# Investigating the human host - ssRNA virus interaction landscape using the SMEAGOL toolbox

**DOI:** 10.1101/2021.12.02.470930

**Authors:** Avantika Lal, Mariana Galvao Ferrarini, Andreas J. Gruber

## Abstract

Viruses are intracellular parasites that need their host cell to reproduce. Consequently, they have evolved numerous mechanisms to exploit the molecular machinery of their host cells, including the broad spectrum of host RNA-binding proteins (RBPs). However, the RBP interactome of viral genomes and the consequences of these interactions for infection are still to be mapped for most RNA viruses. To facilitate these efforts we have developed SMEAGOL, a fast and user-friendly toolbox to analyze the enrichment or depletion of RBP binding motifs across RNA sequences (https://github.com/gruber-sciencelab/SMEAGOL). To shed light on the interaction landscape of RNA viruses with human host cell RBPs at a large scale, we applied SMEAGOL to 197 single-stranded RNA (ssRNA) viral genome sequences. We find that the majority of ssRNA virus genomes are significantly enriched or depleted in binding motifs for human RBPs, suggesting selection pressure on these interactions. Our analysis provides an overview of potential virus - RBP interactions, covering the majority of ssRNA viral genomes fully sequenced to date, and represents a rich resource for studying host interactions vital to the virulence of ssRNA viruses. Our resource and the SMEAGOL toolbox will support future studies of virus / host interactions, ultimately feeding into better treatments.

## Supplementary Data 1: Strains and genotypes included in this study. for "Investigating the human host - ssRNA virus interaction landscape using the SMEAGOL toolbox"

### Sheet: Included_ssRNA
Baltimore Classification	Type	Genome Info	Family	Genus	Species	Organism Name	Organism Groups	Assembly	Level	Size(Mb)	GC%	Host	CDS	Neighbors	Release Date	RefSeq FTP	Type	Reference Source Information	Observation
IV	(+)ssRNA	Monopartite	Astroviridae	Mamastrovirus	Mamastrovirus 1	Mamastrovirus 1	Viruses;Other;Astroviridae	GCA_001736695.1	Complete	0.006673	44.6	human,vertebrates	2	41	2008-01-05T00:00:00Z	ftp://ftp.ncbi.nlm.nih.gov/genomes/all/GCF/001/736/695/GCF_001736695.1_ViralProj343484
IV	(+)ssRNA	Monopartite	Astroviridae	Mamastrovirus	Mamastrovirus 8	Mamastrovirus 8	Viruses;Other;Astroviridae	GCA_000884395.1	Complete	0.006534	43.5	human	3	1	2009-10-24T00:00:00Z	ftp://ftp.ncbi.nlm.nih.gov/genomes/all/GCF/000/884/395/GCF_000884395.1_ViralProj41413
IV	(+)ssRNA	Monopartite	Astroviridae	NA	Astrovirus MLB1	Astrovirus MLB1	Viruses;Other;Astroviridae	GCA_000880715.1	Complete	0.006171	40.9	human	3	6	2008-10-21T00:00:00Z	ftp://ftp.ncbi.nlm.nih.gov/genomes/all/GCF/000/880/715/GCF_000880715.1_ViralProj32327
IV	(+)ssRNA	Monopartite	Astroviridae	NA	Astrovirus MLB2	Astrovirus MLB2	Viruses;Other;Astroviridae	GCA_000895575.1	Complete	0.006119	40.5	human	3	2	2011-11-05T00:00:00Z	ftp://ftp.ncbi.nlm.nih.gov/genomes/all/GCF/000/895/575/GCF_000895575.1_ViralProj76723
IV	(+)ssRNA	Monopartite	Astroviridae	NA	Astrovirus MLB3	Astrovirus MLB3	Viruses;Other;Astroviridae	GCA_000899535.1	Complete	0.006124	40	human	3		2012-10-31T00:00:00Z	ftp://ftp.ncbi.nlm.nih.gov/genomes/all/GCF/000/899/535/GCF_000899535.1_ViralProj178563
IV	(+)ssRNA	Monopartite	Astroviridae	NA	Astrovirus VA1	Astrovirus VA1	Viruses;Other;Astroviridae	GCA_000885815.1	Complete	0.006586	41.9	human,vertebrates	3	3	2009-08-04T00:00:00Z	ftp://ftp.ncbi.nlm.nih.gov/genomes/all/GCF/000/885/815/GCF_000885815.1_ViralProj39811
IV	(+)ssRNA	Monopartite	Astroviridae	NA	Astrovirus VA3	Astrovirus VA3	Viruses;Other;Astroviridae	GCA_000901475.1	Complete	0.006581	41.8	human	3		2012-10-31T00:00:00Z	ftp://ftp.ncbi.nlm.nih.gov/genomes/all/GCF/000/901/475/GCF_000901475.1_ViralProj178564
IV	(+)ssRNA	Monopartite	Astroviridae	NA	Astrovirus VA4	Astrovirus VA4	Viruses;Other;Astroviridae	GCA_000897955.1	Complete	0.006518	43	human	3		2012-10-31T00:00:00Z	ftp://ftp.ncbi.nlm.nih.gov/genomes/all/GCF/000/897/955/GCF_000897955.1_ViralProj178562
IV	(+)ssRNA	Monopartite	Astroviridae	NA	Bastrovirus 7	Bastrovirus 7	Viruses;Other;Astroviridae	GCA_002285025.1	Complete	0.006339	58.4	human	3		2016-02-13T00:00:00Z	ftp://ftp.ncbi.nlm.nih.gov/genomes/all/GCF/002/285/025/GCF_002285025.1_ViralProj401021
IV	(+)ssRNA	Monopartite	Astroviridae	NA	Human astrovirus 1	Human astrovirus 1	Viruses;Other;Astroviridae	GCA_000861865.1	Complete	0.006813	44.8	human,vertebrates	2	13	1993-11-01T00:00:00Z	ftp://ftp.ncbi.nlm.nih.gov/genomes/all/GCF/000/861/865/GCF_000861865.1_ViralProj15436	Reference	ViralZone
IV	(+)ssRNA	Monopartite	Astroviridae	NA	Human astrovirus BF34	Human astrovirus BF34	Viruses;Other;Astroviridae	GCA_000923215.1	Complete	0.006577	43.8	human	3		2014-07-08T00:00:00Z	ftp://ftp.ncbi.nlm.nih.gov/genomes/all/GCF/000/923/215/GCF_000923215.1_ViralProj255104
IV	(+)ssRNA	Monopartite	Caliciviridae	Norovirus	Norwalk virus	Norwalk virus	Viruses;Other;Caliciviridae	GCA_000864005.1	Complete	0.007654	48	human,vertebrates	3	1519	1993-08-02T00:00:00Z	ftp://ftp.ncbi.nlm.nih.gov/genomes/all/GCF/000/864/005/GCF_000864005.1_ViralProj15520	Reference	NCBI, ViralZone
IV	(+)ssRNA	Monopartite	Caliciviridae	Sapovirus	Sapporo virus	Sapovirus Hu/Dresden/pJG-Sap01/DE	Viruses;Other;Caliciviridae	GCA_000854265.1	Complete	0.007429	50.6	human,vertebrates	3	162	2004-09-05T00:00:00Z	ftp://ftp.ncbi.nlm.nih.gov/genomes/all/GCF/000/854/265/GCF_000854265.1_ViralProj15048	Reference	ViralZone
IV	(+)ssRNA	Monopartite	Coronaviridae	Alphacoronavirus	Human coronavirus 229E	Human coronavirus 229E	Viruses;Other;Coronaviridae	GCA_000853505.1	Complete	0.027317	38.3	human,vertebrates	8	70	2001-01-11T00:00:00Z	ftp://ftp.ncbi.nlm.nih.gov/genomes/all/GCF/000/853/505/GCF_000853505.1_ViralProj14913	Reference	Uniprot
IV	(+)ssRNA	Monopartite	Coronaviridae	Alphacoronavirus	Human coronavirus NL63 strain:Amsterdam I	Human coronavirus NL63 strain:Amsterdam I	Viruses;Other;Coronaviridae	GCA_000853865.1	Complete	0.027553	34.5	human	6	66	2004-03-17T00:00:00Z	ftp://ftp.ncbi.nlm.nih.gov/genomes/all/GCF/000/853/865/GCF_000853865.1_ViralProj14960
IV	(+)ssRNA	Monopartite	Coronaviridae	Betacoronavirus	Betacoronavirus England 1	Betacoronavirus England 1	Viruses;Other;Coronaviridae	GCA_002816195.1	Complete	0.030111	41.2	human,vertebrates	10	568	2012-12-05T00:00:00Z	ftp://ftp.ncbi.nlm.nih.gov/genomes/all/GCF/002/816/195/GCF_002816195.1_ASM281619v1
IV	(+)ssRNA	Monopartite	Coronaviridae	Betacoronavirus	Human betacoronavirus 2c EMC/2012 (MERS-CoV)	Human betacoronavirus 2c EMC/2012 (MERS-CoV)	Viruses;Other;Coronaviridae	GCA_000901155.1	Complete	0.030119	41.2	human,vertebrates	11	568	2012-09-27T00:00:00Z	ftp://ftp.ncbi.nlm.nih.gov/genomes/all/GCF/000/901/155/GCF_000901155.1_ViralProj183710	Reference
IV	(+)ssRNA	Monopartite	Coronaviridae	Betacoronavirus	Human coronavirus HKU1	Human coronavirus HKU1	Viruses;Other;Coronaviridae	GCA_000858765.1	Complete	0.029926	32.1	human	8	46	2004-12-21T00:00:00Z	ftp://ftp.ncbi.nlm.nih.gov/genomes/all/GCF/000/858/765/GCF_000858765.1_ViralProj15139
IV	(+)ssRNA	Monopartite	Coronaviridae	Betacoronavirus	Human coronavirus OC43 strain:ATCC VR-759	Human coronavirus OC43 strain:ATCC VR-759	Viruses;Other;Coronaviridae	GCA_003972325.1	Complete	0.030741	36.8	human,vertebrates	8	309	2004-08-04T00:00:00Z	ftp://ftp.ncbi.nlm.nih.gov/genomes/all/GCF/003/972/325/GCF_003972325.1_ASM397232v1
IV	(+)ssRNA	Monopartite	Coronaviridae	Betacoronavirus	SARS coronavirus Tor2 (SARS-CoV)	SARS coronavirus Tor2 (SARS-CoV)	Viruses;Other;Coronaviridae	GCA_000864885.1	Complete	0.029751	40.8	human,vertebrates	14	21511	2003-04-14T00:00:00Z	ftp://ftp.ncbi.nlm.nih.gov/genomes/all/GCF/000/864/885/GCF_000864885.1_ViralProj15500	Reference
IV	(+)ssRNA	Monopartite	Coronaviridae	Betacoronavirus	Severe acute respiratory syndrome coronavirus 2 (SARS-CoV-2)	Severe acute respiratory syndrome coronavirus 2 (SARS-CoV-2)	Viruses;Other;Coronaviridae	GCA_009858895.3	Complete	0.029903	38	human,vertebrates	12	21511	2020-01-12T00:00:00Z	ftp://ftp.ncbi.nlm.nih.gov/genomes/all/GCF/009/858/895/GCF_009858895.2_ASM985889v3	Reference
IV	(+)ssRNA	Monopartite	Flaviviridae	Flavivirus	Alkhumra hemorrhagic fever virus	Alkhumra hemorrhagic fever virus	Viruses;Other;Flaviviridae	GCA_000863365.1	Complete	0.010685	54.1	human,invertebrates,vertebrates	1		2001-09-29T00:00:00Z	ftp://ftp.ncbi.nlm.nih.gov/genomes/all/GCF/000/863/365/GCF_000863365.1_ViralProj15387
IV	(+)ssRNA	Monopartite	Flaviviridae	Flavivirus	Aroa virus	Bussuquara virus	Viruses;Other;Flaviviridae	GCA_000872985.1	Complete	0.010815	49.9	human,invertebrates,vertebrates	1	7	2005-10-30T00:00:00Z	ftp://ftp.ncbi.nlm.nih.gov/genomes/all/GCF/000/872/985/GCF_000872985.1_ViralProj18847
IV	(+)ssRNA	Monopartite	Flaviviridae	Flavivirus	Dengue virus	Dengue virus 1	Viruses;Other;Flaviviridae	GCA_000862125.1	Complete	0.010735	46.7	human,invertebrates,vertebrates	1	5649	1997-02-28T00:00:00Z	ftp://ftp.ncbi.nlm.nih.gov/genomes/all/GCF/000/862/125/GCF_000862125.1_ViralProj15306	Reference	ViralZone
IV	(+)ssRNA	Monopartite	Flaviviridae	Flavivirus	Dengue virus	Dengue virus 2 Thailand/16681/84	Viruses;Other;Flaviviridae	GCA_000871845.1	Complete	0.010723	45.8	human,invertebrates,vertebrates	1	5649	1993-08-02T00:00:00Z	ftp://ftp.ncbi.nlm.nih.gov/genomes/all/GCF/000/871/845/GCF_000871845.1_ViralProj20183	Reference	NCBI
IV	(+)ssRNA	Monopartite	Flaviviridae	Flavivirus	Dengue virus	Dengue virus 3	Viruses;Other;Flaviviridae	GCA_000866625.1	Complete	0.010707	46.7	human,invertebrates,vertebrates	1	5649	1993-08-02T00:00:00Z	ftp://ftp.ncbi.nlm.nih.gov/genomes/all/GCF/000/866/625/GCF_000866625.1_ViralProj15598
IV	(+)ssRNA	Monopartite	Flaviviridae	Flavivirus	Dengue virus	Dengue virus 4	Viruses;Other;Flaviviridae	GCA_000865065.1	Complete	0.010649	47.1	human,invertebrates,vertebrates	1	5649	2001-01-03T00:00:00Z	ftp://ftp.ncbi.nlm.nih.gov/genomes/all/GCF/000/865/065/GCF_000865065.1_ViralProj15599
IV	(+)ssRNA	Monopartite	Flaviviridae	Flavivirus	Ilheus virus	Ilheus virus	Viruses;Other;Flaviviridae	GCA_000870465.1	Complete	0.010755	52.3	human,invertebrates	1	3	2005-10-30T00:00:00Z	ftp://ftp.ncbi.nlm.nih.gov/genomes/all/GCF/000/870/465/GCF_000870465.1_ViralProj18845
IV	(+)ssRNA	Monopartite	Flaviviridae	Flavivirus	Japanese encephalitis virus	Japanese encephalitis virus	Viruses;Other;Flaviviridae	GCA_000862145.1	Complete	0.010976	51.4	human,invertebrates,vertebrates	2	358	1993-08-02T00:00:00Z	ftp://ftp.ncbi.nlm.nih.gov/genomes/all/GCF/000/862/145/GCF_000862145.1_ViralProj15310	Reference	NCBI
IV	(+)ssRNA	Monopartite	Flaviviridae	Flavivirus	Kyasanur Forest disease virus	Kyasanur Forest disease virus	Viruses;Other;Flaviviridae	GCA_002820625.1	Complete	0.010376	55.2	human,invertebrates,vertebrates	1	28	2006-07-01T00:00:00Z	ftp://ftp.ncbi.nlm.nih.gov/genomes/all/GCF/002/820/625/GCF_002820625.1_ASM282062v1
IV	(+)ssRNA	Monopartite	Flaviviridae	Flavivirus	Langat virus	Langat virus	Viruses;Other;Flaviviridae	GCA_000860805.1	Complete	0.010943	54.3	human,invertebrates,vertebrates	1	4	2000-06-11T00:00:00Z	ftp://ftp.ncbi.nlm.nih.gov/genomes/all/GCF/000/860/805/GCF_000860805.1_ViralProj15370
IV	(+)ssRNA	Monopartite	Flaviviridae	Flavivirus	Louping ill virus	Louping ill virus	Viruses;Other;Flaviviridae	GCA_000863165.1	Complete	0.010871	54.9	human,invertebrates,vertebrates	1	25	1997-04-29T00:00:00Z	ftp://ftp.ncbi.nlm.nih.gov/genomes/all/GCF/000/863/165/GCF_000863165.1_ViralProj15343
IV	(+)ssRNA	Monopartite	Flaviviridae	Flavivirus	Mogiana tick virus	Mogiana tick virus	Viruses;Other;Flaviviridae	GCA_002037735.1	Complete	0.011025	53.8244	human,invertebrates,vertebrates	4	67	2014-03-27T00:00:00Z	ftp://ftp.ncbi.nlm.nih.gov/genomes/all/GCF/002/037/735/GCF_002037735.1_ViralMultiSegProj379595
IV	(+)ssRNA	Monopartite	Flaviviridae	Flavivirus	Murray Valley encephalitis virus	Murray Valley encephalitis virus	Viruses;Other;Flaviviridae	GCA_000863565.1	Complete	0.011014	48.7	human,invertebrates,vertebrates	2	17	1999-11-02T00:00:00Z	ftp://ftp.ncbi.nlm.nih.gov/genomes/all/GCF/000/863/565/GCF_000863565.1_ViralProj15430	Reference	NCBI
IV	(+)ssRNA	Monopartite	Flaviviridae	Flavivirus	Omsk hemorrhagic fever virus	Omsk hemorrhagic fever virus	Viruses;Other;Flaviviridae	GCA_000855505.1	Complete	0.010787	53.6	human,invertebrates,vertebrates	1	3	2003-08-08T00:00:00Z	ftp://ftp.ncbi.nlm.nih.gov/genomes/all/GCF/000/855/505/GCF_000855505.1_ViralProj14995
IV	(+)ssRNA	Monopartite	Flaviviridae	Flavivirus	Powassan virus	Powassan virus	Viruses;Other;Flaviviridae	GCA_000860485.1	Complete	0.010839	53.3	human,invertebrates,vertebrates	1	25	1993-06-14T00:00:00Z	ftp://ftp.ncbi.nlm.nih.gov/genomes/all/GCF/000/860/485/GCF_000860485.1_ViralProj15304
IV	(+)ssRNA	Monopartite	Flaviviridae	Flavivirus	Rio Bravo virus	Rio Bravo virus	Viruses;Other;Flaviviridae	GCA_000862425.1	Complete	0.01014	43.2		1	1	2000-03-03T00:00:00Z	ftp://ftp.ncbi.nlm.nih.gov/genomes/all/GCF/000/862/425/GCF_000862425.1_ViralProj15368			Missing human host
IV	(+)ssRNA	Monopartite	Flaviviridae	Flavivirus	Rocio virus	Rocio virus	Viruses;Other;Flaviviridae	GCA_004128575.1	Complete	0.010794	52.3	human,invertebrates	1	3	2005-10-30T00:00:00Z	ftp://ftp.ncbi.nlm.nih.gov/genomes/all/GCF/004/128/575/GCF_004128575.1_ASM412857v1
IV	(+)ssRNA	Monopartite	Flaviviridae	Flavivirus	Saint Louis encephalitis virus	Saint Louis encephalitis virus	Viruses;Other;Flaviviridae	GCA_000866785.1	Complete	0.01094	49.7	human,invertebrates,vertebrates	1	42	2005-11-04T00:00:00Z	ftp://ftp.ncbi.nlm.nih.gov/genomes/all/GCF/000/866/785/GCF_000866785.1_ViralProj16150
IV	(+)ssRNA	Monopartite	Flaviviridae	Flavivirus	Sepik virus	Sepik virus	Viruses;Other;Flaviviridae	GCA_000868725.1	Complete	0.010793	47.3	invertebrates	1	2	2006-12-19T00:00:00Z	ftp://ftp.ncbi.nlm.nih.gov/genomes/all/GCF/000/868/725/GCF_000868725.1_ViralProj18513			Missing human host
IV	(+)ssRNA	Monopartite	Flaviviridae	Flavivirus	Spondweni virus	Spondweni virus	Viruses;Other;Flaviviridae	GCA_001610725.1	Complete	0.01029	52.3	human,invertebrates	1	15	2009-09-16T00:00:00Z	ftp://ftp.ncbi.nlm.nih.gov/genomes/all/GCF/001/610/725/GCF_001610725.1_ViralProj311759	Reference	NCBI
IV	(+)ssRNA	Monopartite	Flaviviridae	Flavivirus	Tembusu virus	Tembusu virus	Viruses;Other;Flaviviridae	GCA_000894755.1	Complete	0.01099	49	human,invertebrates,vertebrates	1	144	2011-07-13T00:00:00Z	ftp://ftp.ncbi.nlm.nih.gov/genomes/all/GCF/000/894/755/GCF_000894755.1_ViralProj70159
IV	(+)ssRNA	Monopartite	Flaviviridae	Flavivirus	Tick-borne encephalitis virus	Tick-borne encephalitis virus	Viruses;Other;Flaviviridae	GCA_000863125.1	Complete	0.011141	53.8	human,invertebrates,vertebrates	1	225	1995-09-05T00:00:00Z	ftp://ftp.ncbi.nlm.nih.gov/genomes/all/GCF/000/863/125/GCF_000863125.1_ViralProj15335
IV	(+)ssRNA	Monopartite	Flaviviridae	Flavivirus	Usutu virus	Usutu virus	Viruses;Other;Flaviviridae	GCA_000854945.1	Complete	0.011066	51	human,invertebrates,vertebrates	2	275	2004-10-05T00:00:00Z	ftp://ftp.ncbi.nlm.nih.gov/genomes/all/GCF/000/854/945/GCF_000854945.1_ViralProj15047
IV	(+)ssRNA	Monopartite	Flaviviridae	Flavivirus	Wesselsbron virus	Wesselsbron virus	Viruses;Other;Flaviviridae	GCA_000883915.1	Complete	0.010814	47.7	human,invertebrates,vertebrates	1	6	2009-06-01T00:00:00Z	ftp://ftp.ncbi.nlm.nih.gov/genomes/all/GCF/000/883/915/GCF_000883915.1_ViralProj38295
IV	(+)ssRNA	Monopartite	Flaviviridae	Flavivirus	West Nile virus	West Nile virus	Viruses;Other;Flaviviridae	GCA_000861085.1	Complete	0.010962	51.1	human,invertebrates,vertebrates	2	1886	1993-02-16T00:00:00Z	ftp://ftp.ncbi.nlm.nih.gov/genomes/all/GCF/000/861/085/GCF_000861085.1_ViralProj15431	Reference	NCBI
IV	(+)ssRNA	Monopartite	Flaviviridae	Flavivirus	Yellow fever virus	Yellow fever virus	Viruses;Other;Flaviviridae	GCA_000857725.1	Complete	0.010862	49.7	human,invertebrates,vertebrates	1	225	1986-11-18T00:00:00Z	ftp://ftp.ncbi.nlm.nih.gov/genomes/all/GCF/000/857/725/GCF_000857725.1_ViralProj15284	Reference	ViralZone
IV	(+)ssRNA	Monopartite	Flaviviridae	Flavivirus	Zika virus	Zika virus	Viruses;Other;Flaviviridae	GCA_000882815.1	Complete	0.010794	50.9	human,invertebrates,vertebrates	1	767	2005-10-30T00:00:00Z	ftp://ftp.ncbi.nlm.nih.gov/genomes/all/GCF/000/882/815/GCF_000882815.3_ViralProj36615	Reference	NCBI, ViralZone
IV	(+)ssRNA	Monopartite	Flaviviridae	Hepacivirus	Hepacivirus B	Hepacivirus B	Viruses;Other;Flaviviridae	GCA_002820785.1	Complete	0.009143	50.5	human	1		1995-04-12T00:00:00Z	ftp://ftp.ncbi.nlm.nih.gov/genomes/all/GCF/002/820/785/GCF_002820785.1_ASM282078v1
IV	(+)ssRNA	Monopartite	Flaviviridae	Hepacivirus	Hepacivirus C	Hepatitis C virus (isolate Th580) Genotype: 6	Viruses;Other;Flaviviridae	GCA_000872025.1	Complete	0.009628	55.4	human,vertebrates	2	2287	1998-09-08T00:00:00Z	ftp://ftp.ncbi.nlm.nih.gov/genomes/all/GCF/000/872/025/GCF_000872025.1_ViralProj20939
IV	(+)ssRNA	Monopartite	Flaviviridae	Hepacivirus	Hepacivirus C	Hepatitis C virus QC69 Genotype: 7	Viruses;Other;Flaviviridae	GCA_001712785.1	Complete	0.009443	56.8	human,vertebrates	2	2287	2007-11-07T00:00:00Z	ftp://ftp.ncbi.nlm.nih.gov/genomes/all/GCF/001/712/785/GCF_001712785.1_ViralProj339556	Reference	NCBI
IV	(+)ssRNA	Monopartite	Flaviviridae	Hepacivirus	Hepacivirus C	Hepatitis C virus subtype 1a	Viruses;Other;Flaviviridae	GCA_000861845.1	Complete	0.009646	58.2	human,vertebrates	2	2287	1997-08-09T00:00:00Z	ftp://ftp.ncbi.nlm.nih.gov/genomes/all/GCF/000/861/845/GCF_000861845.1_ViralProj15432	Reference	NCBI, ViralZone
IV	(+)ssRNA	Monopartite	Flaviviridae	Hepacivirus	Hepacivirus C	Hepatitis C virus subtype 2a	Viruses;Other;Flaviviridae	GCA_000871165.1	Complete	0.009711	56.9	human,vertebrates	2	2287	1999-10-05T00:00:00Z	ftp://ftp.ncbi.nlm.nih.gov/genomes/all/GCF/000/871/165/GCF_000871165.1_ViralProj20937
IV	(+)ssRNA	Monopartite	Flaviviridae	Hepacivirus	Hepatitis GB virus B	Hepatitis GB virus B	Viruses;Other;Flaviviridae	GCA_000862405.1	Complete	0.009399	50.6	human,vertebrates	1	8	1999-10-07T00:00:00Z	ftp://ftp.ncbi.nlm.nih.gov/genomes/all/GCF/000/862/405/GCF_000862405.1_ViralProj15364	Reference	NCBI
IV	(+)ssRNA	Monopartite	Flaviviridae	NA	Jingmen tick virus	Jingmen tick virus	Viruses;Other;Flaviviridae	GCA_000919875.1	Complete	0.011579	52.9358	human,invertebrates,vertebrates	5	67	2014-05-13T00:00:00Z	ftp://ftp.ncbi.nlm.nih.gov/genomes/all/GCF/000/919/875/GCF_000919875.1_ViralMultiSegProj247973
IV	(+)ssRNA	Monopartite	Flaviviridae	Pegivirus	GB virus C	GB virus C (Pegivirus C)	Viruses;Other;Flaviviridae	GCA_000862005.1	Complete	0.009392	59.1	human,vertebrates	1	84	1996-01-27T00:00:00Z	ftp://ftp.ncbi.nlm.nih.gov/genomes/all/GCF/000/862/005/GCF_000862005.1_ViralProj15467
IV	(+)ssRNA	Monopartite	Flaviviridae	Pegivirus	Human hepegivirus	Human hepegivirus	Viruses;Other;Flaviviridae	GCA_002821385.1	Complete	0.009538	53.6	human	1	18	2015-09-20T00:00:00Z	ftp://ftp.ncbi.nlm.nih.gov/genomes/all/GCF/002/821/385/GCF_002821385.1_ASM282138v1
IV	(+)ssRNA	Monopartite	Flaviviridae	Pegivirus	Human pegivirus 2	Human pegivirus 2	Viruses;Other;Flaviviridae	GCA_001310135.2	Complete	0.009867	53.9	human	1	18	2015-10-04T00:00:00Z	ftp://ftp.ncbi.nlm.nih.gov/genomes/all/GCF/001/310/135/GCF_001310135.2_ViralProj298087
IV	(+)ssRNA	Monopartite	Flaviviridae	Pegivirus	Pegivirus A	Pegivirus A	Viruses;Other;Flaviviridae	GCA_000847425.1	Complete	0.00955	57.9	human,vertebrates	1	68	1997-09-23T00:00:00Z	ftp://ftp.ncbi.nlm.nih.gov/genomes/all/GCF/000/847/425/GCF_000847425.1_ViralProj14647	Reference	NCBI, ViralZone
IV	(+)ssRNA	Monopartite	Flaviviridae	Pegivirus	Simian pegivirus	Simian pegivirus	Viruses;Other;Flaviviridae	GCA_000921975.1	Complete	0.009525	56.6	human,vertebrates	1	68	2014-06-20T00:00:00Z	ftp://ftp.ncbi.nlm.nih.gov/genomes/all/GCF/000/921/975/GCF_000921975.1_ViralProj253339
IV	(+)ssRNA	Monopartite	Hepeviridae	Orthohepevirus	Hepatitis E virus	Hepatitis E virus (Orthohepevirus A)	Viruses;Other;Hepeviridae	GCA_000861105.1	Complete	0.007176	57.9	human,vertebrates	3	595	1993-08-02T00:00:00Z	ftp://ftp.ncbi.nlm.nih.gov/genomes/all/GCF/000/861/105/GCF_000861105.1_ViralProj15435	Reference	ViralZone
IV	(+)ssRNA	Monopartite	Matonaviridae	Rubivirus	Rubella virus	Rubella virus	Viruses;Other;Matonaviridae	GCA_000863025.1	Complete	0.009762	69.6	human	2	85	1993-08-03T00:00:00Z	ftp://ftp.ncbi.nlm.nih.gov/genomes/all/GCF/000/863/025/GCF_000863025.1_ViralProj15315	Reference	ViralZone
IV	(+)ssRNA	Monopartite	Picornaviridae	Cardiovirus	Cardiovirus A	Encephalomyocarditis virus	Viruses;Other;Picornaviridae	GCA_000862985.1	Complete	0.007835	49.5	human,vertebrates	2	35	1992-02-25T00:00:00Z	ftp://ftp.ncbi.nlm.nih.gov/genomes/all/GCF/000/862/985/GCF_000862985.1_ViralProj15307	Reference	ViralZone
IV	(+)ssRNA	Monopartite	Picornaviridae	Cardiovirus	Cardiovirus B	Theiler's murine encephalomyeltits virus GDVII	Viruses;Other;Picornaviridae	GCA_000861185.1	Complete	0.008101	49.1	human,vertebrates	3	55	1990-11-14T00:00:00Z	ftp://ftp.ncbi.nlm.nih.gov/genomes/all/GCF/000/861/185/GCF_000861185.1_ViralProj15292
IV	(+)ssRNA	Monopartite	Picornaviridae	Cardiovirus	Cardiovirus D	Saffold virus	Viruses;Other;Picornaviridae	GCA_000871545.1	Complete	0.008115	42.9	human,vertebrates	2	55	2007-04-25T00:00:00Z	ftp://ftp.ncbi.nlm.nih.gov/genomes/all/GCF/000/871/545/GCF_000871545.1_ViralProj19577
IV	(+)ssRNA	Monopartite	Picornaviridae	Cosavirus	Cosavirus A	Cosavirus A	Viruses;Other;Picornaviridae	GCA_000885595.1	Complete	0.007632	43.8	human,vertebrates	1	7	2009-01-10T00:00:00Z	ftp://ftp.ncbi.nlm.nih.gov/genomes/all/GCF/000/885/595/GCF_000885595.1_ViralProj38497
IV	(+)ssRNA	Monopartite	Picornaviridae	Cosavirus	Cosavirus F	Cosavirus F	Viruses;Other;Picornaviridae	GCA_002117635.1	Complete	0.006656	44.4	human,vertebrates	1	1	2012-05-10T00:00:00Z	ftp://ftp.ncbi.nlm.nih.gov/genomes/all/GCF/002/117/635/GCF_002117635.1_ViralProj384965
IV	(+)ssRNA	Monopartite	Picornaviridae	Enterovirus	Cosavirus B	Human cosavirus B1	Viruses;Other;Picornaviridae	GCA_000884955.1	Complete	0.007205	43.8	human	1		2009-01-10T00:00:00Z	ftp://ftp.ncbi.nlm.nih.gov/genomes/all/GCF/000/884/955/GCF_000884955.1_ViralProj38499
IV	(+)ssRNA	Monopartite	Picornaviridae	Enterovirus	Cosavirus D	Human cosavirus D1	Viruses;Other;Picornaviridae	GCA_000886475.1	Complete	0.007215	42.5	human	1		2009-01-10T00:00:00Z	ftp://ftp.ncbi.nlm.nih.gov/genomes/all/GCF/000/886/475/GCF_000886475.1_ViralProj38501
IV	(+)ssRNA	Monopartite	Picornaviridae	Enterovirus	Cosavirus E	Human cosavirus E1	Viruses;Other;Picornaviridae	GCA_000886455.1	Complete	0.00658	41.9	human	1		2009-01-27T00:00:00Z	ftp://ftp.ncbi.nlm.nih.gov/genomes/all/GCF/000/886/455/GCF_000886455.1_ViralProj38493
IV	(+)ssRNA	Monopartite	Picornaviridae	Enterovirus	Enterovirus A	Coxsackievirus A16	Viruses;Other;Picornaviridae	GCA_000861905.1	Complete	0.007413	47.9	human,vertebrates	1	2264	1994-03-08T00:00:00Z	ftp://ftp.ncbi.nlm.nih.gov/genomes/all/GCF/000/861/905/GCF_000861905.1_ViralProj15445
IV	(+)ssRNA	Monopartite	Picornaviridae	Enterovirus	Enterovirus B	Coxsackievirus B3	Viruses;Other;Picornaviridae	GCA_002816685.1	Complete	0.007399	47.7	human,vertebrates	1	709	1993-08-02T00:00:00Z	ftp://ftp.ncbi.nlm.nih.gov/genomes/all/GCF/002/816/685/GCF_002816685.1_ASM281668v1
IV	(+)ssRNA	Monopartite	Picornaviridae	Enterovirus	Enterovirus C	Human poliovirus 1 Mahoney	Viruses;Other;Picornaviridae	GCA_000861165.1	Complete	0.00744	46.3	human,vertebrates	1	863	1982-11-03T00:00:00Z	ftp://ftp.ncbi.nlm.nih.gov/genomes/all/GCF/000/861/165/GCF_000861165.1_ViralProj15288	Reference	NCBI, ViralZone
IV	(+)ssRNA	Monopartite	Picornaviridae	Enterovirus	Enterovirus D	Enterovirus D68	Viruses;Other;Picornaviridae	GCA_002816725.1	Complete	0.007367	41.1	human	1	732	2004-08-18T00:00:00Z	ftp://ftp.ncbi.nlm.nih.gov/genomes/all/GCF/002/816/725/GCF_002816725.1_ASM281672v1
IV	(+)ssRNA	Monopartite	Picornaviridae	Enterovirus	Enterovirus D	Enterovirus D70	Viruses;Other;Picornaviridae	GCA_000861205.1	Complete	0.00739	42.8	human	1	732	1993-04-29T00:00:00Z	ftp://ftp.ncbi.nlm.nih.gov/genomes/all/GCF/000/861/205/GCF_000861205.1_ViralProj15297
IV	(+)ssRNA	Monopartite	Picornaviridae	Enterovirus	Rhinovirus A	Human rhinovirus A89	Viruses;Other;Picornaviridae	GCA_000862245.1	Complete	0.007152	39	human,vertebrates	1	200	1993-09-22T00:00:00Z	ftp://ftp.ncbi.nlm.nih.gov/genomes/all/GCF/000/862/245/GCF_000862245.1_ViralProj15330	Reference	ViralZone
IV	(+)ssRNA	Monopartite	Picornaviridae	Enterovirus	Rhinovirus B	Rhinovirus B14	Viruses;Other;Picornaviridae	GCA_000861265.1	Complete	0.007212	40.6	human	1	70	1985-09-03T00:00:00Z	ftp://ftp.ncbi.nlm.nih.gov/genomes/all/GCF/000/861/265/GCF_000861265.1_ViralProj15309
IV	(+)ssRNA	Monopartite	Picornaviridae	Enterovirus	Rhinovirus C	Rhinovirus C	Viruses;Other;Picornaviridae	GCA_000872325.1	Complete	0.007099	42.8	human,vertebrates	1	81	2007-11-11T00:00:00Z	ftp://ftp.ncbi.nlm.nih.gov/genomes/all/GCF/000/872/325/GCF_000872325.1_ViralProj27901
IV	(+)ssRNA	Monopartite	Picornaviridae	Hepatovirus	Hepatovirus A	Hepatovirus A	Viruses;Other;Picornaviridae	GCA_000860505.1	Complete	0.007478	37.9	human,vertebrates	2	138	1987-12-31T00:00:00Z	ftp://ftp.ncbi.nlm.nih.gov/genomes/all/GCF/000/860/505/GCF_000860505.1_ViralProj15308	Reference	ViralZone
IV	(+)ssRNA	Monopartite	Picornaviridae	Kobuvirus	Aichivirus A	Aichi virus 1	Viruses;Other;Picornaviridae	GCA_000861885.1	Complete	0.008251	58.9	human,vertebrates	1	29	1998-07-09T00:00:00Z	ftp://ftp.ncbi.nlm.nih.gov/genomes/all/GCF/000/861/885/GCF_000861885.1_ViralProj15441	Reference	ViralZone
IV	(+)ssRNA	Monopartite	Picornaviridae	Kobuvirus	Aichivirus B	Aichivirus B	Viruses;Other;Picornaviridae	GCA_000853805.1	Complete	0.008374	54.6	human,vertebrates	1	2	2002-11-09T00:00:00Z	ftp://ftp.ncbi.nlm.nih.gov/genomes/all/GCF/000/853/805/GCF_000853805.1_ViralProj14948
IV	(+)ssRNA	Monopartite	Picornaviridae	Parechovirus	Parechovirus A	Human parechovirus 2	Viruses;Other;Picornaviridae	GCA_000861505.1	Complete	0.007348	39.5	human,vertebrates	1	193	1998-05-25T00:00:00Z	ftp://ftp.ncbi.nlm.nih.gov/genomes/all/GCF/000/861/505/GCF_000861505.1_ViralProj15357	Reference	ViralZone
IV	(+)ssRNA	Monopartite	Picornaviridae	Rosavirus	Rosavirus A	Rosavirus A2	Viruses;Other;Picornaviridae	GCA_000918175.1	Complete	0.008931	51.4	human,vertebrates	1		2014-04-28T00:00:00Z	ftp://ftp.ncbi.nlm.nih.gov/genomes/all/GCF/000/918/175/GCF_000918175.1_ViralProj246130	Reference	ViralZone
IV	(+)ssRNA	Monopartite	Picornaviridae	Salivirus	Salivirus A	Salivirus NG-J1	Viruses;Other;Picornaviridae	GCA_000886535.1	Complete	0.007982	56.7	human,vertebrates	1	9	2009-06-17T00:00:00Z	ftp://ftp.ncbi.nlm.nih.gov/genomes/all/GCF/000/886/535/GCF_000886535.1_ViralProj39349	Reference	ViralZone
IV	(+)ssRNA	Monopartite	Togaviridae	Alphavirus	Barmah Forest virus	Barmah Forest virus	Viruses;Other;Togaviridae	GCA_000847585.1	Complete	0.011488	48.5	human,invertebrates,vertebrates	4	32	1997-01-14T00:00:00Z	ftp://ftp.ncbi.nlm.nih.gov/genomes/all/GCF/000/847/585/GCF_000847585.1_ViralProj14679
IV	(+)ssRNA	Monopartite	Togaviridae	Alphavirus	Chikungunya virus	Chikungunya virus	Viruses;Other;Togaviridae	GCA_000854045.1	Complete	0.011826	50	human,invertebrates,vertebrates	2	875	2002-09-06T00:00:00Z	ftp://ftp.ncbi.nlm.nih.gov/genomes/all/GCF/000/854/045/GCF_000854045.1_ViralProj14998
IV	(+)ssRNA	Monopartite	Togaviridae	Alphavirus	Eastern equine encephalitis virus	Eastern equine encephalitis virus	Viruses;Other;Togaviridae	GCA_000862705.1	Complete	0.011675	48.7	human,invertebrates,vertebrates	4	453	1991-12-16T00:00:00Z	ftp://ftp.ncbi.nlm.nih.gov/genomes/all/GCF/000/862/705/GCF_000862705.1_ViralProj15429
IV	(+)ssRNA	Monopartite	Togaviridae	Alphavirus	Madariaga virus	Madariaga virus	Viruses;Other;Togaviridae	GCA_000917835.1	Complete	0.011624	49.1	human,invertebrates,vertebrates	2	29	2014-03-17T00:00:00Z	ftp://ftp.ncbi.nlm.nih.gov/genomes/all/GCF/000/917/835/GCF_000917835.1_ViralProj242273
IV	(+)ssRNA	Monopartite	Togaviridae	Alphavirus	Mayaro virus	Mayaro virus	Viruses;Other;Togaviridae	GCA_000863385.1	Complete	0.011411	50.4	human,invertebrates,vertebrates	4	40	2002-02-22T00:00:00Z	ftp://ftp.ncbi.nlm.nih.gov/genomes/all/GCF/000/863/385/GCF_000863385.1_ViralProj15392
IV	(+)ssRNA	Monopartite	Togaviridae	Alphavirus	Onyong-nyong virus	Onyong-nyong virus	Viruses;Other;Togaviridae	GCA_000863005.1	Complete	0.011835	48.3	human,invertebrates	3	3	1990-09-15T00:00:00Z	ftp://ftp.ncbi.nlm.nih.gov/genomes/all/GCF/000/863/005/GCF_000863005.1_ViralProj15311
IV	(+)ssRNA	Monopartite	Togaviridae	Alphavirus	Ross River virus	Ross River virus	Viruses;Other;Togaviridae	GCA_000862165.1	Chromosome	0.011657	51.4	human,invertebrates,vertebrates	3	16	1989-09-15T00:00:00Z	ftp://ftp.ncbi.nlm.nih.gov/genomes/all/GCF/000/862/165/GCF_000862165.1_ViralProj15314
IV	(+)ssRNA	Monopartite	Togaviridae	Alphavirus	Semliki Forest virus	Semliki Forest virus	Viruses;Other;Togaviridae	GCA_000860285.1	Complete	0.011442	53.2	human,invertebrates,vertebrates	3	12	1987-03-09T00:00:00Z	ftp://ftp.ncbi.nlm.nih.gov/genomes/all/GCF/000/860/285/GCF_000860285.1_ViralProj15282
IV	(+)ssRNA	Monopartite	Togaviridae	Alphavirus	Sindbis virus	Sindbis virus	Viruses;Other;Togaviridae	GCA_000860545.1	Complete	0.011703	50.9	human,invertebrates,vertebrates	4	227	1985-03-15T00:00:00Z	ftp://ftp.ncbi.nlm.nih.gov/genomes/all/GCF/000/860/545/GCF_000860545.1_ViralProj15316
IV	(+)ssRNA	Monopartite	Togaviridae	Alphavirus	Venezuelan equine encephalitis virus	Venezuelan equine encephalitis virus	Viruses;Other;Togaviridae	GCA_000862105.1	Complete	0.011444	50.1	human,invertebrates,vertebrates	4	138	1993-06-11T00:00:00Z	ftp://ftp.ncbi.nlm.nih.gov/genomes/all/GCF/000/862/105/GCF_000862105.1_ViralProj15302
IV	(+)ssRNA	Monopartite	Togaviridae	Alphavirus	Western equine encephalitis virus	Western equine encephalitis virus	Viruses;Other;Togaviridae	GCA_000850885.1	Complete	0.011484	49.2	human,invertebrates,vertebrates	3	46	2000-01-27T00:00:00Z	ftp://ftp.ncbi.nlm.nih.gov/genomes/all/GCF/000/850/885/GCF_000850885.1_ViralProj14831
V	(-)ssRNA	Monopartite	Bornaviridae	Orthobornavirus	Mammalian 1 orthobornavirus	Borna disease virus 1	Viruses;Other;Bornaviridae	GCA_002366305.1	Complete	0.00891	50.1	human,vertebrates	6	38	1994-01-06T00:00:00Z	ftp://ftp.ncbi.nlm.nih.gov/genomes/all/GCF/002/366/305/GCF_002366305.1_ViralProj14675	Reference	ViralZone
V	(-)ssRNA	Monopartite	Bornaviridae	Orthobornavirus	Mammalian 1 orthobornavirus	Borna disease virus 2	Viruses;Other;Bornaviridae	GCA_000847565.2	Complete	0.008908	50.1	human,vertebrates	6	38	2001-09-19T00:00:00Z	ftp://ftp.ncbi.nlm.nih.gov/genomes/all/GCF/000/847/565/GCF_000847565.3_ViralProj14675.1
V	(-)ssRNA	Monopartite	Bornaviridae	Orthobornavirus	Mammalian 2 orthobornavirus	Variegated squirrel bornavirus 1	Viruses;Other;Bornaviridae	GCA_001698295.1	Complete	0.008798	42.8	human,vertebrates	6	21	2015-07-09T00:00:00Z	ftp://ftp.ncbi.nlm.nih.gov/genomes/all/GCF/001/698/295/GCF_001698295.1_ViralProj336046
V	(-)ssRNA	Monopartite	Filoviridae	Ebolavirus	Bundibugyo ebolavirus	Bundibugyo ebolavirus	Viruses;Other;Filoviridae	GCA_000889155.1	Complete	0.01894	42	human,vertebrates	9	22	2008-11-21T00:00:00Z	ftp://ftp.ncbi.nlm.nih.gov/genomes/all/GCF/000/889/155/GCF_000889155.1_ViralProj51245
V	(-)ssRNA	Monopartite	Filoviridae	Ebolavirus	Reston ebolavirus	Reston ebolavirus	Viruses;Other;Filoviridae	GCA_000854085.1	Complete	0.018891	40.6	human,vertebrates	9	20	2002-09-04T00:00:00Z	ftp://ftp.ncbi.nlm.nih.gov/genomes/all/GCF/000/854/085/GCF_000854085.1_ViralProj15006
V	(-)ssRNA	Monopartite	Filoviridae	Ebolavirus	Sudan ebolavirus	Sudan ebolavirus	Viruses;Other;Filoviridae	GCA_000855585.1	Complete	0.018875	41.3	human,vertebrates	9	19	2004-09-25T00:00:00Z	ftp://ftp.ncbi.nlm.nih.gov/genomes/all/GCF/000/855/585/GCF_000855585.1_ViralProj15012	Reference	NCBI
V	(-)ssRNA	Monopartite	Filoviridae	Ebolavirus	Tai Forest ebolavirus	Tai Forest ebolavirus	Viruses;Other;Filoviridae	GCA_000888475.1	Complete	0.018935	42.3	human,vertebrates	9	2	2008-11-21T00:00:00Z	ftp://ftp.ncbi.nlm.nih.gov/genomes/all/GCF/000/888/475/GCF_000888475.1_ViralProj51257	Reference	NCBI
V	(-)ssRNA	Monopartite	Filoviridae	Ebolavirus	Zaire ebolavirus	Ebola virus - Mayinga, Zaire, 1976	Viruses;Other;Filoviridae	GCA_000848505.1	Complete	0.018959	41.1	human,vertebrates	9	1574	1999-02-10T00:00:00Z	ftp://ftp.ncbi.nlm.nih.gov/genomes/all/GCF/000/848/505/GCF_000848505.1_ViralProj14703	Reference	ViralZone
V	(-)ssRNA	Monopartite	Filoviridae	Marburgvirus	Marburg marburgvirus	Ravn virus - Ravn, Kenya, 1987	Viruses;Other;Filoviridae	GCA_000943645.1	Complete	0.019114	37.8	human,vertebrates	7	87	2006-04-15T00:00:00Z	ftp://ftp.ncbi.nlm.nih.gov/genomes/all/GCF/000/943/645/GCF_000943645.1_ViralProj276005			Divergence from Marburg virus - Musoke, Kenya, 1980 > 10%
V	(-)ssRNA	Monopartite	Filoviridae	Marburgvirus	Marburg marburgvirus	Marburg virus - Musoke, Kenya, 1980	Viruses;Other;Filoviridae	GCA_000857325.2	Complete	0.019111	38.3	human,vertebrates	7	87	1994-01-26T00:00:00Z	ftp://ftp.ncbi.nlm.nih.gov/genomes/all/GCF/000/857/325/GCF_000857325.2_ViralProj15199	Reference
V	(-)ssRNA	Monopartite	Paramyxoviridae	Avulavirus	Avian avulavirus 1	Avian avulavirus 1	Viruses;Other;Paramyxoviridae	GCA_002834085.1	Complete	0.015192	46.8	human,vertebrates	6	869	2009-09-29T00:00:00Z	ftp://ftp.ncbi.nlm.nih.gov/genomes/all/GCF/002/834/085/GCF_002834085.1_ASM283408v1
V	(-)ssRNA	Monopartite	Paramyxoviridae	Avulavirus	Newcastle disease virus B1	Newcastle disease virus B1	Viruses;Other;Paramyxoviridae	GCA_000862725.1	Complete	0.015186	46.2	human,vertebrates	6		2000-12-02T00:00:00Z	ftp://ftp.ncbi.nlm.nih.gov/genomes/all/GCF/000/862/725/GCF_000862725.1_ViralProj15433	Reference	ViralZone
V	(-)ssRNA	Monopartite	Paramyxoviridae	Henipavirus	Hendra henipavirus	Hendra henipavirus	Viruses;Other;Paramyxoviridae	GCA_000852685.1	Complete	0.018234	39.4	human,vertebrates	8	14	1998-07-01T00:00:00Z	ftp://ftp.ncbi.nlm.nih.gov/genomes/all/GCF/000/852/685/GCF_000852685.1_ViralProj14911	Reference	ViralZone
V	(-)ssRNA	Monopartite	Paramyxoviridae	Henipavirus	Nipah henipavirus	Nipah henipavirus	Viruses;Other;Paramyxoviridae	GCA_000863625.1	Complete	0.018246	38.2	human,vertebrates	9	28	2000-06-01T00:00:00Z	ftp://ftp.ncbi.nlm.nih.gov/genomes/all/GCF/000/863/625/GCF_000863625.1_ViralProj15443
V	(-)ssRNA	Monopartite	Paramyxoviridae	Jeilongvirus	Beilong virus	Beilong virus	Viruses;Other;Paramyxoviridae	GCA_000868925.1	Complete	0.019212	42.8	vertebrates	11	4	2006-02-24T00:00:00Z	ftp://ftp.ncbi.nlm.nih.gov/genomes/all/GCF/000/868/925/GCF_000868925.1_ViralProj16630			Missing human host
V	(-)ssRNA	Monopartite	Paramyxoviridae	Morbillivirus	Measles morbillivirus	Measles morbillivirus	Viruses;Other;Paramyxoviridae	GCA_000854845.1	Complete	0.015894	47.4	human,vertebrates	8	273	1998-12-09T00:00:00Z	ftp://ftp.ncbi.nlm.nih.gov/genomes/all/GCF/000/854/845/GCF_000854845.1_ViralProj15025	Reference	NCBI, ViralZone
V	(-)ssRNA	Monopartite	Paramyxoviridae	Morbillivirus	Small ruminant morbillivirus	Peste des petits ruminants virus	Viruses;Other;Paramyxoviridae	GCA_000866445.1	Complete	0.015948	48.1	human,vertebrates	8	83	2004-10-15T00:00:00Z	ftp://ftp.ncbi.nlm.nih.gov/genomes/all/GCF/000/866/445/GCF_000866445.1_ViralProj15499
V	(-)ssRNA	Monopartite	Paramyxoviridae	Pararubulavirus	Menangle pararubulavirus	Menangle virus	Viruses;Other;Paramyxoviridae	GCA_000866025.1	Complete	0.015516	42.3	vertebrates	7		2001-06-14T00:00:00Z	ftp://ftp.ncbi.nlm.nih.gov/genomes/all/GCF/000/866/025/GCF_000866025.1_ViralProj16205			Missing human host
V	(-)ssRNA	Monopartite	Paramyxoviridae	Pararubulavirus	Sosuga virus	Sosuga virus	Viruses;Other;Paramyxoviridae	GCA_000924495.1	Complete	0.01548	42.4	human,vertebrates	7		2014-01-29T00:00:00Z	ftp://ftp.ncbi.nlm.nih.gov/genomes/all/GCF/000/924/495/GCF_000924495.1_ViralProj264896
V	(-)ssRNA	Monopartite	Paramyxoviridae	Respirovirus	Human respirovirus 1	Human parainfluenza virus 1 strain Washington/1964	Viruses;Other;Paramyxoviridae	GCA_000848705.1	Complete	0.0156	37.2	human,vertebrates	10	46	2002-03-15T00:00:00Z	ftp://ftp.ncbi.nlm.nih.gov/genomes/all/GCF/000/848/705/GCF_000848705.1_ViralProj14743
V	(-)ssRNA	Monopartite	Paramyxoviridae	Respirovirus	Human respirovirus 3	Human respirovirus 3	Viruses;Other;Paramyxoviridae	GCA_000850205.1	Complete	0.015462	34.5	human,vertebrates	8	386	1998-09-01T00:00:00Z	ftp://ftp.ncbi.nlm.nih.gov/genomes/all/GCF/000/850/205/GCF_000850205.1_ViralProj14706
V	(-)ssRNA	Monopartite	Paramyxoviridae	Rubulavirus	Human rubulavirus 2	Human rubulavirus 2	Viruses;Other;Paramyxoviridae	GCA_000863525.1	Complete	0.015646	38.4	human,vertebrates	7	58	1991-07-10T00:00:00Z	ftp://ftp.ncbi.nlm.nih.gov/genomes/all/GCF/000/863/525/GCF_000863525.1_ViralProj15421
V	(-)ssRNA	Monopartite	Paramyxoviridae	Rubulavirus	Human rubulavirus 4	Human parainfluenza virus 4a	Viruses;Other;Paramyxoviridae	GCA_000910675.1	Complete	0.017052	36.2	human	7	24	2010-07-17T00:00:00Z	ftp://ftp.ncbi.nlm.nih.gov/genomes/all/GCF/000/910/675/GCF_000910675.1_ViralProj214365
V	(-)ssRNA	Monopartite	Paramyxoviridae	Rubulavirus	Mammalian rubulavirus 5	Mammalian rubulavirus 5	Viruses;Other;Paramyxoviridae	GCA_000854805.1	Complete	0.015246	42.3	human,vertebrates	8	42	1998-03-21T00:00:00Z	ftp://ftp.ncbi.nlm.nih.gov/genomes/all/GCF/000/854/805/GCF_000854805.1_ViralProj15014
V	(-)ssRNA	Monopartite	Paramyxoviridae	Rubulavirus	Mumps rubulavirus	Mumps rubulavirus	Viruses;Other;Paramyxoviridae	GCA_000856685.1	Complete	0.015384	42.5	human,vertebrates	8	394	2000-04-11T00:00:00Z	ftp://ftp.ncbi.nlm.nih.gov/genomes/all/GCF/000/856/685/GCF_000856685.1_ViralProj15059	Reference	ViralZone
V	(-)ssRNA	Monopartite	Pneumoviridae	Metapneumovirus	Human metapneumovirus	Human metapneumovirus	Viruses;Other;Pneumoviridae	GCA_002815375.1	Complete	0.01335	36.3	human,vertebrates	9	159	2001-06-17T00:00:00Z	ftp://ftp.ncbi.nlm.nih.gov/genomes/all/GCF/002/815/375/GCF_002815375.1_ASM281537v1
V	(-)ssRNA	Monopartite	Pneumoviridae	Orthopneumovirus	Human orthopneumovirus	Human respiratory syncytial virus strain B1	Viruses;Other;Pneumoviridae	GCA_000855545.1	Complete	0.015225	33.6	human	11	2024	1997-11-02T00:00:00Z	ftp://ftp.ncbi.nlm.nih.gov/genomes/all/GCF/000/855/545/GCF_000855545.1_ViralProj15003	Reference	ViralZone
V	(-)ssRNA	Monopartite	Rhabdoviridae	Ledantevirus	Le Dantec virus	Le Dantec virus Strain: DakHD763	Viruses;Other;Rhabdoviridae	GCA_002118505.1	Complete	0.01145	37.8	human	6		2015-03-10T00:00:00Z	ftp://ftp.ncbi.nlm.nih.gov/genomes/all/GCF/002/118/505/GCF_002118505.1_ViralProj385649
V	(-)ssRNA	Monopartite	Rhabdoviridae	Lyssavirus	Australian bat lyssavirus	Australian bat lyssavirus	Viruses;Other;Rhabdoviridae	GCA_000850325.1	Complete	0.011822	44.2	human,vertebrates	5	13	1999-08-10T00:00:00Z	ftp://ftp.ncbi.nlm.nih.gov/genomes/all/GCF/000/850/325/GCF_000850325.1_ViralProj14730	Reference	ViralZone
V	(-)ssRNA	Monopartite	Rhabdoviridae	Lyssavirus	Duvenhage lyssavirus	Duvenhage lyssavirus	Viruses;Other;Rhabdoviridae	GCA_000905375.1	Complete	0.011976	44.2	human,vertebrates	5	3	2008-04-23T00:00:00Z	ftp://ftp.ncbi.nlm.nih.gov/genomes/all/GCF/000/905/375/GCF_000905375.1_ViralProj194144
V	(-)ssRNA	Monopartite	Rhabdoviridae	Lyssavirus	European bat 1 lyssavirus	European bat 1 lyssavirus	Viruses;Other;Rhabdoviridae	GCA_000870765.1	Complete	0.011966	44.6	vertebrates	5	94	2007-04-02T00:00:00Z	ftp://ftp.ncbi.nlm.nih.gov/genomes/all/GCF/000/870/765/GCF_000870765.1_ViralProj19757	Reference	ViralZone
V	(-)ssRNA	Monopartite	Rhabdoviridae	Lyssavirus	European bat 2 lyssavirus	European bat 2 lyssavirus isolate RV1333	Viruses;Other;Rhabdoviridae	GCA_000871625.2	Complete	0.01193	44.8	human,vertebrates	5	30	2007-04-02T00:00:00Z	ftp://ftp.ncbi.nlm.nih.gov/genomes/all/GCF/000/871/625/GCF_000871625.2_ViralProj19759	Reference	ViralZone
V	(-)ssRNA	Monopartite	Rhabdoviridae	Lyssavirus	Irkut lyssavirus	Irkut lyssavirus	Viruses;Other;Rhabdoviridae	GCA_000905355.1	Complete	0.01198	44.5	vertebrates	5	1	2008-06-01T00:00:00Z	ftp://ftp.ncbi.nlm.nih.gov/genomes/all/GCF/000/905/355/GCF_000905355.1_ViralProj194140			Missing human host
V	(-)ssRNA	Monopartite	Rhabdoviridae	Lyssavirus	Lagos bat lyssavirus	Lagos bat lyssavirus	Viruses;Other;Rhabdoviridae	GCA_000905975.1	Complete	0.012016	43.5	human,vertebrates	5	6	2008-04-23T00:00:00Z	ftp://ftp.ncbi.nlm.nih.gov/genomes/all/GCF/000/905/975/GCF_000905975.1_ViralProj194143
V	(-)ssRNA	Monopartite	Rhabdoviridae	Lyssavirus	Rabies lyssavirus	Rabies lyssavirus	Viruses;Other;Rhabdoviridae	GCA_000859625.1	Complete	0.011932	45.1	human,vertebrates	5	2133	1989-09-15T00:00:00Z	ftp://ftp.ncbi.nlm.nih.gov/genomes/all/GCF/000/859/625/GCF_000859625.1_ViralProj15144	Reference	ViralZone
V	(-)ssRNA	Monopartite	Rhabdoviridae	Tibrovirus	Ekpoma 2 tibrovirus	Ekpoma virus 2	Viruses;Other;Rhabdoviridae	GCA_002815875.1	Complete	0.012674	39.3	human	8		2015-02-18T00:00:00Z	ftp://ftp.ncbi.nlm.nih.gov/genomes/all/GCF/002/815/875/GCF_002815875.1_ASM281587v1
V	(-)ssRNA	Monopartite	Rhabdoviridae	Vesiculovirus	Chandipura virus	Chandipura virus	Viruses;Other;Rhabdoviridae	GCA_000906815.1	Complete	0.01112	42.5	human,invertebrates,vertebrates	5	10	2010-10-24T00:00:00Z	ftp://ftp.ncbi.nlm.nih.gov/genomes/all/GCF/000/906/815/GCF_000906815.1_ViralProj194137
V	(-)ssRNA	Monopartite	Rhabdoviridae	Vesiculovirus	Jurona vesiculovirus	Jurona vesiculovirus Strain: BeAr40578	Viruses;Other;Rhabdoviridae	GCA_002816015.1	Complete	0.011121	42	human,invertebrates	5	1	2015-03-10T00:00:00Z	ftp://ftp.ncbi.nlm.nih.gov/genomes/all/GCF/002/816/015/GCF_002816015.1_ASM281601v1
V	(-)ssRNA	Monopartite	Rhabdoviridae	Vesiculovirus	Vesicular stomatitis Indiana virus	Vesicular stomatitis Indiana virus	Viruses;Other;Rhabdoviridae	GCA_000850045.1	Complete	0.011161	41.7	vertebrates	6	54	1989-03-15T00:00:00Z	ftp://ftp.ncbi.nlm.nih.gov/genomes/all/GCF/000/850/045/GCF_000850045.1_ViralProj14673	Reference	ViralZone	Missing human host
V	(-)ssRNA	Segmented	Arenaviridae	Mammarenavirus	Argentinian mammarenavirus	Argentinian mammarenavirus	Viruses;Other;Arenaviridae	GCA_000856545.1	Complete	0.010525	41.5667	human,vertebrates	4	52	2003-08-24T00:00:00Z	ftp://ftp.ncbi.nlm.nih.gov/genomes/all/GCF/000/856/545/GCF_000856545.1_ViralMultiSegProj15028
V	(-)ssRNA	Segmented	Arenaviridae	Mammarenavirus	Brazilian mammarenavirus	Brazilian mammarenavirus	Viruses;Other;Arenaviridae	GCA_000855825.1	Complete	0.010499	39.6748	human	4	5	1996-08-06T00:00:00Z	ftp://ftp.ncbi.nlm.nih.gov/genomes/all/GCF/000/855/825/GCF_000855825.1_ViralMultiSegProj15054
V	(-)ssRNA	Segmented	Arenaviridae	Mammarenavirus	Chapare mammarenavirus	Chapare mammarenavirus	Viruses;Other;Arenaviridae	GCA_000879235.1	Complete	0.010464	40.0116	human	4		2008-04-02T00:00:00Z	ftp://ftp.ncbi.nlm.nih.gov/genomes/all/GCF/000/879/235/GCF_000879235.1_ViralMultiSegProj29223
V	(-)ssRNA	Segmented	Arenaviridae	Mammarenavirus	Flexal mammarenavirus	Flexal mammarenavirus	Viruses;Other;Arenaviridae	GCA_000872925.1	Complete	0.010448	41.8562		4	1	2002-10-02T00:00:00Z	ftp://ftp.ncbi.nlm.nih.gov/genomes/all/GCF/000/872/925/GCF_000872925.1_ViralMultiSegProj29903			Missing human host
V	(-)ssRNA	Segmented	Arenaviridae	Mammarenavirus	Guanarito mammarenavirus	Guanarito mammarenavirus	Viruses;Other;Arenaviridae	GCA_000853765.1	Complete	0.010424	40.6621	human,vertebrates	4	43	2002-09-25T00:00:00Z	ftp://ftp.ncbi.nlm.nih.gov/genomes/all/GCF/000/853/765/GCF_000853765.1_ViralMultiSegProj14939
V	(-)ssRNA	Segmented	Arenaviridae	Mammarenavirus	Lassa mammarenavirus	Lassa mammarenavirus	Viruses;Other;Arenaviridae	GCA_000851705.1	Complete	0.010681	42.0874	human,vertebrates	4	614	1989-06-15T00:00:00Z	ftp://ftp.ncbi.nlm.nih.gov/genomes/all/GCF/000/851/705/GCF_000851705.1_ViralMultiSegProj14864	Reference	ViralZone
V	(-)ssRNA	Segmented	Arenaviridae	Mammarenavirus	Lujo mammarenavirus	Lujo mammarenavirus	Viruses;Other;Arenaviridae	GCA_000885555.1	Complete	0.010352	42.3863	human	4	2	2009-06-04T00:00:00Z	ftp://ftp.ncbi.nlm.nih.gov/genomes/all/GCF/000/885/555/GCF_000885555.1_ViralMultiSegProj38405
V	(-)ssRNA	Segmented	Arenaviridae	Mammarenavirus	Lymphocytic choriomeningitis mammarenavirus	Lymphocytic choriomeningitis mammarenavirus	Viruses;Other;Arenaviridae	GCA_000851025.1	Complete	0.010056	42.3136	human,vertebrates	4	78	1989-06-15T00:00:00Z	ftp://ftp.ncbi.nlm.nih.gov/genomes/all/GCF/000/851/025/GCF_000851025.1_ViralMultiSegProj14862	Reference	ViralZone
V	(-)ssRNA	Segmented	Arenaviridae	Mammarenavirus	Machupo mammarenavirus	Machupo mammarenavirus	Viruses;Other;Arenaviridae	GCA_000853725.1	Complete	0.010635	41.7761	human,vertebrates	4	43	2002-09-25T00:00:00Z	ftp://ftp.ncbi.nlm.nih.gov/genomes/all/GCF/000/853/725/GCF_000853725.1_ViralMultiSegProj14931
V	(-)ssRNA	Segmented	Hantaviridae	Orthohantavirus	Andes orthohantavirus	Andes orthohantavirus	Viruses;Other;Hantaviridae	GCA_000850405.1	Complete	0.012104	38.5428	human,vertebrates	4	75	2000-10-10T00:00:00Z	ftp://ftp.ncbi.nlm.nih.gov/genomes/all/GCF/000/850/405/GCF_000850405.1_ViralMultiSegProj14746
V	(-)ssRNA	Segmented	Hantaviridae	Orthohantavirus	Bayou orthohantavirus	Bayou orthohantavirus	Viruses;Other;Hantaviridae	GCA_002816435.1	Complete	0.012189	39.4689	human,vertebrates	3		1995-01-27T00:00:00Z	ftp://ftp.ncbi.nlm.nih.gov/genomes/all/GCF/002/816/435/GCF_002816435.1_ASM281643v1
V	(-)ssRNA	Segmented	Hantaviridae	Orthohantavirus	Dobrava-Belgrade orthohantavirus	Dobrava-Belgrade orthohantavirus	Viruses;Other;Hantaviridae	GCA_000863045.1	Complete	0.01184	39.2026	human,vertebrates	3	69	2003-03-27T00:00:00Z	ftp://ftp.ncbi.nlm.nih.gov/genomes/all/GCF/000/863/045/GCF_000863045.1_ViralMultiSegProj15319
V	(-)ssRNA	Segmented	Hantaviridae	Orthohantavirus	Hantaan orthohantavirus	Hantaan orthohantavirus	Viruses;Other;Hantaviridae	GCA_000856085.1	Complete	0.011845	38.5469	human,vertebrates	3	566	1987-04-08T00:00:00Z	ftp://ftp.ncbi.nlm.nih.gov/genomes/all/GCF/000/856/085/GCF_000856085.1_ViralMultiSegProj14929	Reference	ViralZone
V	(-)ssRNA	Segmented	Hantaviridae	Orthohantavirus	Hantavirus Z10	Hantavirus Z10	Viruses;Other;Hantaviridae	GCA_000855785.1	Complete	0.01185	39.3134	human	3	2	1999-10-07T00:00:00Z	ftp://ftp.ncbi.nlm.nih.gov/genomes/all/GCF/000/855/785/GCF_000855785.1_ViralMultiSegProj15044
V	(-)ssRNA	Segmented	Hantaviridae	Orthohantavirus	Puumala orthohantavirus	Puumala orthohantavirus	Viruses;Other;Hantaviridae	GCA_000854405.1	Complete	0.012062	36.9773	human,vertebrates	3	166	1991-08-02T00:00:00Z	ftp://ftp.ncbi.nlm.nih.gov/genomes/all/GCF/000/854/405/GCF_000854405.1_ViralMultiSegProj14930
V	(-)ssRNA	Segmented	Hantaviridae	Orthohantavirus	Seoul orthohantavirus	Seoul virus 80-39	Viruses;Other;Hantaviridae	GCA_000855645.1	Complete	0.01195	38.9753	human,vertebrates	3	253	1991-07-23T00:00:00Z	ftp://ftp.ncbi.nlm.nih.gov/genomes/all/GCF/000/855/645/GCF_000855645.1_ViralMultiSegProj15027
V	(-)ssRNA	Segmented	Hantaviridae	Orthohantavirus	Sin Nombre orthohantavirus	Sin Nombre orthohantavirus	Viruses;Other;Hantaviridae	GCA_000854765.1	Complete	0.012317	38.3975	human,vertebrates	4	24	1994-01-19T00:00:00Z	ftp://ftp.ncbi.nlm.nih.gov/genomes/all/GCF/000/854/765/GCF_000854765.1_ViralMultiSegProj15005
V	(-)ssRNA	Segmented	Hantaviridae	Orthohantavirus	Tula orthohantavirus	Tula orthohantavirus	Viruses;Other;Hantaviridae	GCA_000855225.1	Complete	0.012066	38.0407	human,vertebrates	4	36	1995-11-20T00:00:00Z	ftp://ftp.ncbi.nlm.nih.gov/genomes/all/GCF/000/855/225/GCF_000855225.1_ViralMultiSegProj14936
V	(-)ssRNA	Segmented	Nairoviridae	Orthonairovirus	Burana orthonairovirus	Tacheng Tick Virus 1	Viruses;Other;Nairoviridae	GCA_001755105.1	Complete	0.019171	47.8497	human,invertebrates,vertebrates	3	3	2015-02-08T00:00:00Z	ftp://ftp.ncbi.nlm.nih.gov/genomes/all/GCF/001/755/105/GCF_001755105.1_ViralMultiSegProj344600
V	(-)ssRNA	Segmented	Nairoviridae	Orthonairovirus	Crimean-Congo hemorrhagic fever orthonairovirus	Crimean-Congo hemorrhagic fever orthonairovirus	Viruses;Other;Nairoviridae	GCA_000854165.1	Complete	0.019146	42.2463	human,invertebrates,vertebrates	3	498	1997-03-04T00:00:00Z	ftp://ftp.ncbi.nlm.nih.gov/genomes/all/GCF/000/854/165/GCF_000854165.1_ViralMultiSegProj15026
V	(-)ssRNA	Segmented	Nairoviridae	Orthonairovirus	Nairobi sheep disease virus	Nairobi sheep disease virus	Viruses;Other;Nairoviridae	GCA_002117695.1	Complete	0.018748	44.2028	human,invertebrates	3	26	2014-12-09T00:00:00Z	ftp://ftp.ncbi.nlm.nih.gov/genomes/all/GCF/002/117/695/GCF_002117695.1_ViralMultiSegProj384967
V	(-)ssRNA	Segmented	Orthomyxoviridae	Alphainfluenzavirus	Influenza A virus	Influenza A virus (A/New York/392/2004(H3N2))	Viruses;Other;Orthomyxoviridae	GCA_000865085.1	Complete	0.013627	42.9178	human,vertebrates	12	124	2005-08-01T00:00:00Z	ftp://ftp.ncbi.nlm.nih.gov/genomes/all/GCF/000/865/085/GCF_000865085.1_ViralMultiSegProj15622	Reference	NCBI
V	(-)ssRNA	Segmented	Orthomyxoviridae	Alphainfluenzavirus	Influenza A virus	Influenza A virus (A/Korea/426/1968(H2N2))	Viruses;Other;Orthomyxoviridae	GCA_000866645.1	Complete	0.01346	43.3652	human,vertebrates	12	124	1989-12-15T00:00:00Z	ftp://ftp.ncbi.nlm.nih.gov/genomes/all/GCF/000/866/645/GCF_000866645.1_ViralMultiSegProj15620	Reference	NCBI
V	(-)ssRNA	Segmented	Orthomyxoviridae	Alphainfluenzavirus	Influenza A virus	Influenza A virus (A/Shanghai/02/2013(H7N9))	Viruses;Other;Orthomyxoviridae	GCA_000928555.1	Complete	0.013191	44.3369	human,vertebrates	12	124	2013-05-15T00:00:00Z	ftp://ftp.ncbi.nlm.nih.gov/genomes/all/GCF/000/928/555/GCF_000928555.1_ViralMultiSegProj274585	Reference	NCBI
V	(-)ssRNA	Segmented	Orthomyxoviridae	Alphainfluenzavirus	Influenza A virus	Influenza A virus (A/California/07/2009(H1N1))	Viruses;Other;Orthomyxoviridae	GCA_001343785.1	Complete	0.013158	43.6638	human,vertebrates	11	124	2009-04-28T00:00:00Z	ftp://ftp.ncbi.nlm.nih.gov/genomes/all/GCF/001/343/785/GCF_001343785.1_ViralMultiSegProj274766	Reference	NCBI
V	(-)ssRNA	Segmented	Orthomyxoviridae	Alphainfluenzavirus	Influenza A virus	Influenza A virus (A/Puerto Rico/8/1934(H1N1))	Viruses;Other;Orthomyxoviridae	GCA_000865725.1	Complete	0.013588	43.381	human,vertebrates	12	124	1982-06-09T00:00:00Z	ftp://ftp.ncbi.nlm.nih.gov/genomes/all/GCF/000/865/725/GCF_000865725.1_ViralMultiSegProj15521	Reference	ViralZone
V	(-)ssRNA	Segmented	Orthomyxoviridae	Alphainfluenzavirus	Influenza A virus	Influenza A virus (A/Hong Kong/1073/99(H9N2))	Viruses;Other;Orthomyxoviridae	GCA_000851145.1	Complete	0.013498	44.0605	human,vertebrates	10	124	2000-06-30T00:00:00Z	ftp://ftp.ncbi.nlm.nih.gov/genomes/all/GCF/000/851/145/GCF_000851145.1_ViralMultiSegProj14892
V	(-)ssRNA	Segmented	Orthomyxoviridae	Alphainfluenzavirus	Influenza A virus	Influenza A virus (A/goose/Guangdong/1/1996(H5N1))	Viruses;Other;Orthomyxoviridae	GCA_000864105.1	Complete	0.01359	44.1255	human,vertebrates	12	124	1999-08-31T00:00:00Z	ftp://ftp.ncbi.nlm.nih.gov/genomes/all/GCF/000/864/105/GCF_000864105.1_ViralMultiSegProj15617	Reference	ViralZone
V	(-)ssRNA	Segmented	Orthomyxoviridae	Betainfluenzavirus	Influenza B virus	Influenza B virus (B/Lee/1940)	Viruses;Other;Orthomyxoviridae	GCA_000820495.2	Complete	0.014452	40.1517	human,vertebrates	10	9	1987-06-30T00:00:00Z	ftp://ftp.ncbi.nlm.nih.gov/genomes/all/GCF/000/820/495/GCF_000820495.2_ViralMultiSegProj14656
V	(-)ssRNA	Segmented	Orthomyxoviridae	Gammainfluenzavirus	Influenza C virus	Influenza C virus (C/Ann Arbor/1/50)	Viruses;Other;Orthomyxoviridae	GCA_000856665.2	Complete	0.012906	37.2985	human,vertebrates	9	1	2004-06-29T00:00:00Z	ftp://ftp.ncbi.nlm.nih.gov/genomes/all/GCF/000/856/665/GCF_000856665.10_ViralMultiSegProj15055	Reference	NCBI
V	(-)ssRNA	Segmented	Orthomyxoviridae	Thogotovirus	Thogoto thogotovirus	Thogoto thogotovirus	Viruses;Other;Orthomyxoviridae	GCA_000854245.1	Complete	0.010461	48.0266	invertebrates,vertebrates	7	10	1992-02-11T00:00:00Z	ftp://ftp.ncbi.nlm.nih.gov/genomes/all/GCF/000/854/245/GCF_000854245.1_ViralMultiSegProj15043			Missing human host
V	(-)ssRNA	Segmented	Peribunyaviridae	Orthobunyavirus	Batai orthobunyavirus	Batai virus	Viruses;Other;Peribunyaviridae	GCA_004789555.1	Complete	0.01227	33.7109	human,invertebrates,vertebrates	4	17	2012-12-09T00:00:00Z	ftp://ftp.ncbi.nlm.nih.gov/genomes/all/GCF/004/789/555/GCF_004789555.1_ASM478955v1
V	(-)ssRNA	Segmented	Peribunyaviridae	Orthobunyavirus	Bunyamwera orthobunyavirus	Bunyamwera virus	Viruses;Other;Peribunyaviridae	GCA_000849925.1	Complete	0.012294	35.1611	human,invertebrates,vertebrates	4	55	1988-09-30T00:00:00Z	ftp://ftp.ncbi.nlm.nih.gov/genomes/all/GCF/000/849/925/GCF_000849925.1_ViralMultiSegProj14649	Reference	ViralZone
V	(-)ssRNA	Segmented	Peribunyaviridae	Orthobunyavirus	Bwamba orthobunyavirus	Bwamba orthobunyavirus	Viruses;Other;Peribunyaviridae	GCA_002118905.1	Complete	0.012587	31.3468	human,invertebrates	4	3	2014-09-15T00:00:00Z	ftp://ftp.ncbi.nlm.nih.gov/genomes/all/GCF/002/118/905/GCF_002118905.1_ViralMultiSegProj385639
V	(-)ssRNA	Segmented	Peribunyaviridae	Orthobunyavirus	Cache Valley orthobunyavirus	Cache Valley virus	Viruses;Other;Peribunyaviridae	GCA_004789995.1	Complete	0.012283	35.4075	human,invertebrates,vertebrates	4	32	2017-07-27T00:00:00Z	ftp://ftp.ncbi.nlm.nih.gov/genomes/all/GCF/004/789/995/GCF_004789995.1_ASM478999v1
V	(-)ssRNA	Segmented	Peribunyaviridae	Orthobunyavirus	Caraparu orthobunyavirus	Caraparu virus	Viruses;Other;Peribunyaviridae	GCA_002118585.1	Complete	0.012259	35.0144	human,invertebrates,vertebrates	4	11	2014-03-03T00:00:00Z	ftp://ftp.ncbi.nlm.nih.gov/genomes/all/GCF/002/118/585/GCF_002118585.1_ViralMultiSegProj385630
V	(-)ssRNA	Segmented	Peribunyaviridae	Orthobunyavirus	Catu orthobunyavirus	Catu virus	Viruses;Other;Peribunyaviridae	GCA_002831305.1	Complete	0.012024	37.203	human	3		2015-12-01T00:00:00Z	ftp://ftp.ncbi.nlm.nih.gov/genomes/all/GCF/002/831/305/GCF_002831305.1_ASM283130v1
V	(-)ssRNA	Segmented	Peribunyaviridae	Orthobunyavirus	Fort Sherman orthobunyavirus	Fort Sherman virus	Viruses;Other;Peribunyaviridae	GCA_004789975.1	Complete	0.012294	34.8929	human,vertebrates	4	6	2017-07-27T00:00:00Z	ftp://ftp.ncbi.nlm.nih.gov/genomes/all/GCF/004/789/975/GCF_004789975.1_ASM478997v1
V	(-)ssRNA	Segmented	Peribunyaviridae	Orthobunyavirus	Guaroa orthobunyavirus	Guaroa virus	Viruses;Other;Peribunyaviridae	GCA_002118805.1	Complete	0.012265	34.0986	human	5	36	2015-04-19T00:00:00Z	ftp://ftp.ncbi.nlm.nih.gov/genomes/all/GCF/002/118/805/GCF_002118805.1_ViralMultiSegProj385632
V	(-)ssRNA	Segmented	Peribunyaviridae	Orthobunyavirus	Ilesha orthobunyavirus	Ilesha virus	Viruses;Other;Peribunyaviridae	GCA_004789595.1	Complete	0.012298	32.3485	human,invertebrates	4	7	2013-09-10T00:00:00Z	ftp://ftp.ncbi.nlm.nih.gov/genomes/all/GCF/004/789/595/GCF_004789595.1_ASM478959v1
V	(-)ssRNA	Segmented	Peribunyaviridae	Orthobunyavirus	Ingwavuma orthobunyavirus	Ingwavuma virus	Viruses;Other;Peribunyaviridae	GCA_004789635.1	Complete	0.012388	36.5842	human,vertebrates	3		2014-05-04T00:00:00Z	ftp://ftp.ncbi.nlm.nih.gov/genomes/all/GCF/004/789/635/GCF_004789635.1_ASM478963v1
V	(-)ssRNA	Segmented	Peribunyaviridae	Orthobunyavirus	Keystone orthobunyavirus	Keystone virus	Viruses;Other;Peribunyaviridae	GCA_004790075.1	Complete	0.012455	35.0889	human,invertebrates	4	16	2016-11-07T00:00:00Z	ftp://ftp.ncbi.nlm.nih.gov/genomes/all/GCF/004/790/075/GCF_004790075.1_ASM479007v1
V	(-)ssRNA	Segmented	Peribunyaviridae	Orthobunyavirus	La Crosse orthobunyavirus	La Crosse virus	Viruses;Other;Peribunyaviridae	GCA_000850965.1	Complete	0.012491	36.6648	human,invertebrates,vertebrates	4	87	2002-08-13T00:00:00Z	ftp://ftp.ncbi.nlm.nih.gov/genomes/all/GCF/000/850/965/GCF_000850965.1_ViralMultiSegProj14847	Reference	ViralZone
V	(-)ssRNA	Segmented	Peribunyaviridae	Orthobunyavirus	Madrid orthobunyavirus	Madrid virus	Viruses;Other;Peribunyaviridae	GCA_002118405.1	Complete	0.012604	34.2612	human,vertebrates	4	2	2014-03-03T00:00:00Z	ftp://ftp.ncbi.nlm.nih.gov/genomes/all/GCF/002/118/405/GCF_002118405.1_ViralMultiSegProj385629
V	(-)ssRNA	Segmented	Peribunyaviridae	Orthobunyavirus	Marituba orthobunyavirus	Marituba virus	Viruses;Other;Peribunyaviridae	GCA_002118745.1	Complete	0.012599	34.8702	human,invertebrates,vertebrates	4	12	2014-03-03T00:00:00Z	ftp://ftp.ncbi.nlm.nih.gov/genomes/all/GCF/002/118/745/GCF_002118745.1_ViralMultiSegProj385627
V	(-)ssRNA	Segmented	Peribunyaviridae	Orthobunyavirus	Melao orthobunyavirus	Melao virus	Viruses;Other;Peribunyaviridae	GCA_004790135.1	Complete	0.012424	34.5202	human,invertebrates	4	13	2016-11-07T00:00:00Z	ftp://ftp.ncbi.nlm.nih.gov/genomes/all/GCF/004/790/135/GCF_004790135.1_ASM479013v1
V	(-)ssRNA	Segmented	Peribunyaviridae	Orthobunyavirus	Oriboca orthobunyavirus	Oriboca virus	Viruses;Other;Peribunyaviridae	GCA_002118565.1	Complete	0.012259	35.3876	human,invertebrates,vertebrates	4	5	2014-03-03T00:00:00Z	ftp://ftp.ncbi.nlm.nih.gov/genomes/all/GCF/002/118/565/GCF_002118565.1_ViralMultiSegProj385626
V	(-)ssRNA	Segmented	Peribunyaviridae	Orthobunyavirus	Oropouche orthobunyavirus	Oropouche virus	Viruses;Other;Peribunyaviridae	GCA_000853785.1	Complete	0.011985	35.3854	human,invertebrates,vertebrates	4	177	2002-12-24T00:00:00Z	ftp://ftp.ncbi.nlm.nih.gov/genomes/all/GCF/000/853/785/GCF_000853785.1_ViralMultiSegProj14943
V	(-)ssRNA	Segmented	Peribunyaviridae	Orthobunyavirus	Tacaiuma orthobunyavirus	Tacaiuma orthobunyavirus	Viruses;Other;Peribunyaviridae	GCA_006298125.1	Complete	0.012162	37.0161	human,vertebrates	3		2018-01-01T00:00:00Z	ftp://ftp.ncbi.nlm.nih.gov/genomes/all/GCF/006/298/125/GCF_006298125.1_ASM629812v1
V	(-)ssRNA	Segmented	Peribunyaviridae	Orthobunyavirus	Tataguine orthobunyavirus	Tataguine virus	Viruses;Other;Peribunyaviridae	GCA_004789815.1	Complete	0.012052	35.0475	human,invertebrates	3		2015-12-01T00:00:00Z	ftp://ftp.ncbi.nlm.nih.gov/genomes/all/GCF/004/789/815/GCF_004789815.1_ASM478981v1
V	(-)ssRNA	Segmented	Peribunyaviridae	Orthobunyavirus	Tucunduba orthobunyavirus	Tucunduba virus	Viruses;Other;Peribunyaviridae	GCA_002029635.1	Complete	0.012323	31.8532	human,invertebrates	3		2017-03-07T00:00:00Z	ftp://ftp.ncbi.nlm.nih.gov/genomes/all/GCF/002/029/635/GCF_002029635.1_ViralMultiSegProj379134
V	(-)ssRNA	Segmented	Peribunyaviridae	Orthobunyavirus	Umbre orthobunyavirus	Umbre virus	Viruses;Other;Peribunyaviridae	GCA_002814435.1	Complete	0.012217	36.8804	human,invertebrates	4		2015-12-01T00:00:00Z	ftp://ftp.ncbi.nlm.nih.gov/genomes/all/GCF/002/814/435/GCF_002814435.1_ASM281443v1
V	(-)ssRNA	Segmented	Peribunyaviridae	Orthobunyavirus	Wyeomyia orthobunyavirus	Wyeomyia orthobunyavirus	Viruses;Other;Peribunyaviridae	GCA_002814455.1	Complete	0.012461	32.1305	human,invertebrates	3	14	2012-02-06T00:00:00Z	ftp://ftp.ncbi.nlm.nih.gov/genomes/all/GCF/002/814/455/GCF_002814455.1_ASM281445v1
V	(-)ssRNA	Segmented	Phenuiviridae	Bandavirus	Bhanja virus	Bhanja virus	Viruses;Other;Phenuiviridae	GCA_001019855.1	Complete	0.011511	45.3022	human,invertebrates	4	12	2013-01-21T00:00:00Z	ftp://ftp.ncbi.nlm.nih.gov/genomes/all/GCF/001/019/855/GCF_001019855.1_ViralMultiSegProj285593
V	(-)ssRNA	Segmented	Phenuiviridae	Bandavirus	Dabie bandavirus	Severe fever with thrombocytopenia syndrome virus	Viruses;Other;Phenuiviridae	GCA_003087855.1	Complete	0.011272	48.8407	human,invertebrates,vertebrates	4		2016-04-09T00:00:00Z	ftp://ftp.ncbi.nlm.nih.gov/genomes/all/GCF/003/087/855/GCF_003087855.1_ASM308785v1
V	(-)ssRNA	Segmented	Phenuiviridae	Bandavirus	Heartland bandavirus	Heartland virus	Viruses;Other;Phenuiviridae	GCA_000922255.1	Complete	0.011567	46.3289	human,invertebrates	4	6	2012-08-30T00:00:00Z	ftp://ftp.ncbi.nlm.nih.gov/genomes/all/GCF/000/922/255/GCF_000922255.1_ViralMultiSegProj255997
V	(-)ssRNA	Segmented	Phenuiviridae	Phlebovirus	Chandiru virus	Chandiru virus	Viruses;Other;Phenuiviridae	GCA_000891915.1	Complete	0.012495	39.5243	human,invertebrates,vertebrates	4	15	2011-04-02T00:00:00Z	ftp://ftp.ncbi.nlm.nih.gov/genomes/all/GCF/000/891/915/GCF_000891915.1_ViralMultiSegProj65423
V	(-)ssRNA	Segmented	Phenuiviridae	Phlebovirus	Naples phlebovirus	Toscana virus	Viruses;Other;Phenuiviridae	GCA_000854285.1	Complete	0.012488	44.5977	human,invertebrates,vertebrates	4	11	1991-03-11T00:00:00Z	ftp://ftp.ncbi.nlm.nih.gov/genomes/all/GCF/000/854/285/GCF_000854285.1_ViralMultiSegProj15053
V	(-)ssRNA	Segmented	Phenuiviridae	Phlebovirus	Punta Toro phlebovirus	Punta Toro virus	Viruses;Other;Phenuiviridae	GCA_002815115.1	Complete	0.012618	40.3507	human,invertebrates,vertebrates	4	47	2015-05-10T00:00:00Z	ftp://ftp.ncbi.nlm.nih.gov/genomes/all/GCF/002/815/115/GCF_002815115.1_ASM281511v1
V	(-)ssRNA	Segmented	Phenuiviridae	Phlebovirus	Rift Valley fever phlebovirus	Rift Valley fever virus	Viruses;Other;Phenuiviridae	GCA_000847345.1	Complete	0.011979	45.1243	human,invertebrates,vertebrates	4	516	2007-01-31T00:00:00Z	ftp://ftp.ncbi.nlm.nih.gov/genomes/all/GCF/000/847/345/GCF_000847345.1_ViralMultiSegProj14631	Reference	ViralZone
V	(-)ssRNA	Segmented	Phenuiviridae	Phlebovirus	SFTS phlebovirus	SFTS virus HB29	Viruses;Other;Phenuiviridae	GCA_000897355.1	Complete	0.01149	48.8164	human,invertebrates,vertebrates	4	329	2011-03-09T00:00:00Z	ftp://ftp.ncbi.nlm.nih.gov/genomes/all/GCF/000/897/355/GCF_000897355.1_ViralMultiSegProj170539
V	(-)ssRNA	Segmented	Phenuiviridae	Phlebovirus	Sicilian phlebovirus	Sandfly fever Turkey virus	Viruses;Other;Phenuiviridae	GCA_000891955.1	Complete	0.012603	43.6384	human,invertebrates	4	10	2010-08-02T00:00:00Z	ftp://ftp.ncbi.nlm.nih.gov/genomes/all/GCF/000/891/955/GCF_000891955.1_ViralMultiSegProj66185
V	(-)ssRNA	Segmented	Phenuiviridae	Uukuvirus	Uukuniemi virus	Uukuniemi virus	Viruses;Other;Phenuiviridae	GCA_000851865.1	Complete	0.011372	47.719	invertebrates	5	8	1992-11-24T00:00:00Z	ftp://ftp.ncbi.nlm.nih.gov/genomes/all/GCF/000/851/865/GCF_000851865.1_ViralMultiSegProj14902	Reference	ViralZone	Missing human host

### Sheet: Excluded_ssRNA
#Organism Name	Organism Groups	Assembly	Level	Size(Mb)	GC%	Host	CDS	Neighbors	Release Date	RefSeq FTP	Obs.	Reason for Exclusion
Avian nephritis virus 1	Viruses;Other;Astroviridae	GCA_000852205.1	Complete	0.006927	46.3	human,vertebrates	2	6	2000-03-22T00:00:00Z	ftp://ftp.ncbi.nlm.nih.gov/genomes/all/GCF/000/852/205/GCF_000852205.1_ViralProj14804		Not human
Infectious bronchitis virus	Viruses;Other;Coronaviridae	GCA_000862965.1	Complete	0.027608	37.9	human,vertebrates	10	425	1993-06-12T00:00:00Z	ftp://ftp.ncbi.nlm.nih.gov/genomes/all/GCF/000/862/965/GCF_000862965.1_ViralProj15303		Not human
Duck coronavirus	Viruses;Other;Coronaviridae	GCA_012271565.1	Complete	0.027754	39.3	human,vertebrates	12	425	2015-05-09T00:00:00Z	ftp://ftp.ncbi.nlm.nih.gov/genomes/all/GCF/012/271/565/GCF_012271565.1_ASM1227156v1		Not human
Infectious bronchitis virus	Viruses;Other;Coronaviridae	GCA_012271575.1	Complete	0.027464	38	human,vertebrates	10	425	2015-08-16T00:00:00Z	ftp://ftp.ncbi.nlm.nih.gov/genomes/all/GCF/012/271/575/GCF_012271575.1_ASM1227157v1		Not human
Turkey coronavirus	Viruses;Other;Coronaviridae	GCA_000880055.1	Complete	0.027657	38.3	human,vertebrates	11	425	2008-05-29T00:00:00Z	ftp://ftp.ncbi.nlm.nih.gov/genomes/all/GCF/000/880/055/GCF_000880055.1_ViralProj30039		Not human
Bovine coronavirus	Viruses;Other;Coronaviridae	GCA_000862505.1	Complete	0.031028	37.1	human,vertebrates	12	309	2001-08-02T00:00:00Z	ftp://ftp.ncbi.nlm.nih.gov/genomes/all/GCF/000/862/505/GCF_000862505.1_ViralProj15385		Not human
Bovine viral diarrhea virus 1-NADL	Viruses;Other;Flaviviridae	GCA_000861245.1	Complete	0.012573	45.8	human,vertebrates	1	99	1990-03-15T00:00:00Z	ftp://ftp.ncbi.nlm.nih.gov/genomes/all/GCF/000/861/245/GCF_000861245.1_ViralProj15305		Not human
Bovine viral diarrhea virus 2	Viruses;Other;Flaviviridae	GCA_003029635.1	Complete	0.012513	45.4	human,vertebrates	1	101	1995-06-02T00:00:00Z	ftp://ftp.ncbi.nlm.nih.gov/genomes/all/GCF/003/029/635/GCF_003029635.1_ASM302963v1		Not human
Bovine viral diarrhea virus 2 C413	Viruses;Other;Flaviviridae	GCA_000855985.1	Complete	0.012255	45.1	human,vertebrates	1		1997-06-11T00:00:00Z	ftp://ftp.ncbi.nlm.nih.gov/genomes/all/GCF/000/855/985/GCF_000855985.1_ViralProj15089		Not human
Camel alphacoronavirus	Viruses;Other;Coronaviridae	GCA_001500975.1	Complete	0.027395	38.4	human,vertebrates	7	70	2015-12-17T00:00:00Z	ftp://ftp.ncbi.nlm.nih.gov/genomes/all/GCF/001/500/975/GCF_001500975.1_ViralProj306529		Not human
Norovirus dog/GVI.1/HKU_Ca026F/2007/HKG	Viruses;Other;Caliciviridae	GCA_007609015.1	Complete	0.007637	56.4	human,vertebrates	3	1519	2012-08-18T00:00:00Z	ftp://ftp.ncbi.nlm.nih.gov/genomes/all/GCF/007/609/015/GCF_007609015.1_ASM760901v1		Not human
Norovirus cat/GIV.2/CU081210E/USA/2010	Viruses;Other;Caliciviridae	GCA_010478905.1	Complete	0.007839	58.5	human,vertebrates	3	1519	2012-03-19T00:00:00Z	ftp://ftp.ncbi.nlm.nih.gov/genomes/all/GCF/010/478/905/GCF_010478905.1_ASM1047890v1		Not human
Murine norovirus 1	Viruses;Other;Caliciviridae	GCA_000868425.1	Complete	0.007382	56.7	human,vertebrates	4	1519	2005-12-04T00:00:00Z	ftp://ftp.ncbi.nlm.nih.gov/genomes/all/GCF/000/868/425/GCF_000868425.1_ViralProj17577		Not human
Mamastrovirus 3	Viruses;Other;Astroviridae	GCA_000927095.1	Complete	0.006706	47.8	human,vertebrates	2	5	2014-02-08T00:00:00Z	ftp://ftp.ncbi.nlm.nih.gov/genomes/all/GCF/000/927/095/GCF_000927095.1_ViralProj264920		Not human
Vesicular exanthema of swine virus	Viruses;Other;Caliciviridae	GCA_000847705.1	Complete	0.008284	47.8	human,vertebrates	3	4	1997-03-03T00:00:00Z	ftp://ftp.ncbi.nlm.nih.gov/genomes/all/GCF/000/847/705/GCF_000847705.1_ViralProj14704		Not human
Walrus calicivirus	Viruses;Other;Caliciviridae	GCA_000852525.1	Complete	0.008289	48.2	human,vertebrates	3	4	2000-12-26T00:00:00Z	ftp://ftp.ncbi.nlm.nih.gov/genomes/all/GCF/000/852/525/GCF_000852525.1_ViralProj14874		Not human
Porcine enterovirus 9	Viruses;Other;Picornaviridae	GCA_000863405.1	Complete	0.007388	45.7	human,vertebrates	1	93	2002-04-02T00:00:00Z	ftp://ftp.ncbi.nlm.nih.gov/genomes/all/GCF/000/863/405/GCF_000863405.1_ViralProj15396		Not human
Simian Agent 10	Viruses;Other;Paramyxoviridae	GCA_002815255.1	Complete	0.015462	34.9	human,vertebrates	8	386	2010-11-29T00:00:00Z	ftp://ftp.ncbi.nlm.nih.gov/genomes/all/GCF/002/815/255/GCF_002815255.1_ASM281525v1		Representative: GCA_000850205.1
Porcine enteric sapovirus	Viruses;Other;Caliciviridae	GCA_000849945.1	Complete	0.00732	53.5	human,vertebrates	2	162	1999-10-31T00:00:00Z	ftp://ftp.ncbi.nlm.nih.gov/genomes/all/GCF/000/849/945/GCF_000849945.1_ViralProj14653		Representative: GCA_000854265.1
Sapovirus C12	Viruses;Other;Caliciviridae	GCA_000855765.1	Complete	0.007476	51.7	human,vertebrates	2	162	2004-09-23T00:00:00Z	ftp://ftp.ncbi.nlm.nih.gov/genomes/all/GCF/000/855/765/GCF_000855765.1_ViralProj15040		Representative: GCA_000854265.1
Sapovirus Hu/Nagoya/NGY-1/2012/JPN	Viruses;Other;Caliciviridae	GCA_001008475.1	Complete	0.007521	49.7	human,vertebrates	2	162	2013-07-09T00:00:00Z	ftp://ftp.ncbi.nlm.nih.gov/genomes/all/GCF/001/008/475/GCF_001008475.1_ViralProj284012		Representative: GCA_000854265.1
Sapovirus Mc10	Viruses;Other;Caliciviridae	GCA_000853825.1	Complete	0.007458	51.5	human,vertebrates	2	162	2004-02-26T00:00:00Z	ftp://ftp.ncbi.nlm.nih.gov/genomes/all/GCF/000/853/825/GCF_000853825.1_ViralProj14952		Representative: GCA_000854265.1
Human orthopneumovirus	Viruses;Other;Pneumoviridae	GCA_002815475.1	Complete	0.015222	33.2	human	11	2024	1991-12-10T00:00:00Z	ftp://ftp.ncbi.nlm.nih.gov/genomes/all/GCF/002/815/475/GCF_002815475.1_ASM281547v1		Representative: GCA_000855545.1
Respiratory syncytial virus	Viruses;Other;Pneumoviridae	GCA_000856445.1	Complete	0.015191	33.2	human,vertebrates	10	24	1997-03-28T00:00:00Z	ftp://ftp.ncbi.nlm.nih.gov/genomes/all/GCF/000/856/445/GCF_000856445.1_ViralProj15004		Representative: GCA_000856445.1
West Nile virus	Viruses;Other;Flaviviridae	GCA_000875385.1	Complete	0.011029	51.2	human,invertebrates,vertebrates	3	1886	2005-10-11T00:00:00Z	ftp://ftp.ncbi.nlm.nih.gov/genomes/all/GCF/000/875/385/GCF_000875385.1_ViralProj30293		Representative: GCA_000861085.1
Hepatitis E virus rat/R63/DEU/2009	Viruses;Other;Hepeviridae	GCA_002826445.1	Complete	0.006965	57.6	human,vertebrates	6	13	2010-08-30T00:00:00Z	ftp://ftp.ncbi.nlm.nih.gov/genomes/all/GCF/002/826/445/GCF_002826445.1_ASM282644v1		Representative: GCA_000861105.1
Human TMEV-like cardiovirus	Viruses;Other;Picornaviridae	GCA_000875265.1	Complete	0.007961	43.6	human,vertebrates	2	55	2008-05-31T00:00:00Z	ftp://ftp.ncbi.nlm.nih.gov/genomes/all/GCF/000/875/265/GCF_000875265.1_ViralProj30053		Representative: GCA_000861185.1
Human rhinovirus B3	Viruses;Other;Picornaviridae	GCA_002816855.1	Complete	0.007208	39.9	human	1	70	2007-05-07T00:00:00Z	ftp://ftp.ncbi.nlm.nih.gov/genomes/all/GCF/002/816/855/GCF_002816855.1_ASM281685v1		Representative: GCA_000861265.1
Human parechovirus 1	Viruses;Other;Picornaviridae	GCA_002817305.1	Complete	0.007339	39.1	human,vertebrates	1	193	1993-05-08T00:00:00Z	ftp://ftp.ncbi.nlm.nih.gov/genomes/all/GCF/002/817/305/GCF_002817305.1_ASM281730v1		Representative: GCA_000861505.1
Hepatitis C virus (isolate H77)	Viruses;Other;Flaviviridae	GCA_002820805.1	Complete	0.009599	58.4	human,vertebrates	2	2287	1997-08-15T00:00:00Z	ftp://ftp.ncbi.nlm.nih.gov/genomes/all/GCF/002/820/805/GCF_002820805.1_ASM282080v1		Representative: GCA_000861845.1
Coxsackievirus A2	Viruses;Other;Picornaviridae	GCA_002816655.1	Complete	0.007398	48.3	human,vertebrates	1	2264	2004-05-28T00:00:00Z	ftp://ftp.ncbi.nlm.nih.gov/genomes/all/GCF/002/816/655/GCF_002816655.1_ASM281665v1		Representative: GCA_000861905.1
enterovirus A114	Viruses;Other;Picornaviridae	GCA_001684625.1	Complete	0.007317	47.5	human,vertebrates	1	4	2016-07-02T00:00:00Z	ftp://ftp.ncbi.nlm.nih.gov/genomes/all/GCF/001/684/625/GCF_001684625.1_ViralProj328671		Representative: GCA_000861905.1
Human rhinovirus A1	Viruses;Other;Picornaviridae	GCA_002816835.1	Complete	0.007137	37.5	human,vertebrates	1	200	2009-02-13T00:00:00Z	ftp://ftp.ncbi.nlm.nih.gov/genomes/all/GCF/002/816/835/GCF_002816835.1_ASM281683v1		Representative: GCA_000862245.1
Norovirus GI	Viruses;Other;Caliciviridae	GCA_008703965.1	Complete	0.007677	49.9	human,vertebrates	3	1519	2019-04-02T00:00:00Z	ftp://ftp.ncbi.nlm.nih.gov/genomes/all/GCF/008/703/965/GCF_008703965.1_ASM870396v1		Representative: GCA_000864005.1
Norovirus GI	Viruses;Other;Caliciviridae	GCA_008704025.1	Complete	0.007734	48.4	human,vertebrates	3	1519	2018-04-08T00:00:00Z	ftp://ftp.ncbi.nlm.nih.gov/genomes/all/GCF/008/704/025/GCF_008704025.1_ASM870402v1		Representative: GCA_000864005.1
Norovirus GI/Hu/JP/2007/GI.P3_GI.3/Shimizu/KK2866	Viruses;Other;Caliciviridae	GCA_003813225.1	Complete	0.007745	48.6	human,vertebrates	3	1519	2014-08-10T00:00:00Z	ftp://ftp.ncbi.nlm.nih.gov/genomes/all/GCF/003/813/225/GCF_003813225.1_ASM381322v1		Representative: GCA_000864005.1
Norovirus GII	Viruses;Other;Caliciviridae	GCA_003638685.1	Complete	0.007567	48.6	human,vertebrates	3	1519	2018-06-11T00:00:00Z	ftp://ftp.ncbi.nlm.nih.gov/genomes/all/GCF/003/638/685/GCF_003638685.1_ASM363868v1		Representative: GCA_000864005.1
Norovirus GII	Viruses;Other;Caliciviridae	GCA_004193815.1	Complete	0.007521	50.3	human,vertebrates	3	1519	2018-06-11T00:00:00Z	ftp://ftp.ncbi.nlm.nih.gov/genomes/all/GCF/004/193/815/GCF_004193815.1_ASM419381v1		Representative: GCA_000864005.1
Norovirus GII	Viruses;Other;Caliciviridae	GCA_008711635.1	Complete	0.007525	47.7	human,vertebrates	3	1519	2018-02-07T00:00:00Z	ftp://ftp.ncbi.nlm.nih.gov/genomes/all/GCF/008/711/635/GCF_008711635.1_ASM871163v1		Representative: GCA_000864005.1
Norovirus GII.17	Viruses;Other;Caliciviridae	GCA_003638645.1	Complete	0.007556	48.1	human,vertebrates	3	1519	2016-05-10T00:00:00Z	ftp://ftp.ncbi.nlm.nih.gov/genomes/all/GCF/003/638/645/GCF_003638645.1_ASM363864v1		Representative: GCA_000864005.1
Norovirus GII.2	Viruses;Other;Caliciviridae	GCA_003638665.1	Complete	0.007536	48.7	human,vertebrates	3	1519	2017-06-07T00:00:00Z	ftp://ftp.ncbi.nlm.nih.gov/genomes/all/GCF/003/638/665/GCF_003638665.1_ASM363866v1		Representative: GCA_000864005.1
Norovirus GII/Hu/JP/2007/GII.P15_GII.15/Sapporo/HK299	Viruses;Other;Caliciviridae	GCA_007608995.1	Complete	0.007551	49.2	human,vertebrates	3	1519	2014-08-10T00:00:00Z	ftp://ftp.ncbi.nlm.nih.gov/genomes/all/GCF/007/608/995/GCF_007608995.1_ASM760899v1		Representative: GCA_000864005.1
Norovirus GII/Hu/JP/2011/GII/Yuzawa/Gira2HS	Viruses;Other;Caliciviridae	GCA_007609035.1	Complete	0.007543	48.6	human,vertebrates	3	1519	2014-08-10T00:00:00Z	ftp://ftp.ncbi.nlm.nih.gov/genomes/all/GCF/007/609/035/GCF_007609035.1_ASM760903v1		Representative: GCA_000864005.1
Norovirus GIII	Viruses;Other;Caliciviridae	GCA_001595675.1	Complete	0.007313	57.1	human,vertebrates	3	1519	2012-08-25T00:00:00Z	ftp://ftp.ncbi.nlm.nih.gov/genomes/all/GCF/001/595/675/GCF_001595675.1_ViralProj315135		Representative: GCA_000864005.1
Norovirus Hu/GIV.1/LakeMacquarie/NSW268O/2010/AU	Viruses;Other;Caliciviridae	GCA_001595715.1	Complete	0.007527	50.7	human,vertebrates	3	1519	2012-05-13T00:00:00Z	ftp://ftp.ncbi.nlm.nih.gov/genomes/all/GCF/001/595/715/GCF_001595715.1_ViralProj315150		Representative: GCA_000864005.1
Norovirus Hu/USA/2016/GIV.3/WI7002	Viruses;Other;Caliciviridae	GCA_008704005.1	Complete	0.007419	51.1	human,vertebrates	3	1519	2016-11-07T00:00:00Z	ftp://ftp.ncbi.nlm.nih.gov/genomes/all/GCF/008/704/005/GCF_008704005.1_ASM870400v1		Representative: GCA_000864005.1
Norwalk-like virus	Viruses;Other;Caliciviridae	GCA_001595695.1	Complete	0.007518	50	human,vertebrates	3	1519	2000-06-08T00:00:00Z	ftp://ftp.ncbi.nlm.nih.gov/genomes/all/GCF/001/595/695/GCF_001595695.1_ViralProj315113		Representative: GCA_000864005.1
Norwalk-like virus	Viruses;Other;Caliciviridae	GCA_008703985.1	Complete	0.007693	49.6	human,vertebrates	3	1519	2002-09-04T00:00:00Z	ftp://ftp.ncbi.nlm.nih.gov/genomes/all/GCF/008/703/985/GCF_008703985.1_ASM870398v1		Representative: GCA_000864005.1
Human rhinovirus NAT001	Viruses;Other;Picornaviridae	GCA_002816885.1	Complete	0.006944	43.4	human,vertebrates	1	81	2007-08-23T00:00:00Z	ftp://ftp.ncbi.nlm.nih.gov/genomes/all/GCF/002/816/885/GCF_002816885.1_ASM281688v1		Representative: GCA_000872325.1
Zika virus	Viruses;Other;Flaviviridae	GCA_002366285.1	Complete	0.010808	51.3	human,invertebrates,vertebrates	1	767	2016-02-11T00:00:00Z	ftp://ftp.ncbi.nlm.nih.gov/genomes/all/GCF/002/366/285/GCF_002366285.1_ViralProj411812		Representative: GCA_000882815.1
Salivirus A	Viruses;Other;Picornaviridae	GCA_000885035.1	Complete	0.007989	56.7	human,vertebrates	1	9	2009-07-04T00:00:00Z	ftp://ftp.ncbi.nlm.nih.gov/genomes/all/GCF/000/885/035/GCF_000885035.1_ViralProj39553		Representative: GCA_000886535.1
Salivirus FHB	Viruses;Other;Picornaviridae	GCA_000926235.1	Complete	0.007998	57.2	human	1		2014-09-24T00:00:00Z	ftp://ftp.ncbi.nlm.nih.gov/genomes/all/GCF/000/926/235/GCF_000926235.1_ViralProj262543		Representative: GCA_000886535.1
Rosavirus M-7	Viruses;Other;Picornaviridae	GCA_002817335.1	Complete	0.008749	52.2	human,vertebrates	1		2011-08-15T00:00:00Z	ftp://ftp.ncbi.nlm.nih.gov/genomes/all/GCF/002/817/335/GCF_002817335.1_ASM281733v1		Representative: GCA_000918175.1
Variegated squirrel bornavirus 1	Viruses;Other;Bornaviridae	GCA_002153825.1	Complete	0.008786	42.9	human,vertebrates	6		2016-09-30T00:00:00Z	ftp://ftp.ncbi.nlm.nih.gov/genomes/all/GCF/002/153/825/GCF_002153825.1_ViralProj353928	RefSeq entry suppressed	Representative: GCA_001698295.1
Punta Toro virus	Viruses;Other;Phenuiviridae	GCA_001021295.1	Complete	0.01265	39.5204	human,invertebrates,vertebrates	4		2015-05-10T00:00:00Z	ftp://ftp.ncbi.nlm.nih.gov/genomes/all/GCF/001/021/295/GCF_001021295.1_ViralMultiSegProj286006	RefSeq entry suppressed	Representative: GCA_002815115.1
Human metapneumovirus	Viruses;Other;Pneumoviridae	GCA_000865625.1	Complete	0.013335	36.4	human,vertebrates	9		2003-10-06T00:00:00Z	ftp://ftp.ncbi.nlm.nih.gov/genomes/all/GCF/000/865/625/GCF_000865625.1_ViralProj15498	RefSeq entry suppressed	Representative: GCA_002815375.1
Jurona vesiculovirus	Viruses;Other;Rhabdoviridae	GCA_000926635.1	Complete	0.011121	42	human,invertebrates	5		2012-05-03T00:00:00Z	ftp://ftp.ncbi.nlm.nih.gov/genomes/all/GCF/000/926/635/GCF_000926635.1_ViralProj265901	RefSeq entry suppressed	Representative: GCA_002816015.1
Coxsackievirus B1	Viruses;Other;Picornaviridae	GCA_000861325.1	Complete	0.007389	47.2	human,vertebrates	1	709	1989-06-15T00:00:00Z	ftp://ftp.ncbi.nlm.nih.gov/genomes/all/GCF/000/861/325/GCF_000861325.1_ViralProj15321		Representative: GCA_002816685.1
Cosavirus JMY-2014	Viruses;Other;Picornaviridae	GCA_000930055.1	Complete	0.007213	42.2	human	1		2014-12-16T00:00:00Z	ftp://ftp.ncbi.nlm.nih.gov/genomes/all/GCF/000/930/055/GCF_000930055.1_ViralProj271106		unclassified Cosavirus
Human cosavirus	Viruses;Other;Picornaviridae	GCA_000920655.1	Complete	0.007802	43.5	human	1	2	2014-04-08T00:00:00Z	ftp://ftp.ncbi.nlm.nih.gov/genomes/all/GCF/000/920/655/GCF_000920655.1_ViralProj244478		unclassified Cosavirus
unidentified human coronavirus	Viruses;Other;Coronaviridae	GCA_002889935.1	Complete	0.004068	35.6	human	1		2017-12-20T00:00:00Z	ftp://ftp.ncbi.nlm.nih.gov/genomes/all/GCF/002/889/935/GCF_002889935.1_ASM288993v1		Unidentified
Hepatitis C virus (isolate EUH1480) Genotype: 5	Viruses;Other;Flaviviridae	GCA_000873605.1	Complete*	0.009343	57.1	human,vertebrates	2	2287	1997-09-12T00:00:00Z	ftp://ftp.ncbi.nlm.nih.gov/genomes/all/GCF/000/873/605/GCF_000873605.1_ViralProj20935		Genome incomplete (manual verification)
Hepatitis C virus (isolate NZL1) Genotype: 3	Viruses;Other;Flaviviridae	GCA_000874285.1	Complete*	0.009456	55.6	human,vertebrates	2	2287	1994-07-21T00:00:00Z	ftp://ftp.ncbi.nlm.nih.gov/genomes/all/GCF/000/874/285/GCF_000874285.1_ViralProj20941		Genome incomplete (manual verification)
Hepatitis C virus ED43 Genotype: 4	Viruses;Other;Flaviviridae	GCA_000874265.1	Complete*	0.009355	56.2	human,vertebrates	2	2287	1997-07-09T00:00:00Z	ftp://ftp.ncbi.nlm.nih.gov/genomes/all/GCF/000/874/265/GCF_000874265.1_ViralProj20933		Genome incomplete (manual verification)
