## Supplementary Data 2: Locations of predicted RBP binding sites (sequences that match the PWM) on all viral genomes for all PWMs. for "Investigating the human host - ssRNA virus interaction landscape using the SMEAGOL toolbox": Supp_Data_2_predicted_binding_sites.tsv (part 1 of 3)

id	name	start	Matrix_id	width	end	assembly	family	group	desc	sense	RBP
NC_001837.1	NC_001837.1	3	M065_0.6	7	10	GCF_000847425.1	Flaviviridae	IV	Hepatitis GB virus A	+	SRSF9
NC_001837.1	NC_001837.1	7	M065_0.6	7	14	GCF_000847425.1	Flaviviridae	IV	Hepatitis GB virus A	+	SRSF9
NC_001837.1	NC_001837.1	400	M065_0.6	7	407	GCF_000847425.1	Flaviviridae	IV	Hepatitis GB virus A	+	SRSF9
NC_001837.1	NC_001837.1	894	M065_0.6	7	901	GCF_000847425.1	Flaviviridae	IV	Hepatitis GB virus A	+	SRSF9
NC_001837.1	NC_001837.1	1654	M065_0.6	7	1661	GCF_000847425.1	Flaviviridae	IV	Hepatitis GB virus A	+	SRSF9
NC_001837.1	NC_001837.1	3594	M065_0.6	7	3601	GCF_000847425.1	Flaviviridae	IV	Hepatitis GB virus A	+	SRSF9
NC_001837.1	NC_001837.1	3940	M065_0.6	7	3947	GCF_000847425.1	Flaviviridae	IV	Hepatitis GB virus A	+	SRSF9
NC_001837.1	NC_001837.1	4780	M065_0.6	7	4787	GCF_000847425.1	Flaviviridae	IV	Hepatitis GB virus A	+	SRSF9
NC_001837.1	NC_001837.1	5239	M065_0.6	7	5246	GCF_000847425.1	Flaviviridae	IV	Hepatitis GB virus A	+	SRSF9
NC_001837.1	NC_001837.1	5734	M065_0.6	7	5741	GCF_000847425.1	Flaviviridae	IV	Hepatitis GB virus A	+	SRSF9
NC_001837.1	NC_001837.1	5897	M065_0.6	7	5904	GCF_000847425.1	Flaviviridae	IV	Hepatitis GB virus A	+	SRSF9
NC_001837.1	NC_001837.1	6328	M065_0.6	7	6335	GCF_000847425.1	Flaviviridae	IV	Hepatitis GB virus A	+	SRSF9
NC_001837.1	NC_001837.1	6832	M065_0.6	7	6839	GCF_000847425.1	Flaviviridae	IV	Hepatitis GB virus A	+	SRSF9
NC_001837.1	NC_001837.1	6869	M065_0.6	7	6876	GCF_000847425.1	Flaviviridae	IV	Hepatitis GB virus A	+	SRSF9
NC_001837.1	NC_001837.1	6890	M065_0.6	7	6897	GCF_000847425.1	Flaviviridae	IV	Hepatitis GB virus A	+	SRSF9
NC_001837.1	NC_001837.1	7073	M065_0.6	7	7080	GCF_000847425.1	Flaviviridae	IV	Hepatitis GB virus A	+	SRSF9
NC_001837.1	NC_001837.1	8516	M065_0.6	7	8523	GCF_000847425.1	Flaviviridae	IV	Hepatitis GB virus A	+	SRSF9
NC_001837.1	NC_001837.1	8632	M065_0.6	7	8639	GCF_000847425.1	Flaviviridae	IV	Hepatitis GB virus A	+	SRSF9
NC_001837.1	NC_001837.1	9130	M065_0.6	7	9137	GCF_000847425.1	Flaviviridae	IV	Hepatitis GB virus A	+	SRSF9
NC_001837.1	NC_001837.1	9229	M065_0.6	7	9236	GCF_000847425.1	Flaviviridae	IV	Hepatitis GB virus A	+	SRSF9
NC_001837.1	NC_001837.1	9277	M065_0.6	7	9284	GCF_000847425.1	Flaviviridae	IV	Hepatitis GB virus A	+	SRSF9
NC_001837.1	NC_001837.1	9364	M065_0.6	7	9371	GCF_000847425.1	Flaviviridae	IV	Hepatitis GB virus A	+	SRSF9
NC_001837.1	NC_001837.1	62	M065_0.6	7	69	GCF_000847425.1	Flaviviridae	IV	Hepatitis GB virus A	-	SRSF9
NC_001837.1	NC_001837.1	1971	M065_0.6	7	1978	GCF_000847425.1	Flaviviridae	IV	Hepatitis GB virus A	-	SRSF9
NC_001837.1	NC_001837.1	3338	M065_0.6	7	3345	GCF_000847425.1	Flaviviridae	IV	Hepatitis GB virus A	-	SRSF9
NC_001837.1	NC_001837.1	7021	M065_0.6	7	7028	GCF_000847425.1	Flaviviridae	IV	Hepatitis GB virus A	-	SRSF9
NC_001837.1	NC_001837.1	8970	M065_0.6	7	8977	GCF_000847425.1	Flaviviridae	IV	Hepatitis GB virus A	-	SRSF9
NC_001786.1	NC_001786.1	387	M065_0.6	7	394	GCF_000847585.1	Togaviridae	IV	Barmah Forest virus	+	SRSF9
NC_001786.1	NC_001786.1	1243	M065_0.6	7	1250	GCF_000847585.1	Togaviridae	IV	Barmah Forest virus	+	SRSF9
NC_001786.1	NC_001786.1	4008	M065_0.6	7	4015	GCF_000847585.1	Togaviridae	IV	Barmah Forest virus	+	SRSF9
NC_001786.1	NC_001786.1	4102	M065_0.6	7	4109	GCF_000847585.1	Togaviridae	IV	Barmah Forest virus	+	SRSF9
NC_001786.1	NC_001786.1	5407	M065_0.6	7	5414	GCF_000847585.1	Togaviridae	IV	Barmah Forest virus	+	SRSF9
NC_001786.1	NC_001786.1	8271	M065_0.6	7	8278	GCF_000847585.1	Togaviridae	IV	Barmah Forest virus	+	SRSF9
NC_001786.1	NC_001786.1	9992	M065_0.6	7	9999	GCF_000847585.1	Togaviridae	IV	Barmah Forest virus	+	SRSF9
NC_001786.1	NC_001786.1	10741	M065_0.6	7	10748	GCF_000847585.1	Togaviridae	IV	Barmah Forest virus	+	SRSF9
NC_001786.1	NC_001786.1	559	M065_0.6	7	566	GCF_000847585.1	Togaviridae	IV	Barmah Forest virus	-	SRSF9
NC_001786.1	NC_001786.1	771	M065_0.6	7	778	GCF_000847585.1	Togaviridae	IV	Barmah Forest virus	-	SRSF9
NC_001786.1	NC_001786.1	1679	M065_0.6	7	1686	GCF_000847585.1	Togaviridae	IV	Barmah Forest virus	-	SRSF9
NC_001786.1	NC_001786.1	2339	M065_0.6	7	2346	GCF_000847585.1	Togaviridae	IV	Barmah Forest virus	-	SRSF9
NC_001786.1	NC_001786.1	4237	M065_0.6	7	4244	GCF_000847585.1	Togaviridae	IV	Barmah Forest virus	-	SRSF9
NC_001786.1	NC_001786.1	6200	M065_0.6	7	6207	GCF_000847585.1	Togaviridae	IV	Barmah Forest virus	-	SRSF9
NC_001786.1	NC_001786.1	10646	M065_0.6	7	10653	GCF_000847585.1	Togaviridae	IV	Barmah Forest virus	-	SRSF9
NC_001786.1	NC_001786.1	11353	M065_0.6	7	11360	GCF_000847585.1	Togaviridae	IV	Barmah Forest virus	-	SRSF9
NC_003908.1	NC_003908.1	632	M065_0.6	7	639	GCF_000850885.1	Togaviridae	IV	Western equine encephalomyelitis virus	+	SRSF9
NC_003908.1	NC_003908.1	5771	M065_0.6	7	5778	GCF_000850885.1	Togaviridae	IV	Western equine encephalomyelitis virus	+	SRSF9
NC_003908.1	NC_003908.1	7856	M065_0.6	7	7863	GCF_000850885.1	Togaviridae	IV	Western equine encephalomyelitis virus	+	SRSF9
NC_003908.1	NC_003908.1	7882	M065_0.6	7	7889	GCF_000850885.1	Togaviridae	IV	Western equine encephalomyelitis virus	+	SRSF9
NC_003908.1	NC_003908.1	8901	M065_0.6	7	8908	GCF_000850885.1	Togaviridae	IV	Western equine encephalomyelitis virus	+	SRSF9
NC_003908.1	NC_003908.1	9476	M065_0.6	7	9483	GCF_000850885.1	Togaviridae	IV	Western equine encephalomyelitis virus	+	SRSF9
NC_003908.1	NC_003908.1	10129	M065_0.6	7	10136	GCF_000850885.1	Togaviridae	IV	Western equine encephalomyelitis virus	+	SRSF9
NC_003908.1	NC_003908.1	10878	M065_0.6	7	10885	GCF_000850885.1	Togaviridae	IV	Western equine encephalomyelitis virus	+	SRSF9
NC_003908.1	NC_003908.1	11107	M065_0.6	7	11114	GCF_000850885.1	Togaviridae	IV	Western equine encephalomyelitis virus	+	SRSF9
NC_003908.1	NC_003908.1	11287	M065_0.6	7	11294	GCF_000850885.1	Togaviridae	IV	Western equine encephalomyelitis virus	+	SRSF9
NC_003908.1	NC_003908.1	1450	M065_0.6	7	1457	GCF_000850885.1	Togaviridae	IV	Western equine encephalomyelitis virus	-	SRSF9
NC_003908.1	NC_003908.1	6943	M065_0.6	7	6950	GCF_000850885.1	Togaviridae	IV	Western equine encephalomyelitis virus	-	SRSF9
NC_003908.1	NC_003908.1	9733	M065_0.6	7	9740	GCF_000850885.1	Togaviridae	IV	Western equine encephalomyelitis virus	-	SRSF9
NC_003908.1	NC_003908.1	9922	M065_0.6	7	9929	GCF_000850885.1	Togaviridae	IV	Western equine encephalomyelitis virus	-	SRSF9
NC_002645.1	NC_002645.1	150	M065_0.6	7	157	GCF_000853505.1	Coronaviridae	IV	Human coronavirus 229E	+	SRSF9
NC_002645.1	NC_002645.1	249	M065_0.6	7	256	GCF_000853505.1	Coronaviridae	IV	Human coronavirus 229E	+	SRSF9
NC_002645.1	NC_002645.1	4008	M065_0.6	7	4015	GCF_000853505.1	Coronaviridae	IV	Human coronavirus 229E	+	SRSF9
NC_002645.1	NC_002645.1	6485	M065_0.6	7	6492	GCF_000853505.1	Coronaviridae	IV	Human coronavirus 229E	+	SRSF9
NC_002645.1	NC_002645.1	18179	M065_0.6	7	18186	GCF_000853505.1	Coronaviridae	IV	Human coronavirus 229E	+	SRSF9
NC_002645.1	NC_002645.1	25896	M065_0.6	7	25903	GCF_000853505.1	Coronaviridae	IV	Human coronavirus 229E	+	SRSF9
NC_002645.1	NC_002645.1	1119	M065_0.6	7	1126	GCF_000853505.1	Coronaviridae	IV	Human coronavirus 229E	-	SRSF9
NC_002645.1	NC_002645.1	1185	M065_0.6	7	1192	GCF_000853505.1	Coronaviridae	IV	Human coronavirus 229E	-	SRSF9
NC_002645.1	NC_002645.1	4030	M065_0.6	7	4037	GCF_000853505.1	Coronaviridae	IV	Human coronavirus 229E	-	SRSF9
NC_002645.1	NC_002645.1	11485	M065_0.6	7	11492	GCF_000853505.1	Coronaviridae	IV	Human coronavirus 229E	-	SRSF9
NC_002645.1	NC_002645.1	22393	M065_0.6	7	22400	GCF_000853505.1	Coronaviridae	IV	Human coronavirus 229E	-	SRSF9
NC_002645.1	NC_002645.1	23199	M065_0.6	7	23206	GCF_000853505.1	Coronaviridae	IV	Human coronavirus 229E	-	SRSF9
NC_004421.1	NC_004421.1	1250	M065_0.6	7	1257	GCF_000853805.1	Picornaviridae	IV	Aichivirus B genomic RNA	+	SRSF9
NC_004421.1	NC_004421.1	4110	M065_0.6	7	4117	GCF_000853805.1	Picornaviridae	IV	Aichivirus B genomic RNA	+	SRSF9
NC_004421.1	NC_004421.1	5177	M065_0.6	7	5184	GCF_000853805.1	Picornaviridae	IV	Aichivirus B genomic RNA	+	SRSF9
NC_004421.1	NC_004421.1	6422	M065_0.6	7	6429	GCF_000853805.1	Picornaviridae	IV	Aichivirus B genomic RNA	+	SRSF9
NC_004421.1	NC_004421.1	6945	M065_0.6	7	6952	GCF_000853805.1	Picornaviridae	IV	Aichivirus B genomic RNA	+	SRSF9
NC_004421.1	NC_004421.1	7095	M065_0.6	7	7102	GCF_000853805.1	Picornaviridae	IV	Aichivirus B genomic RNA	+	SRSF9
NC_004421.1	NC_004421.1	67	M065_0.6	7	74	GCF_000853805.1	Picornaviridae	IV	Aichivirus B genomic RNA	-	SRSF9
NC_004421.1	NC_004421.1	154	M065_0.6	7	161	GCF_000853805.1	Picornaviridae	IV	Aichivirus B genomic RNA	-	SRSF9
NC_004421.1	NC_004421.1	308	M065_0.6	7	315	GCF_000853805.1	Picornaviridae	IV	Aichivirus B genomic RNA	-	SRSF9
NC_004421.1	NC_004421.1	403	M065_0.6	7	410	GCF_000853805.1	Picornaviridae	IV	Aichivirus B genomic RNA	-	SRSF9
NC_004421.1	NC_004421.1	559	M065_0.6	7	566	GCF_000853805.1	Picornaviridae	IV	Aichivirus B genomic RNA	-	SRSF9
NC_004421.1	NC_004421.1	3255	M065_0.6	7	3262	GCF_000853805.1	Picornaviridae	IV	Aichivirus B genomic RNA	-	SRSF9
NC_004421.1	NC_004421.1	3767	M065_0.6	7	3774	GCF_000853805.1	Picornaviridae	IV	Aichivirus B genomic RNA	-	SRSF9
NC_004421.1	NC_004421.1	3872	M065_0.6	7	3879	GCF_000853805.1	Picornaviridae	IV	Aichivirus B genomic RNA	-	SRSF9
NC_004421.1	NC_004421.1	4176	M065_0.6	7	4183	GCF_000853805.1	Picornaviridae	IV	Aichivirus B genomic RNA	-	SRSF9
NC_004421.1	NC_004421.1	4748	M065_0.6	7	4755	GCF_000853805.1	Picornaviridae	IV	Aichivirus B genomic RNA	-	SRSF9
NC_004421.1	NC_004421.1	4824	M065_0.6	7	4831	GCF_000853805.1	Picornaviridae	IV	Aichivirus B genomic RNA	-	SRSF9
NC_004421.1	NC_004421.1	5283	M065_0.6	7	5290	GCF_000853805.1	Picornaviridae	IV	Aichivirus B genomic RNA	-	SRSF9
NC_004421.1	NC_004421.1	5520	M065_0.6	7	5527	GCF_000853805.1	Picornaviridae	IV	Aichivirus B genomic RNA	-	SRSF9
NC_004421.1	NC_004421.1	6169	M065_0.6	7	6176	GCF_000853805.1	Picornaviridae	IV	Aichivirus B genomic RNA	-	SRSF9
NC_004421.1	NC_004421.1	6843	M065_0.6	7	6850	GCF_000853805.1	Picornaviridae	IV	Aichivirus B genomic RNA	-	SRSF9
NC_004421.1	NC_004421.1	7138	M065_0.6	7	7145	GCF_000853805.1	Picornaviridae	IV	Aichivirus B genomic RNA	-	SRSF9
NC_004421.1	NC_004421.1	7908	M065_0.6	7	7915	GCF_000853805.1	Picornaviridae	IV	Aichivirus B genomic RNA	-	SRSF9
NC_005831.2	NC_005831.2	243	M065_0.6	7	250	GCF_000853865.1	Coronaviridae	IV	Human Coronavirus NL63	+	SRSF9
NC_005831.2	NC_005831.2	2285	M065_0.6	7	2292	GCF_000853865.1	Coronaviridae	IV	Human Coronavirus NL63	+	SRSF9
NC_005831.2	NC_005831.2	6413	M065_0.6	7	6420	GCF_000853865.1	Coronaviridae	IV	Human Coronavirus NL63	+	SRSF9
NC_005831.2	NC_005831.2	21136	M065_0.6	7	21143	GCF_000853865.1	Coronaviridae	IV	Human Coronavirus NL63	+	SRSF9
NC_005831.2	NC_005831.2	1361	M065_0.6	7	1368	GCF_000853865.1	Coronaviridae	IV	Human Coronavirus NL63	-	SRSF9
NC_005831.2	NC_005831.2	13544	M065_0.6	7	13551	GCF_000853865.1	Coronaviridae	IV	Human Coronavirus NL63	-	SRSF9
NC_004162.2	NC_004162.2	1134	M065_0.6	7	1141	GCF_000854045.1	Togaviridae	IV	Chikungunya virus	+	SRSF9
NC_004162.2	NC_004162.2	3260	M065_0.6	7	3267	GCF_000854045.1	Togaviridae	IV	Chikungunya virus	+	SRSF9
NC_004162.2	NC_004162.2	4479	M065_0.6	7	4486	GCF_000854045.1	Togaviridae	IV	Chikungunya virus	+	SRSF9
NC_004162.2	NC_004162.2	4653	M065_0.6	7	4660	GCF_000854045.1	Togaviridae	IV	Chikungunya virus	+	SRSF9
NC_004162.2	NC_004162.2	6848	M065_0.6	7	6855	GCF_000854045.1	Togaviridae	IV	Chikungunya virus	+	SRSF9
NC_004162.2	NC_004162.2	8264	M065_0.6	7	8271	GCF_000854045.1	Togaviridae	IV	Chikungunya virus	+	SRSF9
NC_004162.2	NC_004162.2	9161	M065_0.6	7	9168	GCF_000854045.1	Togaviridae	IV	Chikungunya virus	+	SRSF9
NC_004162.2	NC_004162.2	3422	M065_0.6	7	3429	GCF_000854045.1	Togaviridae	IV	Chikungunya virus	-	SRSF9
NC_004162.2	NC_004162.2	3464	M065_0.6	7	3471	GCF_000854045.1	Togaviridae	IV	Chikungunya virus	-	SRSF9
NC_004162.2	NC_004162.2	5990	M065_0.6	7	5997	GCF_000854045.1	Togaviridae	IV	Chikungunya virus	-	SRSF9
NC_006269.1	NC_006269.1	1144	M065_0.6	7	1151	GCF_000854265.1	Caliciviridae	IV	Sapovirus Hu/Dresden/pJG-Sap01/DE	+	SRSF9
NC_006269.1	NC_006269.1	1166	M065_0.6	7	1173	GCF_000854265.1	Caliciviridae	IV	Sapovirus Hu/Dresden/pJG-Sap01/DE	+	SRSF9
NC_006269.1	NC_006269.1	2473	M065_0.6	7	2480	GCF_000854265.1	Caliciviridae	IV	Sapovirus Hu/Dresden/pJG-Sap01/DE	+	SRSF9
NC_006269.1	NC_006269.1	2992	M065_0.6	7	2999	GCF_000854265.1	Caliciviridae	IV	Sapovirus Hu/Dresden/pJG-Sap01/DE	+	SRSF9
NC_006269.1	NC_006269.1	5141	M065_0.6	7	5148	GCF_000854265.1	Caliciviridae	IV	Sapovirus Hu/Dresden/pJG-Sap01/DE	+	SRSF9
NC_006269.1	NC_006269.1	5695	M065_0.6	7	5702	GCF_000854265.1	Caliciviridae	IV	Sapovirus Hu/Dresden/pJG-Sap01/DE	+	SRSF9
NC_006269.1	NC_006269.1	7283	M065_0.6	7	7290	GCF_000854265.1	Caliciviridae	IV	Sapovirus Hu/Dresden/pJG-Sap01/DE	+	SRSF9
NC_006269.1	NC_006269.1	2955	M065_0.6	7	2962	GCF_000854265.1	Caliciviridae	IV	Sapovirus Hu/Dresden/pJG-Sap01/DE	-	SRSF9
NC_006269.1	NC_006269.1	4670	M065_0.6	7	4677	GCF_000854265.1	Caliciviridae	IV	Sapovirus Hu/Dresden/pJG-Sap01/DE	-	SRSF9
NC_006551.1	NC_006551.1	209	M065_0.6	7	216	GCF_000854945.1	Flaviviridae	IV	Usutu virus	+	SRSF9
NC_006551.1	NC_006551.1	641	M065_0.6	7	648	GCF_000854945.1	Flaviviridae	IV	Usutu virus	+	SRSF9
NC_006551.1	NC_006551.1	909	M065_0.6	7	916	GCF_000854945.1	Flaviviridae	IV	Usutu virus	+	SRSF9
NC_006551.1	NC_006551.1	1207	M065_0.6	7	1214	GCF_000854945.1	Flaviviridae	IV	Usutu virus	+	SRSF9
NC_006551.1	NC_006551.1	2499	M065_0.6	7	2506	GCF_000854945.1	Flaviviridae	IV	Usutu virus	+	SRSF9
NC_006551.1	NC_006551.1	2814	M065_0.6	7	2821	GCF_000854945.1	Flaviviridae	IV	Usutu virus	+	SRSF9
NC_006551.1	NC_006551.1	2818	M065_0.6	7	2825	GCF_000854945.1	Flaviviridae	IV	Usutu virus	+	SRSF9
NC_006551.1	NC_006551.1	4212	M065_0.6	7	4219	GCF_000854945.1	Flaviviridae	IV	Usutu virus	+	SRSF9
NC_006551.1	NC_006551.1	4730	M065_0.6	7	4737	GCF_000854945.1	Flaviviridae	IV	Usutu virus	+	SRSF9
NC_006551.1	NC_006551.1	4787	M065_0.6	7	4794	GCF_000854945.1	Flaviviridae	IV	Usutu virus	+	SRSF9
NC_006551.1	NC_006551.1	4791	M065_0.6	7	4798	GCF_000854945.1	Flaviviridae	IV	Usutu virus	+	SRSF9
NC_006551.1	NC_006551.1	5912	M065_0.6	7	5919	GCF_000854945.1	Flaviviridae	IV	Usutu virus	+	SRSF9
NC_006551.1	NC_006551.1	6566	M065_0.6	7	6573	GCF_000854945.1	Flaviviridae	IV	Usutu virus	+	SRSF9
NC_006551.1	NC_006551.1	6745	M065_0.6	7	6752	GCF_000854945.1	Flaviviridae	IV	Usutu virus	+	SRSF9
NC_006551.1	NC_006551.1	7056	M065_0.6	7	7063	GCF_000854945.1	Flaviviridae	IV	Usutu virus	+	SRSF9
NC_006551.1	NC_006551.1	7299	M065_0.6	7	7306	GCF_000854945.1	Flaviviridae	IV	Usutu virus	+	SRSF9
NC_006551.1	NC_006551.1	7695	M065_0.6	7	7702	GCF_000854945.1	Flaviviridae	IV	Usutu virus	+	SRSF9
NC_006551.1	NC_006551.1	7717	M065_0.6	7	7724	GCF_000854945.1	Flaviviridae	IV	Usutu virus	+	SRSF9
NC_006551.1	NC_006551.1	7938	M065_0.6	7	7945	GCF_000854945.1	Flaviviridae	IV	Usutu virus	+	SRSF9
NC_006551.1	NC_006551.1	8684	M065_0.6	7	8691	GCF_000854945.1	Flaviviridae	IV	Usutu virus	+	SRSF9
NC_006551.1	NC_006551.1	8956	M065_0.6	7	8963	GCF_000854945.1	Flaviviridae	IV	Usutu virus	+	SRSF9
NC_006551.1	NC_006551.1	9209	M065_0.6	7	9216	GCF_000854945.1	Flaviviridae	IV	Usutu virus	+	SRSF9
NC_006551.1	NC_006551.1	9566	M065_0.6	7	9573	GCF_000854945.1	Flaviviridae	IV	Usutu virus	+	SRSF9
NC_006551.1	NC_006551.1	9792	M065_0.6	7	9799	GCF_000854945.1	Flaviviridae	IV	Usutu virus	+	SRSF9
NC_006551.1	NC_006551.1	9850	M065_0.6	7	9857	GCF_000854945.1	Flaviviridae	IV	Usutu virus	+	SRSF9
NC_006551.1	NC_006551.1	9858	M065_0.6	7	9865	GCF_000854945.1	Flaviviridae	IV	Usutu virus	+	SRSF9
NC_006551.1	NC_006551.1	9930	M065_0.6	7	9937	GCF_000854945.1	Flaviviridae	IV	Usutu virus	+	SRSF9
NC_006551.1	NC_006551.1	10826	M065_0.6	7	10833	GCF_000854945.1	Flaviviridae	IV	Usutu virus	+	SRSF9
NC_006551.1	NC_006551.1	10902	M065_0.6	7	10909	GCF_000854945.1	Flaviviridae	IV	Usutu virus	+	SRSF9
NC_006551.1	NC_006551.1	5742	M065_0.6	7	5749	GCF_000854945.1	Flaviviridae	IV	Usutu virus	-	SRSF9
NC_006551.1	NC_006551.1	5821	M065_0.6	7	5828	GCF_000854945.1	Flaviviridae	IV	Usutu virus	-	SRSF9
NC_006551.1	NC_006551.1	5874	M065_0.6	7	5881	GCF_000854945.1	Flaviviridae	IV	Usutu virus	-	SRSF9
NC_006551.1	NC_006551.1	7097	M065_0.6	7	7104	GCF_000854945.1	Flaviviridae	IV	Usutu virus	-	SRSF9
NC_006551.1	NC_006551.1	9724	M065_0.6	7	9731	GCF_000854945.1	Flaviviridae	IV	Usutu virus	-	SRSF9
NC_005062.1	NC_005062.1	59	M065_0.6	7	66	GCF_000855505.1	Flaviviridae	IV	Omsk hemorrhagic fever virus	+	SRSF9
NC_005062.1	NC_005062.1	130	M065_0.6	7	137	GCF_000855505.1	Flaviviridae	IV	Omsk hemorrhagic fever virus	+	SRSF9
NC_005062.1	NC_005062.1	139	M065_0.6	7	146	GCF_000855505.1	Flaviviridae	IV	Omsk hemorrhagic fever virus	+	SRSF9
NC_005062.1	NC_005062.1	438	M065_0.6	7	445	GCF_000855505.1	Flaviviridae	IV	Omsk hemorrhagic fever virus	+	SRSF9
NC_005062.1	NC_005062.1	1446	M065_0.6	7	1453	GCF_000855505.1	Flaviviridae	IV	Omsk hemorrhagic fever virus	+	SRSF9
NC_005062.1	NC_005062.1	2420	M065_0.6	7	2427	GCF_000855505.1	Flaviviridae	IV	Omsk hemorrhagic fever virus	+	SRSF9
NC_005062.1	NC_005062.1	2596	M065_0.6	7	2603	GCF_000855505.1	Flaviviridae	IV	Omsk hemorrhagic fever virus	+	SRSF9
NC_005062.1	NC_005062.1	2877	M065_0.6	7	2884	GCF_000855505.1	Flaviviridae	IV	Omsk hemorrhagic fever virus	+	SRSF9
NC_005062.1	NC_005062.1	3626	M065_0.6	7	3633	GCF_000855505.1	Flaviviridae	IV	Omsk hemorrhagic fever virus	+	SRSF9
NC_005062.1	NC_005062.1	3926	M065_0.6	7	3933	GCF_000855505.1	Flaviviridae	IV	Omsk hemorrhagic fever virus	+	SRSF9
NC_005062.1	NC_005062.1	4131	M065_0.6	7	4138	GCF_000855505.1	Flaviviridae	IV	Omsk hemorrhagic fever virus	+	SRSF9
NC_005062.1	NC_005062.1	4406	M065_0.6	7	4413	GCF_000855505.1	Flaviviridae	IV	Omsk hemorrhagic fever virus	+	SRSF9
NC_005062.1	NC_005062.1	4822	M065_0.6	7	4829	GCF_000855505.1	Flaviviridae	IV	Omsk hemorrhagic fever virus	+	SRSF9
NC_005062.1	NC_005062.1	4965	M065_0.6	7	4972	GCF_000855505.1	Flaviviridae	IV	Omsk hemorrhagic fever virus	+	SRSF9
NC_005062.1	NC_005062.1	6067	M065_0.6	7	6074	GCF_000855505.1	Flaviviridae	IV	Omsk hemorrhagic fever virus	+	SRSF9
NC_005062.1	NC_005062.1	6296	M065_0.6	7	6303	GCF_000855505.1	Flaviviridae	IV	Omsk hemorrhagic fever virus	+	SRSF9
NC_005062.1	NC_005062.1	6765	M065_0.6	7	6772	GCF_000855505.1	Flaviviridae	IV	Omsk hemorrhagic fever virus	+	SRSF9
NC_005062.1	NC_005062.1	8273	M065_0.6	7	8280	GCF_000855505.1	Flaviviridae	IV	Omsk hemorrhagic fever virus	+	SRSF9
NC_005062.1	NC_005062.1	8686	M065_0.6	7	8693	GCF_000855505.1	Flaviviridae	IV	Omsk hemorrhagic fever virus	+	SRSF9
NC_005062.1	NC_005062.1	8936	M065_0.6	7	8943	GCF_000855505.1	Flaviviridae	IV	Omsk hemorrhagic fever virus	+	SRSF9
NC_005062.1	NC_005062.1	9184	M065_0.6	7	9191	GCF_000855505.1	Flaviviridae	IV	Omsk hemorrhagic fever virus	+	SRSF9
NC_005062.1	NC_005062.1	9539	M065_0.6	7	9546	GCF_000855505.1	Flaviviridae	IV	Omsk hemorrhagic fever virus	+	SRSF9
NC_005062.1	NC_005062.1	9748	M065_0.6	7	9755	GCF_000855505.1	Flaviviridae	IV	Omsk hemorrhagic fever virus	+	SRSF9
NC_005062.1	NC_005062.1	9775	M065_0.6	7	9782	GCF_000855505.1	Flaviviridae	IV	Omsk hemorrhagic fever virus	+	SRSF9
NC_005062.1	NC_005062.1	9820	M065_0.6	7	9827	GCF_000855505.1	Flaviviridae	IV	Omsk hemorrhagic fever virus	+	SRSF9
NC_005062.1	NC_005062.1	10259	M065_0.6	7	10266	GCF_000855505.1	Flaviviridae	IV	Omsk hemorrhagic fever virus	+	SRSF9
NC_005062.1	NC_005062.1	10568	M065_0.6	7	10575	GCF_000855505.1	Flaviviridae	IV	Omsk hemorrhagic fever virus	+	SRSF9
NC_005062.1	NC_005062.1	10619	M065_0.6	7	10626	GCF_000855505.1	Flaviviridae	IV	Omsk hemorrhagic fever virus	+	SRSF9
NC_005062.1	NC_005062.1	168	M065_0.6	7	175	GCF_000855505.1	Flaviviridae	IV	Omsk hemorrhagic fever virus	-	SRSF9
NC_005062.1	NC_005062.1	2842	M065_0.6	7	2849	GCF_000855505.1	Flaviviridae	IV	Omsk hemorrhagic fever virus	-	SRSF9
NC_002031.1	NC_002031.1	474	M065_0.6	7	481	GCF_000857725.1	Flaviviridae	IV	Yellow fever virus	+	SRSF9
NC_002031.1	NC_002031.1	680	M065_0.6	7	687	GCF_000857725.1	Flaviviridae	IV	Yellow fever virus	+	SRSF9
NC_002031.1	NC_002031.1	907	M065_0.6	7	914	GCF_000857725.1	Flaviviridae	IV	Yellow fever virus	+	SRSF9
NC_002031.1	NC_002031.1	1303	M065_0.6	7	1310	GCF_000857725.1	Flaviviridae	IV	Yellow fever virus	+	SRSF9
NC_002031.1	NC_002031.1	1722	M065_0.6	7	1729	GCF_000857725.1	Flaviviridae	IV	Yellow fever virus	+	SRSF9
NC_002031.1	NC_002031.1	2830	M065_0.6	7	2837	GCF_000857725.1	Flaviviridae	IV	Yellow fever virus	+	SRSF9
NC_002031.1	NC_002031.1	3254	M065_0.6	7	3261	GCF_000857725.1	Flaviviridae	IV	Yellow fever virus	+	SRSF9
NC_002031.1	NC_002031.1	3621	M065_0.6	7	3628	GCF_000857725.1	Flaviviridae	IV	Yellow fever virus	+	SRSF9
NC_002031.1	NC_002031.1	4319	M065_0.6	7	4326	GCF_000857725.1	Flaviviridae	IV	Yellow fever virus	+	SRSF9
NC_002031.1	NC_002031.1	4830	M065_0.6	7	4837	GCF_000857725.1	Flaviviridae	IV	Yellow fever virus	+	SRSF9
NC_002031.1	NC_002031.1	4842	M065_0.6	7	4849	GCF_000857725.1	Flaviviridae	IV	Yellow fever virus	+	SRSF9
NC_002031.1	NC_002031.1	5087	M065_0.6	7	5094	GCF_000857725.1	Flaviviridae	IV	Yellow fever virus	+	SRSF9
NC_002031.1	NC_002031.1	5276	M065_0.6	7	5283	GCF_000857725.1	Flaviviridae	IV	Yellow fever virus	+	SRSF9
NC_002031.1	NC_002031.1	5893	M065_0.6	7	5900	GCF_000857725.1	Flaviviridae	IV	Yellow fever virus	+	SRSF9
NC_002031.1	NC_002031.1	6084	M065_0.6	7	6091	GCF_000857725.1	Flaviviridae	IV	Yellow fever virus	+	SRSF9
NC_002031.1	NC_002031.1	6114	M065_0.6	7	6121	GCF_000857725.1	Flaviviridae	IV	Yellow fever virus	+	SRSF9
NC_002031.1	NC_002031.1	6540	M065_0.6	7	6547	GCF_000857725.1	Flaviviridae	IV	Yellow fever virus	+	SRSF9
NC_002031.1	NC_002031.1	7993	M065_0.6	7	8000	GCF_000857725.1	Flaviviridae	IV	Yellow fever virus	+	SRSF9
NC_002031.1	NC_002031.1	9159	M065_0.6	7	9166	GCF_000857725.1	Flaviviridae	IV	Yellow fever virus	+	SRSF9
NC_002031.1	NC_002031.1	9617	M065_0.6	7	9624	GCF_000857725.1	Flaviviridae	IV	Yellow fever virus	+	SRSF9
NC_002031.1	NC_002031.1	9742	M065_0.6	7	9749	GCF_000857725.1	Flaviviridae	IV	Yellow fever virus	+	SRSF9
NC_002031.1	NC_002031.1	9800	M065_0.6	7	9807	GCF_000857725.1	Flaviviridae	IV	Yellow fever virus	+	SRSF9
NC_002031.1	NC_002031.1	9804	M065_0.6	7	9811	GCF_000857725.1	Flaviviridae	IV	Yellow fever virus	+	SRSF9
NC_002031.1	NC_002031.1	10391	M065_0.6	7	10398	GCF_000857725.1	Flaviviridae	IV	Yellow fever virus	+	SRSF9
NC_002031.1	NC_002031.1	10495	M065_0.6	7	10502	GCF_000857725.1	Flaviviridae	IV	Yellow fever virus	+	SRSF9
NC_002031.1	NC_002031.1	630	M065_0.6	7	637	GCF_000857725.1	Flaviviridae	IV	Yellow fever virus	-	SRSF9
NC_002031.1	NC_002031.1	2447	M065_0.6	7	2454	GCF_000857725.1	Flaviviridae	IV	Yellow fever virus	-	SRSF9
NC_002031.1	NC_002031.1	4038	M065_0.6	7	4045	GCF_000857725.1	Flaviviridae	IV	Yellow fever virus	-	SRSF9
NC_002031.1	NC_002031.1	5185	M065_0.6	7	5192	GCF_000857725.1	Flaviviridae	IV	Yellow fever virus	-	SRSF9
NC_002031.1	NC_002031.1	5189	M065_0.6	7	5196	GCF_000857725.1	Flaviviridae	IV	Yellow fever virus	-	SRSF9
NC_002031.1	NC_002031.1	5663	M065_0.6	7	5670	GCF_000857725.1	Flaviviridae	IV	Yellow fever virus	-	SRSF9
NC_002031.1	NC_002031.1	6183	M065_0.6	7	6190	GCF_000857725.1	Flaviviridae	IV	Yellow fever virus	-	SRSF9
NC_002031.1	NC_002031.1	6350	M065_0.6	7	6357	GCF_000857725.1	Flaviviridae	IV	Yellow fever virus	-	SRSF9
NC_002031.1	NC_002031.1	6815	M065_0.6	7	6822	GCF_000857725.1	Flaviviridae	IV	Yellow fever virus	-	SRSF9
NC_002031.1	NC_002031.1	6954	M065_0.6	7	6961	GCF_000857725.1	Flaviviridae	IV	Yellow fever virus	-	SRSF9
NC_006577.2	NC_006577.2	270	M065_0.6	7	277	GCF_000858765.1	Coronaviridae	IV	Human coronavirus HKU1	+	SRSF9
NC_006577.2	NC_006577.2	5541	M065_0.6	7	5548	GCF_000858765.1	Coronaviridae	IV	Human coronavirus HKU1	+	SRSF9
NC_006577.2	NC_006577.2	19972	M065_0.6	7	19979	GCF_000858765.1	Coronaviridae	IV	Human coronavirus HKU1	+	SRSF9
NC_006577.2	NC_006577.2	24617	M065_0.6	7	24624	GCF_000858765.1	Coronaviridae	IV	Human coronavirus HKU1	+	SRSF9
NC_006577.2	NC_006577.2	1199	M065_0.6	7	1206	GCF_000858765.1	Coronaviridae	IV	Human coronavirus HKU1	-	SRSF9
NC_006577.2	NC_006577.2	4921	M065_0.6	7	4928	GCF_000858765.1	Coronaviridae	IV	Human coronavirus HKU1	-	SRSF9
NC_006577.2	NC_006577.2	5503	M065_0.6	7	5510	GCF_000858765.1	Coronaviridae	IV	Human coronavirus HKU1	-	SRSF9
NC_006577.2	NC_006577.2	29656	M065_0.6	7	29663	GCF_000858765.1	Coronaviridae	IV	Human coronavirus HKU1	-	SRSF9
NC_003215.1	NC_003215.1	3078	M065_0.6	7	3085	GCF_000860285.1	Togaviridae	IV	Semliki forest virus	+	SRSF9
NC_003215.1	NC_003215.1	3358	M065_0.6	7	3365	GCF_000860285.1	Togaviridae	IV	Semliki forest virus	+	SRSF9
NC_003215.1	NC_003215.1	4179	M065_0.6	7	4186	GCF_000860285.1	Togaviridae	IV	Semliki forest virus	+	SRSF9
NC_003215.1	NC_003215.1	4227	M065_0.6	7	4234	GCF_000860285.1	Togaviridae	IV	Semliki forest virus	+	SRSF9
NC_003215.1	NC_003215.1	6719	M065_0.6	7	6726	GCF_000860285.1	Togaviridae	IV	Semliki forest virus	+	SRSF9
NC_003215.1	NC_003215.1	9388	M065_0.6	7	9395	GCF_000860285.1	Togaviridae	IV	Semliki forest virus	+	SRSF9
NC_003215.1	NC_003215.1	1670	M065_0.6	7	1677	GCF_000860285.1	Togaviridae	IV	Semliki forest virus	-	SRSF9
NC_003215.1	NC_003215.1	3064	M065_0.6	7	3071	GCF_000860285.1	Togaviridae	IV	Semliki forest virus	-	SRSF9
NC_003215.1	NC_003215.1	3164	M065_0.6	7	3171	GCF_000860285.1	Togaviridae	IV	Semliki forest virus	-	SRSF9
NC_003215.1	NC_003215.1	3828	M065_0.6	7	3835	GCF_000860285.1	Togaviridae	IV	Semliki forest virus	-	SRSF9
NC_003215.1	NC_003215.1	4818	M065_0.6	7	4825	GCF_000860285.1	Togaviridae	IV	Semliki forest virus	-	SRSF9
NC_003215.1	NC_003215.1	6085	M065_0.6	7	6092	GCF_000860285.1	Togaviridae	IV	Semliki forest virus	-	SRSF9
NC_003215.1	NC_003215.1	7033	M065_0.6	7	7040	GCF_000860285.1	Togaviridae	IV	Semliki forest virus	-	SRSF9
NC_003215.1	NC_003215.1	8665	M065_0.6	7	8672	GCF_000860285.1	Togaviridae	IV	Semliki forest virus	-	SRSF9
NC_003215.1	NC_003215.1	9034	M065_0.6	7	9041	GCF_000860285.1	Togaviridae	IV	Semliki forest virus	-	SRSF9
NC_003215.1	NC_003215.1	10200	M065_0.6	7	10207	GCF_000860285.1	Togaviridae	IV	Semliki forest virus	-	SRSF9
NC_003215.1	NC_003215.1	11147	M065_0.6	7	11154	GCF_000860285.1	Togaviridae	IV	Semliki forest virus	-	SRSF9
NC_003687.1	NC_003687.1	473	M065_0.6	7	480	GCF_000860485.1	Flaviviridae	IV	Powassan virus	+	SRSF9
NC_003687.1	NC_003687.1	690	M065_0.6	7	697	GCF_000860485.1	Flaviviridae	IV	Powassan virus	+	SRSF9
NC_003687.1	NC_003687.1	889	M065_0.6	7	896	GCF_000860485.1	Flaviviridae	IV	Powassan virus	+	SRSF9
NC_003687.1	NC_003687.1	1310	M065_0.6	7	1317	GCF_000860485.1	Flaviviridae	IV	Powassan virus	+	SRSF9
NC_003687.1	NC_003687.1	2248	M065_0.6	7	2255	GCF_000860485.1	Flaviviridae	IV	Powassan virus	+	SRSF9
NC_003687.1	NC_003687.1	2464	M065_0.6	7	2471	GCF_000860485.1	Flaviviridae	IV	Powassan virus	+	SRSF9
NC_003687.1	NC_003687.1	2732	M065_0.6	7	2739	GCF_000860485.1	Flaviviridae	IV	Powassan virus	+	SRSF9
NC_003687.1	NC_003687.1	2990	M065_0.6	7	2997	GCF_000860485.1	Flaviviridae	IV	Powassan virus	+	SRSF9
NC_003687.1	NC_003687.1	3518	M065_0.6	7	3525	GCF_000860485.1	Flaviviridae	IV	Powassan virus	+	SRSF9
NC_003687.1	NC_003687.1	3605	M065_0.6	7	3612	GCF_000860485.1	Flaviviridae	IV	Powassan virus	+	SRSF9
NC_003687.1	NC_003687.1	4453	M065_0.6	7	4460	GCF_000860485.1	Flaviviridae	IV	Powassan virus	+	SRSF9
NC_003687.1	NC_003687.1	4640	M065_0.6	7	4647	GCF_000860485.1	Flaviviridae	IV	Powassan virus	+	SRSF9
NC_003687.1	NC_003687.1	4853	M065_0.6	7	4860	GCF_000860485.1	Flaviviridae	IV	Powassan virus	+	SRSF9
NC_003687.1	NC_003687.1	5278	M065_0.6	7	5285	GCF_000860485.1	Flaviviridae	IV	Powassan virus	+	SRSF9
NC_003687.1	NC_003687.1	5699	M065_0.6	7	5706	GCF_000860485.1	Flaviviridae	IV	Powassan virus	+	SRSF9
NC_003687.1	NC_003687.1	5973	M065_0.6	7	5980	GCF_000860485.1	Flaviviridae	IV	Powassan virus	+	SRSF9
NC_003687.1	NC_003687.1	5981	M065_0.6	7	5988	GCF_000860485.1	Flaviviridae	IV	Powassan virus	+	SRSF9
NC_003687.1	NC_003687.1	6373	M065_0.6	7	6380	GCF_000860485.1	Flaviviridae	IV	Powassan virus	+	SRSF9
NC_003687.1	NC_003687.1	6731	M065_0.6	7	6738	GCF_000860485.1	Flaviviridae	IV	Powassan virus	+	SRSF9
NC_003687.1	NC_003687.1	7136	M065_0.6	7	7143	GCF_000860485.1	Flaviviridae	IV	Powassan virus	+	SRSF9
NC_003687.1	NC_003687.1	7340	M065_0.6	7	7347	GCF_000860485.1	Flaviviridae	IV	Powassan virus	+	SRSF9
NC_003687.1	NC_003687.1	7367	M065_0.6	7	7374	GCF_000860485.1	Flaviviridae	IV	Powassan virus	+	SRSF9
NC_003687.1	NC_003687.1	7646	M065_0.6	7	7653	GCF_000860485.1	Flaviviridae	IV	Powassan virus	+	SRSF9
NC_003687.1	NC_003687.1	7659	M065_0.6	7	7666	GCF_000860485.1	Flaviviridae	IV	Powassan virus	+	SRSF9
NC_003687.1	NC_003687.1	7681	M065_0.6	7	7688	GCF_000860485.1	Flaviviridae	IV	Powassan virus	+	SRSF9
NC_003687.1	NC_003687.1	8004	M065_0.6	7	8011	GCF_000860485.1	Flaviviridae	IV	Powassan virus	+	SRSF9
NC_003687.1	NC_003687.1	8032	M065_0.6	7	8039	GCF_000860485.1	Flaviviridae	IV	Powassan virus	+	SRSF9
NC_003687.1	NC_003687.1	8653	M065_0.6	7	8660	GCF_000860485.1	Flaviviridae	IV	Powassan virus	+	SRSF9
NC_003687.1	NC_003687.1	9166	M065_0.6	7	9173	GCF_000860485.1	Flaviviridae	IV	Powassan virus	+	SRSF9
NC_003687.1	NC_003687.1	9170	M065_0.6	7	9177	GCF_000860485.1	Flaviviridae	IV	Powassan virus	+	SRSF9
NC_003687.1	NC_003687.1	9320	M065_0.6	7	9327	GCF_000860485.1	Flaviviridae	IV	Powassan virus	+	SRSF9
NC_003687.1	NC_003687.1	9521	M065_0.6	7	9528	GCF_000860485.1	Flaviviridae	IV	Powassan virus	+	SRSF9
NC_003687.1	NC_003687.1	9589	M065_0.6	7	9596	GCF_000860485.1	Flaviviridae	IV	Powassan virus	+	SRSF9
NC_003687.1	NC_003687.1	9615	M065_0.6	7	9622	GCF_000860485.1	Flaviviridae	IV	Powassan virus	+	SRSF9
NC_003687.1	NC_003687.1	9757	M065_0.6	7	9764	GCF_000860485.1	Flaviviridae	IV	Powassan virus	+	SRSF9
NC_003687.1	NC_003687.1	9802	M065_0.6	7	9809	GCF_000860485.1	Flaviviridae	IV	Powassan virus	+	SRSF9
NC_003687.1	NC_003687.1	9806	M065_0.6	7	9813	GCF_000860485.1	Flaviviridae	IV	Powassan virus	+	SRSF9
NC_003687.1	NC_003687.1	9882	M065_0.6	7	9889	GCF_000860485.1	Flaviviridae	IV	Powassan virus	+	SRSF9
NC_003687.1	NC_003687.1	10621	M065_0.6	7	10628	GCF_000860485.1	Flaviviridae	IV	Powassan virus	+	SRSF9
NC_003687.1	NC_003687.1	10670	M065_0.6	7	10677	GCF_000860485.1	Flaviviridae	IV	Powassan virus	+	SRSF9
NC_003687.1	NC_003687.1	10677	M065_0.6	7	10684	GCF_000860485.1	Flaviviridae	IV	Powassan virus	+	SRSF9
NC_003687.1	NC_003687.1	2540	M065_0.6	7	2547	GCF_000860485.1	Flaviviridae	IV	Powassan virus	-	SRSF9
NC_003687.1	NC_003687.1	3989	M065_0.6	7	3996	GCF_000860485.1	Flaviviridae	IV	Powassan virus	-	SRSF9
NC_003687.1	NC_003687.1	5629	M065_0.6	7	5636	GCF_000860485.1	Flaviviridae	IV	Powassan virus	-	SRSF9
NC_003687.1	NC_003687.1	5659	M065_0.6	7	5666	GCF_000860485.1	Flaviviridae	IV	Powassan virus	-	SRSF9
NC_003687.1	NC_003687.1	5873	M065_0.6	7	5880	GCF_000860485.1	Flaviviridae	IV	Powassan virus	-	SRSF9
NC_003687.1	NC_003687.1	7817	M065_0.6	7	7824	GCF_000860485.1	Flaviviridae	IV	Powassan virus	-	SRSF9
NC_003687.1	NC_003687.1	9774	M065_0.6	7	9781	GCF_000860485.1	Flaviviridae	IV	Powassan virus	-	SRSF9
NC_001489.1	NC_001489.1	525	M065_0.6	7	532	GCF_000860505.1	Picornaviridae	IV	Hepatitis A virus	+	SRSF9
NC_001489.1	NC_001489.1	3438	M065_0.6	7	3445	GCF_000860505.1	Picornaviridae	IV	Hepatitis A virus	+	SRSF9
NC_001489.1	NC_001489.1	4054	M065_0.6	7	4061	GCF_000860505.1	Picornaviridae	IV	Hepatitis A virus	+	SRSF9
NC_001489.1	NC_001489.1	4432	M065_0.6	7	4439	GCF_000860505.1	Picornaviridae	IV	Hepatitis A virus	+	SRSF9
NC_001489.1	NC_001489.1	4540	M065_0.6	7	4547	GCF_000860505.1	Picornaviridae	IV	Hepatitis A virus	+	SRSF9
NC_001489.1	NC_001489.1	4753	M065_0.6	7	4760	GCF_000860505.1	Picornaviridae	IV	Hepatitis A virus	+	SRSF9
NC_001489.1	NC_001489.1	4897	M065_0.6	7	4904	GCF_000860505.1	Picornaviridae	IV	Hepatitis A virus	+	SRSF9
NC_001489.1	NC_001489.1	714	M065_0.6	7	721	GCF_000860505.1	Picornaviridae	IV	Hepatitis A virus	-	SRSF9
NC_001489.1	NC_001489.1	2058	M065_0.6	7	2065	GCF_000860505.1	Picornaviridae	IV	Hepatitis A virus	-	SRSF9
NC_001489.1	NC_001489.1	4266	M065_0.6	7	4273	GCF_000860505.1	Picornaviridae	IV	Hepatitis A virus	-	SRSF9
NC_001489.1	NC_001489.1	5355	M065_0.6	7	5362	GCF_000860505.1	Picornaviridae	IV	Hepatitis A virus	-	SRSF9
NC_001547.1	NC_001547.1	4147	M065_0.6	7	4154	GCF_000860545.1	Togaviridae	IV	Sindbis virus	+	SRSF9
NC_001547.1	NC_001547.1	4320	M065_0.6	7	4327	GCF_000860545.1	Togaviridae	IV	Sindbis virus	+	SRSF9
NC_001547.1	NC_001547.1	4542	M065_0.6	7	4549	GCF_000860545.1	Togaviridae	IV	Sindbis virus	+	SRSF9
NC_001547.1	NC_001547.1	4593	M065_0.6	7	4600	GCF_000860545.1	Togaviridae	IV	Sindbis virus	+	SRSF9
NC_001547.1	NC_001547.1	4819	M065_0.6	7	4826	GCF_000860545.1	Togaviridae	IV	Sindbis virus	+	SRSF9
NC_001547.1	NC_001547.1	6477	M065_0.6	7	6484	GCF_000860545.1	Togaviridae	IV	Sindbis virus	+	SRSF9
NC_001547.1	NC_001547.1	8041	M065_0.6	7	8048	GCF_000860545.1	Togaviridae	IV	Sindbis virus	+	SRSF9
NC_001547.1	NC_001547.1	8350	M065_0.6	7	8357	GCF_000860545.1	Togaviridae	IV	Sindbis virus	+	SRSF9
NC_001547.1	NC_001547.1	9677	M065_0.6	7	9684	GCF_000860545.1	Togaviridae	IV	Sindbis virus	+	SRSF9
NC_001547.1	NC_001547.1	10330	M065_0.6	7	10337	GCF_000860545.1	Togaviridae	IV	Sindbis virus	+	SRSF9
NC_001547.1	NC_001547.1	11004	M065_0.6	7	11011	GCF_000860545.1	Togaviridae	IV	Sindbis virus	+	SRSF9
NC_001547.1	NC_001547.1	964	M065_0.6	7	971	GCF_000860545.1	Togaviridae	IV	Sindbis virus	-	SRSF9
NC_001547.1	NC_001547.1	1516	M065_0.6	7	1523	GCF_000860545.1	Togaviridae	IV	Sindbis virus	-	SRSF9
NC_001547.1	NC_001547.1	1982	M065_0.6	7	1989	GCF_000860545.1	Togaviridae	IV	Sindbis virus	-	SRSF9
NC_001547.1	NC_001547.1	4695	M065_0.6	7	4702	GCF_000860545.1	Togaviridae	IV	Sindbis virus	-	SRSF9
NC_001547.1	NC_001547.1	4919	M065_0.6	7	4926	GCF_000860545.1	Togaviridae	IV	Sindbis virus	-	SRSF9
NC_001547.1	NC_001547.1	6729	M065_0.6	7	6736	GCF_000860545.1	Togaviridae	IV	Sindbis virus	-	SRSF9
NC_001547.1	NC_001547.1	7061	M065_0.6	7	7068	GCF_000860545.1	Togaviridae	IV	Sindbis virus	-	SRSF9
NC_003690.1	NC_003690.1	137	M065_0.6	7	144	GCF_000860805.1	Flaviviridae	IV	Langat virus	+	SRSF9
NC_003690.1	NC_003690.1	715	M065_0.6	7	722	GCF_000860805.1	Flaviviridae	IV	Langat virus	+	SRSF9
NC_003690.1	NC_003690.1	906	M065_0.6	7	913	GCF_000860805.1	Flaviviridae	IV	Langat virus	+	SRSF9
NC_003690.1	NC_003690.1	1300	M065_0.6	7	1307	GCF_000860805.1	Flaviviridae	IV	Langat virus	+	SRSF9
NC_003690.1	NC_003690.1	1444	M065_0.6	7	1451	GCF_000860805.1	Flaviviridae	IV	Langat virus	+	SRSF9
NC_003690.1	NC_003690.1	1541	M065_0.6	7	1548	GCF_000860805.1	Flaviviridae	IV	Langat virus	+	SRSF9
NC_003690.1	NC_003690.1	1649	M065_0.6	7	1656	GCF_000860805.1	Flaviviridae	IV	Langat virus	+	SRSF9
NC_003690.1	NC_003690.1	2155	M065_0.6	7	2162	GCF_000860805.1	Flaviviridae	IV	Langat virus	+	SRSF9
NC_003690.1	NC_003690.1	2292	M065_0.6	7	2299	GCF_000860805.1	Flaviviridae	IV	Langat virus	+	SRSF9
NC_003690.1	NC_003690.1	2871	M065_0.6	7	2878	GCF_000860805.1	Flaviviridae	IV	Langat virus	+	SRSF9
NC_003690.1	NC_003690.1	3624	M065_0.6	7	3631	GCF_000860805.1	Flaviviridae	IV	Langat virus	+	SRSF9
NC_003690.1	NC_003690.1	4823	M065_0.6	7	4830	GCF_000860805.1	Flaviviridae	IV	Langat virus	+	SRSF9
NC_003690.1	NC_003690.1	4963	M065_0.6	7	4970	GCF_000860805.1	Flaviviridae	IV	Langat virus	+	SRSF9
NC_003690.1	NC_003690.1	5804	M065_0.6	7	5811	GCF_000860805.1	Flaviviridae	IV	Langat virus	+	SRSF9
NC_003690.1	NC_003690.1	6294	M065_0.6	7	6301	GCF_000860805.1	Flaviviridae	IV	Langat virus	+	SRSF9
NC_003690.1	NC_003690.1	6565	M065_0.6	7	6572	GCF_000860805.1	Flaviviridae	IV	Langat virus	+	SRSF9
NC_003690.1	NC_003690.1	7697	M065_0.6	7	7704	GCF_000860805.1	Flaviviridae	IV	Langat virus	+	SRSF9
NC_003690.1	NC_003690.1	7853	M065_0.6	7	7860	GCF_000860805.1	Flaviviridae	IV	Langat virus	+	SRSF9
NC_003690.1	NC_003690.1	8020	M065_0.6	7	8027	GCF_000860805.1	Flaviviridae	IV	Langat virus	+	SRSF9
NC_003690.1	NC_003690.1	8130	M065_0.6	7	8137	GCF_000860805.1	Flaviviridae	IV	Langat virus	+	SRSF9
NC_003690.1	NC_003690.1	8516	M065_0.6	7	8523	GCF_000860805.1	Flaviviridae	IV	Langat virus	+	SRSF9
NC_003690.1	NC_003690.1	8684	M065_0.6	7	8691	GCF_000860805.1	Flaviviridae	IV	Langat virus	+	SRSF9
NC_003690.1	NC_003690.1	8852	M065_0.6	7	8859	GCF_000860805.1	Flaviviridae	IV	Langat virus	+	SRSF9
NC_003690.1	NC_003690.1	9186	M065_0.6	7	9193	GCF_000860805.1	Flaviviridae	IV	Langat virus	+	SRSF9
NC_003690.1	NC_003690.1	9336	M065_0.6	7	9343	GCF_000860805.1	Flaviviridae	IV	Langat virus	+	SRSF9
NC_003690.1	NC_003690.1	9374	M065_0.6	7	9381	GCF_000860805.1	Flaviviridae	IV	Langat virus	+	SRSF9
NC_003690.1	NC_003690.1	9818	M065_0.6	7	9825	GCF_000860805.1	Flaviviridae	IV	Langat virus	+	SRSF9
NC_003690.1	NC_003690.1	10775	M065_0.6	7	10782	GCF_000860805.1	Flaviviridae	IV	Langat virus	+	SRSF9
NC_003690.1	NC_003690.1	2628	M065_0.6	7	2635	GCF_000860805.1	Flaviviridae	IV	Langat virus	-	SRSF9
NC_003690.1	NC_003690.1	4329	M065_0.6	7	4336	GCF_000860805.1	Flaviviridae	IV	Langat virus	-	SRSF9
NC_003690.1	NC_003690.1	5513	M065_0.6	7	5520	GCF_000860805.1	Flaviviridae	IV	Langat virus	-	SRSF9
NC_003690.1	NC_003690.1	5714	M065_0.6	7	5721	GCF_000860805.1	Flaviviridae	IV	Langat virus	-	SRSF9
NC_003690.1	NC_003690.1	6039	M065_0.6	7	6046	GCF_000860805.1	Flaviviridae	IV	Langat virus	-	SRSF9
NC_003690.1	NC_003690.1	8378	M065_0.6	7	8385	GCF_000860805.1	Flaviviridae	IV	Langat virus	-	SRSF9
NC_003690.1	NC_003690.1	9853	M065_0.6	7	9860	GCF_000860805.1	Flaviviridae	IV	Langat virus	-	SRSF9
NC_001563.2	NC_001563.2	888	M065_0.6	7	895	GCF_000861085.1	Flaviviridae	IV	West Nile virus lineage 2	+	SRSF9
NC_001563.2	NC_001563.2	900	M065_0.6	7	907	GCF_000861085.1	Flaviviridae	IV	West Nile virus lineage 2	+	SRSF9
NC_001563.2	NC_001563.2	1040	M065_0.6	7	1047	GCF_000861085.1	Flaviviridae	IV	West Nile virus lineage 2	+	SRSF9
NC_001563.2	NC_001563.2	1109	M065_0.6	7	1116	GCF_000861085.1	Flaviviridae	IV	West Nile virus lineage 2	+	SRSF9
NC_001563.2	NC_001563.2	1296	M065_0.6	7	1303	GCF_000861085.1	Flaviviridae	IV	West Nile virus lineage 2	+	SRSF9
NC_001563.2	NC_001563.2	1344	M065_0.6	7	1351	GCF_000861085.1	Flaviviridae	IV	West Nile virus lineage 2	+	SRSF9
NC_001563.2	NC_001563.2	1638	M065_0.6	7	1645	GCF_000861085.1	Flaviviridae	IV	West Nile virus lineage 2	+	SRSF9
NC_001563.2	NC_001563.2	2154	M065_0.6	7	2161	GCF_000861085.1	Flaviviridae	IV	West Nile virus lineage 2	+	SRSF9
NC_001563.2	NC_001563.2	2539	M065_0.6	7	2546	GCF_000861085.1	Flaviviridae	IV	West Nile virus lineage 2	+	SRSF9
NC_001563.2	NC_001563.2	2800	M065_0.6	7	2807	GCF_000861085.1	Flaviviridae	IV	West Nile virus lineage 2	+	SRSF9
NC_001563.2	NC_001563.2	4507	M065_0.6	7	4514	GCF_000861085.1	Flaviviridae	IV	West Nile virus lineage 2	+	SRSF9
NC_001563.2	NC_001563.2	6517	M065_0.6	7	6524	GCF_000861085.1	Flaviviridae	IV	West Nile virus lineage 2	+	SRSF9
NC_001563.2	NC_001563.2	6577	M065_0.6	7	6584	GCF_000861085.1	Flaviviridae	IV	West Nile virus lineage 2	+	SRSF9
NC_001563.2	NC_001563.2	6701	M065_0.6	7	6708	GCF_000861085.1	Flaviviridae	IV	West Nile virus lineage 2	+	SRSF9
NC_001563.2	NC_001563.2	6739	M065_0.6	7	6746	GCF_000861085.1	Flaviviridae	IV	West Nile virus lineage 2	+	SRSF9
NC_001563.2	NC_001563.2	7602	M065_0.6	7	7609	GCF_000861085.1	Flaviviridae	IV	West Nile virus lineage 2	+	SRSF9
NC_001563.2	NC_001563.2	7670	M065_0.6	7	7677	GCF_000861085.1	Flaviviridae	IV	West Nile virus lineage 2	+	SRSF9
NC_001563.2	NC_001563.2	7705	M065_0.6	7	7712	GCF_000861085.1	Flaviviridae	IV	West Nile virus lineage 2	+	SRSF9
NC_001563.2	NC_001563.2	8394	M065_0.6	7	8401	GCF_000861085.1	Flaviviridae	IV	West Nile virus lineage 2	+	SRSF9
NC_001563.2	NC_001563.2	8398	M065_0.6	7	8405	GCF_000861085.1	Flaviviridae	IV	West Nile virus lineage 2	+	SRSF9
NC_001563.2	NC_001563.2	8863	M065_0.6	7	8870	GCF_000861085.1	Flaviviridae	IV	West Nile virus lineage 2	+	SRSF9
NC_001563.2	NC_001563.2	9232	M065_0.6	7	9239	GCF_000861085.1	Flaviviridae	IV	West Nile virus lineage 2	+	SRSF9
NC_001563.2	NC_001563.2	9347	M065_0.6	7	9354	GCF_000861085.1	Flaviviridae	IV	West Nile virus lineage 2	+	SRSF9
NC_001563.2	NC_001563.2	9838	M065_0.6	7	9845	GCF_000861085.1	Flaviviridae	IV	West Nile virus lineage 2	+	SRSF9
NC_001563.2	NC_001563.2	9918	M065_0.6	7	9925	GCF_000861085.1	Flaviviridae	IV	West Nile virus lineage 2	+	SRSF9
NC_001563.2	NC_001563.2	10153	M065_0.6	7	10160	GCF_000861085.1	Flaviviridae	IV	West Nile virus lineage 2	+	SRSF9
NC_001563.2	NC_001563.2	10561	M065_0.6	7	10568	GCF_000861085.1	Flaviviridae	IV	West Nile virus lineage 2	+	SRSF9
NC_001563.2	NC_001563.2	10804	M065_0.6	7	10811	GCF_000861085.1	Flaviviridae	IV	West Nile virus lineage 2	+	SRSF9
NC_001563.2	NC_001563.2	4529	M065_0.6	7	4536	GCF_000861085.1	Flaviviridae	IV	West Nile virus lineage 2	-	SRSF9
NC_001563.2	NC_001563.2	9374	M065_0.6	7	9381	GCF_000861085.1	Flaviviridae	IV	West Nile virus lineage 2	-	SRSF9
NC_001434.1	NC_001434.1	1201	M065_0.6	7	1208	GCF_000861105.1	Hepeviridae	IV	Hepatitis E virus	+	SRSF9
NC_001434.1	NC_001434.1	2357	M065_0.6	7	2364	GCF_000861105.1	Hepeviridae	IV	Hepatitis E virus	+	SRSF9
NC_001434.1	NC_001434.1	5074	M065_0.6	7	5081	GCF_000861105.1	Hepeviridae	IV	Hepatitis E virus	+	SRSF9
NC_001434.1	NC_001434.1	6170	M065_0.6	7	6177	GCF_000861105.1	Hepeviridae	IV	Hepatitis E virus	+	SRSF9
NC_001434.1	NC_001434.1	6764	M065_0.6	7	6771	GCF_000861105.1	Hepeviridae	IV	Hepatitis E virus	+	SRSF9
NC_001434.1	NC_001434.1	1660	M065_0.6	7	1667	GCF_000861105.1	Hepeviridae	IV	Hepatitis E virus	-	SRSF9
NC_001434.1	NC_001434.1	2771	M065_0.6	7	2778	GCF_000861105.1	Hepeviridae	IV	Hepatitis E virus	-	SRSF9
NC_001434.1	NC_001434.1	2884	M065_0.6	7	2891	GCF_000861105.1	Hepeviridae	IV	Hepatitis E virus	-	SRSF9
NC_001434.1	NC_001434.1	3203	M065_0.6	7	3210	GCF_000861105.1	Hepeviridae	IV	Hepatitis E virus	-	SRSF9
NC_001434.1	NC_001434.1	3446	M065_0.6	7	3453	GCF_000861105.1	Hepeviridae	IV	Hepatitis E virus	-	SRSF9
NC_001434.1	NC_001434.1	3473	M065_0.6	7	3480	GCF_000861105.1	Hepeviridae	IV	Hepatitis E virus	-	SRSF9
NC_001434.1	NC_001434.1	4544	M065_0.6	7	4551	GCF_000861105.1	Hepeviridae	IV	Hepatitis E virus	-	SRSF9
NC_001434.1	NC_001434.1	4929	M065_0.6	7	4936	GCF_000861105.1	Hepeviridae	IV	Hepatitis E virus	-	SRSF9
NC_001434.1	NC_001434.1	5158	M065_0.6	7	5165	GCF_000861105.1	Hepeviridae	IV	Hepatitis E virus	-	SRSF9
NC_001434.1	NC_001434.1	6158	M065_0.6	7	6165	GCF_000861105.1	Hepeviridae	IV	Hepatitis E virus	-	SRSF9
NC_001434.1	NC_001434.1	6851	M065_0.6	7	6858	GCF_000861105.1	Hepeviridae	IV	Hepatitis E virus	-	SRSF9
NC_002058.3	NC_002058.3	3128	M065_0.6	7	3135	GCF_000861165.1	Picornaviridae	IV	Poliovirus	+	SRSF9
NC_002058.3	NC_002058.3	5370	M065_0.6	7	5377	GCF_000861165.1	Picornaviridae	IV	Poliovirus	+	SRSF9
NC_002058.3	NC_002058.3	5912	M065_0.6	7	5919	GCF_000861165.1	Picornaviridae	IV	Poliovirus	+	SRSF9
NC_002058.3	NC_002058.3	6095	M065_0.6	7	6102	GCF_000861165.1	Picornaviridae	IV	Poliovirus	+	SRSF9
NC_002058.3	NC_002058.3	7166	M065_0.6	7	7173	GCF_000861165.1	Picornaviridae	IV	Poliovirus	+	SRSF9
NC_002058.3	NC_002058.3	111	M065_0.6	7	118	GCF_000861165.1	Picornaviridae	IV	Poliovirus	-	SRSF9
NC_002058.3	NC_002058.3	455	M065_0.6	7	462	GCF_000861165.1	Picornaviridae	IV	Poliovirus	-	SRSF9
NC_002058.3	NC_002058.3	3061	M065_0.6	7	3068	GCF_000861165.1	Picornaviridae	IV	Poliovirus	-	SRSF9
NC_002058.3	NC_002058.3	5758	M065_0.6	7	5765	GCF_000861165.1	Picornaviridae	IV	Poliovirus	-	SRSF9
NC_002058.3	NC_002058.3	6805	M065_0.6	7	6812	GCF_000861165.1	Picornaviridae	IV	Poliovirus	-	SRSF9
NC_001366.1	NC_001366.1	465	M065_0.6	7	472	GCF_000861185.1	Picornaviridae	IV	Theilovirus	+	SRSF9
NC_001366.1	NC_001366.1	1462	M065_0.6	7	1469	GCF_000861185.1	Picornaviridae	IV	Theilovirus	+	SRSF9
NC_001366.1	NC_001366.1	1832	M065_0.6	7	1839	GCF_000861185.1	Picornaviridae	IV	Theilovirus	+	SRSF9
NC_001366.1	NC_001366.1	3412	M065_0.6	7	3419	GCF_000861185.1	Picornaviridae	IV	Theilovirus	+	SRSF9
NC_001366.1	NC_001366.1	195	M065_0.6	7	202	GCF_000861185.1	Picornaviridae	IV	Theilovirus	-	SRSF9
NC_001366.1	NC_001366.1	782	M065_0.6	7	789	GCF_000861185.1	Picornaviridae	IV	Theilovirus	-	SRSF9
NC_001366.1	NC_001366.1	3172	M065_0.6	7	3179	GCF_000861185.1	Picornaviridae	IV	Theilovirus	-	SRSF9
NC_001366.1	NC_001366.1	3236	M065_0.6	7	3243	GCF_000861185.1	Picornaviridae	IV	Theilovirus	-	SRSF9
NC_001366.1	NC_001366.1	3491	M065_0.6	7	3498	GCF_000861185.1	Picornaviridae	IV	Theilovirus	-	SRSF9
NC_001366.1	NC_001366.1	3626	M065_0.6	7	3633	GCF_000861185.1	Picornaviridae	IV	Theilovirus	-	SRSF9
NC_001366.1	NC_001366.1	4036	M065_0.6	7	4043	GCF_000861185.1	Picornaviridae	IV	Theilovirus	-	SRSF9
NC_001366.1	NC_001366.1	4747	M065_0.6	7	4754	GCF_000861185.1	Picornaviridae	IV	Theilovirus	-	SRSF9
NC_001366.1	NC_001366.1	5695	M065_0.6	7	5702	GCF_000861185.1	Picornaviridae	IV	Theilovirus	-	SRSF9
NC_001366.1	NC_001366.1	5848	M065_0.6	7	5855	GCF_000861185.1	Picornaviridae	IV	Theilovirus	-	SRSF9
NC_001366.1	NC_001366.1	6235	M065_0.6	7	6242	GCF_000861185.1	Picornaviridae	IV	Theilovirus	-	SRSF9
NC_001366.1	NC_001366.1	6668	M065_0.6	7	6675	GCF_000861185.1	Picornaviridae	IV	Theilovirus	-	SRSF9
NC_001366.1	NC_001366.1	7663	M065_0.6	7	7670	GCF_000861185.1	Picornaviridae	IV	Theilovirus	-	SRSF9
NC_001366.1	NC_001366.1	7980	M065_0.6	7	7987	GCF_000861185.1	Picornaviridae	IV	Theilovirus	-	SRSF9
NC_001430.1	NC_001430.1	728	M065_0.6	7	735	GCF_000861205.1	Picornaviridae	IV	Human enterovirus D	+	SRSF9
NC_001430.1	NC_001430.1	1952	M065_0.6	7	1959	GCF_000861205.1	Picornaviridae	IV	Human enterovirus D	+	SRSF9
NC_001430.1	NC_001430.1	2113	M065_0.6	7	2120	GCF_000861205.1	Picornaviridae	IV	Human enterovirus D	+	SRSF9
NC_001430.1	NC_001430.1	5178	M065_0.6	7	5185	GCF_000861205.1	Picornaviridae	IV	Human enterovirus D	+	SRSF9
NC_001430.1	NC_001430.1	6089	M065_0.6	7	6096	GCF_000861205.1	Picornaviridae	IV	Human enterovirus D	+	SRSF9
NC_001430.1	NC_001430.1	6236	M065_0.6	7	6243	GCF_000861205.1	Picornaviridae	IV	Human enterovirus D	+	SRSF9
NC_001430.1	NC_001430.1	7105	M065_0.6	7	7112	GCF_000861205.1	Picornaviridae	IV	Human enterovirus D	+	SRSF9
NC_001430.1	NC_001430.1	296	M065_0.6	7	303	GCF_000861205.1	Picornaviridae	IV	Human enterovirus D	-	SRSF9
NC_001430.1	NC_001430.1	4129	M065_0.6	7	4136	GCF_000861205.1	Picornaviridae	IV	Human enterovirus D	-	SRSF9
NC_001430.1	NC_001430.1	5749	M065_0.6	7	5756	GCF_000861205.1	Picornaviridae	IV	Human enterovirus D	-	SRSF9
NC_001430.1	NC_001430.1	6752	M065_0.6	7	6759	GCF_000861205.1	Picornaviridae	IV	Human enterovirus D	-	SRSF9
NC_001490.1	NC_001490.1	729	M065_0.6	7	736	GCF_000861265.1	Picornaviridae	IV	Human rhinovirus 14	+	SRSF9
NC_001490.1	NC_001490.1	3444	M065_0.6	7	3451	GCF_000861265.1	Picornaviridae	IV	Human rhinovirus 14	+	SRSF9
NC_001897.1	NC_001897.1	185	M065_0.6	7	192	GCF_000861505.1	Picornaviridae	IV	Human parechovirus	+	SRSF9
NC_001897.1	NC_001897.1	4361	M065_0.6	7	4368	GCF_000861505.1	Picornaviridae	IV	Human parechovirus	+	SRSF9
NC_001897.1	NC_001897.1	4414	M065_0.6	7	4421	GCF_000861505.1	Picornaviridae	IV	Human parechovirus	+	SRSF9
NC_001897.1	NC_001897.1	5732	M065_0.6	7	5739	GCF_000861505.1	Picornaviridae	IV	Human parechovirus	+	SRSF9
NC_001897.1	NC_001897.1	6592	M065_0.6	7	6599	GCF_000861505.1	Picornaviridae	IV	Human parechovirus	+	SRSF9
NC_001897.1	NC_001897.1	6955	M065_0.6	7	6962	GCF_000861505.1	Picornaviridae	IV	Human parechovirus	+	SRSF9
NC_001897.1	NC_001897.1	7028	M065_0.6	7	7035	GCF_000861505.1	Picornaviridae	IV	Human parechovirus	-	SRSF9
NC_004102.1	NC_004102.1	623	M065_0.6	7	630	GCF_000861845.1	Flaviviridae	IV	Hepatitis C virus genotype 1	+	SRSF9
NC_004102.1	NC_004102.1	3404	M065_0.6	7	3411	GCF_000861845.1	Flaviviridae	IV	Hepatitis C virus genotype 1	+	SRSF9
NC_004102.1	NC_004102.1	6765	M065_0.6	7	6772	GCF_000861845.1	Flaviviridae	IV	Hepatitis C virus genotype 1	+	SRSF9
NC_004102.1	NC_004102.1	107	M065_0.6	7	114	GCF_000861845.1	Flaviviridae	IV	Hepatitis C virus genotype 1	-	SRSF9
NC_004102.1	NC_004102.1	279	M065_0.6	7	286	GCF_000861845.1	Flaviviridae	IV	Hepatitis C virus genotype 1	-	SRSF9
NC_004102.1	NC_004102.1	3532	M065_0.6	7	3539	GCF_000861845.1	Flaviviridae	IV	Hepatitis C virus genotype 1	-	SRSF9
NC_004102.1	NC_004102.1	3646	M065_0.6	7	3653	GCF_000861845.1	Flaviviridae	IV	Hepatitis C virus genotype 1	-	SRSF9
NC_004102.1	NC_004102.1	5612	M065_0.6	7	5619	GCF_000861845.1	Flaviviridae	IV	Hepatitis C virus genotype 1	-	SRSF9
NC_004102.1	NC_004102.1	7000	M065_0.6	7	7007	GCF_000861845.1	Flaviviridae	IV	Hepatitis C virus genotype 1	-	SRSF9
NC_004102.1	NC_004102.1	7278	M065_0.6	7	7285	GCF_000861845.1	Flaviviridae	IV	Hepatitis C virus genotype 1	-	SRSF9
NC_004102.1	NC_004102.1	8644	M065_0.6	7	8651	GCF_000861845.1	Flaviviridae	IV	Hepatitis C virus genotype 1	-	SRSF9
NC_001943.1	NC_001943.1	139	M065_0.6	7	146	GCF_000861865.1	Astroviridae	IV	Human astrovirus	+	SRSF9
NC_001943.1	NC_001943.1	306	M065_0.6	7	313	GCF_000861865.1	Astroviridae	IV	Human astrovirus	+	SRSF9
NC_001943.1	NC_001943.1	503	M065_0.6	7	510	GCF_000861865.1	Astroviridae	IV	Human astrovirus	+	SRSF9
NC_001943.1	NC_001943.1	561	M065_0.6	7	568	GCF_000861865.1	Astroviridae	IV	Human astrovirus	+	SRSF9
NC_001943.1	NC_001943.1	932	M065_0.6	7	939	GCF_000861865.1	Astroviridae	IV	Human astrovirus	+	SRSF9
NC_001943.1	NC_001943.1	1413	M065_0.6	7	1420	GCF_000861865.1	Astroviridae	IV	Human astrovirus	+	SRSF9
NC_001943.1	NC_001943.1	3305	M065_0.6	7	3312	GCF_000861865.1	Astroviridae	IV	Human astrovirus	+	SRSF9
NC_001943.1	NC_001943.1	3560	M065_0.6	7	3567	GCF_000861865.1	Astroviridae	IV	Human astrovirus	+	SRSF9
NC_001943.1	NC_001943.1	4352	M065_0.6	7	4359	GCF_000861865.1	Astroviridae	IV	Human astrovirus	+	SRSF9
NC_001943.1	NC_001943.1	4723	M065_0.6	7	4730	GCF_000861865.1	Astroviridae	IV	Human astrovirus	+	SRSF9
NC_001943.1	NC_001943.1	4980	M065_0.6	7	4987	GCF_000861865.1	Astroviridae	IV	Human astrovirus	+	SRSF9
NC_001943.1	NC_001943.1	5208	M065_0.6	7	5215	GCF_000861865.1	Astroviridae	IV	Human astrovirus	+	SRSF9
NC_001943.1	NC_001943.1	6123	M065_0.6	7	6130	GCF_000861865.1	Astroviridae	IV	Human astrovirus	+	SRSF9
NC_001943.1	NC_001943.1	2500	M065_0.6	7	2507	GCF_000861865.1	Astroviridae	IV	Human astrovirus	-	SRSF9
NC_001943.1	NC_001943.1	4971	M065_0.6	7	4978	GCF_000861865.1	Astroviridae	IV	Human astrovirus	-	SRSF9
NC_001943.1	NC_001943.1	5226	M065_0.6	7	5233	GCF_000861865.1	Astroviridae	IV	Human astrovirus	-	SRSF9
NC_001943.1	NC_001943.1	6327	M065_0.6	7	6334	GCF_000861865.1	Astroviridae	IV	Human astrovirus	-	SRSF9
NC_001918.1	NC_001918.1	1511	M065_0.6	7	1518	GCF_000861885.1	Picornaviridae	IV	Aichi virus	+	SRSF9
NC_001918.1	NC_001918.1	3533	M065_0.6	7	3540	GCF_000861885.1	Picornaviridae	IV	Aichi virus	+	SRSF9
NC_001918.1	NC_001918.1	368	M065_0.6	7	375	GCF_000861885.1	Picornaviridae	IV	Aichi virus	-	SRSF9
NC_001918.1	NC_001918.1	611	M065_0.6	7	618	GCF_000861885.1	Picornaviridae	IV	Aichi virus	-	SRSF9
NC_001918.1	NC_001918.1	615	M065_0.6	7	622	GCF_000861885.1	Picornaviridae	IV	Aichi virus	-	SRSF9
NC_001918.1	NC_001918.1	619	M065_0.6	7	626	GCF_000861885.1	Picornaviridae	IV	Aichi virus	-	SRSF9
NC_001918.1	NC_001918.1	749	M065_0.6	7	756	GCF_000861885.1	Picornaviridae	IV	Aichi virus	-	SRSF9
NC_001918.1	NC_001918.1	830	M065_0.6	7	837	GCF_000861885.1	Picornaviridae	IV	Aichi virus	-	SRSF9
NC_001918.1	NC_001918.1	1101	M065_0.6	7	1108	GCF_000861885.1	Picornaviridae	IV	Aichi virus	-	SRSF9
NC_001918.1	NC_001918.1	1355	M065_0.6	7	1362	GCF_000861885.1	Picornaviridae	IV	Aichi virus	-	SRSF9
NC_001918.1	NC_001918.1	1553	M065_0.6	7	1560	GCF_000861885.1	Picornaviridae	IV	Aichi virus	-	SRSF9
NC_001918.1	NC_001918.1	1684	M065_0.6	7	1691	GCF_000861885.1	Picornaviridae	IV	Aichi virus	-	SRSF9
NC_001918.1	NC_001918.1	2480	M065_0.6	7	2487	GCF_000861885.1	Picornaviridae	IV	Aichi virus	-	SRSF9
NC_001918.1	NC_001918.1	2594	M065_0.6	7	2601	GCF_000861885.1	Picornaviridae	IV	Aichi virus	-	SRSF9
NC_001918.1	NC_001918.1	2951	M065_0.6	7	2958	GCF_000861885.1	Picornaviridae	IV	Aichi virus	-	SRSF9
NC_001918.1	NC_001918.1	3290	M065_0.6	7	3297	GCF_000861885.1	Picornaviridae	IV	Aichi virus	-	SRSF9
NC_001918.1	NC_001918.1	3905	M065_0.6	7	3912	GCF_000861885.1	Picornaviridae	IV	Aichi virus	-	SRSF9
NC_001918.1	NC_001918.1	4397	M065_0.6	7	4404	GCF_000861885.1	Picornaviridae	IV	Aichi virus	-	SRSF9
NC_001918.1	NC_001918.1	4736	M065_0.6	7	4743	GCF_000861885.1	Picornaviridae	IV	Aichi virus	-	SRSF9
NC_001918.1	NC_001918.1	4763	M065_0.6	7	4770	GCF_000861885.1	Picornaviridae	IV	Aichi virus	-	SRSF9
NC_001918.1	NC_001918.1	5285	M065_0.6	7	5292	GCF_000861885.1	Picornaviridae	IV	Aichi virus	-	SRSF9
NC_001918.1	NC_001918.1	6003	M065_0.6	7	6010	GCF_000861885.1	Picornaviridae	IV	Aichi virus	-	SRSF9
NC_001918.1	NC_001918.1	6176	M065_0.6	7	6183	GCF_000861885.1	Picornaviridae	IV	Aichi virus	-	SRSF9
NC_001918.1	NC_001918.1	6591	M065_0.6	7	6598	GCF_000861885.1	Picornaviridae	IV	Aichi virus	-	SRSF9
NC_001918.1	NC_001918.1	7067	M065_0.6	7	7074	GCF_000861885.1	Picornaviridae	IV	Aichi virus	-	SRSF9
NC_001918.1	NC_001918.1	7385	M065_0.6	7	7392	GCF_000861885.1	Picornaviridae	IV	Aichi virus	-	SRSF9
NC_001918.1	NC_001918.1	8017	M065_0.6	7	8024	GCF_000861885.1	Picornaviridae	IV	Aichi virus	-	SRSF9
NC_001918.1	NC_001918.1	8054	M065_0.6	7	8061	GCF_000861885.1	Picornaviridae	IV	Aichi virus	-	SRSF9
NC_001612.1	NC_001612.1	851	M065_0.6	7	858	GCF_000861905.1	Picornaviridae	IV	Human enterovirus A	+	SRSF9
NC_001612.1	NC_001612.1	4865	M065_0.6	7	4872	GCF_000861905.1	Picornaviridae	IV	Human enterovirus A	+	SRSF9
NC_001612.1	NC_001612.1	6573	M065_0.6	7	6580	GCF_000861905.1	Picornaviridae	IV	Human enterovirus A	+	SRSF9
NC_001612.1	NC_001612.1	7126	M065_0.6	7	7133	GCF_000861905.1	Picornaviridae	IV	Human enterovirus A	+	SRSF9
NC_001612.1	NC_001612.1	298	M065_0.6	7	305	GCF_000861905.1	Picornaviridae	IV	Human enterovirus A	-	SRSF9
NC_001612.1	NC_001612.1	793	M065_0.6	7	800	GCF_000861905.1	Picornaviridae	IV	Human enterovirus A	-	SRSF9
NC_001612.1	NC_001612.1	1906	M065_0.6	7	1913	GCF_000861905.1	Picornaviridae	IV	Human enterovirus A	-	SRSF9
NC_001612.1	NC_001612.1	2615	M065_0.6	7	2622	GCF_000861905.1	Picornaviridae	IV	Human enterovirus A	-	SRSF9
NC_001612.1	NC_001612.1	2714	M065_0.6	7	2721	GCF_000861905.1	Picornaviridae	IV	Human enterovirus A	-	SRSF9
NC_001612.1	NC_001612.1	4434	M065_0.6	7	4441	GCF_000861905.1	Picornaviridae	IV	Human enterovirus A	-	SRSF9
NC_001612.1	NC_001612.1	4494	M065_0.6	7	4501	GCF_000861905.1	Picornaviridae	IV	Human enterovirus A	-	SRSF9
NC_001612.1	NC_001612.1	5480	M065_0.6	7	5487	GCF_000861905.1	Picornaviridae	IV	Human enterovirus A	-	SRSF9
NC_001612.1	NC_001612.1	5605	M065_0.6	7	5612	GCF_000861905.1	Picornaviridae	IV	Human enterovirus A	-	SRSF9
NC_001612.1	NC_001612.1	6462	M065_0.6	7	6469	GCF_000861905.1	Picornaviridae	IV	Human enterovirus A	-	SRSF9
NC_001612.1	NC_001612.1	6768	M065_0.6	7	6775	GCF_000861905.1	Picornaviridae	IV	Human enterovirus A	-	SRSF9
NC_001710.1	NC_001710.1	685	M065_0.6	7	692	GCF_000862005.1	Flaviviridae	IV	GB virus C/Hepatitis G virus	+	SRSF9
NC_001710.1	NC_001710.1	2146	M065_0.6	7	2153	GCF_000862005.1	Flaviviridae	IV	GB virus C/Hepatitis G virus	+	SRSF9
NC_001710.1	NC_001710.1	2648	M065_0.6	7	2655	GCF_000862005.1	Flaviviridae	IV	GB virus C/Hepatitis G virus	+	SRSF9
NC_001710.1	NC_001710.1	4313	M065_0.6	7	4320	GCF_000862005.1	Flaviviridae	IV	GB virus C/Hepatitis G virus	+	SRSF9
NC_001710.1	NC_001710.1	4854	M065_0.6	7	4861	GCF_000862005.1	Flaviviridae	IV	GB virus C/Hepatitis G virus	+	SRSF9
NC_001710.1	NC_001710.1	7089	M065_0.6	7	7096	GCF_000862005.1	Flaviviridae	IV	GB virus C/Hepatitis G virus	+	SRSF9
NC_001710.1	NC_001710.1	7527	M065_0.6	7	7534	GCF_000862005.1	Flaviviridae	IV	GB virus C/Hepatitis G virus	+	SRSF9
NC_001710.1	NC_001710.1	7645	M065_0.6	7	7652	GCF_000862005.1	Flaviviridae	IV	GB virus C/Hepatitis G virus	+	SRSF9
NC_001710.1	NC_001710.1	7824	M065_0.6	7	7831	GCF_000862005.1	Flaviviridae	IV	GB virus C/Hepatitis G virus	+	SRSF9
NC_001710.1	NC_001710.1	8635	M065_0.6	7	8642	GCF_000862005.1	Flaviviridae	IV	GB virus C/Hepatitis G virus	+	SRSF9
NC_001710.1	NC_001710.1	9188	M065_0.6	7	9195	GCF_000862005.1	Flaviviridae	IV	GB virus C/Hepatitis G virus	+	SRSF9
NC_001710.1	NC_001710.1	456	M065_0.6	7	463	GCF_000862005.1	Flaviviridae	IV	GB virus C/Hepatitis G virus	-	SRSF9
NC_001710.1	NC_001710.1	1442	M065_0.6	7	1449	GCF_000862005.1	Flaviviridae	IV	GB virus C/Hepatitis G virus	-	SRSF9
NC_001710.1	NC_001710.1	1944	M065_0.6	7	1951	GCF_000862005.1	Flaviviridae	IV	GB virus C/Hepatitis G virus	-	SRSF9
NC_001710.1	NC_001710.1	3500	M065_0.6	7	3507	GCF_000862005.1	Flaviviridae	IV	GB virus C/Hepatitis G virus	-	SRSF9
NC_001710.1	NC_001710.1	4037	M065_0.6	7	4044	GCF_000862005.1	Flaviviridae	IV	GB virus C/Hepatitis G virus	-	SRSF9
NC_001710.1	NC_001710.1	6174	M065_0.6	7	6181	GCF_000862005.1	Flaviviridae	IV	GB virus C/Hepatitis G virus	-	SRSF9
NC_001710.1	NC_001710.1	7482	M065_0.6	7	7489	GCF_000862005.1	Flaviviridae	IV	GB virus C/Hepatitis G virus	-	SRSF9
NC_001449.1	NC_001449.1	390	M065_0.6	7	397	GCF_000862105.1	Togaviridae	IV	Venezuelan equine encephalitis virus	+	SRSF9
NC_001449.1	NC_001449.1	2369	M065_0.6	7	2376	GCF_000862105.1	Togaviridae	IV	Venezuelan equine encephalitis virus	+	SRSF9
NC_001449.1	NC_001449.1	4489	M065_0.6	7	4496	GCF_000862105.1	Togaviridae	IV	Venezuelan equine encephalitis virus	+	SRSF9
NC_001449.1	NC_001449.1	4558	M065_0.6	7	4565	GCF_000862105.1	Togaviridae	IV	Venezuelan equine encephalitis virus	+	SRSF9
NC_001449.1	NC_001449.1	4601	M065_0.6	7	4608	GCF_000862105.1	Togaviridae	IV	Venezuelan equine encephalitis virus	+	SRSF9
NC_001449.1	NC_001449.1	5113	M065_0.6	7	5120	GCF_000862105.1	Togaviridae	IV	Venezuelan equine encephalitis virus	+	SRSF9
NC_001449.1	NC_001449.1	5320	M065_0.6	7	5327	GCF_000862105.1	Togaviridae	IV	Venezuelan equine encephalitis virus	+	SRSF9
NC_001449.1	NC_001449.1	5904	M065_0.6	7	5911	GCF_000862105.1	Togaviridae	IV	Venezuelan equine encephalitis virus	+	SRSF9
NC_001449.1	NC_001449.1	7763	M065_0.6	7	7770	GCF_000862105.1	Togaviridae	IV	Venezuelan equine encephalitis virus	+	SRSF9
NC_001449.1	NC_001449.1	7788	M065_0.6	7	7795	GCF_000862105.1	Togaviridae	IV	Venezuelan equine encephalitis virus	+	SRSF9
NC_001449.1	NC_001449.1	8019	M065_0.6	7	8026	GCF_000862105.1	Togaviridae	IV	Venezuelan equine encephalitis virus	+	SRSF9
NC_001449.1	NC_001449.1	8298	M065_0.6	7	8305	GCF_000862105.1	Togaviridae	IV	Venezuelan equine encephalitis virus	+	SRSF9
NC_001449.1	NC_001449.1	8526	M065_0.6	7	8533	GCF_000862105.1	Togaviridae	IV	Venezuelan equine encephalitis virus	+	SRSF9
NC_001449.1	NC_001449.1	8749	M065_0.6	7	8756	GCF_000862105.1	Togaviridae	IV	Venezuelan equine encephalitis virus	+	SRSF9
NC_001449.1	NC_001449.1	11241	M065_0.6	7	11248	GCF_000862105.1	Togaviridae	IV	Venezuelan equine encephalitis virus	+	SRSF9
NC_001449.1	NC_001449.1	356	M065_0.6	7	363	GCF_000862105.1	Togaviridae	IV	Venezuelan equine encephalitis virus	-	SRSF9
NC_001449.1	NC_001449.1	4726	M065_0.6	7	4733	GCF_000862105.1	Togaviridae	IV	Venezuelan equine encephalitis virus	-	SRSF9
NC_001449.1	NC_001449.1	5437	M065_0.6	7	5444	GCF_000862105.1	Togaviridae	IV	Venezuelan equine encephalitis virus	-	SRSF9
NC_001449.1	NC_001449.1	5927	M065_0.6	7	5934	GCF_000862105.1	Togaviridae	IV	Venezuelan equine encephalitis virus	-	SRSF9
NC_001449.1	NC_001449.1	6134	M065_0.6	7	6141	GCF_000862105.1	Togaviridae	IV	Venezuelan equine encephalitis virus	-	SRSF9
NC_001449.1	NC_001449.1	6162	M065_0.6	7	6169	GCF_000862105.1	Togaviridae	IV	Venezuelan equine encephalitis virus	-	SRSF9
NC_001449.1	NC_001449.1	6479	M065_0.6	7	6486	GCF_000862105.1	Togaviridae	IV	Venezuelan equine encephalitis virus	-	SRSF9
NC_001449.1	NC_001449.1	6602	M065_0.6	7	6609	GCF_000862105.1	Togaviridae	IV	Venezuelan equine encephalitis virus	-	SRSF9
NC_001449.1	NC_001449.1	9315	M065_0.6	7	9322	GCF_000862105.1	Togaviridae	IV	Venezuelan equine encephalitis virus	-	SRSF9
NC_001477.1	NC_001477.1	969	M065_0.6	7	976	GCF_000862125.1	Flaviviridae	IV	Dengue virus 1	+	SRSF9
NC_001477.1	NC_001477.1	992	M065_0.6	7	999	GCF_000862125.1	Flaviviridae	IV	Dengue virus 1	+	SRSF9
NC_001477.1	NC_001477.1	1308	M065_0.6	7	1315	GCF_000862125.1	Flaviviridae	IV	Dengue virus 1	+	SRSF9
NC_001477.1	NC_001477.1	2116	M065_0.6	7	2123	GCF_000862125.1	Flaviviridae	IV	Dengue virus 1	+	SRSF9
NC_001477.1	NC_001477.1	2165	M065_0.6	7	2172	GCF_000862125.1	Flaviviridae	IV	Dengue virus 1	+	SRSF9
NC_001477.1	NC_001477.1	2558	M065_0.6	7	2565	GCF_000862125.1	Flaviviridae	IV	Dengue virus 1	+	SRSF9
NC_001477.1	NC_001477.1	2567	M065_0.6	7	2574	GCF_000862125.1	Flaviviridae	IV	Dengue virus 1	+	SRSF9
NC_001477.1	NC_001477.1	2621	M065_0.6	7	2628	GCF_000862125.1	Flaviviridae	IV	Dengue virus 1	+	SRSF9
NC_001477.1	NC_001477.1	3846	M065_0.6	7	3853	GCF_000862125.1	Flaviviridae	IV	Dengue virus 1	+	SRSF9
NC_001477.1	NC_001477.1	4072	M065_0.6	7	4079	GCF_000862125.1	Flaviviridae	IV	Dengue virus 1	+	SRSF9
NC_001477.1	NC_001477.1	4120	M065_0.6	7	4127	GCF_000862125.1	Flaviviridae	IV	Dengue virus 1	+	SRSF9
NC_001477.1	NC_001477.1	4143	M065_0.6	7	4150	GCF_000862125.1	Flaviviridae	IV	Dengue virus 1	+	SRSF9
NC_001477.1	NC_001477.1	5760	M065_0.6	7	5767	GCF_000862125.1	Flaviviridae	IV	Dengue virus 1	+	SRSF9
NC_001477.1	NC_001477.1	5905	M065_0.6	7	5912	GCF_000862125.1	Flaviviridae	IV	Dengue virus 1	+	SRSF9
NC_001477.1	NC_001477.1	5922	M065_0.6	7	5929	GCF_000862125.1	Flaviviridae	IV	Dengue virus 1	+	SRSF9
NC_001477.1	NC_001477.1	6662	M065_0.6	7	6669	GCF_000862125.1	Flaviviridae	IV	Dengue virus 1	+	SRSF9
NC_001477.1	NC_001477.1	7069	M065_0.6	7	7076	GCF_000862125.1	Flaviviridae	IV	Dengue virus 1	+	SRSF9
NC_001477.1	NC_001477.1	7930	M065_0.6	7	7937	GCF_000862125.1	Flaviviridae	IV	Dengue virus 1	+	SRSF9
NC_001477.1	NC_001477.1	9090	M065_0.6	7	9097	GCF_000862125.1	Flaviviridae	IV	Dengue virus 1	+	SRSF9
NC_001477.1	NC_001477.1	9664	M065_0.6	7	9671	GCF_000862125.1	Flaviviridae	IV	Dengue virus 1	+	SRSF9
NC_001477.1	NC_001477.1	9722	M065_0.6	7	9729	GCF_000862125.1	Flaviviridae	IV	Dengue virus 1	+	SRSF9
NC_001477.1	NC_001477.1	9802	M065_0.6	7	9809	GCF_000862125.1	Flaviviridae	IV	Dengue virus 1	+	SRSF9
NC_001477.1	NC_001477.1	10037	M065_0.6	7	10044	GCF_000862125.1	Flaviviridae	IV	Dengue virus 1	+	SRSF9
NC_001477.1	NC_001477.1	10466	M065_0.6	7	10473	GCF_000862125.1	Flaviviridae	IV	Dengue virus 1	+	SRSF9
NC_001477.1	NC_001477.1	7664	M065_0.6	7	7671	GCF_000862125.1	Flaviviridae	IV	Dengue virus 1	-	SRSF9
NC_001477.1	NC_001477.1	8558	M065_0.6	7	8565	GCF_000862125.1	Flaviviridae	IV	Dengue virus 1	-	SRSF9
NC_001477.1	NC_001477.1	9807	M065_0.6	7	9814	GCF_000862125.1	Flaviviridae	IV	Dengue virus 1	-	SRSF9
NC_001437.1	NC_001437.1	1035	M065_0.6	7	1042	GCF_000862145.1	Flaviviridae	IV	Japanese encephalitis virus	+	SRSF9
NC_001437.1	NC_001437.1	1307	M065_0.6	7	1314	GCF_000862145.1	Flaviviridae	IV	Japanese encephalitis virus	+	SRSF9
NC_001437.1	NC_001437.1	1750	M065_0.6	7	1757	GCF_000862145.1	Flaviviridae	IV	Japanese encephalitis virus	+	SRSF9
NC_001437.1	NC_001437.1	2174	M065_0.6	7	2181	GCF_000862145.1	Flaviviridae	IV	Japanese encephalitis virus	+	SRSF9
NC_001437.1	NC_001437.1	2559	M065_0.6	7	2566	GCF_000862145.1	Flaviviridae	IV	Japanese encephalitis virus	+	SRSF9
NC_001437.1	NC_001437.1	2629	M065_0.6	7	2636	GCF_000862145.1	Flaviviridae	IV	Japanese encephalitis virus	+	SRSF9
NC_001437.1	NC_001437.1	4914	M065_0.6	7	4921	GCF_000862145.1	Flaviviridae	IV	Japanese encephalitis virus	+	SRSF9
NC_001437.1	NC_001437.1	5529	M065_0.6	7	5536	GCF_000862145.1	Flaviviridae	IV	Japanese encephalitis virus	+	SRSF9
NC_001437.1	NC_001437.1	7049	M065_0.6	7	7056	GCF_000862145.1	Flaviviridae	IV	Japanese encephalitis virus	+	SRSF9
NC_001437.1	NC_001437.1	7292	M065_0.6	7	7299	GCF_000862145.1	Flaviviridae	IV	Japanese encephalitis virus	+	SRSF9
NC_001437.1	NC_001437.1	7676	M065_0.6	7	7683	GCF_000862145.1	Flaviviridae	IV	Japanese encephalitis virus	+	SRSF9
NC_001437.1	NC_001437.1	7701	M065_0.6	7	7708	GCF_000862145.1	Flaviviridae	IV	Japanese encephalitis virus	+	SRSF9
NC_001437.1	NC_001437.1	7710	M065_0.6	7	7717	GCF_000862145.1	Flaviviridae	IV	Japanese encephalitis virus	+	SRSF9
NC_001437.1	NC_001437.1	7825	M065_0.6	7	7832	GCF_000862145.1	Flaviviridae	IV	Japanese encephalitis virus	+	SRSF9
NC_001437.1	NC_001437.1	7931	M065_0.6	7	7938	GCF_000862145.1	Flaviviridae	IV	Japanese encephalitis virus	+	SRSF9
NC_001437.1	NC_001437.1	9089	M065_0.6	7	9096	GCF_000862145.1	Flaviviridae	IV	Japanese encephalitis virus	+	SRSF9
NC_001437.1	NC_001437.1	9202	M065_0.6	7	9209	GCF_000862145.1	Flaviviridae	IV	Japanese encephalitis virus	+	SRSF9
NC_001437.1	NC_001437.1	9660	M065_0.6	7	9667	GCF_000862145.1	Flaviviridae	IV	Japanese encephalitis virus	+	SRSF9
NC_001437.1	NC_001437.1	9851	M065_0.6	7	9858	GCF_000862145.1	Flaviviridae	IV	Japanese encephalitis virus	+	SRSF9
NC_001437.1	NC_001437.1	9923	M065_0.6	7	9930	GCF_000862145.1	Flaviviridae	IV	Japanese encephalitis virus	+	SRSF9
NC_001437.1	NC_001437.1	9933	M065_0.6	7	9940	GCF_000862145.1	Flaviviridae	IV	Japanese encephalitis virus	+	SRSF9
NC_001437.1	NC_001437.1	10724	M065_0.6	7	10731	GCF_000862145.1	Flaviviridae	IV	Japanese encephalitis virus	+	SRSF9
NC_001437.1	NC_001437.1	10820	M065_0.6	7	10827	GCF_000862145.1	Flaviviridae	IV	Japanese encephalitis virus	+	SRSF9
NC_001437.1	NC_001437.1	3685	M065_0.6	7	3692	GCF_000862145.1	Flaviviridae	IV	Japanese encephalitis virus	-	SRSF9
NC_001437.1	NC_001437.1	5729	M065_0.6	7	5736	GCF_000862145.1	Flaviviridae	IV	Japanese encephalitis virus	-	SRSF9
NC_001437.1	NC_001437.1	6342	M065_0.6	7	6349	GCF_000862145.1	Flaviviridae	IV	Japanese encephalitis virus	-	SRSF9
NC_001437.1	NC_001437.1	6899	M065_0.6	7	6906	GCF_000862145.1	Flaviviridae	IV	Japanese encephalitis virus	-	SRSF9
NC_001437.1	NC_001437.1	7547	M065_0.6	7	7554	GCF_000862145.1	Flaviviridae	IV	Japanese encephalitis virus	-	SRSF9
NC_001544.1	NC_001544.1	1573	M065_0.6	7	1580	GCF_000862165.1	Togaviridae	IV	Ross River virus	+	SRSF9
NC_001544.1	NC_001544.1	1591	M065_0.6	7	1598	GCF_000862165.1	Togaviridae	IV	Ross River virus	+	SRSF9
NC_001544.1	NC_001544.1	1613	M065_0.6	7	1620	GCF_000862165.1	Togaviridae	IV	Ross River virus	+	SRSF9
NC_001544.1	NC_001544.1	2176	M065_0.6	7	2183	GCF_000862165.1	Togaviridae	IV	Ross River virus	+	SRSF9
NC_001544.1	NC_001544.1	5857	M065_0.6	7	5864	GCF_000862165.1	Togaviridae	IV	Ross River virus	+	SRSF9
NC_001544.1	NC_001544.1	5925	M065_0.6	7	5932	GCF_000862165.1	Togaviridae	IV	Ross River virus	+	SRSF9
NC_001544.1	NC_001544.1	5929	M065_0.6	7	5936	GCF_000862165.1	Togaviridae	IV	Ross River virus	+	SRSF9
NC_001544.1	NC_001544.1	7335	M065_0.6	7	7342	GCF_000862165.1	Togaviridae	IV	Ross River virus	+	SRSF9
NC_001544.1	NC_001544.1	9887	M065_0.6	7	9894	GCF_000862165.1	Togaviridae	IV	Ross River virus	+	SRSF9
NC_001544.1	NC_001544.1	10278	M065_0.6	7	10285	GCF_000862165.1	Togaviridae	IV	Ross River virus	+	SRSF9
NC_001544.1	NC_001544.1	10483	M065_0.6	7	10490	GCF_000862165.1	Togaviridae	IV	Ross River virus	+	SRSF9
NC_001544.1	NC_001544.1	10742	M065_0.6	7	10749	GCF_000862165.1	Togaviridae	IV	Ross River virus	+	SRSF9
NC_001544.1	NC_001544.1	11055	M065_0.6	7	11062	GCF_000862165.1	Togaviridae	IV	Ross River virus	+	SRSF9
NC_001544.1	NC_001544.1	11246	M065_0.6	7	11253	GCF_000862165.1	Togaviridae	IV	Ross River virus	+	SRSF9
NC_001544.1	NC_001544.1	558	M065_0.6	7	565	GCF_000862165.1	Togaviridae	IV	Ross River virus	-	SRSF9
NC_001544.1	NC_001544.1	4115	M065_0.6	7	4122	GCF_000862165.1	Togaviridae	IV	Ross River virus	-	SRSF9
NC_001544.1	NC_001544.1	7265	M065_0.6	7	7272	GCF_000862165.1	Togaviridae	IV	Ross River virus	-	SRSF9
NC_001544.1	NC_001544.1	7448	M065_0.6	7	7455	GCF_000862165.1	Togaviridae	IV	Ross River virus	-	SRSF9
NC_001544.1	NC_001544.1	8897	M065_0.6	7	8904	GCF_000862165.1	Togaviridae	IV	Ross River virus	-	SRSF9
NC_001617.1	NC_001617.1	6572	M065_0.6	7	6579	GCF_000862245.1	Picornaviridae	IV	Human rhinovirus 89	+	SRSF9
NC_001617.1	NC_001617.1	5437	M065_0.6	7	5444	GCF_000862245.1	Picornaviridae	IV	Human rhinovirus 89	-	SRSF9
NC_001617.1	NC_001617.1	5945	M065_0.6	7	5952	GCF_000862245.1	Picornaviridae	IV	Human rhinovirus 89	-	SRSF9
NC_001617.1	NC_001617.1	6708	M065_0.6	7	6715	GCF_000862245.1	Picornaviridae	IV	Human rhinovirus 89	-	SRSF9
NC_001617.1	NC_001617.1	7114	M065_0.6	7	7121	GCF_000862245.1	Picornaviridae	IV	Human rhinovirus 89	-	SRSF9
NC_001655.1	NC_001655.1	96	M065_0.6	7	103	GCF_000862405.1	Flaviviridae	IV	Hepatitis GB virus B	+	SRSF9
NC_001655.1	NC_001655.1	173	M065_0.6	7	180	GCF_000862405.1	Flaviviridae	IV	Hepatitis GB virus B	+	SRSF9
NC_001655.1	NC_001655.1	730	M065_0.6	7	737	GCF_000862405.1	Flaviviridae	IV	Hepatitis GB virus B	+	SRSF9
NC_001655.1	NC_001655.1	828	M065_0.6	7	835	GCF_000862405.1	Flaviviridae	IV	Hepatitis GB virus B	+	SRSF9
NC_001655.1	NC_001655.1	1300	M065_0.6	7	1307	GCF_000862405.1	Flaviviridae	IV	Hepatitis GB virus B	+	SRSF9
NC_001655.1	NC_001655.1	1304	M065_0.6	7	1311	GCF_000862405.1	Flaviviridae	IV	Hepatitis GB virus B	+	SRSF9
NC_001655.1	NC_001655.1	3150	M065_0.6	7	3157	GCF_000862405.1	Flaviviridae	IV	Hepatitis GB virus B	+	SRSF9
NC_001655.1	NC_001655.1	9261	M065_0.6	7	9268	GCF_000862405.1	Flaviviridae	IV	Hepatitis GB virus B	+	SRSF9
NC_001655.1	NC_001655.1	2429	M065_0.6	7	2436	GCF_000862405.1	Flaviviridae	IV	Hepatitis GB virus B	-	SRSF9
NC_001655.1	NC_001655.1	2444	M065_0.6	7	2451	GCF_000862405.1	Flaviviridae	IV	Hepatitis GB virus B	-	SRSF9
NC_001655.1	NC_001655.1	2516	M065_0.6	7	2523	GCF_000862405.1	Flaviviridae	IV	Hepatitis GB virus B	-	SRSF9
NC_001655.1	NC_001655.1	3397	M065_0.6	7	3404	GCF_000862405.1	Flaviviridae	IV	Hepatitis GB virus B	-	SRSF9
NC_001655.1	NC_001655.1	4418	M065_0.6	7	4425	GCF_000862405.1	Flaviviridae	IV	Hepatitis GB virus B	-	SRSF9
NC_001655.1	NC_001655.1	5204	M065_0.6	7	5211	GCF_000862405.1	Flaviviridae	IV	Hepatitis GB virus B	-	SRSF9
NC_001655.1	NC_001655.1	7092	M065_0.6	7	7099	GCF_000862405.1	Flaviviridae	IV	Hepatitis GB virus B	-	SRSF9
NC_001655.1	NC_001655.1	8402	M065_0.6	7	8409	GCF_000862405.1	Flaviviridae	IV	Hepatitis GB virus B	-	SRSF9
NC_001655.1	NC_001655.1	9015	M065_0.6	7	9022	GCF_000862405.1	Flaviviridae	IV	Hepatitis GB virus B	-	SRSF9
NC_003675.1	NC_003675.1	2300	M065_0.6	7	2307	GCF_000862425.1	Flaviviridae	IV	Rio Bravo virus	+	SRSF9
NC_003675.1	NC_003675.1	2577	M065_0.6	7	2584	GCF_000862425.1	Flaviviridae	IV	Rio Bravo virus	+	SRSF9
NC_003675.1	NC_003675.1	2869	M065_0.6	7	2876	GCF_000862425.1	Flaviviridae	IV	Rio Bravo virus	+	SRSF9
NC_003675.1	NC_003675.1	3790	M065_0.6	7	3797	GCF_000862425.1	Flaviviridae	IV	Rio Bravo virus	+	SRSF9
NC_003675.1	NC_003675.1	3908	M065_0.6	7	3915	GCF_000862425.1	Flaviviridae	IV	Rio Bravo virus	+	SRSF9
NC_003675.1	NC_003675.1	4077	M065_0.6	7	4084	GCF_000862425.1	Flaviviridae	IV	Rio Bravo virus	+	SRSF9
NC_003675.1	NC_003675.1	4572	M065_0.6	7	4579	GCF_000862425.1	Flaviviridae	IV	Rio Bravo virus	+	SRSF9
NC_003675.1	NC_003675.1	4632	M065_0.6	7	4639	GCF_000862425.1	Flaviviridae	IV	Rio Bravo virus	+	SRSF9
NC_003675.1	NC_003675.1	4655	M065_0.6	7	4662	GCF_000862425.1	Flaviviridae	IV	Rio Bravo virus	+	SRSF9
NC_003675.1	NC_003675.1	4725	M065_0.6	7	4732	GCF_000862425.1	Flaviviridae	IV	Rio Bravo virus	+	SRSF9
NC_003675.1	NC_003675.1	4928	M065_0.6	7	4935	GCF_000862425.1	Flaviviridae	IV	Rio Bravo virus	+	SRSF9
NC_003675.1	NC_003675.1	5456	M065_0.6	7	5463	GCF_000862425.1	Flaviviridae	IV	Rio Bravo virus	+	SRSF9
NC_003675.1	NC_003675.1	6587	M065_0.6	7	6594	GCF_000862425.1	Flaviviridae	IV	Rio Bravo virus	+	SRSF9
NC_003675.1	NC_003675.1	7022	M065_0.6	7	7029	GCF_000862425.1	Flaviviridae	IV	Rio Bravo virus	+	SRSF9
NC_003675.1	NC_003675.1	7639	M065_0.6	7	7646	GCF_000862425.1	Flaviviridae	IV	Rio Bravo virus	+	SRSF9
NC_003675.1	NC_003675.1	8706	M065_0.6	7	8713	GCF_000862425.1	Flaviviridae	IV	Rio Bravo virus	+	SRSF9
NC_003675.1	NC_003675.1	8723	M065_0.6	7	8730	GCF_000862425.1	Flaviviridae	IV	Rio Bravo virus	+	SRSF9
NC_003675.1	NC_003675.1	8783	M065_0.6	7	8790	GCF_000862425.1	Flaviviridae	IV	Rio Bravo virus	+	SRSF9
NC_003675.1	NC_003675.1	9665	M065_0.6	7	9672	GCF_000862425.1	Flaviviridae	IV	Rio Bravo virus	+	SRSF9
NC_003675.1	NC_003675.1	9907	M065_0.6	7	9914	GCF_000862425.1	Flaviviridae	IV	Rio Bravo virus	+	SRSF9
NC_003675.1	NC_003675.1	1031	M065_0.6	7	1038	GCF_000862425.1	Flaviviridae	IV	Rio Bravo virus	-	SRSF9
NC_003675.1	NC_003675.1	3205	M065_0.6	7	3212	GCF_000862425.1	Flaviviridae	IV	Rio Bravo virus	-	SRSF9
NC_003675.1	NC_003675.1	5416	M065_0.6	7	5423	GCF_000862425.1	Flaviviridae	IV	Rio Bravo virus	-	SRSF9
NC_003675.1	NC_003675.1	10025	M065_0.6	7	10032	GCF_000862425.1	Flaviviridae	IV	Rio Bravo virus	-	SRSF9
NC_003675.1	NC_003675.1	10080	M065_0.6	7	10087	GCF_000862425.1	Flaviviridae	IV	Rio Bravo virus	-	SRSF9
NC_003899.1	NC_003899.1	4493	M065_0.6	7	4500	GCF_000862705.1	Togaviridae	IV	Eastern equine encephalitis virus	+	SRSF9
NC_003899.1	NC_003899.1	7974	M065_0.6	7	7981	GCF_000862705.1	Togaviridae	IV	Eastern equine encephalitis virus	+	SRSF9
NC_003899.1	NC_003899.1	8271	M065_0.6	7	8278	GCF_000862705.1	Togaviridae	IV	Eastern equine encephalitis virus	+	SRSF9
NC_003899.1	NC_003899.1	8730	M065_0.6	7	8737	GCF_000862705.1	Togaviridae	IV	Eastern equine encephalitis virus	+	SRSF9
NC_003899.1	NC_003899.1	9598	M065_0.6	7	9605	GCF_000862705.1	Togaviridae	IV	Eastern equine encephalitis virus	+	SRSF9
NC_003899.1	NC_003899.1	9875	M065_0.6	7	9882	GCF_000862705.1	Togaviridae	IV	Eastern equine encephalitis virus	+	SRSF9
NC_003899.1	NC_003899.1	10257	M065_0.6	7	10264	GCF_000862705.1	Togaviridae	IV	Eastern equine encephalitis virus	+	SRSF9
NC_003899.1	NC_003899.1	10813	M065_0.6	7	10820	GCF_000862705.1	Togaviridae	IV	Eastern equine encephalitis virus	+	SRSF9
NC_003899.1	NC_003899.1	593	M065_0.6	7	600	GCF_000862705.1	Togaviridae	IV	Eastern equine encephalitis virus	-	SRSF9
NC_003899.1	NC_003899.1	5659	M065_0.6	7	5666	GCF_000862705.1	Togaviridae	IV	Eastern equine encephalitis virus	-	SRSF9
NC_003899.1	NC_003899.1	6273	M065_0.6	7	6280	GCF_000862705.1	Togaviridae	IV	Eastern equine encephalitis virus	-	SRSF9
NC_003899.1	NC_003899.1	9066	M065_0.6	7	9073	GCF_000862705.1	Togaviridae	IV	Eastern equine encephalitis virus	-	SRSF9
NC_001479.1	NC_001479.1	462	M065_0.6	7	469	GCF_000862985.1	Picornaviridae	IV	Encephalomyocarditis virus	+	SRSF9
NC_001479.1	NC_001479.1	466	M065_0.6	7	473	GCF_000862985.1	Picornaviridae	IV	Encephalomyocarditis virus	+	SRSF9
NC_001479.1	NC_001479.1	684	M065_0.6	7	691	GCF_000862985.1	Picornaviridae	IV	Encephalomyocarditis virus	+	SRSF9
NC_001479.1	NC_001479.1	1072	M065_0.6	7	1079	GCF_000862985.1	Picornaviridae	IV	Encephalomyocarditis virus	+	SRSF9
NC_001479.1	NC_001479.1	1568	M065_0.6	7	1575	GCF_000862985.1	Picornaviridae	IV	Encephalomyocarditis virus	+	SRSF9
NC_001479.1	NC_001479.1	2560	M065_0.6	7	2567	GCF_000862985.1	Picornaviridae	IV	Encephalomyocarditis virus	+	SRSF9
NC_001479.1	NC_001479.1	2652	M065_0.6	7	2659	GCF_000862985.1	Picornaviridae	IV	Encephalomyocarditis virus	+	SRSF9
NC_001479.1	NC_001479.1	4153	M065_0.6	7	4160	GCF_000862985.1	Picornaviridae	IV	Encephalomyocarditis virus	+	SRSF9
NC_001479.1	NC_001479.1	4200	M065_0.6	7	4207	GCF_000862985.1	Picornaviridae	IV	Encephalomyocarditis virus	+	SRSF9
NC_001479.1	NC_001479.1	6218	M065_0.6	7	6225	GCF_000862985.1	Picornaviridae	IV	Encephalomyocarditis virus	+	SRSF9
NC_001479.1	NC_001479.1	6616	M065_0.6	7	6623	GCF_000862985.1	Picornaviridae	IV	Encephalomyocarditis virus	+	SRSF9
NC_001479.1	NC_001479.1	6630	M065_0.6	7	6637	GCF_000862985.1	Picornaviridae	IV	Encephalomyocarditis virus	+	SRSF9
NC_001479.1	NC_001479.1	6763	M065_0.6	7	6770	GCF_000862985.1	Picornaviridae	IV	Encephalomyocarditis virus	+	SRSF9
NC_001479.1	NC_001479.1	7528	M065_0.6	7	7535	GCF_000862985.1	Picornaviridae	IV	Encephalomyocarditis virus	+	SRSF9
NC_001479.1	NC_001479.1	1312	M065_0.6	7	1319	GCF_000862985.1	Picornaviridae	IV	Encephalomyocarditis virus	-	SRSF9
NC_001479.1	NC_001479.1	2600	M065_0.6	7	2607	GCF_000862985.1	Picornaviridae	IV	Encephalomyocarditis virus	-	SRSF9
NC_001479.1	NC_001479.1	3571	M065_0.6	7	3578	GCF_000862985.1	Picornaviridae	IV	Encephalomyocarditis virus	-	SRSF9
NC_001479.1	NC_001479.1	5342	M065_0.6	7	5349	GCF_000862985.1	Picornaviridae	IV	Encephalomyocarditis virus	-	SRSF9
NC_001479.1	NC_001479.1	5721	M065_0.6	7	5728	GCF_000862985.1	Picornaviridae	IV	Encephalomyocarditis virus	-	SRSF9
NC_001479.1	NC_001479.1	5928	M065_0.6	7	5935	GCF_000862985.1	Picornaviridae	IV	Encephalomyocarditis virus	-	SRSF9
NC_001479.1	NC_001479.1	5958	M065_0.6	7	5965	GCF_000862985.1	Picornaviridae	IV	Encephalomyocarditis virus	-	SRSF9
NC_001479.1	NC_001479.1	6601	M065_0.6	7	6608	GCF_000862985.1	Picornaviridae	IV	Encephalomyocarditis virus	-	SRSF9
NC_001512.1	NC_001512.1	1542	M065_0.6	7	1549	GCF_000863005.1	Togaviridae	IV	O'nyong-nyong virus	+	SRSF9
NC_001512.1	NC_001512.1	2114	M065_0.6	7	2121	GCF_000863005.1	Togaviridae	IV	O'nyong-nyong virus	+	SRSF9
NC_001512.1	NC_001512.1	2118	M065_0.6	7	2125	GCF_000863005.1	Togaviridae	IV	O'nyong-nyong virus	+	SRSF9
NC_001512.1	NC_001512.1	3033	M065_0.6	7	3040	GCF_000863005.1	Togaviridae	IV	O'nyong-nyong virus	+	SRSF9
NC_001512.1	NC_001512.1	4100	M065_0.6	7	4107	GCF_000863005.1	Togaviridae	IV	O'nyong-nyong virus	+	SRSF9
NC_001512.1	NC_001512.1	4659	M065_0.6	7	4666	GCF_000863005.1	Togaviridae	IV	O'nyong-nyong virus	+	SRSF9
NC_001512.1	NC_001512.1	5449	M065_0.6	7	5456	GCF_000863005.1	Togaviridae	IV	O'nyong-nyong virus	+	SRSF9
NC_001512.1	NC_001512.1	8022	M065_0.6	7	8029	GCF_000863005.1	Togaviridae	IV	O'nyong-nyong virus	+	SRSF9
NC_001512.1	NC_001512.1	8868	M065_0.6	7	8875	GCF_000863005.1	Togaviridae	IV	O'nyong-nyong virus	+	SRSF9
NC_001512.1	NC_001512.1	9261	M065_0.6	7	9268	GCF_000863005.1	Togaviridae	IV	O'nyong-nyong virus	+	SRSF9
NC_001512.1	NC_001512.1	9541	M065_0.6	7	9548	GCF_000863005.1	Togaviridae	IV	O'nyong-nyong virus	+	SRSF9
NC_001512.1	NC_001512.1	10359	M065_0.6	7	10366	GCF_000863005.1	Togaviridae	IV	O'nyong-nyong virus	+	SRSF9
NC_001512.1	NC_001512.1	10675	M065_0.6	7	10682	GCF_000863005.1	Togaviridae	IV	O'nyong-nyong virus	+	SRSF9
NC_001512.1	NC_001512.1	375	M065_0.6	7	382	GCF_000863005.1	Togaviridae	IV	O'nyong-nyong virus	-	SRSF9
NC_001512.1	NC_001512.1	597	M065_0.6	7	604	GCF_000863005.1	Togaviridae	IV	O'nyong-nyong virus	-	SRSF9
NC_001512.1	NC_001512.1	857	M065_0.6	7	864	GCF_000863005.1	Togaviridae	IV	O'nyong-nyong virus	-	SRSF9
NC_001512.1	NC_001512.1	5876	M065_0.6	7	5883	GCF_000863005.1	Togaviridae	IV	O'nyong-nyong virus	-	SRSF9
NC_001512.1	NC_001512.1	7438	M065_0.6	7	7445	GCF_000863005.1	Togaviridae	IV	O'nyong-nyong virus	-	SRSF9
NC_001512.1	NC_001512.1	10602	M065_0.6	7	10609	GCF_000863005.1	Togaviridae	IV	O'nyong-nyong virus	-	SRSF9
NC_001545.2	NC_001545.2	1162	M065_0.6	7	1169	GCF_000863025.1	Matonaviridae	IV	Rubella virus	+	SRSF9
NC_001545.2	NC_001545.2	9330	M065_0.6	7	9337	GCF_000863025.1	Matonaviridae	IV	Rubella virus	+	SRSF9
NC_001545.2	NC_001545.2	9348	M065_0.6	7	9355	GCF_000863025.1	Matonaviridae	IV	Rubella virus	+	SRSF9
NC_001545.2	NC_001545.2	808	M065_0.6	7	815	GCF_000863025.1	Matonaviridae	IV	Rubella virus	-	SRSF9
NC_001545.2	NC_001545.2	1690	M065_0.6	7	1697	GCF_000863025.1	Matonaviridae	IV	Rubella virus	-	SRSF9
NC_001545.2	NC_001545.2	1815	M065_0.6	7	1822	GCF_000863025.1	Matonaviridae	IV	Rubella virus	-	SRSF9
NC_001545.2	NC_001545.2	2398	M065_0.6	7	2405	GCF_000863025.1	Matonaviridae	IV	Rubella virus	-	SRSF9
NC_001545.2	NC_001545.2	2433	M065_0.6	7	2440	GCF_000863025.1	Matonaviridae	IV	Rubella virus	-	SRSF9
NC_001545.2	NC_001545.2	3801	M065_0.6	7	3808	GCF_000863025.1	Matonaviridae	IV	Rubella virus	-	SRSF9
NC_001545.2	NC_001545.2	4014	M065_0.6	7	4021	GCF_000863025.1	Matonaviridae	IV	Rubella virus	-	SRSF9
NC_001545.2	NC_001545.2	4357	M065_0.6	7	4364	GCF_000863025.1	Matonaviridae	IV	Rubella virus	-	SRSF9
NC_001545.2	NC_001545.2	5086	M065_0.6	7	5093	GCF_000863025.1	Matonaviridae	IV	Rubella virus	-	SRSF9
NC_001545.2	NC_001545.2	6097	M065_0.6	7	6104	GCF_000863025.1	Matonaviridae	IV	Rubella virus	-	SRSF9
NC_001545.2	NC_001545.2	7835	M065_0.6	7	7842	GCF_000863025.1	Matonaviridae	IV	Rubella virus	-	SRSF9
NC_001545.2	NC_001545.2	8195	M065_0.6	7	8202	GCF_000863025.1	Matonaviridae	IV	Rubella virus	-	SRSF9
NC_001545.2	NC_001545.2	8545	M065_0.6	7	8552	GCF_000863025.1	Matonaviridae	IV	Rubella virus	-	SRSF9
NC_001545.2	NC_001545.2	8733	M065_0.6	7	8740	GCF_000863025.1	Matonaviridae	IV	Rubella virus	-	SRSF9
NC_001545.2	NC_001545.2	9261	M065_0.6	7	9268	GCF_000863025.1	Matonaviridae	IV	Rubella virus	-	SRSF9
NC_001672.1	NC_001672.1	500	M065_0.6	7	507	GCF_000863125.1	Flaviviridae	IV	Tick-borne encephalitis virus	+	SRSF9
NC_001672.1	NC_001672.1	524	M065_0.6	7	531	GCF_000863125.1	Flaviviridae	IV	Tick-borne encephalitis virus	+	SRSF9
NC_001672.1	NC_001672.1	533	M065_0.6	7	540	GCF_000863125.1	Flaviviridae	IV	Tick-borne encephalitis virus	+	SRSF9
NC_001672.1	NC_001672.1	725	M065_0.6	7	732	GCF_000863125.1	Flaviviridae	IV	Tick-borne encephalitis virus	+	SRSF9
NC_001672.1	NC_001672.1	1052	M065_0.6	7	1059	GCF_000863125.1	Flaviviridae	IV	Tick-borne encephalitis virus	+	SRSF9
NC_001672.1	NC_001672.1	1446	M065_0.6	7	1453	GCF_000863125.1	Flaviviridae	IV	Tick-borne encephalitis virus	+	SRSF9
NC_001672.1	NC_001672.1	2157	M065_0.6	7	2164	GCF_000863125.1	Flaviviridae	IV	Tick-borne encephalitis virus	+	SRSF9
NC_001672.1	NC_001672.1	2272	M065_0.6	7	2279	GCF_000863125.1	Flaviviridae	IV	Tick-borne encephalitis virus	+	SRSF9
NC_001672.1	NC_001672.1	2704	M065_0.6	7	2711	GCF_000863125.1	Flaviviridae	IV	Tick-borne encephalitis virus	+	SRSF9
NC_001672.1	NC_001672.1	2873	M065_0.6	7	2880	GCF_000863125.1	Flaviviridae	IV	Tick-borne encephalitis virus	+	SRSF9
NC_001672.1	NC_001672.1	3539	M065_0.6	7	3546	GCF_000863125.1	Flaviviridae	IV	Tick-borne encephalitis virus	+	SRSF9
NC_001672.1	NC_001672.1	4406	M065_0.6	7	4413	GCF_000863125.1	Flaviviridae	IV	Tick-borne encephalitis virus	+	SRSF9
NC_001672.1	NC_001672.1	5889	M065_0.6	7	5896	GCF_000863125.1	Flaviviridae	IV	Tick-borne encephalitis virus	+	SRSF9
NC_001672.1	NC_001672.1	6391	M065_0.6	7	6398	GCF_000863125.1	Flaviviridae	IV	Tick-borne encephalitis virus	+	SRSF9
NC_001672.1	NC_001672.1	6970	M065_0.6	7	6977	GCF_000863125.1	Flaviviridae	IV	Tick-borne encephalitis virus	+	SRSF9
NC_001672.1	NC_001672.1	7390	M065_0.6	7	7397	GCF_000863125.1	Flaviviridae	IV	Tick-borne encephalitis virus	+	SRSF9
NC_001672.1	NC_001672.1	7726	M065_0.6	7	7733	GCF_000863125.1	Flaviviridae	IV	Tick-borne encephalitis virus	+	SRSF9
NC_001672.1	NC_001672.1	8521	M065_0.6	7	8528	GCF_000863125.1	Flaviviridae	IV	Tick-borne encephalitis virus	+	SRSF9
NC_001672.1	NC_001672.1	9566	M065_0.6	7	9573	GCF_000863125.1	Flaviviridae	IV	Tick-borne encephalitis virus	+	SRSF9
NC_001672.1	NC_001672.1	9730	M065_0.6	7	9737	GCF_000863125.1	Flaviviridae	IV	Tick-borne encephalitis virus	+	SRSF9
NC_001672.1	NC_001672.1	9748	M065_0.6	7	9755	GCF_000863125.1	Flaviviridae	IV	Tick-borne encephalitis virus	+	SRSF9
NC_001672.1	NC_001672.1	9775	M065_0.6	7	9782	GCF_000863125.1	Flaviviridae	IV	Tick-borne encephalitis virus	+	SRSF9
NC_001672.1	NC_001672.1	9820	M065_0.6	7	9827	GCF_000863125.1	Flaviviridae	IV	Tick-borne encephalitis virus	+	SRSF9
NC_001672.1	NC_001672.1	9824	M065_0.6	7	9831	GCF_000863125.1	Flaviviridae	IV	Tick-borne encephalitis virus	+	SRSF9
NC_001672.1	NC_001672.1	10221	M065_0.6	7	10228	GCF_000863125.1	Flaviviridae	IV	Tick-borne encephalitis virus	+	SRSF9
NC_001672.1	NC_001672.1	10403	M065_0.6	7	10410	GCF_000863125.1	Flaviviridae	IV	Tick-borne encephalitis virus	+	SRSF9
NC_001672.1	NC_001672.1	10659	M065_0.6	7	10666	GCF_000863125.1	Flaviviridae	IV	Tick-borne encephalitis virus	+	SRSF9
NC_001672.1	NC_001672.1	10948	M065_0.6	7	10955	GCF_000863125.1	Flaviviridae	IV	Tick-borne encephalitis virus	+	SRSF9
NC_001672.1	NC_001672.1	10959	M065_0.6	7	10966	GCF_000863125.1	Flaviviridae	IV	Tick-borne encephalitis virus	+	SRSF9
NC_001672.1	NC_001672.1	10973	M065_0.6	7	10980	GCF_000863125.1	Flaviviridae	IV	Tick-borne encephalitis virus	+	SRSF9
NC_001672.1	NC_001672.1	925	M065_0.6	7	932	GCF_000863125.1	Flaviviridae	IV	Tick-borne encephalitis virus	-	SRSF9
NC_001672.1	NC_001672.1	1721	M065_0.6	7	1728	GCF_000863125.1	Flaviviridae	IV	Tick-borne encephalitis virus	-	SRSF9
NC_001672.1	NC_001672.1	2824	M065_0.6	7	2831	GCF_000863125.1	Flaviviridae	IV	Tick-borne encephalitis virus	-	SRSF9
NC_001672.1	NC_001672.1	5910	M065_0.6	7	5917	GCF_000863125.1	Flaviviridae	IV	Tick-borne encephalitis virus	-	SRSF9
NC_001672.1	NC_001672.1	6235	M065_0.6	7	6242	GCF_000863125.1	Flaviviridae	IV	Tick-borne encephalitis virus	-	SRSF9
NC_001672.1	NC_001672.1	7096	M065_0.6	7	7103	GCF_000863125.1	Flaviviridae	IV	Tick-borne encephalitis virus	-	SRSF9
NC_001672.1	NC_001672.1	7947	M065_0.6	7	7954	GCF_000863125.1	Flaviviridae	IV	Tick-borne encephalitis virus	-	SRSF9
NC_001672.1	NC_001672.1	9673	M065_0.6	7	9680	GCF_000863125.1	Flaviviridae	IV	Tick-borne encephalitis virus	-	SRSF9
NC_001672.1	NC_001672.1	10990	M065_0.6	7	10997	GCF_000863125.1	Flaviviridae	IV	Tick-borne encephalitis virus	-	SRSF9
NC_001809.1	NC_001809.1	521	M065_0.6	7	528	GCF_000863165.1	Flaviviridae	IV	Louping ill virus	+	SRSF9
NC_001809.1	NC_001809.1	803	M065_0.6	7	810	GCF_000863165.1	Flaviviridae	IV	Louping ill virus	+	SRSF9
NC_001809.1	NC_001809.1	839	M065_0.6	7	846	GCF_000863165.1	Flaviviridae	IV	Louping ill virus	+	SRSF9
NC_001809.1	NC_001809.1	1049	M065_0.6	7	1056	GCF_000863165.1	Flaviviridae	IV	Louping ill virus	+	SRSF9
NC_001809.1	NC_001809.1	1443	M065_0.6	7	1450	GCF_000863165.1	Flaviviridae	IV	Louping ill virus	+	SRSF9
NC_001809.1	NC_001809.1	1648	M065_0.6	7	1655	GCF_000863165.1	Flaviviridae	IV	Louping ill virus	+	SRSF9
NC_001809.1	NC_001809.1	2154	M065_0.6	7	2161	GCF_000863165.1	Flaviviridae	IV	Louping ill virus	+	SRSF9
NC_001809.1	NC_001809.1	2702	M065_0.6	7	2709	GCF_000863165.1	Flaviviridae	IV	Louping ill virus	+	SRSF9
NC_001809.1	NC_001809.1	2782	M065_0.6	7	2789	GCF_000863165.1	Flaviviridae	IV	Louping ill virus	+	SRSF9
NC_001809.1	NC_001809.1	3536	M065_0.6	7	3543	GCF_000863165.1	Flaviviridae	IV	Louping ill virus	+	SRSF9
NC_001809.1	NC_001809.1	4090	M065_0.6	7	4097	GCF_000863165.1	Flaviviridae	IV	Louping ill virus	+	SRSF9
NC_001809.1	NC_001809.1	4403	M065_0.6	7	4410	GCF_000863165.1	Flaviviridae	IV	Louping ill virus	+	SRSF9
NC_001809.1	NC_001809.1	4619	M065_0.6	7	4626	GCF_000863165.1	Flaviviridae	IV	Louping ill virus	+	SRSF9
NC_001809.1	NC_001809.1	4658	M065_0.6	7	4665	GCF_000863165.1	Flaviviridae	IV	Louping ill virus	+	SRSF9
NC_001809.1	NC_001809.1	4819	M065_0.6	7	4826	GCF_000863165.1	Flaviviridae	IV	Louping ill virus	+	SRSF9
NC_001809.1	NC_001809.1	5296	M065_0.6	7	5303	GCF_000863165.1	Flaviviridae	IV	Louping ill virus	+	SRSF9
NC_001809.1	NC_001809.1	5433	M065_0.6	7	5440	GCF_000863165.1	Flaviviridae	IV	Louping ill virus	+	SRSF9
NC_001809.1	NC_001809.1	5886	M065_0.6	7	5893	GCF_000863165.1	Flaviviridae	IV	Louping ill virus	+	SRSF9
NC_001809.1	NC_001809.1	6190	M065_0.6	7	6197	GCF_000863165.1	Flaviviridae	IV	Louping ill virus	+	SRSF9
NC_001809.1	NC_001809.1	7387	M065_0.6	7	7394	GCF_000863165.1	Flaviviridae	IV	Louping ill virus	+	SRSF9
NC_001809.1	NC_001809.1	8518	M065_0.6	7	8525	GCF_000863165.1	Flaviviridae	IV	Louping ill virus	+	SRSF9
NC_001809.1	NC_001809.1	9542	M065_0.6	7	9549	GCF_000863165.1	Flaviviridae	IV	Louping ill virus	+	SRSF9
NC_001809.1	NC_001809.1	9727	M065_0.6	7	9734	GCF_000863165.1	Flaviviridae	IV	Louping ill virus	+	SRSF9
NC_001809.1	NC_001809.1	9817	M065_0.6	7	9824	GCF_000863165.1	Flaviviridae	IV	Louping ill virus	+	SRSF9
NC_001809.1	NC_001809.1	9897	M065_0.6	7	9904	GCF_000863165.1	Flaviviridae	IV	Louping ill virus	+	SRSF9
NC_001809.1	NC_001809.1	10218	M065_0.6	7	10225	GCF_000863165.1	Flaviviridae	IV	Louping ill virus	+	SRSF9
NC_001809.1	NC_001809.1	10677	M065_0.6	7	10684	GCF_000863165.1	Flaviviridae	IV	Louping ill virus	+	SRSF9
NC_001809.1	NC_001809.1	10688	M065_0.6	7	10695	GCF_000863165.1	Flaviviridae	IV	Louping ill virus	+	SRSF9
NC_001809.1	NC_001809.1	10702	M065_0.6	7	10709	GCF_000863165.1	Flaviviridae	IV	Louping ill virus	+	SRSF9
NC_001809.1	NC_001809.1	169	M065_0.6	7	176	GCF_000863165.1	Flaviviridae	IV	Louping ill virus	-	SRSF9
NC_001809.1	NC_001809.1	658	M065_0.6	7	665	GCF_000863165.1	Flaviviridae	IV	Louping ill virus	-	SRSF9
NC_001809.1	NC_001809.1	4141	M065_0.6	7	4148	GCF_000863165.1	Flaviviridae	IV	Louping ill virus	-	SRSF9
NC_001809.1	NC_001809.1	5643	M065_0.6	7	5650	GCF_000863165.1	Flaviviridae	IV	Louping ill virus	-	SRSF9
NC_001809.1	NC_001809.1	5968	M065_0.6	7	5975	GCF_000863165.1	Flaviviridae	IV	Louping ill virus	-	SRSF9
NC_001809.1	NC_001809.1	6829	M065_0.6	7	6836	GCF_000863165.1	Flaviviridae	IV	Louping ill virus	-	SRSF9
NC_004355.1	NC_004355.1	112	M065_0.6	7	119	GCF_000863365.1	Flaviviridae	IV	Alkhurma virus	+	SRSF9
NC_004355.1	NC_004355.1	827	M065_0.6	7	834	GCF_000863365.1	Flaviviridae	IV	Alkhurma virus	+	SRSF9
NC_004355.1	NC_004355.1	1956	M065_0.6	7	1963	GCF_000863365.1	Flaviviridae	IV	Alkhurma virus	+	SRSF9
NC_004355.1	NC_004355.1	2257	M065_0.6	7	2264	GCF_000863365.1	Flaviviridae	IV	Alkhurma virus	+	SRSF9
NC_004355.1	NC_004355.1	2473	M065_0.6	7	2480	GCF_000863365.1	Flaviviridae	IV	Alkhurma virus	+	SRSF9
NC_004355.1	NC_004355.1	2585	M065_0.6	7	2592	GCF_000863365.1	Flaviviridae	IV	Alkhurma virus	+	SRSF9
NC_004355.1	NC_004355.1	2741	M065_0.6	7	2748	GCF_000863365.1	Flaviviridae	IV	Alkhurma virus	+	SRSF9
NC_004355.1	NC_004355.1	2799	M065_0.6	7	2806	GCF_000863365.1	Flaviviridae	IV	Alkhurma virus	+	SRSF9
NC_004355.1	NC_004355.1	3364	M065_0.6	7	3371	GCF_000863365.1	Flaviviridae	IV	Alkhurma virus	+	SRSF9
NC_004355.1	NC_004355.1	4649	M065_0.6	7	4656	GCF_000863365.1	Flaviviridae	IV	Alkhurma virus	+	SRSF9
NC_004355.1	NC_004355.1	4757	M065_0.6	7	4764	GCF_000863365.1	Flaviviridae	IV	Alkhurma virus	+	SRSF9
NC_004355.1	NC_004355.1	5287	M065_0.6	7	5294	GCF_000863365.1	Flaviviridae	IV	Alkhurma virus	+	SRSF9
NC_004355.1	NC_004355.1	5906	M065_0.6	7	5913	GCF_000863365.1	Flaviviridae	IV	Alkhurma virus	+	SRSF9
NC_004355.1	NC_004355.1	5979	M065_0.6	7	5986	GCF_000863365.1	Flaviviridae	IV	Alkhurma virus	+	SRSF9
NC_004355.1	NC_004355.1	6055	M065_0.6	7	6062	GCF_000863365.1	Flaviviridae	IV	Alkhurma virus	+	SRSF9
NC_004355.1	NC_004355.1	6379	M065_0.6	7	6386	GCF_000863365.1	Flaviviridae	IV	Alkhurma virus	+	SRSF9
NC_004355.1	NC_004355.1	6976	M065_0.6	7	6983	GCF_000863365.1	Flaviviridae	IV	Alkhurma virus	+	SRSF9
NC_004355.1	NC_004355.1	7280	M065_0.6	7	7287	GCF_000863365.1	Flaviviridae	IV	Alkhurma virus	+	SRSF9
NC_004355.1	NC_004355.1	7346	M065_0.6	7	7353	GCF_000863365.1	Flaviviridae	IV	Alkhurma virus	+	SRSF9
NC_004355.1	NC_004355.1	7714	M065_0.6	7	7721	GCF_000863365.1	Flaviviridae	IV	Alkhurma virus	+	SRSF9
NC_004355.1	NC_004355.1	8010	M065_0.6	7	8017	GCF_000863365.1	Flaviviridae	IV	Alkhurma virus	+	SRSF9
NC_004355.1	NC_004355.1	8038	M065_0.6	7	8045	GCF_000863365.1	Flaviviridae	IV	Alkhurma virus	+	SRSF9
NC_004355.1	NC_004355.1	8120	M065_0.6	7	8127	GCF_000863365.1	Flaviviridae	IV	Alkhurma virus	+	SRSF9
NC_004355.1	NC_004355.1	8659	M065_0.6	7	8666	GCF_000863365.1	Flaviviridae	IV	Alkhurma virus	+	SRSF9
NC_004355.1	NC_004355.1	8924	M065_0.6	7	8931	GCF_000863365.1	Flaviviridae	IV	Alkhurma virus	+	SRSF9
NC_004355.1	NC_004355.1	9201	M065_0.6	7	9208	GCF_000863365.1	Flaviviridae	IV	Alkhurma virus	+	SRSF9
NC_004355.1	NC_004355.1	9230	M065_0.6	7	9237	GCF_000863365.1	Flaviviridae	IV	Alkhurma virus	+	SRSF9
NC_004355.1	NC_004355.1	9413	M065_0.6	7	9420	GCF_000863365.1	Flaviviridae	IV	Alkhurma virus	+	SRSF9
NC_004355.1	NC_004355.1	9679	M065_0.6	7	9686	GCF_000863365.1	Flaviviridae	IV	Alkhurma virus	+	SRSF9
NC_004355.1	NC_004355.1	9808	M065_0.6	7	9815	GCF_000863365.1	Flaviviridae	IV	Alkhurma virus	+	SRSF9
NC_004355.1	NC_004355.1	10144	M065_0.6	7	10151	GCF_000863365.1	Flaviviridae	IV	Alkhurma virus	+	SRSF9
NC_004355.1	NC_004355.1	10435	M065_0.6	7	10442	GCF_000863365.1	Flaviviridae	IV	Alkhurma virus	+	SRSF9
NC_004355.1	NC_004355.1	49	M065_0.6	7	56	GCF_000863365.1	Flaviviridae	IV	Alkhurma virus	-	SRSF9
NC_004355.1	NC_004355.1	144	M065_0.6	7	151	GCF_000863365.1	Flaviviridae	IV	Alkhurma virus	-	SRSF9
NC_004355.1	NC_004355.1	3156	M065_0.6	7	3163	GCF_000863365.1	Flaviviridae	IV	Alkhurma virus	-	SRSF9
NC_004355.1	NC_004355.1	3430	M065_0.6	7	3437	GCF_000863365.1	Flaviviridae	IV	Alkhurma virus	-	SRSF9
NC_004355.1	NC_004355.1	5466	M065_0.6	7	5473	GCF_000863365.1	Flaviviridae	IV	Alkhurma virus	-	SRSF9
NC_004355.1	NC_004355.1	7503	M065_0.6	7	7510	GCF_000863365.1	Flaviviridae	IV	Alkhurma virus	-	SRSF9
NC_004355.1	NC_004355.1	8133	M065_0.6	7	8140	GCF_000863365.1	Flaviviridae	IV	Alkhurma virus	-	SRSF9
NC_004355.1	NC_004355.1	8639	M065_0.6	7	8646	GCF_000863365.1	Flaviviridae	IV	Alkhurma virus	-	SRSF9
NC_003417.1	NC_003417.1	156	M065_0.6	7	163	GCF_000863385.1	Togaviridae	IV	Mayaro virus	+	SRSF9
NC_003417.1	NC_003417.1	1002	M065_0.6	7	1009	GCF_000863385.1	Togaviridae	IV	Mayaro virus	+	SRSF9
NC_003417.1	NC_003417.1	1575	M065_0.6	7	1582	GCF_000863385.1	Togaviridae	IV	Mayaro virus	+	SRSF9
NC_003417.1	NC_003417.1	2114	M065_0.6	7	2121	GCF_000863385.1	Togaviridae	IV	Mayaro virus	+	SRSF9
NC_003417.1	NC_003417.1	3072	M065_0.6	7	3079	GCF_000863385.1	Togaviridae	IV	Mayaro virus	+	SRSF9
NC_003417.1	NC_003417.1	4520	M065_0.6	7	4527	GCF_000863385.1	Togaviridae	IV	Mayaro virus	+	SRSF9
NC_003417.1	NC_003417.1	4749	M065_0.6	7	4756	GCF_000863385.1	Togaviridae	IV	Mayaro virus	+	SRSF9
NC_003417.1	NC_003417.1	4907	M065_0.6	7	4914	GCF_000863385.1	Togaviridae	IV	Mayaro virus	+	SRSF9
NC_003417.1	NC_003417.1	7997	M065_0.6	7	8004	GCF_000863385.1	Togaviridae	IV	Mayaro virus	+	SRSF9
NC_003417.1	NC_003417.1	8093	M065_0.6	7	8100	GCF_000863385.1	Togaviridae	IV	Mayaro virus	+	SRSF9
NC_003417.1	NC_003417.1	8504	M065_0.6	7	8511	GCF_000863385.1	Togaviridae	IV	Mayaro virus	+	SRSF9
NC_003417.1	NC_003417.1	8597	M065_0.6	7	8604	GCF_000863385.1	Togaviridae	IV	Mayaro virus	+	SRSF9
NC_003417.1	NC_003417.1	9121	M065_0.6	7	9128	GCF_000863385.1	Togaviridae	IV	Mayaro virus	+	SRSF9
NC_003417.1	NC_003417.1	9432	M065_0.6	7	9439	GCF_000863385.1	Togaviridae	IV	Mayaro virus	+	SRSF9
NC_003417.1	NC_003417.1	9709	M065_0.6	7	9716	GCF_000863385.1	Togaviridae	IV	Mayaro virus	+	SRSF9
NC_003417.1	NC_003417.1	10605	M065_0.6	7	10612	GCF_000863385.1	Togaviridae	IV	Mayaro virus	+	SRSF9
NC_003417.1	NC_003417.1	496	M065_0.6	7	503	GCF_000863385.1	Togaviridae	IV	Mayaro virus	-	SRSF9
NC_003417.1	NC_003417.1	1935	M065_0.6	7	1942	GCF_000863385.1	Togaviridae	IV	Mayaro virus	-	SRSF9
NC_003417.1	NC_003417.1	2151	M065_0.6	7	2158	GCF_000863385.1	Togaviridae	IV	Mayaro virus	-	SRSF9
NC_003417.1	NC_003417.1	2867	M065_0.6	7	2874	GCF_000863385.1	Togaviridae	IV	Mayaro virus	-	SRSF9
NC_003417.1	NC_003417.1	3172	M065_0.6	7	3179	GCF_000863385.1	Togaviridae	IV	Mayaro virus	-	SRSF9
NC_003417.1	NC_003417.1	4838	M065_0.6	7	4845	GCF_000863385.1	Togaviridae	IV	Mayaro virus	-	SRSF9
NC_003417.1	NC_003417.1	5172	M065_0.6	7	5179	GCF_000863385.1	Togaviridae	IV	Mayaro virus	-	SRSF9
NC_003417.1	NC_003417.1	6562	M065_0.6	7	6569	GCF_000863385.1	Togaviridae	IV	Mayaro virus	-	SRSF9
NC_003417.1	NC_003417.1	6794	M065_0.6	7	6801	GCF_000863385.1	Togaviridae	IV	Mayaro virus	-	SRSF9
NC_003417.1	NC_003417.1	7197	M065_0.6	7	7204	GCF_000863385.1	Togaviridae	IV	Mayaro virus	-	SRSF9
NC_003417.1	NC_003417.1	9247	M065_0.6	7	9254	GCF_000863385.1	Togaviridae	IV	Mayaro virus	-	SRSF9
NC_003417.1	NC_003417.1	9599	M065_0.6	7	9606	GCF_000863385.1	Togaviridae	IV	Mayaro virus	-	SRSF9
NC_003417.1	NC_003417.1	9886	M065_0.6	7	9893	GCF_000863385.1	Togaviridae	IV	Mayaro virus	-	SRSF9
NC_000943.1	NC_000943.1	40	M065_0.6	7	47	GCF_000863565.1	Flaviviridae	IV	Murray Valley encephalitis virus	+	SRSF9
NC_000943.1	NC_000943.1	1301	M065_0.6	7	1308	GCF_000863565.1	Flaviviridae	IV	Murray Valley encephalitis virus	+	SRSF9
NC_000943.1	NC_000943.1	1744	M065_0.6	7	1751	GCF_000863565.1	Flaviviridae	IV	Murray Valley encephalitis virus	+	SRSF9
NC_000943.1	NC_000943.1	2209	M065_0.6	7	2216	GCF_000863565.1	Flaviviridae	IV	Murray Valley encephalitis virus	+	SRSF9
NC_000943.1	NC_000943.1	2817	M065_0.6	7	2824	GCF_000863565.1	Flaviviridae	IV	Murray Valley encephalitis virus	+	SRSF9
NC_000943.1	NC_000943.1	4211	M065_0.6	7	4218	GCF_000863565.1	Flaviviridae	IV	Murray Valley encephalitis virus	+	SRSF9
NC_000943.1	NC_000943.1	4786	M065_0.6	7	4793	GCF_000863565.1	Flaviviridae	IV	Murray Valley encephalitis virus	+	SRSF9
NC_000943.1	NC_000943.1	5845	M065_0.6	7	5852	GCF_000863565.1	Flaviviridae	IV	Murray Valley encephalitis virus	+	SRSF9
NC_000943.1	NC_000943.1	6163	M065_0.6	7	6170	GCF_000863565.1	Flaviviridae	IV	Murray Valley encephalitis virus	+	SRSF9
NC_000943.1	NC_000943.1	7055	M065_0.6	7	7062	GCF_000863565.1	Flaviviridae	IV	Murray Valley encephalitis virus	+	SRSF9
NC_000943.1	NC_000943.1	8039	M065_0.6	7	8046	GCF_000863565.1	Flaviviridae	IV	Murray Valley encephalitis virus	+	SRSF9
NC_000943.1	NC_000943.1	8538	M065_0.6	7	8545	GCF_000863565.1	Flaviviridae	IV	Murray Valley encephalitis virus	+	SRSF9
NC_000943.1	NC_000943.1	9095	M065_0.6	7	9102	GCF_000863565.1	Flaviviridae	IV	Murray Valley encephalitis virus	+	SRSF9
NC_000943.1	NC_000943.1	9208	M065_0.6	7	9215	GCF_000863565.1	Flaviviridae	IV	Murray Valley encephalitis virus	+	SRSF9
NC_000943.1	NC_000943.1	9857	M065_0.6	7	9864	GCF_000863565.1	Flaviviridae	IV	Murray Valley encephalitis virus	+	SRSF9
NC_000943.1	NC_000943.1	9929	M065_0.6	7	9936	GCF_000863565.1	Flaviviridae	IV	Murray Valley encephalitis virus	+	SRSF9
NC_000943.1	NC_000943.1	10164	M065_0.6	7	10171	GCF_000863565.1	Flaviviridae	IV	Murray Valley encephalitis virus	+	SRSF9
NC_000943.1	NC_000943.1	10753	M065_0.6	7	10760	GCF_000863565.1	Flaviviridae	IV	Murray Valley encephalitis virus	+	SRSF9
NC_000943.1	NC_000943.1	10847	M065_0.6	7	10854	GCF_000863565.1	Flaviviridae	IV	Murray Valley encephalitis virus	+	SRSF9
NC_000943.1	NC_000943.1	408	M065_0.6	7	415	GCF_000863565.1	Flaviviridae	IV	Murray Valley encephalitis virus	-	SRSF9
NC_000943.1	NC_000943.1	925	M065_0.6	7	932	GCF_000863565.1	Flaviviridae	IV	Murray Valley encephalitis virus	-	SRSF9
NC_000943.1	NC_000943.1	2225	M065_0.6	7	2232	GCF_000863565.1	Flaviviridae	IV	Murray Valley encephalitis virus	-	SRSF9
NC_000943.1	NC_000943.1	5691	M065_0.6	7	5698	GCF_000863565.1	Flaviviridae	IV	Murray Valley encephalitis virus	-	SRSF9
NC_000943.1	NC_000943.1	5770	M065_0.6	7	5777	GCF_000863565.1	Flaviviridae	IV	Murray Valley encephalitis virus	-	SRSF9
NC_000943.1	NC_000943.1	6383	M065_0.6	7	6390	GCF_000863565.1	Flaviviridae	IV	Murray Valley encephalitis virus	-	SRSF9
NC_000943.1	NC_000943.1	6449	M065_0.6	7	6456	GCF_000863565.1	Flaviviridae	IV	Murray Valley encephalitis virus	-	SRSF9
NC_001959.2	NC_001959.2	972	M065_0.6	7	979	GCF_000864005.1	Caliciviridae	IV	Norovirus GI	+	SRSF9
NC_001959.2	NC_001959.2	1778	M065_0.6	7	1785	GCF_000864005.1	Caliciviridae	IV	Norovirus GI	+	SRSF9
NC_001959.2	NC_001959.2	1797	M065_0.6	7	1804	GCF_000864005.1	Caliciviridae	IV	Norovirus GI	+	SRSF9
NC_001959.2	NC_001959.2	2027	M065_0.6	7	2034	GCF_000864005.1	Caliciviridae	IV	Norovirus GI	+	SRSF9
NC_001959.2	NC_001959.2	2333	M065_0.6	7	2340	GCF_000864005.1	Caliciviridae	IV	Norovirus GI	+	SRSF9
NC_001959.2	NC_001959.2	2409	M065_0.6	7	2416	GCF_000864005.1	Caliciviridae	IV	Norovirus GI	+	SRSF9
NC_001959.2	NC_001959.2	3689	M065_0.6	7	3696	GCF_000864005.1	Caliciviridae	IV	Norovirus GI	+	SRSF9
NC_001959.2	NC_001959.2	4998	M065_0.6	7	5005	GCF_000864005.1	Caliciviridae	IV	Norovirus GI	+	SRSF9
NC_001959.2	NC_001959.2	5272	M065_0.6	7	5279	GCF_000864005.1	Caliciviridae	IV	Norovirus GI	+	SRSF9
NC_001959.2	NC_001959.2	5392	M065_0.6	7	5399	GCF_000864005.1	Caliciviridae	IV	Norovirus GI	+	SRSF9
NC_001959.2	NC_001959.2	6172	M065_0.6	7	6179	GCF_000864005.1	Caliciviridae	IV	Norovirus GI	+	SRSF9
NC_001959.2	NC_001959.2	6268	M065_0.6	7	6275	GCF_000864005.1	Caliciviridae	IV	Norovirus GI	+	SRSF9
NC_001959.2	NC_001959.2	156	M065_0.6	7	163	GCF_000864005.1	Caliciviridae	IV	Norovirus GI	-	SRSF9
NC_001959.2	NC_001959.2	381	M065_0.6	7	388	GCF_000864005.1	Caliciviridae	IV	Norovirus GI	-	SRSF9
NC_001959.2	NC_001959.2	669	M065_0.6	7	676	GCF_000864005.1	Caliciviridae	IV	Norovirus GI	-	SRSF9
NC_001959.2	NC_001959.2	3713	M065_0.6	7	3720	GCF_000864005.1	Caliciviridae	IV	Norovirus GI	-	SRSF9
NC_001959.2	NC_001959.2	5276	M065_0.6	7	5283	GCF_000864005.1	Caliciviridae	IV	Norovirus GI	-	SRSF9
NC_004718.3	NC_004718.3	1316	M065_0.6	7	1323	GCF_000864885.1	Coronaviridae	IV	SARS coronavirus Tor2	+	SRSF9
NC_004718.3	NC_004718.3	3791	M065_0.6	7	3798	GCF_000864885.1	Coronaviridae	IV	SARS coronavirus Tor2	+	SRSF9
NC_004718.3	NC_004718.3	4034	M065_0.6	7	4041	GCF_000864885.1	Coronaviridae	IV	SARS coronavirus Tor2	+	SRSF9
NC_004718.3	NC_004718.3	13376	M065_0.6	7	13383	GCF_000864885.1	Coronaviridae	IV	SARS coronavirus Tor2	+	SRSF9
NC_004718.3	NC_004718.3	13552	M065_0.6	7	13559	GCF_000864885.1	Coronaviridae	IV	SARS coronavirus Tor2	+	SRSF9
NC_004718.3	NC_004718.3	14659	M065_0.6	7	14666	GCF_000864885.1	Coronaviridae	IV	SARS coronavirus Tor2	+	SRSF9
NC_004718.3	NC_004718.3	14701	M065_0.6	7	14708	GCF_000864885.1	Coronaviridae	IV	SARS coronavirus Tor2	+	SRSF9
NC_004718.3	NC_004718.3	18073	M065_0.6	7	18080	GCF_000864885.1	Coronaviridae	IV	SARS coronavirus Tor2	+	SRSF9
NC_004718.3	NC_004718.3	19453	M065_0.6	7	19460	GCF_000864885.1	Coronaviridae	IV	SARS coronavirus Tor2	+	SRSF9
NC_004718.3	NC_004718.3	19930	M065_0.6	7	19937	GCF_000864885.1	Coronaviridae	IV	SARS coronavirus Tor2	+	SRSF9
NC_004718.3	NC_004718.3	20551	M065_0.6	7	20558	GCF_000864885.1	Coronaviridae	IV	SARS coronavirus Tor2	+	SRSF9
NC_004718.3	NC_004718.3	21193	M065_0.6	7	21200	GCF_000864885.1	Coronaviridae	IV	SARS coronavirus Tor2	+	SRSF9
NC_004718.3	NC_004718.3	24089	M065_0.6	7	24096	GCF_000864885.1	Coronaviridae	IV	SARS coronavirus Tor2	+	SRSF9
NC_004718.3	NC_004718.3	25396	M065_0.6	7	25403	GCF_000864885.1	Coronaviridae	IV	SARS coronavirus Tor2	+	SRSF9
NC_004718.3	NC_004718.3	26319	M065_0.6	7	26326	GCF_000864885.1	Coronaviridae	IV	SARS coronavirus Tor2	+	SRSF9
NC_004718.3	NC_004718.3	28644	M065_0.6	7	28651	GCF_000864885.1	Coronaviridae	IV	SARS coronavirus Tor2	+	SRSF9
NC_004718.3	NC_004718.3	29557	M065_0.6	7	29564	GCF_000864885.1	Coronaviridae	IV	SARS coronavirus Tor2	+	SRSF9
NC_004718.3	NC_004718.3	3056	M065_0.6	7	3063	GCF_000864885.1	Coronaviridae	IV	SARS coronavirus Tor2	-	SRSF9
NC_004718.3	NC_004718.3	3060	M065_0.6	7	3067	GCF_000864885.1	Coronaviridae	IV	SARS coronavirus Tor2	-	SRSF9
NC_004718.3	NC_004718.3	3535	M065_0.6	7	3542	GCF_000864885.1	Coronaviridae	IV	SARS coronavirus Tor2	-	SRSF9
NC_004718.3	NC_004718.3	5104	M065_0.6	7	5111	GCF_000864885.1	Coronaviridae	IV	SARS coronavirus Tor2	-	SRSF9
NC_004718.3	NC_004718.3	5157	M065_0.6	7	5164	GCF_000864885.1	Coronaviridae	IV	SARS coronavirus Tor2	-	SRSF9
NC_004718.3	NC_004718.3	13351	M065_0.6	7	13358	GCF_000864885.1	Coronaviridae	IV	SARS coronavirus Tor2	-	SRSF9
NC_004718.3	NC_004718.3	15455	M065_0.6	7	15462	GCF_000864885.1	Coronaviridae	IV	SARS coronavirus Tor2	-	SRSF9
NC_004718.3	NC_004718.3	29422	M065_0.6	7	29429	GCF_000864885.1	Coronaviridae	IV	SARS coronavirus Tor2	-	SRSF9
NC_002640.1	NC_002640.1	351	M065_0.6	7	358	GCF_000865065.1	Flaviviridae	IV	Dengue virus 4	+	SRSF9
NC_002640.1	NC_002640.1	789	M065_0.6	7	796	GCF_000865065.1	Flaviviridae	IV	Dengue virus 4	+	SRSF9
NC_002640.1	NC_002640.1	973	M065_0.6	7	980	GCF_000865065.1	Flaviviridae	IV	Dengue virus 4	+	SRSF9
NC_002640.1	NC_002640.1	1705	M065_0.6	7	1712	GCF_000865065.1	Flaviviridae	IV	Dengue virus 4	+	SRSF9
NC_002640.1	NC_002640.1	2625	M065_0.6	7	2632	GCF_000865065.1	Flaviviridae	IV	Dengue virus 4	+	SRSF9
NC_002640.1	NC_002640.1	2662	M065_0.6	7	2669	GCF_000865065.1	Flaviviridae	IV	Dengue virus 4	+	SRSF9
NC_002640.1	NC_002640.1	3417	M065_0.6	7	3424	GCF_000865065.1	Flaviviridae	IV	Dengue virus 4	+	SRSF9
NC_002640.1	NC_002640.1	3613	M065_0.6	7	3620	GCF_000865065.1	Flaviviridae	IV	Dengue virus 4	+	SRSF9
NC_002640.1	NC_002640.1	3627	M065_0.6	7	3634	GCF_000865065.1	Flaviviridae	IV	Dengue virus 4	+	SRSF9
NC_002640.1	NC_002640.1	4579	M065_0.6	7	4586	GCF_000865065.1	Flaviviridae	IV	Dengue virus 4	+	SRSF9
NC_002640.1	NC_002640.1	4766	M065_0.6	7	4773	GCF_000865065.1	Flaviviridae	IV	Dengue virus 4	+	SRSF9
NC_002640.1	NC_002640.1	5430	M065_0.6	7	5437	GCF_000865065.1	Flaviviridae	IV	Dengue virus 4	+	SRSF9
NC_002640.1	NC_002640.1	5906	M065_0.6	7	5913	GCF_000865065.1	Flaviviridae	IV	Dengue virus 4	+	SRSF9
NC_002640.1	NC_002640.1	6342	M065_0.6	7	6349	GCF_000865065.1	Flaviviridae	IV	Dengue virus 4	+	SRSF9
NC_002640.1	NC_002640.1	6368	M065_0.6	7	6375	GCF_000865065.1	Flaviviridae	IV	Dengue virus 4	+	SRSF9
NC_002640.1	NC_002640.1	7058	M065_0.6	7	7065	GCF_000865065.1	Flaviviridae	IV	Dengue virus 4	+	SRSF9
NC_002640.1	NC_002640.1	8032	M065_0.6	7	8039	GCF_000865065.1	Flaviviridae	IV	Dengue virus 4	+	SRSF9
NC_002640.1	NC_002640.1	8813	M065_0.6	7	8820	GCF_000865065.1	Flaviviridae	IV	Dengue virus 4	+	SRSF9
NC_002640.1	NC_002640.1	9136	M065_0.6	7	9143	GCF_000865065.1	Flaviviridae	IV	Dengue virus 4	+	SRSF9
NC_002640.1	NC_002640.1	9436	M065_0.6	7	9443	GCF_000865065.1	Flaviviridae	IV	Dengue virus 4	+	SRSF9
NC_002640.1	NC_002640.1	9534	M065_0.6	7	9541	GCF_000865065.1	Flaviviridae	IV	Dengue virus 4	+	SRSF9
NC_002640.1	NC_002640.1	9659	M065_0.6	7	9666	GCF_000865065.1	Flaviviridae	IV	Dengue virus 4	+	SRSF9
NC_002640.1	NC_002640.1	9717	M065_0.6	7	9724	GCF_000865065.1	Flaviviridae	IV	Dengue virus 4	+	SRSF9
NC_002640.1	NC_002640.1	9721	M065_0.6	7	9728	GCF_000865065.1	Flaviviridae	IV	Dengue virus 4	+	SRSF9
NC_002640.1	NC_002640.1	9797	M065_0.6	7	9804	GCF_000865065.1	Flaviviridae	IV	Dengue virus 4	+	SRSF9
NC_002640.1	NC_002640.1	10249	M065_0.6	7	10256	GCF_000865065.1	Flaviviridae	IV	Dengue virus 4	+	SRSF9
NC_002640.1	NC_002640.1	10355	M065_0.6	7	10362	GCF_000865065.1	Flaviviridae	IV	Dengue virus 4	+	SRSF9
NC_002640.1	NC_002640.1	10375	M065_0.6	7	10382	GCF_000865065.1	Flaviviridae	IV	Dengue virus 4	+	SRSF9
NC_002640.1	NC_002640.1	10502	M065_0.6	7	10509	GCF_000865065.1	Flaviviridae	IV	Dengue virus 4	+	SRSF9
NC_002640.1	NC_002640.1	405	M065_0.6	7	412	GCF_000865065.1	Flaviviridae	IV	Dengue virus 4	-	SRSF9
NC_002640.1	NC_002640.1	953	M065_0.6	7	960	GCF_000865065.1	Flaviviridae	IV	Dengue virus 4	-	SRSF9
NC_002640.1	NC_002640.1	2133	M065_0.6	7	2140	GCF_000865065.1	Flaviviridae	IV	Dengue virus 4	-	SRSF9
NC_002640.1	NC_002640.1	2441	M065_0.6	7	2448	GCF_000865065.1	Flaviviridae	IV	Dengue virus 4	-	SRSF9
NC_002640.1	NC_002640.1	7266	M065_0.6	7	7273	GCF_000865065.1	Flaviviridae	IV	Dengue virus 4	-	SRSF9
NC_002640.1	NC_002640.1	8645	M065_0.6	7	8652	GCF_000865065.1	Flaviviridae	IV	Dengue virus 4	-	SRSF9
NC_002640.1	NC_002640.1	10373	M065_0.6	7	10380	GCF_000865065.1	Flaviviridae	IV	Dengue virus 4	-	SRSF9
NC_001475.2	NC_001475.2	774	M065_0.6	7	781	GCF_000866625.1	Flaviviridae	IV	Dengue virus 3	+	SRSF9
NC_001475.2	NC_001475.2	1625	M065_0.6	7	1632	GCF_000866625.1	Flaviviridae	IV	Dengue virus 3	+	SRSF9
NC_001475.2	NC_001475.2	1698	M065_0.6	7	1705	GCF_000866625.1	Flaviviridae	IV	Dengue virus 3	+	SRSF9
NC_001475.2	NC_001475.2	1947	M065_0.6	7	1954	GCF_000866625.1	Flaviviridae	IV	Dengue virus 3	+	SRSF9
NC_001475.2	NC_001475.2	2615	M065_0.6	7	2622	GCF_000866625.1	Flaviviridae	IV	Dengue virus 3	+	SRSF9
NC_001475.2	NC_001475.2	3252	M065_0.6	7	3259	GCF_000866625.1	Flaviviridae	IV	Dengue virus 3	+	SRSF9
NC_001475.2	NC_001475.2	4304	M065_0.6	7	4311	GCF_000866625.1	Flaviviridae	IV	Dengue virus 3	+	SRSF9
NC_001475.2	NC_001475.2	4756	M065_0.6	7	4763	GCF_000866625.1	Flaviviridae	IV	Dengue virus 3	+	SRSF9
NC_001475.2	NC_001475.2	4787	M065_0.6	7	4794	GCF_000866625.1	Flaviviridae	IV	Dengue virus 3	+	SRSF9
NC_001475.2	NC_001475.2	6267	M065_0.6	7	6274	GCF_000866625.1	Flaviviridae	IV	Dengue virus 3	+	SRSF9
NC_001475.2	NC_001475.2	6656	M065_0.6	7	6663	GCF_000866625.1	Flaviviridae	IV	Dengue virus 3	+	SRSF9
NC_001475.2	NC_001475.2	7060	M065_0.6	7	7067	GCF_000866625.1	Flaviviridae	IV	Dengue virus 3	+	SRSF9
NC_001475.2	NC_001475.2	7434	M065_0.6	7	7441	GCF_000866625.1	Flaviviridae	IV	Dengue virus 3	+	SRSF9
NC_001475.2	NC_001475.2	7921	M065_0.6	7	7928	GCF_000866625.1	Flaviviridae	IV	Dengue virus 3	+	SRSF9
NC_001475.2	NC_001475.2	8716	M065_0.6	7	8723	GCF_000866625.1	Flaviviridae	IV	Dengue virus 3	+	SRSF9
NC_001475.2	NC_001475.2	9429	M065_0.6	7	9436	GCF_000866625.1	Flaviviridae	IV	Dengue virus 3	+	SRSF9
NC_001475.2	NC_001475.2	9658	M065_0.6	7	9665	GCF_000866625.1	Flaviviridae	IV	Dengue virus 3	+	SRSF9
NC_001475.2	NC_001475.2	9796	M065_0.6	7	9803	GCF_000866625.1	Flaviviridae	IV	Dengue virus 3	+	SRSF9
NC_001475.2	NC_001475.2	10031	M065_0.6	7	10038	GCF_000866625.1	Flaviviridae	IV	Dengue virus 3	+	SRSF9
NC_001475.2	NC_001475.2	10232	M065_0.6	7	10239	GCF_000866625.1	Flaviviridae	IV	Dengue virus 3	+	SRSF9
NC_001475.2	NC_001475.2	10439	M065_0.6	7	10446	GCF_000866625.1	Flaviviridae	IV	Dengue virus 3	+	SRSF9
NC_001475.2	NC_001475.2	1012	M065_0.6	7	1019	GCF_000866625.1	Flaviviridae	IV	Dengue virus 3	-	SRSF9
NC_001475.2	NC_001475.2	6629	M065_0.6	7	6636	GCF_000866625.1	Flaviviridae	IV	Dengue virus 3	-	SRSF9
NC_007580.2	NC_007580.2	211	M065_0.6	7	218	GCF_000866785.1	Flaviviridae	IV	Saint Louis encephalitis virus	+	SRSF9
NC_007580.2	NC_007580.2	884	M065_0.6	7	891	GCF_000866785.1	Flaviviridae	IV	Saint Louis encephalitis virus	+	SRSF9
NC_007580.2	NC_007580.2	1292	M065_0.6	7	1299	GCF_000866785.1	Flaviviridae	IV	Saint Louis encephalitis virus	+	SRSF9
NC_007580.2	NC_007580.2	1952	M065_0.6	7	1959	GCF_000866785.1	Flaviviridae	IV	Saint Louis encephalitis virus	+	SRSF9
NC_007580.2	NC_007580.2	2162	M065_0.6	7	2169	GCF_000866785.1	Flaviviridae	IV	Saint Louis encephalitis virus	+	SRSF9
NC_007580.2	NC_007580.2	2804	M065_0.6	7	2811	GCF_000866785.1	Flaviviridae	IV	Saint Louis encephalitis virus	+	SRSF9
NC_007580.2	NC_007580.2	2979	M065_0.6	7	2986	GCF_000866785.1	Flaviviridae	IV	Saint Louis encephalitis virus	+	SRSF9
NC_007580.2	NC_007580.2	3271	M065_0.6	7	3278	GCF_000866785.1	Flaviviridae	IV	Saint Louis encephalitis virus	+	SRSF9
NC_007580.2	NC_007580.2	3477	M065_0.6	7	3484	GCF_000866785.1	Flaviviridae	IV	Saint Louis encephalitis virus	+	SRSF9
NC_007580.2	NC_007580.2	3487	M065_0.6	7	3494	GCF_000866785.1	Flaviviridae	IV	Saint Louis encephalitis virus	+	SRSF9
NC_007580.2	NC_007580.2	3534	M065_0.6	7	3541	GCF_000866785.1	Flaviviridae	IV	Saint Louis encephalitis virus	+	SRSF9
NC_007580.2	NC_007580.2	4008	M065_0.6	7	4015	GCF_000866785.1	Flaviviridae	IV	Saint Louis encephalitis virus	+	SRSF9
NC_007580.2	NC_007580.2	4165	M065_0.6	7	4172	GCF_000866785.1	Flaviviridae	IV	Saint Louis encephalitis virus	+	SRSF9
NC_007580.2	NC_007580.2	4753	M065_0.6	7	4760	GCF_000866785.1	Flaviviridae	IV	Saint Louis encephalitis virus	+	SRSF9
NC_007580.2	NC_007580.2	4861	M065_0.6	7	4868	GCF_000866785.1	Flaviviridae	IV	Saint Louis encephalitis virus	+	SRSF9
NC_007580.2	NC_007580.2	5518	M065_0.6	7	5525	GCF_000866785.1	Flaviviridae	IV	Saint Louis encephalitis virus	+	SRSF9
NC_007580.2	NC_007580.2	5663	M065_0.6	7	5670	GCF_000866785.1	Flaviviridae	IV	Saint Louis encephalitis virus	+	SRSF9
NC_007580.2	NC_007580.2	6378	M065_0.6	7	6385	GCF_000866785.1	Flaviviridae	IV	Saint Louis encephalitis virus	+	SRSF9
NC_007580.2	NC_007580.2	6694	M065_0.6	7	6701	GCF_000866785.1	Flaviviridae	IV	Saint Louis encephalitis virus	+	SRSF9
NC_007580.2	NC_007580.2	7925	M065_0.6	7	7932	GCF_000866785.1	Flaviviridae	IV	Saint Louis encephalitis virus	+	SRSF9
NC_007580.2	NC_007580.2	8027	M065_0.6	7	8034	GCF_000866785.1	Flaviviridae	IV	Saint Louis encephalitis virus	+	SRSF9
NC_007580.2	NC_007580.2	8393	M065_0.6	7	8400	GCF_000866785.1	Flaviviridae	IV	Saint Louis encephalitis virus	+	SRSF9
NC_007580.2	NC_007580.2	8397	M065_0.6	7	8404	GCF_000866785.1	Flaviviridae	IV	Saint Louis encephalitis virus	+	SRSF9
NC_007580.2	NC_007580.2	9072	M065_0.6	7	9079	GCF_000866785.1	Flaviviridae	IV	Saint Louis encephalitis virus	+	SRSF9
NC_007580.2	NC_007580.2	9083	M065_0.6	7	9090	GCF_000866785.1	Flaviviridae	IV	Saint Louis encephalitis virus	+	SRSF9
NC_007580.2	NC_007580.2	9837	M065_0.6	7	9844	GCF_000866785.1	Flaviviridae	IV	Saint Louis encephalitis virus	+	SRSF9
NC_007580.2	NC_007580.2	9917	M065_0.6	7	9924	GCF_000866785.1	Flaviviridae	IV	Saint Louis encephalitis virus	+	SRSF9
NC_007580.2	NC_007580.2	10785	M065_0.6	7	10792	GCF_000866785.1	Flaviviridae	IV	Saint Louis encephalitis virus	+	SRSF9
NC_007580.2	NC_007580.2	3813	M065_0.6	7	3820	GCF_000866785.1	Flaviviridae	IV	Saint Louis encephalitis virus	-	SRSF9
NC_007580.2	NC_007580.2	5705	M065_0.6	7	5712	GCF_000866785.1	Flaviviridae	IV	Saint Louis encephalitis virus	-	SRSF9
NC_007580.2	NC_007580.2	5758	M065_0.6	7	5765	GCF_000866785.1	Flaviviridae	IV	Saint Louis encephalitis virus	-	SRSF9
NC_007580.2	NC_007580.2	7039	M065_0.6	7	7046	GCF_000866785.1	Flaviviridae	IV	Saint Louis encephalitis virus	-	SRSF9
NC_007580.2	NC_007580.2	10691	M065_0.6	7	10698	GCF_000866785.1	Flaviviridae	IV	Saint Louis encephalitis virus	-	SRSF9
NC_008719.1	NC_008719.1	666	M065_0.6	7	673	GCF_000868725.1	Flaviviridae	IV	Sepik virus	+	SRSF9
NC_008719.1	NC_008719.1	1165	M065_0.6	7	1172	GCF_000868725.1	Flaviviridae	IV	Sepik virus	+	SRSF9
NC_008719.1	NC_008719.1	1207	M065_0.6	7	1214	GCF_000868725.1	Flaviviridae	IV	Sepik virus	+	SRSF9
NC_008719.1	NC_008719.1	2578	M065_0.6	7	2585	GCF_000868725.1	Flaviviridae	IV	Sepik virus	+	SRSF9
NC_008719.1	NC_008719.1	2765	M065_0.6	7	2772	GCF_000868725.1	Flaviviridae	IV	Sepik virus	+	SRSF9
NC_008719.1	NC_008719.1	3027	M065_0.6	7	3034	GCF_000868725.1	Flaviviridae	IV	Sepik virus	+	SRSF9
NC_008719.1	NC_008719.1	3587	M065_0.6	7	3594	GCF_000868725.1	Flaviviridae	IV	Sepik virus	+	SRSF9
NC_008719.1	NC_008719.1	4264	M065_0.6	7	4271	GCF_000868725.1	Flaviviridae	IV	Sepik virus	+	SRSF9
NC_008719.1	NC_008719.1	4306	M065_0.6	7	4313	GCF_000868725.1	Flaviviridae	IV	Sepik virus	+	SRSF9
NC_008719.1	NC_008719.1	4650	M065_0.6	7	4657	GCF_000868725.1	Flaviviridae	IV	Sepik virus	+	SRSF9
NC_008719.1	NC_008719.1	4822	M065_0.6	7	4829	GCF_000868725.1	Flaviviridae	IV	Sepik virus	+	SRSF9
NC_008719.1	NC_008719.1	5259	M065_0.6	7	5266	GCF_000868725.1	Flaviviridae	IV	Sepik virus	+	SRSF9
NC_008719.1	NC_008719.1	7486	M065_0.6	7	7493	GCF_000868725.1	Flaviviridae	IV	Sepik virus	+	SRSF9
NC_008719.1	NC_008719.1	7586	M065_0.6	7	7593	GCF_000868725.1	Flaviviridae	IV	Sepik virus	+	SRSF9
NC_008719.1	NC_008719.1	7743	M065_0.6	7	7750	GCF_000868725.1	Flaviviridae	IV	Sepik virus	+	SRSF9
NC_008719.1	NC_008719.1	8202	M065_0.6	7	8209	GCF_000868725.1	Flaviviridae	IV	Sepik virus	+	SRSF9
NC_008719.1	NC_008719.1	9136	M065_0.6	7	9143	GCF_000868725.1	Flaviviridae	IV	Sepik virus	+	SRSF9
NC_008719.1	NC_008719.1	9732	M065_0.6	7	9739	GCF_000868725.1	Flaviviridae	IV	Sepik virus	+	SRSF9
NC_008719.1	NC_008719.1	9857	M065_0.6	7	9864	GCF_000868725.1	Flaviviridae	IV	Sepik virus	+	SRSF9
NC_008719.1	NC_008719.1	1037	M065_0.6	7	1044	GCF_000868725.1	Flaviviridae	IV	Sepik virus	-	SRSF9
NC_008719.1	NC_008719.1	2401	M065_0.6	7	2408	GCF_000868725.1	Flaviviridae	IV	Sepik virus	-	SRSF9
NC_008719.1	NC_008719.1	3447	M065_0.6	7	3454	GCF_000868725.1	Flaviviridae	IV	Sepik virus	-	SRSF9
NC_008719.1	NC_008719.1	3607	M065_0.6	7	3614	GCF_000868725.1	Flaviviridae	IV	Sepik virus	-	SRSF9
NC_008719.1	NC_008719.1	3823	M065_0.6	7	3830	GCF_000868725.1	Flaviviridae	IV	Sepik virus	-	SRSF9
NC_008719.1	NC_008719.1	5641	M065_0.6	7	5648	GCF_000868725.1	Flaviviridae	IV	Sepik virus	-	SRSF9
NC_008719.1	NC_008719.1	6850	M065_0.6	7	6857	GCF_000868725.1	Flaviviridae	IV	Sepik virus	-	SRSF9
NC_008719.1	NC_008719.1	7986	M065_0.6	7	7993	GCF_000868725.1	Flaviviridae	IV	Sepik virus	-	SRSF9
NC_008719.1	NC_008719.1	9996	M065_0.6	7	10003	GCF_000868725.1	Flaviviridae	IV	Sepik virus	-	SRSF9
NC_008719.1	NC_008719.1	10345	M065_0.6	7	10352	GCF_000868725.1	Flaviviridae	IV	Sepik virus	-	SRSF9
NC_009028.2	NC_009028.2	777	M065_0.6	7	784	GCF_000870465.1	Flaviviridae	IV	Ilheus virus	+	SRSF9
NC_009028.2	NC_009028.2	1005	M065_0.6	7	1012	GCF_000870465.1	Flaviviridae	IV	Ilheus virus	+	SRSF9
NC_009028.2	NC_009028.2	1021	M065_0.6	7	1028	GCF_000870465.1	Flaviviridae	IV	Ilheus virus	+	SRSF9
NC_009028.2	NC_009028.2	1277	M065_0.6	7	1284	GCF_000870465.1	Flaviviridae	IV	Ilheus virus	+	SRSF9
NC_009028.2	NC_009028.2	2239	M065_0.6	7	2246	GCF_000870465.1	Flaviviridae	IV	Ilheus virus	+	SRSF9
NC_009028.2	NC_009028.2	2652	M065_0.6	7	2659	GCF_000870465.1	Flaviviridae	IV	Ilheus virus	+	SRSF9
NC_009028.2	NC_009028.2	2789	M065_0.6	7	2796	GCF_000870465.1	Flaviviridae	IV	Ilheus virus	+	SRSF9
NC_009028.2	NC_009028.2	3365	M065_0.6	7	3372	GCF_000870465.1	Flaviviridae	IV	Ilheus virus	+	SRSF9
NC_009028.2	NC_009028.2	4190	M065_0.6	7	4197	GCF_000870465.1	Flaviviridae	IV	Ilheus virus	+	SRSF9
NC_009028.2	NC_009028.2	4708	M065_0.6	7	4715	GCF_000870465.1	Flaviviridae	IV	Ilheus virus	+	SRSF9
NC_009028.2	NC_009028.2	4765	M065_0.6	7	4772	GCF_000870465.1	Flaviviridae	IV	Ilheus virus	+	SRSF9
NC_009028.2	NC_009028.2	5505	M065_0.6	7	5512	GCF_000870465.1	Flaviviridae	IV	Ilheus virus	+	SRSF9
NC_009028.2	NC_009028.2	7471	M065_0.6	7	7478	GCF_000870465.1	Flaviviridae	IV	Ilheus virus	+	SRSF9
NC_009028.2	NC_009028.2	7604	M065_0.6	7	7611	GCF_000870465.1	Flaviviridae	IV	Ilheus virus	+	SRSF9
NC_009028.2	NC_009028.2	7710	M065_0.6	7	7717	GCF_000870465.1	Flaviviridae	IV	Ilheus virus	+	SRSF9
NC_009028.2	NC_009028.2	7900	M065_0.6	7	7907	GCF_000870465.1	Flaviviridae	IV	Ilheus virus	+	SRSF9
NC_009028.2	NC_009028.2	7963	M065_0.6	7	7970	GCF_000870465.1	Flaviviridae	IV	Ilheus virus	+	SRSF9
NC_009028.2	NC_009028.2	8006	M065_0.6	7	8013	GCF_000870465.1	Flaviviridae	IV	Ilheus virus	+	SRSF9
NC_009028.2	NC_009028.2	9048	M065_0.6	7	9055	GCF_000870465.1	Flaviviridae	IV	Ilheus virus	+	SRSF9
NC_009028.2	NC_009028.2	9059	M065_0.6	7	9066	GCF_000870465.1	Flaviviridae	IV	Ilheus virus	+	SRSF9
NC_009028.2	NC_009028.2	9163	M065_0.6	7	9170	GCF_000870465.1	Flaviviridae	IV	Ilheus virus	+	SRSF9
NC_009028.2	NC_009028.2	9229	M065_0.6	7	9236	GCF_000870465.1	Flaviviridae	IV	Ilheus virus	+	SRSF9
NC_009028.2	NC_009028.2	9322	M065_0.6	7	9329	GCF_000870465.1	Flaviviridae	IV	Ilheus virus	+	SRSF9
NC_009028.2	NC_009028.2	9438	M065_0.6	7	9445	GCF_000870465.1	Flaviviridae	IV	Ilheus virus	+	SRSF9
NC_009028.2	NC_009028.2	9528	M065_0.6	7	9535	GCF_000870465.1	Flaviviridae	IV	Ilheus virus	+	SRSF9
NC_009028.2	NC_009028.2	9893	M065_0.6	7	9900	GCF_000870465.1	Flaviviridae	IV	Ilheus virus	+	SRSF9
NC_009028.2	NC_009028.2	10185	M065_0.6	7	10192	GCF_000870465.1	Flaviviridae	IV	Ilheus virus	+	SRSF9
NC_009028.2	NC_009028.2	10523	M065_0.6	7	10530	GCF_000870465.1	Flaviviridae	IV	Ilheus virus	+	SRSF9
NC_009028.2	NC_009028.2	10597	M065_0.6	7	10604	GCF_000870465.1	Flaviviridae	IV	Ilheus virus	+	SRSF9
NC_009028.2	NC_009028.2	702	M065_0.6	7	709	GCF_000870465.1	Flaviviridae	IV	Ilheus virus	-	SRSF9
NC_009028.2	NC_009028.2	4341	M065_0.6	7	4348	GCF_000870465.1	Flaviviridae	IV	Ilheus virus	-	SRSF9
NC_009028.2	NC_009028.2	5585	M065_0.6	7	5592	GCF_000870465.1	Flaviviridae	IV	Ilheus virus	-	SRSF9
NC_009028.2	NC_009028.2	6471	M065_0.6	7	6478	GCF_000870465.1	Flaviviridae	IV	Ilheus virus	-	SRSF9
NC_009028.2	NC_009028.2	10239	M065_0.6	7	10246	GCF_000870465.1	Flaviviridae	IV	Ilheus virus	-	SRSF9
NC_009823.1	NC_009823.1	517	M065_0.6	7	524	GCF_000871165.1	Flaviviridae	IV	Hepatitis C virus genotype 2	+	SRSF9
NC_009823.1	NC_009823.1	622	M065_0.6	7	629	GCF_000871165.1	Flaviviridae	IV	Hepatitis C virus genotype 2	+	SRSF9
NC_009823.1	NC_009823.1	1478	M065_0.6	7	1485	GCF_000871165.1	Flaviviridae	IV	Hepatitis C virus genotype 2	+	SRSF9
NC_009823.1	NC_009823.1	2111	M065_0.6	7	2118	GCF_000871165.1	Flaviviridae	IV	Hepatitis C virus genotype 2	+	SRSF9
NC_009823.1	NC_009823.1	3415	M065_0.6	7	3422	GCF_000871165.1	Flaviviridae	IV	Hepatitis C virus genotype 2	+	SRSF9
NC_009823.1	NC_009823.1	4509	M065_0.6	7	4516	GCF_000871165.1	Flaviviridae	IV	Hepatitis C virus genotype 2	+	SRSF9
NC_009823.1	NC_009823.1	5024	M065_0.6	7	5031	GCF_000871165.1	Flaviviridae	IV	Hepatitis C virus genotype 2	+	SRSF9
NC_009823.1	NC_009823.1	6078	M065_0.6	7	6085	GCF_000871165.1	Flaviviridae	IV	Hepatitis C virus genotype 2	+	SRSF9
NC_009823.1	NC_009823.1	6722	M065_0.6	7	6729	GCF_000871165.1	Flaviviridae	IV	Hepatitis C virus genotype 2	+	SRSF9
NC_009823.1	NC_009823.1	7832	M065_0.6	7	7839	GCF_000871165.1	Flaviviridae	IV	Hepatitis C virus genotype 2	+	SRSF9
NC_009823.1	NC_009823.1	8033	M065_0.6	7	8040	GCF_000871165.1	Flaviviridae	IV	Hepatitis C virus genotype 2	+	SRSF9
NC_009823.1	NC_009823.1	2393	M065_0.6	7	2400	GCF_000871165.1	Flaviviridae	IV	Hepatitis C virus genotype 2	-	SRSF9
NC_009823.1	NC_009823.1	2541	M065_0.6	7	2548	GCF_000871165.1	Flaviviridae	IV	Hepatitis C virus genotype 2	-	SRSF9
NC_009823.1	NC_009823.1	3339	M065_0.6	7	3346	GCF_000871165.1	Flaviviridae	IV	Hepatitis C virus genotype 2	-	SRSF9
NC_009823.1	NC_009823.1	3587	M065_0.6	7	3594	GCF_000871165.1	Flaviviridae	IV	Hepatitis C virus genotype 2	-	SRSF9
NC_009823.1	NC_009823.1	6151	M065_0.6	7	6158	GCF_000871165.1	Flaviviridae	IV	Hepatitis C virus genotype 2	-	SRSF9
NC_009823.1	NC_009823.1	7975	M065_0.6	7	7982	GCF_000871165.1	Flaviviridae	IV	Hepatitis C virus genotype 2	-	SRSF9
NC_009448.2	NC_009448.2	1744	M065_0.6	7	1751	GCF_000871545.1	Picornaviridae	IV	Saffold virus	+	SRSF9
NC_009448.2	NC_009448.2	2266	M065_0.6	7	2273	GCF_000871545.1	Picornaviridae	IV	Saffold virus	+	SRSF9
NC_009448.2	NC_009448.2	900	M065_0.6	7	907	GCF_000871545.1	Picornaviridae	IV	Saffold virus	-	SRSF9
NC_009448.2	NC_009448.2	1482	M065_0.6	7	1489	GCF_000871545.1	Picornaviridae	IV	Saffold virus	-	SRSF9
NC_009448.2	NC_009448.2	2377	M065_0.6	7	2384	GCF_000871545.1	Picornaviridae	IV	Saffold virus	-	SRSF9
NC_009448.2	NC_009448.2	4375	M065_0.6	7	4382	GCF_000871545.1	Picornaviridae	IV	Saffold virus	-	SRSF9
NC_009448.2	NC_009448.2	5302	M065_0.6	7	5309	GCF_000871545.1	Picornaviridae	IV	Saffold virus	-	SRSF9
NC_009448.2	NC_009448.2	6129	M065_0.6	7	6136	GCF_000871545.1	Picornaviridae	IV	Saffold virus	-	SRSF9
NC_009448.2	NC_009448.2	7694	M065_0.6	7	7701	GCF_000871545.1	Picornaviridae	IV	Saffold virus	-	SRSF9
NC_001474.2	NC_001474.2	360	M065_0.6	7	367	GCF_000871845.1	Flaviviridae	IV	Dengue virus 2	+	SRSF9
NC_001474.2	NC_001474.2	521	M065_0.6	7	528	GCF_000871845.1	Flaviviridae	IV	Dengue virus 2	+	SRSF9
NC_001474.2	NC_001474.2	1265	M065_0.6	7	1272	GCF_000871845.1	Flaviviridae	IV	Dengue virus 2	+	SRSF9
NC_001474.2	NC_001474.2	1310	M065_0.6	7	1317	GCF_000871845.1	Flaviviridae	IV	Dengue virus 2	+	SRSF9
NC_001474.2	NC_001474.2	1861	M065_0.6	7	1868	GCF_000871845.1	Flaviviridae	IV	Dengue virus 2	+	SRSF9
NC_001474.2	NC_001474.2	2210	M065_0.6	7	2217	GCF_000871845.1	Flaviviridae	IV	Dengue virus 2	+	SRSF9
NC_001474.2	NC_001474.2	3415	M065_0.6	7	3422	GCF_000871845.1	Flaviviridae	IV	Dengue virus 2	+	SRSF9
NC_001474.2	NC_001474.2	3433	M065_0.6	7	3440	GCF_000871845.1	Flaviviridae	IV	Dengue virus 2	+	SRSF9
NC_001474.2	NC_001474.2	4335	M065_0.6	7	4342	GCF_000871845.1	Flaviviridae	IV	Dengue virus 2	+	SRSF9
NC_001474.2	NC_001474.2	4786	M065_0.6	7	4793	GCF_000871845.1	Flaviviridae	IV	Dengue virus 2	+	SRSF9
NC_001474.2	NC_001474.2	4790	M065_0.6	7	4797	GCF_000871845.1	Flaviviridae	IV	Dengue virus 2	+	SRSF9
NC_001474.2	NC_001474.2	5478	M065_0.6	7	5485	GCF_000871845.1	Flaviviridae	IV	Dengue virus 2	+	SRSF9
NC_001474.2	NC_001474.2	6870	M065_0.6	7	6877	GCF_000871845.1	Flaviviridae	IV	Dengue virus 2	+	SRSF9
NC_001474.2	NC_001474.2	7065	M065_0.6	7	7072	GCF_000871845.1	Flaviviridae	IV	Dengue virus 2	+	SRSF9
NC_001474.2	NC_001474.2	7439	M065_0.6	7	7446	GCF_000871845.1	Flaviviridae	IV	Dengue virus 2	+	SRSF9
NC_001474.2	NC_001474.2	7926	M065_0.6	7	7933	GCF_000871845.1	Flaviviridae	IV	Dengue virus 2	+	SRSF9
NC_001474.2	NC_001474.2	8036	M065_0.6	7	8043	GCF_000871845.1	Flaviviridae	IV	Dengue virus 2	+	SRSF9
NC_001474.2	NC_001474.2	8150	M065_0.6	7	8157	GCF_000871845.1	Flaviviridae	IV	Dengue virus 2	+	SRSF9
NC_001474.2	NC_001474.2	8897	M065_0.6	7	8904	GCF_000871845.1	Flaviviridae	IV	Dengue virus 2	+	SRSF9
NC_001474.2	NC_001474.2	9089	M065_0.6	7	9096	GCF_000871845.1	Flaviviridae	IV	Dengue virus 2	+	SRSF9
NC_001474.2	NC_001474.2	9146	M065_0.6	7	9153	GCF_000871845.1	Flaviviridae	IV	Dengue virus 2	+	SRSF9
NC_001474.2	NC_001474.2	9239	M065_0.6	7	9246	GCF_000871845.1	Flaviviridae	IV	Dengue virus 2	+	SRSF9
NC_001474.2	NC_001474.2	9663	M065_0.6	7	9670	GCF_000871845.1	Flaviviridae	IV	Dengue virus 2	+	SRSF9
NC_001474.2	NC_001474.2	10036	M065_0.6	7	10043	GCF_000871845.1	Flaviviridae	IV	Dengue virus 2	+	SRSF9
NC_001474.2	NC_001474.2	10066	M065_0.6	7	10073	GCF_000871845.1	Flaviviridae	IV	Dengue virus 2	+	SRSF9
NC_001474.2	NC_001474.2	10452	M065_0.6	7	10459	GCF_000871845.1	Flaviviridae	IV	Dengue virus 2	+	SRSF9
NC_001474.2	NC_001474.2	10575	M065_0.6	7	10582	GCF_000871845.1	Flaviviridae	IV	Dengue virus 2	+	SRSF9
NC_001474.2	NC_001474.2	499	M065_0.6	7	506	GCF_000871845.1	Flaviviridae	IV	Dengue virus 2	-	SRSF9
NC_001474.2	NC_001474.2	2479	M065_0.6	7	2486	GCF_000871845.1	Flaviviridae	IV	Dengue virus 2	-	SRSF9
NC_001474.2	NC_001474.2	3924	M065_0.6	7	3931	GCF_000871845.1	Flaviviridae	IV	Dengue virus 2	-	SRSF9
NC_001474.2	NC_001474.2	5618	M065_0.6	7	5625	GCF_000871845.1	Flaviviridae	IV	Dengue virus 2	-	SRSF9
NC_001474.2	NC_001474.2	6175	M065_0.6	7	6182	GCF_000871845.1	Flaviviridae	IV	Dengue virus 2	-	SRSF9
NC_001474.2	NC_001474.2	9793	M065_0.6	7	9800	GCF_000871845.1	Flaviviridae	IV	Dengue virus 2	-	SRSF9
NC_009827.1	NC_009827.1	5623	M065_0.6	7	5630	GCF_000872025.1	Flaviviridae	IV	Hepatitis C virus genotype 6	+	SRSF9
NC_009827.1	NC_009827.1	6731	M065_0.6	7	6738	GCF_000872025.1	Flaviviridae	IV	Hepatitis C virus genotype 6	+	SRSF9
NC_009827.1	NC_009827.1	7068	M065_0.6	7	7075	GCF_000872025.1	Flaviviridae	IV	Hepatitis C virus genotype 6	+	SRSF9
NC_009827.1	NC_009827.1	7993	M065_0.6	7	8000	GCF_000872025.1	Flaviviridae	IV	Hepatitis C virus genotype 6	+	SRSF9
NC_009827.1	NC_009827.1	705	M065_0.6	7	712	GCF_000872025.1	Flaviviridae	IV	Hepatitis C virus genotype 6	-	SRSF9
NC_009827.1	NC_009827.1	3567	M065_0.6	7	3574	GCF_000872025.1	Flaviviridae	IV	Hepatitis C virus genotype 6	-	SRSF9
NC_009827.1	NC_009827.1	7512	M065_0.6	7	7519	GCF_000872025.1	Flaviviridae	IV	Hepatitis C virus genotype 6	-	SRSF9
NC_009996.1	NC_009996.1	526	M065_0.6	7	533	GCF_000872325.1	Picornaviridae	IV	Human rhinovirus C	+	SRSF9
NC_009996.1	NC_009996.1	1268	M065_0.6	7	1275	GCF_000872325.1	Picornaviridae	IV	Human rhinovirus C	+	SRSF9
NC_009996.1	NC_009996.1	3413	M065_0.6	7	3420	GCF_000872325.1	Picornaviridae	IV	Human rhinovirus C	+	SRSF9
NC_009996.1	NC_009996.1	5603	M065_0.6	7	5610	GCF_000872325.1	Picornaviridae	IV	Human rhinovirus C	+	SRSF9
NC_009996.1	NC_009996.1	3137	M065_0.6	7	3144	GCF_000872325.1	Picornaviridae	IV	Human rhinovirus C	-	SRSF9
NC_009996.1	NC_009996.1	6653	M065_0.6	7	6660	GCF_000872325.1	Picornaviridae	IV	Human rhinovirus C	-	SRSF9
NC_009026.2	NC_009026.2	371	M065_0.6	7	378	GCF_000872985.1	Flaviviridae	IV	Bussuquara virus	+	SRSF9
NC_009026.2	NC_009026.2	537	M065_0.6	7	544	GCF_000872985.1	Flaviviridae	IV	Bussuquara virus	+	SRSF9
NC_009026.2	NC_009026.2	914	M065_0.6	7	921	GCF_000872985.1	Flaviviridae	IV	Bussuquara virus	+	SRSF9
NC_009026.2	NC_009026.2	2150	M065_0.6	7	2157	GCF_000872985.1	Flaviviridae	IV	Bussuquara virus	+	SRSF9
NC_009026.2	NC_009026.2	2272	M065_0.6	7	2279	GCF_000872985.1	Flaviviridae	IV	Bussuquara virus	+	SRSF9
NC_009026.2	NC_009026.2	2751	M065_0.6	7	2758	GCF_000872985.1	Flaviviridae	IV	Bussuquara virus	+	SRSF9
NC_009026.2	NC_009026.2	2822	M065_0.6	7	2829	GCF_000872985.1	Flaviviridae	IV	Bussuquara virus	+	SRSF9
NC_009026.2	NC_009026.2	3223	M065_0.6	7	3230	GCF_000872985.1	Flaviviridae	IV	Bussuquara virus	+	SRSF9
NC_009026.2	NC_009026.2	3601	M065_0.6	7	3608	GCF_000872985.1	Flaviviridae	IV	Bussuquara virus	+	SRSF9
NC_009026.2	NC_009026.2	4867	M065_0.6	7	4874	GCF_000872985.1	Flaviviridae	IV	Bussuquara virus	+	SRSF9
NC_009026.2	NC_009026.2	4879	M065_0.6	7	4886	GCF_000872985.1	Flaviviridae	IV	Bussuquara virus	+	SRSF9
NC_009026.2	NC_009026.2	7295	M065_0.6	7	7302	GCF_000872985.1	Flaviviridae	IV	Bussuquara virus	+	SRSF9
NC_009026.2	NC_009026.2	7543	M065_0.6	7	7550	GCF_000872985.1	Flaviviridae	IV	Bussuquara virus	+	SRSF9
NC_009026.2	NC_009026.2	8944	M065_0.6	7	8951	GCF_000872985.1	Flaviviridae	IV	Bussuquara virus	+	SRSF9
NC_009026.2	NC_009026.2	9462	M065_0.6	7	9469	GCF_000872985.1	Flaviviridae	IV	Bussuquara virus	+	SRSF9
NC_009026.2	NC_009026.2	9634	M065_0.6	7	9641	GCF_000872985.1	Flaviviridae	IV	Bussuquara virus	+	SRSF9
NC_009026.2	NC_009026.2	10185	M065_0.6	7	10192	GCF_000872985.1	Flaviviridae	IV	Bussuquara virus	+	SRSF9
NC_009026.2	NC_009026.2	10241	M065_0.6	7	10248	GCF_000872985.1	Flaviviridae	IV	Bussuquara virus	+	SRSF9
NC_009026.2	NC_009026.2	10481	M065_0.6	7	10488	GCF_000872985.1	Flaviviridae	IV	Bussuquara virus	+	SRSF9
NC_009026.2	NC_009026.2	996	M065_0.6	7	1003	GCF_000872985.1	Flaviviridae	IV	Bussuquara virus	-	SRSF9
NC_009026.2	NC_009026.2	3960	M065_0.6	7	3967	GCF_000872985.1	Flaviviridae	IV	Bussuquara virus	-	SRSF9
NC_009026.2	NC_009026.2	5615	M065_0.6	7	5622	GCF_000872985.1	Flaviviridae	IV	Bussuquara virus	-	SRSF9
NC_009026.2	NC_009026.2	5663	M065_0.6	7	5670	GCF_000872985.1	Flaviviridae	IV	Bussuquara virus	-	SRSF9
NC_009026.2	NC_009026.2	6793	M065_0.6	7	6800	GCF_000872985.1	Flaviviridae	IV	Bussuquara virus	-	SRSF9
NC_009026.2	NC_009026.2	8225	M065_0.6	7	8232	GCF_000872985.1	Flaviviridae	IV	Bussuquara virus	-	SRSF9
NC_009826.1	NC_009826.1	1228	M065_0.6	7	1235	GCF_000873605.1	Flaviviridae	IV	Hepatitis C virus genotype 5	+	SRSF9
NC_009826.1	NC_009826.1	3148	M065_0.6	7	3155	GCF_000873605.1	Flaviviridae	IV	Hepatitis C virus genotype 5	+	SRSF9
NC_009826.1	NC_009826.1	6344	M065_0.6	7	6351	GCF_000873605.1	Flaviviridae	IV	Hepatitis C virus genotype 5	+	SRSF9
NC_009826.1	NC_009826.1	6656	M065_0.6	7	6663	GCF_000873605.1	Flaviviridae	IV	Hepatitis C virus genotype 5	+	SRSF9
NC_009826.1	NC_009826.1	6706	M065_0.6	7	6713	GCF_000873605.1	Flaviviridae	IV	Hepatitis C virus genotype 5	+	SRSF9
NC_009826.1	NC_009826.1	6992	M065_0.6	7	6999	GCF_000873605.1	Flaviviridae	IV	Hepatitis C virus genotype 5	+	SRSF9
NC_009826.1	NC_009826.1	2473	M065_0.6	7	2480	GCF_000873605.1	Flaviviridae	IV	Hepatitis C virus genotype 5	-	SRSF9
NC_009826.1	NC_009826.1	3059	M065_0.6	7	3066	GCF_000873605.1	Flaviviridae	IV	Hepatitis C virus genotype 5	-	SRSF9
NC_009826.1	NC_009826.1	4920	M065_0.6	7	4927	GCF_000873605.1	Flaviviridae	IV	Hepatitis C virus genotype 5	-	SRSF9
NC_009826.1	NC_009826.1	5722	M065_0.6	7	5729	GCF_000873605.1	Flaviviridae	IV	Hepatitis C virus genotype 5	-	SRSF9
NC_009826.1	NC_009826.1	6416	M065_0.6	7	6423	GCF_000873605.1	Flaviviridae	IV	Hepatitis C virus genotype 5	-	SRSF9
NC_009826.1	NC_009826.1	7023	M065_0.6	7	7030	GCF_000873605.1	Flaviviridae	IV	Hepatitis C virus genotype 5	-	SRSF9
NC_009826.1	NC_009826.1	7302	M065_0.6	7	7309	GCF_000873605.1	Flaviviridae	IV	Hepatitis C virus genotype 5	-	SRSF9
NC_009825.1	NC_009825.1	561	M065_0.6	7	568	GCF_000874265.1	Flaviviridae	IV	Hepatitis C virus genotype 4	+	SRSF9
NC_009825.1	NC_009825.1	2038	M065_0.6	7	2045	GCF_000874265.1	Flaviviridae	IV	Hepatitis C virus genotype 4	+	SRSF9
NC_009825.1	NC_009825.1	2194	M065_0.6	7	2201	GCF_000874265.1	Flaviviridae	IV	Hepatitis C virus genotype 4	+	SRSF9
NC_009825.1	NC_009825.1	3342	M065_0.6	7	3349	GCF_000874265.1	Flaviviridae	IV	Hepatitis C virus genotype 4	+	SRSF9
NC_009825.1	NC_009825.1	7171	M065_0.6	7	7178	GCF_000874265.1	Flaviviridae	IV	Hepatitis C virus genotype 4	+	SRSF9
NC_009825.1	NC_009825.1	7897	M065_0.6	7	7904	GCF_000874265.1	Flaviviridae	IV	Hepatitis C virus genotype 4	+	SRSF9
NC_009825.1	NC_009825.1	8128	M065_0.6	7	8135	GCF_000874265.1	Flaviviridae	IV	Hepatitis C virus genotype 4	+	SRSF9
NC_009825.1	NC_009825.1	1936	M065_0.6	7	1943	GCF_000874265.1	Flaviviridae	IV	Hepatitis C virus genotype 4	-	SRSF9
NC_009825.1	NC_009825.1	3165	M065_0.6	7	3172	GCF_000874265.1	Flaviviridae	IV	Hepatitis C virus genotype 4	-	SRSF9
NC_009825.1	NC_009825.1	3425	M065_0.6	7	3432	GCF_000874265.1	Flaviviridae	IV	Hepatitis C virus genotype 4	-	SRSF9
NC_009825.1	NC_009825.1	3451	M065_0.6	7	3458	GCF_000874265.1	Flaviviridae	IV	Hepatitis C virus genotype 4	-	SRSF9
NC_009825.1	NC_009825.1	3709	M065_0.6	7	3716	GCF_000874265.1	Flaviviridae	IV	Hepatitis C virus genotype 4	-	SRSF9
NC_009825.1	NC_009825.1	4430	M065_0.6	7	4437	GCF_000874265.1	Flaviviridae	IV	Hepatitis C virus genotype 4	-	SRSF9
NC_009825.1	NC_009825.1	5868	M065_0.6	7	5875	GCF_000874265.1	Flaviviridae	IV	Hepatitis C virus genotype 4	-	SRSF9
NC_009825.1	NC_009825.1	6483	M065_0.6	7	6490	GCF_000874265.1	Flaviviridae	IV	Hepatitis C virus genotype 4	-	SRSF9
NC_009825.1	NC_009825.1	6487	M065_0.6	7	6494	GCF_000874265.1	Flaviviridae	IV	Hepatitis C virus genotype 4	-	SRSF9
NC_009825.1	NC_009825.1	6768	M065_0.6	7	6775	GCF_000874265.1	Flaviviridae	IV	Hepatitis C virus genotype 4	-	SRSF9
NC_009825.1	NC_009825.1	7049	M065_0.6	7	7056	GCF_000874265.1	Flaviviridae	IV	Hepatitis C virus genotype 4	-	SRSF9
NC_009824.1	NC_009824.1	4518	M065_0.6	7	4525	GCF_000874285.1	Flaviviridae	IV	Hepatitis C virus genotype 3	+	SRSF9
NC_009824.1	NC_009824.1	5963	M065_0.6	7	5970	GCF_000874285.1	Flaviviridae	IV	Hepatitis C virus genotype 3	+	SRSF9
NC_009824.1	NC_009824.1	6731	M065_0.6	7	6738	GCF_000874285.1	Flaviviridae	IV	Hepatitis C virus genotype 3	+	SRSF9
NC_009824.1	NC_009824.1	7084	M065_0.6	7	7091	GCF_000874285.1	Flaviviridae	IV	Hepatitis C virus genotype 3	+	SRSF9
NC_009824.1	NC_009824.1	7996	M065_0.6	7	8003	GCF_000874285.1	Flaviviridae	IV	Hepatitis C virus genotype 3	+	SRSF9
NC_009824.1	NC_009824.1	8329	M065_0.6	7	8336	GCF_000874285.1	Flaviviridae	IV	Hepatitis C virus genotype 3	+	SRSF9
NC_009824.1	NC_009824.1	8760	M065_0.6	7	8767	GCF_000874285.1	Flaviviridae	IV	Hepatitis C virus genotype 3	+	SRSF9
NC_009824.1	NC_009824.1	9170	M065_0.6	7	9177	GCF_000874285.1	Flaviviridae	IV	Hepatitis C virus genotype 3	+	SRSF9
NC_009824.1	NC_009824.1	777	M065_0.6	7	784	GCF_000874285.1	Flaviviridae	IV	Hepatitis C virus genotype 3	-	SRSF9
NC_009824.1	NC_009824.1	1061	M065_0.6	7	1068	GCF_000874285.1	Flaviviridae	IV	Hepatitis C virus genotype 3	-	SRSF9
NC_009824.1	NC_009824.1	2121	M065_0.6	7	2128	GCF_000874285.1	Flaviviridae	IV	Hepatitis C virus genotype 3	-	SRSF9
NC_009824.1	NC_009824.1	4296	M065_0.6	7	4303	GCF_000874285.1	Flaviviridae	IV	Hepatitis C virus genotype 3	-	SRSF9
NC_009824.1	NC_009824.1	4665	M065_0.6	7	4672	GCF_000874285.1	Flaviviridae	IV	Hepatitis C virus genotype 3	-	SRSF9
NC_009824.1	NC_009824.1	5297	M065_0.6	7	5304	GCF_000874285.1	Flaviviridae	IV	Hepatitis C virus genotype 3	-	SRSF9
NC_009824.1	NC_009824.1	6450	M065_0.6	7	6457	GCF_000874285.1	Flaviviridae	IV	Hepatitis C virus genotype 3	-	SRSF9
NC_009824.1	NC_009824.1	6688	M065_0.6	7	6695	GCF_000874285.1	Flaviviridae	IV	Hepatitis C virus genotype 3	-	SRSF9
NC_009824.1	NC_009824.1	7479	M065_0.6	7	7486	GCF_000874285.1	Flaviviridae	IV	Hepatitis C virus genotype 3	-	SRSF9
NC_009824.1	NC_009824.1	8799	M065_0.6	7	8806	GCF_000874285.1	Flaviviridae	IV	Hepatitis C virus genotype 3	-	SRSF9
NC_011400.1	NC_011400.1	2993	M065_0.6	7	3000	GCF_000880715.1	Astroviridae	IV	Astrovirus MLB1	+	SRSF9
NC_011400.1	NC_011400.1	3392	M065_0.6	7	3399	GCF_000880715.1	Astroviridae	IV	Astrovirus MLB1	+	SRSF9
NC_011400.1	NC_011400.1	5551	M065_0.6	7	5558	GCF_000880715.1	Astroviridae	IV	Astrovirus MLB1	+	SRSF9
NC_011400.1	NC_011400.1	6091	M065_0.6	7	6098	GCF_000880715.1	Astroviridae	IV	Astrovirus MLB1	+	SRSF9
NC_011400.1	NC_011400.1	2485	M065_0.6	7	2492	GCF_000880715.1	Astroviridae	IV	Astrovirus MLB1	-	SRSF9
NC_012532.1	NC_012532.1	530	M065_0.6	7	537	GCF_000882815.3	Flaviviridae	IV	Zika virus	+	SRSF9
NC_012532.1	NC_012532.1	1491	M065_0.6	7	1498	GCF_000882815.3	Flaviviridae	IV	Zika virus	+	SRSF9
NC_012532.1	NC_012532.1	1503	M065_0.6	7	1510	GCF_000882815.3	Flaviviridae	IV	Zika virus	+	SRSF9
NC_012532.1	NC_012532.1	1746	M065_0.6	7	1753	GCF_000882815.3	Flaviviridae	IV	Zika virus	+	SRSF9
NC_012532.1	NC_012532.1	1807	M065_0.6	7	1814	GCF_000882815.3	Flaviviridae	IV	Zika virus	+	SRSF9
NC_012532.1	NC_012532.1	2029	M065_0.6	7	2036	GCF_000882815.3	Flaviviridae	IV	Zika virus	+	SRSF9
NC_012532.1	NC_012532.1	2894	M065_0.6	7	2901	GCF_000882815.3	Flaviviridae	IV	Zika virus	+	SRSF9
NC_012532.1	NC_012532.1	3047	M065_0.6	7	3054	GCF_000882815.3	Flaviviridae	IV	Zika virus	+	SRSF9
NC_012532.1	NC_012532.1	3669	M065_0.6	7	3676	GCF_000882815.3	Flaviviridae	IV	Zika virus	+	SRSF9
NC_012532.1	NC_012532.1	4854	M065_0.6	7	4861	GCF_000882815.3	Flaviviridae	IV	Zika virus	+	SRSF9
NC_012532.1	NC_012532.1	4866	M065_0.6	7	4873	GCF_000882815.3	Flaviviridae	IV	Zika virus	+	SRSF9
NC_012532.1	NC_012532.1	5108	M065_0.6	7	5115	GCF_000882815.3	Flaviviridae	IV	Zika virus	+	SRSF9
NC_012532.1	NC_012532.1	6099	M065_0.6	7	6106	GCF_000882815.3	Flaviviridae	IV	Zika virus	+	SRSF9
NC_012532.1	NC_012532.1	6380	M065_0.6	7	6387	GCF_000882815.3	Flaviviridae	IV	Zika virus	+	SRSF9
NC_012532.1	NC_012532.1	6559	M065_0.6	7	6566	GCF_000882815.3	Flaviviridae	IV	Zika virus	+	SRSF9
NC_012532.1	NC_012532.1	6910	M065_0.6	7	6917	GCF_000882815.3	Flaviviridae	IV	Zika virus	+	SRSF9
NC_012532.1	NC_012532.1	6952	M065_0.6	7	6959	GCF_000882815.3	Flaviviridae	IV	Zika virus	+	SRSF9
NC_012532.1	NC_012532.1	7347	M065_0.6	7	7354	GCF_000882815.3	Flaviviridae	IV	Zika virus	+	SRSF9
NC_012532.1	NC_012532.1	7478	M065_0.6	7	7485	GCF_000882815.3	Flaviviridae	IV	Zika virus	+	SRSF9
NC_012532.1	NC_012532.1	7521	M065_0.6	7	7528	GCF_000882815.3	Flaviviridae	IV	Zika virus	+	SRSF9
NC_012532.1	NC_012532.1	7788	M065_0.6	7	7795	GCF_000882815.3	Flaviviridae	IV	Zika virus	+	SRSF9
NC_012532.1	NC_012532.1	8011	M065_0.6	7	8018	GCF_000882815.3	Flaviviridae	IV	Zika virus	+	SRSF9
NC_012532.1	NC_012532.1	8262	M065_0.6	7	8269	GCF_000882815.3	Flaviviridae	IV	Zika virus	+	SRSF9
NC_012532.1	NC_012532.1	8385	M065_0.6	7	8392	GCF_000882815.3	Flaviviridae	IV	Zika virus	+	SRSF9
NC_012532.1	NC_012532.1	8801	M065_0.6	7	8808	GCF_000882815.3	Flaviviridae	IV	Zika virus	+	SRSF9
NC_012532.1	NC_012532.1	8883	M065_0.6	7	8890	GCF_000882815.3	Flaviviridae	IV	Zika virus	+	SRSF9
NC_012532.1	NC_012532.1	9408	M065_0.6	7	9415	GCF_000882815.3	Flaviviridae	IV	Zika virus	+	SRSF9
NC_012532.1	NC_012532.1	9754	M065_0.6	7	9761	GCF_000882815.3	Flaviviridae	IV	Zika virus	+	SRSF9
NC_012532.1	NC_012532.1	9892	M065_0.6	7	9899	GCF_000882815.3	Flaviviridae	IV	Zika virus	+	SRSF9
NC_012532.1	NC_012532.1	10184	M065_0.6	7	10191	GCF_000882815.3	Flaviviridae	IV	Zika virus	+	SRSF9
NC_012532.1	NC_012532.1	475	M065_0.6	7	482	GCF_000882815.3	Flaviviridae	IV	Zika virus	-	SRSF9
NC_012532.1	NC_012532.1	1003	M065_0.6	7	1010	GCF_000882815.3	Flaviviridae	IV	Zika virus	-	SRSF9
NC_012532.1	NC_012532.1	5607	M065_0.6	7	5614	GCF_000882815.3	Flaviviridae	IV	Zika virus	-	SRSF9
NC_012532.1	NC_012532.1	6164	M065_0.6	7	6171	GCF_000882815.3	Flaviviridae	IV	Zika virus	-	SRSF9
NC_012532.1	NC_012532.1	6305	M065_0.6	7	6312	GCF_000882815.3	Flaviviridae	IV	Zika virus	-	SRSF9
NC_012532.1	NC_012532.1	6982	M065_0.6	7	6989	GCF_000882815.3	Flaviviridae	IV	Zika virus	-	SRSF9
NC_012735.1	NC_012735.1	1288	M065_0.6	7	1295	GCF_000883915.1	Flaviviridae	IV	Wesselsbron virus strain SAH177	+	SRSF9
NC_012735.1	NC_012735.1	2125	M065_0.6	7	2132	GCF_000883915.1	Flaviviridae	IV	Wesselsbron virus strain SAH177	+	SRSF9
NC_012735.1	NC_012735.1	2450	M065_0.6	7	2457	GCF_000883915.1	Flaviviridae	IV	Wesselsbron virus strain SAH177	+	SRSF9
NC_012735.1	NC_012735.1	2580	M065_0.6	7	2587	GCF_000883915.1	Flaviviridae	IV	Wesselsbron virus strain SAH177	+	SRSF9
NC_012735.1	NC_012735.1	2767	M065_0.6	7	2774	GCF_000883915.1	Flaviviridae	IV	Wesselsbron virus strain SAH177	+	SRSF9
NC_012735.1	NC_012735.1	3029	M065_0.6	7	3036	GCF_000883915.1	Flaviviridae	IV	Wesselsbron virus strain SAH177	+	SRSF9
NC_012735.1	NC_012735.1	3075	M065_0.6	7	3082	GCF_000883915.1	Flaviviridae	IV	Wesselsbron virus strain SAH177	+	SRSF9
NC_012735.1	NC_012735.1	3123	M065_0.6	7	3130	GCF_000883915.1	Flaviviridae	IV	Wesselsbron virus strain SAH177	+	SRSF9
NC_012735.1	NC_012735.1	4229	M065_0.6	7	4236	GCF_000883915.1	Flaviviridae	IV	Wesselsbron virus strain SAH177	+	SRSF9
NC_012735.1	NC_012735.1	4679	M065_0.6	7	4686	GCF_000883915.1	Flaviviridae	IV	Wesselsbron virus strain SAH177	+	SRSF9
NC_012735.1	NC_012735.1	4683	M065_0.6	7	4690	GCF_000883915.1	Flaviviridae	IV	Wesselsbron virus strain SAH177	+	SRSF9
NC_012735.1	NC_012735.1	5941	M065_0.6	7	5948	GCF_000883915.1	Flaviviridae	IV	Wesselsbron virus strain SAH177	+	SRSF9
NC_012735.1	NC_012735.1	6099	M065_0.6	7	6106	GCF_000883915.1	Flaviviridae	IV	Wesselsbron virus strain SAH177	+	SRSF9
NC_012735.1	NC_012735.1	6711	M065_0.6	7	6718	GCF_000883915.1	Flaviviridae	IV	Wesselsbron virus strain SAH177	+	SRSF9
NC_012735.1	NC_012735.1	7203	M065_0.6	7	7210	GCF_000883915.1	Flaviviridae	IV	Wesselsbron virus strain SAH177	+	SRSF9
NC_012735.1	NC_012735.1	7972	M065_0.6	7	7979	GCF_000883915.1	Flaviviridae	IV	Wesselsbron virus strain SAH177	+	SRSF9
NC_012735.1	NC_012735.1	9025	M065_0.6	7	9032	GCF_000883915.1	Flaviviridae	IV	Wesselsbron virus strain SAH177	+	SRSF9
NC_012735.1	NC_012735.1	9134	M065_0.6	7	9141	GCF_000883915.1	Flaviviridae	IV	Wesselsbron virus strain SAH177	+	SRSF9
NC_012735.1	NC_012735.1	9138	M065_0.6	7	9145	GCF_000883915.1	Flaviviridae	IV	Wesselsbron virus strain SAH177	+	SRSF9
NC_012735.1	NC_012735.1	9173	M065_0.6	7	9180	GCF_000883915.1	Flaviviridae	IV	Wesselsbron virus strain SAH177	+	SRSF9
NC_012735.1	NC_012735.1	9596	M065_0.6	7	9603	GCF_000883915.1	Flaviviridae	IV	Wesselsbron virus strain SAH177	+	SRSF9
NC_012735.1	NC_012735.1	9734	M065_0.6	7	9741	GCF_000883915.1	Flaviviridae	IV	Wesselsbron virus strain SAH177	+	SRSF9
NC_012735.1	NC_012735.1	9783	M065_0.6	7	9790	GCF_000883915.1	Flaviviridae	IV	Wesselsbron virus strain SAH177	+	SRSF9
NC_012735.1	NC_012735.1	9859	M065_0.6	7	9866	GCF_000883915.1	Flaviviridae	IV	Wesselsbron virus strain SAH177	+	SRSF9
NC_012735.1	NC_012735.1	9997	M065_0.6	7	10004	GCF_000883915.1	Flaviviridae	IV	Wesselsbron virus strain SAH177	+	SRSF9
NC_012735.1	NC_012735.1	190	M065_0.6	7	197	GCF_000883915.1	Flaviviridae	IV	Wesselsbron virus strain SAH177	-	SRSF9
NC_012735.1	NC_012735.1	5660	M065_0.6	7	5667	GCF_000883915.1	Flaviviridae	IV	Wesselsbron virus strain SAH177	-	SRSF9
NC_012735.1	NC_012735.1	6656	M065_0.6	7	6663	GCF_000883915.1	Flaviviridae	IV	Wesselsbron virus strain SAH177	-	SRSF9
NC_012735.1	NC_012735.1	7324	M065_0.6	7	7331	GCF_000883915.1	Flaviviridae	IV	Wesselsbron virus strain SAH177	-	SRSF9
NC_012735.1	NC_012735.1	8538	M065_0.6	7	8545	GCF_000883915.1	Flaviviridae	IV	Wesselsbron virus strain SAH177	-	SRSF9
NC_013443.1	NC_013443.1	754	M065_0.6	7	761	GCF_000884395.1	Astroviridae	IV	HMO Astrovirus A	+	SRSF9
NC_013443.1	NC_013443.1	1966	M065_0.6	7	1973	GCF_000884395.1	Astroviridae	IV	HMO Astrovirus A	+	SRSF9
NC_013443.1	NC_013443.1	2341	M065_0.6	7	2348	GCF_000884395.1	Astroviridae	IV	HMO Astrovirus A	+	SRSF9
NC_013443.1	NC_013443.1	4838	M065_0.6	7	4845	GCF_000884395.1	Astroviridae	IV	HMO Astrovirus A	+	SRSF9
NC_013443.1	NC_013443.1	6317	M065_0.6	7	6324	GCF_000884395.1	Astroviridae	IV	HMO Astrovirus A	+	SRSF9
NC_013443.1	NC_013443.1	336	M065_0.6	7	343	GCF_000884395.1	Astroviridae	IV	HMO Astrovirus A	-	SRSF9
NC_013443.1	NC_013443.1	2008	M065_0.6	7	2015	GCF_000884395.1	Astroviridae	IV	HMO Astrovirus A	-	SRSF9
NC_013443.1	NC_013443.1	2816	M065_0.6	7	2823	GCF_000884395.1	Astroviridae	IV	HMO Astrovirus A	-	SRSF9
NC_012801.1	NC_012801.1	49	M065_0.6	7	56	GCF_000884955.1	Picornaviridae	IV	Human cosavirus B1	+	SRSF9
NC_012801.1	NC_012801.1	2317	M065_0.6	7	2324	GCF_000884955.1	Picornaviridae	IV	Human cosavirus B1	+	SRSF9
NC_012801.1	NC_012801.1	4270	M065_0.6	7	4277	GCF_000884955.1	Picornaviridae	IV	Human cosavirus B1	+	SRSF9
NC_012801.1	NC_012801.1	4647	M065_0.6	7	4654	GCF_000884955.1	Picornaviridae	IV	Human cosavirus B1	+	SRSF9
NC_012801.1	NC_012801.1	5688	M065_0.6	7	5695	GCF_000884955.1	Picornaviridae	IV	Human cosavirus B1	+	SRSF9
NC_012801.1	NC_012801.1	5755	M065_0.6	7	5762	GCF_000884955.1	Picornaviridae	IV	Human cosavirus B1	+	SRSF9
NC_012801.1	NC_012801.1	6025	M065_0.6	7	6032	GCF_000884955.1	Picornaviridae	IV	Human cosavirus B1	+	SRSF9
NC_012801.1	NC_012801.1	6783	M065_0.6	7	6790	GCF_000884955.1	Picornaviridae	IV	Human cosavirus B1	+	SRSF9
NC_012801.1	NC_012801.1	1680	M065_0.6	7	1687	GCF_000884955.1	Picornaviridae	IV	Human cosavirus B1	-	SRSF9
NC_012801.1	NC_012801.1	4008	M065_0.6	7	4015	GCF_000884955.1	Picornaviridae	IV	Human cosavirus B1	-	SRSF9
NC_012801.1	NC_012801.1	4075	M065_0.6	7	4082	GCF_000884955.1	Picornaviridae	IV	Human cosavirus B1	-	SRSF9
NC_012801.1	NC_012801.1	4458	M065_0.6	7	4465	GCF_000884955.1	Picornaviridae	IV	Human cosavirus B1	-	SRSF9
NC_012801.1	NC_012801.1	4686	M065_0.6	7	4693	GCF_000884955.1	Picornaviridae	IV	Human cosavirus B1	-	SRSF9
NC_012801.1	NC_012801.1	5340	M065_0.6	7	5347	GCF_000884955.1	Picornaviridae	IV	Human cosavirus B1	-	SRSF9
NC_012801.1	NC_012801.1	6096	M065_0.6	7	6103	GCF_000884955.1	Picornaviridae	IV	Human cosavirus B1	-	SRSF9
NC_012800.1	NC_012800.1	465	M065_0.6	7	472	GCF_000885595.1	Picornaviridae	IV	Cosavirus A strain HCoSV-A1 polyprotein gene	+	SRSF9
NC_012800.1	NC_012800.1	4664	M065_0.6	7	4671	GCF_000885595.1	Picornaviridae	IV	Cosavirus A strain HCoSV-A1 polyprotein gene	+	SRSF9
NC_012800.1	NC_012800.1	3880	M065_0.6	7	3887	GCF_000885595.1	Picornaviridae	IV	Cosavirus A strain HCoSV-A1 polyprotein gene	-	SRSF9
NC_012800.1	NC_012800.1	3954	M065_0.6	7	3961	GCF_000885595.1	Picornaviridae	IV	Cosavirus A strain HCoSV-A1 polyprotein gene	-	SRSF9
NC_012800.1	NC_012800.1	4049	M065_0.6	7	4056	GCF_000885595.1	Picornaviridae	IV	Cosavirus A strain HCoSV-A1 polyprotein gene	-	SRSF9
NC_012800.1	NC_012800.1	4451	M065_0.6	7	4458	GCF_000885595.1	Picornaviridae	IV	Cosavirus A strain HCoSV-A1 polyprotein gene	-	SRSF9
NC_012800.1	NC_012800.1	4860	M065_0.6	7	4867	GCF_000885595.1	Picornaviridae	IV	Cosavirus A strain HCoSV-A1 polyprotein gene	-	SRSF9
NC_012800.1	NC_012800.1	6058	M065_0.6	7	6065	GCF_000885595.1	Picornaviridae	IV	Cosavirus A strain HCoSV-A1 polyprotein gene	-	SRSF9
NC_012800.1	NC_012800.1	7477	M065_0.6	7	7484	GCF_000885595.1	Picornaviridae	IV	Cosavirus A strain HCoSV-A1 polyprotein gene	-	SRSF9
NC_013060.1	NC_013060.1	1615	M065_0.6	7	1622	GCF_000885815.1	Astroviridae	IV	Astrovirus VA1	+	SRSF9
NC_013060.1	NC_013060.1	2310	M065_0.6	7	2317	GCF_000885815.1	Astroviridae	IV	Astrovirus VA1	+	SRSF9
NC_013060.1	NC_013060.1	2331	M065_0.6	7	2338	GCF_000885815.1	Astroviridae	IV	Astrovirus VA1	+	SRSF9
NC_013060.1	NC_013060.1	3728	M065_0.6	7	3735	GCF_000885815.1	Astroviridae	IV	Astrovirus VA1	+	SRSF9
NC_013060.1	NC_013060.1	4408	M065_0.6	7	4415	GCF_000885815.1	Astroviridae	IV	Astrovirus VA1	+	SRSF9
NC_013060.1	NC_013060.1	4722	M065_0.6	7	4729	GCF_000885815.1	Astroviridae	IV	Astrovirus VA1	+	SRSF9
NC_013060.1	NC_013060.1	4828	M065_0.6	7	4835	GCF_000885815.1	Astroviridae	IV	Astrovirus VA1	+	SRSF9
NC_013060.1	NC_013060.1	4894	M065_0.6	7	4901	GCF_000885815.1	Astroviridae	IV	Astrovirus VA1	+	SRSF9
NC_013060.1	NC_013060.1	5705	M065_0.6	7	5712	GCF_000885815.1	Astroviridae	IV	Astrovirus VA1	+	SRSF9
NC_013060.1	NC_013060.1	6016	M065_0.6	7	6023	GCF_000885815.1	Astroviridae	IV	Astrovirus VA1	+	SRSF9
NC_013060.1	NC_013060.1	607	M065_0.6	7	614	GCF_000885815.1	Astroviridae	IV	Astrovirus VA1	-	SRSF9
NC_013060.1	NC_013060.1	2070	M065_0.6	7	2077	GCF_000885815.1	Astroviridae	IV	Astrovirus VA1	-	SRSF9
NC_013060.1	NC_013060.1	5049	M065_0.6	7	5056	GCF_000885815.1	Astroviridae	IV	Astrovirus VA1	-	SRSF9
NC_012798.1	NC_012798.1	666	M065_0.6	7	673	GCF_000886455.1	Picornaviridae	IV	Human cosavirus E1	+	SRSF9
NC_012798.1	NC_012798.1	2704	M065_0.6	7	2711	GCF_000886455.1	Picornaviridae	IV	Human cosavirus E1	+	SRSF9
NC_012798.1	NC_012798.1	3623	M065_0.6	7	3630	GCF_000886455.1	Picornaviridae	IV	Human cosavirus E1	+	SRSF9
NC_012798.1	NC_012798.1	4097	M065_0.6	7	4104	GCF_000886455.1	Picornaviridae	IV	Human cosavirus E1	+	SRSF9
NC_012798.1	NC_012798.1	6214	M065_0.6	7	6221	GCF_000886455.1	Picornaviridae	IV	Human cosavirus E1	+	SRSF9
NC_012798.1	NC_012798.1	4772	M065_0.6	7	4779	GCF_000886455.1	Picornaviridae	IV	Human cosavirus E1	-	SRSF9
NC_012798.1	NC_012798.1	5329	M065_0.6	7	5336	GCF_000886455.1	Picornaviridae	IV	Human cosavirus E1	-	SRSF9
NC_012802.1	NC_012802.1	47	M065_0.6	7	54	GCF_000886475.1	Picornaviridae	IV	Human cosavirus D1	+	SRSF9
NC_012802.1	NC_012802.1	4730	M065_0.6	7	4737	GCF_000886475.1	Picornaviridae	IV	Human cosavirus D1	+	SRSF9
NC_012802.1	NC_012802.1	5069	M065_0.6	7	5076	GCF_000886475.1	Picornaviridae	IV	Human cosavirus D1	+	SRSF9
NC_012802.1	NC_012802.1	6029	M065_0.6	7	6036	GCF_000886475.1	Picornaviridae	IV	Human cosavirus D1	+	SRSF9
NC_012802.1	NC_012802.1	6061	M065_0.6	7	6068	GCF_000886475.1	Picornaviridae	IV	Human cosavirus D1	+	SRSF9
NC_012802.1	NC_012802.1	591	M065_0.6	7	598	GCF_000886475.1	Picornaviridae	IV	Human cosavirus D1	-	SRSF9
NC_012802.1	NC_012802.1	3356	M065_0.6	7	3363	GCF_000886475.1	Picornaviridae	IV	Human cosavirus D1	-	SRSF9
NC_012802.1	NC_012802.1	3537	M065_0.6	7	3544	GCF_000886475.1	Picornaviridae	IV	Human cosavirus D1	-	SRSF9
NC_012802.1	NC_012802.1	5616	M065_0.6	7	5623	GCF_000886475.1	Picornaviridae	IV	Human cosavirus D1	-	SRSF9
NC_012957.1	NC_012957.1	1995	M065_0.6	7	2002	GCF_000886535.1	Picornaviridae	IV	Salivirus NG-J1	+	SRSF9
NC_012957.1	NC_012957.1	6029	M065_0.6	7	6036	GCF_000886535.1	Picornaviridae	IV	Salivirus NG-J1	+	SRSF9
NC_012957.1	NC_012957.1	6533	M065_0.6	7	6540	GCF_000886535.1	Picornaviridae	IV	Salivirus NG-J1	+	SRSF9
NC_012957.1	NC_012957.1	6795	M065_0.6	7	6802	GCF_000886535.1	Picornaviridae	IV	Salivirus NG-J1	+	SRSF9
NC_012957.1	NC_012957.1	34	M065_0.6	7	41	GCF_000886535.1	Picornaviridae	IV	Salivirus NG-J1	-	SRSF9
NC_012957.1	NC_012957.1	395	M065_0.6	7	402	GCF_000886535.1	Picornaviridae	IV	Salivirus NG-J1	-	SRSF9
NC_012957.1	NC_012957.1	410	M065_0.6	7	417	GCF_000886535.1	Picornaviridae	IV	Salivirus NG-J1	-	SRSF9
NC_012957.1	NC_012957.1	684	M065_0.6	7	691	GCF_000886535.1	Picornaviridae	IV	Salivirus NG-J1	-	SRSF9
NC_012957.1	NC_012957.1	822	M065_0.6	7	829	GCF_000886535.1	Picornaviridae	IV	Salivirus NG-J1	-	SRSF9
NC_012957.1	NC_012957.1	1430	M065_0.6	7	1437	GCF_000886535.1	Picornaviridae	IV	Salivirus NG-J1	-	SRSF9
NC_012957.1	NC_012957.1	1505	M065_0.6	7	1512	GCF_000886535.1	Picornaviridae	IV	Salivirus NG-J1	-	SRSF9
NC_012957.1	NC_012957.1	1785	M065_0.6	7	1792	GCF_000886535.1	Picornaviridae	IV	Salivirus NG-J1	-	SRSF9
NC_012957.1	NC_012957.1	1867	M065_0.6	7	1874	GCF_000886535.1	Picornaviridae	IV	Salivirus NG-J1	-	SRSF9
NC_012957.1	NC_012957.1	2032	M065_0.6	7	2039	GCF_000886535.1	Picornaviridae	IV	Salivirus NG-J1	-	SRSF9
NC_012957.1	NC_012957.1	2594	M065_0.6	7	2601	GCF_000886535.1	Picornaviridae	IV	Salivirus NG-J1	-	SRSF9
NC_012957.1	NC_012957.1	3012	M065_0.6	7	3019	GCF_000886535.1	Picornaviridae	IV	Salivirus NG-J1	-	SRSF9
NC_012957.1	NC_012957.1	3063	M065_0.6	7	3070	GCF_000886535.1	Picornaviridae	IV	Salivirus NG-J1	-	SRSF9
NC_012957.1	NC_012957.1	3067	M065_0.6	7	3074	GCF_000886535.1	Picornaviridae	IV	Salivirus NG-J1	-	SRSF9
NC_012957.1	NC_012957.1	3106	M065_0.6	7	3113	GCF_000886535.1	Picornaviridae	IV	Salivirus NG-J1	-	SRSF9
NC_012957.1	NC_012957.1	3288	M065_0.6	7	3295	GCF_000886535.1	Picornaviridae	IV	Salivirus NG-J1	-	SRSF9
NC_012957.1	NC_012957.1	3876	M065_0.6	7	3883	GCF_000886535.1	Picornaviridae	IV	Salivirus NG-J1	-	SRSF9
NC_012957.1	NC_012957.1	4169	M065_0.6	7	4176	GCF_000886535.1	Picornaviridae	IV	Salivirus NG-J1	-	SRSF9
NC_012957.1	NC_012957.1	4323	M065_0.6	7	4330	GCF_000886535.1	Picornaviridae	IV	Salivirus NG-J1	-	SRSF9
NC_012957.1	NC_012957.1	4524	M065_0.6	7	4531	GCF_000886535.1	Picornaviridae	IV	Salivirus NG-J1	-	SRSF9
NC_012957.1	NC_012957.1	4677	M065_0.6	7	4684	GCF_000886535.1	Picornaviridae	IV	Salivirus NG-J1	-	SRSF9
NC_012957.1	NC_012957.1	4689	M065_0.6	7	4696	GCF_000886535.1	Picornaviridae	IV	Salivirus NG-J1	-	SRSF9
NC_012957.1	NC_012957.1	5035	M065_0.6	7	5042	GCF_000886535.1	Picornaviridae	IV	Salivirus NG-J1	-	SRSF9
NC_012957.1	NC_012957.1	5183	M065_0.6	7	5190	GCF_000886535.1	Picornaviridae	IV	Salivirus NG-J1	-	SRSF9
NC_012957.1	NC_012957.1	5213	M065_0.6	7	5220	GCF_000886535.1	Picornaviridae	IV	Salivirus NG-J1	-	SRSF9
NC_012957.1	NC_012957.1	5458	M065_0.6	7	5465	GCF_000886535.1	Picornaviridae	IV	Salivirus NG-J1	-	SRSF9
NC_012957.1	NC_012957.1	6456	M065_0.6	7	6463	GCF_000886535.1	Picornaviridae	IV	Salivirus NG-J1	-	SRSF9
NC_012957.1	NC_012957.1	7293	M065_0.6	7	7300	GCF_000886535.1	Picornaviridae	IV	Salivirus NG-J1	-	SRSF9
NC_015843.2	NC_015843.2	389	M065_0.6	7	396	GCF_000894755.1	Flaviviridae	IV	Tembusu virus flavivirus polyprotein (flavivirus polyprotein gene) gene	+	SRSF9
NC_015843.2	NC_015843.2	785	M065_0.6	7	792	GCF_000894755.1	Flaviviridae	IV	Tembusu virus flavivirus polyprotein (flavivirus polyprotein gene) gene	+	SRSF9
NC_015843.2	NC_015843.2	968	M065_0.6	7	975	GCF_000894755.1	Flaviviridae	IV	Tembusu virus flavivirus polyprotein (flavivirus polyprotein gene) gene	+	SRSF9
NC_015843.2	NC_015843.2	1029	M065_0.6	7	1036	GCF_000894755.1	Flaviviridae	IV	Tembusu virus flavivirus polyprotein (flavivirus polyprotein gene) gene	+	SRSF9
NC_015843.2	NC_015843.2	1285	M065_0.6	7	1292	GCF_000894755.1	Flaviviridae	IV	Tembusu virus flavivirus polyprotein (flavivirus polyprotein gene) gene	+	SRSF9
NC_015843.2	NC_015843.2	1780	M065_0.6	7	1787	GCF_000894755.1	Flaviviridae	IV	Tembusu virus flavivirus polyprotein (flavivirus polyprotein gene) gene	+	SRSF9
NC_015843.2	NC_015843.2	2155	M065_0.6	7	2162	GCF_000894755.1	Flaviviridae	IV	Tembusu virus flavivirus polyprotein (flavivirus polyprotein gene) gene	+	SRSF9
NC_015843.2	NC_015843.2	2540	M065_0.6	7	2547	GCF_000894755.1	Flaviviridae	IV	Tembusu virus flavivirus polyprotein (flavivirus polyprotein gene) gene	+	SRSF9
NC_015843.2	NC_015843.2	2797	M065_0.6	7	2804	GCF_000894755.1	Flaviviridae	IV	Tembusu virus flavivirus polyprotein (flavivirus polyprotein gene) gene	+	SRSF9
NC_015843.2	NC_015843.2	2960	M065_0.6	7	2967	GCF_000894755.1	Flaviviridae	IV	Tembusu virus flavivirus polyprotein (flavivirus polyprotein gene) gene	+	SRSF9
NC_015843.2	NC_015843.2	3198	M065_0.6	7	3205	GCF_000894755.1	Flaviviridae	IV	Tembusu virus flavivirus polyprotein (flavivirus polyprotein gene) gene	+	SRSF9
NC_015843.2	NC_015843.2	3452	M065_0.6	7	3459	GCF_000894755.1	Flaviviridae	IV	Tembusu virus flavivirus polyprotein (flavivirus polyprotein gene) gene	+	SRSF9
NC_015843.2	NC_015843.2	4844	M065_0.6	7	4851	GCF_000894755.1	Flaviviridae	IV	Tembusu virus flavivirus polyprotein (flavivirus polyprotein gene) gene	+	SRSF9
NC_015843.2	NC_015843.2	5013	M065_0.6	7	5020	GCF_000894755.1	Flaviviridae	IV	Tembusu virus flavivirus polyprotein (flavivirus polyprotein gene) gene	+	SRSF9
NC_015843.2	NC_015843.2	5286	M065_0.6	7	5293	GCF_000894755.1	Flaviviridae	IV	Tembusu virus flavivirus polyprotein (flavivirus polyprotein gene) gene	+	SRSF9
NC_015843.2	NC_015843.2	5336	M065_0.6	7	5343	GCF_000894755.1	Flaviviridae	IV	Tembusu virus flavivirus polyprotein (flavivirus polyprotein gene) gene	+	SRSF9
NC_015843.2	NC_015843.2	5895	M065_0.6	7	5902	GCF_000894755.1	Flaviviridae	IV	Tembusu virus flavivirus polyprotein (flavivirus polyprotein gene) gene	+	SRSF9
NC_015843.2	NC_015843.2	6550	M065_0.6	7	6557	GCF_000894755.1	Flaviviridae	IV	Tembusu virus flavivirus polyprotein (flavivirus polyprotein gene) gene	+	SRSF9
NC_015843.2	NC_015843.2	6943	M065_0.6	7	6950	GCF_000894755.1	Flaviviridae	IV	Tembusu virus flavivirus polyprotein (flavivirus polyprotein gene) gene	+	SRSF9
NC_015843.2	NC_015843.2	7679	M065_0.6	7	7686	GCF_000894755.1	Flaviviridae	IV	Tembusu virus flavivirus polyprotein (flavivirus polyprotein gene) gene	+	SRSF9
NC_015843.2	NC_015843.2	7688	M065_0.6	7	7695	GCF_000894755.1	Flaviviridae	IV	Tembusu virus flavivirus polyprotein (flavivirus polyprotein gene) gene	+	SRSF9
NC_015843.2	NC_015843.2	8381	M065_0.6	7	8388	GCF_000894755.1	Flaviviridae	IV	Tembusu virus flavivirus polyprotein (flavivirus polyprotein gene) gene	+	SRSF9
NC_015843.2	NC_015843.2	9180	M065_0.6	7	9187	GCF_000894755.1	Flaviviridae	IV	Tembusu virus flavivirus polyprotein (flavivirus polyprotein gene) gene	+	SRSF9
NC_015843.2	NC_015843.2	9536	M065_0.6	7	9543	GCF_000894755.1	Flaviviridae	IV	Tembusu virus flavivirus polyprotein (flavivirus polyprotein gene) gene	+	SRSF9
NC_015843.2	NC_015843.2	10039	M065_0.6	7	10046	GCF_000894755.1	Flaviviridae	IV	Tembusu virus flavivirus polyprotein (flavivirus polyprotein gene) gene	+	SRSF9
NC_015843.2	NC_015843.2	10831	M065_0.6	7	10838	GCF_000894755.1	Flaviviridae	IV	Tembusu virus flavivirus polyprotein (flavivirus polyprotein gene) gene	+	SRSF9
NC_015843.2	NC_015843.2	1435	M065_0.6	7	1442	GCF_000894755.1	Flaviviridae	IV	Tembusu virus flavivirus polyprotein (flavivirus polyprotein gene) gene	-	SRSF9
NC_015843.2	NC_015843.2	4507	M065_0.6	7	4514	GCF_000894755.1	Flaviviridae	IV	Tembusu virus flavivirus polyprotein (flavivirus polyprotein gene) gene	-	SRSF9
NC_015843.2	NC_015843.2	5785	M065_0.6	7	5792	GCF_000894755.1	Flaviviridae	IV	Tembusu virus flavivirus polyprotein (flavivirus polyprotein gene) gene	-	SRSF9
NC_015843.2	NC_015843.2	8421	M065_0.6	7	8428	GCF_000894755.1	Flaviviridae	IV	Tembusu virus flavivirus polyprotein (flavivirus polyprotein gene) gene	-	SRSF9
NC_016155.1	NC_016155.1	12	M065_0.6	7	19	GCF_000895575.1	Astroviridae	IV	Astrovirus MLB2	+	SRSF9
NC_016155.1	NC_016155.1	2052	M065_0.6	7	2059	GCF_000895575.1	Astroviridae	IV	Astrovirus MLB2	+	SRSF9
NC_016155.1	NC_016155.1	3822	M065_0.6	7	3829	GCF_000895575.1	Astroviridae	IV	Astrovirus MLB2	+	SRSF9
NC_016155.1	NC_016155.1	4651	M065_0.6	7	4658	GCF_000895575.1	Astroviridae	IV	Astrovirus MLB2	+	SRSF9
NC_016155.1	NC_016155.1	1191	M065_0.6	7	1198	GCF_000895575.1	Astroviridae	IV	Astrovirus MLB2	-	SRSF9
NC_016155.1	NC_016155.1	2433	M065_0.6	7	2440	GCF_000895575.1	Astroviridae	IV	Astrovirus MLB2	-	SRSF9
NC_016155.1	NC_016155.1	2818	M065_0.6	7	2825	GCF_000895575.1	Astroviridae	IV	Astrovirus MLB2	-	SRSF9
NC_019027.1	NC_019027.1	106	M065_0.6	7	113	GCF_000897955.1	Astroviridae	IV	Astrovirus VA4 isolate VA4/human/Nepal/s5363	+	SRSF9
NC_019027.1	NC_019027.1	131	M065_0.6	7	138	GCF_000897955.1	Astroviridae	IV	Astrovirus VA4 isolate VA4/human/Nepal/s5363	+	SRSF9
NC_019027.1	NC_019027.1	1761	M065_0.6	7	1768	GCF_000897955.1	Astroviridae	IV	Astrovirus VA4 isolate VA4/human/Nepal/s5363	+	SRSF9
NC_019027.1	NC_019027.1	1765	M065_0.6	7	1772	GCF_000897955.1	Astroviridae	IV	Astrovirus VA4 isolate VA4/human/Nepal/s5363	+	SRSF9
NC_019027.1	NC_019027.1	2333	M065_0.6	7	2340	GCF_000897955.1	Astroviridae	IV	Astrovirus VA4 isolate VA4/human/Nepal/s5363	+	SRSF9
NC_019027.1	NC_019027.1	2516	M065_0.6	7	2523	GCF_000897955.1	Astroviridae	IV	Astrovirus VA4 isolate VA4/human/Nepal/s5363	+	SRSF9
NC_019027.1	NC_019027.1	4139	M065_0.6	7	4146	GCF_000897955.1	Astroviridae	IV	Astrovirus VA4 isolate VA4/human/Nepal/s5363	+	SRSF9
NC_019027.1	NC_019027.1	4724	M065_0.6	7	4731	GCF_000897955.1	Astroviridae	IV	Astrovirus VA4 isolate VA4/human/Nepal/s5363	+	SRSF9
NC_019027.1	NC_019027.1	340	M065_0.6	7	347	GCF_000897955.1	Astroviridae	IV	Astrovirus VA4 isolate VA4/human/Nepal/s5363	-	SRSF9
NC_019027.1	NC_019027.1	1453	M065_0.6	7	1460	GCF_000897955.1	Astroviridae	IV	Astrovirus VA4 isolate VA4/human/Nepal/s5363	-	SRSF9
NC_019027.1	NC_019027.1	2000	M065_0.6	7	2007	GCF_000897955.1	Astroviridae	IV	Astrovirus VA4 isolate VA4/human/Nepal/s5363	-	SRSF9
NC_019028.1	NC_019028.1	12	M065_0.6	7	19	GCF_000899535.1	Astroviridae	IV	Astrovirus MLB3 isolate MLB3/human/Vellore/26564/2004	+	SRSF9
NC_019028.1	NC_019028.1	3822	M065_0.6	7	3829	GCF_000899535.1	Astroviridae	IV	Astrovirus MLB3 isolate MLB3/human/Vellore/26564/2004	+	SRSF9
NC_019028.1	NC_019028.1	4735	M065_0.6	7	4742	GCF_000899535.1	Astroviridae	IV	Astrovirus MLB3 isolate MLB3/human/Vellore/26564/2004	+	SRSF9
NC_019028.1	NC_019028.1	5311	M065_0.6	7	5318	GCF_000899535.1	Astroviridae	IV	Astrovirus MLB3 isolate MLB3/human/Vellore/26564/2004	+	SRSF9
NC_019028.1	NC_019028.1	5541	M065_0.6	7	5548	GCF_000899535.1	Astroviridae	IV	Astrovirus MLB3 isolate MLB3/human/Vellore/26564/2004	+	SRSF9
NC_019028.1	NC_019028.1	2438	M065_0.6	7	2445	GCF_000899535.1	Astroviridae	IV	Astrovirus MLB3 isolate MLB3/human/Vellore/26564/2004	-	SRSF9
NC_019028.1	NC_019028.1	5509	M065_0.6	7	5516	GCF_000899535.1	Astroviridae	IV	Astrovirus MLB3 isolate MLB3/human/Vellore/26564/2004	-	SRSF9
NC_019026.1	NC_019026.1	34	M065_0.6	7	41	GCF_000901475.1	Astroviridae	IV	Astrovirus VA3 isolate VA3/human/Vellore/28054/2005	+	SRSF9
NC_019026.1	NC_019026.1	1613	M065_0.6	7	1620	GCF_000901475.1	Astroviridae	IV	Astrovirus VA3 isolate VA3/human/Vellore/28054/2005	+	SRSF9
NC_019026.1	NC_019026.1	1868	M065_0.6	7	1875	GCF_000901475.1	Astroviridae	IV	Astrovirus VA3 isolate VA3/human/Vellore/28054/2005	+	SRSF9
NC_019026.1	NC_019026.1	2198	M065_0.6	7	2205	GCF_000901475.1	Astroviridae	IV	Astrovirus VA3 isolate VA3/human/Vellore/28054/2005	+	SRSF9
NC_019026.1	NC_019026.1	2291	M065_0.6	7	2298	GCF_000901475.1	Astroviridae	IV	Astrovirus VA3 isolate VA3/human/Vellore/28054/2005	+	SRSF9
NC_019026.1	NC_019026.1	2317	M065_0.6	7	2324	GCF_000901475.1	Astroviridae	IV	Astrovirus VA3 isolate VA3/human/Vellore/28054/2005	+	SRSF9
NC_019026.1	NC_019026.1	3516	M065_0.6	7	3523	GCF_000901475.1	Astroviridae	IV	Astrovirus VA3 isolate VA3/human/Vellore/28054/2005	+	SRSF9
NC_019026.1	NC_019026.1	4198	M065_0.6	7	4205	GCF_000901475.1	Astroviridae	IV	Astrovirus VA3 isolate VA3/human/Vellore/28054/2005	+	SRSF9
NC_019026.1	NC_019026.1	4372	M065_0.6	7	4379	GCF_000901475.1	Astroviridae	IV	Astrovirus VA3 isolate VA3/human/Vellore/28054/2005	+	SRSF9
NC_019026.1	NC_019026.1	4513	M065_0.6	7	4520	GCF_000901475.1	Astroviridae	IV	Astrovirus VA3 isolate VA3/human/Vellore/28054/2005	+	SRSF9
NC_019026.1	NC_019026.1	4694	M065_0.6	7	4701	GCF_000901475.1	Astroviridae	IV	Astrovirus VA3 isolate VA3/human/Vellore/28054/2005	+	SRSF9
NC_019026.1	NC_019026.1	4883	M065_0.6	7	4890	GCF_000901475.1	Astroviridae	IV	Astrovirus VA3 isolate VA3/human/Vellore/28054/2005	+	SRSF9
NC_019026.1	NC_019026.1	5466	M065_0.6	7	5473	GCF_000901475.1	Astroviridae	IV	Astrovirus VA3 isolate VA3/human/Vellore/28054/2005	+	SRSF9
NC_019026.1	NC_019026.1	5489	M065_0.6	7	5496	GCF_000901475.1	Astroviridae	IV	Astrovirus VA3 isolate VA3/human/Vellore/28054/2005	+	SRSF9
NC_019026.1	NC_019026.1	6075	M065_0.6	7	6082	GCF_000901475.1	Astroviridae	IV	Astrovirus VA3 isolate VA3/human/Vellore/28054/2005	+	SRSF9
NC_019026.1	NC_019026.1	2076	M065_0.6	7	2083	GCF_000901475.1	Astroviridae	IV	Astrovirus VA3 isolate VA3/human/Vellore/28054/2005	-	SRSF9
NC_019026.1	NC_019026.1	2943	M065_0.6	7	2950	GCF_000901475.1	Astroviridae	IV	Astrovirus VA3 isolate VA3/human/Vellore/28054/2005	-	SRSF9
NC_019026.1	NC_019026.1	5046	M065_0.6	7	5053	GCF_000901475.1	Astroviridae	IV	Astrovirus VA3 isolate VA3/human/Vellore/28054/2005	-	SRSF9
NC_019026.1	NC_019026.1	6483	M065_0.6	7	6490	GCF_000901475.1	Astroviridae	IV	Astrovirus VA3 isolate VA3/human/Vellore/28054/2005	-	SRSF9
NC_023812.1	NC_023812.1	1510	M065_0.6	7	1517	GCF_000917835.1	Togaviridae	IV	Madariaga virus strain MADV/Cebus apella/BRA/BEAN5122/1956	+	SRSF9
NC_023812.1	NC_023812.1	3779	M065_0.6	7	3786	GCF_000917835.1	Togaviridae	IV	Madariaga virus strain MADV/Cebus apella/BRA/BEAN5122/1956	+	SRSF9
NC_023812.1	NC_023812.1	4256	M065_0.6	7	4263	GCF_000917835.1	Togaviridae	IV	Madariaga virus strain MADV/Cebus apella/BRA/BEAN5122/1956	+	SRSF9
NC_023812.1	NC_023812.1	4463	M065_0.6	7	4470	GCF_000917835.1	Togaviridae	IV	Madariaga virus strain MADV/Cebus apella/BRA/BEAN5122/1956	+	SRSF9
NC_023812.1	NC_023812.1	4492	M065_0.6	7	4499	GCF_000917835.1	Togaviridae	IV	Madariaga virus strain MADV/Cebus apella/BRA/BEAN5122/1956	+	SRSF9
NC_023812.1	NC_023812.1	4625	M065_0.6	7	4632	GCF_000917835.1	Togaviridae	IV	Madariaga virus strain MADV/Cebus apella/BRA/BEAN5122/1956	+	SRSF9
NC_023812.1	NC_023812.1	5579	M065_0.6	7	5586	GCF_000917835.1	Togaviridae	IV	Madariaga virus strain MADV/Cebus apella/BRA/BEAN5122/1956	+	SRSF9
NC_023812.1	NC_023812.1	8291	M065_0.6	7	8298	GCF_000917835.1	Togaviridae	IV	Madariaga virus strain MADV/Cebus apella/BRA/BEAN5122/1956	+	SRSF9
NC_023812.1	NC_023812.1	8682	M065_0.6	7	8689	GCF_000917835.1	Togaviridae	IV	Madariaga virus strain MADV/Cebus apella/BRA/BEAN5122/1956	+	SRSF9
NC_023812.1	NC_023812.1	9534	M065_0.6	7	9541	GCF_000917835.1	Togaviridae	IV	Madariaga virus strain MADV/Cebus apella/BRA/BEAN5122/1956	+	SRSF9
NC_023812.1	NC_023812.1	9827	M065_0.6	7	9834	GCF_000917835.1	Togaviridae	IV	Madariaga virus strain MADV/Cebus apella/BRA/BEAN5122/1956	+	SRSF9
NC_023812.1	NC_023812.1	10209	M065_0.6	7	10216	GCF_000917835.1	Togaviridae	IV	Madariaga virus strain MADV/Cebus apella/BRA/BEAN5122/1956	+	SRSF9
NC_023812.1	NC_023812.1	11188	M065_0.6	7	11195	GCF_000917835.1	Togaviridae	IV	Madariaga virus strain MADV/Cebus apella/BRA/BEAN5122/1956	+	SRSF9
NC_023812.1	NC_023812.1	590	M065_0.6	7	597	GCF_000917835.1	Togaviridae	IV	Madariaga virus strain MADV/Cebus apella/BRA/BEAN5122/1956	-	SRSF9
NC_023812.1	NC_023812.1	964	M065_0.6	7	971	GCF_000917835.1	Togaviridae	IV	Madariaga virus strain MADV/Cebus apella/BRA/BEAN5122/1956	-	SRSF9
NC_023812.1	NC_023812.1	1482	M065_0.6	7	1489	GCF_000917835.1	Togaviridae	IV	Madariaga virus strain MADV/Cebus apella/BRA/BEAN5122/1956	-	SRSF9
NC_023812.1	NC_023812.1	2690	M065_0.6	7	2697	GCF_000917835.1	Togaviridae	IV	Madariaga virus strain MADV/Cebus apella/BRA/BEAN5122/1956	-	SRSF9
NC_023812.1	NC_023812.1	2797	M065_0.6	7	2804	GCF_000917835.1	Togaviridae	IV	Madariaga virus strain MADV/Cebus apella/BRA/BEAN5122/1956	-	SRSF9
NC_023812.1	NC_023812.1	8163	M065_0.6	7	8170	GCF_000917835.1	Togaviridae	IV	Madariaga virus strain MADV/Cebus apella/BRA/BEAN5122/1956	-	SRSF9
NC_024070.1	NC_024070.1	392	M065_0.6	7	399	GCF_000918175.1	Picornaviridae	IV	Rosavirus 2 strain GA7403	+	SRSF9
NC_024070.1	NC_024070.1	555	M065_0.6	7	562	GCF_000918175.1	Picornaviridae	IV	Rosavirus 2 strain GA7403	+	SRSF9
NC_024070.1	NC_024070.1	651	M065_0.6	7	658	GCF_000918175.1	Picornaviridae	IV	Rosavirus 2 strain GA7403	+	SRSF9
NC_024070.1	NC_024070.1	2633	M065_0.6	7	2640	GCF_000918175.1	Picornaviridae	IV	Rosavirus 2 strain GA7403	+	SRSF9
NC_024070.1	NC_024070.1	3532	M065_0.6	7	3539	GCF_000918175.1	Picornaviridae	IV	Rosavirus 2 strain GA7403	+	SRSF9
NC_024070.1	NC_024070.1	7085	M065_0.6	7	7092	GCF_000918175.1	Picornaviridae	IV	Rosavirus 2 strain GA7403	+	SRSF9
NC_024070.1	NC_024070.1	7166	M065_0.6	7	7173	GCF_000918175.1	Picornaviridae	IV	Rosavirus 2 strain GA7403	+	SRSF9
NC_024070.1	NC_024070.1	7255	M065_0.6	7	7262	GCF_000918175.1	Picornaviridae	IV	Rosavirus 2 strain GA7403	+	SRSF9
NC_024070.1	NC_024070.1	8120	M065_0.6	7	8127	GCF_000918175.1	Picornaviridae	IV	Rosavirus 2 strain GA7403	+	SRSF9
NC_024070.1	NC_024070.1	287	M065_0.6	7	294	GCF_000918175.1	Picornaviridae	IV	Rosavirus 2 strain GA7403	-	SRSF9
NC_024070.1	NC_024070.1	961	M065_0.6	7	968	GCF_000918175.1	Picornaviridae	IV	Rosavirus 2 strain GA7403	-	SRSF9
NC_024070.1	NC_024070.1	1117	M065_0.6	7	1124	GCF_000918175.1	Picornaviridae	IV	Rosavirus 2 strain GA7403	-	SRSF9
NC_024070.1	NC_024070.1	4512	M065_0.6	7	4519	GCF_000918175.1	Picornaviridae	IV	Rosavirus 2 strain GA7403	-	SRSF9
NC_024070.1	NC_024070.1	5153	M065_0.6	7	5160	GCF_000918175.1	Picornaviridae	IV	Rosavirus 2 strain GA7403	-	SRSF9
NC_024070.1	NC_024070.1	5792	M065_0.6	7	5799	GCF_000918175.1	Picornaviridae	IV	Rosavirus 2 strain GA7403	-	SRSF9
NC_024070.1	NC_024070.1	6686	M065_0.6	7	6693	GCF_000918175.1	Picornaviridae	IV	Rosavirus 2 strain GA7403	-	SRSF9
NC_024070.1	NC_024070.1	6827	M065_0.6	7	6834	GCF_000918175.1	Picornaviridae	IV	Rosavirus 2 strain GA7403	-	SRSF9
NC_024070.1	NC_024070.1	7109	M065_0.6	7	7116	GCF_000918175.1	Picornaviridae	IV	Rosavirus 2 strain GA7403	-	SRSF9
NC_024070.1	NC_024070.1	7124	M065_0.6	7	7131	GCF_000918175.1	Picornaviridae	IV	Rosavirus 2 strain GA7403	-	SRSF9
NC_024070.1	NC_024070.1	7348	M065_0.6	7	7355	GCF_000918175.1	Picornaviridae	IV	Rosavirus 2 strain GA7403	-	SRSF9
NC_024070.1	NC_024070.1	7612	M065_0.6	7	7619	GCF_000918175.1	Picornaviridae	IV	Rosavirus 2 strain GA7403	-	SRSF9
NC_024070.1	NC_024070.1	7847	M065_0.6	7	7854	GCF_000918175.1	Picornaviridae	IV	Rosavirus 2 strain GA7403	-	SRSF9
NC_024070.1	NC_024070.1	7968	M065_0.6	7	7975	GCF_000918175.1	Picornaviridae	IV	Rosavirus 2 strain GA7403	-	SRSF9
NC_024113.1	NC_024113.1	573	M065_0.6	7	580	GCF_000919875.1	Flaviviridae	IV	Jingmen Tick Virus isolate SY84 segment 1	+	SRSF9
NC_024113.1	NC_024113.1	690	M065_0.6	7	697	GCF_000919875.1	Flaviviridae	IV	Jingmen Tick Virus isolate SY84 segment 1	+	SRSF9
NC_024113.1	NC_024113.1	929	M065_0.6	7	936	GCF_000919875.1	Flaviviridae	IV	Jingmen Tick Virus isolate SY84 segment 1	+	SRSF9
NC_024113.1	NC_024113.1	1742	M065_0.6	7	1749	GCF_000919875.1	Flaviviridae	IV	Jingmen Tick Virus isolate SY84 segment 1	+	SRSF9
NC_024113.1	NC_024113.1	2036	M065_0.6	7	2043	GCF_000919875.1	Flaviviridae	IV	Jingmen Tick Virus isolate SY84 segment 1	+	SRSF9
NC_024113.1	NC_024113.1	2325	M065_0.6	7	2332	GCF_000919875.1	Flaviviridae	IV	Jingmen Tick Virus isolate SY84 segment 1	+	SRSF9
NC_024113.1	NC_024113.1	2796	M065_0.6	7	2803	GCF_000919875.1	Flaviviridae	IV	Jingmen Tick Virus isolate SY84 segment 1	+	SRSF9
NC_024113.1	NC_024113.1	561	M065_0.6	7	568	GCF_000919875.1	Flaviviridae	IV	Jingmen Tick Virus isolate SY84 segment 1	-	SRSF9
NC_024113.1	NC_024113.1	765	M065_0.6	7	772	GCF_000919875.1	Flaviviridae	IV	Jingmen Tick Virus isolate SY84 segment 1	-	SRSF9
NC_024112.1	NC_024112.1	1283	M065_0.6	7	1290	GCF_000919875.1	Flaviviridae	IV	Jingmen Tick Virus isolate SY84 segment 1	+	SRSF9
NC_024112.1	NC_024112.1	1428	M065_0.6	7	1435	GCF_000919875.1	Flaviviridae	IV	Jingmen Tick Virus isolate SY84 segment 1	+	SRSF9
NC_024112.1	NC_024112.1	600	M065_0.6	7	607	GCF_000919875.1	Flaviviridae	IV	Jingmen Tick Virus isolate SY84 segment 1	-	SRSF9
NC_024112.1	NC_024112.1	1871	M065_0.6	7	1878	GCF_000919875.1	Flaviviridae	IV	Jingmen Tick Virus isolate SY84 segment 1	-	SRSF9
NC_024114.1	NC_024114.1	341	M065_0.6	7	348	GCF_000919875.1	Flaviviridae	IV	Jingmen Tick Virus isolate SY84 segment 1	+	SRSF9
NC_024114.1	NC_024114.1	701	M065_0.6	7	708	GCF_000919875.1	Flaviviridae	IV	Jingmen Tick Virus isolate SY84 segment 1	+	SRSF9
NC_024114.1	NC_024114.1	834	M065_0.6	7	841	GCF_000919875.1	Flaviviridae	IV	Jingmen Tick Virus isolate SY84 segment 1	+	SRSF9
NC_024114.1	NC_024114.1	1488	M065_0.6	7	1495	GCF_000919875.1	Flaviviridae	IV	Jingmen Tick Virus isolate SY84 segment 1	+	SRSF9
NC_024114.1	NC_024114.1	1979	M065_0.6	7	1986	GCF_000919875.1	Flaviviridae	IV	Jingmen Tick Virus isolate SY84 segment 1	+	SRSF9
NC_024114.1	NC_024114.1	2243	M065_0.6	7	2250	GCF_000919875.1	Flaviviridae	IV	Jingmen Tick Virus isolate SY84 segment 1	+	SRSF9
NC_024114.1	NC_024114.1	2532	M065_0.6	7	2539	GCF_000919875.1	Flaviviridae	IV	Jingmen Tick Virus isolate SY84 segment 1	+	SRSF9
NC_024114.1	NC_024114.1	877	M065_0.6	7	884	GCF_000919875.1	Flaviviridae	IV	Jingmen Tick Virus isolate SY84 segment 1	-	SRSF9
NC_024114.1	NC_024114.1	2254	M065_0.6	7	2261	GCF_000919875.1	Flaviviridae	IV	Jingmen Tick Virus isolate SY84 segment 1	-	SRSF9
NC_024111.1	NC_024111.1	538	M065_0.6	7	545	GCF_000919875.1	Flaviviridae	IV	Jingmen Tick Virus isolate SY84 segment 1	+	SRSF9
NC_024111.1	NC_024111.1	784	M065_0.6	7	791	GCF_000919875.1	Flaviviridae	IV	Jingmen Tick Virus isolate SY84 segment 1	+	SRSF9
NC_024111.1	NC_024111.1	2298	M065_0.6	7	2305	GCF_000919875.1	Flaviviridae	IV	Jingmen Tick Virus isolate SY84 segment 1	+	SRSF9
NC_024111.1	NC_024111.1	596	M065_0.6	7	603	GCF_000919875.1	Flaviviridae	IV	Jingmen Tick Virus isolate SY84 segment 1	-	SRSF9
NC_024377.1	NC_024377.1	299	M065_0.6	7	306	GCF_000921975.1	Flaviviridae	IV	Simian pegivirus isolate SPgVkrc_RC08 polyprotein precursor	+	SRSF9
NC_024377.1	NC_024377.1	1121	M065_0.6	7	1128	GCF_000921975.1	Flaviviridae	IV	Simian pegivirus isolate SPgVkrc_RC08 polyprotein precursor	+	SRSF9
NC_024377.1	NC_024377.1	1643	M065_0.6	7	1650	GCF_000921975.1	Flaviviridae	IV	Simian pegivirus isolate SPgVkrc_RC08 polyprotein precursor	+	SRSF9
NC_024377.1	NC_024377.1	2458	M065_0.6	7	2465	GCF_000921975.1	Flaviviridae	IV	Simian pegivirus isolate SPgVkrc_RC08 polyprotein precursor	+	SRSF9
NC_024377.1	NC_024377.1	2586	M065_0.6	7	2593	GCF_000921975.1	Flaviviridae	IV	Simian pegivirus isolate SPgVkrc_RC08 polyprotein precursor	+	SRSF9
NC_024377.1	NC_024377.1	2594	M065_0.6	7	2601	GCF_000921975.1	Flaviviridae	IV	Simian pegivirus isolate SPgVkrc_RC08 polyprotein precursor	+	SRSF9
NC_024377.1	NC_024377.1	2843	M065_0.6	7	2850	GCF_000921975.1	Flaviviridae	IV	Simian pegivirus isolate SPgVkrc_RC08 polyprotein precursor	+	SRSF9
NC_024377.1	NC_024377.1	2990	M065_0.6	7	2997	GCF_000921975.1	Flaviviridae	IV	Simian pegivirus isolate SPgVkrc_RC08 polyprotein precursor	+	SRSF9
NC_024377.1	NC_024377.1	4110	M065_0.6	7	4117	GCF_000921975.1	Flaviviridae	IV	Simian pegivirus isolate SPgVkrc_RC08 polyprotein precursor	+	SRSF9
NC_024377.1	NC_024377.1	4544	M065_0.6	7	4551	GCF_000921975.1	Flaviviridae	IV	Simian pegivirus isolate SPgVkrc_RC08 polyprotein precursor	+	SRSF9
NC_024377.1	NC_024377.1	5736	M065_0.6	7	5743	GCF_000921975.1	Flaviviridae	IV	Simian pegivirus isolate SPgVkrc_RC08 polyprotein precursor	+	SRSF9
NC_024377.1	NC_024377.1	6125	M065_0.6	7	6132	GCF_000921975.1	Flaviviridae	IV	Simian pegivirus isolate SPgVkrc_RC08 polyprotein precursor	+	SRSF9
NC_024377.1	NC_024377.1	6653	M065_0.6	7	6660	GCF_000921975.1	Flaviviridae	IV	Simian pegivirus isolate SPgVkrc_RC08 polyprotein precursor	+	SRSF9
NC_024377.1	NC_024377.1	7145	M065_0.6	7	7152	GCF_000921975.1	Flaviviridae	IV	Simian pegivirus isolate SPgVkrc_RC08 polyprotein precursor	+	SRSF9
NC_024377.1	NC_024377.1	7558	M065_0.6	7	7565	GCF_000921975.1	Flaviviridae	IV	Simian pegivirus isolate SPgVkrc_RC08 polyprotein precursor	+	SRSF9
NC_024377.1	NC_024377.1	7776	M065_0.6	7	7783	GCF_000921975.1	Flaviviridae	IV	Simian pegivirus isolate SPgVkrc_RC08 polyprotein precursor	+	SRSF9
NC_024377.1	NC_024377.1	7854	M065_0.6	7	7861	GCF_000921975.1	Flaviviridae	IV	Simian pegivirus isolate SPgVkrc_RC08 polyprotein precursor	+	SRSF9
NC_024377.1	NC_024377.1	9457	M065_0.6	7	9464	GCF_000921975.1	Flaviviridae	IV	Simian pegivirus isolate SPgVkrc_RC08 polyprotein precursor	+	SRSF9
NC_024377.1	NC_024377.1	21	M065_0.6	7	28	GCF_000921975.1	Flaviviridae	IV	Simian pegivirus isolate SPgVkrc_RC08 polyprotein precursor	-	SRSF9
NC_024377.1	NC_024377.1	125	M065_0.6	7	132	GCF_000921975.1	Flaviviridae	IV	Simian pegivirus isolate SPgVkrc_RC08 polyprotein precursor	-	SRSF9
NC_024377.1	NC_024377.1	1534	M065_0.6	7	1541	GCF_000921975.1	Flaviviridae	IV	Simian pegivirus isolate SPgVkrc_RC08 polyprotein precursor	-	SRSF9
NC_024377.1	NC_024377.1	4716	M065_0.6	7	4723	GCF_000921975.1	Flaviviridae	IV	Simian pegivirus isolate SPgVkrc_RC08 polyprotein precursor	-	SRSF9
NC_024377.1	NC_024377.1	5286	M065_0.6	7	5293	GCF_000921975.1	Flaviviridae	IV	Simian pegivirus isolate SPgVkrc_RC08 polyprotein precursor	-	SRSF9
NC_024377.1	NC_024377.1	5877	M065_0.6	7	5884	GCF_000921975.1	Flaviviridae	IV	Simian pegivirus isolate SPgVkrc_RC08 polyprotein precursor	-	SRSF9
NC_024377.1	NC_024377.1	8231	M065_0.6	7	8238	GCF_000921975.1	Flaviviridae	IV	Simian pegivirus isolate SPgVkrc_RC08 polyprotein precursor	-	SRSF9
NC_024377.1	NC_024377.1	8941	M065_0.6	7	8948	GCF_000921975.1	Flaviviridae	IV	Simian pegivirus isolate SPgVkrc_RC08 polyprotein precursor	-	SRSF9
NC_024472.1	NC_024472.1	2405	M065_0.6	7	2412	GCF_000923215.1	Astroviridae	IV	Human astrovirus BF34	+	SRSF9
NC_024472.1	NC_024472.1	3415	M065_0.6	7	3422	GCF_000923215.1	Astroviridae	IV	Human astrovirus BF34	+	SRSF9
NC_024472.1	NC_024472.1	4407	M065_0.6	7	4414	GCF_000923215.1	Astroviridae	IV	Human astrovirus BF34	+	SRSF9
NC_024472.1	NC_024472.1	4713	M065_0.6	7	4720	GCF_000923215.1	Astroviridae	IV	Human astrovirus BF34	+	SRSF9
NC_024472.1	NC_024472.1	5206	M065_0.6	7	5213	GCF_000923215.1	Astroviridae	IV	Human astrovirus BF34	+	SRSF9
NC_024472.1	NC_024472.1	5220	M065_0.6	7	5227	GCF_000923215.1	Astroviridae	IV	Human astrovirus BF34	+	SRSF9
NC_024472.1	NC_024472.1	864	M065_0.6	7	871	GCF_000923215.1	Astroviridae	IV	Human astrovirus BF34	-	SRSF9
NC_024472.1	NC_024472.1	1380	M065_0.6	7	1387	GCF_000923215.1	Astroviridae	IV	Human astrovirus BF34	-	SRSF9
NC_024472.1	NC_024472.1	1506	M065_0.6	7	1513	GCF_000923215.1	Astroviridae	IV	Human astrovirus BF34	-	SRSF9
NC_024472.1	NC_024472.1	2053	M065_0.6	7	2060	GCF_000923215.1	Astroviridae	IV	Human astrovirus BF34	-	SRSF9
NC_024472.1	NC_024472.1	2858	M065_0.6	7	2865	GCF_000923215.1	Astroviridae	IV	Human astrovirus BF34	-	SRSF9
NC_024472.1	NC_024472.1	5624	M065_0.6	7	5631	GCF_000923215.1	Astroviridae	IV	Human astrovirus BF34	-	SRSF9
NC_027998.2	NC_027998.2	9288	M065_0.6	7	9295	GCF_001310135.2	Flaviviridae	IV	Human pegivirus 2 isolate UC0125.US polyprotein gene	+	SRSF9
NC_027998.2	NC_027998.2	745	M065_0.6	7	752	GCF_001310135.2	Flaviviridae	IV	Human pegivirus 2 isolate UC0125.US polyprotein gene	-	SRSF9
NC_027998.2	NC_027998.2	3018	M065_0.6	7	3025	GCF_001310135.2	Flaviviridae	IV	Human pegivirus 2 isolate UC0125.US polyprotein gene	-	SRSF9
NC_027998.2	NC_027998.2	4062	M065_0.6	7	4069	GCF_001310135.2	Flaviviridae	IV	Human pegivirus 2 isolate UC0125.US polyprotein gene	-	SRSF9
NC_027998.2	NC_027998.2	5974	M065_0.6	7	5981	GCF_001310135.2	Flaviviridae	IV	Human pegivirus 2 isolate UC0125.US polyprotein gene	-	SRSF9
NC_027998.2	NC_027998.2	6191	M065_0.6	7	6198	GCF_001310135.2	Flaviviridae	IV	Human pegivirus 2 isolate UC0125.US polyprotein gene	-	SRSF9
NC_027998.2	NC_027998.2	7445	M065_0.6	7	7452	GCF_001310135.2	Flaviviridae	IV	Human pegivirus 2 isolate UC0125.US polyprotein gene	-	SRSF9
NC_027998.2	NC_027998.2	8073	M065_0.6	7	8080	GCF_001310135.2	Flaviviridae	IV	Human pegivirus 2 isolate UC0125.US polyprotein gene	-	SRSF9
NC_029055.1	NC_029055.1	789	M065_0.6	7	796	GCF_001610725.1	Flaviviridae	IV	Spondweni virus	+	SRSF9
NC_029055.1	NC_029055.1	925	M065_0.6	7	932	GCF_001610725.1	Flaviviridae	IV	Spondweni virus	+	SRSF9
NC_029055.1	NC_029055.1	1197	M065_0.6	7	1204	GCF_001610725.1	Flaviviridae	IV	Spondweni virus	+	SRSF9
NC_029055.1	NC_029055.1	1652	M065_0.6	7	1659	GCF_001610725.1	Flaviviridae	IV	Spondweni virus	+	SRSF9
NC_029055.1	NC_029055.1	2128	M065_0.6	7	2135	GCF_001610725.1	Flaviviridae	IV	Spondweni virus	+	SRSF9
NC_029055.1	NC_029055.1	2721	M065_0.6	7	2728	GCF_001610725.1	Flaviviridae	IV	Spondweni virus	+	SRSF9
NC_029055.1	NC_029055.1	2800	M065_0.6	7	2807	GCF_001610725.1	Flaviviridae	IV	Spondweni virus	+	SRSF9
NC_029055.1	NC_029055.1	2950	M065_0.6	7	2957	GCF_001610725.1	Flaviviridae	IV	Spondweni virus	+	SRSF9
NC_029055.1	NC_029055.1	3438	M065_0.6	7	3445	GCF_001610725.1	Flaviviridae	IV	Spondweni virus	+	SRSF9
NC_029055.1	NC_029055.1	3600	M065_0.6	7	3607	GCF_001610725.1	Flaviviridae	IV	Spondweni virus	+	SRSF9
NC_029055.1	NC_029055.1	4035	M065_0.6	7	4042	GCF_001610725.1	Flaviviridae	IV	Spondweni virus	+	SRSF9
NC_029055.1	NC_029055.1	6292	M065_0.6	7	6299	GCF_001610725.1	Flaviviridae	IV	Spondweni virus	+	SRSF9
NC_029055.1	NC_029055.1	7271	M065_0.6	7	7278	GCF_001610725.1	Flaviviridae	IV	Spondweni virus	+	SRSF9
NC_029055.1	NC_029055.1	7612	M065_0.6	7	7619	GCF_001610725.1	Flaviviridae	IV	Spondweni virus	+	SRSF9
NC_029055.1	NC_029055.1	7708	M065_0.6	7	7715	GCF_001610725.1	Flaviviridae	IV	Spondweni virus	+	SRSF9
NC_029055.1	NC_029055.1	7712	M065_0.6	7	7719	GCF_001610725.1	Flaviviridae	IV	Spondweni virus	+	SRSF9
NC_029055.1	NC_029055.1	8576	M065_0.6	7	8583	GCF_001610725.1	Flaviviridae	IV	Spondweni virus	+	SRSF9
NC_029055.1	NC_029055.1	8977	M065_0.6	7	8984	GCF_001610725.1	Flaviviridae	IV	Spondweni virus	+	SRSF9
NC_029055.1	NC_029055.1	9452	M065_0.6	7	9459	GCF_001610725.1	Flaviviridae	IV	Spondweni virus	+	SRSF9
NC_029055.1	NC_029055.1	9678	M065_0.6	7	9685	GCF_001610725.1	Flaviviridae	IV	Spondweni virus	+	SRSF9
NC_029055.1	NC_029055.1	9736	M065_0.6	7	9743	GCF_001610725.1	Flaviviridae	IV	Spondweni virus	+	SRSF9
NC_029055.1	NC_029055.1	9740	M065_0.6	7	9747	GCF_001610725.1	Flaviviridae	IV	Spondweni virus	+	SRSF9
NC_029055.1	NC_029055.1	314	M065_0.6	7	321	GCF_001610725.1	Flaviviridae	IV	Spondweni virus	-	SRSF9
NC_029055.1	NC_029055.1	575	M065_0.6	7	582	GCF_001610725.1	Flaviviridae	IV	Spondweni virus	-	SRSF9
NC_029055.1	NC_029055.1	2063	M065_0.6	7	2070	GCF_001610725.1	Flaviviridae	IV	Spondweni virus	-	SRSF9
NC_029055.1	NC_029055.1	3886	M065_0.6	7	3893	GCF_001610725.1	Flaviviridae	IV	Spondweni virus	-	SRSF9
NC_029055.1	NC_029055.1	5167	M065_0.6	7	5174	GCF_001610725.1	Flaviviridae	IV	Spondweni virus	-	SRSF9
NC_029055.1	NC_029055.1	5197	M065_0.6	7	5204	GCF_001610725.1	Flaviviridae	IV	Spondweni virus	-	SRSF9
NC_029055.1	NC_029055.1	5757	M065_0.6	7	5764	GCF_001610725.1	Flaviviridae	IV	Spondweni virus	-	SRSF9
NC_029055.1	NC_029055.1	5831	M065_0.6	7	5838	GCF_001610725.1	Flaviviridae	IV	Spondweni virus	-	SRSF9
NC_029055.1	NC_029055.1	6245	M065_0.6	7	6252	GCF_001610725.1	Flaviviridae	IV	Spondweni virus	-	SRSF9
NC_029055.1	NC_029055.1	9821	M065_0.6	7	9828	GCF_001610725.1	Flaviviridae	IV	Spondweni virus	-	SRSF9
NC_030791.1	NC_030791.1	1288	M065_0.6	7	1295	GCF_001712785.1	Flaviviridae	IV	Hepatitis C virus genotype 7	+	SRSF9
NC_030791.1	NC_030791.1	1702	M065_0.6	7	1709	GCF_001712785.1	Flaviviridae	IV	Hepatitis C virus genotype 7	+	SRSF9
NC_030791.1	NC_030791.1	2326	M065_0.6	7	2333	GCF_001712785.1	Flaviviridae	IV	Hepatitis C virus genotype 7	+	SRSF9
NC_030791.1	NC_030791.1	3414	M065_0.6	7	3421	GCF_001712785.1	Flaviviridae	IV	Hepatitis C virus genotype 7	+	SRSF9
NC_030791.1	NC_030791.1	4512	M065_0.6	7	4519	GCF_001712785.1	Flaviviridae	IV	Hepatitis C virus genotype 7	+	SRSF9
NC_030791.1	NC_030791.1	4815	M065_0.6	7	4822	GCF_001712785.1	Flaviviridae	IV	Hepatitis C virus genotype 7	+	SRSF9
NC_030791.1	NC_030791.1	7075	M065_0.6	7	7082	GCF_001712785.1	Flaviviridae	IV	Hepatitis C virus genotype 7	+	SRSF9
NC_030791.1	NC_030791.1	7249	M065_0.6	7	7256	GCF_001712785.1	Flaviviridae	IV	Hepatitis C virus genotype 7	+	SRSF9
NC_030791.1	NC_030791.1	7972	M065_0.6	7	7979	GCF_001712785.1	Flaviviridae	IV	Hepatitis C virus genotype 7	+	SRSF9
NC_030791.1	NC_030791.1	788	M065_0.6	7	795	GCF_001712785.1	Flaviviridae	IV	Hepatitis C virus genotype 7	-	SRSF9
NC_030791.1	NC_030791.1	1610	M065_0.6	7	1617	GCF_001712785.1	Flaviviridae	IV	Hepatitis C virus genotype 7	-	SRSF9
NC_030791.1	NC_030791.1	2035	M065_0.6	7	2042	GCF_001712785.1	Flaviviridae	IV	Hepatitis C virus genotype 7	-	SRSF9
NC_030791.1	NC_030791.1	2738	M065_0.6	7	2745	GCF_001712785.1	Flaviviridae	IV	Hepatitis C virus genotype 7	-	SRSF9
NC_030791.1	NC_030791.1	3081	M065_0.6	7	3088	GCF_001712785.1	Flaviviridae	IV	Hepatitis C virus genotype 7	-	SRSF9
NC_030791.1	NC_030791.1	3319	M065_0.6	7	3326	GCF_001712785.1	Flaviviridae	IV	Hepatitis C virus genotype 7	-	SRSF9
NC_030791.1	NC_030791.1	4565	M065_0.6	7	4572	GCF_001712785.1	Flaviviridae	IV	Hepatitis C virus genotype 7	-	SRSF9
NC_030791.1	NC_030791.1	4951	M065_0.6	7	4958	GCF_001712785.1	Flaviviridae	IV	Hepatitis C virus genotype 7	-	SRSF9
NC_030791.1	NC_030791.1	5611	M065_0.6	7	5618	GCF_001712785.1	Flaviviridae	IV	Hepatitis C virus genotype 7	-	SRSF9
NC_030791.1	NC_030791.1	5670	M065_0.6	7	5677	GCF_001712785.1	Flaviviridae	IV	Hepatitis C virus genotype 7	-	SRSF9
NC_030791.1	NC_030791.1	6681	M065_0.6	7	6688	GCF_001712785.1	Flaviviridae	IV	Hepatitis C virus genotype 7	-	SRSF9
NC_030791.1	NC_030791.1	8443	M065_0.6	7	8450	GCF_001712785.1	Flaviviridae	IV	Hepatitis C virus genotype 7	-	SRSF9
NC_030922.1	NC_030922.1	54	M065_0.6	7	61	GCF_001736695.1	Astroviridae	IV	Mamastrovirus 1 genomic RNA	+	SRSF9
NC_030922.1	NC_030922.1	221	M065_0.6	7	228	GCF_001736695.1	Astroviridae	IV	Mamastrovirus 1 genomic RNA	+	SRSF9
NC_030922.1	NC_030922.1	418	M065_0.6	7	425	GCF_001736695.1	Astroviridae	IV	Mamastrovirus 1 genomic RNA	+	SRSF9
NC_030922.1	NC_030922.1	476	M065_0.6	7	483	GCF_001736695.1	Astroviridae	IV	Mamastrovirus 1 genomic RNA	+	SRSF9
NC_030922.1	NC_030922.1	847	M065_0.6	7	854	GCF_001736695.1	Astroviridae	IV	Mamastrovirus 1 genomic RNA	+	SRSF9
NC_030922.1	NC_030922.1	3221	M065_0.6	7	3228	GCF_001736695.1	Astroviridae	IV	Mamastrovirus 1 genomic RNA	+	SRSF9
NC_030922.1	NC_030922.1	3476	M065_0.6	7	3483	GCF_001736695.1	Astroviridae	IV	Mamastrovirus 1 genomic RNA	+	SRSF9
NC_030922.1	NC_030922.1	4268	M065_0.6	7	4275	GCF_001736695.1	Astroviridae	IV	Mamastrovirus 1 genomic RNA	+	SRSF9
NC_030922.1	NC_030922.1	4639	M065_0.6	7	4646	GCF_001736695.1	Astroviridae	IV	Mamastrovirus 1 genomic RNA	+	SRSF9
NC_030922.1	NC_030922.1	5034	M065_0.6	7	5041	GCF_001736695.1	Astroviridae	IV	Mamastrovirus 1 genomic RNA	+	SRSF9
NC_030922.1	NC_030922.1	5594	M065_0.6	7	5601	GCF_001736695.1	Astroviridae	IV	Mamastrovirus 1 genomic RNA	+	SRSF9
NC_030922.1	NC_030922.1	6060	M065_0.6	7	6067	GCF_001736695.1	Astroviridae	IV	Mamastrovirus 1 genomic RNA	+	SRSF9
NC_030922.1	NC_030922.1	2444	M065_0.6	7	2451	GCF_001736695.1	Astroviridae	IV	Mamastrovirus 1 genomic RNA	-	SRSF9
NC_030922.1	NC_030922.1	4916	M065_0.6	7	4923	GCF_001736695.1	Astroviridae	IV	Mamastrovirus 1 genomic RNA	-	SRSF9
NC_030922.1	NC_030922.1	5171	M065_0.6	7	5178	GCF_001736695.1	Astroviridae	IV	Mamastrovirus 1 genomic RNA	-	SRSF9
NC_030922.1	NC_030922.1	6272	M065_0.6	7	6279	GCF_001736695.1	Astroviridae	IV	Mamastrovirus 1 genomic RNA	-	SRSF9
NC_034222.1	NC_034222.1	560	M065_0.6	7	567	GCF_002037735.1	Flaviviridae	IV	Mogiana tick virus isolate MGTV/V4/11 segment 1	+	SRSF9
NC_034222.1	NC_034222.1	677	M065_0.6	7	684	GCF_002037735.1	Flaviviridae	IV	Mogiana tick virus isolate MGTV/V4/11 segment 1	+	SRSF9
NC_034222.1	NC_034222.1	916	M065_0.6	7	923	GCF_002037735.1	Flaviviridae	IV	Mogiana tick virus isolate MGTV/V4/11 segment 1	+	SRSF9
NC_034222.1	NC_034222.1	1396	M065_0.6	7	1403	GCF_002037735.1	Flaviviridae	IV	Mogiana tick virus isolate MGTV/V4/11 segment 1	+	SRSF9
NC_034222.1	NC_034222.1	1729	M065_0.6	7	1736	GCF_002037735.1	Flaviviridae	IV	Mogiana tick virus isolate MGTV/V4/11 segment 1	+	SRSF9
NC_034222.1	NC_034222.1	2023	M065_0.6	7	2030	GCF_002037735.1	Flaviviridae	IV	Mogiana tick virus isolate MGTV/V4/11 segment 1	+	SRSF9
NC_034222.1	NC_034222.1	2672	M065_0.6	7	2679	GCF_002037735.1	Flaviviridae	IV	Mogiana tick virus isolate MGTV/V4/11 segment 1	+	SRSF9
NC_034222.1	NC_034222.1	2787	M065_0.6	7	2794	GCF_002037735.1	Flaviviridae	IV	Mogiana tick virus isolate MGTV/V4/11 segment 1	+	SRSF9
NC_034222.1	NC_034222.1	627	M065_0.6	7	634	GCF_002037735.1	Flaviviridae	IV	Mogiana tick virus isolate MGTV/V4/11 segment 1	-	SRSF9
NC_034222.1	NC_034222.1	1855	M065_0.6	7	1862	GCF_002037735.1	Flaviviridae	IV	Mogiana tick virus isolate MGTV/V4/11 segment 1	-	SRSF9
NC_034225.1	NC_034225.1	1157	M065_0.6	7	1164	GCF_002037735.1	Flaviviridae	IV	Mogiana tick virus isolate MGTV/V4/11 segment 1	+	SRSF9
NC_034225.1	NC_034225.1	1302	M065_0.6	7	1309	GCF_002037735.1	Flaviviridae	IV	Mogiana tick virus isolate MGTV/V4/11 segment 1	+	SRSF9
NC_034225.1	NC_034225.1	508	M065_0.6	7	515	GCF_002037735.1	Flaviviridae	IV	Mogiana tick virus isolate MGTV/V4/11 segment 1	-	SRSF9
NC_034225.1	NC_034225.1	1779	M065_0.6	7	1786	GCF_002037735.1	Flaviviridae	IV	Mogiana tick virus isolate MGTV/V4/11 segment 1	-	SRSF9
NC_034223.1	NC_034223.1	687	M065_0.6	7	694	GCF_002037735.1	Flaviviridae	IV	Mogiana tick virus isolate MGTV/V4/11 segment 1	+	SRSF9
NC_034223.1	NC_034223.1	820	M065_0.6	7	827	GCF_002037735.1	Flaviviridae	IV	Mogiana tick virus isolate MGTV/V4/11 segment 1	+	SRSF9
NC_034223.1	NC_034223.1	1965	M065_0.6	7	1972	GCF_002037735.1	Flaviviridae	IV	Mogiana tick virus isolate MGTV/V4/11 segment 1	+	SRSF9
NC_034223.1	NC_034223.1	772	M065_0.6	7	779	GCF_002037735.1	Flaviviridae	IV	Mogiana tick virus isolate MGTV/V4/11 segment 1	-	SRSF9
NC_034223.1	NC_034223.1	1575	M065_0.6	7	1582	GCF_002037735.1	Flaviviridae	IV	Mogiana tick virus isolate MGTV/V4/11 segment 1	-	SRSF9
NC_034224.1	NC_034224.1	183	M065_0.6	7	190	GCF_002037735.1	Flaviviridae	IV	Mogiana tick virus isolate MGTV/V4/11 segment 1	+	SRSF9
NC_034224.1	NC_034224.1	523	M065_0.6	7	530	GCF_002037735.1	Flaviviridae	IV	Mogiana tick virus isolate MGTV/V4/11 segment 1	+	SRSF9
NC_034224.1	NC_034224.1	769	M065_0.6	7	776	GCF_002037735.1	Flaviviridae	IV	Mogiana tick virus isolate MGTV/V4/11 segment 1	+	SRSF9
NC_034224.1	NC_034224.1	2283	M065_0.6	7	2290	GCF_002037735.1	Flaviviridae	IV	Mogiana tick virus isolate MGTV/V4/11 segment 1	+	SRSF9
NC_034224.1	NC_034224.1	545	M065_0.6	7	552	GCF_002037735.1	Flaviviridae	IV	Mogiana tick virus isolate MGTV/V4/11 segment 1	-	SRSF9
NC_034224.1	NC_034224.1	1288	M065_0.6	7	1295	GCF_002037735.1	Flaviviridae	IV	Mogiana tick virus isolate MGTV/V4/11 segment 1	-	SRSF9
NC_034385.1	NC_034385.1	4228	M065_0.6	7	4235	GCF_002117635.1	Picornaviridae	IV	Human cosavirus F strain PK5006 polyprotein gene	+	SRSF9
NC_034385.1	NC_034385.1	588	M065_0.6	7	595	GCF_002117635.1	Picornaviridae	IV	Human cosavirus F strain PK5006 polyprotein gene	-	SRSF9
NC_034385.1	NC_034385.1	3435	M065_0.6	7	3442	GCF_002117635.1	Picornaviridae	IV	Human cosavirus F strain PK5006 polyprotein gene	-	SRSF9
NC_035758.1	NC_035758.1	2061	M065_0.6	7	2068	GCF_002285025.1	Astroviridae	IV	Bastrovirus 7	+	SRSF9
NC_035758.1	NC_035758.1	2390	M065_0.6	7	2397	GCF_002285025.1	Astroviridae	IV	Bastrovirus 7	+	SRSF9
NC_035758.1	NC_035758.1	3263	M065_0.6	7	3270	GCF_002285025.1	Astroviridae	IV	Bastrovirus 7	+	SRSF9
NC_035758.1	NC_035758.1	3563	M065_0.6	7	3570	GCF_002285025.1	Astroviridae	IV	Bastrovirus 7	+	SRSF9
NC_035758.1	NC_035758.1	4849	M065_0.6	7	4856	GCF_002285025.1	Astroviridae	IV	Bastrovirus 7	+	SRSF9
NC_035758.1	NC_035758.1	5683	M065_0.6	7	5690	GCF_002285025.1	Astroviridae	IV	Bastrovirus 7	+	SRSF9
NC_035758.1	NC_035758.1	5754	M065_0.6	7	5761	GCF_002285025.1	Astroviridae	IV	Bastrovirus 7	+	SRSF9
NC_035758.1	NC_035758.1	52	M065_0.6	7	59	GCF_002285025.1	Astroviridae	IV	Bastrovirus 7	-	SRSF9
NC_035758.1	NC_035758.1	176	M065_0.6	7	183	GCF_002285025.1	Astroviridae	IV	Bastrovirus 7	-	SRSF9
NC_035758.1	NC_035758.1	317	M065_0.6	7	324	GCF_002285025.1	Astroviridae	IV	Bastrovirus 7	-	SRSF9
NC_035758.1	NC_035758.1	467	M065_0.6	7	474	GCF_002285025.1	Astroviridae	IV	Bastrovirus 7	-	SRSF9
NC_035758.1	NC_035758.1	1269	M065_0.6	7	1276	GCF_002285025.1	Astroviridae	IV	Bastrovirus 7	-	SRSF9
NC_035758.1	NC_035758.1	2743	M065_0.6	7	2750	GCF_002285025.1	Astroviridae	IV	Bastrovirus 7	-	SRSF9
NC_035758.1	NC_035758.1	2785	M065_0.6	7	2792	GCF_002285025.1	Astroviridae	IV	Bastrovirus 7	-	SRSF9
NC_035758.1	NC_035758.1	2968	M065_0.6	7	2975	GCF_002285025.1	Astroviridae	IV	Bastrovirus 7	-	SRSF9
NC_035758.1	NC_035758.1	4090	M065_0.6	7	4097	GCF_002285025.1	Astroviridae	IV	Bastrovirus 7	-	SRSF9
NC_035758.1	NC_035758.1	4677	M065_0.6	7	4684	GCF_002285025.1	Astroviridae	IV	Bastrovirus 7	-	SRSF9
NC_035758.1	NC_035758.1	4982	M065_0.6	7	4989	GCF_002285025.1	Astroviridae	IV	Bastrovirus 7	-	SRSF9
NC_035758.1	NC_035758.1	5116	M065_0.6	7	5123	GCF_002285025.1	Astroviridae	IV	Bastrovirus 7	-	SRSF9
NC_035758.1	NC_035758.1	5697	M065_0.6	7	5704	GCF_002285025.1	Astroviridae	IV	Bastrovirus 7	-	SRSF9
NC_035758.1	NC_035758.1	5896	M065_0.6	7	5903	GCF_002285025.1	Astroviridae	IV	Bastrovirus 7	-	SRSF9
NC_038307.1	NC_038307.1	215	M065_0.6	7	222	GCF_002816685.1	Picornaviridae	IV	Coxsackievirus B3 mRNA	+	SRSF9
NC_038307.1	NC_038307.1	1932	M065_0.6	7	1939	GCF_002816685.1	Picornaviridae	IV	Coxsackievirus B3 mRNA	+	SRSF9
NC_038307.1	NC_038307.1	1962	M065_0.6	7	1969	GCF_002816685.1	Picornaviridae	IV	Coxsackievirus B3 mRNA	+	SRSF9
NC_038307.1	NC_038307.1	2411	M065_0.6	7	2418	GCF_002816685.1	Picornaviridae	IV	Coxsackievirus B3 mRNA	+	SRSF9
NC_038307.1	NC_038307.1	3121	M065_0.6	7	3128	GCF_002816685.1	Picornaviridae	IV	Coxsackievirus B3 mRNA	+	SRSF9
NC_038307.1	NC_038307.1	3522	M065_0.6	7	3529	GCF_002816685.1	Picornaviridae	IV	Coxsackievirus B3 mRNA	+	SRSF9
NC_038307.1	NC_038307.1	3749	M065_0.6	7	3756	GCF_002816685.1	Picornaviridae	IV	Coxsackievirus B3 mRNA	+	SRSF9
NC_038307.1	NC_038307.1	4901	M065_0.6	7	4908	GCF_002816685.1	Picornaviridae	IV	Coxsackievirus B3 mRNA	+	SRSF9
NC_038307.1	NC_038307.1	6135	M065_0.6	7	6142	GCF_002816685.1	Picornaviridae	IV	Coxsackievirus B3 mRNA	+	SRSF9
NC_038307.1	NC_038307.1	7187	M065_0.6	7	7194	GCF_002816685.1	Picornaviridae	IV	Coxsackievirus B3 mRNA	+	SRSF9
NC_038307.1	NC_038307.1	316	M065_0.6	7	323	GCF_002816685.1	Picornaviridae	IV	Coxsackievirus B3 mRNA	-	SRSF9
NC_038307.1	NC_038307.1	2216	M065_0.6	7	2223	GCF_002816685.1	Picornaviridae	IV	Coxsackievirus B3 mRNA	-	SRSF9
NC_038307.1	NC_038307.1	3150	M065_0.6	7	3157	GCF_002816685.1	Picornaviridae	IV	Coxsackievirus B3 mRNA	-	SRSF9
NC_038307.1	NC_038307.1	6759	M065_0.6	7	6766	GCF_002816685.1	Picornaviridae	IV	Coxsackievirus B3 mRNA	-	SRSF9
NC_038308.1	NC_038308.1	905	M065_0.6	7	912	GCF_002816725.1	Picornaviridae	IV	Human enterovirus 68 strain Fermon	+	SRSF9
NC_038308.1	NC_038308.1	1952	M065_0.6	7	1959	GCF_002816725.1	Picornaviridae	IV	Human enterovirus 68 strain Fermon	+	SRSF9
NC_038308.1	NC_038308.1	5166	M065_0.6	7	5173	GCF_002816725.1	Picornaviridae	IV	Human enterovirus 68 strain Fermon	+	SRSF9
NC_038308.1	NC_038308.1	5607	M065_0.6	7	5614	GCF_002816725.1	Picornaviridae	IV	Human enterovirus 68 strain Fermon	-	SRSF9
NC_039218.1	NC_039218.1	713	M065_0.6	7	720	GCF_002820625.1	Flaviviridae	IV	Kyasanur forest disease virus polyprotein gene	+	SRSF9
NC_039218.1	NC_039218.1	1842	M065_0.6	7	1849	GCF_002820625.1	Flaviviridae	IV	Kyasanur forest disease virus polyprotein gene	+	SRSF9
NC_039218.1	NC_039218.1	2143	M065_0.6	7	2150	GCF_002820625.1	Flaviviridae	IV	Kyasanur forest disease virus polyprotein gene	+	SRSF9
NC_039218.1	NC_039218.1	2359	M065_0.6	7	2366	GCF_002820625.1	Flaviviridae	IV	Kyasanur forest disease virus polyprotein gene	+	SRSF9
NC_039218.1	NC_039218.1	2483	M065_0.6	7	2490	GCF_002820625.1	Flaviviridae	IV	Kyasanur forest disease virus polyprotein gene	+	SRSF9
NC_039218.1	NC_039218.1	2627	M065_0.6	7	2634	GCF_002820625.1	Flaviviridae	IV	Kyasanur forest disease virus polyprotein gene	+	SRSF9
NC_039218.1	NC_039218.1	2685	M065_0.6	7	2692	GCF_002820625.1	Flaviviridae	IV	Kyasanur forest disease virus polyprotein gene	+	SRSF9
NC_039218.1	NC_039218.1	3250	M065_0.6	7	3257	GCF_002820625.1	Flaviviridae	IV	Kyasanur forest disease virus polyprotein gene	+	SRSF9
NC_039218.1	NC_039218.1	3800	M065_0.6	7	3807	GCF_002820625.1	Flaviviridae	IV	Kyasanur forest disease virus polyprotein gene	+	SRSF9
NC_039218.1	NC_039218.1	4154	M065_0.6	7	4161	GCF_002820625.1	Flaviviridae	IV	Kyasanur forest disease virus polyprotein gene	+	SRSF9
NC_039218.1	NC_039218.1	4280	M065_0.6	7	4287	GCF_002820625.1	Flaviviridae	IV	Kyasanur forest disease virus polyprotein gene	+	SRSF9
NC_039218.1	NC_039218.1	4535	M065_0.6	7	4542	GCF_002820625.1	Flaviviridae	IV	Kyasanur forest disease virus polyprotein gene	+	SRSF9
NC_039218.1	NC_039218.1	5173	M065_0.6	7	5180	GCF_002820625.1	Flaviviridae	IV	Kyasanur forest disease virus polyprotein gene	+	SRSF9
NC_039218.1	NC_039218.1	5792	M065_0.6	7	5799	GCF_002820625.1	Flaviviridae	IV	Kyasanur forest disease virus polyprotein gene	+	SRSF9
NC_039218.1	NC_039218.1	5865	M065_0.6	7	5872	GCF_002820625.1	Flaviviridae	IV	Kyasanur forest disease virus polyprotein gene	+	SRSF9
NC_039218.1	NC_039218.1	5941	M065_0.6	7	5948	GCF_002820625.1	Flaviviridae	IV	Kyasanur forest disease virus polyprotein gene	+	SRSF9
NC_039218.1	NC_039218.1	6265	M065_0.6	7	6272	GCF_002820625.1	Flaviviridae	IV	Kyasanur forest disease virus polyprotein gene	+	SRSF9
NC_039218.1	NC_039218.1	6862	M065_0.6	7	6869	GCF_002820625.1	Flaviviridae	IV	Kyasanur forest disease virus polyprotein gene	+	SRSF9
NC_039218.1	NC_039218.1	7166	M065_0.6	7	7173	GCF_002820625.1	Flaviviridae	IV	Kyasanur forest disease virus polyprotein gene	+	SRSF9
NC_039218.1	NC_039218.1	7232	M065_0.6	7	7239	GCF_002820625.1	Flaviviridae	IV	Kyasanur forest disease virus polyprotein gene	+	SRSF9
NC_039218.1	NC_039218.1	7600	M065_0.6	7	7607	GCF_002820625.1	Flaviviridae	IV	Kyasanur forest disease virus polyprotein gene	+	SRSF9
NC_039218.1	NC_039218.1	7896	M065_0.6	7	7903	GCF_002820625.1	Flaviviridae	IV	Kyasanur forest disease virus polyprotein gene	+	SRSF9
NC_039218.1	NC_039218.1	8006	M065_0.6	7	8013	GCF_002820625.1	Flaviviridae	IV	Kyasanur forest disease virus polyprotein gene	+	SRSF9
NC_039218.1	NC_039218.1	8545	M065_0.6	7	8552	GCF_002820625.1	Flaviviridae	IV	Kyasanur forest disease virus polyprotein gene	+	SRSF9
NC_039218.1	NC_039218.1	9087	M065_0.6	7	9094	GCF_002820625.1	Flaviviridae	IV	Kyasanur forest disease virus polyprotein gene	+	SRSF9
NC_039218.1	NC_039218.1	9212	M065_0.6	7	9219	GCF_002820625.1	Flaviviridae	IV	Kyasanur forest disease virus polyprotein gene	+	SRSF9
NC_039218.1	NC_039218.1	9299	M065_0.6	7	9306	GCF_002820625.1	Flaviviridae	IV	Kyasanur forest disease virus polyprotein gene	+	SRSF9
NC_039218.1	NC_039218.1	9565	M065_0.6	7	9572	GCF_002820625.1	Flaviviridae	IV	Kyasanur forest disease virus polyprotein gene	+	SRSF9
NC_039218.1	NC_039218.1	9649	M065_0.6	7	9656	GCF_002820625.1	Flaviviridae	IV	Kyasanur forest disease virus polyprotein gene	+	SRSF9
NC_039218.1	NC_039218.1	9694	M065_0.6	7	9701	GCF_002820625.1	Flaviviridae	IV	Kyasanur forest disease virus polyprotein gene	+	SRSF9
NC_039218.1	NC_039218.1	9698	M065_0.6	7	9705	GCF_002820625.1	Flaviviridae	IV	Kyasanur forest disease virus polyprotein gene	+	SRSF9
NC_039218.1	NC_039218.1	10321	M065_0.6	7	10328	GCF_002820625.1	Flaviviridae	IV	Kyasanur forest disease virus polyprotein gene	+	SRSF9
NC_039218.1	NC_039218.1	2558	M065_0.6	7	2565	GCF_002820625.1	Flaviviridae	IV	Kyasanur forest disease virus polyprotein gene	-	SRSF9
NC_039218.1	NC_039218.1	2961	M065_0.6	7	2968	GCF_002820625.1	Flaviviridae	IV	Kyasanur forest disease virus polyprotein gene	-	SRSF9
NC_039218.1	NC_039218.1	4793	M065_0.6	7	4800	GCF_002820625.1	Flaviviridae	IV	Kyasanur forest disease virus polyprotein gene	-	SRSF9
NC_039218.1	NC_039218.1	4928	M065_0.6	7	4935	GCF_002820625.1	Flaviviridae	IV	Kyasanur forest disease virus polyprotein gene	-	SRSF9
NC_039218.1	NC_039218.1	5271	M065_0.6	7	5278	GCF_002820625.1	Flaviviridae	IV	Kyasanur forest disease virus polyprotein gene	-	SRSF9
NC_039218.1	NC_039218.1	5301	M065_0.6	7	5308	GCF_002820625.1	Flaviviridae	IV	Kyasanur forest disease virus polyprotein gene	-	SRSF9
NC_039218.1	NC_039218.1	5971	M065_0.6	7	5978	GCF_002820625.1	Flaviviridae	IV	Kyasanur forest disease virus polyprotein gene	-	SRSF9
NC_039218.1	NC_039218.1	7308	M065_0.6	7	7315	GCF_002820625.1	Flaviviridae	IV	Kyasanur forest disease virus polyprotein gene	-	SRSF9
NC_039218.1	NC_039218.1	7938	M065_0.6	7	7945	GCF_002820625.1	Flaviviridae	IV	Kyasanur forest disease virus polyprotein gene	-	SRSF9
NC_039218.1	NC_039218.1	8166	M065_0.6	7	8173	GCF_002820625.1	Flaviviridae	IV	Kyasanur forest disease virus polyprotein gene	-	SRSF9
NC_038426.1	NC_038426.1	96	M065_0.6	7	103	GCF_002820785.1	Flaviviridae	IV	Hepacivirus B polypeptide gene	+	SRSF9
NC_038426.1	NC_038426.1	173	M065_0.6	7	180	GCF_002820785.1	Flaviviridae	IV	Hepacivirus B polypeptide gene	+	SRSF9
NC_038426.1	NC_038426.1	730	M065_0.6	7	737	GCF_002820785.1	Flaviviridae	IV	Hepacivirus B polypeptide gene	+	SRSF9
NC_038426.1	NC_038426.1	828	M065_0.6	7	835	GCF_002820785.1	Flaviviridae	IV	Hepacivirus B polypeptide gene	+	SRSF9
NC_038426.1	NC_038426.1	1300	M065_0.6	7	1307	GCF_002820785.1	Flaviviridae	IV	Hepacivirus B polypeptide gene	+	SRSF9
NC_038426.1	NC_038426.1	1304	M065_0.6	7	1311	GCF_002820785.1	Flaviviridae	IV	Hepacivirus B polypeptide gene	+	SRSF9
NC_038426.1	NC_038426.1	3150	M065_0.6	7	3157	GCF_002820785.1	Flaviviridae	IV	Hepacivirus B polypeptide gene	+	SRSF9
NC_038426.1	NC_038426.1	7008	M065_0.6	7	7015	GCF_002820785.1	Flaviviridae	IV	Hepacivirus B polypeptide gene	+	SRSF9
NC_038426.1	NC_038426.1	2188	M065_0.6	7	2195	GCF_002820785.1	Flaviviridae	IV	Hepacivirus B polypeptide gene	-	SRSF9
NC_038426.1	NC_038426.1	2260	M065_0.6	7	2267	GCF_002820785.1	Flaviviridae	IV	Hepacivirus B polypeptide gene	-	SRSF9
NC_038426.1	NC_038426.1	3141	M065_0.6	7	3148	GCF_002820785.1	Flaviviridae	IV	Hepacivirus B polypeptide gene	-	SRSF9
NC_038426.1	NC_038426.1	4162	M065_0.6	7	4169	GCF_002820785.1	Flaviviridae	IV	Hepacivirus B polypeptide gene	-	SRSF9
NC_038426.1	NC_038426.1	4948	M065_0.6	7	4955	GCF_002820785.1	Flaviviridae	IV	Hepacivirus B polypeptide gene	-	SRSF9
NC_038426.1	NC_038426.1	6836	M065_0.6	7	6843	GCF_002820785.1	Flaviviridae	IV	Hepacivirus B polypeptide gene	-	SRSF9
NC_038426.1	NC_038426.1	8146	M065_0.6	7	8153	GCF_002820785.1	Flaviviridae	IV	Hepacivirus B polypeptide gene	-	SRSF9
NC_038426.1	NC_038426.1	8759	M065_0.6	7	8766	GCF_002820785.1	Flaviviridae	IV	Hepacivirus B polypeptide gene	-	SRSF9
NC_038436.1	NC_038436.1	5509	M065_0.6	7	5516	GCF_002821385.1	Flaviviridae	IV	Human hepegivirus isolate AK-790 polyprotein gene	+	SRSF9
NC_038436.1	NC_038436.1	6403	M065_0.6	7	6410	GCF_002821385.1	Flaviviridae	IV	Human hepegivirus isolate AK-790 polyprotein gene	+	SRSF9
NC_038436.1	NC_038436.1	9290	M065_0.6	7	9297	GCF_002821385.1	Flaviviridae	IV	Human hepegivirus isolate AK-790 polyprotein gene	+	SRSF9
NC_038436.1	NC_038436.1	414	M065_0.6	7	421	GCF_002821385.1	Flaviviridae	IV	Human hepegivirus isolate AK-790 polyprotein gene	-	SRSF9
NC_038436.1	NC_038436.1	3731	M065_0.6	7	3738	GCF_002821385.1	Flaviviridae	IV	Human hepegivirus isolate AK-790 polyprotein gene	-	SRSF9
NC_038436.1	NC_038436.1	5643	M065_0.6	7	5650	GCF_002821385.1	Flaviviridae	IV	Human hepegivirus isolate AK-790 polyprotein gene	-	SRSF9
NC_038436.1	NC_038436.1	5860	M065_0.6	7	5867	GCF_002821385.1	Flaviviridae	IV	Human hepegivirus isolate AK-790 polyprotein gene	-	SRSF9
NC_038436.1	NC_038436.1	7196	M065_0.6	7	7203	GCF_002821385.1	Flaviviridae	IV	Human hepegivirus isolate AK-790 polyprotein gene	-	SRSF9
NC_038436.1	NC_038436.1	7742	M065_0.6	7	7749	GCF_002821385.1	Flaviviridae	IV	Human hepegivirus isolate AK-790 polyprotein gene	-	SRSF9
NC_038436.1	NC_038436.1	7808	M065_0.6	7	7815	GCF_002821385.1	Flaviviridae	IV	Human hepegivirus isolate AK-790 polyprotein gene	-	SRSF9
NC_040776.1	NC_040776.1	119	M065_0.6	7	126	GCF_004128575.1	Flaviviridae	IV	Rocio virus strain SPH 34675	+	SRSF9
NC_040776.1	NC_040776.1	381	M065_0.6	7	388	GCF_004128575.1	Flaviviridae	IV	Rocio virus strain SPH 34675	+	SRSF9
NC_040776.1	NC_040776.1	881	M065_0.6	7	888	GCF_004128575.1	Flaviviridae	IV	Rocio virus strain SPH 34675	+	SRSF9
NC_040776.1	NC_040776.1	982	M065_0.6	7	989	GCF_004128575.1	Flaviviridae	IV	Rocio virus strain SPH 34675	+	SRSF9
NC_040776.1	NC_040776.1	1005	M065_0.6	7	1012	GCF_004128575.1	Flaviviridae	IV	Rocio virus strain SPH 34675	+	SRSF9
NC_040776.1	NC_040776.1	1304	M065_0.6	7	1311	GCF_004128575.1	Flaviviridae	IV	Rocio virus strain SPH 34675	+	SRSF9
NC_040776.1	NC_040776.1	1675	M065_0.6	7	1682	GCF_004128575.1	Flaviviridae	IV	Rocio virus strain SPH 34675	+	SRSF9
NC_040776.1	NC_040776.1	2652	M065_0.6	7	2659	GCF_004128575.1	Flaviviridae	IV	Rocio virus strain SPH 34675	+	SRSF9
NC_040776.1	NC_040776.1	2789	M065_0.6	7	2796	GCF_004128575.1	Flaviviridae	IV	Rocio virus strain SPH 34675	+	SRSF9
NC_040776.1	NC_040776.1	3447	M065_0.6	7	3454	GCF_004128575.1	Flaviviridae	IV	Rocio virus strain SPH 34675	+	SRSF9
NC_040776.1	NC_040776.1	4065	M065_0.6	7	4072	GCF_004128575.1	Flaviviridae	IV	Rocio virus strain SPH 34675	+	SRSF9
NC_040776.1	NC_040776.1	4190	M065_0.6	7	4197	GCF_004128575.1	Flaviviridae	IV	Rocio virus strain SPH 34675	+	SRSF9
NC_040776.1	NC_040776.1	4374	M065_0.6	7	4381	GCF_004128575.1	Flaviviridae	IV	Rocio virus strain SPH 34675	+	SRSF9
NC_040776.1	NC_040776.1	4765	M065_0.6	7	4772	GCF_004128575.1	Flaviviridae	IV	Rocio virus strain SPH 34675	+	SRSF9
NC_040776.1	NC_040776.1	4849	M065_0.6	7	4856	GCF_004128575.1	Flaviviridae	IV	Rocio virus strain SPH 34675	+	SRSF9
NC_040776.1	NC_040776.1	6544	M065_0.6	7	6551	GCF_004128575.1	Flaviviridae	IV	Rocio virus strain SPH 34675	+	SRSF9
NC_040776.1	NC_040776.1	6723	M065_0.6	7	6730	GCF_004128575.1	Flaviviridae	IV	Rocio virus strain SPH 34675	+	SRSF9
NC_040776.1	NC_040776.1	6896	M065_0.6	7	6903	GCF_004128575.1	Flaviviridae	IV	Rocio virus strain SPH 34675	+	SRSF9
NC_040776.1	NC_040776.1	7480	M065_0.6	7	7487	GCF_004128575.1	Flaviviridae	IV	Rocio virus strain SPH 34675	+	SRSF9
NC_040776.1	NC_040776.1	7610	M065_0.6	7	7617	GCF_004128575.1	Flaviviridae	IV	Rocio virus strain SPH 34675	+	SRSF9
NC_040776.1	NC_040776.1	7737	M065_0.6	7	7744	GCF_004128575.1	Flaviviridae	IV	Rocio virus strain SPH 34675	+	SRSF9
NC_040776.1	NC_040776.1	7741	M065_0.6	7	7748	GCF_004128575.1	Flaviviridae	IV	Rocio virus strain SPH 34675	+	SRSF9
NC_040776.1	NC_040776.1	7789	M065_0.6	7	7796	GCF_004128575.1	Flaviviridae	IV	Rocio virus strain SPH 34675	+	SRSF9
NC_040776.1	NC_040776.1	7910	M065_0.6	7	7917	GCF_004128575.1	Flaviviridae	IV	Rocio virus strain SPH 34675	+	SRSF9
NC_040776.1	NC_040776.1	8012	M065_0.6	7	8019	GCF_004128575.1	Flaviviridae	IV	Rocio virus strain SPH 34675	+	SRSF9
NC_040776.1	NC_040776.1	8986	M065_0.6	7	8993	GCF_004128575.1	Flaviviridae	IV	Rocio virus strain SPH 34675	+	SRSF9
NC_040776.1	NC_040776.1	9324	M065_0.6	7	9331	GCF_004128575.1	Flaviviridae	IV	Rocio virus strain SPH 34675	+	SRSF9
NC_040776.1	NC_040776.1	9899	M065_0.6	7	9906	GCF_004128575.1	Flaviviridae	IV	Rocio virus strain SPH 34675	+	SRSF9
NC_040776.1	NC_040776.1	10635	M065_0.6	7	10642	GCF_004128575.1	Flaviviridae	IV	Rocio virus strain SPH 34675	+	SRSF9
NC_040776.1	NC_040776.1	996	M065_0.6	7	1003	GCF_004128575.1	Flaviviridae	IV	Rocio virus strain SPH 34675	-	SRSF9
NC_040776.1	NC_040776.1	1036	M065_0.6	7	1043	GCF_004128575.1	Flaviviridae	IV	Rocio virus strain SPH 34675	-	SRSF9
NC_040776.1	NC_040776.1	4017	M065_0.6	7	4024	GCF_004128575.1	Flaviviridae	IV	Rocio virus strain SPH 34675	-	SRSF9
NC_040776.1	NC_040776.1	4048	M065_0.6	7	4055	GCF_004128575.1	Flaviviridae	IV	Rocio virus strain SPH 34675	-	SRSF9
NC_040776.1	NC_040776.1	5624	M065_0.6	7	5631	GCF_004128575.1	Flaviviridae	IV	Rocio virus strain SPH 34675	-	SRSF9
NC_040776.1	NC_040776.1	8697	M065_0.6	7	8704	GCF_004128575.1	Flaviviridae	IV	Rocio virus strain SPH 34675	-	SRSF9
NC_045512.2	NC_045512.2	5061	M065_0.6	7	5068	GCF_009858895.2	Coronaviridae	IV	Severe acute respiratory syndrome coronavirus 2 isolate Wuhan-Hu-1	+	SRSF9
NC_045512.2	NC_045512.2	9135	M065_0.6	7	9142	GCF_009858895.2	Coronaviridae	IV	Severe acute respiratory syndrome coronavirus 2 isolate Wuhan-Hu-1	+	SRSF9
NC_045512.2	NC_045512.2	14729	M065_0.6	7	14736	GCF_009858895.2	Coronaviridae	IV	Severe acute respiratory syndrome coronavirus 2 isolate Wuhan-Hu-1	+	SRSF9
NC_045512.2	NC_045512.2	22016	M065_0.6	7	22023	GCF_009858895.2	Coronaviridae	IV	Severe acute respiratory syndrome coronavirus 2 isolate Wuhan-Hu-1	+	SRSF9
NC_045512.2	NC_045512.2	22098	M065_0.6	7	22105	GCF_009858895.2	Coronaviridae	IV	Severe acute respiratory syndrome coronavirus 2 isolate Wuhan-Hu-1	+	SRSF9
NC_045512.2	NC_045512.2	25521	M065_0.6	7	25528	GCF_009858895.2	Coronaviridae	IV	Severe acute respiratory syndrome coronavirus 2 isolate Wuhan-Hu-1	+	SRSF9
NC_045512.2	NC_045512.2	28795	M065_0.6	7	28802	GCF_009858895.2	Coronaviridae	IV	Severe acute respiratory syndrome coronavirus 2 isolate Wuhan-Hu-1	+	SRSF9
NC_045512.2	NC_045512.2	29700	M065_0.6	7	29707	GCF_009858895.2	Coronaviridae	IV	Severe acute respiratory syndrome coronavirus 2 isolate Wuhan-Hu-1	+	SRSF9
NC_045512.2	NC_045512.2	3559	M065_0.6	7	3566	GCF_009858895.2	Coronaviridae	IV	Severe acute respiratory syndrome coronavirus 2 isolate Wuhan-Hu-1	-	SRSF9
NC_045512.2	NC_045512.2	4433	M065_0.6	7	4440	GCF_009858895.2	Coronaviridae	IV	Severe acute respiratory syndrome coronavirus 2 isolate Wuhan-Hu-1	-	SRSF9
NC_045512.2	NC_045512.2	5184	M065_0.6	7	5191	GCF_009858895.2	Coronaviridae	IV	Severe acute respiratory syndrome coronavirus 2 isolate Wuhan-Hu-1	-	SRSF9
NC_045512.2	NC_045512.2	7422	M065_0.6	7	7429	GCF_009858895.2	Coronaviridae	IV	Severe acute respiratory syndrome coronavirus 2 isolate Wuhan-Hu-1	-	SRSF9
NC_045512.2	NC_045512.2	8059	M065_0.6	7	8066	GCF_009858895.2	Coronaviridae	IV	Severe acute respiratory syndrome coronavirus 2 isolate Wuhan-Hu-1	-	SRSF9
NC_045512.2	NC_045512.2	22134	M065_0.6	7	22141	GCF_009858895.2	Coronaviridae	IV	Severe acute respiratory syndrome coronavirus 2 isolate Wuhan-Hu-1	-	SRSF9
NC_045512.2	NC_045512.2	28189	M065_0.6	7	28196	GCF_009858895.2	Coronaviridae	IV	Severe acute respiratory syndrome coronavirus 2 isolate Wuhan-Hu-1	-	SRSF9
NC_002204.1	NC_002204.1	499	M065_0.6	7	506	GCF_000820495.2	Orthomyxoviridae	V	Influenza B virus RNA 1	+	SRSF9
NC_002204.1	NC_002204.1	1330	M065_0.6	7	1337	GCF_000820495.2	Orthomyxoviridae	V	Influenza B virus RNA 1	+	SRSF9
NC_002204.1	NC_002204.1	1396	M065_0.6	7	1403	GCF_000820495.2	Orthomyxoviridae	V	Influenza B virus RNA 1	+	SRSF9
NC_002204.1	NC_002204.1	2188	M065_0.6	7	2195	GCF_000820495.2	Orthomyxoviridae	V	Influenza B virus RNA 1	+	SRSF9
NC_002204.1	NC_002204.1	2213	M065_0.6	7	2220	GCF_000820495.2	Orthomyxoviridae	V	Influenza B virus RNA 1	+	SRSF9
NC_002204.1	NC_002204.1	471	M065_0.6	7	478	GCF_000820495.2	Orthomyxoviridae	V	Influenza B virus RNA 1	-	SRSF9
NC_002205.1	NC_002205.1	908	M065_0.6	7	915	GCF_000820495.2	Orthomyxoviridae	V	Influenza B virus RNA 1	+	SRSF9
NC_002205.1	NC_002205.1	1724	M065_0.6	7	1731	GCF_000820495.2	Orthomyxoviridae	V	Influenza B virus RNA 1	+	SRSF9
NC_002206.1	NC_002206.1	167	M065_0.6	7	174	GCF_000820495.2	Orthomyxoviridae	V	Influenza B virus RNA 1	+	SRSF9
NC_002206.1	NC_002206.1	491	M065_0.6	7	498	GCF_000820495.2	Orthomyxoviridae	V	Influenza B virus RNA 1	+	SRSF9
NC_002206.1	NC_002206.1	775	M065_0.6	7	782	GCF_000820495.2	Orthomyxoviridae	V	Influenza B virus RNA 1	+	SRSF9
NC_002206.1	NC_002206.1	884	M065_0.6	7	891	GCF_000820495.2	Orthomyxoviridae	V	Influenza B virus RNA 1	+	SRSF9
NC_002206.1	NC_002206.1	1859	M065_0.6	7	1866	GCF_000820495.2	Orthomyxoviridae	V	Influenza B virus RNA 1	+	SRSF9
NC_002207.1	NC_002207.1	1145	M065_0.6	7	1152	GCF_000820495.2	Orthomyxoviridae	V	Influenza B virus RNA 1	+	SRSF9
NC_002207.1	NC_002207.1	1157	M065_0.6	7	1164	GCF_000820495.2	Orthomyxoviridae	V	Influenza B virus RNA 1	+	SRSF9
NC_002208.1	NC_002208.1	243	M065_0.6	7	250	GCF_000820495.2	Orthomyxoviridae	V	Influenza B virus RNA 1	+	SRSF9
NC_002208.1	NC_002208.1	478	M065_0.6	7	485	GCF_000820495.2	Orthomyxoviridae	V	Influenza B virus RNA 1	+	SRSF9
NC_002208.1	NC_002208.1	744	M065_0.6	7	751	GCF_000820495.2	Orthomyxoviridae	V	Influenza B virus RNA 1	+	SRSF9
NC_002208.1	NC_002208.1	1523	M065_0.6	7	1530	GCF_000820495.2	Orthomyxoviridae	V	Influenza B virus RNA 1	+	SRSF9
NC_002208.1	NC_002208.1	780	M065_0.6	7	787	GCF_000820495.2	Orthomyxoviridae	V	Influenza B virus RNA 1	-	SRSF9
NC_002208.1	NC_002208.1	1018	M065_0.6	7	1025	GCF_000820495.2	Orthomyxoviridae	V	Influenza B virus RNA 1	-	SRSF9
NC_002209.1	NC_002209.1	1043	M065_0.6	7	1050	GCF_000820495.2	Orthomyxoviridae	V	Influenza B virus RNA 1	+	SRSF9
NC_002209.1	NC_002209.1	1179	M065_0.6	7	1186	GCF_000820495.2	Orthomyxoviridae	V	Influenza B virus RNA 1	+	SRSF9
NC_002209.1	NC_002209.1	1279	M065_0.6	7	1286	GCF_000820495.2	Orthomyxoviridae	V	Influenza B virus RNA 1	-	SRSF9
NC_002211.1	NC_002211.1	83	M065_0.6	7	90	GCF_000820495.2	Orthomyxoviridae	V	Influenza B virus RNA 1	+	SRSF9
NC_002211.1	NC_002211.1	785	M065_0.6	7	792	GCF_000820495.2	Orthomyxoviridae	V	Influenza B virus RNA 1	+	SRSF9
NC_002211.1	NC_002211.1	1025	M065_0.6	7	1032	GCF_000820495.2	Orthomyxoviridae	V	Influenza B virus RNA 1	+	SRSF9
NC_014397.1	NC_014397.1	1135	M065_0.6	7	1142	GCF_000847345.1	Phenuiviridae	V	Rift Valley fever virus	+	SRSF9
NC_014397.1	NC_014397.1	2452	M065_0.6	7	2459	GCF_000847345.1	Phenuiviridae	V	Rift Valley fever virus	+	SRSF9
NC_014397.1	NC_014397.1	2745	M065_0.6	7	2752	GCF_000847345.1	Phenuiviridae	V	Rift Valley fever virus	+	SRSF9
NC_014397.1	NC_014397.1	2944	M065_0.6	7	2951	GCF_000847345.1	Phenuiviridae	V	Rift Valley fever virus	+	SRSF9
NC_014397.1	NC_014397.1	4532	M065_0.6	7	4539	GCF_000847345.1	Phenuiviridae	V	Rift Valley fever virus	+	SRSF9
NC_014397.1	NC_014397.1	5147	M065_0.6	7	5154	GCF_000847345.1	Phenuiviridae	V	Rift Valley fever virus	+	SRSF9
NC_014397.1	NC_014397.1	5231	M065_0.6	7	5238	GCF_000847345.1	Phenuiviridae	V	Rift Valley fever virus	+	SRSF9
NC_014397.1	NC_014397.1	5419	M065_0.6	7	5426	GCF_000847345.1	Phenuiviridae	V	Rift Valley fever virus	+	SRSF9
NC_014397.1	NC_014397.1	5434	M065_0.6	7	5441	GCF_000847345.1	Phenuiviridae	V	Rift Valley fever virus	+	SRSF9
NC_014397.1	NC_014397.1	652	M065_0.6	7	659	GCF_000847345.1	Phenuiviridae	V	Rift Valley fever virus	-	SRSF9
NC_014397.1	NC_014397.1	1317	M065_0.6	7	1324	GCF_000847345.1	Phenuiviridae	V	Rift Valley fever virus	-	SRSF9
NC_014397.1	NC_014397.1	2905	M065_0.6	7	2912	GCF_000847345.1	Phenuiviridae	V	Rift Valley fever virus	-	SRSF9
NC_014397.1	NC_014397.1	4919	M065_0.6	7	4926	GCF_000847345.1	Phenuiviridae	V	Rift Valley fever virus	-	SRSF9
NC_014397.1	NC_014397.1	5399	M065_0.6	7	5406	GCF_000847345.1	Phenuiviridae	V	Rift Valley fever virus	-	SRSF9
NC_014397.1	NC_014397.1	5626	M065_0.6	7	5633	GCF_000847345.1	Phenuiviridae	V	Rift Valley fever virus	-	SRSF9
NC_014397.1	NC_014397.1	5663	M065_0.6	7	5670	GCF_000847345.1	Phenuiviridae	V	Rift Valley fever virus	-	SRSF9
NC_014397.1	NC_014397.1	5701	M065_0.6	7	5708	GCF_000847345.1	Phenuiviridae	V	Rift Valley fever virus	-	SRSF9
NC_014396.1	NC_014396.1	139	M065_0.6	7	146	GCF_000847345.1	Phenuiviridae	V	Rift Valley fever virus	+	SRSF9
NC_014396.1	NC_014396.1	1970	M065_0.6	7	1977	GCF_000847345.1	Phenuiviridae	V	Rift Valley fever virus	+	SRSF9
NC_014396.1	NC_014396.1	1974	M065_0.6	7	1981	GCF_000847345.1	Phenuiviridae	V	Rift Valley fever virus	+	SRSF9
NC_014396.1	NC_014396.1	1978	M065_0.6	7	1985	GCF_000847345.1	Phenuiviridae	V	Rift Valley fever virus	+	SRSF9
NC_014396.1	NC_014396.1	2644	M065_0.6	7	2651	GCF_000847345.1	Phenuiviridae	V	Rift Valley fever virus	+	SRSF9
NC_014396.1	NC_014396.1	3088	M065_0.6	7	3095	GCF_000847345.1	Phenuiviridae	V	Rift Valley fever virus	+	SRSF9
NC_014396.1	NC_014396.1	3391	M065_0.6	7	3398	GCF_000847345.1	Phenuiviridae	V	Rift Valley fever virus	+	SRSF9
NC_014396.1	NC_014396.1	644	M065_0.6	7	651	GCF_000847345.1	Phenuiviridae	V	Rift Valley fever virus	-	SRSF9
NC_014396.1	NC_014396.1	2308	M065_0.6	7	2315	GCF_000847345.1	Phenuiviridae	V	Rift Valley fever virus	-	SRSF9
NC_014396.1	NC_014396.1	3446	M065_0.6	7	3453	GCF_000847345.1	Phenuiviridae	V	Rift Valley fever virus	-	SRSF9
NC_014395.1	NC_014395.1	1358	M065_0.6	7	1365	GCF_000847345.1	Phenuiviridae	V	Rift Valley fever virus	+	SRSF9
NC_014395.1	NC_014395.1	1142	M065_0.6	7	1149	GCF_000847345.1	Phenuiviridae	V	Rift Valley fever virus	-	SRSF9
NC_014395.1	NC_014395.1	1569	M065_0.6	7	1576	GCF_000847345.1	Phenuiviridae	V	Rift Valley fever virus	-	SRSF9
NC_030692.1	NC_030692.1	373	M065_0.6	7	380	GCF_000847565.3	Bornaviridae	V	Borna disease virus 2	+	SRSF9
NC_030692.1	NC_030692.1	865	M065_0.6	7	872	GCF_000847565.3	Bornaviridae	V	Borna disease virus 2	+	SRSF9
NC_030692.1	NC_030692.1	1467	M065_0.6	7	1474	GCF_000847565.3	Bornaviridae	V	Borna disease virus 2	+	SRSF9
NC_030692.1	NC_030692.1	1943	M065_0.6	7	1950	GCF_000847565.3	Bornaviridae	V	Borna disease virus 2	+	SRSF9
NC_030692.1	NC_030692.1	3040	M065_0.6	7	3047	GCF_000847565.3	Bornaviridae	V	Borna disease virus 2	+	SRSF9
NC_030692.1	NC_030692.1	6769	M065_0.6	7	6776	GCF_000847565.3	Bornaviridae	V	Borna disease virus 2	+	SRSF9
NC_030692.1	NC_030692.1	1615	M065_0.6	7	1622	GCF_000847565.3	Bornaviridae	V	Borna disease virus 2	-	SRSF9
NC_030692.1	NC_030692.1	2151	M065_0.6	7	2158	GCF_000847565.3	Bornaviridae	V	Borna disease virus 2	-	SRSF9
NC_030692.1	NC_030692.1	5298	M065_0.6	7	5305	GCF_000847565.3	Bornaviridae	V	Borna disease virus 2	-	SRSF9
NC_030692.1	NC_030692.1	6464	M065_0.6	7	6471	GCF_000847565.3	Bornaviridae	V	Borna disease virus 2	-	SRSF9
NC_030692.1	NC_030692.1	7969	M065_0.6	7	7976	GCF_000847565.3	Bornaviridae	V	Borna disease virus 2	-	SRSF9
NC_030692.1	NC_030692.1	8777	M065_0.6	7	8784	GCF_000847565.3	Bornaviridae	V	Borna disease virus 2	-	SRSF9
NC_002549.1	NC_002549.1	183	M065_0.6	7	190	GCF_000848505.1	Filoviridae	V	Zaire ebolavirus isolate Ebola virus/H.sapiens-tc/COD/1976/Yambuku-Mayinga	+	SRSF9
NC_002549.1	NC_002549.1	494	M065_0.6	7	501	GCF_000848505.1	Filoviridae	V	Zaire ebolavirus isolate Ebola virus/H.sapiens-tc/COD/1976/Yambuku-Mayinga	+	SRSF9
NC_002549.1	NC_002549.1	1121	M065_0.6	7	1128	GCF_000848505.1	Filoviridae	V	Zaire ebolavirus isolate Ebola virus/H.sapiens-tc/COD/1976/Yambuku-Mayinga	+	SRSF9
NC_002549.1	NC_002549.1	1980	M065_0.6	7	1987	GCF_000848505.1	Filoviridae	V	Zaire ebolavirus isolate Ebola virus/H.sapiens-tc/COD/1976/Yambuku-Mayinga	+	SRSF9
NC_002549.1	NC_002549.1	2480	M065_0.6	7	2487	GCF_000848505.1	Filoviridae	V	Zaire ebolavirus isolate Ebola virus/H.sapiens-tc/COD/1976/Yambuku-Mayinga	+	SRSF9
NC_002549.1	NC_002549.1	3717	M065_0.6	7	3724	GCF_000848505.1	Filoviridae	V	Zaire ebolavirus isolate Ebola virus/H.sapiens-tc/COD/1976/Yambuku-Mayinga	+	SRSF9
NC_002549.1	NC_002549.1	3931	M065_0.6	7	3938	GCF_000848505.1	Filoviridae	V	Zaire ebolavirus isolate Ebola virus/H.sapiens-tc/COD/1976/Yambuku-Mayinga	+	SRSF9
NC_002549.1	NC_002549.1	7975	M065_0.6	7	7982	GCF_000848505.1	Filoviridae	V	Zaire ebolavirus isolate Ebola virus/H.sapiens-tc/COD/1976/Yambuku-Mayinga	+	SRSF9
NC_002549.1	NC_002549.1	8561	M065_0.6	7	8568	GCF_000848505.1	Filoviridae	V	Zaire ebolavirus isolate Ebola virus/H.sapiens-tc/COD/1976/Yambuku-Mayinga	+	SRSF9
NC_002549.1	NC_002549.1	10452	M065_0.6	7	10459	GCF_000848505.1	Filoviridae	V	Zaire ebolavirus isolate Ebola virus/H.sapiens-tc/COD/1976/Yambuku-Mayinga	+	SRSF9
NC_002549.1	NC_002549.1	13061	M065_0.6	7	13068	GCF_000848505.1	Filoviridae	V	Zaire ebolavirus isolate Ebola virus/H.sapiens-tc/COD/1976/Yambuku-Mayinga	+	SRSF9
NC_002549.1	NC_002549.1	13570	M065_0.6	7	13577	GCF_000848505.1	Filoviridae	V	Zaire ebolavirus isolate Ebola virus/H.sapiens-tc/COD/1976/Yambuku-Mayinga	+	SRSF9
NC_002549.1	NC_002549.1	13703	M065_0.6	7	13710	GCF_000848505.1	Filoviridae	V	Zaire ebolavirus isolate Ebola virus/H.sapiens-tc/COD/1976/Yambuku-Mayinga	+	SRSF9
NC_002549.1	NC_002549.1	14729	M065_0.6	7	14736	GCF_000848505.1	Filoviridae	V	Zaire ebolavirus isolate Ebola virus/H.sapiens-tc/COD/1976/Yambuku-Mayinga	+	SRSF9
NC_002549.1	NC_002549.1	15143	M065_0.6	7	15150	GCF_000848505.1	Filoviridae	V	Zaire ebolavirus isolate Ebola virus/H.sapiens-tc/COD/1976/Yambuku-Mayinga	+	SRSF9
NC_002549.1	NC_002549.1	15311	M065_0.6	7	15318	GCF_000848505.1	Filoviridae	V	Zaire ebolavirus isolate Ebola virus/H.sapiens-tc/COD/1976/Yambuku-Mayinga	+	SRSF9
NC_002549.1	NC_002549.1	17357	M065_0.6	7	17364	GCF_000848505.1	Filoviridae	V	Zaire ebolavirus isolate Ebola virus/H.sapiens-tc/COD/1976/Yambuku-Mayinga	+	SRSF9
NC_002549.1	NC_002549.1	3740	M065_0.6	7	3747	GCF_000848505.1	Filoviridae	V	Zaire ebolavirus isolate Ebola virus/H.sapiens-tc/COD/1976/Yambuku-Mayinga	-	SRSF9
NC_002549.1	NC_002549.1	7947	M065_0.6	7	7954	GCF_000848505.1	Filoviridae	V	Zaire ebolavirus isolate Ebola virus/H.sapiens-tc/COD/1976/Yambuku-Mayinga	-	SRSF9
NC_002549.1	NC_002549.1	9276	M065_0.6	7	9283	GCF_000848505.1	Filoviridae	V	Zaire ebolavirus isolate Ebola virus/H.sapiens-tc/COD/1976/Yambuku-Mayinga	-	SRSF9
NC_002549.1	NC_002549.1	12420	M065_0.6	7	12427	GCF_000848505.1	Filoviridae	V	Zaire ebolavirus isolate Ebola virus/H.sapiens-tc/COD/1976/Yambuku-Mayinga	-	SRSF9
NC_002549.1	NC_002549.1	12461	M065_0.6	7	12468	GCF_000848505.1	Filoviridae	V	Zaire ebolavirus isolate Ebola virus/H.sapiens-tc/COD/1976/Yambuku-Mayinga	-	SRSF9
NC_002549.1	NC_002549.1	12821	M065_0.6	7	12828	GCF_000848505.1	Filoviridae	V	Zaire ebolavirus isolate Ebola virus/H.sapiens-tc/COD/1976/Yambuku-Mayinga	-	SRSF9
NC_002549.1	NC_002549.1	16742	M065_0.6	7	16749	GCF_000848505.1	Filoviridae	V	Zaire ebolavirus isolate Ebola virus/H.sapiens-tc/COD/1976/Yambuku-Mayinga	-	SRSF9
NC_002549.1	NC_002549.1	17693	M065_0.6	7	17700	GCF_000848505.1	Filoviridae	V	Zaire ebolavirus isolate Ebola virus/H.sapiens-tc/COD/1976/Yambuku-Mayinga	-	SRSF9
NC_002549.1	NC_002549.1	18014	M065_0.6	7	18021	GCF_000848505.1	Filoviridae	V	Zaire ebolavirus isolate Ebola virus/H.sapiens-tc/COD/1976/Yambuku-Mayinga	-	SRSF9
NC_003461.1	NC_003461.1	721	M065_0.6	7	728	GCF_000848705.1	Paramyxoviridae	V	Human parainfluenza virus 1	+	SRSF9
NC_003461.1	NC_003461.1	5340	M065_0.6	7	5347	GCF_000848705.1	Paramyxoviridae	V	Human parainfluenza virus 1	+	SRSF9
NC_003461.1	NC_003461.1	5517	M065_0.6	7	5524	GCF_000848705.1	Paramyxoviridae	V	Human parainfluenza virus 1	+	SRSF9
NC_003461.1	NC_003461.1	6004	M065_0.6	7	6011	GCF_000848705.1	Paramyxoviridae	V	Human parainfluenza virus 1	+	SRSF9
NC_003461.1	NC_003461.1	6551	M065_0.6	7	6558	GCF_000848705.1	Paramyxoviridae	V	Human parainfluenza virus 1	+	SRSF9
NC_003461.1	NC_003461.1	6992	M065_0.6	7	6999	GCF_000848705.1	Paramyxoviridae	V	Human parainfluenza virus 1	+	SRSF9
NC_003461.1	NC_003461.1	9324	M065_0.6	7	9331	GCF_000848705.1	Paramyxoviridae	V	Human parainfluenza virus 1	+	SRSF9
NC_003461.1	NC_003461.1	10185	M065_0.6	7	10192	GCF_000848705.1	Paramyxoviridae	V	Human parainfluenza virus 1	+	SRSF9
NC_003461.1	NC_003461.1	10854	M065_0.6	7	10861	GCF_000848705.1	Paramyxoviridae	V	Human parainfluenza virus 1	+	SRSF9
NC_003461.1	NC_003461.1	12543	M065_0.6	7	12550	GCF_000848705.1	Paramyxoviridae	V	Human parainfluenza virus 1	+	SRSF9
NC_003461.1	NC_003461.1	12547	M065_0.6	7	12554	GCF_000848705.1	Paramyxoviridae	V	Human parainfluenza virus 1	+	SRSF9
NC_003461.1	NC_003461.1	13405	M065_0.6	7	13412	GCF_000848705.1	Paramyxoviridae	V	Human parainfluenza virus 1	+	SRSF9
NC_003461.1	NC_003461.1	15361	M065_0.6	7	15368	GCF_000848705.1	Paramyxoviridae	V	Human parainfluenza virus 1	+	SRSF9
NC_003461.1	NC_003461.1	1294	M065_0.6	7	1301	GCF_000848705.1	Paramyxoviridae	V	Human parainfluenza virus 1	-	SRSF9
NC_003461.1	NC_003461.1	4298	M065_0.6	7	4305	GCF_000848705.1	Paramyxoviridae	V	Human parainfluenza virus 1	-	SRSF9
NC_003461.1	NC_003461.1	7062	M065_0.6	7	7069	GCF_000848705.1	Paramyxoviridae	V	Human parainfluenza virus 1	-	SRSF9
NC_003461.1	NC_003461.1	8550	M065_0.6	7	8557	GCF_000848705.1	Paramyxoviridae	V	Human parainfluenza virus 1	-	SRSF9
NC_003461.1	NC_003461.1	9334	M065_0.6	7	9341	GCF_000848705.1	Paramyxoviridae	V	Human parainfluenza virus 1	-	SRSF9
NC_003461.1	NC_003461.1	11276	M065_0.6	7	11283	GCF_000848705.1	Paramyxoviridae	V	Human parainfluenza virus 1	-	SRSF9
NC_003461.1	NC_003461.1	13760	M065_0.6	7	13767	GCF_000848705.1	Paramyxoviridae	V	Human parainfluenza virus 1	-	SRSF9
NC_001925.1	NC_001925.1	1765	M065_0.6	7	1772	GCF_000849925.1	Peribunyaviridae	V	Bunyamwera virus L	+	SRSF9
NC_001925.1	NC_001925.1	3957	M065_0.6	7	3964	GCF_000849925.1	Peribunyaviridae	V	Bunyamwera virus L	+	SRSF9
NC_001925.1	NC_001925.1	5836	M065_0.6	7	5843	GCF_000849925.1	Peribunyaviridae	V	Bunyamwera virus L	+	SRSF9
NC_001925.1	NC_001925.1	395	M065_0.6	7	402	GCF_000849925.1	Peribunyaviridae	V	Bunyamwera virus L	-	SRSF9
NC_001925.1	NC_001925.1	2399	M065_0.6	7	2406	GCF_000849925.1	Peribunyaviridae	V	Bunyamwera virus L	-	SRSF9
NC_001925.1	NC_001925.1	5184	M065_0.6	7	5191	GCF_000849925.1	Peribunyaviridae	V	Bunyamwera virus L	-	SRSF9
NC_001926.1	NC_001926.1	906	M065_0.6	7	913	GCF_000849925.1	Peribunyaviridae	V	Bunyamwera virus L	+	SRSF9
NC_001926.1	NC_001926.1	2708	M065_0.6	7	2715	GCF_000849925.1	Peribunyaviridae	V	Bunyamwera virus L	+	SRSF9
NC_001926.1	NC_001926.1	3621	M065_0.6	7	3628	GCF_000849925.1	Peribunyaviridae	V	Bunyamwera virus L	+	SRSF9
NC_001926.1	NC_001926.1	3347	M065_0.6	7	3354	GCF_000849925.1	Peribunyaviridae	V	Bunyamwera virus L	-	SRSF9
NC_001927.1	NC_001927.1	791	M065_0.6	7	798	GCF_000849925.1	Peribunyaviridae	V	Bunyamwera virus L	+	SRSF9
NC_001560.1	NC_001560.1	1520	M065_0.6	7	1527	GCF_000850045.1	Rhabdoviridae	V	Vesicular stomatitis Indiana virus	+	SRSF9
NC_001560.1	NC_001560.1	1897	M065_0.6	7	1904	GCF_000850045.1	Rhabdoviridae	V	Vesicular stomatitis Indiana virus	+	SRSF9
NC_001560.1	NC_001560.1	2797	M065_0.6	7	2804	GCF_000850045.1	Rhabdoviridae	V	Vesicular stomatitis Indiana virus	+	SRSF9
NC_001560.1	NC_001560.1	4944	M065_0.6	7	4951	GCF_000850045.1	Rhabdoviridae	V	Vesicular stomatitis Indiana virus	+	SRSF9
NC_001560.1	NC_001560.1	5449	M065_0.6	7	5456	GCF_000850045.1	Rhabdoviridae	V	Vesicular stomatitis Indiana virus	+	SRSF9
NC_001560.1	NC_001560.1	5453	M065_0.6	7	5460	GCF_000850045.1	Rhabdoviridae	V	Vesicular stomatitis Indiana virus	+	SRSF9
NC_001560.1	NC_001560.1	6762	M065_0.6	7	6769	GCF_000850045.1	Rhabdoviridae	V	Vesicular stomatitis Indiana virus	+	SRSF9
NC_001560.1	NC_001560.1	6790	M065_0.6	7	6797	GCF_000850045.1	Rhabdoviridae	V	Vesicular stomatitis Indiana virus	+	SRSF9
NC_001560.1	NC_001560.1	7499	M065_0.6	7	7506	GCF_000850045.1	Rhabdoviridae	V	Vesicular stomatitis Indiana virus	+	SRSF9
NC_001560.1	NC_001560.1	7689	M065_0.6	7	7696	GCF_000850045.1	Rhabdoviridae	V	Vesicular stomatitis Indiana virus	+	SRSF9
NC_001560.1	NC_001560.1	8587	M065_0.6	7	8594	GCF_000850045.1	Rhabdoviridae	V	Vesicular stomatitis Indiana virus	+	SRSF9
NC_001560.1	NC_001560.1	10730	M065_0.6	7	10737	GCF_000850045.1	Rhabdoviridae	V	Vesicular stomatitis Indiana virus	+	SRSF9
NC_001560.1	NC_001560.1	3728	M065_0.6	7	3735	GCF_000850045.1	Rhabdoviridae	V	Vesicular stomatitis Indiana virus	-	SRSF9
NC_001560.1	NC_001560.1	4530	M065_0.6	7	4537	GCF_000850045.1	Rhabdoviridae	V	Vesicular stomatitis Indiana virus	-	SRSF9
NC_001560.1	NC_001560.1	5179	M065_0.6	7	5186	GCF_000850045.1	Rhabdoviridae	V	Vesicular stomatitis Indiana virus	-	SRSF9
NC_001560.1	NC_001560.1	7780	M065_0.6	7	7787	GCF_000850045.1	Rhabdoviridae	V	Vesicular stomatitis Indiana virus	-	SRSF9
NC_001560.1	NC_001560.1	7789	M065_0.6	7	7796	GCF_000850045.1	Rhabdoviridae	V	Vesicular stomatitis Indiana virus	-	SRSF9
NC_001560.1	NC_001560.1	7850	M065_0.6	7	7857	GCF_000850045.1	Rhabdoviridae	V	Vesicular stomatitis Indiana virus	-	SRSF9
NC_001560.1	NC_001560.1	9027	M065_0.6	7	9034	GCF_000850045.1	Rhabdoviridae	V	Vesicular stomatitis Indiana virus	-	SRSF9
NC_001560.1	NC_001560.1	10206	M065_0.6	7	10213	GCF_000850045.1	Rhabdoviridae	V	Vesicular stomatitis Indiana virus	-	SRSF9
NC_001560.1	NC_001560.1	10307	M065_0.6	7	10314	GCF_000850045.1	Rhabdoviridae	V	Vesicular stomatitis Indiana virus	-	SRSF9
NC_001560.1	NC_001560.1	10723	M065_0.6	7	10730	GCF_000850045.1	Rhabdoviridae	V	Vesicular stomatitis Indiana virus	-	SRSF9
NC_001796.2	NC_001796.2	1646	M065_0.6	7	1653	GCF_000850205.1	Paramyxoviridae	V	Human parainfluenza virus 3	+	SRSF9
NC_001796.2	NC_001796.2	2834	M065_0.6	7	2841	GCF_000850205.1	Paramyxoviridae	V	Human parainfluenza virus 3	+	SRSF9
NC_001796.2	NC_001796.2	4720	M065_0.6	7	4727	GCF_000850205.1	Paramyxoviridae	V	Human parainfluenza virus 3	+	SRSF9
NC_001796.2	NC_001796.2	6815	M065_0.6	7	6822	GCF_000850205.1	Paramyxoviridae	V	Human parainfluenza virus 3	+	SRSF9
NC_001796.2	NC_001796.2	8266	M065_0.6	7	8273	GCF_000850205.1	Paramyxoviridae	V	Human parainfluenza virus 3	+	SRSF9
NC_001796.2	NC_001796.2	9077	M065_0.6	7	9084	GCF_000850205.1	Paramyxoviridae	V	Human parainfluenza virus 3	+	SRSF9
NC_001796.2	NC_001796.2	10744	M065_0.6	7	10751	GCF_000850205.1	Paramyxoviridae	V	Human parainfluenza virus 3	+	SRSF9
NC_001796.2	NC_001796.2	11421	M065_0.6	7	11428	GCF_000850205.1	Paramyxoviridae	V	Human parainfluenza virus 3	+	SRSF9
NC_001796.2	NC_001796.2	12095	M065_0.6	7	12102	GCF_000850205.1	Paramyxoviridae	V	Human parainfluenza virus 3	+	SRSF9
NC_001796.2	NC_001796.2	12417	M065_0.6	7	12424	GCF_000850205.1	Paramyxoviridae	V	Human parainfluenza virus 3	+	SRSF9
NC_001796.2	NC_001796.2	14028	M065_0.6	7	14035	GCF_000850205.1	Paramyxoviridae	V	Human parainfluenza virus 3	+	SRSF9
NC_001796.2	NC_001796.2	14362	M065_0.6	7	14369	GCF_000850205.1	Paramyxoviridae	V	Human parainfluenza virus 3	+	SRSF9
NC_003243.1	NC_003243.1	2158	M065_0.6	7	2165	GCF_000850325.1	Rhabdoviridae	V	Australian bat lyssavirus	+	SRSF9
NC_003243.1	NC_003243.1	3397	M065_0.6	7	3404	GCF_000850325.1	Rhabdoviridae	V	Australian bat lyssavirus	+	SRSF9
NC_003243.1	NC_003243.1	3907	M065_0.6	7	3914	GCF_000850325.1	Rhabdoviridae	V	Australian bat lyssavirus	+	SRSF9
NC_003243.1	NC_003243.1	6345	M065_0.6	7	6352	GCF_000850325.1	Rhabdoviridae	V	Australian bat lyssavirus	+	SRSF9
NC_003243.1	NC_003243.1	7349	M065_0.6	7	7356	GCF_000850325.1	Rhabdoviridae	V	Australian bat lyssavirus	+	SRSF9
NC_003243.1	NC_003243.1	7419	M065_0.6	7	7426	GCF_000850325.1	Rhabdoviridae	V	Australian bat lyssavirus	+	SRSF9
NC_003243.1	NC_003243.1	8333	M065_0.6	7	8340	GCF_000850325.1	Rhabdoviridae	V	Australian bat lyssavirus	+	SRSF9
NC_003243.1	NC_003243.1	9818	M065_0.6	7	9825	GCF_000850325.1	Rhabdoviridae	V	Australian bat lyssavirus	+	SRSF9
NC_003243.1	NC_003243.1	11467	M065_0.6	7	11474	GCF_000850325.1	Rhabdoviridae	V	Australian bat lyssavirus	+	SRSF9
NC_003243.1	NC_003243.1	1689	M065_0.6	7	1696	GCF_000850325.1	Rhabdoviridae	V	Australian bat lyssavirus	-	SRSF9
NC_003243.1	NC_003243.1	1832	M065_0.6	7	1839	GCF_000850325.1	Rhabdoviridae	V	Australian bat lyssavirus	-	SRSF9
NC_003243.1	NC_003243.1	6276	M065_0.6	7	6283	GCF_000850325.1	Rhabdoviridae	V	Australian bat lyssavirus	-	SRSF9
NC_003243.1	NC_003243.1	6931	M065_0.6	7	6938	GCF_000850325.1	Rhabdoviridae	V	Australian bat lyssavirus	-	SRSF9
NC_003243.1	NC_003243.1	7311	M065_0.6	7	7318	GCF_000850325.1	Rhabdoviridae	V	Australian bat lyssavirus	-	SRSF9
NC_003243.1	NC_003243.1	7327	M065_0.6	7	7334	GCF_000850325.1	Rhabdoviridae	V	Australian bat lyssavirus	-	SRSF9
NC_003243.1	NC_003243.1	7790	M065_0.6	7	7797	GCF_000850325.1	Rhabdoviridae	V	Australian bat lyssavirus	-	SRSF9
NC_003243.1	NC_003243.1	9603	M065_0.6	7	9610	GCF_000850325.1	Rhabdoviridae	V	Australian bat lyssavirus	-	SRSF9
NC_003468.2	NC_003468.2	418	M065_0.6	7	425	GCF_000850405.1	Hantaviridae	V	Andes virus	+	SRSF9
NC_003468.2	NC_003468.2	1128	M065_0.6	7	1135	GCF_000850405.1	Hantaviridae	V	Andes virus	+	SRSF9
NC_003468.2	NC_003468.2	2332	M065_0.6	7	2339	GCF_000850405.1	Hantaviridae	V	Andes virus	+	SRSF9
NC_003468.2	NC_003468.2	2554	M065_0.6	7	2561	GCF_000850405.1	Hantaviridae	V	Andes virus	+	SRSF9
NC_003468.2	NC_003468.2	3882	M065_0.6	7	3889	GCF_000850405.1	Hantaviridae	V	Andes virus	+	SRSF9
NC_003468.2	NC_003468.2	4759	M065_0.6	7	4766	GCF_000850405.1	Hantaviridae	V	Andes virus	+	SRSF9
NC_003467.2	NC_003467.2	740	M065_0.6	7	747	GCF_000850405.1	Hantaviridae	V	Andes virus	+	SRSF9
NC_003467.2	NC_003467.2	2224	M065_0.6	7	2231	GCF_000850405.1	Hantaviridae	V	Andes virus	+	SRSF9
NC_003467.2	NC_003467.2	2385	M065_0.6	7	2392	GCF_000850405.1	Hantaviridae	V	Andes virus	+	SRSF9
NC_003467.2	NC_003467.2	2431	M065_0.6	7	2438	GCF_000850405.1	Hantaviridae	V	Andes virus	+	SRSF9
NC_003466.1	NC_003466.1	397	M065_0.6	7	404	GCF_000850405.1	Hantaviridae	V	Andes virus	+	SRSF9
NC_003466.1	NC_003466.1	736	M065_0.6	7	743	GCF_000850405.1	Hantaviridae	V	Andes virus	+	SRSF9
NC_003466.1	NC_003466.1	1291	M065_0.6	7	1298	GCF_000850405.1	Hantaviridae	V	Andes virus	+	SRSF9
NC_003466.1	NC_003466.1	825	M065_0.6	7	832	GCF_000850405.1	Hantaviridae	V	Andes virus	-	SRSF9
NC_004108.1	NC_004108.1	111	M065_0.6	7	118	GCF_000850965.1	Peribunyaviridae	V	La Crosse virus	+	SRSF9
NC_004108.1	NC_004108.1	898	M065_0.6	7	905	GCF_000850965.1	Peribunyaviridae	V	La Crosse virus	+	SRSF9
NC_004108.1	NC_004108.1	1184	M065_0.6	7	1191	GCF_000850965.1	Peribunyaviridae	V	La Crosse virus	+	SRSF9
NC_004108.1	NC_004108.1	4037	M065_0.6	7	4044	GCF_000850965.1	Peribunyaviridae	V	La Crosse virus	+	SRSF9
NC_004108.1	NC_004108.1	6123	M065_0.6	7	6130	GCF_000850965.1	Peribunyaviridae	V	La Crosse virus	+	SRSF9
NC_004108.1	NC_004108.1	6826	M065_0.6	7	6833	GCF_000850965.1	Peribunyaviridae	V	La Crosse virus	+	SRSF9
NC_004108.1	NC_004108.1	3052	M065_0.6	7	3059	GCF_000850965.1	Peribunyaviridae	V	La Crosse virus	-	SRSF9
NC_004109.1	NC_004109.1	3350	M065_0.6	7	3357	GCF_000850965.1	Peribunyaviridae	V	La Crosse virus	+	SRSF9
NC_004109.1	NC_004109.1	3650	M065_0.6	7	3657	GCF_000850965.1	Peribunyaviridae	V	La Crosse virus	+	SRSF9
NC_004109.1	NC_004109.1	4194	M065_0.6	7	4201	GCF_000850965.1	Peribunyaviridae	V	La Crosse virus	+	SRSF9
NC_004110.1	NC_004110.1	256	M065_0.6	7	263	GCF_000850965.1	Peribunyaviridae	V	La Crosse virus	+	SRSF9
NC_004110.1	NC_004110.1	697	M065_0.6	7	704	GCF_000850965.1	Peribunyaviridae	V	La Crosse virus	+	SRSF9
NC_004291.1	NC_004291.1	894	M065_0.6	7	901	GCF_000851025.1	Arenaviridae	V	Lymphocytic choriomeningitis virus	+	SRSF9
NC_004291.1	NC_004291.1	1989	M065_0.6	7	1996	GCF_000851025.1	Arenaviridae	V	Lymphocytic choriomeningitis virus	+	SRSF9
NC_004291.1	NC_004291.1	2230	M065_0.6	7	2237	GCF_000851025.1	Arenaviridae	V	Lymphocytic choriomeningitis virus	+	SRSF9
NC_004291.1	NC_004291.1	3350	M065_0.6	7	3357	GCF_000851025.1	Arenaviridae	V	Lymphocytic choriomeningitis virus	+	SRSF9
NC_004291.1	NC_004291.1	4173	M065_0.6	7	4180	GCF_000851025.1	Arenaviridae	V	Lymphocytic choriomeningitis virus	+	SRSF9
NC_004291.1	NC_004291.1	4874	M065_0.6	7	4881	GCF_000851025.1	Arenaviridae	V	Lymphocytic choriomeningitis virus	+	SRSF9
NC_004291.1	NC_004291.1	6289	M065_0.6	7	6296	GCF_000851025.1	Arenaviridae	V	Lymphocytic choriomeningitis virus	+	SRSF9
NC_004291.1	NC_004291.1	2826	M065_0.6	7	2833	GCF_000851025.1	Arenaviridae	V	Lymphocytic choriomeningitis virus	-	SRSF9
NC_004294.1	NC_004294.1	906	M065_0.6	7	913	GCF_000851025.1	Arenaviridae	V	Lymphocytic choriomeningitis virus	+	SRSF9
NC_004294.1	NC_004294.1	1341	M065_0.6	7	1348	GCF_000851025.1	Arenaviridae	V	Lymphocytic choriomeningitis virus	+	SRSF9
NC_004294.1	NC_004294.1	1621	M065_0.6	7	1628	GCF_000851025.1	Arenaviridae	V	Lymphocytic choriomeningitis virus	+	SRSF9
NC_004294.1	NC_004294.1	159	M065_0.6	7	166	GCF_000851025.1	Arenaviridae	V	Lymphocytic choriomeningitis virus	-	SRSF9
NC_004294.1	NC_004294.1	224	M065_0.6	7	231	GCF_000851025.1	Arenaviridae	V	Lymphocytic choriomeningitis virus	-	SRSF9
NC_004294.1	NC_004294.1	334	M065_0.6	7	341	GCF_000851025.1	Arenaviridae	V	Lymphocytic choriomeningitis virus	-	SRSF9
NC_004294.1	NC_004294.1	990	M065_0.6	7	997	GCF_000851025.1	Arenaviridae	V	Lymphocytic choriomeningitis virus	-	SRSF9
NC_004294.1	NC_004294.1	994	M065_0.6	7	1001	GCF_000851025.1	Arenaviridae	V	Lymphocytic choriomeningitis virus	-	SRSF9
NC_004294.1	NC_004294.1	1170	M065_0.6	7	1177	GCF_000851025.1	Arenaviridae	V	Lymphocytic choriomeningitis virus	-	SRSF9
NC_004294.1	NC_004294.1	1466	M065_0.6	7	1473	GCF_000851025.1	Arenaviridae	V	Lymphocytic choriomeningitis virus	-	SRSF9
NC_004294.1	NC_004294.1	1787	M065_0.6	7	1794	GCF_000851025.1	Arenaviridae	V	Lymphocytic choriomeningitis virus	-	SRSF9
NC_004910.1	NC_004910.1	595	M065_0.6	7	602	GCF_000851145.1	Orthomyxoviridae	V	Influenza A virus pb2 gene for polymerase Pb2	+	SRSF9
NC_004910.1	NC_004910.1	745	M065_0.6	7	752	GCF_000851145.1	Orthomyxoviridae	V	Influenza A virus pb2 gene for polymerase Pb2	+	SRSF9
NC_004910.1	NC_004910.1	1097	M065_0.6	7	1104	GCF_000851145.1	Orthomyxoviridae	V	Influenza A virus pb2 gene for polymerase Pb2	+	SRSF9
NC_004910.1	NC_004910.1	1346	M065_0.6	7	1353	GCF_000851145.1	Orthomyxoviridae	V	Influenza A virus pb2 gene for polymerase Pb2	+	SRSF9
NC_004910.1	NC_004910.1	1477	M065_0.6	7	1484	GCF_000851145.1	Orthomyxoviridae	V	Influenza A virus pb2 gene for polymerase Pb2	+	SRSF9
NC_004910.1	NC_004910.1	1915	M065_0.6	7	1922	GCF_000851145.1	Orthomyxoviridae	V	Influenza A virus pb2 gene for polymerase Pb2	+	SRSF9
NC_004910.1	NC_004910.1	2032	M065_0.6	7	2039	GCF_000851145.1	Orthomyxoviridae	V	Influenza A virus pb2 gene for polymerase Pb2	+	SRSF9
NC_004910.1	NC_004910.1	2066	M065_0.6	7	2073	GCF_000851145.1	Orthomyxoviridae	V	Influenza A virus pb2 gene for polymerase Pb2	+	SRSF9
NC_004910.1	NC_004910.1	2290	M065_0.6	7	2297	GCF_000851145.1	Orthomyxoviridae	V	Influenza A virus pb2 gene for polymerase Pb2	+	SRSF9
NC_004910.1	NC_004910.1	1344	M065_0.6	7	1351	GCF_000851145.1	Orthomyxoviridae	V	Influenza A virus pb2 gene for polymerase Pb2	-	SRSF9
NC_004911.1	NC_004911.1	289	M065_0.6	7	296	GCF_000851145.1	Orthomyxoviridae	V	Influenza A virus pb2 gene for polymerase Pb2	+	SRSF9
NC_004911.1	NC_004911.1	1761	M065_0.6	7	1768	GCF_000851145.1	Orthomyxoviridae	V	Influenza A virus pb2 gene for polymerase Pb2	+	SRSF9
NC_004911.1	NC_004911.1	2219	M065_0.6	7	2226	GCF_000851145.1	Orthomyxoviridae	V	Influenza A virus pb2 gene for polymerase Pb2	+	SRSF9
NC_004911.1	NC_004911.1	11	M065_0.6	7	18	GCF_000851145.1	Orthomyxoviridae	V	Influenza A virus pb2 gene for polymerase Pb2	-	SRSF9
NC_004912.1	NC_004912.1	81	M065_0.6	7	88	GCF_000851145.1	Orthomyxoviridae	V	Influenza A virus pb2 gene for polymerase Pb2	+	SRSF9
NC_004912.1	NC_004912.1	256	M065_0.6	7	263	GCF_000851145.1	Orthomyxoviridae	V	Influenza A virus pb2 gene for polymerase Pb2	+	SRSF9
NC_004912.1	NC_004912.1	718	M065_0.6	7	725	GCF_000851145.1	Orthomyxoviridae	V	Influenza A virus pb2 gene for polymerase Pb2	+	SRSF9
NC_004912.1	NC_004912.1	1032	M065_0.6	7	1039	GCF_000851145.1	Orthomyxoviridae	V	Influenza A virus pb2 gene for polymerase Pb2	+	SRSF9
NC_004912.1	NC_004912.1	1752	M065_0.6	7	1759	GCF_000851145.1	Orthomyxoviridae	V	Influenza A virus pb2 gene for polymerase Pb2	+	SRSF9
NC_004912.1	NC_004912.1	1906	M065_0.6	7	1913	GCF_000851145.1	Orthomyxoviridae	V	Influenza A virus pb2 gene for polymerase Pb2	+	SRSF9
NC_004912.1	NC_004912.1	74	M065_0.6	7	81	GCF_000851145.1	Orthomyxoviridae	V	Influenza A virus pb2 gene for polymerase Pb2	-	SRSF9
NC_004912.1	NC_004912.1	1373	M065_0.6	7	1380	GCF_000851145.1	Orthomyxoviridae	V	Influenza A virus pb2 gene for polymerase Pb2	-	SRSF9
NC_004908.1	NC_004908.1	255	M065_0.6	7	262	GCF_000851145.1	Orthomyxoviridae	V	Influenza A virus pb2 gene for polymerase Pb2	+	SRSF9
NC_004908.1	NC_004908.1	297	M065_0.6	7	304	GCF_000851145.1	Orthomyxoviridae	V	Influenza A virus pb2 gene for polymerase Pb2	+	SRSF9
NC_004908.1	NC_004908.1	50	M065_0.6	7	57	GCF_000851145.1	Orthomyxoviridae	V	Influenza A virus pb2 gene for polymerase Pb2	-	SRSF9
NC_004905.2	NC_004905.2	295	M065_0.6	7	302	GCF_000851145.1	Orthomyxoviridae	V	Influenza A virus pb2 gene for polymerase Pb2	+	SRSF9
NC_004905.2	NC_004905.2	1027	M065_0.6	7	1034	GCF_000851145.1	Orthomyxoviridae	V	Influenza A virus pb2 gene for polymerase Pb2	+	SRSF9
NC_004905.2	NC_004905.2	1151	M065_0.6	7	1158	GCF_000851145.1	Orthomyxoviridae	V	Influenza A virus pb2 gene for polymerase Pb2	+	SRSF9
NC_004905.2	NC_004905.2	1487	M065_0.6	7	1494	GCF_000851145.1	Orthomyxoviridae	V	Influenza A virus pb2 gene for polymerase Pb2	+	SRSF9
NC_004905.2	NC_004905.2	84	M065_0.6	7	91	GCF_000851145.1	Orthomyxoviridae	V	Influenza A virus pb2 gene for polymerase Pb2	-	SRSF9
NC_004909.1	NC_004909.1	550	M065_0.6	7	557	GCF_000851145.1	Orthomyxoviridae	V	Influenza A virus pb2 gene for polymerase Pb2	+	SRSF9
NC_004909.1	NC_004909.1	1229	M065_0.6	7	1236	GCF_000851145.1	Orthomyxoviridae	V	Influenza A virus pb2 gene for polymerase Pb2	+	SRSF9
NC_004907.1	NC_004907.1	914	M065_0.6	7	921	GCF_000851145.1	Orthomyxoviridae	V	Influenza A virus pb2 gene for polymerase Pb2	+	SRSF9
NC_004906.1	NC_004906.1	202	M065_0.6	7	209	GCF_000851145.1	Orthomyxoviridae	V	Influenza A virus pb2 gene for polymerase Pb2	+	SRSF9
NC_004906.1	NC_004906.1	481	M065_0.6	7	488	GCF_000851145.1	Orthomyxoviridae	V	Influenza A virus pb2 gene for polymerase Pb2	+	SRSF9
NC_004297.1	NC_004297.1	1181	M065_0.6	7	1188	GCF_000851705.1	Arenaviridae	V	Lassa virus	+	SRSF9
NC_004297.1	NC_004297.1	1523	M065_0.6	7	1530	GCF_000851705.1	Arenaviridae	V	Lassa virus	+	SRSF9
NC_004297.1	NC_004297.1	5894	M065_0.6	7	5901	GCF_000851705.1	Arenaviridae	V	Lassa virus	+	SRSF9
NC_004297.1	NC_004297.1	752	M065_0.6	7	759	GCF_000851705.1	Arenaviridae	V	Lassa virus	-	SRSF9
NC_004297.1	NC_004297.1	2452	M065_0.6	7	2459	GCF_000851705.1	Arenaviridae	V	Lassa virus	-	SRSF9
NC_004297.1	NC_004297.1	3499	M065_0.6	7	3506	GCF_000851705.1	Arenaviridae	V	Lassa virus	-	SRSF9
NC_004297.1	NC_004297.1	6414	M065_0.6	7	6421	GCF_000851705.1	Arenaviridae	V	Lassa virus	-	SRSF9
NC_004297.1	NC_004297.1	6569	M065_0.6	7	6576	GCF_000851705.1	Arenaviridae	V	Lassa virus	-	SRSF9
NC_004297.1	NC_004297.1	6584	M065_0.6	7	6591	GCF_000851705.1	Arenaviridae	V	Lassa virus	-	SRSF9
NC_004297.1	NC_004297.1	6668	M065_0.6	7	6675	GCF_000851705.1	Arenaviridae	V	Lassa virus	-	SRSF9
NC_004297.1	NC_004297.1	6782	M065_0.6	7	6789	GCF_000851705.1	Arenaviridae	V	Lassa virus	-	SRSF9
NC_004297.1	NC_004297.1	6880	M065_0.6	7	6887	GCF_000851705.1	Arenaviridae	V	Lassa virus	-	SRSF9
NC_004296.1	NC_004296.1	1045	M065_0.6	7	1052	GCF_000851705.1	Arenaviridae	V	Lassa virus	+	SRSF9
NC_004296.1	NC_004296.1	1221	M065_0.6	7	1228	GCF_000851705.1	Arenaviridae	V	Lassa virus	+	SRSF9
NC_004296.1	NC_004296.1	1259	M065_0.6	7	1266	GCF_000851705.1	Arenaviridae	V	Lassa virus	+	SRSF9
NC_004296.1	NC_004296.1	1269	M065_0.6	7	1276	GCF_000851705.1	Arenaviridae	V	Lassa virus	+	SRSF9
NC_004296.1	NC_004296.1	2004	M065_0.6	7	2011	GCF_000851705.1	Arenaviridae	V	Lassa virus	+	SRSF9
NC_004296.1	NC_004296.1	2914	M065_0.6	7	2921	GCF_000851705.1	Arenaviridae	V	Lassa virus	+	SRSF9
NC_004296.1	NC_004296.1	576	M065_0.6	7	583	GCF_000851705.1	Arenaviridae	V	Lassa virus	-	SRSF9
NC_004296.1	NC_004296.1	632	M065_0.6	7	639	GCF_000851705.1	Arenaviridae	V	Lassa virus	-	SRSF9
NC_005214.1	NC_005214.1	370	M065_0.6	7	377	GCF_000851865.1	Phenuiviridae	V	Uukuniemi virus	+	SRSF9
NC_005214.1	NC_005214.1	843	M065_0.6	7	850	GCF_000851865.1	Phenuiviridae	V	Uukuniemi virus	+	SRSF9
NC_005214.1	NC_005214.1	2968	M065_0.6	7	2975	GCF_000851865.1	Phenuiviridae	V	Uukuniemi virus	-	SRSF9
NC_005214.1	NC_005214.1	3943	M065_0.6	7	3950	GCF_000851865.1	Phenuiviridae	V	Uukuniemi virus	-	SRSF9
NC_005214.1	NC_005214.1	5728	M065_0.6	7	5735	GCF_000851865.1	Phenuiviridae	V	Uukuniemi virus	-	SRSF9
NC_005221.1	NC_005221.1	89	M065_0.6	7	96	GCF_000851865.1	Phenuiviridae	V	Uukuniemi virus	+	SRSF9
NC_005221.1	NC_005221.1	455	M065_0.6	7	462	GCF_000851865.1	Phenuiviridae	V	Uukuniemi virus	+	SRSF9
NC_005221.1	NC_005221.1	979	M065_0.6	7	986	GCF_000851865.1	Phenuiviridae	V	Uukuniemi virus	+	SRSF9
NC_005221.1	NC_005221.1	1340	M065_0.6	7	1347	GCF_000851865.1	Phenuiviridae	V	Uukuniemi virus	+	SRSF9
NC_005221.1	NC_005221.1	283	M065_0.6	7	290	GCF_000851865.1	Phenuiviridae	V	Uukuniemi virus	-	SRSF9
NC_005221.1	NC_005221.1	548	M065_0.6	7	555	GCF_000851865.1	Phenuiviridae	V	Uukuniemi virus	-	SRSF9
NC_005221.1	NC_005221.1	1034	M065_0.6	7	1041	GCF_000851865.1	Phenuiviridae	V	Uukuniemi virus	-	SRSF9
NC_005220.1	NC_005220.1	272	M065_0.6	7	279	GCF_000851865.1	Phenuiviridae	V	Uukuniemi virus	+	SRSF9
NC_005220.1	NC_005220.1	1423	M065_0.6	7	1430	GCF_000851865.1	Phenuiviridae	V	Uukuniemi virus	+	SRSF9
NC_005220.1	NC_005220.1	2205	M065_0.6	7	2212	GCF_000851865.1	Phenuiviridae	V	Uukuniemi virus	+	SRSF9
NC_005220.1	NC_005220.1	268	M065_0.6	7	275	GCF_000851865.1	Phenuiviridae	V	Uukuniemi virus	-	SRSF9
NC_005220.1	NC_005220.1	736	M065_0.6	7	743	GCF_000851865.1	Phenuiviridae	V	Uukuniemi virus	-	SRSF9
NC_005220.1	NC_005220.1	791	M065_0.6	7	798	GCF_000851865.1	Phenuiviridae	V	Uukuniemi virus	-	SRSF9
NC_005220.1	NC_005220.1	2416	M065_0.6	7	2423	GCF_000851865.1	Phenuiviridae	V	Uukuniemi virus	-	SRSF9
NC_001906.3	NC_001906.3	1642	M065_0.6	7	1649	GCF_000852685.1	Paramyxoviridae	V	Hendra virus	+	SRSF9
NC_001906.3	NC_001906.3	2520	M065_0.6	7	2527	GCF_000852685.1	Paramyxoviridae	V	Hendra virus	+	SRSF9
NC_001906.3	NC_001906.3	2596	M065_0.6	7	2603	GCF_000852685.1	Paramyxoviridae	V	Hendra virus	+	SRSF9
NC_001906.3	NC_001906.3	2789	M065_0.6	7	2796	GCF_000852685.1	Paramyxoviridae	V	Hendra virus	+	SRSF9
NC_001906.3	NC_001906.3	3032	M065_0.6	7	3039	GCF_000852685.1	Paramyxoviridae	V	Hendra virus	+	SRSF9
NC_001906.3	NC_001906.3	3757	M065_0.6	7	3764	GCF_000852685.1	Paramyxoviridae	V	Hendra virus	+	SRSF9
NC_001906.3	NC_001906.3	11637	M065_0.6	7	11644	GCF_000852685.1	Paramyxoviridae	V	Hendra virus	+	SRSF9
NC_001906.3	NC_001906.3	12064	M065_0.6	7	12071	GCF_000852685.1	Paramyxoviridae	V	Hendra virus	+	SRSF9
NC_001906.3	NC_001906.3	12124	M065_0.6	7	12131	GCF_000852685.1	Paramyxoviridae	V	Hendra virus	+	SRSF9
NC_001906.3	NC_001906.3	13659	M065_0.6	7	13666	GCF_000852685.1	Paramyxoviridae	V	Hendra virus	+	SRSF9
NC_001906.3	NC_001906.3	15064	M065_0.6	7	15071	GCF_000852685.1	Paramyxoviridae	V	Hendra virus	+	SRSF9
NC_001906.3	NC_001906.3	17123	M065_0.6	7	17130	GCF_000852685.1	Paramyxoviridae	V	Hendra virus	+	SRSF9
NC_001906.3	NC_001906.3	17913	M065_0.6	7	17920	GCF_000852685.1	Paramyxoviridae	V	Hendra virus	+	SRSF9
NC_001906.3	NC_001906.3	2940	M065_0.6	7	2947	GCF_000852685.1	Paramyxoviridae	V	Hendra virus	-	SRSF9
NC_001906.3	NC_001906.3	3865	M065_0.6	7	3872	GCF_000852685.1	Paramyxoviridae	V	Hendra virus	-	SRSF9
NC_001906.3	NC_001906.3	4304	M065_0.6	7	4311	GCF_000852685.1	Paramyxoviridae	V	Hendra virus	-	SRSF9
NC_001906.3	NC_001906.3	10724	M065_0.6	7	10731	GCF_000852685.1	Paramyxoviridae	V	Hendra virus	-	SRSF9
NC_001906.3	NC_001906.3	14494	M065_0.6	7	14501	GCF_000852685.1	Paramyxoviridae	V	Hendra virus	-	SRSF9
NC_001906.3	NC_001906.3	15364	M065_0.6	7	15371	GCF_000852685.1	Paramyxoviridae	V	Hendra virus	-	SRSF9
NC_005079.1	NC_005079.1	1041	M065_0.6	7	1048	GCF_000853725.1	Arenaviridae	V	Machupo virus	+	SRSF9
NC_005079.1	NC_005079.1	3022	M065_0.6	7	3029	GCF_000853725.1	Arenaviridae	V	Machupo virus	+	SRSF9
NC_005079.1	NC_005079.1	5224	M065_0.6	7	5231	GCF_000853725.1	Arenaviridae	V	Machupo virus	+	SRSF9
NC_005079.1	NC_005079.1	6990	M065_0.6	7	6997	GCF_000853725.1	Arenaviridae	V	Machupo virus	+	SRSF9
NC_005079.1	NC_005079.1	4504	M065_0.6	7	4511	GCF_000853725.1	Arenaviridae	V	Machupo virus	-	SRSF9
NC_005079.1	NC_005079.1	4508	M065_0.6	7	4515	GCF_000853725.1	Arenaviridae	V	Machupo virus	-	SRSF9
NC_005079.1	NC_005079.1	4825	M065_0.6	7	4832	GCF_000853725.1	Arenaviridae	V	Machupo virus	-	SRSF9
NC_005079.1	NC_005079.1	5403	M065_0.6	7	5410	GCF_000853725.1	Arenaviridae	V	Machupo virus	-	SRSF9
NC_005079.1	NC_005079.1	6340	M065_0.6	7	6347	GCF_000853725.1	Arenaviridae	V	Machupo virus	-	SRSF9
NC_005079.1	NC_005079.1	7063	M065_0.6	7	7070	GCF_000853725.1	Arenaviridae	V	Machupo virus	-	SRSF9
NC_005079.1	NC_005079.1	7075	M065_0.6	7	7082	GCF_000853725.1	Arenaviridae	V	Machupo virus	-	SRSF9
NC_005078.1	NC_005078.1	261	M065_0.6	7	268	GCF_000853725.1	Arenaviridae	V	Machupo virus	+	SRSF9
NC_005078.1	NC_005078.1	443	M065_0.6	7	450	GCF_000853725.1	Arenaviridae	V	Machupo virus	+	SRSF9
NC_005078.1	NC_005078.1	1657	M065_0.6	7	1664	GCF_000853725.1	Arenaviridae	V	Machupo virus	+	SRSF9
NC_005078.1	NC_005078.1	629	M065_0.6	7	636	GCF_000853725.1	Arenaviridae	V	Machupo virus	-	SRSF9
NC_005078.1	NC_005078.1	1364	M065_0.6	7	1371	GCF_000853725.1	Arenaviridae	V	Machupo virus	-	SRSF9
NC_005078.1	NC_005078.1	1474	M065_0.6	7	1481	GCF_000853725.1	Arenaviridae	V	Machupo virus	-	SRSF9
NC_005078.1	NC_005078.1	1685	M065_0.6	7	1692	GCF_000853725.1	Arenaviridae	V	Machupo virus	-	SRSF9
NC_005078.1	NC_005078.1	1999	M065_0.6	7	2006	GCF_000853725.1	Arenaviridae	V	Machupo virus	-	SRSF9
NC_005082.1	NC_005082.1	303	M065_0.6	7	310	GCF_000853765.1	Arenaviridae	V	Guanarito virus	+	SRSF9
NC_005082.1	NC_005082.1	1039	M065_0.6	7	1046	GCF_000853765.1	Arenaviridae	V	Guanarito virus	+	SRSF9
NC_005082.1	NC_005082.1	2394	M065_0.6	7	2401	GCF_000853765.1	Arenaviridae	V	Guanarito virus	-	SRSF9
NC_005077.1	NC_005077.1	493	M065_0.6	7	500	GCF_000853765.1	Arenaviridae	V	Guanarito virus	+	SRSF9
NC_005077.1	NC_005077.1	1094	M065_0.6	7	1101	GCF_000853765.1	Arenaviridae	V	Guanarito virus	+	SRSF9
NC_005077.1	NC_005077.1	606	M065_0.6	7	613	GCF_000853765.1	Arenaviridae	V	Guanarito virus	-	SRSF9
NC_005077.1	NC_005077.1	1146	M065_0.6	7	1153	GCF_000853765.1	Arenaviridae	V	Guanarito virus	-	SRSF9
NC_005077.1	NC_005077.1	1184	M065_0.6	7	1191	GCF_000853765.1	Arenaviridae	V	Guanarito virus	-	SRSF9
NC_005077.1	NC_005077.1	1447	M065_0.6	7	1454	GCF_000853765.1	Arenaviridae	V	Guanarito virus	-	SRSF9
NC_005776.1	NC_005776.1	705	M065_0.6	7	712	GCF_000853785.1	Peribunyaviridae	V	Oropouche virus	+	SRSF9
NC_005776.1	NC_005776.1	2483	M065_0.6	7	2490	GCF_000853785.1	Peribunyaviridae	V	Oropouche virus	+	SRSF9
NC_005776.1	NC_005776.1	683	M065_0.6	7	690	GCF_000853785.1	Peribunyaviridae	V	Oropouche virus	-	SRSF9
NC_005776.1	NC_005776.1	5275	M065_0.6	7	5282	GCF_000853785.1	Peribunyaviridae	V	Oropouche virus	-	SRSF9
NC_005776.1	NC_005776.1	6407	M065_0.6	7	6414	GCF_000853785.1	Peribunyaviridae	V	Oropouche virus	-	SRSF9
NC_005775.1	NC_005775.1	1009	M065_0.6	7	1016	GCF_000853785.1	Peribunyaviridae	V	Oropouche virus	-	SRSF9
NC_005775.1	NC_005775.1	2235	M065_0.6	7	2242	GCF_000853785.1	Peribunyaviridae	V	Oropouche virus	-	SRSF9
NC_005775.1	NC_005775.1	3405	M065_0.6	7	3412	GCF_000853785.1	Peribunyaviridae	V	Oropouche virus	-	SRSF9
NC_005777.1	NC_005777.1	544	M065_0.6	7	551	GCF_000853785.1	Peribunyaviridae	V	Oropouche virus	+	SRSF9
NC_004161.1	NC_004161.1	2474	M065_0.6	7	2481	GCF_000854085.1	Filoviridae	V	Reston ebolavirus isolate Reston virus/M.fascicularis-tc/USA/1989/Philippines89-Pennsylvania	+	SRSF9
NC_004161.1	NC_004161.1	2510	M065_0.6	7	2517	GCF_000854085.1	Filoviridae	V	Reston ebolavirus isolate Reston virus/M.fascicularis-tc/USA/1989/Philippines89-Pennsylvania	+	SRSF9
NC_004161.1	NC_004161.1	3199	M065_0.6	7	3206	GCF_000854085.1	Filoviridae	V	Reston ebolavirus isolate Reston virus/M.fascicularis-tc/USA/1989/Philippines89-Pennsylvania	+	SRSF9
NC_004161.1	NC_004161.1	3791	M065_0.6	7	3798	GCF_000854085.1	Filoviridae	V	Reston ebolavirus isolate Reston virus/M.fascicularis-tc/USA/1989/Philippines89-Pennsylvania	+	SRSF9
NC_004161.1	NC_004161.1	6253	M065_0.6	7	6260	GCF_000854085.1	Filoviridae	V	Reston ebolavirus isolate Reston virus/M.fascicularis-tc/USA/1989/Philippines89-Pennsylvania	+	SRSF9
NC_004161.1	NC_004161.1	6624	M065_0.6	7	6631	GCF_000854085.1	Filoviridae	V	Reston ebolavirus isolate Reston virus/M.fascicularis-tc/USA/1989/Philippines89-Pennsylvania	+	SRSF9
NC_004161.1	NC_004161.1	11011	M065_0.6	7	11018	GCF_000854085.1	Filoviridae	V	Reston ebolavirus isolate Reston virus/M.fascicularis-tc/USA/1989/Philippines89-Pennsylvania	+	SRSF9
NC_004161.1	NC_004161.1	11286	M065_0.6	7	11293	GCF_000854085.1	Filoviridae	V	Reston ebolavirus isolate Reston virus/M.fascicularis-tc/USA/1989/Philippines89-Pennsylvania	+	SRSF9
NC_004161.1	NC_004161.1	11575	M065_0.6	7	11582	GCF_000854085.1	Filoviridae	V	Reston ebolavirus isolate Reston virus/M.fascicularis-tc/USA/1989/Philippines89-Pennsylvania	+	SRSF9
NC_004161.1	NC_004161.1	13030	M065_0.6	7	13037	GCF_000854085.1	Filoviridae	V	Reston ebolavirus isolate Reston virus/M.fascicularis-tc/USA/1989/Philippines89-Pennsylvania	+	SRSF9
NC_004161.1	NC_004161.1	13539	M065_0.6	7	13546	GCF_000854085.1	Filoviridae	V	Reston ebolavirus isolate Reston virus/M.fascicularis-tc/USA/1989/Philippines89-Pennsylvania	+	SRSF9
NC_004161.1	NC_004161.1	15703	M065_0.6	7	15710	GCF_000854085.1	Filoviridae	V	Reston ebolavirus isolate Reston virus/M.fascicularis-tc/USA/1989/Philippines89-Pennsylvania	+	SRSF9
NC_004161.1	NC_004161.1	16528	M065_0.6	7	16535	GCF_000854085.1	Filoviridae	V	Reston ebolavirus isolate Reston virus/M.fascicularis-tc/USA/1989/Philippines89-Pennsylvania	+	SRSF9
NC_004161.1	NC_004161.1	17200	M065_0.6	7	17207	GCF_000854085.1	Filoviridae	V	Reston ebolavirus isolate Reston virus/M.fascicularis-tc/USA/1989/Philippines89-Pennsylvania	+	SRSF9
NC_004161.1	NC_004161.1	2425	M065_0.6	7	2432	GCF_000854085.1	Filoviridae	V	Reston ebolavirus isolate Reston virus/M.fascicularis-tc/USA/1989/Philippines89-Pennsylvania	-	SRSF9
NC_004161.1	NC_004161.1	4432	M065_0.6	7	4439	GCF_000854085.1	Filoviridae	V	Reston ebolavirus isolate Reston virus/M.fascicularis-tc/USA/1989/Philippines89-Pennsylvania	-	SRSF9
NC_004161.1	NC_004161.1	4775	M065_0.6	7	4782	GCF_000854085.1	Filoviridae	V	Reston ebolavirus isolate Reston virus/M.fascicularis-tc/USA/1989/Philippines89-Pennsylvania	-	SRSF9
NC_004161.1	NC_004161.1	5574	M065_0.6	7	5581	GCF_000854085.1	Filoviridae	V	Reston ebolavirus isolate Reston virus/M.fascicularis-tc/USA/1989/Philippines89-Pennsylvania	-	SRSF9
NC_004161.1	NC_004161.1	5992	M065_0.6	7	5999	GCF_000854085.1	Filoviridae	V	Reston ebolavirus isolate Reston virus/M.fascicularis-tc/USA/1989/Philippines89-Pennsylvania	-	SRSF9
NC_004161.1	NC_004161.1	6015	M065_0.6	7	6022	GCF_000854085.1	Filoviridae	V	Reston ebolavirus isolate Reston virus/M.fascicularis-tc/USA/1989/Philippines89-Pennsylvania	-	SRSF9
NC_004161.1	NC_004161.1	6577	M065_0.6	7	6584	GCF_000854085.1	Filoviridae	V	Reston ebolavirus isolate Reston virus/M.fascicularis-tc/USA/1989/Philippines89-Pennsylvania	-	SRSF9
NC_004161.1	NC_004161.1	6675	M065_0.6	7	6682	GCF_000854085.1	Filoviridae	V	Reston ebolavirus isolate Reston virus/M.fascicularis-tc/USA/1989/Philippines89-Pennsylvania	-	SRSF9
NC_004161.1	NC_004161.1	10264	M065_0.6	7	10271	GCF_000854085.1	Filoviridae	V	Reston ebolavirus isolate Reston virus/M.fascicularis-tc/USA/1989/Philippines89-Pennsylvania	-	SRSF9
NC_004161.1	NC_004161.1	12479	M065_0.6	7	12486	GCF_000854085.1	Filoviridae	V	Reston ebolavirus isolate Reston virus/M.fascicularis-tc/USA/1989/Philippines89-Pennsylvania	-	SRSF9
NC_004161.1	NC_004161.1	12565	M065_0.6	7	12572	GCF_000854085.1	Filoviridae	V	Reston ebolavirus isolate Reston virus/M.fascicularis-tc/USA/1989/Philippines89-Pennsylvania	-	SRSF9
NC_004161.1	NC_004161.1	13445	M065_0.6	7	13452	GCF_000854085.1	Filoviridae	V	Reston ebolavirus isolate Reston virus/M.fascicularis-tc/USA/1989/Philippines89-Pennsylvania	-	SRSF9
NC_004161.1	NC_004161.1	13775	M065_0.6	7	13782	GCF_000854085.1	Filoviridae	V	Reston ebolavirus isolate Reston virus/M.fascicularis-tc/USA/1989/Philippines89-Pennsylvania	-	SRSF9
NC_004161.1	NC_004161.1	13931	M065_0.6	7	13938	GCF_000854085.1	Filoviridae	V	Reston ebolavirus isolate Reston virus/M.fascicularis-tc/USA/1989/Philippines89-Pennsylvania	-	SRSF9
NC_004161.1	NC_004161.1	16568	M065_0.6	7	16575	GCF_000854085.1	Filoviridae	V	Reston ebolavirus isolate Reston virus/M.fascicularis-tc/USA/1989/Philippines89-Pennsylvania	-	SRSF9
NC_004161.1	NC_004161.1	16868	M065_0.6	7	16875	GCF_000854085.1	Filoviridae	V	Reston ebolavirus isolate Reston virus/M.fascicularis-tc/USA/1989/Philippines89-Pennsylvania	-	SRSF9
NC_004161.1	NC_004161.1	18063	M065_0.6	7	18070	GCF_000854085.1	Filoviridae	V	Reston ebolavirus isolate Reston virus/M.fascicularis-tc/USA/1989/Philippines89-Pennsylvania	-	SRSF9
NC_005301.3	NC_005301.3	456	M065_0.6	7	463	GCF_000854165.1	Nairoviridae	V	Crimean-Congo hemorrhagic fever virus	+	SRSF9
NC_005301.3	NC_005301.3	1313	M065_0.6	7	1320	GCF_000854165.1	Nairoviridae	V	Crimean-Congo hemorrhagic fever virus	+	SRSF9
NC_005301.3	NC_005301.3	1964	M065_0.6	7	1971	GCF_000854165.1	Nairoviridae	V	Crimean-Congo hemorrhagic fever virus	+	SRSF9
NC_005301.3	NC_005301.3	2250	M065_0.6	7	2257	GCF_000854165.1	Nairoviridae	V	Crimean-Congo hemorrhagic fever virus	+	SRSF9
NC_005301.3	NC_005301.3	2897	M065_0.6	7	2904	GCF_000854165.1	Nairoviridae	V	Crimean-Congo hemorrhagic fever virus	+	SRSF9
NC_005301.3	NC_005301.3	3026	M065_0.6	7	3033	GCF_000854165.1	Nairoviridae	V	Crimean-Congo hemorrhagic fever virus	+	SRSF9
NC_005301.3	NC_005301.3	4950	M065_0.6	7	4957	GCF_000854165.1	Nairoviridae	V	Crimean-Congo hemorrhagic fever virus	+	SRSF9
NC_005301.3	NC_005301.3	5789	M065_0.6	7	5796	GCF_000854165.1	Nairoviridae	V	Crimean-Congo hemorrhagic fever virus	+	SRSF9
NC_005301.3	NC_005301.3	6733	M065_0.6	7	6740	GCF_000854165.1	Nairoviridae	V	Crimean-Congo hemorrhagic fever virus	+	SRSF9
NC_005301.3	NC_005301.3	7407	M065_0.6	7	7414	GCF_000854165.1	Nairoviridae	V	Crimean-Congo hemorrhagic fever virus	+	SRSF9
NC_005301.3	NC_005301.3	8598	M065_0.6	7	8605	GCF_000854165.1	Nairoviridae	V	Crimean-Congo hemorrhagic fever virus	+	SRSF9
NC_005301.3	NC_005301.3	9729	M065_0.6	7	9736	GCF_000854165.1	Nairoviridae	V	Crimean-Congo hemorrhagic fever virus	+	SRSF9
NC_005301.3	NC_005301.3	11627	M065_0.6	7	11634	GCF_000854165.1	Nairoviridae	V	Crimean-Congo hemorrhagic fever virus	+	SRSF9
NC_005301.3	NC_005301.3	11859	M065_0.6	7	11866	GCF_000854165.1	Nairoviridae	V	Crimean-Congo hemorrhagic fever virus	+	SRSF9
NC_005301.3	NC_005301.3	2600	M065_0.6	7	2607	GCF_000854165.1	Nairoviridae	V	Crimean-Congo hemorrhagic fever virus	-	SRSF9
NC_005301.3	NC_005301.3	3830	M065_0.6	7	3837	GCF_000854165.1	Nairoviridae	V	Crimean-Congo hemorrhagic fever virus	-	SRSF9
NC_005301.3	NC_005301.3	6641	M065_0.6	7	6648	GCF_000854165.1	Nairoviridae	V	Crimean-Congo hemorrhagic fever virus	-	SRSF9
NC_005301.3	NC_005301.3	9978	M065_0.6	7	9985	GCF_000854165.1	Nairoviridae	V	Crimean-Congo hemorrhagic fever virus	-	SRSF9
NC_005300.2	NC_005300.2	1459	M065_0.6	7	1466	GCF_000854165.1	Nairoviridae	V	Crimean-Congo hemorrhagic fever virus	+	SRSF9
NC_005300.2	NC_005300.2	2439	M065_0.6	7	2446	GCF_000854165.1	Nairoviridae	V	Crimean-Congo hemorrhagic fever virus	+	SRSF9
NC_005300.2	NC_005300.2	3295	M065_0.6	7	3302	GCF_000854165.1	Nairoviridae	V	Crimean-Congo hemorrhagic fever virus	+	SRSF9
NC_005300.2	NC_005300.2	4937	M065_0.6	7	4944	GCF_000854165.1	Nairoviridae	V	Crimean-Congo hemorrhagic fever virus	+	SRSF9
NC_005300.2	NC_005300.2	1426	M065_0.6	7	1433	GCF_000854165.1	Nairoviridae	V	Crimean-Congo hemorrhagic fever virus	-	SRSF9
NC_005300.2	NC_005300.2	4597	M065_0.6	7	4604	GCF_000854165.1	Nairoviridae	V	Crimean-Congo hemorrhagic fever virus	-	SRSF9
NC_005302.1	NC_005302.1	777	M065_0.6	7	784	GCF_000854165.1	Nairoviridae	V	Crimean-Congo hemorrhagic fever virus	+	SRSF9
NC_005302.1	NC_005302.1	120	M065_0.6	7	127	GCF_000854165.1	Nairoviridae	V	Crimean-Congo hemorrhagic fever virus	-	SRSF9
NC_005302.1	NC_005302.1	136	M065_0.6	7	143	GCF_000854165.1	Nairoviridae	V	Crimean-Congo hemorrhagic fever virus	-	SRSF9
NC_005302.1	NC_005302.1	487	M065_0.6	7	494	GCF_000854165.1	Nairoviridae	V	Crimean-Congo hemorrhagic fever virus	-	SRSF9
NC_006508.1	NC_006508.1	88	M065_0.6	7	95	GCF_000854245.1	Orthomyxoviridae	V	Thogoto virus	+	SRSF9
NC_006508.1	NC_006508.1	583	M065_0.6	7	590	GCF_000854245.1	Orthomyxoviridae	V	Thogoto virus	+	SRSF9
NC_006508.1	NC_006508.1	2220	M065_0.6	7	2227	GCF_000854245.1	Orthomyxoviridae	V	Thogoto virus	+	SRSF9
NC_006508.1	NC_006508.1	973	M065_0.6	7	980	GCF_000854245.1	Orthomyxoviridae	V	Thogoto virus	-	SRSF9
NC_006508.1	NC_006508.1	1112	M065_0.6	7	1119	GCF_000854245.1	Orthomyxoviridae	V	Thogoto virus	-	SRSF9
NC_006508.1	NC_006508.1	1918	M065_0.6	7	1925	GCF_000854245.1	Orthomyxoviridae	V	Thogoto virus	-	SRSF9
NC_006495.1	NC_006495.1	211	M065_0.6	7	218	GCF_000854245.1	Orthomyxoviridae	V	Thogoto virus	+	SRSF9
NC_006495.1	NC_006495.1	798	M065_0.6	7	805	GCF_000854245.1	Orthomyxoviridae	V	Thogoto virus	+	SRSF9
NC_006495.1	NC_006495.1	849	M065_0.6	7	856	GCF_000854245.1	Orthomyxoviridae	V	Thogoto virus	+	SRSF9
NC_006495.1	NC_006495.1	494	M065_0.6	7	501	GCF_000854245.1	Orthomyxoviridae	V	Thogoto virus	-	SRSF9
NC_006495.1	NC_006495.1	816	M065_0.6	7	823	GCF_000854245.1	Orthomyxoviridae	V	Thogoto virus	-	SRSF9
NC_006496.1	NC_006496.1	175	M065_0.6	7	182	GCF_000854245.1	Orthomyxoviridae	V	Thogoto virus	+	SRSF9
NC_006496.1	NC_006496.1	387	M065_0.6	7	394	GCF_000854245.1	Orthomyxoviridae	V	Thogoto virus	+	SRSF9
NC_006496.1	NC_006496.1	519	M065_0.6	7	526	GCF_000854245.1	Orthomyxoviridae	V	Thogoto virus	+	SRSF9
NC_006496.1	NC_006496.1	631	M065_0.6	7	638	GCF_000854245.1	Orthomyxoviridae	V	Thogoto virus	+	SRSF9
NC_006496.1	NC_006496.1	635	M065_0.6	7	642	GCF_000854245.1	Orthomyxoviridae	V	Thogoto virus	+	SRSF9
NC_006496.1	NC_006496.1	718	M065_0.6	7	725	GCF_000854245.1	Orthomyxoviridae	V	Thogoto virus	+	SRSF9
NC_006496.1	NC_006496.1	1705	M065_0.6	7	1712	GCF_000854245.1	Orthomyxoviridae	V	Thogoto virus	+	SRSF9
NC_006506.1	NC_006506.1	421	M065_0.6	7	428	GCF_000854245.1	Orthomyxoviridae	V	Thogoto virus	+	SRSF9
NC_006506.1	NC_006506.1	570	M065_0.6	7	577	GCF_000854245.1	Orthomyxoviridae	V	Thogoto virus	+	SRSF9
NC_006506.1	NC_006506.1	1548	M065_0.6	7	1555	GCF_000854245.1	Orthomyxoviridae	V	Thogoto virus	-	SRSF9
NC_006507.1	NC_006507.1	1014	M065_0.6	7	1021	GCF_000854245.1	Orthomyxoviridae	V	Thogoto virus	+	SRSF9
NC_006504.1	NC_006504.1	515	M065_0.6	7	522	GCF_000854245.1	Orthomyxoviridae	V	Thogoto virus	+	SRSF9
NC_006504.1	NC_006504.1	698	M065_0.6	7	705	GCF_000854245.1	Orthomyxoviridae	V	Thogoto virus	+	SRSF9
NC_006504.1	NC_006504.1	702	M065_0.6	7	709	GCF_000854245.1	Orthomyxoviridae	V	Thogoto virus	+	SRSF9
NC_006504.1	NC_006504.1	715	M065_0.6	7	722	GCF_000854245.1	Orthomyxoviridae	V	Thogoto virus	-	SRSF9
NC_006319.1	NC_006319.1	416	M065_0.6	7	423	GCF_000854285.1	Phenuiviridae	V	Toscana virus	+	SRSF9
NC_006319.1	NC_006319.1	4523	M065_0.6	7	4530	GCF_000854285.1	Phenuiviridae	V	Toscana virus	+	SRSF9
NC_006319.1	NC_006319.1	4762	M065_0.6	7	4769	GCF_000854285.1	Phenuiviridae	V	Toscana virus	+	SRSF9
NC_006319.1	NC_006319.1	5005	M065_0.6	7	5012	GCF_000854285.1	Phenuiviridae	V	Toscana virus	+	SRSF9
NC_006319.1	NC_006319.1	5225	M065_0.6	7	5232	GCF_000854285.1	Phenuiviridae	V	Toscana virus	+	SRSF9
NC_006319.1	NC_006319.1	5257	M065_0.6	7	5264	GCF_000854285.1	Phenuiviridae	V	Toscana virus	+	SRSF9
NC_006319.1	NC_006319.1	794	M065_0.6	7	801	GCF_000854285.1	Phenuiviridae	V	Toscana virus	-	SRSF9
NC_006319.1	NC_006319.1	3055	M065_0.6	7	3062	GCF_000854285.1	Phenuiviridae	V	Toscana virus	-	SRSF9
NC_006319.1	NC_006319.1	3497	M065_0.6	7	3504	GCF_000854285.1	Phenuiviridae	V	Toscana virus	-	SRSF9
NC_006319.1	NC_006319.1	5393	M065_0.6	7	5400	GCF_000854285.1	Phenuiviridae	V	Toscana virus	-	SRSF9
NC_006320.1	NC_006320.1	1041	M065_0.6	7	1048	GCF_000854285.1	Phenuiviridae	V	Toscana virus	+	SRSF9
NC_006320.1	NC_006320.1	1461	M065_0.6	7	1468	GCF_000854285.1	Phenuiviridae	V	Toscana virus	+	SRSF9
NC_006320.1	NC_006320.1	2859	M065_0.6	7	2866	GCF_000854285.1	Phenuiviridae	V	Toscana virus	+	SRSF9
NC_006320.1	NC_006320.1	3406	M065_0.6	7	3413	GCF_000854285.1	Phenuiviridae	V	Toscana virus	+	SRSF9
NC_006320.1	NC_006320.1	3819	M065_0.6	7	3826	GCF_000854285.1	Phenuiviridae	V	Toscana virus	+	SRSF9
NC_006320.1	NC_006320.1	3826	M065_0.6	7	3833	GCF_000854285.1	Phenuiviridae	V	Toscana virus	+	SRSF9
NC_006320.1	NC_006320.1	1047	M065_0.6	7	1054	GCF_000854285.1	Phenuiviridae	V	Toscana virus	-	SRSF9
NC_006320.1	NC_006320.1	2802	M065_0.6	7	2809	GCF_000854285.1	Phenuiviridae	V	Toscana virus	-	SRSF9
NC_006320.1	NC_006320.1	3337	M065_0.6	7	3344	GCF_000854285.1	Phenuiviridae	V	Toscana virus	-	SRSF9
NC_005225.1	NC_005225.1	850	M065_0.6	7	857	GCF_000854405.1	Hantaviridae	V	Puumala virus	+	SRSF9
NC_005225.1	NC_005225.1	5210	M065_0.6	7	5217	GCF_000854405.1	Hantaviridae	V	Puumala virus	+	SRSF9
NC_005225.1	NC_005225.1	5674	M065_0.6	7	5681	GCF_000854405.1	Hantaviridae	V	Puumala virus	-	SRSF9
NC_005223.1	NC_005223.1	2234	M065_0.6	7	2241	GCF_000854405.1	Hantaviridae	V	Puumala virus	+	SRSF9
NC_005224.1	NC_005224.1	119	M065_0.6	7	126	GCF_000854405.1	Hantaviridae	V	Puumala virus	+	SRSF9
NC_005224.1	NC_005224.1	232	M065_0.6	7	239	GCF_000854405.1	Hantaviridae	V	Puumala virus	+	SRSF9
NC_005224.1	NC_005224.1	727	M065_0.6	7	734	GCF_000854405.1	Hantaviridae	V	Puumala virus	+	SRSF9
NC_005224.1	NC_005224.1	1024	M065_0.6	7	1031	GCF_000854405.1	Hantaviridae	V	Puumala virus	+	SRSF9
NC_005217.1	NC_005217.1	1128	M065_0.6	7	1135	GCF_000854765.1	Hantaviridae	V	Sin Nombre virus map viral genome L	+	SRSF9
NC_005217.1	NC_005217.1	3172	M065_0.6	7	3179	GCF_000854765.1	Hantaviridae	V	Sin Nombre virus map viral genome L	+	SRSF9
NC_005217.1	NC_005217.1	4257	M065_0.6	7	4264	GCF_000854765.1	Hantaviridae	V	Sin Nombre virus map viral genome L	+	SRSF9
NC_005217.1	NC_005217.1	4650	M065_0.6	7	4657	GCF_000854765.1	Hantaviridae	V	Sin Nombre virus map viral genome L	+	SRSF9
NC_005217.1	NC_005217.1	4759	M065_0.6	7	4766	GCF_000854765.1	Hantaviridae	V	Sin Nombre virus map viral genome L	+	SRSF9
NC_005217.1	NC_005217.1	4415	M065_0.6	7	4422	GCF_000854765.1	Hantaviridae	V	Sin Nombre virus map viral genome L	-	SRSF9
NC_005217.1	NC_005217.1	4979	M065_0.6	7	4986	GCF_000854765.1	Hantaviridae	V	Sin Nombre virus map viral genome L	-	SRSF9
NC_005217.1	NC_005217.1	4983	M065_0.6	7	4990	GCF_000854765.1	Hantaviridae	V	Sin Nombre virus map viral genome L	-	SRSF9
NC_005215.1	NC_005215.1	1051	M065_0.6	7	1058	GCF_000854765.1	Hantaviridae	V	Sin Nombre virus map viral genome L	+	SRSF9
NC_005215.1	NC_005215.1	2227	M065_0.6	7	2234	GCF_000854765.1	Hantaviridae	V	Sin Nombre virus map viral genome L	+	SRSF9
NC_005215.1	NC_005215.1	2231	M065_0.6	7	2238	GCF_000854765.1	Hantaviridae	V	Sin Nombre virus map viral genome L	+	SRSF9
NC_005216.1	NC_005216.1	736	M065_0.6	7	743	GCF_000854765.1	Hantaviridae	V	Sin Nombre virus map viral genome L	+	SRSF9
NC_006430.1	NC_006430.1	948	M065_0.6	7	955	GCF_000854805.1	Paramyxoviridae	V	Parainfluenza virus 5	+	SRSF9
NC_006430.1	NC_006430.1	1286	M065_0.6	7	1293	GCF_000854805.1	Paramyxoviridae	V	Parainfluenza virus 5	+	SRSF9
NC_006430.1	NC_006430.1	1383	M065_0.6	7	1390	GCF_000854805.1	Paramyxoviridae	V	Parainfluenza virus 5	+	SRSF9
NC_006430.1	NC_006430.1	2634	M065_0.6	7	2641	GCF_000854805.1	Paramyxoviridae	V	Parainfluenza virus 5	+	SRSF9
NC_006430.1	NC_006430.1	4024	M065_0.6	7	4031	GCF_000854805.1	Paramyxoviridae	V	Parainfluenza virus 5	+	SRSF9
NC_006430.1	NC_006430.1	4028	M065_0.6	7	4035	GCF_000854805.1	Paramyxoviridae	V	Parainfluenza virus 5	+	SRSF9
NC_006430.1	NC_006430.1	9647	M065_0.6	7	9654	GCF_000854805.1	Paramyxoviridae	V	Parainfluenza virus 5	+	SRSF9
NC_006430.1	NC_006430.1	9761	M065_0.6	7	9768	GCF_000854805.1	Paramyxoviridae	V	Parainfluenza virus 5	+	SRSF9
NC_006430.1	NC_006430.1	10930	M065_0.6	7	10937	GCF_000854805.1	Paramyxoviridae	V	Parainfluenza virus 5	+	SRSF9
NC_006430.1	NC_006430.1	11620	M065_0.6	7	11627	GCF_000854805.1	Paramyxoviridae	V	Parainfluenza virus 5	+	SRSF9
NC_006430.1	NC_006430.1	11886	M065_0.6	7	11893	GCF_000854805.1	Paramyxoviridae	V	Parainfluenza virus 5	+	SRSF9
NC_006430.1	NC_006430.1	12940	M065_0.6	7	12947	GCF_000854805.1	Paramyxoviridae	V	Parainfluenza virus 5	+	SRSF9
NC_006430.1	NC_006430.1	13122	M065_0.6	7	13129	GCF_000854805.1	Paramyxoviridae	V	Parainfluenza virus 5	+	SRSF9
NC_006430.1	NC_006430.1	14699	M065_0.6	7	14706	GCF_000854805.1	Paramyxoviridae	V	Parainfluenza virus 5	+	SRSF9
NC_006430.1	NC_006430.1	322	M065_0.6	7	329	GCF_000854805.1	Paramyxoviridae	V	Parainfluenza virus 5	-	SRSF9
NC_006430.1	NC_006430.1	387	M065_0.6	7	394	GCF_000854805.1	Paramyxoviridae	V	Parainfluenza virus 5	-	SRSF9
NC_006430.1	NC_006430.1	4028	M065_0.6	7	4035	GCF_000854805.1	Paramyxoviridae	V	Parainfluenza virus 5	-	SRSF9
NC_006430.1	NC_006430.1	7829	M065_0.6	7	7836	GCF_000854805.1	Paramyxoviridae	V	Parainfluenza virus 5	-	SRSF9
NC_006430.1	NC_006430.1	8871	M065_0.6	7	8878	GCF_000854805.1	Paramyxoviridae	V	Parainfluenza virus 5	-	SRSF9
NC_006430.1	NC_006430.1	10721	M065_0.6	7	10728	GCF_000854805.1	Paramyxoviridae	V	Parainfluenza virus 5	-	SRSF9
NC_006430.1	NC_006430.1	11201	M065_0.6	7	11208	GCF_000854805.1	Paramyxoviridae	V	Parainfluenza virus 5	-	SRSF9
NC_006430.1	NC_006430.1	12097	M065_0.6	7	12104	GCF_000854805.1	Paramyxoviridae	V	Parainfluenza virus 5	-	SRSF9
NC_006430.1	NC_006430.1	12818	M065_0.6	7	12825	GCF_000854805.1	Paramyxoviridae	V	Parainfluenza virus 5	-	SRSF9
NC_006430.1	NC_006430.1	13072	M065_0.6	7	13079	GCF_000854805.1	Paramyxoviridae	V	Parainfluenza virus 5	-	SRSF9
NC_001498.1	NC_001498.1	1273	M065_0.6	7	1280	GCF_000854845.1	Paramyxoviridae	V	Measles virus	+	SRSF9
NC_001498.1	NC_001498.1	2894	M065_0.6	7	2901	GCF_000854845.1	Paramyxoviridae	V	Measles virus	+	SRSF9
NC_001498.1	NC_001498.1	2938	M065_0.6	7	2945	GCF_000854845.1	Paramyxoviridae	V	Measles virus	+	SRSF9
NC_001498.1	NC_001498.1	3106	M065_0.6	7	3113	GCF_000854845.1	Paramyxoviridae	V	Measles virus	+	SRSF9
NC_001498.1	NC_001498.1	3570	M065_0.6	7	3577	GCF_000854845.1	Paramyxoviridae	V	Measles virus	+	SRSF9
NC_001498.1	NC_001498.1	4743	M065_0.6	7	4750	GCF_000854845.1	Paramyxoviridae	V	Measles virus	+	SRSF9
NC_001498.1	NC_001498.1	5102	M065_0.6	7	5109	GCF_000854845.1	Paramyxoviridae	V	Measles virus	+	SRSF9
NC_001498.1	NC_001498.1	6753	M065_0.6	7	6760	GCF_000854845.1	Paramyxoviridae	V	Measles virus	+	SRSF9
NC_001498.1	NC_001498.1	8474	M065_0.6	7	8481	GCF_000854845.1	Paramyxoviridae	V	Measles virus	+	SRSF9
NC_001498.1	NC_001498.1	8588	M065_0.6	7	8595	GCF_000854845.1	Paramyxoviridae	V	Measles virus	+	SRSF9
NC_001498.1	NC_001498.1	8733	M065_0.6	7	8740	GCF_000854845.1	Paramyxoviridae	V	Measles virus	+	SRSF9
NC_001498.1	NC_001498.1	9657	M065_0.6	7	9664	GCF_000854845.1	Paramyxoviridae	V	Measles virus	+	SRSF9
NC_001498.1	NC_001498.1	10959	M065_0.6	7	10966	GCF_000854845.1	Paramyxoviridae	V	Measles virus	+	SRSF9
NC_001498.1	NC_001498.1	12018	M065_0.6	7	12025	GCF_000854845.1	Paramyxoviridae	V	Measles virus	+	SRSF9
NC_001498.1	NC_001498.1	14780	M065_0.6	7	14787	GCF_000854845.1	Paramyxoviridae	V	Measles virus	+	SRSF9
NC_001498.1	NC_001498.1	15247	M065_0.6	7	15254	GCF_000854845.1	Paramyxoviridae	V	Measles virus	+	SRSF9
NC_001498.1	NC_001498.1	1996	M065_0.6	7	2003	GCF_000854845.1	Paramyxoviridae	V	Measles virus	-	SRSF9
NC_001498.1	NC_001498.1	5191	M065_0.6	7	5198	GCF_000854845.1	Paramyxoviridae	V	Measles virus	-	SRSF9
NC_001498.1	NC_001498.1	7397	M065_0.6	7	7404	GCF_000854845.1	Paramyxoviridae	V	Measles virus	-	SRSF9
NC_001498.1	NC_001498.1	7477	M065_0.6	7	7484	GCF_000854845.1	Paramyxoviridae	V	Measles virus	-	SRSF9
NC_001498.1	NC_001498.1	9084	M065_0.6	7	9091	GCF_000854845.1	Paramyxoviridae	V	Measles virus	-	SRSF9
NC_001498.1	NC_001498.1	9743	M065_0.6	7	9750	GCF_000854845.1	Paramyxoviridae	V	Measles virus	-	SRSF9
NC_001498.1	NC_001498.1	11261	M065_0.6	7	11268	GCF_000854845.1	Paramyxoviridae	V	Measles virus	-	SRSF9
NC_001498.1	NC_001498.1	13001	M065_0.6	7	13008	GCF_000854845.1	Paramyxoviridae	V	Measles virus	-	SRSF9
NC_001498.1	NC_001498.1	13572	M065_0.6	7	13579	GCF_000854845.1	Paramyxoviridae	V	Measles virus	-	SRSF9
NC_001498.1	NC_001498.1	14039	M065_0.6	7	14046	GCF_000854845.1	Paramyxoviridae	V	Measles virus	-	SRSF9
NC_005226.1	NC_005226.1	1631	M065_0.6	7	1638	GCF_000855225.1	Hantaviridae	V	Tula virus	+	SRSF9
NC_005226.1	NC_005226.1	2246	M065_0.6	7	2253	GCF_000855225.1	Hantaviridae	V	Tula virus	+	SRSF9
NC_005226.1	NC_005226.1	3563	M065_0.6	7	3570	GCF_000855225.1	Hantaviridae	V	Tula virus	+	SRSF9
NC_005226.1	NC_005226.1	4255	M065_0.6	7	4262	GCF_000855225.1	Hantaviridae	V	Tula virus	+	SRSF9
NC_005226.1	NC_005226.1	5888	M065_0.6	7	5895	GCF_000855225.1	Hantaviridae	V	Tula virus	+	SRSF9
NC_005226.1	NC_005226.1	105	M065_0.6	7	112	GCF_000855225.1	Hantaviridae	V	Tula virus	-	SRSF9
NC_005226.1	NC_005226.1	125	M065_0.6	7	132	GCF_000855225.1	Hantaviridae	V	Tula virus	-	SRSF9
NC_005228.1	NC_005228.1	2035	M065_0.6	7	2042	GCF_000855225.1	Hantaviridae	V	Tula virus	+	SRSF9
NC_005228.1	NC_005228.1	2234	M065_0.6	7	2241	GCF_000855225.1	Hantaviridae	V	Tula virus	+	SRSF9
NC_005228.1	NC_005228.1	2238	M065_0.6	7	2245	GCF_000855225.1	Hantaviridae	V	Tula virus	+	SRSF9
NC_005228.1	NC_005228.1	2631	M065_0.6	7	2638	GCF_000855225.1	Hantaviridae	V	Tula virus	+	SRSF9
NC_005227.2	NC_005227.2	474	M065_0.6	7	481	GCF_000855225.1	Hantaviridae	V	Tula virus	+	SRSF9
NC_005227.2	NC_005227.2	1012	M065_0.6	7	1019	GCF_000855225.1	Hantaviridae	V	Tula virus	+	SRSF9
NC_005227.2	NC_005227.2	1025	M065_0.6	7	1032	GCF_000855225.1	Hantaviridae	V	Tula virus	+	SRSF9
NC_001781.1	NC_001781.1	1855	M065_0.6	7	1862	GCF_000855545.1	Pneumoviridae	V	Human orthopneumovirus Subgroup B	+	SRSF9
NC_001781.1	NC_001781.1	2020	M065_0.6	7	2027	GCF_000855545.1	Pneumoviridae	V	Human orthopneumovirus Subgroup B	+	SRSF9
NC_001781.1	NC_001781.1	2895	M065_0.6	7	2902	GCF_000855545.1	Pneumoviridae	V	Human orthopneumovirus Subgroup B	+	SRSF9
NC_001781.1	NC_001781.1	3986	M065_0.6	7	3993	GCF_000855545.1	Pneumoviridae	V	Human orthopneumovirus Subgroup B	+	SRSF9
NC_001781.1	NC_001781.1	6144	M065_0.6	7	6151	GCF_000855545.1	Pneumoviridae	V	Human orthopneumovirus Subgroup B	+	SRSF9
NC_001781.1	NC_001781.1	7050	M065_0.6	7	7057	GCF_000855545.1	Pneumoviridae	V	Human orthopneumovirus Subgroup B	+	SRSF9
NC_001781.1	NC_001781.1	13992	M065_0.6	7	13999	GCF_000855545.1	Pneumoviridae	V	Human orthopneumovirus Subgroup B	+	SRSF9
NC_001781.1	NC_001781.1	14066	M065_0.6	7	14073	GCF_000855545.1	Pneumoviridae	V	Human orthopneumovirus Subgroup B	+	SRSF9
NC_001781.1	NC_001781.1	1276	M065_0.6	7	1283	GCF_000855545.1	Pneumoviridae	V	Human orthopneumovirus Subgroup B	-	SRSF9
NC_001781.1	NC_001781.1	2814	M065_0.6	7	2821	GCF_000855545.1	Pneumoviridae	V	Human orthopneumovirus Subgroup B	-	SRSF9
NC_001781.1	NC_001781.1	8285	M065_0.6	7	8292	GCF_000855545.1	Pneumoviridae	V	Human orthopneumovirus Subgroup B	-	SRSF9
NC_001781.1	NC_001781.1	9659	M065_0.6	7	9666	GCF_000855545.1	Pneumoviridae	V	Human orthopneumovirus Subgroup B	-	SRSF9
NC_006432.1	NC_006432.1	489	M065_0.6	7	496	GCF_000855585.1	Filoviridae	V	Sudan ebolavirus isolate Sudan virus/H.sapiens-tc/UGA/2000/Gulu-808892	+	SRSF9
NC_006432.1	NC_006432.1	1109	M065_0.6	7	1116	GCF_000855585.1	Filoviridae	V	Sudan ebolavirus isolate Sudan virus/H.sapiens-tc/UGA/2000/Gulu-808892	+	SRSF9
NC_006432.1	NC_006432.1	1438	M065_0.6	7	1445	GCF_000855585.1	Filoviridae	V	Sudan ebolavirus isolate Sudan virus/H.sapiens-tc/UGA/2000/Gulu-808892	+	SRSF9
NC_006432.1	NC_006432.1	1466	M065_0.6	7	1473	GCF_000855585.1	Filoviridae	V	Sudan ebolavirus isolate Sudan virus/H.sapiens-tc/UGA/2000/Gulu-808892	+	SRSF9
NC_006432.1	NC_006432.1	4101	M065_0.6	7	4108	GCF_000855585.1	Filoviridae	V	Sudan ebolavirus isolate Sudan virus/H.sapiens-tc/UGA/2000/Gulu-808892	+	SRSF9
NC_006432.1	NC_006432.1	6461	M065_0.6	7	6468	GCF_000855585.1	Filoviridae	V	Sudan ebolavirus isolate Sudan virus/H.sapiens-tc/UGA/2000/Gulu-808892	+	SRSF9
NC_006432.1	NC_006432.1	7612	M065_0.6	7	7619	GCF_000855585.1	Filoviridae	V	Sudan ebolavirus isolate Sudan virus/H.sapiens-tc/UGA/2000/Gulu-808892	+	SRSF9
NC_006432.1	NC_006432.1	7755	M065_0.6	7	7762	GCF_000855585.1	Filoviridae	V	Sudan ebolavirus isolate Sudan virus/H.sapiens-tc/UGA/2000/Gulu-808892	+	SRSF9
NC_006432.1	NC_006432.1	9313	M065_0.6	7	9320	GCF_000855585.1	Filoviridae	V	Sudan ebolavirus isolate Sudan virus/H.sapiens-tc/UGA/2000/Gulu-808892	+	SRSF9
NC_006432.1	NC_006432.1	10406	M065_0.6	7	10413	GCF_000855585.1	Filoviridae	V	Sudan ebolavirus isolate Sudan virus/H.sapiens-tc/UGA/2000/Gulu-808892	+	SRSF9
NC_006432.1	NC_006432.1	11487	M065_0.6	7	11494	GCF_000855585.1	Filoviridae	V	Sudan ebolavirus isolate Sudan virus/H.sapiens-tc/UGA/2000/Gulu-808892	+	SRSF9
NC_006432.1	NC_006432.1	11863	M065_0.6	7	11870	GCF_000855585.1	Filoviridae	V	Sudan ebolavirus isolate Sudan virus/H.sapiens-tc/UGA/2000/Gulu-808892	+	SRSF9
NC_006432.1	NC_006432.1	11908	M065_0.6	7	11915	GCF_000855585.1	Filoviridae	V	Sudan ebolavirus isolate Sudan virus/H.sapiens-tc/UGA/2000/Gulu-808892	+	SRSF9
NC_006432.1	NC_006432.1	13018	M065_0.6	7	13025	GCF_000855585.1	Filoviridae	V	Sudan ebolavirus isolate Sudan virus/H.sapiens-tc/UGA/2000/Gulu-808892	+	SRSF9
NC_006432.1	NC_006432.1	13191	M065_0.6	7	13198	GCF_000855585.1	Filoviridae	V	Sudan ebolavirus isolate Sudan virus/H.sapiens-tc/UGA/2000/Gulu-808892	+	SRSF9
NC_006432.1	NC_006432.1	13527	M065_0.6	7	13534	GCF_000855585.1	Filoviridae	V	Sudan ebolavirus isolate Sudan virus/H.sapiens-tc/UGA/2000/Gulu-808892	+	SRSF9
NC_006432.1	NC_006432.1	13998	M065_0.6	7	14005	GCF_000855585.1	Filoviridae	V	Sudan ebolavirus isolate Sudan virus/H.sapiens-tc/UGA/2000/Gulu-808892	+	SRSF9
NC_006432.1	NC_006432.1	14263	M065_0.6	7	14270	GCF_000855585.1	Filoviridae	V	Sudan ebolavirus isolate Sudan virus/H.sapiens-tc/UGA/2000/Gulu-808892	+	SRSF9
NC_006432.1	NC_006432.1	14827	M065_0.6	7	14834	GCF_000855585.1	Filoviridae	V	Sudan ebolavirus isolate Sudan virus/H.sapiens-tc/UGA/2000/Gulu-808892	+	SRSF9
NC_006432.1	NC_006432.1	15080	M065_0.6	7	15087	GCF_000855585.1	Filoviridae	V	Sudan ebolavirus isolate Sudan virus/H.sapiens-tc/UGA/2000/Gulu-808892	+	SRSF9
NC_006432.1	NC_006432.1	16236	M065_0.6	7	16243	GCF_000855585.1	Filoviridae	V	Sudan ebolavirus isolate Sudan virus/H.sapiens-tc/UGA/2000/Gulu-808892	+	SRSF9
NC_006432.1	NC_006432.1	18299	M065_0.6	7	18306	GCF_000855585.1	Filoviridae	V	Sudan ebolavirus isolate Sudan virus/H.sapiens-tc/UGA/2000/Gulu-808892	+	SRSF9
NC_006432.1	NC_006432.1	1161	M065_0.6	7	1168	GCF_000855585.1	Filoviridae	V	Sudan ebolavirus isolate Sudan virus/H.sapiens-tc/UGA/2000/Gulu-808892	-	SRSF9
NC_006432.1	NC_006432.1	2211	M065_0.6	7	2218	GCF_000855585.1	Filoviridae	V	Sudan ebolavirus isolate Sudan virus/H.sapiens-tc/UGA/2000/Gulu-808892	-	SRSF9
NC_006432.1	NC_006432.1	2987	M065_0.6	7	2994	GCF_000855585.1	Filoviridae	V	Sudan ebolavirus isolate Sudan virus/H.sapiens-tc/UGA/2000/Gulu-808892	-	SRSF9
NC_006432.1	NC_006432.1	4595	M065_0.6	7	4602	GCF_000855585.1	Filoviridae	V	Sudan ebolavirus isolate Sudan virus/H.sapiens-tc/UGA/2000/Gulu-808892	-	SRSF9
NC_006432.1	NC_006432.1	5518	M065_0.6	7	5525	GCF_000855585.1	Filoviridae	V	Sudan ebolavirus isolate Sudan virus/H.sapiens-tc/UGA/2000/Gulu-808892	-	SRSF9
NC_006432.1	NC_006432.1	6179	M065_0.6	7	6186	GCF_000855585.1	Filoviridae	V	Sudan ebolavirus isolate Sudan virus/H.sapiens-tc/UGA/2000/Gulu-808892	-	SRSF9
NC_006432.1	NC_006432.1	6866	M065_0.6	7	6873	GCF_000855585.1	Filoviridae	V	Sudan ebolavirus isolate Sudan virus/H.sapiens-tc/UGA/2000/Gulu-808892	-	SRSF9
NC_006432.1	NC_006432.1	6998	M065_0.6	7	7005	GCF_000855585.1	Filoviridae	V	Sudan ebolavirus isolate Sudan virus/H.sapiens-tc/UGA/2000/Gulu-808892	-	SRSF9
NC_006432.1	NC_006432.1	9299	M065_0.6	7	9306	GCF_000855585.1	Filoviridae	V	Sudan ebolavirus isolate Sudan virus/H.sapiens-tc/UGA/2000/Gulu-808892	-	SRSF9
NC_006432.1	NC_006432.1	10665	M065_0.6	7	10672	GCF_000855585.1	Filoviridae	V	Sudan ebolavirus isolate Sudan virus/H.sapiens-tc/UGA/2000/Gulu-808892	-	SRSF9
NC_006432.1	NC_006432.1	12294	M065_0.6	7	12301	GCF_000855585.1	Filoviridae	V	Sudan ebolavirus isolate Sudan virus/H.sapiens-tc/UGA/2000/Gulu-808892	-	SRSF9
NC_006432.1	NC_006432.1	12596	M065_0.6	7	12603	GCF_000855585.1	Filoviridae	V	Sudan ebolavirus isolate Sudan virus/H.sapiens-tc/UGA/2000/Gulu-808892	-	SRSF9
NC_006432.1	NC_006432.1	13148	M065_0.6	7	13155	GCF_000855585.1	Filoviridae	V	Sudan ebolavirus isolate Sudan virus/H.sapiens-tc/UGA/2000/Gulu-808892	-	SRSF9
NC_006432.1	NC_006432.1	13246	M065_0.6	7	13253	GCF_000855585.1	Filoviridae	V	Sudan ebolavirus isolate Sudan virus/H.sapiens-tc/UGA/2000/Gulu-808892	-	SRSF9
NC_006432.1	NC_006432.1	13946	M065_0.6	7	13953	GCF_000855585.1	Filoviridae	V	Sudan ebolavirus isolate Sudan virus/H.sapiens-tc/UGA/2000/Gulu-808892	-	SRSF9
NC_006432.1	NC_006432.1	14297	M065_0.6	7	14304	GCF_000855585.1	Filoviridae	V	Sudan ebolavirus isolate Sudan virus/H.sapiens-tc/UGA/2000/Gulu-808892	-	SRSF9
NC_006432.1	NC_006432.1	14351	M065_0.6	7	14358	GCF_000855585.1	Filoviridae	V	Sudan ebolavirus isolate Sudan virus/H.sapiens-tc/UGA/2000/Gulu-808892	-	SRSF9
NC_005238.1	NC_005238.1	67	M065_0.6	7	74	GCF_000855645.1	Hantaviridae	V	Seoul virus strain Seoul 80-39 clone 1	+	SRSF9
NC_005238.1	NC_005238.1	2552	M065_0.6	7	2559	GCF_000855645.1	Hantaviridae	V	Seoul virus strain Seoul 80-39 clone 1	+	SRSF9
NC_005238.1	NC_005238.1	3830	M065_0.6	7	3837	GCF_000855645.1	Hantaviridae	V	Seoul virus strain Seoul 80-39 clone 1	+	SRSF9
NC_005238.1	NC_005238.1	4255	M065_0.6	7	4262	GCF_000855645.1	Hantaviridae	V	Seoul virus strain Seoul 80-39 clone 1	+	SRSF9
NC_005238.1	NC_005238.1	4769	M065_0.6	7	4776	GCF_000855645.1	Hantaviridae	V	Seoul virus strain Seoul 80-39 clone 1	+	SRSF9
NC_005238.1	NC_005238.1	4385	M065_0.6	7	4392	GCF_000855645.1	Hantaviridae	V	Seoul virus strain Seoul 80-39 clone 1	-	SRSF9
NC_005237.1	NC_005237.1	2595	M065_0.6	7	2602	GCF_000855645.1	Hantaviridae	V	Seoul virus strain Seoul 80-39 clone 1	+	SRSF9
NC_005237.1	NC_005237.1	2487	M065_0.6	7	2494	GCF_000855645.1	Hantaviridae	V	Seoul virus strain Seoul 80-39 clone 1	-	SRSF9
NC_005236.1	NC_005236.1	119	M065_0.6	7	126	GCF_000855645.1	Hantaviridae	V	Seoul virus strain Seoul 80-39 clone 1	+	SRSF9
NC_005236.1	NC_005236.1	865	M065_0.6	7	872	GCF_000855645.1	Hantaviridae	V	Seoul virus strain Seoul 80-39 clone 1	+	SRSF9
NC_005236.1	NC_005236.1	1012	M065_0.6	7	1019	GCF_000855645.1	Hantaviridae	V	Seoul virus strain Seoul 80-39 clone 1	+	SRSF9
NC_005236.1	NC_005236.1	1294	M065_0.6	7	1301	GCF_000855645.1	Hantaviridae	V	Seoul virus strain Seoul 80-39 clone 1	+	SRSF9
NC_006435.1	NC_006435.1	620	M065_0.6	7	627	GCF_000855785.1	Hantaviridae	V	Hantavirus Z10 chromosome L	+	SRSF9
NC_006435.1	NC_006435.1	2486	M065_0.6	7	2493	GCF_000855785.1	Hantaviridae	V	Hantavirus Z10 chromosome L	+	SRSF9
NC_006435.1	NC_006435.1	4427	M065_0.6	7	4434	GCF_000855785.1	Hantaviridae	V	Hantavirus Z10 chromosome L	+	SRSF9
NC_006435.1	NC_006435.1	4649	M065_0.6	7	4656	GCF_000855785.1	Hantaviridae	V	Hantavirus Z10 chromosome L	+	SRSF9
NC_006435.1	NC_006435.1	4653	M065_0.6	7	4660	GCF_000855785.1	Hantaviridae	V	Hantavirus Z10 chromosome L	+	SRSF9
NC_006435.1	NC_006435.1	4770	M065_0.6	7	4777	GCF_000855785.1	Hantaviridae	V	Hantavirus Z10 chromosome L	+	SRSF9
NC_006435.1	NC_006435.1	1670	M065_0.6	7	1677	GCF_000855785.1	Hantaviridae	V	Hantavirus Z10 chromosome L	-	SRSF9
NC_006435.1	NC_006435.1	2832	M065_0.6	7	2839	GCF_000855785.1	Hantaviridae	V	Hantavirus Z10 chromosome L	-	SRSF9
NC_006435.1	NC_006435.1	3936	M065_0.6	7	3943	GCF_000855785.1	Hantaviridae	V	Hantavirus Z10 chromosome L	-	SRSF9
NC_006435.1	NC_006435.1	4570	M065_0.6	7	4577	GCF_000855785.1	Hantaviridae	V	Hantavirus Z10 chromosome L	-	SRSF9
NC_006435.1	NC_006435.1	4955	M065_0.6	7	4962	GCF_000855785.1	Hantaviridae	V	Hantavirus Z10 chromosome L	-	SRSF9
NC_006437.1	NC_006437.1	2468	M065_0.6	7	2475	GCF_000855785.1	Hantaviridae	V	Hantavirus Z10 chromosome L	+	SRSF9
NC_006433.1	NC_006433.1	304	M065_0.6	7	311	GCF_000855785.1	Hantaviridae	V	Hantavirus Z10 chromosome L	+	SRSF9
NC_006433.1	NC_006433.1	1288	M065_0.6	7	1295	GCF_000855785.1	Hantaviridae	V	Hantavirus Z10 chromosome L	+	SRSF9
NC_006433.1	NC_006433.1	1683	M065_0.6	7	1690	GCF_000855785.1	Hantaviridae	V	Hantavirus Z10 chromosome L	+	SRSF9
NC_006433.1	NC_006433.1	1502	M065_0.6	7	1509	GCF_000855785.1	Hantaviridae	V	Hantavirus Z10 chromosome L	-	SRSF9
NC_006313.1	NC_006313.1	1293	M065_0.6	7	1300	GCF_000855825.1	Arenaviridae	V	Sabia virus	+	SRSF9
NC_006313.1	NC_006313.1	5179	M065_0.6	7	5186	GCF_000855825.1	Arenaviridae	V	Sabia virus	+	SRSF9
NC_006313.1	NC_006313.1	6970	M065_0.6	7	6977	GCF_000855825.1	Arenaviridae	V	Sabia virus	+	SRSF9
NC_006313.1	NC_006313.1	405	M065_0.6	7	412	GCF_000855825.1	Arenaviridae	V	Sabia virus	-	SRSF9
NC_006313.1	NC_006313.1	2364	M065_0.6	7	2371	GCF_000855825.1	Arenaviridae	V	Sabia virus	-	SRSF9
NC_006317.1	NC_006317.1	241	M065_0.6	7	248	GCF_000855825.1	Arenaviridae	V	Sabia virus	+	SRSF9
NC_006317.1	NC_006317.1	1607	M065_0.6	7	1614	GCF_000855825.1	Arenaviridae	V	Sabia virus	+	SRSF9
NC_006317.1	NC_006317.1	1971	M065_0.6	7	1978	GCF_000855825.1	Arenaviridae	V	Sabia virus	+	SRSF9
NC_006317.1	NC_006317.1	909	M065_0.6	7	916	GCF_000855825.1	Arenaviridae	V	Sabia virus	-	SRSF9
NC_006317.1	NC_006317.1	2727	M065_0.6	7	2734	GCF_000855825.1	Arenaviridae	V	Sabia virus	-	SRSF9
NC_005222.1	NC_005222.1	68	M065_0.6	7	75	GCF_000856085.1	Hantaviridae	V	Hantaan virus	+	SRSF9
NC_005222.1	NC_005222.1	731	M065_0.6	7	738	GCF_000856085.1	Hantaviridae	V	Hantaan virus	+	SRSF9
NC_005222.1	NC_005222.1	2654	M065_0.6	7	2661	GCF_000856085.1	Hantaviridae	V	Hantaan virus	+	SRSF9
NC_005222.1	NC_005222.1	3831	M065_0.6	7	3838	GCF_000856085.1	Hantaviridae	V	Hantaan virus	+	SRSF9
NC_005222.1	NC_005222.1	4293	M065_0.6	7	4300	GCF_000856085.1	Hantaviridae	V	Hantaan virus	+	SRSF9
NC_005222.1	NC_005222.1	1670	M065_0.6	7	1677	GCF_000856085.1	Hantaviridae	V	Hantaan virus	-	SRSF9
NC_005222.1	NC_005222.1	3936	M065_0.6	7	3943	GCF_000856085.1	Hantaviridae	V	Hantaan virus	-	SRSF9
NC_005222.1	NC_005222.1	4387	M065_0.6	7	4394	GCF_000856085.1	Hantaviridae	V	Hantaan virus	-	SRSF9
NC_005219.1	NC_005219.1	840	M065_0.6	7	847	GCF_000856085.1	Hantaviridae	V	Hantaan virus	+	SRSF9
NC_005219.1	NC_005219.1	2127	M065_0.6	7	2134	GCF_000856085.1	Hantaviridae	V	Hantaan virus	+	SRSF9
NC_005219.1	NC_005219.1	2468	M065_0.6	7	2475	GCF_000856085.1	Hantaviridae	V	Hantaan virus	+	SRSF9
NC_005219.1	NC_005219.1	3182	M065_0.6	7	3189	GCF_000856085.1	Hantaviridae	V	Hantaan virus	+	SRSF9
NC_005219.1	NC_005219.1	3428	M065_0.6	7	3435	GCF_000856085.1	Hantaviridae	V	Hantaan virus	+	SRSF9
NC_005219.1	NC_005219.1	803	M065_0.6	7	810	GCF_000856085.1	Hantaviridae	V	Hantaan virus	-	SRSF9
NC_005219.1	NC_005219.1	2452	M065_0.6	7	2459	GCF_000856085.1	Hantaviridae	V	Hantaan virus	-	SRSF9
NC_005218.1	NC_005218.1	113	M065_0.6	7	120	GCF_000856085.1	Hantaviridae	V	Hantaan virus	+	SRSF9
NC_005218.1	NC_005218.1	262	M065_0.6	7	269	GCF_000856085.1	Hantaviridae	V	Hantaan virus	+	SRSF9
NC_005218.1	NC_005218.1	283	M065_0.6	7	290	GCF_000856085.1	Hantaviridae	V	Hantaan virus	+	SRSF9
NC_005218.1	NC_005218.1	468	M065_0.6	7	475	GCF_000856085.1	Hantaviridae	V	Hantaan virus	+	SRSF9
NC_005218.1	NC_005218.1	1288	M065_0.6	7	1295	GCF_000856085.1	Hantaviridae	V	Hantaan virus	+	SRSF9
NC_005218.1	NC_005218.1	1681	M065_0.6	7	1688	GCF_000856085.1	Hantaviridae	V	Hantaan virus	+	SRSF9
NC_005218.1	NC_005218.1	657	M065_0.6	7	664	GCF_000856085.1	Hantaviridae	V	Hantaan virus	-	SRSF9
NC_005080.1	NC_005080.1	3015	M065_0.6	7	3022	GCF_000856545.1	Arenaviridae	V	Junin virus	+	SRSF9
NC_005080.1	NC_005080.1	5565	M065_0.6	7	5572	GCF_000856545.1	Arenaviridae	V	Junin virus	+	SRSF9
NC_005080.1	NC_005080.1	6179	M065_0.6	7	6186	GCF_000856545.1	Arenaviridae	V	Junin virus	+	SRSF9
NC_005080.1	NC_005080.1	2032	M065_0.6	7	2039	GCF_000856545.1	Arenaviridae	V	Junin virus	-	SRSF9
NC_005080.1	NC_005080.1	2926	M065_0.6	7	2933	GCF_000856545.1	Arenaviridae	V	Junin virus	-	SRSF9
NC_005080.1	NC_005080.1	6005	M065_0.6	7	6012	GCF_000856545.1	Arenaviridae	V	Junin virus	-	SRSF9
NC_005081.1	NC_005081.1	1623	M065_0.6	7	1630	GCF_000856545.1	Arenaviridae	V	Junin virus	+	SRSF9
NC_005081.1	NC_005081.1	1657	M065_0.6	7	1664	GCF_000856545.1	Arenaviridae	V	Junin virus	+	SRSF9
NC_005081.1	NC_005081.1	175	M065_0.6	7	182	GCF_000856545.1	Arenaviridae	V	Junin virus	-	SRSF9
NC_005081.1	NC_005081.1	1223	M065_0.6	7	1230	GCF_000856545.1	Arenaviridae	V	Junin virus	-	SRSF9
NC_005081.1	NC_005081.1	1357	M065_0.6	7	1364	GCF_000856545.1	Arenaviridae	V	Junin virus	-	SRSF9
NC_005081.1	NC_005081.1	2006	M065_0.6	7	2013	GCF_000856545.1	Arenaviridae	V	Junin virus	-	SRSF9
NC_006307.2	NC_006307.2	145	M065_0.6	7	152	GCF_000856665.10	Orthomyxoviridae	V	Influenza C virus (C/Ann Arbor/1/50) PB2 gene for polymerase 2	+	SRSF9
NC_006307.2	NC_006307.2	1979	M065_0.6	7	1986	GCF_000856665.10	Orthomyxoviridae	V	Influenza C virus (C/Ann Arbor/1/50) PB2 gene for polymerase 2	+	SRSF9
NC_006307.2	NC_006307.2	1983	M065_0.6	7	1990	GCF_000856665.10	Orthomyxoviridae	V	Influenza C virus (C/Ann Arbor/1/50) PB2 gene for polymerase 2	+	SRSF9
NC_006307.2	NC_006307.2	592	M065_0.6	7	599	GCF_000856665.10	Orthomyxoviridae	V	Influenza C virus (C/Ann Arbor/1/50) PB2 gene for polymerase 2	-	SRSF9
NC_006307.2	NC_006307.2	2200	M065_0.6	7	2207	GCF_000856665.10	Orthomyxoviridae	V	Influenza C virus (C/Ann Arbor/1/50) PB2 gene for polymerase 2	-	SRSF9
NC_006308.2	NC_006308.2	322	M065_0.6	7	329	GCF_000856665.10	Orthomyxoviridae	V	Influenza C virus (C/Ann Arbor/1/50) PB2 gene for polymerase 2	+	SRSF9
NC_006308.2	NC_006308.2	394	M065_0.6	7	401	GCF_000856665.10	Orthomyxoviridae	V	Influenza C virus (C/Ann Arbor/1/50) PB2 gene for polymerase 2	+	SRSF9
NC_006308.2	NC_006308.2	612	M065_0.6	7	619	GCF_000856665.10	Orthomyxoviridae	V	Influenza C virus (C/Ann Arbor/1/50) PB2 gene for polymerase 2	+	SRSF9
NC_006308.2	NC_006308.2	1573	M065_0.6	7	1580	GCF_000856665.10	Orthomyxoviridae	V	Influenza C virus (C/Ann Arbor/1/50) PB2 gene for polymerase 2	+	SRSF9
NC_006308.2	NC_006308.2	2248	M065_0.6	7	2255	GCF_000856665.10	Orthomyxoviridae	V	Influenza C virus (C/Ann Arbor/1/50) PB2 gene for polymerase 2	+	SRSF9
NC_006308.2	NC_006308.2	655	M065_0.6	7	662	GCF_000856665.10	Orthomyxoviridae	V	Influenza C virus (C/Ann Arbor/1/50) PB2 gene for polymerase 2	-	SRSF9
NC_006309.2	NC_006309.2	212	M065_0.6	7	219	GCF_000856665.10	Orthomyxoviridae	V	Influenza C virus (C/Ann Arbor/1/50) PB2 gene for polymerase 2	+	SRSF9
NC_006309.2	NC_006309.2	310	M065_0.6	7	317	GCF_000856665.10	Orthomyxoviridae	V	Influenza C virus (C/Ann Arbor/1/50) PB2 gene for polymerase 2	+	SRSF9
NC_006310.2	NC_006310.2	401	M065_0.6	7	408	GCF_000856665.10	Orthomyxoviridae	V	Influenza C virus (C/Ann Arbor/1/50) PB2 gene for polymerase 2	+	SRSF9
NC_006310.2	NC_006310.2	1902	M065_0.6	7	1909	GCF_000856665.10	Orthomyxoviridae	V	Influenza C virus (C/Ann Arbor/1/50) PB2 gene for polymerase 2	+	SRSF9
NC_006310.2	NC_006310.2	828	M065_0.6	7	835	GCF_000856665.10	Orthomyxoviridae	V	Influenza C virus (C/Ann Arbor/1/50) PB2 gene for polymerase 2	-	SRSF9
NC_006310.2	NC_006310.2	832	M065_0.6	7	839	GCF_000856665.10	Orthomyxoviridae	V	Influenza C virus (C/Ann Arbor/1/50) PB2 gene for polymerase 2	-	SRSF9
NC_006310.2	NC_006310.2	1434	M065_0.6	7	1441	GCF_000856665.10	Orthomyxoviridae	V	Influenza C virus (C/Ann Arbor/1/50) PB2 gene for polymerase 2	-	SRSF9
NC_006311.1	NC_006311.1	1424	M065_0.6	7	1431	GCF_000856665.10	Orthomyxoviridae	V	Influenza C virus (C/Ann Arbor/1/50) PB2 gene for polymerase 2	+	SRSF9
NC_006306.2	NC_006306.2	391	M065_0.6	7	398	GCF_000856665.10	Orthomyxoviridae	V	Influenza C virus (C/Ann Arbor/1/50) PB2 gene for polymerase 2	+	SRSF9
NC_006306.2	NC_006306.2	447	M065_0.6	7	454	GCF_000856665.10	Orthomyxoviridae	V	Influenza C virus (C/Ann Arbor/1/50) PB2 gene for polymerase 2	-	SRSF9
NC_006306.2	NC_006306.2	457	M065_0.6	7	464	GCF_000856665.10	Orthomyxoviridae	V	Influenza C virus (C/Ann Arbor/1/50) PB2 gene for polymerase 2	-	SRSF9
NC_002200.1	NC_002200.1	600	M065_0.6	7	607	GCF_000856685.1	Paramyxoviridae	V	Mumps virus	+	SRSF9
NC_002200.1	NC_002200.1	759	M065_0.6	7	766	GCF_000856685.1	Paramyxoviridae	V	Mumps virus	+	SRSF9
NC_002200.1	NC_002200.1	1530	M065_0.6	7	1537	GCF_000856685.1	Paramyxoviridae	V	Mumps virus	+	SRSF9
NC_002200.1	NC_002200.1	1658	M065_0.6	7	1665	GCF_000856685.1	Paramyxoviridae	V	Mumps virus	+	SRSF9
NC_002200.1	NC_002200.1	2655	M065_0.6	7	2662	GCF_000856685.1	Paramyxoviridae	V	Mumps virus	+	SRSF9
NC_002200.1	NC_002200.1	2773	M065_0.6	7	2780	GCF_000856685.1	Paramyxoviridae	V	Mumps virus	+	SRSF9
NC_002200.1	NC_002200.1	5005	M065_0.6	7	5012	GCF_000856685.1	Paramyxoviridae	V	Mumps virus	+	SRSF9
NC_002200.1	NC_002200.1	5009	M065_0.6	7	5016	GCF_000856685.1	Paramyxoviridae	V	Mumps virus	+	SRSF9
NC_002200.1	NC_002200.1	5660	M065_0.6	7	5667	GCF_000856685.1	Paramyxoviridae	V	Mumps virus	+	SRSF9
NC_002200.1	NC_002200.1	8582	M065_0.6	7	8589	GCF_000856685.1	Paramyxoviridae	V	Mumps virus	+	SRSF9
NC_002200.1	NC_002200.1	11401	M065_0.6	7	11408	GCF_000856685.1	Paramyxoviridae	V	Mumps virus	+	SRSF9
NC_002200.1	NC_002200.1	744	M065_0.6	7	751	GCF_000856685.1	Paramyxoviridae	V	Mumps virus	-	SRSF9
NC_002200.1	NC_002200.1	1409	M065_0.6	7	1416	GCF_000856685.1	Paramyxoviridae	V	Mumps virus	-	SRSF9
NC_002200.1	NC_002200.1	1823	M065_0.6	7	1830	GCF_000856685.1	Paramyxoviridae	V	Mumps virus	-	SRSF9
NC_002200.1	NC_002200.1	2763	M065_0.6	7	2770	GCF_000856685.1	Paramyxoviridae	V	Mumps virus	-	SRSF9
NC_002200.1	NC_002200.1	3902	M065_0.6	7	3909	GCF_000856685.1	Paramyxoviridae	V	Mumps virus	-	SRSF9
NC_002200.1	NC_002200.1	5835	M065_0.6	7	5842	GCF_000856685.1	Paramyxoviridae	V	Mumps virus	-	SRSF9
NC_002200.1	NC_002200.1	6461	M065_0.6	7	6468	GCF_000856685.1	Paramyxoviridae	V	Mumps virus	-	SRSF9
NC_002200.1	NC_002200.1	8222	M065_0.6	7	8229	GCF_000856685.1	Paramyxoviridae	V	Mumps virus	-	SRSF9
NC_002200.1	NC_002200.1	8286	M065_0.6	7	8293	GCF_000856685.1	Paramyxoviridae	V	Mumps virus	-	SRSF9
NC_002200.1	NC_002200.1	8671	M065_0.6	7	8678	GCF_000856685.1	Paramyxoviridae	V	Mumps virus	-	SRSF9
NC_002200.1	NC_002200.1	9462	M065_0.6	7	9469	GCF_000856685.1	Paramyxoviridae	V	Mumps virus	-	SRSF9
NC_002200.1	NC_002200.1	10964	M065_0.6	7	10971	GCF_000856685.1	Paramyxoviridae	V	Mumps virus	-	SRSF9
NC_002200.1	NC_002200.1	11416	M065_0.6	7	11423	GCF_000856685.1	Paramyxoviridae	V	Mumps virus	-	SRSF9
NC_001608.3	NC_001608.3	3283	M065_0.6	7	3290	GCF_000857325.2	Filoviridae	V	Marburg marburgvirus isolate Marburg virus/H.sapiens-tc/KEN/1980/Mt. Elgon-Musoke	+	SRSF9
NC_001608.3	NC_001608.3	3294	M065_0.6	7	3301	GCF_000857325.2	Filoviridae	V	Marburg marburgvirus isolate Marburg virus/H.sapiens-tc/KEN/1980/Mt. Elgon-Musoke	+	SRSF9
NC_001608.3	NC_001608.3	3690	M065_0.6	7	3697	GCF_000857325.2	Filoviridae	V	Marburg marburgvirus isolate Marburg virus/H.sapiens-tc/KEN/1980/Mt. Elgon-Musoke	+	SRSF9
NC_001608.3	NC_001608.3	3714	M065_0.6	7	3721	GCF_000857325.2	Filoviridae	V	Marburg marburgvirus isolate Marburg virus/H.sapiens-tc/KEN/1980/Mt. Elgon-Musoke	+	SRSF9
NC_001608.3	NC_001608.3	4457	M065_0.6	7	4464	GCF_000857325.2	Filoviridae	V	Marburg marburgvirus isolate Marburg virus/H.sapiens-tc/KEN/1980/Mt. Elgon-Musoke	+	SRSF9
NC_001608.3	NC_001608.3	4983	M065_0.6	7	4990	GCF_000857325.2	Filoviridae	V	Marburg marburgvirus isolate Marburg virus/H.sapiens-tc/KEN/1980/Mt. Elgon-Musoke	+	SRSF9
NC_001608.3	NC_001608.3	6196	M065_0.6	7	6203	GCF_000857325.2	Filoviridae	V	Marburg marburgvirus isolate Marburg virus/H.sapiens-tc/KEN/1980/Mt. Elgon-Musoke	+	SRSF9
NC_001608.3	NC_001608.3	6359	M065_0.6	7	6366	GCF_000857325.2	Filoviridae	V	Marburg marburgvirus isolate Marburg virus/H.sapiens-tc/KEN/1980/Mt. Elgon-Musoke	+	SRSF9
NC_001608.3	NC_001608.3	7259	M065_0.6	7	7266	GCF_000857325.2	Filoviridae	V	Marburg marburgvirus isolate Marburg virus/H.sapiens-tc/KEN/1980/Mt. Elgon-Musoke	+	SRSF9
NC_001608.3	NC_001608.3	7559	M065_0.6	7	7566	GCF_000857325.2	Filoviridae	V	Marburg marburgvirus isolate Marburg virus/H.sapiens-tc/KEN/1980/Mt. Elgon-Musoke	+	SRSF9
NC_001608.3	NC_001608.3	7733	M065_0.6	7	7740	GCF_000857325.2	Filoviridae	V	Marburg marburgvirus isolate Marburg virus/H.sapiens-tc/KEN/1980/Mt. Elgon-Musoke	+	SRSF9
NC_001608.3	NC_001608.3	8738	M065_0.6	7	8745	GCF_000857325.2	Filoviridae	V	Marburg marburgvirus isolate Marburg virus/H.sapiens-tc/KEN/1980/Mt. Elgon-Musoke	+	SRSF9
NC_001608.3	NC_001608.3	10510	M065_0.6	7	10517	GCF_000857325.2	Filoviridae	V	Marburg marburgvirus isolate Marburg virus/H.sapiens-tc/KEN/1980/Mt. Elgon-Musoke	+	SRSF9
NC_001608.3	NC_001608.3	13479	M065_0.6	7	13486	GCF_000857325.2	Filoviridae	V	Marburg marburgvirus isolate Marburg virus/H.sapiens-tc/KEN/1980/Mt. Elgon-Musoke	+	SRSF9
NC_001608.3	NC_001608.3	15016	M065_0.6	7	15023	GCF_000857325.2	Filoviridae	V	Marburg marburgvirus isolate Marburg virus/H.sapiens-tc/KEN/1980/Mt. Elgon-Musoke	+	SRSF9
NC_001608.3	NC_001608.3	15020	M065_0.6	7	15027	GCF_000857325.2	Filoviridae	V	Marburg marburgvirus isolate Marburg virus/H.sapiens-tc/KEN/1980/Mt. Elgon-Musoke	+	SRSF9
NC_001608.3	NC_001608.3	15842	M065_0.6	7	15849	GCF_000857325.2	Filoviridae	V	Marburg marburgvirus isolate Marburg virus/H.sapiens-tc/KEN/1980/Mt. Elgon-Musoke	+	SRSF9
NC_001608.3	NC_001608.3	16677	M065_0.6	7	16684	GCF_000857325.2	Filoviridae	V	Marburg marburgvirus isolate Marburg virus/H.sapiens-tc/KEN/1980/Mt. Elgon-Musoke	+	SRSF9
NC_001608.3	NC_001608.3	16794	M065_0.6	7	16801	GCF_000857325.2	Filoviridae	V	Marburg marburgvirus isolate Marburg virus/H.sapiens-tc/KEN/1980/Mt. Elgon-Musoke	+	SRSF9
NC_001608.3	NC_001608.3	17332	M065_0.6	7	17339	GCF_000857325.2	Filoviridae	V	Marburg marburgvirus isolate Marburg virus/H.sapiens-tc/KEN/1980/Mt. Elgon-Musoke	+	SRSF9
NC_001608.3	NC_001608.3	17364	M065_0.6	7	17371	GCF_000857325.2	Filoviridae	V	Marburg marburgvirus isolate Marburg virus/H.sapiens-tc/KEN/1980/Mt. Elgon-Musoke	+	SRSF9
NC_001608.3	NC_001608.3	18052	M065_0.6	7	18059	GCF_000857325.2	Filoviridae	V	Marburg marburgvirus isolate Marburg virus/H.sapiens-tc/KEN/1980/Mt. Elgon-Musoke	+	SRSF9
NC_001608.3	NC_001608.3	822	M065_0.6	7	829	GCF_000857325.2	Filoviridae	V	Marburg marburgvirus isolate Marburg virus/H.sapiens-tc/KEN/1980/Mt. Elgon-Musoke	-	SRSF9
NC_001608.3	NC_001608.3	2242	M065_0.6	7	2249	GCF_000857325.2	Filoviridae	V	Marburg marburgvirus isolate Marburg virus/H.sapiens-tc/KEN/1980/Mt. Elgon-Musoke	-	SRSF9
NC_001608.3	NC_001608.3	3938	M065_0.6	7	3945	GCF_000857325.2	Filoviridae	V	Marburg marburgvirus isolate Marburg virus/H.sapiens-tc/KEN/1980/Mt. Elgon-Musoke	-	SRSF9
NC_001608.3	NC_001608.3	5351	M065_0.6	7	5358	GCF_000857325.2	Filoviridae	V	Marburg marburgvirus isolate Marburg virus/H.sapiens-tc/KEN/1980/Mt. Elgon-Musoke	-	SRSF9
NC_001608.3	NC_001608.3	5701	M065_0.6	7	5708	GCF_000857325.2	Filoviridae	V	Marburg marburgvirus isolate Marburg virus/H.sapiens-tc/KEN/1980/Mt. Elgon-Musoke	-	SRSF9
NC_001608.3	NC_001608.3	9896	M065_0.6	7	9903	GCF_000857325.2	Filoviridae	V	Marburg marburgvirus isolate Marburg virus/H.sapiens-tc/KEN/1980/Mt. Elgon-Musoke	-	SRSF9
NC_001608.3	NC_001608.3	10524	M065_0.6	7	10531	GCF_000857325.2	Filoviridae	V	Marburg marburgvirus isolate Marburg virus/H.sapiens-tc/KEN/1980/Mt. Elgon-Musoke	-	SRSF9
NC_001608.3	NC_001608.3	10593	M065_0.6	7	10600	GCF_000857325.2	Filoviridae	V	Marburg marburgvirus isolate Marburg virus/H.sapiens-tc/KEN/1980/Mt. Elgon-Musoke	-	SRSF9
NC_001608.3	NC_001608.3	10772	M065_0.6	7	10779	GCF_000857325.2	Filoviridae	V	Marburg marburgvirus isolate Marburg virus/H.sapiens-tc/KEN/1980/Mt. Elgon-Musoke	-	SRSF9
NC_001608.3	NC_001608.3	11715	M065_0.6	7	11722	GCF_000857325.2	Filoviridae	V	Marburg marburgvirus isolate Marburg virus/H.sapiens-tc/KEN/1980/Mt. Elgon-Musoke	-	SRSF9
NC_001608.3	NC_001608.3	11917	M065_0.6	7	11924	GCF_000857325.2	Filoviridae	V	Marburg marburgvirus isolate Marburg virus/H.sapiens-tc/KEN/1980/Mt. Elgon-Musoke	-	SRSF9
NC_001608.3	NC_001608.3	13948	M065_0.6	7	13955	GCF_000857325.2	Filoviridae	V	Marburg marburgvirus isolate Marburg virus/H.sapiens-tc/KEN/1980/Mt. Elgon-Musoke	-	SRSF9
NC_001608.3	NC_001608.3	13952	M065_0.6	7	13959	GCF_000857325.2	Filoviridae	V	Marburg marburgvirus isolate Marburg virus/H.sapiens-tc/KEN/1980/Mt. Elgon-Musoke	-	SRSF9
NC_001608.3	NC_001608.3	13966	M065_0.6	7	13973	GCF_000857325.2	Filoviridae	V	Marburg marburgvirus isolate Marburg virus/H.sapiens-tc/KEN/1980/Mt. Elgon-Musoke	-	SRSF9
NC_001608.3	NC_001608.3	17700	M065_0.6	7	17707	GCF_000857325.2	Filoviridae	V	Marburg marburgvirus isolate Marburg virus/H.sapiens-tc/KEN/1980/Mt. Elgon-Musoke	-	SRSF9
NC_001608.3	NC_001608.3	18586	M065_0.6	7	18593	GCF_000857325.2	Filoviridae	V	Marburg marburgvirus isolate Marburg virus/H.sapiens-tc/KEN/1980/Mt. Elgon-Musoke	-	SRSF9
NC_001542.1	NC_001542.1	1764	M065_0.6	7	1771	GCF_000859625.1	Rhabdoviridae	V	Rabies virus	+	SRSF9
NC_001542.1	NC_001542.1	2027	M065_0.6	7	2034	GCF_000859625.1	Rhabdoviridae	V	Rabies virus	+	SRSF9
NC_001542.1	NC_001542.1	2892	M065_0.6	7	2899	GCF_000859625.1	Rhabdoviridae	V	Rabies virus	+	SRSF9
NC_001542.1	NC_001542.1	3473	M065_0.6	7	3480	GCF_000859625.1	Rhabdoviridae	V	Rabies virus	+	SRSF9
NC_001542.1	NC_001542.1	4081	M065_0.6	7	4088	GCF_000859625.1	Rhabdoviridae	V	Rabies virus	+	SRSF9
NC_001542.1	NC_001542.1	4225	M065_0.6	7	4232	GCF_000859625.1	Rhabdoviridae	V	Rabies virus	+	SRSF9
NC_001542.1	NC_001542.1	5263	M065_0.6	7	5270	GCF_000859625.1	Rhabdoviridae	V	Rabies virus	+	SRSF9
NC_001542.1	NC_001542.1	6039	M065_0.6	7	6046	GCF_000859625.1	Rhabdoviridae	V	Rabies virus	+	SRSF9
NC_001542.1	NC_001542.1	7431	M065_0.6	7	7438	GCF_000859625.1	Rhabdoviridae	V	Rabies virus	+	SRSF9
NC_001542.1	NC_001542.1	7489	M065_0.6	7	7496	GCF_000859625.1	Rhabdoviridae	V	Rabies virus	+	SRSF9
NC_001542.1	NC_001542.1	8356	M065_0.6	7	8363	GCF_000859625.1	Rhabdoviridae	V	Rabies virus	+	SRSF9
NC_001542.1	NC_001542.1	10227	M065_0.6	7	10234	GCF_000859625.1	Rhabdoviridae	V	Rabies virus	+	SRSF9
NC_001542.1	NC_001542.1	10663	M065_0.6	7	10670	GCF_000859625.1	Rhabdoviridae	V	Rabies virus	+	SRSF9
NC_001542.1	NC_001542.1	847	M065_0.6	7	854	GCF_000859625.1	Rhabdoviridae	V	Rabies virus	-	SRSF9
NC_001542.1	NC_001542.1	1280	M065_0.6	7	1287	GCF_000859625.1	Rhabdoviridae	V	Rabies virus	-	SRSF9
NC_001542.1	NC_001542.1	6670	M065_0.6	7	6677	GCF_000859625.1	Rhabdoviridae	V	Rabies virus	-	SRSF9
NC_001542.1	NC_001542.1	9332	M065_0.6	7	9339	GCF_000859625.1	Rhabdoviridae	V	Rabies virus	-	SRSF9
NC_002617.1	NC_002617.1	1496	M065_0.6	7	1503	GCF_000862725.1	Paramyxoviridae	V	Newcastle disease virus B1	+	SRSF9
NC_002617.1	NC_002617.1	1988	M065_0.6	7	1995	GCF_000862725.1	Paramyxoviridae	V	Newcastle disease virus B1	+	SRSF9
NC_002617.1	NC_002617.1	2048	M065_0.6	7	2055	GCF_000862725.1	Paramyxoviridae	V	Newcastle disease virus B1	+	SRSF9
NC_002617.1	NC_002617.1	2445	M065_0.6	7	2452	GCF_000862725.1	Paramyxoviridae	V	Newcastle disease virus B1	+	SRSF9
NC_002617.1	NC_002617.1	4785	M065_0.6	7	4792	GCF_000862725.1	Paramyxoviridae	V	Newcastle disease virus B1	+	SRSF9
NC_002617.1	NC_002617.1	6993	M065_0.6	7	7000	GCF_000862725.1	Paramyxoviridae	V	Newcastle disease virus B1	+	SRSF9
NC_002617.1	NC_002617.1	7319	M065_0.6	7	7326	GCF_000862725.1	Paramyxoviridae	V	Newcastle disease virus B1	+	SRSF9
NC_002617.1	NC_002617.1	10766	M065_0.6	7	10773	GCF_000862725.1	Paramyxoviridae	V	Newcastle disease virus B1	+	SRSF9
NC_002617.1	NC_002617.1	11766	M065_0.6	7	11773	GCF_000862725.1	Paramyxoviridae	V	Newcastle disease virus B1	+	SRSF9
NC_002617.1	NC_002617.1	12435	M065_0.6	7	12442	GCF_000862725.1	Paramyxoviridae	V	Newcastle disease virus B1	+	SRSF9
NC_002617.1	NC_002617.1	13373	M065_0.6	7	13380	GCF_000862725.1	Paramyxoviridae	V	Newcastle disease virus B1	+	SRSF9
NC_002617.1	NC_002617.1	13713	M065_0.6	7	13720	GCF_000862725.1	Paramyxoviridae	V	Newcastle disease virus B1	+	SRSF9
NC_002617.1	NC_002617.1	13890	M065_0.6	7	13897	GCF_000862725.1	Paramyxoviridae	V	Newcastle disease virus B1	+	SRSF9
NC_002617.1	NC_002617.1	14303	M065_0.6	7	14310	GCF_000862725.1	Paramyxoviridae	V	Newcastle disease virus B1	+	SRSF9
NC_002617.1	NC_002617.1	5634	M065_0.6	7	5641	GCF_000862725.1	Paramyxoviridae	V	Newcastle disease virus B1	-	SRSF9
NC_002617.1	NC_002617.1	5826	M065_0.6	7	5833	GCF_000862725.1	Paramyxoviridae	V	Newcastle disease virus B1	-	SRSF9
NC_002617.1	NC_002617.1	6531	M065_0.6	7	6538	GCF_000862725.1	Paramyxoviridae	V	Newcastle disease virus B1	-	SRSF9
NC_002617.1	NC_002617.1	8645	M065_0.6	7	8652	GCF_000862725.1	Paramyxoviridae	V	Newcastle disease virus B1	-	SRSF9
NC_002617.1	NC_002617.1	10443	M065_0.6	7	10450	GCF_000862725.1	Paramyxoviridae	V	Newcastle disease virus B1	-	SRSF9
NC_002617.1	NC_002617.1	11066	M065_0.6	7	11073	GCF_000862725.1	Paramyxoviridae	V	Newcastle disease virus B1	-	SRSF9
NC_002617.1	NC_002617.1	12534	M065_0.6	7	12541	GCF_000862725.1	Paramyxoviridae	V	Newcastle disease virus B1	-	SRSF9
NC_002617.1	NC_002617.1	12644	M065_0.6	7	12651	GCF_000862725.1	Paramyxoviridae	V	Newcastle disease virus B1	-	SRSF9
NC_002617.1	NC_002617.1	13477	M065_0.6	7	13484	GCF_000862725.1	Paramyxoviridae	V	Newcastle disease virus B1	-	SRSF9
NC_002617.1	NC_002617.1	13625	M065_0.6	7	13632	GCF_000862725.1	Paramyxoviridae	V	Newcastle disease virus B1	-	SRSF9
NC_002617.1	NC_002617.1	13643	M065_0.6	7	13650	GCF_000862725.1	Paramyxoviridae	V	Newcastle disease virus B1	-	SRSF9
NC_002617.1	NC_002617.1	14827	M065_0.6	7	14834	GCF_000862725.1	Paramyxoviridae	V	Newcastle disease virus B1	-	SRSF9
NC_005235.1	NC_005235.1	2247	M065_0.6	7	2254	GCF_000863045.1	Hantaviridae	V	Dobrava virus complete L	+	SRSF9
NC_005234.1	NC_005234.1	1119	M065_0.6	7	1126	GCF_000863045.1	Hantaviridae	V	Dobrava virus complete L	+	SRSF9
NC_005234.1	NC_005234.1	1703	M065_0.6	7	1710	GCF_000863045.1	Hantaviridae	V	Dobrava virus complete L	+	SRSF9
NC_005234.1	NC_005234.1	2212	M065_0.6	7	2219	GCF_000863045.1	Hantaviridae	V	Dobrava virus complete L	+	SRSF9
NC_005234.1	NC_005234.1	2871	M065_0.6	7	2878	GCF_000863045.1	Hantaviridae	V	Dobrava virus complete L	+	SRSF9
NC_005234.1	NC_005234.1	62	M065_0.6	7	69	GCF_000863045.1	Hantaviridae	V	Dobrava virus complete L	-	SRSF9
NC_005233.1	NC_005233.1	1287	M065_0.6	7	1294	GCF_000863045.1	Hantaviridae	V	Dobrava virus complete L	+	SRSF9
NC_005233.1	NC_005233.1	29	M065_0.6	7	36	GCF_000863045.1	Hantaviridae	V	Dobrava virus complete L	-	SRSF9
NC_003443.1	NC_003443.1	950	M065_0.6	7	957	GCF_000863525.1	Paramyxoviridae	V	Human rubulavirus 2	+	SRSF9
NC_003443.1	NC_003443.1	1427	M065_0.6	7	1434	GCF_000863525.1	Paramyxoviridae	V	Human rubulavirus 2	+	SRSF9
NC_003443.1	NC_003443.1	2395	M065_0.6	7	2402	GCF_000863525.1	Paramyxoviridae	V	Human rubulavirus 2	+	SRSF9
NC_003443.1	NC_003443.1	2654	M065_0.6	7	2661	GCF_000863525.1	Paramyxoviridae	V	Human rubulavirus 2	+	SRSF9
NC_003443.1	NC_003443.1	3843	M065_0.6	7	3850	GCF_000863525.1	Paramyxoviridae	V	Human rubulavirus 2	+	SRSF9
NC_003443.1	NC_003443.1	7140	M065_0.6	7	7147	GCF_000863525.1	Paramyxoviridae	V	Human rubulavirus 2	+	SRSF9
NC_003443.1	NC_003443.1	9536	M065_0.6	7	9543	GCF_000863525.1	Paramyxoviridae	V	Human rubulavirus 2	+	SRSF9
NC_003443.1	NC_003443.1	10469	M065_0.6	7	10476	GCF_000863525.1	Paramyxoviridae	V	Human rubulavirus 2	+	SRSF9
NC_003443.1	NC_003443.1	10522	M065_0.6	7	10529	GCF_000863525.1	Paramyxoviridae	V	Human rubulavirus 2	+	SRSF9
NC_003443.1	NC_003443.1	10557	M065_0.6	7	10564	GCF_000863525.1	Paramyxoviridae	V	Human rubulavirus 2	+	SRSF9
NC_003443.1	NC_003443.1	12011	M065_0.6	7	12018	GCF_000863525.1	Paramyxoviridae	V	Human rubulavirus 2	+	SRSF9
NC_003443.1	NC_003443.1	14476	M065_0.6	7	14483	GCF_000863525.1	Paramyxoviridae	V	Human rubulavirus 2	+	SRSF9
NC_003443.1	NC_003443.1	222	M065_0.6	7	229	GCF_000863525.1	Paramyxoviridae	V	Human rubulavirus 2	-	SRSF9
NC_003443.1	NC_003443.1	382	M065_0.6	7	389	GCF_000863525.1	Paramyxoviridae	V	Human rubulavirus 2	-	SRSF9
NC_003443.1	NC_003443.1	2223	M065_0.6	7	2230	GCF_000863525.1	Paramyxoviridae	V	Human rubulavirus 2	-	SRSF9
NC_003443.1	NC_003443.1	3209	M065_0.6	7	3216	GCF_000863525.1	Paramyxoviridae	V	Human rubulavirus 2	-	SRSF9
NC_003443.1	NC_003443.1	4041	M065_0.6	7	4048	GCF_000863525.1	Paramyxoviridae	V	Human rubulavirus 2	-	SRSF9
NC_003443.1	NC_003443.1	6825	M065_0.6	7	6832	GCF_000863525.1	Paramyxoviridae	V	Human rubulavirus 2	-	SRSF9
NC_003443.1	NC_003443.1	6985	M065_0.6	7	6992	GCF_000863525.1	Paramyxoviridae	V	Human rubulavirus 2	-	SRSF9
NC_003443.1	NC_003443.1	7870	M065_0.6	7	7877	GCF_000863525.1	Paramyxoviridae	V	Human rubulavirus 2	-	SRSF9
NC_003443.1	NC_003443.1	10182	M065_0.6	7	10189	GCF_000863525.1	Paramyxoviridae	V	Human rubulavirus 2	-	SRSF9
NC_003443.1	NC_003443.1	10841	M065_0.6	7	10848	GCF_000863525.1	Paramyxoviridae	V	Human rubulavirus 2	-	SRSF9
NC_003443.1	NC_003443.1	12402	M065_0.6	7	12409	GCF_000863525.1	Paramyxoviridae	V	Human rubulavirus 2	-	SRSF9
NC_003443.1	NC_003443.1	12406	M065_0.6	7	12413	GCF_000863525.1	Paramyxoviridae	V	Human rubulavirus 2	-	SRSF9
NC_003443.1	NC_003443.1	12428	M065_0.6	7	12435	GCF_000863525.1	Paramyxoviridae	V	Human rubulavirus 2	-	SRSF9
NC_003443.1	NC_003443.1	14823	M065_0.6	7	14830	GCF_000863525.1	Paramyxoviridae	V	Human rubulavirus 2	-	SRSF9
NC_002728.1	NC_002728.1	486	M065_0.6	7	493	GCF_000863625.1	Paramyxoviridae	V	Nipah virus	+	SRSF9
NC_002728.1	NC_002728.1	1315	M065_0.6	7	1322	GCF_000863625.1	Paramyxoviridae	V	Nipah virus	+	SRSF9
NC_002728.1	NC_002728.1	2807	M065_0.6	7	2814	GCF_000863625.1	Paramyxoviridae	V	Nipah virus	+	SRSF9
NC_002728.1	NC_002728.1	3351	M065_0.6	7	3358	GCF_000863625.1	Paramyxoviridae	V	Nipah virus	+	SRSF9
NC_002728.1	NC_002728.1	3441	M065_0.6	7	3448	GCF_000863625.1	Paramyxoviridae	V	Nipah virus	+	SRSF9
NC_002728.1	NC_002728.1	4105	M065_0.6	7	4112	GCF_000863625.1	Paramyxoviridae	V	Nipah virus	+	SRSF9
NC_002728.1	NC_002728.1	5145	M065_0.6	7	5152	GCF_000863625.1	Paramyxoviridae	V	Nipah virus	+	SRSF9
NC_002728.1	NC_002728.1	5177	M065_0.6	7	5184	GCF_000863625.1	Paramyxoviridae	V	Nipah virus	+	SRSF9
NC_002728.1	NC_002728.1	8871	M065_0.6	7	8878	GCF_000863625.1	Paramyxoviridae	V	Nipah virus	+	SRSF9
NC_002728.1	NC_002728.1	9055	M065_0.6	7	9062	GCF_000863625.1	Paramyxoviridae	V	Nipah virus	+	SRSF9
NC_002728.1	NC_002728.1	10453	M065_0.6	7	10460	GCF_000863625.1	Paramyxoviridae	V	Nipah virus	+	SRSF9
NC_002728.1	NC_002728.1	12140	M065_0.6	7	12147	GCF_000863625.1	Paramyxoviridae	V	Nipah virus	+	SRSF9
NC_002728.1	NC_002728.1	13032	M065_0.6	7	13039	GCF_000863625.1	Paramyxoviridae	V	Nipah virus	+	SRSF9
NC_002728.1	NC_002728.1	13671	M065_0.6	7	13678	GCF_000863625.1	Paramyxoviridae	V	Nipah virus	+	SRSF9
NC_002728.1	NC_002728.1	13804	M065_0.6	7	13811	GCF_000863625.1	Paramyxoviridae	V	Nipah virus	+	SRSF9
NC_002728.1	NC_002728.1	16949	M065_0.6	7	16956	GCF_000863625.1	Paramyxoviridae	V	Nipah virus	+	SRSF9
NC_002728.1	NC_002728.1	18033	M065_0.6	7	18040	GCF_000863625.1	Paramyxoviridae	V	Nipah virus	+	SRSF9
NC_002728.1	NC_002728.1	5738	M065_0.6	7	5745	GCF_000863625.1	Paramyxoviridae	V	Nipah virus	-	SRSF9
NC_002728.1	NC_002728.1	8848	M065_0.6	7	8855	GCF_000863625.1	Paramyxoviridae	V	Nipah virus	-	SRSF9
NC_002728.1	NC_002728.1	12433	M065_0.6	7	12440	GCF_000863625.1	Paramyxoviridae	V	Nipah virus	-	SRSF9
NC_002728.1	NC_002728.1	14482	M065_0.6	7	14489	GCF_000863625.1	Paramyxoviridae	V	Nipah virus	-	SRSF9
NC_002728.1	NC_002728.1	15358	M065_0.6	7	15365	GCF_000863625.1	Paramyxoviridae	V	Nipah virus	-	SRSF9
NC_007357.1	NC_007357.1	457	M065_0.6	7	464	GCF_000864105.1	Orthomyxoviridae	V	Influenza A virus (A/Goose/Guangdong/1/96(H5N1)) polymerase (PB2) gene	+	SRSF9
NC_007357.1	NC_007357.1	2080	M065_0.6	7	2087	GCF_000864105.1	Orthomyxoviridae	V	Influenza A virus (A/Goose/Guangdong/1/96(H5N1)) polymerase (PB2) gene	+	SRSF9
NC_007357.1	NC_007357.1	2290	M065_0.6	7	2297	GCF_000864105.1	Orthomyxoviridae	V	Influenza A virus (A/Goose/Guangdong/1/96(H5N1)) polymerase (PB2) gene	+	SRSF9
NC_007358.1	NC_007358.1	290	M065_0.6	7	297	GCF_000864105.1	Orthomyxoviridae	V	Influenza A virus (A/Goose/Guangdong/1/96(H5N1)) polymerase (PB2) gene	+	SRSF9
NC_007358.1	NC_007358.1	504	M065_0.6	7	511	GCF_000864105.1	Orthomyxoviridae	V	Influenza A virus (A/Goose/Guangdong/1/96(H5N1)) polymerase (PB2) gene	+	SRSF9
NC_007358.1	NC_007358.1	757	M065_0.6	7	764	GCF_000864105.1	Orthomyxoviridae	V	Influenza A virus (A/Goose/Guangdong/1/96(H5N1)) polymerase (PB2) gene	+	SRSF9
NC_007358.1	NC_007358.1	1408	M065_0.6	7	1415	GCF_000864105.1	Orthomyxoviridae	V	Influenza A virus (A/Goose/Guangdong/1/96(H5N1)) polymerase (PB2) gene	+	SRSF9
NC_007358.1	NC_007358.1	1762	M065_0.6	7	1769	GCF_000864105.1	Orthomyxoviridae	V	Influenza A virus (A/Goose/Guangdong/1/96(H5N1)) polymerase (PB2) gene	+	SRSF9
NC_007358.1	NC_007358.1	2220	M065_0.6	7	2227	GCF_000864105.1	Orthomyxoviridae	V	Influenza A virus (A/Goose/Guangdong/1/96(H5N1)) polymerase (PB2) gene	+	SRSF9
NC_007358.1	NC_007358.1	23	M065_0.6	7	30	GCF_000864105.1	Orthomyxoviridae	V	Influenza A virus (A/Goose/Guangdong/1/96(H5N1)) polymerase (PB2) gene	-	SRSF9
NC_007359.1	NC_007359.1	722	M065_0.6	7	729	GCF_000864105.1	Orthomyxoviridae	V	Influenza A virus (A/Goose/Guangdong/1/96(H5N1)) polymerase (PB2) gene	+	SRSF9
NC_007359.1	NC_007359.1	1036	M065_0.6	7	1043	GCF_000864105.1	Orthomyxoviridae	V	Influenza A virus (A/Goose/Guangdong/1/96(H5N1)) polymerase (PB2) gene	+	SRSF9
NC_007359.1	NC_007359.1	1910	M065_0.6	7	1917	GCF_000864105.1	Orthomyxoviridae	V	Influenza A virus (A/Goose/Guangdong/1/96(H5N1)) polymerase (PB2) gene	+	SRSF9
NC_007359.1	NC_007359.1	78	M065_0.6	7	85	GCF_000864105.1	Orthomyxoviridae	V	Influenza A virus (A/Goose/Guangdong/1/96(H5N1)) polymerase (PB2) gene	-	SRSF9
NC_007359.1	NC_007359.1	790	M065_0.6	7	797	GCF_000864105.1	Orthomyxoviridae	V	Influenza A virus (A/Goose/Guangdong/1/96(H5N1)) polymerase (PB2) gene	-	SRSF9
NC_007359.1	NC_007359.1	1384	M065_0.6	7	1391	GCF_000864105.1	Orthomyxoviridae	V	Influenza A virus (A/Goose/Guangdong/1/96(H5N1)) polymerase (PB2) gene	-	SRSF9
NC_007362.1	NC_007362.1	243	M065_0.6	7	250	GCF_000864105.1	Orthomyxoviridae	V	Influenza A virus (A/Goose/Guangdong/1/96(H5N1)) polymerase (PB2) gene	+	SRSF9
NC_007362.1	NC_007362.1	1091	M065_0.6	7	1098	GCF_000864105.1	Orthomyxoviridae	V	Influenza A virus (A/Goose/Guangdong/1/96(H5N1)) polymerase (PB2) gene	+	SRSF9
NC_007362.1	NC_007362.1	1095	M065_0.6	7	1102	GCF_000864105.1	Orthomyxoviridae	V	Influenza A virus (A/Goose/Guangdong/1/96(H5N1)) polymerase (PB2) gene	+	SRSF9
NC_007360.1	NC_007360.1	200	M065_0.6	7	207	GCF_000864105.1	Orthomyxoviridae	V	Influenza A virus (A/Goose/Guangdong/1/96(H5N1)) polymerase (PB2) gene	+	SRSF9
NC_007360.1	NC_007360.1	204	M065_0.6	7	211	GCF_000864105.1	Orthomyxoviridae	V	Influenza A virus (A/Goose/Guangdong/1/96(H5N1)) polymerase (PB2) gene	+	SRSF9
NC_007360.1	NC_007360.1	301	M065_0.6	7	308	GCF_000864105.1	Orthomyxoviridae	V	Influenza A virus (A/Goose/Guangdong/1/96(H5N1)) polymerase (PB2) gene	+	SRSF9
NC_007360.1	NC_007360.1	517	M065_0.6	7	524	GCF_000864105.1	Orthomyxoviridae	V	Influenza A virus (A/Goose/Guangdong/1/96(H5N1)) polymerase (PB2) gene	+	SRSF9
NC_007360.1	NC_007360.1	1033	M065_0.6	7	1040	GCF_000864105.1	Orthomyxoviridae	V	Influenza A virus (A/Goose/Guangdong/1/96(H5N1)) polymerase (PB2) gene	+	SRSF9
NC_007360.1	NC_007360.1	1493	M065_0.6	7	1500	GCF_000864105.1	Orthomyxoviridae	V	Influenza A virus (A/Goose/Guangdong/1/96(H5N1)) polymerase (PB2) gene	+	SRSF9
NC_007360.1	NC_007360.1	86	M065_0.6	7	93	GCF_000864105.1	Orthomyxoviridae	V	Influenza A virus (A/Goose/Guangdong/1/96(H5N1)) polymerase (PB2) gene	-	SRSF9
NC_007361.1	NC_007361.1	1154	M065_0.6	7	1161	GCF_000864105.1	Orthomyxoviridae	V	Influenza A virus (A/Goose/Guangdong/1/96(H5N1)) polymerase (PB2) gene	+	SRSF9
NC_007361.1	NC_007361.1	1337	M065_0.6	7	1344	GCF_000864105.1	Orthomyxoviridae	V	Influenza A virus (A/Goose/Guangdong/1/96(H5N1)) polymerase (PB2) gene	+	SRSF9
NC_007361.1	NC_007361.1	1062	M065_0.6	7	1069	GCF_000864105.1	Orthomyxoviridae	V	Influenza A virus (A/Goose/Guangdong/1/96(H5N1)) polymerase (PB2) gene	-	SRSF9
NC_007364.1	NC_007364.1	602	M065_0.6	7	609	GCF_000864105.1	Orthomyxoviridae	V	Influenza A virus (A/Goose/Guangdong/1/96(H5N1)) polymerase (PB2) gene	-	SRSF9
NC_007373.1	NC_007373.1	2290	M065_0.6	7	2297	GCF_000865085.1	Orthomyxoviridae	V	Influenza A virus (A/New York/392/2004(H3N2))	+	SRSF9
NC_007373.1	NC_007373.1	1344	M065_0.6	7	1351	GCF_000865085.1	Orthomyxoviridae	V	Influenza A virus (A/New York/392/2004(H3N2))	-	SRSF9
NC_007372.1	NC_007372.1	376	M065_0.6	7	383	GCF_000865085.1	Orthomyxoviridae	V	Influenza A virus (A/New York/392/2004(H3N2))	+	SRSF9
NC_007372.1	NC_007372.1	504	M065_0.6	7	511	GCF_000865085.1	Orthomyxoviridae	V	Influenza A virus (A/New York/392/2004(H3N2))	+	SRSF9
NC_007372.1	NC_007372.1	757	M065_0.6	7	764	GCF_000865085.1	Orthomyxoviridae	V	Influenza A virus (A/New York/392/2004(H3N2))	+	SRSF9
NC_007372.1	NC_007372.1	23	M065_0.6	7	30	GCF_000865085.1	Orthomyxoviridae	V	Influenza A virus (A/New York/392/2004(H3N2))	-	SRSF9
NC_007372.1	NC_007372.1	2034	M065_0.6	7	2041	GCF_000865085.1	Orthomyxoviridae	V	Influenza A virus (A/New York/392/2004(H3N2))	-	SRSF9
NC_007371.1	NC_007371.1	478	M065_0.6	7	485	GCF_000865085.1	Orthomyxoviridae	V	Influenza A virus (A/New York/392/2004(H3N2))	+	SRSF9
NC_007371.1	NC_007371.1	722	M065_0.6	7	729	GCF_000865085.1	Orthomyxoviridae	V	Influenza A virus (A/New York/392/2004(H3N2))	+	SRSF9
NC_007371.1	NC_007371.1	914	M065_0.6	7	921	GCF_000865085.1	Orthomyxoviridae	V	Influenza A virus (A/New York/392/2004(H3N2))	+	SRSF9
NC_007371.1	NC_007371.1	969	M065_0.6	7	976	GCF_000865085.1	Orthomyxoviridae	V	Influenza A virus (A/New York/392/2004(H3N2))	+	SRSF9
NC_007371.1	NC_007371.1	1036	M065_0.6	7	1043	GCF_000865085.1	Orthomyxoviridae	V	Influenza A virus (A/New York/392/2004(H3N2))	+	SRSF9
NC_007371.1	NC_007371.1	1503	M065_0.6	7	1510	GCF_000865085.1	Orthomyxoviridae	V	Influenza A virus (A/New York/392/2004(H3N2))	+	SRSF9
NC_007371.1	NC_007371.1	1988	M065_0.6	7	1995	GCF_000865085.1	Orthomyxoviridae	V	Influenza A virus (A/New York/392/2004(H3N2))	+	SRSF9
NC_007371.1	NC_007371.1	78	M065_0.6	7	85	GCF_000865085.1	Orthomyxoviridae	V	Influenza A virus (A/New York/392/2004(H3N2))	-	SRSF9
NC_007371.1	NC_007371.1	449	M065_0.6	7	456	GCF_000865085.1	Orthomyxoviridae	V	Influenza A virus (A/New York/392/2004(H3N2))	-	SRSF9
NC_007371.1	NC_007371.1	790	M065_0.6	7	797	GCF_000865085.1	Orthomyxoviridae	V	Influenza A virus (A/New York/392/2004(H3N2))	-	SRSF9
NC_007366.1	NC_007366.1	932	M065_0.6	7	939	GCF_000865085.1	Orthomyxoviridae	V	Influenza A virus (A/New York/392/2004(H3N2))	+	SRSF9
NC_007366.1	NC_007366.1	1363	M065_0.6	7	1370	GCF_000865085.1	Orthomyxoviridae	V	Influenza A virus (A/New York/392/2004(H3N2))	-	SRSF9
NC_007369.1	NC_007369.1	1033	M065_0.6	7	1040	GCF_000865085.1	Orthomyxoviridae	V	Influenza A virus (A/New York/392/2004(H3N2))	+	SRSF9
NC_007369.1	NC_007369.1	1347	M065_0.6	7	1354	GCF_000865085.1	Orthomyxoviridae	V	Influenza A virus (A/New York/392/2004(H3N2))	+	SRSF9
NC_007369.1	NC_007369.1	1493	M065_0.6	7	1500	GCF_000865085.1	Orthomyxoviridae	V	Influenza A virus (A/New York/392/2004(H3N2))	+	SRSF9
NC_007368.1	NC_007368.1	643	M065_0.6	7	650	GCF_000865085.1	Orthomyxoviridae	V	Influenza A virus (A/New York/392/2004(H3N2))	+	SRSF9
NC_007368.1	NC_007368.1	1363	M065_0.6	7	1370	GCF_000865085.1	Orthomyxoviridae	V	Influenza A virus (A/New York/392/2004(H3N2))	-	SRSF9
NC_007367.1	NC_007367.1	907	M065_0.6	7	914	GCF_000865085.1	Orthomyxoviridae	V	Influenza A virus (A/New York/392/2004(H3N2))	+	SRSF9
NC_007370.1	NC_007370.1	358	M065_0.6	7	365	GCF_000865085.1	Orthomyxoviridae	V	Influenza A virus (A/New York/392/2004(H3N2))	+	SRSF9
NC_007370.1	NC_007370.1	484	M065_0.6	7	491	GCF_000865085.1	Orthomyxoviridae	V	Influenza A virus (A/New York/392/2004(H3N2))	+	SRSF9
NC_002023.1	NC_002023.1	2290	M065_0.6	7	2297	GCF_000865725.1	Orthomyxoviridae	V	Influenza A virus (A/Puerto Rico/8/1934(H1N1))	+	SRSF9
NC_002023.1	NC_002023.1	1344	M065_0.6	7	1351	GCF_000865725.1	Orthomyxoviridae	V	Influenza A virus (A/Puerto Rico/8/1934(H1N1))	-	SRSF9
NC_002023.1	NC_002023.1	1658	M065_0.6	7	1665	GCF_000865725.1	Orthomyxoviridae	V	Influenza A virus (A/Puerto Rico/8/1934(H1N1))	-	SRSF9
NC_002021.1	NC_002021.1	290	M065_0.6	7	297	GCF_000865725.1	Orthomyxoviridae	V	Influenza A virus (A/Puerto Rico/8/1934(H1N1))	+	SRSF9
NC_002021.1	NC_002021.1	504	M065_0.6	7	511	GCF_000865725.1	Orthomyxoviridae	V	Influenza A virus (A/Puerto Rico/8/1934(H1N1))	+	SRSF9
NC_002021.1	NC_002021.1	757	M065_0.6	7	764	GCF_000865725.1	Orthomyxoviridae	V	Influenza A virus (A/Puerto Rico/8/1934(H1N1))	+	SRSF9
NC_002021.1	NC_002021.1	1569	M065_0.6	7	1576	GCF_000865725.1	Orthomyxoviridae	V	Influenza A virus (A/Puerto Rico/8/1934(H1N1))	+	SRSF9
NC_002021.1	NC_002021.1	1762	M065_0.6	7	1769	GCF_000865725.1	Orthomyxoviridae	V	Influenza A virus (A/Puerto Rico/8/1934(H1N1))	+	SRSF9
NC_002021.1	NC_002021.1	2220	M065_0.6	7	2227	GCF_000865725.1	Orthomyxoviridae	V	Influenza A virus (A/Puerto Rico/8/1934(H1N1))	+	SRSF9
NC_002021.1	NC_002021.1	23	M065_0.6	7	30	GCF_000865725.1	Orthomyxoviridae	V	Influenza A virus (A/Puerto Rico/8/1934(H1N1))	-	SRSF9
NC_002021.1	NC_002021.1	1047	M065_0.6	7	1054	GCF_000865725.1	Orthomyxoviridae	V	Influenza A virus (A/Puerto Rico/8/1934(H1N1))	-	SRSF9
NC_002022.1	NC_002022.1	97	M065_0.6	7	104	GCF_000865725.1	Orthomyxoviridae	V	Influenza A virus (A/Puerto Rico/8/1934(H1N1))	+	SRSF9
NC_002022.1	NC_002022.1	722	M065_0.6	7	729	GCF_000865725.1	Orthomyxoviridae	V	Influenza A virus (A/Puerto Rico/8/1934(H1N1))	+	SRSF9
NC_002022.1	NC_002022.1	914	M065_0.6	7	921	GCF_000865725.1	Orthomyxoviridae	V	Influenza A virus (A/Puerto Rico/8/1934(H1N1))	+	SRSF9
NC_002022.1	NC_002022.1	969	M065_0.6	7	976	GCF_000865725.1	Orthomyxoviridae	V	Influenza A virus (A/Puerto Rico/8/1934(H1N1))	+	SRSF9
NC_002022.1	NC_002022.1	973	M065_0.6	7	980	GCF_000865725.1	Orthomyxoviridae	V	Influenza A virus (A/Puerto Rico/8/1934(H1N1))	+	SRSF9
NC_002022.1	NC_002022.1	1036	M065_0.6	7	1043	GCF_000865725.1	Orthomyxoviridae	V	Influenza A virus (A/Puerto Rico/8/1934(H1N1))	+	SRSF9
NC_002022.1	NC_002022.1	1503	M065_0.6	7	1510	GCF_000865725.1	Orthomyxoviridae	V	Influenza A virus (A/Puerto Rico/8/1934(H1N1))	+	SRSF9
NC_002022.1	NC_002022.1	78	M065_0.6	7	85	GCF_000865725.1	Orthomyxoviridae	V	Influenza A virus (A/Puerto Rico/8/1934(H1N1))	-	SRSF9
NC_002022.1	NC_002022.1	1384	M065_0.6	7	1391	GCF_000865725.1	Orthomyxoviridae	V	Influenza A virus (A/Puerto Rico/8/1934(H1N1))	-	SRSF9
NC_002017.1	NC_002017.1	257	M065_0.6	7	264	GCF_000865725.1	Orthomyxoviridae	V	Influenza A virus (A/Puerto Rico/8/1934(H1N1))	+	SRSF9
NC_002017.1	NC_002017.1	387	M065_0.6	7	394	GCF_000865725.1	Orthomyxoviridae	V	Influenza A virus (A/Puerto Rico/8/1934(H1N1))	+	SRSF9
NC_002017.1	NC_002017.1	755	M065_0.6	7	762	GCF_000865725.1	Orthomyxoviridae	V	Influenza A virus (A/Puerto Rico/8/1934(H1N1))	+	SRSF9
NC_002017.1	NC_002017.1	1100	M065_0.6	7	1107	GCF_000865725.1	Orthomyxoviridae	V	Influenza A virus (A/Puerto Rico/8/1934(H1N1))	+	SRSF9
NC_002017.1	NC_002017.1	1290	M065_0.6	7	1297	GCF_000865725.1	Orthomyxoviridae	V	Influenza A virus (A/Puerto Rico/8/1934(H1N1))	+	SRSF9
NC_002017.1	NC_002017.1	1283	M065_0.6	7	1290	GCF_000865725.1	Orthomyxoviridae	V	Influenza A virus (A/Puerto Rico/8/1934(H1N1))	-	SRSF9
NC_002017.1	NC_002017.1	1480	M065_0.6	7	1487	GCF_000865725.1	Orthomyxoviridae	V	Influenza A virus (A/Puerto Rico/8/1934(H1N1))	-	SRSF9
NC_002019.1	NC_002019.1	301	M065_0.6	7	308	GCF_000865725.1	Orthomyxoviridae	V	Influenza A virus (A/Puerto Rico/8/1934(H1N1))	+	SRSF9
NC_002019.1	NC_002019.1	1033	M065_0.6	7	1040	GCF_000865725.1	Orthomyxoviridae	V	Influenza A virus (A/Puerto Rico/8/1934(H1N1))	+	SRSF9
NC_002019.1	NC_002019.1	1493	M065_0.6	7	1500	GCF_000865725.1	Orthomyxoviridae	V	Influenza A virus (A/Puerto Rico/8/1934(H1N1))	+	SRSF9
NC_002019.1	NC_002019.1	86	M065_0.6	7	93	GCF_000865725.1	Orthomyxoviridae	V	Influenza A virus (A/Puerto Rico/8/1934(H1N1))	-	SRSF9
NC_002019.1	NC_002019.1	419	M065_0.6	7	426	GCF_000865725.1	Orthomyxoviridae	V	Influenza A virus (A/Puerto Rico/8/1934(H1N1))	-	SRSF9
NC_002018.1	NC_002018.1	1052	M065_0.6	7	1059	GCF_000865725.1	Orthomyxoviridae	V	Influenza A virus (A/Puerto Rico/8/1934(H1N1))	+	SRSF9
NC_002018.1	NC_002018.1	1109	M065_0.6	7	1116	GCF_000865725.1	Orthomyxoviridae	V	Influenza A virus (A/Puerto Rico/8/1934(H1N1))	+	SRSF9
NC_002016.1	NC_002016.1	907	M065_0.6	7	914	GCF_000865725.1	Orthomyxoviridae	V	Influenza A virus (A/Puerto Rico/8/1934(H1N1))	+	SRSF9
NC_002020.1	NC_002020.1	484	M065_0.6	7	491	GCF_000865725.1	Orthomyxoviridae	V	Influenza A virus (A/Puerto Rico/8/1934(H1N1))	+	SRSF9
NC_007620.1	NC_007620.1	447	M065_0.6	7	454	GCF_000866025.1	Paramyxoviridae	V	Menangle virus	+	SRSF9
NC_007620.1	NC_007620.1	1377	M065_0.6	7	1384	GCF_000866025.1	Paramyxoviridae	V	Menangle virus	+	SRSF9
NC_007620.1	NC_007620.1	2513	M065_0.6	7	2520	GCF_000866025.1	Paramyxoviridae	V	Menangle virus	+	SRSF9
NC_007620.1	NC_007620.1	6257	M065_0.6	7	6264	GCF_000866025.1	Paramyxoviridae	V	Menangle virus	+	SRSF9
NC_007620.1	NC_007620.1	8408	M065_0.6	7	8415	GCF_000866025.1	Paramyxoviridae	V	Menangle virus	+	SRSF9
NC_007620.1	NC_007620.1	10085	M065_0.6	7	10092	GCF_000866025.1	Paramyxoviridae	V	Menangle virus	+	SRSF9
NC_007620.1	NC_007620.1	10589	M065_0.6	7	10596	GCF_000866025.1	Paramyxoviridae	V	Menangle virus	+	SRSF9
NC_007620.1	NC_007620.1	11884	M065_0.6	7	11891	GCF_000866025.1	Paramyxoviridae	V	Menangle virus	+	SRSF9
NC_007620.1	NC_007620.1	12465	M065_0.6	7	12472	GCF_000866025.1	Paramyxoviridae	V	Menangle virus	+	SRSF9
NC_007620.1	NC_007620.1	13956	M065_0.6	7	13963	GCF_000866025.1	Paramyxoviridae	V	Menangle virus	+	SRSF9
NC_007620.1	NC_007620.1	15230	M065_0.6	7	15237	GCF_000866025.1	Paramyxoviridae	V	Menangle virus	+	SRSF9
NC_007620.1	NC_007620.1	1520	M065_0.6	7	1527	GCF_000866025.1	Paramyxoviridae	V	Menangle virus	-	SRSF9
NC_007620.1	NC_007620.1	5405	M065_0.6	7	5412	GCF_000866025.1	Paramyxoviridae	V	Menangle virus	-	SRSF9
NC_007620.1	NC_007620.1	6553	M065_0.6	7	6560	GCF_000866025.1	Paramyxoviridae	V	Menangle virus	-	SRSF9
NC_007620.1	NC_007620.1	6846	M065_0.6	7	6853	GCF_000866025.1	Paramyxoviridae	V	Menangle virus	-	SRSF9
NC_007620.1	NC_007620.1	9963	M065_0.6	7	9970	GCF_000866025.1	Paramyxoviridae	V	Menangle virus	-	SRSF9
NC_007620.1	NC_007620.1	10707	M065_0.6	7	10714	GCF_000866025.1	Paramyxoviridae	V	Menangle virus	-	SRSF9
NC_006383.2	NC_006383.2	79	M065_0.6	7	86	GCF_000866445.1	Paramyxoviridae	V	Peste des petits ruminants virus complete genome	+	SRSF9
NC_006383.2	NC_006383.2	1458	M065_0.6	7	1465	GCF_000866445.1	Paramyxoviridae	V	Peste des petits ruminants virus complete genome	+	SRSF9
NC_006383.2	NC_006383.2	1475	M065_0.6	7	1482	GCF_000866445.1	Paramyxoviridae	V	Peste des petits ruminants virus complete genome	+	SRSF9
NC_006383.2	NC_006383.2	2165	M065_0.6	7	2172	GCF_000866445.1	Paramyxoviridae	V	Peste des petits ruminants virus complete genome	+	SRSF9
NC_006383.2	NC_006383.2	2240	M065_0.6	7	2247	GCF_000866445.1	Paramyxoviridae	V	Peste des petits ruminants virus complete genome	+	SRSF9
NC_006383.2	NC_006383.2	2938	M065_0.6	7	2945	GCF_000866445.1	Paramyxoviridae	V	Peste des petits ruminants virus complete genome	+	SRSF9
NC_006383.2	NC_006383.2	4186	M065_0.6	7	4193	GCF_000866445.1	Paramyxoviridae	V	Peste des petits ruminants virus complete genome	+	SRSF9
NC_006383.2	NC_006383.2	4794	M065_0.6	7	4801	GCF_000866445.1	Paramyxoviridae	V	Peste des petits ruminants virus complete genome	+	SRSF9
NC_006383.2	NC_006383.2	4945	M065_0.6	7	4952	GCF_000866445.1	Paramyxoviridae	V	Peste des petits ruminants virus complete genome	+	SRSF9
NC_006383.2	NC_006383.2	5005	M065_0.6	7	5012	GCF_000866445.1	Paramyxoviridae	V	Peste des petits ruminants virus complete genome	+	SRSF9
NC_006383.2	NC_006383.2	5239	M065_0.6	7	5246	GCF_000866445.1	Paramyxoviridae	V	Peste des petits ruminants virus complete genome	+	SRSF9
NC_006383.2	NC_006383.2	6787	M065_0.6	7	6794	GCF_000866445.1	Paramyxoviridae	V	Peste des petits ruminants virus complete genome	+	SRSF9
NC_006383.2	NC_006383.2	9720	M065_0.6	7	9727	GCF_000866445.1	Paramyxoviridae	V	Peste des petits ruminants virus complete genome	+	SRSF9
NC_006383.2	NC_006383.2	9880	M065_0.6	7	9887	GCF_000866445.1	Paramyxoviridae	V	Peste des petits ruminants virus complete genome	+	SRSF9
NC_006383.2	NC_006383.2	10279	M065_0.6	7	10286	GCF_000866445.1	Paramyxoviridae	V	Peste des petits ruminants virus complete genome	+	SRSF9
NC_006383.2	NC_006383.2	11013	M065_0.6	7	11020	GCF_000866445.1	Paramyxoviridae	V	Peste des petits ruminants virus complete genome	+	SRSF9
NC_006383.2	NC_006383.2	11667	M065_0.6	7	11674	GCF_000866445.1	Paramyxoviridae	V	Peste des petits ruminants virus complete genome	+	SRSF9
NC_006383.2	NC_006383.2	12072	M065_0.6	7	12079	GCF_000866445.1	Paramyxoviridae	V	Peste des petits ruminants virus complete genome	+	SRSF9
NC_006383.2	NC_006383.2	413	M065_0.6	7	420	GCF_000866445.1	Paramyxoviridae	V	Peste des petits ruminants virus complete genome	-	SRSF9
NC_006383.2	NC_006383.2	1174	M065_0.6	7	1181	GCF_000866445.1	Paramyxoviridae	V	Peste des petits ruminants virus complete genome	-	SRSF9
NC_006383.2	NC_006383.2	1330	M065_0.6	7	1337	GCF_000866445.1	Paramyxoviridae	V	Peste des petits ruminants virus complete genome	-	SRSF9
NC_006383.2	NC_006383.2	6576	M065_0.6	7	6583	GCF_000866445.1	Paramyxoviridae	V	Peste des petits ruminants virus complete genome	-	SRSF9
NC_006383.2	NC_006383.2	7447	M065_0.6	7	7454	GCF_000866445.1	Paramyxoviridae	V	Peste des petits ruminants virus complete genome	-	SRSF9
NC_006383.2	NC_006383.2	9657	M065_0.6	7	9664	GCF_000866445.1	Paramyxoviridae	V	Peste des petits ruminants virus complete genome	-	SRSF9
NC_006383.2	NC_006383.2	14583	M065_0.6	7	14590	GCF_000866445.1	Paramyxoviridae	V	Peste des petits ruminants virus complete genome	-	SRSF9
NC_006383.2	NC_006383.2	15756	M065_0.6	7	15763	GCF_000866445.1	Paramyxoviridae	V	Peste des petits ruminants virus complete genome	-	SRSF9
NC_007378.1	NC_007378.1	2290	M065_0.6	7	2297	GCF_000866645.1	Orthomyxoviridae	V	Influenza A virus (A/Korea/426/1968(H2N2))	+	SRSF9
NC_007378.1	NC_007378.1	1344	M065_0.6	7	1351	GCF_000866645.1	Orthomyxoviridae	V	Influenza A virus (A/Korea/426/1968(H2N2))	-	SRSF9
NC_007375.1	NC_007375.1	290	M065_0.6	7	297	GCF_000866645.1	Orthomyxoviridae	V	Influenza A virus (A/Korea/426/1968(H2N2))	+	SRSF9
NC_007375.1	NC_007375.1	504	M065_0.6	7	511	GCF_000866645.1	Orthomyxoviridae	V	Influenza A virus (A/Korea/426/1968(H2N2))	+	SRSF9
NC_007375.1	NC_007375.1	1762	M065_0.6	7	1769	GCF_000866645.1	Orthomyxoviridae	V	Influenza A virus (A/Korea/426/1968(H2N2))	+	SRSF9
NC_007375.1	NC_007375.1	1799	M065_0.6	7	1806	GCF_000866645.1	Orthomyxoviridae	V	Influenza A virus (A/Korea/426/1968(H2N2))	+	SRSF9
NC_007375.1	NC_007375.1	1887	M065_0.6	7	1894	GCF_000866645.1	Orthomyxoviridae	V	Influenza A virus (A/Korea/426/1968(H2N2))	+	SRSF9
NC_007375.1	NC_007375.1	23	M065_0.6	7	30	GCF_000866645.1	Orthomyxoviridae	V	Influenza A virus (A/Korea/426/1968(H2N2))	-	SRSF9
NC_007376.1	NC_007376.1	722	M065_0.6	7	729	GCF_000866645.1	Orthomyxoviridae	V	Influenza A virus (A/Korea/426/1968(H2N2))	+	SRSF9
NC_007376.1	NC_007376.1	969	M065_0.6	7	976	GCF_000866645.1	Orthomyxoviridae	V	Influenza A virus (A/Korea/426/1968(H2N2))	+	SRSF9
NC_007376.1	NC_007376.1	1036	M065_0.6	7	1043	GCF_000866645.1	Orthomyxoviridae	V	Influenza A virus (A/Korea/426/1968(H2N2))	+	SRSF9
NC_007376.1	NC_007376.1	1503	M065_0.6	7	1510	GCF_000866645.1	Orthomyxoviridae	V	Influenza A virus (A/Korea/426/1968(H2N2))	+	SRSF9
NC_007376.1	NC_007376.1	78	M065_0.6	7	85	GCF_000866645.1	Orthomyxoviridae	V	Influenza A virus (A/Korea/426/1968(H2N2))	-	SRSF9
NC_007376.1	NC_007376.1	253	M065_0.6	7	260	GCF_000866645.1	Orthomyxoviridae	V	Influenza A virus (A/Korea/426/1968(H2N2))	-	SRSF9
NC_007376.1	NC_007376.1	449	M065_0.6	7	456	GCF_000866645.1	Orthomyxoviridae	V	Influenza A virus (A/Korea/426/1968(H2N2))	-	SRSF9
NC_007376.1	NC_007376.1	790	M065_0.6	7	797	GCF_000866645.1	Orthomyxoviridae	V	Influenza A virus (A/Korea/426/1968(H2N2))	-	SRSF9
NC_007374.1	NC_007374.1	262	M065_0.6	7	269	GCF_000866645.1	Orthomyxoviridae	V	Influenza A virus (A/Korea/426/1968(H2N2))	+	SRSF9
NC_007374.1	NC_007374.1	930	M065_0.6	7	937	GCF_000866645.1	Orthomyxoviridae	V	Influenza A virus (A/Korea/426/1968(H2N2))	+	SRSF9
NC_007374.1	NC_007374.1	1099	M065_0.6	7	1106	GCF_000866645.1	Orthomyxoviridae	V	Influenza A virus (A/Korea/426/1968(H2N2))	+	SRSF9
NC_007374.1	NC_007374.1	801	M065_0.6	7	808	GCF_000866645.1	Orthomyxoviridae	V	Influenza A virus (A/Korea/426/1968(H2N2))	-	SRSF9
NC_007381.1	NC_007381.1	256	M065_0.6	7	263	GCF_000866645.1	Orthomyxoviridae	V	Influenza A virus (A/Korea/426/1968(H2N2))	+	SRSF9
NC_007381.1	NC_007381.1	988	M065_0.6	7	995	GCF_000866645.1	Orthomyxoviridae	V	Influenza A virus (A/Korea/426/1968(H2N2))	+	SRSF9
NC_007381.1	NC_007381.1	1448	M065_0.6	7	1455	GCF_000866645.1	Orthomyxoviridae	V	Influenza A virus (A/Korea/426/1968(H2N2))	+	SRSF9
NC_007381.1	NC_007381.1	122	M065_0.6	7	129	GCF_000866645.1	Orthomyxoviridae	V	Influenza A virus (A/Korea/426/1968(H2N2))	-	SRSF9
NC_007382.1	NC_007382.1	624	M065_0.6	7	631	GCF_000866645.1	Orthomyxoviridae	V	Influenza A virus (A/Korea/426/1968(H2N2))	+	SRSF9
NC_007382.1	NC_007382.1	1284	M065_0.6	7	1291	GCF_000866645.1	Orthomyxoviridae	V	Influenza A virus (A/Korea/426/1968(H2N2))	+	SRSF9
NC_007382.1	NC_007382.1	1325	M065_0.6	7	1332	GCF_000866645.1	Orthomyxoviridae	V	Influenza A virus (A/Korea/426/1968(H2N2))	-	SRSF9
NC_007382.1	NC_007382.1	1343	M065_0.6	7	1350	GCF_000866645.1	Orthomyxoviridae	V	Influenza A virus (A/Korea/426/1968(H2N2))	-	SRSF9
NC_007377.1	NC_007377.1	907	M065_0.6	7	914	GCF_000866645.1	Orthomyxoviridae	V	Influenza A virus (A/Korea/426/1968(H2N2))	+	SRSF9
NC_007380.1	NC_007380.1	205	M065_0.6	7	212	GCF_000866645.1	Orthomyxoviridae	V	Influenza A virus (A/Korea/426/1968(H2N2))	+	SRSF9
NC_007380.1	NC_007380.1	332	M065_0.6	7	339	GCF_000866645.1	Orthomyxoviridae	V	Influenza A virus (A/Korea/426/1968(H2N2))	+	SRSF9
NC_007380.1	NC_007380.1	458	M065_0.6	7	465	GCF_000866645.1	Orthomyxoviridae	V	Influenza A virus (A/Korea/426/1968(H2N2))	+	SRSF9
NC_007380.1	NC_007380.1	795	M065_0.6	7	802	GCF_000866645.1	Orthomyxoviridae	V	Influenza A virus (A/Korea/426/1968(H2N2))	-	SRSF9
NC_007803.1	NC_007803.1	1888	M065_0.6	7	1895	GCF_000868925.1	Paramyxoviridae	V	Beilong virus	+	SRSF9
NC_007803.1	NC_007803.1	2752	M065_0.6	7	2759	GCF_000868925.1	Paramyxoviridae	V	Beilong virus	+	SRSF9
NC_007803.1	NC_007803.1	3009	M065_0.6	7	3016	GCF_000868925.1	Paramyxoviridae	V	Beilong virus	+	SRSF9
NC_007803.1	NC_007803.1	3285	M065_0.6	7	3292	GCF_000868925.1	Paramyxoviridae	V	Beilong virus	+	SRSF9
NC_007803.1	NC_007803.1	3504	M065_0.6	7	3511	GCF_000868925.1	Paramyxoviridae	V	Beilong virus	+	SRSF9
NC_007803.1	NC_007803.1	3508	M065_0.6	7	3515	GCF_000868925.1	Paramyxoviridae	V	Beilong virus	+	SRSF9
NC_007803.1	NC_007803.1	4017	M065_0.6	7	4024	GCF_000868925.1	Paramyxoviridae	V	Beilong virus	+	SRSF9
NC_007803.1	NC_007803.1	4368	M065_0.6	7	4375	GCF_000868925.1	Paramyxoviridae	V	Beilong virus	+	SRSF9
NC_007803.1	NC_007803.1	6416	M065_0.6	7	6423	GCF_000868925.1	Paramyxoviridae	V	Beilong virus	+	SRSF9
NC_007803.1	NC_007803.1	8705	M065_0.6	7	8712	GCF_000868925.1	Paramyxoviridae	V	Beilong virus	+	SRSF9
NC_007803.1	NC_007803.1	11107	M065_0.6	7	11114	GCF_000868925.1	Paramyxoviridae	V	Beilong virus	+	SRSF9
NC_007803.1	NC_007803.1	12673	M065_0.6	7	12680	GCF_000868925.1	Paramyxoviridae	V	Beilong virus	+	SRSF9
NC_007803.1	NC_007803.1	15977	M065_0.6	7	15984	GCF_000868925.1	Paramyxoviridae	V	Beilong virus	+	SRSF9
NC_007803.1	NC_007803.1	17773	M065_0.6	7	17780	GCF_000868925.1	Paramyxoviridae	V	Beilong virus	+	SRSF9
NC_007803.1	NC_007803.1	1524	M065_0.6	7	1531	GCF_000868925.1	Paramyxoviridae	V	Beilong virus	-	SRSF9
NC_007803.1	NC_007803.1	6157	M065_0.6	7	6164	GCF_000868925.1	Paramyxoviridae	V	Beilong virus	-	SRSF9
NC_007803.1	NC_007803.1	7889	M065_0.6	7	7896	GCF_000868925.1	Paramyxoviridae	V	Beilong virus	-	SRSF9
NC_007803.1	NC_007803.1	8434	M065_0.6	7	8441	GCF_000868925.1	Paramyxoviridae	V	Beilong virus	-	SRSF9
NC_007803.1	NC_007803.1	8920	M065_0.6	7	8927	GCF_000868925.1	Paramyxoviridae	V	Beilong virus	-	SRSF9
NC_007803.1	NC_007803.1	9218	M065_0.6	7	9225	GCF_000868925.1	Paramyxoviridae	V	Beilong virus	-	SRSF9
NC_007803.1	NC_007803.1	9529	M065_0.6	7	9536	GCF_000868925.1	Paramyxoviridae	V	Beilong virus	-	SRSF9
NC_007803.1	NC_007803.1	17247	M065_0.6	7	17254	GCF_000868925.1	Paramyxoviridae	V	Beilong virus	-	SRSF9
NC_007803.1	NC_007803.1	17428	M065_0.6	7	17435	GCF_000868925.1	Paramyxoviridae	V	Beilong virus	-	SRSF9
NC_007803.1	NC_007803.1	17588	M065_0.6	7	17595	GCF_000868925.1	Paramyxoviridae	V	Beilong virus	-	SRSF9
NC_009527.1	NC_009527.1	830	M065_0.6	7	837	GCF_000870765.1	Rhabdoviridae	V	European bat lyssavirus 1	+	SRSF9
NC_009527.1	NC_009527.1	1106	M065_0.6	7	1113	GCF_000870765.1	Rhabdoviridae	V	European bat lyssavirus 1	+	SRSF9
NC_009527.1	NC_009527.1	2274	M065_0.6	7	2281	GCF_000870765.1	Rhabdoviridae	V	European bat lyssavirus 1	+	SRSF9
NC_009527.1	NC_009527.1	2893	M065_0.6	7	2900	GCF_000870765.1	Rhabdoviridae	V	European bat lyssavirus 1	+	SRSF9
NC_009527.1	NC_009527.1	3472	M065_0.6	7	3479	GCF_000870765.1	Rhabdoviridae	V	European bat lyssavirus 1	+	SRSF9
NC_009527.1	NC_009527.1	3982	M065_0.6	7	3989	GCF_000870765.1	Rhabdoviridae	V	European bat lyssavirus 1	+	SRSF9
NC_009527.1	NC_009527.1	4080	M065_0.6	7	4087	GCF_000870765.1	Rhabdoviridae	V	European bat lyssavirus 1	+	SRSF9
NC_009527.1	NC_009527.1	4341	M065_0.6	7	4348	GCF_000870765.1	Rhabdoviridae	V	European bat lyssavirus 1	+	SRSF9
NC_009527.1	NC_009527.1	7034	M065_0.6	7	7041	GCF_000870765.1	Rhabdoviridae	V	European bat lyssavirus 1	+	SRSF9
NC_009527.1	NC_009527.1	7554	M065_0.6	7	7561	GCF_000870765.1	Rhabdoviridae	V	European bat lyssavirus 1	+	SRSF9
NC_009527.1	NC_009527.1	8056	M065_0.6	7	8063	GCF_000870765.1	Rhabdoviridae	V	European bat lyssavirus 1	+	SRSF9
NC_009527.1	NC_009527.1	8401	M065_0.6	7	8408	GCF_000870765.1	Rhabdoviridae	V	European bat lyssavirus 1	+	SRSF9
NC_009527.1	NC_009527.1	8449	M065_0.6	7	8456	GCF_000870765.1	Rhabdoviridae	V	European bat lyssavirus 1	+	SRSF9
NC_009527.1	NC_009527.1	9562	M065_0.6	7	9569	GCF_000870765.1	Rhabdoviridae	V	European bat lyssavirus 1	+	SRSF9
NC_009527.1	NC_009527.1	9934	M065_0.6	7	9941	GCF_000870765.1	Rhabdoviridae	V	European bat lyssavirus 1	+	SRSF9
NC_009527.1	NC_009527.1	10261	M065_0.6	7	10268	GCF_000870765.1	Rhabdoviridae	V	European bat lyssavirus 1	+	SRSF9
NC_009527.1	NC_009527.1	10333	M065_0.6	7	10340	GCF_000870765.1	Rhabdoviridae	V	European bat lyssavirus 1	+	SRSF9
NC_009527.1	NC_009527.1	10702	M065_0.6	7	10709	GCF_000870765.1	Rhabdoviridae	V	European bat lyssavirus 1	+	SRSF9
NC_009527.1	NC_009527.1	11327	M065_0.6	7	11334	GCF_000870765.1	Rhabdoviridae	V	European bat lyssavirus 1	+	SRSF9
NC_009527.1	NC_009527.1	59	M065_0.6	7	66	GCF_000870765.1	Rhabdoviridae	V	European bat lyssavirus 1	-	SRSF9
NC_009527.1	NC_009527.1	154	M065_0.6	7	161	GCF_000870765.1	Rhabdoviridae	V	European bat lyssavirus 1	-	SRSF9
NC_009527.1	NC_009527.1	959	M065_0.6	7	966	GCF_000870765.1	Rhabdoviridae	V	European bat lyssavirus 1	-	SRSF9
NC_009527.1	NC_009527.1	1280	M065_0.6	7	1287	GCF_000870765.1	Rhabdoviridae	V	European bat lyssavirus 1	-	SRSF9
NC_009527.1	NC_009527.1	2065	M065_0.6	7	2072	GCF_000870765.1	Rhabdoviridae	V	European bat lyssavirus 1	-	SRSF9
NC_009527.1	NC_009527.1	5090	M065_0.6	7	5097	GCF_000870765.1	Rhabdoviridae	V	European bat lyssavirus 1	-	SRSF9
NC_009527.1	NC_009527.1	5133	M065_0.6	7	5140	GCF_000870765.1	Rhabdoviridae	V	European bat lyssavirus 1	-	SRSF9
NC_009527.1	NC_009527.1	6374	M065_0.6	7	6381	GCF_000870765.1	Rhabdoviridae	V	European bat lyssavirus 1	-	SRSF9
NC_009527.1	NC_009527.1	7535	M065_0.6	7	7542	GCF_000870765.1	Rhabdoviridae	V	European bat lyssavirus 1	-	SRSF9
NC_009527.1	NC_009527.1	8787	M065_0.6	7	8794	GCF_000870765.1	Rhabdoviridae	V	European bat lyssavirus 1	-	SRSF9
NC_009528.2	NC_009528.2	417	M065_0.6	7	424	GCF_000871625.2	Rhabdoviridae	V	European bat lyssavirus 2 isolate RV1333	+	SRSF9
NC_009528.2	NC_009528.2	1106	M065_0.6	7	1113	GCF_000871625.2	Rhabdoviridae	V	European bat lyssavirus 2 isolate RV1333	+	SRSF9
NC_009528.2	NC_009528.2	2282	M065_0.6	7	2289	GCF_000871625.2	Rhabdoviridae	V	European bat lyssavirus 2 isolate RV1333	+	SRSF9
NC_009528.2	NC_009528.2	3004	M065_0.6	7	3011	GCF_000871625.2	Rhabdoviridae	V	European bat lyssavirus 2 isolate RV1333	+	SRSF9
NC_009528.2	NC_009528.2	3635	M065_0.6	7	3642	GCF_000871625.2	Rhabdoviridae	V	European bat lyssavirus 2 isolate RV1333	+	SRSF9
NC_009528.2	NC_009528.2	5164	M065_0.6	7	5171	GCF_000871625.2	Rhabdoviridae	V	European bat lyssavirus 2 isolate RV1333	+	SRSF9
NC_009528.2	NC_009528.2	5980	M065_0.6	7	5987	GCF_000871625.2	Rhabdoviridae	V	European bat lyssavirus 2 isolate RV1333	+	SRSF9
NC_009528.2	NC_009528.2	6010	M065_0.6	7	6017	GCF_000871625.2	Rhabdoviridae	V	European bat lyssavirus 2 isolate RV1333	+	SRSF9
NC_009528.2	NC_009528.2	6353	M065_0.6	7	6360	GCF_000871625.2	Rhabdoviridae	V	European bat lyssavirus 2 isolate RV1333	+	SRSF9
NC_009528.2	NC_009528.2	6425	M065_0.6	7	6432	GCF_000871625.2	Rhabdoviridae	V	European bat lyssavirus 2 isolate RV1333	+	SRSF9
NC_009528.2	NC_009528.2	7487	M065_0.6	7	7494	GCF_000871625.2	Rhabdoviridae	V	European bat lyssavirus 2 isolate RV1333	+	SRSF9
NC_009528.2	NC_009528.2	8827	M065_0.6	7	8834	GCF_000871625.2	Rhabdoviridae	V	European bat lyssavirus 2 isolate RV1333	+	SRSF9
NC_009528.2	NC_009528.2	10297	M065_0.6	7	10304	GCF_000871625.2	Rhabdoviridae	V	European bat lyssavirus 2 isolate RV1333	+	SRSF9
NC_009528.2	NC_009528.2	11547	M065_0.6	7	11554	GCF_000871625.2	Rhabdoviridae	V	European bat lyssavirus 2 isolate RV1333	+	SRSF9
NC_009528.2	NC_009528.2	2344	M065_0.6	7	2351	GCF_000871625.2	Rhabdoviridae	V	European bat lyssavirus 2 isolate RV1333	-	SRSF9
NC_009528.2	NC_009528.2	2551	M065_0.6	7	2558	GCF_000871625.2	Rhabdoviridae	V	European bat lyssavirus 2 isolate RV1333	-	SRSF9
NC_009528.2	NC_009528.2	3062	M065_0.6	7	3069	GCF_000871625.2	Rhabdoviridae	V	European bat lyssavirus 2 isolate RV1333	-	SRSF9
NC_009528.2	NC_009528.2	3406	M065_0.6	7	3413	GCF_000871625.2	Rhabdoviridae	V	European bat lyssavirus 2 isolate RV1333	-	SRSF9
NC_009528.2	NC_009528.2	5394	M065_0.6	7	5401	GCF_000871625.2	Rhabdoviridae	V	European bat lyssavirus 2 isolate RV1333	-	SRSF9
NC_009528.2	NC_009528.2	7066	M065_0.6	7	7073	GCF_000871625.2	Rhabdoviridae	V	European bat lyssavirus 2 isolate RV1333	-	SRSF9
NC_009528.2	NC_009528.2	7352	M065_0.6	7	7359	GCF_000871625.2	Rhabdoviridae	V	European bat lyssavirus 2 isolate RV1333	-	SRSF9
NC_009528.2	NC_009528.2	7785	M065_0.6	7	7792	GCF_000871625.2	Rhabdoviridae	V	European bat lyssavirus 2 isolate RV1333	-	SRSF9
NC_009528.2	NC_009528.2	9502	M065_0.6	7	9509	GCF_000871625.2	Rhabdoviridae	V	European bat lyssavirus 2 isolate RV1333	-	SRSF9
NC_009528.2	NC_009528.2	9964	M065_0.6	7	9971	GCF_000871625.2	Rhabdoviridae	V	European bat lyssavirus 2 isolate RV1333	-	SRSF9
NC_009528.2	NC_009528.2	10408	M065_0.6	7	10415	GCF_000871625.2	Rhabdoviridae	V	European bat lyssavirus 2 isolate RV1333	-	SRSF9
NC_010759.1	NC_010759.1	3026	M065_0.6	7	3033	GCF_000872925.1	Arenaviridae	V	Flexal virus	+	SRSF9
NC_010759.1	NC_010759.1	5563	M065_0.6	7	5570	GCF_000872925.1	Arenaviridae	V	Flexal virus	+	SRSF9
NC_010759.1	NC_010759.1	6824	M065_0.6	7	6831	GCF_000872925.1	Arenaviridae	V	Flexal virus	+	SRSF9
NC_010759.1	NC_010759.1	769	M065_0.6	7	776	GCF_000872925.1	Arenaviridae	V	Flexal virus	-	SRSF9
NC_010759.1	NC_010759.1	2306	M065_0.6	7	2313	GCF_000872925.1	Arenaviridae	V	Flexal virus	-	SRSF9
NC_010759.1	NC_010759.1	2767	M065_0.6	7	2774	GCF_000872925.1	Arenaviridae	V	Flexal virus	-	SRSF9
NC_010759.1	NC_010759.1	4993	M065_0.6	7	5000	GCF_000872925.1	Arenaviridae	V	Flexal virus	-	SRSF9
NC_010759.1	NC_010759.1	6640	M065_0.6	7	6647	GCF_000872925.1	Arenaviridae	V	Flexal virus	-	SRSF9
NC_010757.1	NC_010757.1	351	M065_0.6	7	358	GCF_000872925.1	Arenaviridae	V	Flexal virus	+	SRSF9
NC_010757.1	NC_010757.1	824	M065_0.6	7	831	GCF_000872925.1	Arenaviridae	V	Flexal virus	+	SRSF9
NC_010757.1	NC_010757.1	1366	M065_0.6	7	1373	GCF_000872925.1	Arenaviridae	V	Flexal virus	+	SRSF9
NC_010757.1	NC_010757.1	1665	M065_0.6	7	1672	GCF_000872925.1	Arenaviridae	V	Flexal virus	+	SRSF9
NC_010757.1	NC_010757.1	1723	M065_0.6	7	1730	GCF_000872925.1	Arenaviridae	V	Flexal virus	+	SRSF9
NC_010757.1	NC_010757.1	210	M065_0.6	7	217	GCF_000872925.1	Arenaviridae	V	Flexal virus	-	SRSF9
NC_010757.1	NC_010757.1	1381	M065_0.6	7	1388	GCF_000872925.1	Arenaviridae	V	Flexal virus	-	SRSF9
NC_010757.1	NC_010757.1	1764	M065_0.6	7	1771	GCF_000872925.1	Arenaviridae	V	Flexal virus	-	SRSF9
NC_010563.1	NC_010563.1	61	M065_0.6	7	68	GCF_000879235.1	Arenaviridae	V	Chapare virus	-	SRSF9
NC_010563.1	NC_010563.1	970	M065_0.6	7	977	GCF_000879235.1	Arenaviridae	V	Chapare virus	-	SRSF9
NC_010563.1	NC_010563.1	4908	M065_0.6	7	4915	GCF_000879235.1	Arenaviridae	V	Chapare virus	-	SRSF9
NC_010563.1	NC_010563.1	4925	M065_0.6	7	4932	GCF_000879235.1	Arenaviridae	V	Chapare virus	-	SRSF9
NC_010563.1	NC_010563.1	6322	M065_0.6	7	6329	GCF_000879235.1	Arenaviridae	V	Chapare virus	-	SRSF9
NC_010562.1	NC_010562.1	105	M065_0.6	7	112	GCF_000879235.1	Arenaviridae	V	Chapare virus	+	SRSF9
NC_010562.1	NC_010562.1	1450	M065_0.6	7	1457	GCF_000879235.1	Arenaviridae	V	Chapare virus	+	SRSF9
NC_010562.1	NC_010562.1	2172	M065_0.6	7	2179	GCF_000879235.1	Arenaviridae	V	Chapare virus	+	SRSF9
NC_010562.1	NC_010562.1	1205	M065_0.6	7	1212	GCF_000879235.1	Arenaviridae	V	Chapare virus	-	SRSF9
NC_010562.1	NC_010562.1	1787	M065_0.6	7	1794	GCF_000879235.1	Arenaviridae	V	Chapare virus	-	SRSF9
NC_010562.1	NC_010562.1	2819	M065_0.6	7	2826	GCF_000879235.1	Arenaviridae	V	Chapare virus	-	SRSF9
NC_012777.1	NC_012777.1	1788	M065_0.6	7	1795	GCF_000885555.1	Arenaviridae	V	Lujo virus	+	SRSF9
NC_012777.1	NC_012777.1	6958	M065_0.6	7	6965	GCF_000885555.1	Arenaviridae	V	Lujo virus	+	SRSF9
NC_012777.1	NC_012777.1	950	M065_0.6	7	957	GCF_000885555.1	Arenaviridae	V	Lujo virus	-	SRSF9
NC_012777.1	NC_012777.1	1455	M065_0.6	7	1462	GCF_000885555.1	Arenaviridae	V	Lujo virus	-	SRSF9
NC_012777.1	NC_012777.1	1883	M065_0.6	7	1890	GCF_000885555.1	Arenaviridae	V	Lujo virus	-	SRSF9
NC_012777.1	NC_012777.1	2041	M065_0.6	7	2048	GCF_000885555.1	Arenaviridae	V	Lujo virus	-	SRSF9
NC_012777.1	NC_012777.1	5041	M065_0.6	7	5048	GCF_000885555.1	Arenaviridae	V	Lujo virus	-	SRSF9
NC_012777.1	NC_012777.1	6502	M065_0.6	7	6509	GCF_000885555.1	Arenaviridae	V	Lujo virus	-	SRSF9
NC_012777.1	NC_012777.1	7018	M065_0.6	7	7025	GCF_000885555.1	Arenaviridae	V	Lujo virus	-	SRSF9
NC_012776.1	NC_012776.1	1732	M065_0.6	7	1739	GCF_000885555.1	Arenaviridae	V	Lujo virus	+	SRSF9
NC_012776.1	NC_012776.1	1823	M065_0.6	7	1830	GCF_000885555.1	Arenaviridae	V	Lujo virus	+	SRSF9
NC_012776.1	NC_012776.1	3089	M065_0.6	7	3096	GCF_000885555.1	Arenaviridae	V	Lujo virus	+	SRSF9
NC_012776.1	NC_012776.1	290	M065_0.6	7	297	GCF_000885555.1	Arenaviridae	V	Lujo virus	-	SRSF9
NC_012776.1	NC_012776.1	833	M065_0.6	7	840	GCF_000885555.1	Arenaviridae	V	Lujo virus	-	SRSF9
NC_012776.1	NC_012776.1	1201	M065_0.6	7	1208	GCF_000885555.1	Arenaviridae	V	Lujo virus	-	SRSF9
NC_012776.1	NC_012776.1	1429	M065_0.6	7	1436	GCF_000885555.1	Arenaviridae	V	Lujo virus	-	SRSF9
NC_012776.1	NC_012776.1	2911	M065_0.6	7	2918	GCF_000885555.1	Arenaviridae	V	Lujo virus	-	SRSF9
NC_012776.1	NC_012776.1	2941	M065_0.6	7	2948	GCF_000885555.1	Arenaviridae	V	Lujo virus	-	SRSF9
NC_014372.1	NC_014372.1	795	M065_0.6	7	802	GCF_000888475.1	Filoviridae	V	Tai Forest ebolavirus isolate Tai Forest virus/H.sapiens-tc/CIV/1994/Pauleoula-CI	+	SRSF9
NC_014372.1	NC_014372.1	1115	M065_0.6	7	1122	GCF_000888475.1	Filoviridae	V	Tai Forest ebolavirus isolate Tai Forest virus/H.sapiens-tc/CIV/1994/Pauleoula-CI	+	SRSF9
NC_014372.1	NC_014372.1	1655	M065_0.6	7	1662	GCF_000888475.1	Filoviridae	V	Tai Forest ebolavirus isolate Tai Forest virus/H.sapiens-tc/CIV/1994/Pauleoula-CI	+	SRSF9
NC_014372.1	NC_014372.1	2543	M065_0.6	7	2550	GCF_000888475.1	Filoviridae	V	Tai Forest ebolavirus isolate Tai Forest virus/H.sapiens-tc/CIV/1994/Pauleoula-CI	+	SRSF9
NC_014372.1	NC_014372.1	3194	M065_0.6	7	3201	GCF_000888475.1	Filoviridae	V	Tai Forest ebolavirus isolate Tai Forest virus/H.sapiens-tc/CIV/1994/Pauleoula-CI	+	SRSF9
NC_014372.1	NC_014372.1	3603	M065_0.6	7	3610	GCF_000888475.1	Filoviridae	V	Tai Forest ebolavirus isolate Tai Forest virus/H.sapiens-tc/CIV/1994/Pauleoula-CI	+	SRSF9
NC_014372.1	NC_014372.1	4220	M065_0.6	7	4227	GCF_000888475.1	Filoviridae	V	Tai Forest ebolavirus isolate Tai Forest virus/H.sapiens-tc/CIV/1994/Pauleoula-CI	+	SRSF9
NC_014372.1	NC_014372.1	7815	M065_0.6	7	7822	GCF_000888475.1	Filoviridae	V	Tai Forest ebolavirus isolate Tai Forest virus/H.sapiens-tc/CIV/1994/Pauleoula-CI	+	SRSF9
NC_014372.1	NC_014372.1	7963	M065_0.6	7	7970	GCF_000888475.1	Filoviridae	V	Tai Forest ebolavirus isolate Tai Forest virus/H.sapiens-tc/CIV/1994/Pauleoula-CI	+	SRSF9
NC_014372.1	NC_014372.1	8555	M065_0.6	7	8562	GCF_000888475.1	Filoviridae	V	Tai Forest ebolavirus isolate Tai Forest virus/H.sapiens-tc/CIV/1994/Pauleoula-CI	+	SRSF9
NC_014372.1	NC_014372.1	10446	M065_0.6	7	10453	GCF_000888475.1	Filoviridae	V	Tai Forest ebolavirus isolate Tai Forest virus/H.sapiens-tc/CIV/1994/Pauleoula-CI	+	SRSF9
NC_014372.1	NC_014372.1	10495	M065_0.6	7	10502	GCF_000888475.1	Filoviridae	V	Tai Forest ebolavirus isolate Tai Forest virus/H.sapiens-tc/CIV/1994/Pauleoula-CI	+	SRSF9
NC_014372.1	NC_014372.1	13555	M065_0.6	7	13562	GCF_000888475.1	Filoviridae	V	Tai Forest ebolavirus isolate Tai Forest virus/H.sapiens-tc/CIV/1994/Pauleoula-CI	+	SRSF9
NC_014372.1	NC_014372.1	14934	M065_0.6	7	14941	GCF_000888475.1	Filoviridae	V	Tai Forest ebolavirus isolate Tai Forest virus/H.sapiens-tc/CIV/1994/Pauleoula-CI	+	SRSF9
NC_014372.1	NC_014372.1	325	M065_0.6	7	332	GCF_000888475.1	Filoviridae	V	Tai Forest ebolavirus isolate Tai Forest virus/H.sapiens-tc/CIV/1994/Pauleoula-CI	-	SRSF9
NC_014372.1	NC_014372.1	2554	M065_0.6	7	2561	GCF_000888475.1	Filoviridae	V	Tai Forest ebolavirus isolate Tai Forest virus/H.sapiens-tc/CIV/1994/Pauleoula-CI	-	SRSF9
NC_014372.1	NC_014372.1	2691	M065_0.6	7	2698	GCF_000888475.1	Filoviridae	V	Tai Forest ebolavirus isolate Tai Forest virus/H.sapiens-tc/CIV/1994/Pauleoula-CI	-	SRSF9
NC_014372.1	NC_014372.1	4420	M065_0.6	7	4427	GCF_000888475.1	Filoviridae	V	Tai Forest ebolavirus isolate Tai Forest virus/H.sapiens-tc/CIV/1994/Pauleoula-CI	-	SRSF9
NC_014372.1	NC_014372.1	6753	M065_0.6	7	6760	GCF_000888475.1	Filoviridae	V	Tai Forest ebolavirus isolate Tai Forest virus/H.sapiens-tc/CIV/1994/Pauleoula-CI	-	SRSF9
NC_014372.1	NC_014372.1	11926	M065_0.6	7	11933	GCF_000888475.1	Filoviridae	V	Tai Forest ebolavirus isolate Tai Forest virus/H.sapiens-tc/CIV/1994/Pauleoula-CI	-	SRSF9
NC_014372.1	NC_014372.1	13837	M065_0.6	7	13844	GCF_000888475.1	Filoviridae	V	Tai Forest ebolavirus isolate Tai Forest virus/H.sapiens-tc/CIV/1994/Pauleoula-CI	-	SRSF9
NC_014372.1	NC_014372.1	13997	M065_0.6	7	14004	GCF_000888475.1	Filoviridae	V	Tai Forest ebolavirus isolate Tai Forest virus/H.sapiens-tc/CIV/1994/Pauleoula-CI	-	SRSF9
NC_014372.1	NC_014372.1	14530	M065_0.6	7	14537	GCF_000888475.1	Filoviridae	V	Tai Forest ebolavirus isolate Tai Forest virus/H.sapiens-tc/CIV/1994/Pauleoula-CI	-	SRSF9
NC_014372.1	NC_014372.1	14758	M065_0.6	7	14765	GCF_000888475.1	Filoviridae	V	Tai Forest ebolavirus isolate Tai Forest virus/H.sapiens-tc/CIV/1994/Pauleoula-CI	-	SRSF9
NC_014372.1	NC_014372.1	15643	M065_0.6	7	15650	GCF_000888475.1	Filoviridae	V	Tai Forest ebolavirus isolate Tai Forest virus/H.sapiens-tc/CIV/1994/Pauleoula-CI	-	SRSF9
NC_014372.1	NC_014372.1	15783	M065_0.6	7	15790	GCF_000888475.1	Filoviridae	V	Tai Forest ebolavirus isolate Tai Forest virus/H.sapiens-tc/CIV/1994/Pauleoula-CI	-	SRSF9
NC_014372.1	NC_014372.1	16265	M065_0.6	7	16272	GCF_000888475.1	Filoviridae	V	Tai Forest ebolavirus isolate Tai Forest virus/H.sapiens-tc/CIV/1994/Pauleoula-CI	-	SRSF9
NC_014372.1	NC_014372.1	16476	M065_0.6	7	16483	GCF_000888475.1	Filoviridae	V	Tai Forest ebolavirus isolate Tai Forest virus/H.sapiens-tc/CIV/1994/Pauleoula-CI	-	SRSF9
NC_014372.1	NC_014372.1	17705	M065_0.6	7	17712	GCF_000888475.1	Filoviridae	V	Tai Forest ebolavirus isolate Tai Forest virus/H.sapiens-tc/CIV/1994/Pauleoula-CI	-	SRSF9
NC_014372.1	NC_014372.1	18097	M065_0.6	7	18104	GCF_000888475.1	Filoviridae	V	Tai Forest ebolavirus isolate Tai Forest virus/H.sapiens-tc/CIV/1994/Pauleoula-CI	-	SRSF9
NC_014372.1	NC_014372.1	18107	M065_0.6	7	18114	GCF_000888475.1	Filoviridae	V	Tai Forest ebolavirus isolate Tai Forest virus/H.sapiens-tc/CIV/1994/Pauleoula-CI	-	SRSF9
NC_014373.1	NC_014373.1	17	M065_0.6	7	24	GCF_000889155.1	Filoviridae	V	Bundibugyo ebolavirus	+	SRSF9
NC_014373.1	NC_014373.1	1438	M065_0.6	7	1445	GCF_000889155.1	Filoviridae	V	Bundibugyo ebolavirus	+	SRSF9
NC_014373.1	NC_014373.1	1708	M065_0.6	7	1715	GCF_000889155.1	Filoviridae	V	Bundibugyo ebolavirus	+	SRSF9
NC_014373.1	NC_014373.1	2013	M065_0.6	7	2020	GCF_000889155.1	Filoviridae	V	Bundibugyo ebolavirus	+	SRSF9
NC_014373.1	NC_014373.1	2157	M065_0.6	7	2164	GCF_000889155.1	Filoviridae	V	Bundibugyo ebolavirus	+	SRSF9
NC_014373.1	NC_014373.1	2504	M065_0.6	7	2511	GCF_000889155.1	Filoviridae	V	Bundibugyo ebolavirus	+	SRSF9
NC_014373.1	NC_014373.1	3188	M065_0.6	7	3195	GCF_000889155.1	Filoviridae	V	Bundibugyo ebolavirus	+	SRSF9
NC_014373.1	NC_014373.1	3643	M065_0.6	7	3650	GCF_000889155.1	Filoviridae	V	Bundibugyo ebolavirus	+	SRSF9
NC_014373.1	NC_014373.1	3858	M065_0.6	7	3865	GCF_000889155.1	Filoviridae	V	Bundibugyo ebolavirus	+	SRSF9
NC_014373.1	NC_014373.1	3913	M065_0.6	7	3920	GCF_000889155.1	Filoviridae	V	Bundibugyo ebolavirus	+	SRSF9
NC_014373.1	NC_014373.1	7809	M065_0.6	7	7816	GCF_000889155.1	Filoviridae	V	Bundibugyo ebolavirus	+	SRSF9
NC_014373.1	NC_014373.1	7957	M065_0.6	7	7964	GCF_000889155.1	Filoviridae	V	Bundibugyo ebolavirus	+	SRSF9
NC_014373.1	NC_014373.1	10491	M065_0.6	7	10498	GCF_000889155.1	Filoviridae	V	Bundibugyo ebolavirus	+	SRSF9
NC_014373.1	NC_014373.1	11892	M065_0.6	7	11899	GCF_000889155.1	Filoviridae	V	Bundibugyo ebolavirus	+	SRSF9
NC_014373.1	NC_014373.1	13047	M065_0.6	7	13054	GCF_000889155.1	Filoviridae	V	Bundibugyo ebolavirus	+	SRSF9
NC_014373.1	NC_014373.1	13556	M065_0.6	7	13563	GCF_000889155.1	Filoviridae	V	Bundibugyo ebolavirus	+	SRSF9
NC_014373.1	NC_014373.1	13650	M065_0.6	7	13657	GCF_000889155.1	Filoviridae	V	Bundibugyo ebolavirus	+	SRSF9
NC_014373.1	NC_014373.1	17067	M065_0.6	7	17074	GCF_000889155.1	Filoviridae	V	Bundibugyo ebolavirus	+	SRSF9
NC_014373.1	NC_014373.1	1735	M065_0.6	7	1742	GCF_000889155.1	Filoviridae	V	Bundibugyo ebolavirus	-	SRSF9
NC_014373.1	NC_014373.1	2695	M065_0.6	7	2702	GCF_000889155.1	Filoviridae	V	Bundibugyo ebolavirus	-	SRSF9
NC_014373.1	NC_014373.1	2699	M065_0.6	7	2706	GCF_000889155.1	Filoviridae	V	Bundibugyo ebolavirus	-	SRSF9
NC_014373.1	NC_014373.1	3604	M065_0.6	7	3611	GCF_000889155.1	Filoviridae	V	Bundibugyo ebolavirus	-	SRSF9
NC_014373.1	NC_014373.1	4902	M065_0.6	7	4909	GCF_000889155.1	Filoviridae	V	Bundibugyo ebolavirus	-	SRSF9
NC_014373.1	NC_014373.1	5970	M065_0.6	7	5977	GCF_000889155.1	Filoviridae	V	Bundibugyo ebolavirus	-	SRSF9
NC_014373.1	NC_014373.1	10831	M065_0.6	7	10838	GCF_000889155.1	Filoviridae	V	Bundibugyo ebolavirus	-	SRSF9
NC_014373.1	NC_014373.1	11584	M065_0.6	7	11591	GCF_000889155.1	Filoviridae	V	Bundibugyo ebolavirus	-	SRSF9
NC_014373.1	NC_014373.1	12360	M065_0.6	7	12367	GCF_000889155.1	Filoviridae	V	Bundibugyo ebolavirus	-	SRSF9
NC_014373.1	NC_014373.1	12638	M065_0.6	7	12645	GCF_000889155.1	Filoviridae	V	Bundibugyo ebolavirus	-	SRSF9
NC_014373.1	NC_014373.1	14760	M065_0.6	7	14767	GCF_000889155.1	Filoviridae	V	Bundibugyo ebolavirus	-	SRSF9
NC_014373.1	NC_014373.1	14764	M065_0.6	7	14771	GCF_000889155.1	Filoviridae	V	Bundibugyo ebolavirus	-	SRSF9
NC_014373.1	NC_014373.1	15229	M065_0.6	7	15236	GCF_000889155.1	Filoviridae	V	Bundibugyo ebolavirus	-	SRSF9
NC_014373.1	NC_014373.1	16389	M065_0.6	7	16396	GCF_000889155.1	Filoviridae	V	Bundibugyo ebolavirus	-	SRSF9
NC_014373.1	NC_014373.1	16487	M065_0.6	7	16494	GCF_000889155.1	Filoviridae	V	Bundibugyo ebolavirus	-	SRSF9
NC_014373.1	NC_014373.1	16731	M065_0.6	7	16738	GCF_000889155.1	Filoviridae	V	Bundibugyo ebolavirus	-	SRSF9
NC_014373.1	NC_014373.1	16899	M065_0.6	7	16906	GCF_000889155.1	Filoviridae	V	Bundibugyo ebolavirus	-	SRSF9
NC_014373.1	NC_014373.1	17686	M065_0.6	7	17693	GCF_000889155.1	Filoviridae	V	Bundibugyo ebolavirus	-	SRSF9
NC_015374.1	NC_015374.1	416	M065_0.6	7	423	GCF_000891915.1	Phenuiviridae	V	Candiru virus	+	SRSF9
NC_015374.1	NC_015374.1	3232	M065_0.6	7	3239	GCF_000891915.1	Phenuiviridae	V	Candiru virus	+	SRSF9
NC_015374.1	NC_015374.1	3236	M065_0.6	7	3243	GCF_000891915.1	Phenuiviridae	V	Candiru virus	+	SRSF9
NC_015374.1	NC_015374.1	3847	M065_0.6	7	3854	GCF_000891915.1	Phenuiviridae	V	Candiru virus	+	SRSF9
NC_015374.1	NC_015374.1	4765	M065_0.6	7	4772	GCF_000891915.1	Phenuiviridae	V	Candiru virus	+	SRSF9
NC_015374.1	NC_015374.1	5228	M065_0.6	7	5235	GCF_000891915.1	Phenuiviridae	V	Candiru virus	+	SRSF9
NC_015374.1	NC_015374.1	2778	M065_0.6	7	2785	GCF_000891915.1	Phenuiviridae	V	Candiru virus	-	SRSF9
NC_015373.1	NC_015373.1	122	M065_0.6	7	129	GCF_000891915.1	Phenuiviridae	V	Candiru virus	+	SRSF9
NC_015373.1	NC_015373.1	1140	M065_0.6	7	1147	GCF_000891915.1	Phenuiviridae	V	Candiru virus	+	SRSF9
NC_015373.1	NC_015373.1	3906	M065_0.6	7	3913	GCF_000891915.1	Phenuiviridae	V	Candiru virus	+	SRSF9
NC_015373.1	NC_015373.1	2364	M065_0.6	7	2371	GCF_000891915.1	Phenuiviridae	V	Candiru virus	-	SRSF9
NC_015412.1	NC_015412.1	1121	M065_0.6	7	1128	GCF_000891955.1	Phenuiviridae	V	Sandfly Sicilian Turkey virus	+	SRSF9
NC_015412.1	NC_015412.1	1151	M065_0.6	7	1158	GCF_000891955.1	Phenuiviridae	V	Sandfly Sicilian Turkey virus	+	SRSF9
NC_015412.1	NC_015412.1	1500	M065_0.6	7	1507	GCF_000891955.1	Phenuiviridae	V	Sandfly Sicilian Turkey virus	+	SRSF9
NC_015412.1	NC_015412.1	1775	M065_0.6	7	1782	GCF_000891955.1	Phenuiviridae	V	Sandfly Sicilian Turkey virus	+	SRSF9
NC_015412.1	NC_015412.1	1906	M065_0.6	7	1913	GCF_000891955.1	Phenuiviridae	V	Sandfly Sicilian Turkey virus	+	SRSF9
NC_015412.1	NC_015412.1	2689	M065_0.6	7	2696	GCF_000891955.1	Phenuiviridae	V	Sandfly Sicilian Turkey virus	+	SRSF9
NC_015412.1	NC_015412.1	2931	M065_0.6	7	2938	GCF_000891955.1	Phenuiviridae	V	Sandfly Sicilian Turkey virus	+	SRSF9
NC_015412.1	NC_015412.1	3716	M065_0.6	7	3723	GCF_000891955.1	Phenuiviridae	V	Sandfly Sicilian Turkey virus	+	SRSF9
NC_015412.1	NC_015412.1	5410	M065_0.6	7	5417	GCF_000891955.1	Phenuiviridae	V	Sandfly Sicilian Turkey virus	+	SRSF9
NC_015412.1	NC_015412.1	5797	M065_0.6	7	5804	GCF_000891955.1	Phenuiviridae	V	Sandfly Sicilian Turkey virus	+	SRSF9
NC_015412.1	NC_015412.1	6126	M065_0.6	7	6133	GCF_000891955.1	Phenuiviridae	V	Sandfly Sicilian Turkey virus	+	SRSF9
NC_015412.1	NC_015412.1	6130	M065_0.6	7	6137	GCF_000891955.1	Phenuiviridae	V	Sandfly Sicilian Turkey virus	+	SRSF9
NC_015412.1	NC_015412.1	1171	M065_0.6	7	1178	GCF_000891955.1	Phenuiviridae	V	Sandfly Sicilian Turkey virus	-	SRSF9
NC_015412.1	NC_015412.1	4476	M065_0.6	7	4483	GCF_000891955.1	Phenuiviridae	V	Sandfly Sicilian Turkey virus	-	SRSF9
NC_015412.1	NC_015412.1	5517	M065_0.6	7	5524	GCF_000891955.1	Phenuiviridae	V	Sandfly Sicilian Turkey virus	-	SRSF9
NC_015411.1	NC_015411.1	693	M065_0.6	7	700	GCF_000891955.1	Phenuiviridae	V	Sandfly Sicilian Turkey virus	+	SRSF9
NC_015411.1	NC_015411.1	2405	M065_0.6	7	2412	GCF_000891955.1	Phenuiviridae	V	Sandfly Sicilian Turkey virus	+	SRSF9
NC_015411.1	NC_015411.1	343	M065_0.6	7	350	GCF_000891955.1	Phenuiviridae	V	Sandfly Sicilian Turkey virus	-	SRSF9
NC_015411.1	NC_015411.1	3092	M065_0.6	7	3099	GCF_000891955.1	Phenuiviridae	V	Sandfly Sicilian Turkey virus	-	SRSF9
NC_015413.1	NC_015413.1	196	M065_0.6	7	203	GCF_000891955.1	Phenuiviridae	V	Sandfly Sicilian Turkey virus	+	SRSF9
NC_015413.1	NC_015413.1	377	M065_0.6	7	384	GCF_000891955.1	Phenuiviridae	V	Sandfly Sicilian Turkey virus	+	SRSF9
NC_015413.1	NC_015413.1	428	M065_0.6	7	435	GCF_000891955.1	Phenuiviridae	V	Sandfly Sicilian Turkey virus	+	SRSF9
NC_015413.1	NC_015413.1	675	M065_0.6	7	682	GCF_000891955.1	Phenuiviridae	V	Sandfly Sicilian Turkey virus	-	SRSF9
NC_015413.1	NC_015413.1	1277	M065_0.6	7	1284	GCF_000891955.1	Phenuiviridae	V	Sandfly Sicilian Turkey virus	-	SRSF9
NC_018136.1	NC_018136.1	369	M065_0.6	7	376	GCF_000897355.1	Phenuiviridae	V	SFTS virus HB29	+	SRSF9
NC_018136.1	NC_018136.1	639	M065_0.6	7	646	GCF_000897355.1	Phenuiviridae	V	SFTS virus HB29	+	SRSF9
NC_018136.1	NC_018136.1	2085	M065_0.6	7	2092	GCF_000897355.1	Phenuiviridae	V	SFTS virus HB29	+	SRSF9
NC_018136.1	NC_018136.1	2202	M065_0.6	7	2209	GCF_000897355.1	Phenuiviridae	V	SFTS virus HB29	+	SRSF9
NC_018136.1	NC_018136.1	2489	M065_0.6	7	2496	GCF_000897355.1	Phenuiviridae	V	SFTS virus HB29	+	SRSF9
NC_018136.1	NC_018136.1	2705	M065_0.6	7	2712	GCF_000897355.1	Phenuiviridae	V	SFTS virus HB29	+	SRSF9
NC_018136.1	NC_018136.1	3162	M065_0.6	7	3169	GCF_000897355.1	Phenuiviridae	V	SFTS virus HB29	+	SRSF9
NC_018136.1	NC_018136.1	3206	M065_0.6	7	3213	GCF_000897355.1	Phenuiviridae	V	SFTS virus HB29	+	SRSF9
NC_018136.1	NC_018136.1	3693	M065_0.6	7	3700	GCF_000897355.1	Phenuiviridae	V	SFTS virus HB29	+	SRSF9
NC_018136.1	NC_018136.1	4005	M065_0.6	7	4012	GCF_000897355.1	Phenuiviridae	V	SFTS virus HB29	+	SRSF9
NC_018136.1	NC_018136.1	6099	M065_0.6	7	6106	GCF_000897355.1	Phenuiviridae	V	SFTS virus HB29	+	SRSF9
NC_018136.1	NC_018136.1	1056	M065_0.6	7	1063	GCF_000897355.1	Phenuiviridae	V	SFTS virus HB29	-	SRSF9
NC_018136.1	NC_018136.1	1467	M065_0.6	7	1474	GCF_000897355.1	Phenuiviridae	V	SFTS virus HB29	-	SRSF9
NC_018136.1	NC_018136.1	2279	M065_0.6	7	2286	GCF_000897355.1	Phenuiviridae	V	SFTS virus HB29	-	SRSF9
NC_018136.1	NC_018136.1	3183	M065_0.6	7	3190	GCF_000897355.1	Phenuiviridae	V	SFTS virus HB29	-	SRSF9
NC_018136.1	NC_018136.1	3811	M065_0.6	7	3818	GCF_000897355.1	Phenuiviridae	V	SFTS virus HB29	-	SRSF9
NC_018138.1	NC_018138.1	703	M065_0.6	7	710	GCF_000897355.1	Phenuiviridae	V	SFTS virus HB29	+	SRSF9
NC_018138.1	NC_018138.1	739	M065_0.6	7	746	GCF_000897355.1	Phenuiviridae	V	SFTS virus HB29	+	SRSF9
NC_018138.1	NC_018138.1	1554	M065_0.6	7	1561	GCF_000897355.1	Phenuiviridae	V	SFTS virus HB29	+	SRSF9
NC_018138.1	NC_018138.1	1765	M065_0.6	7	1772	GCF_000897355.1	Phenuiviridae	V	SFTS virus HB29	+	SRSF9
NC_018138.1	NC_018138.1	2149	M065_0.6	7	2156	GCF_000897355.1	Phenuiviridae	V	SFTS virus HB29	+	SRSF9
NC_018138.1	NC_018138.1	3017	M065_0.6	7	3024	GCF_000897355.1	Phenuiviridae	V	SFTS virus HB29	+	SRSF9
NC_018138.1	NC_018138.1	3270	M065_0.6	7	3277	GCF_000897355.1	Phenuiviridae	V	SFTS virus HB29	+	SRSF9
NC_018138.1	NC_018138.1	1117	M065_0.6	7	1124	GCF_000897355.1	Phenuiviridae	V	SFTS virus HB29	-	SRSF9
NC_018138.1	NC_018138.1	2226	M065_0.6	7	2233	GCF_000897355.1	Phenuiviridae	V	SFTS virus HB29	-	SRSF9
NC_018137.1	NC_018137.1	166	M065_0.6	7	173	GCF_000897355.1	Phenuiviridae	V	SFTS virus HB29	+	SRSF9
NC_018137.1	NC_018137.1	193	M065_0.6	7	200	GCF_000897355.1	Phenuiviridae	V	SFTS virus HB29	+	SRSF9
NC_018137.1	NC_018137.1	982	M065_0.6	7	989	GCF_000897355.1	Phenuiviridae	V	SFTS virus HB29	+	SRSF9
NC_018137.1	NC_018137.1	1110	M065_0.6	7	1117	GCF_000897355.1	Phenuiviridae	V	SFTS virus HB29	-	SRSF9
NC_018137.1	NC_018137.1	1367	M065_0.6	7	1374	GCF_000897355.1	Phenuiviridae	V	SFTS virus HB29	-	SRSF9
NC_020809.1	NC_020809.1	312	M065_0.6	7	319	GCF_000905355.1	Rhabdoviridae	V	Irkut virus	+	SRSF9
NC_020809.1	NC_020809.1	572	M065_0.6	7	579	GCF_000905355.1	Rhabdoviridae	V	Irkut virus	+	SRSF9
NC_020809.1	NC_020809.1	1309	M065_0.6	7	1316	GCF_000905355.1	Rhabdoviridae	V	Irkut virus	+	SRSF9
NC_020809.1	NC_020809.1	2266	M065_0.6	7	2273	GCF_000905355.1	Rhabdoviridae	V	Irkut virus	+	SRSF9
NC_020809.1	NC_020809.1	2895	M065_0.6	7	2902	GCF_000905355.1	Rhabdoviridae	V	Irkut virus	+	SRSF9
NC_020809.1	NC_020809.1	3628	M065_0.6	7	3635	GCF_000905355.1	Rhabdoviridae	V	Irkut virus	+	SRSF9
NC_020809.1	NC_020809.1	4063	M065_0.6	7	4070	GCF_000905355.1	Rhabdoviridae	V	Irkut virus	+	SRSF9
NC_020809.1	NC_020809.1	4312	M065_0.6	7	4319	GCF_000905355.1	Rhabdoviridae	V	Irkut virus	+	SRSF9
NC_020809.1	NC_020809.1	6060	M065_0.6	7	6067	GCF_000905355.1	Rhabdoviridae	V	Irkut virus	+	SRSF9
NC_020809.1	NC_020809.1	7479	M065_0.6	7	7486	GCF_000905355.1	Rhabdoviridae	V	Irkut virus	+	SRSF9
NC_020809.1	NC_020809.1	7568	M065_0.6	7	7575	GCF_000905355.1	Rhabdoviridae	V	Irkut virus	+	SRSF9
NC_020809.1	NC_020809.1	8290	M065_0.6	7	8297	GCF_000905355.1	Rhabdoviridae	V	Irkut virus	+	SRSF9
NC_020809.1	NC_020809.1	9511	M065_0.6	7	9518	GCF_000905355.1	Rhabdoviridae	V	Irkut virus	+	SRSF9
NC_020809.1	NC_020809.1	9582	M065_0.6	7	9589	GCF_000905355.1	Rhabdoviridae	V	Irkut virus	+	SRSF9
NC_020809.1	NC_020809.1	10005	M065_0.6	7	10012	GCF_000905355.1	Rhabdoviridae	V	Irkut virus	+	SRSF9
NC_020809.1	NC_020809.1	10716	M065_0.6	7	10723	GCF_000905355.1	Rhabdoviridae	V	Irkut virus	+	SRSF9
NC_020809.1	NC_020809.1	11597	M065_0.6	7	11604	GCF_000905355.1	Rhabdoviridae	V	Irkut virus	+	SRSF9
NC_020809.1	NC_020809.1	985	M065_0.6	7	992	GCF_000905355.1	Rhabdoviridae	V	Irkut virus	-	SRSF9
NC_020809.1	NC_020809.1	2090	M065_0.6	7	2097	GCF_000905355.1	Rhabdoviridae	V	Irkut virus	-	SRSF9
NC_020809.1	NC_020809.1	5177	M065_0.6	7	5184	GCF_000905355.1	Rhabdoviridae	V	Irkut virus	-	SRSF9
NC_020809.1	NC_020809.1	5903	M065_0.6	7	5910	GCF_000905355.1	Rhabdoviridae	V	Irkut virus	-	SRSF9
NC_020809.1	NC_020809.1	6130	M065_0.6	7	6137	GCF_000905355.1	Rhabdoviridae	V	Irkut virus	-	SRSF9
NC_020809.1	NC_020809.1	6531	M065_0.6	7	6538	GCF_000905355.1	Rhabdoviridae	V	Irkut virus	-	SRSF9
NC_020809.1	NC_020809.1	6817	M065_0.6	7	6824	GCF_000905355.1	Rhabdoviridae	V	Irkut virus	-	SRSF9
NC_020809.1	NC_020809.1	9672	M065_0.6	7	9679	GCF_000905355.1	Rhabdoviridae	V	Irkut virus	-	SRSF9
NC_020810.1	NC_020810.1	572	M065_0.6	7	579	GCF_000905375.1	Rhabdoviridae	V	Duvenhage virus isolate 86132SA	+	SRSF9
NC_020810.1	NC_020810.1	716	M065_0.6	7	723	GCF_000905375.1	Rhabdoviridae	V	Duvenhage virus isolate 86132SA	+	SRSF9
NC_020810.1	NC_020810.1	2046	M065_0.6	7	2053	GCF_000905375.1	Rhabdoviridae	V	Duvenhage virus isolate 86132SA	+	SRSF9
NC_020810.1	NC_020810.1	2307	M065_0.6	7	2314	GCF_000905375.1	Rhabdoviridae	V	Duvenhage virus isolate 86132SA	+	SRSF9
NC_020810.1	NC_020810.1	4321	M065_0.6	7	4328	GCF_000905375.1	Rhabdoviridae	V	Duvenhage virus isolate 86132SA	+	SRSF9
NC_020810.1	NC_020810.1	4356	M065_0.6	7	4363	GCF_000905375.1	Rhabdoviridae	V	Duvenhage virus isolate 86132SA	+	SRSF9
NC_020810.1	NC_020810.1	7564	M065_0.6	7	7571	GCF_000905375.1	Rhabdoviridae	V	Duvenhage virus isolate 86132SA	+	SRSF9
NC_020810.1	NC_020810.1	9377	M065_0.6	7	9384	GCF_000905375.1	Rhabdoviridae	V	Duvenhage virus isolate 86132SA	+	SRSF9
NC_020810.1	NC_020810.1	9944	M065_0.6	7	9951	GCF_000905375.1	Rhabdoviridae	V	Duvenhage virus isolate 86132SA	+	SRSF9
NC_020810.1	NC_020810.1	11576	M065_0.6	7	11583	GCF_000905375.1	Rhabdoviridae	V	Duvenhage virus isolate 86132SA	+	SRSF9
NC_020810.1	NC_020810.1	2065	M065_0.6	7	2072	GCF_000905375.1	Rhabdoviridae	V	Duvenhage virus isolate 86132SA	-	SRSF9
NC_020810.1	NC_020810.1	3066	M065_0.6	7	3073	GCF_000905375.1	Rhabdoviridae	V	Duvenhage virus isolate 86132SA	-	SRSF9
NC_020810.1	NC_020810.1	5394	M065_0.6	7	5401	GCF_000905375.1	Rhabdoviridae	V	Duvenhage virus isolate 86132SA	-	SRSF9
NC_020810.1	NC_020810.1	6374	M065_0.6	7	6381	GCF_000905375.1	Rhabdoviridae	V	Duvenhage virus isolate 86132SA	-	SRSF9
NC_020810.1	NC_020810.1	7600	M065_0.6	7	7607	GCF_000905375.1	Rhabdoviridae	V	Duvenhage virus isolate 86132SA	-	SRSF9
NC_020810.1	NC_020810.1	7863	M065_0.6	7	7870	GCF_000905375.1	Rhabdoviridae	V	Duvenhage virus isolate 86132SA	-	SRSF9
NC_020810.1	NC_020810.1	8740	M065_0.6	7	8747	GCF_000905375.1	Rhabdoviridae	V	Duvenhage virus isolate 86132SA	-	SRSF9
NC_020810.1	NC_020810.1	10021	M065_0.6	7	10028	GCF_000905375.1	Rhabdoviridae	V	Duvenhage virus isolate 86132SA	-	SRSF9
NC_020807.1	NC_020807.1	200	M065_0.6	7	207	GCF_000905975.1	Rhabdoviridae	V	Lagos bat virus isolate 0406SEN	+	SRSF9
NC_020807.1	NC_020807.1	417	M065_0.6	7	424	GCF_000905975.1	Rhabdoviridae	V	Lagos bat virus isolate 0406SEN	+	SRSF9
NC_020807.1	NC_020807.1	572	M065_0.6	7	579	GCF_000905975.1	Rhabdoviridae	V	Lagos bat virus isolate 0406SEN	+	SRSF9
NC_020807.1	NC_020807.1	1106	M065_0.6	7	1113	GCF_000905975.1	Rhabdoviridae	V	Lagos bat virus isolate 0406SEN	+	SRSF9
NC_020807.1	NC_020807.1	2263	M065_0.6	7	2270	GCF_000905975.1	Rhabdoviridae	V	Lagos bat virus isolate 0406SEN	+	SRSF9
NC_020807.1	NC_020807.1	4046	M065_0.6	7	4053	GCF_000905975.1	Rhabdoviridae	V	Lagos bat virus isolate 0406SEN	+	SRSF9
NC_020807.1	NC_020807.1	4378	M065_0.6	7	4385	GCF_000905975.1	Rhabdoviridae	V	Lagos bat virus isolate 0406SEN	+	SRSF9
NC_020807.1	NC_020807.1	4926	M065_0.6	7	4933	GCF_000905975.1	Rhabdoviridae	V	Lagos bat virus isolate 0406SEN	+	SRSF9
NC_020807.1	NC_020807.1	5175	M065_0.6	7	5182	GCF_000905975.1	Rhabdoviridae	V	Lagos bat virus isolate 0406SEN	+	SRSF9
NC_020807.1	NC_020807.1	5731	M065_0.6	7	5738	GCF_000905975.1	Rhabdoviridae	V	Lagos bat virus isolate 0406SEN	+	SRSF9
NC_020807.1	NC_020807.1	7590	M065_0.6	7	7597	GCF_000905975.1	Rhabdoviridae	V	Lagos bat virus isolate 0406SEN	+	SRSF9
NC_020807.1	NC_020807.1	8092	M065_0.6	7	8099	GCF_000905975.1	Rhabdoviridae	V	Lagos bat virus isolate 0406SEN	+	SRSF9
NC_020807.1	NC_020807.1	8260	M065_0.6	7	8267	GCF_000905975.1	Rhabdoviridae	V	Lagos bat virus isolate 0406SEN	+	SRSF9
NC_020807.1	NC_020807.1	8396	M065_0.6	7	8403	GCF_000905975.1	Rhabdoviridae	V	Lagos bat virus isolate 0406SEN	+	SRSF9
NC_020807.1	NC_020807.1	8437	M065_0.6	7	8444	GCF_000905975.1	Rhabdoviridae	V	Lagos bat virus isolate 0406SEN	+	SRSF9
NC_020807.1	NC_020807.1	8485	M065_0.6	7	8492	GCF_000905975.1	Rhabdoviridae	V	Lagos bat virus isolate 0406SEN	+	SRSF9
NC_020807.1	NC_020807.1	8805	M065_0.6	7	8812	GCF_000905975.1	Rhabdoviridae	V	Lagos bat virus isolate 0406SEN	+	SRSF9
NC_020807.1	NC_020807.1	8883	M065_0.6	7	8890	GCF_000905975.1	Rhabdoviridae	V	Lagos bat virus isolate 0406SEN	+	SRSF9
NC_020807.1	NC_020807.1	9233	M065_0.6	7	9240	GCF_000905975.1	Rhabdoviridae	V	Lagos bat virus isolate 0406SEN	+	SRSF9
NC_020807.1	NC_020807.1	10297	M065_0.6	7	10304	GCF_000905975.1	Rhabdoviridae	V	Lagos bat virus isolate 0406SEN	+	SRSF9
NC_020807.1	NC_020807.1	5564	M065_0.6	7	5571	GCF_000905975.1	Rhabdoviridae	V	Lagos bat virus isolate 0406SEN	-	SRSF9
NC_020807.1	NC_020807.1	6728	M065_0.6	7	6735	GCF_000905975.1	Rhabdoviridae	V	Lagos bat virus isolate 0406SEN	-	SRSF9
NC_020807.1	NC_020807.1	7606	M065_0.6	7	7613	GCF_000905975.1	Rhabdoviridae	V	Lagos bat virus isolate 0406SEN	-	SRSF9
NC_020807.1	NC_020807.1	8793	M065_0.6	7	8800	GCF_000905975.1	Rhabdoviridae	V	Lagos bat virus isolate 0406SEN	-	SRSF9
NC_020807.1	NC_020807.1	10469	M065_0.6	7	10476	GCF_000905975.1	Rhabdoviridae	V	Lagos bat virus isolate 0406SEN	-	SRSF9
NC_020807.1	NC_020807.1	11415	M065_0.6	7	11422	GCF_000905975.1	Rhabdoviridae	V	Lagos bat virus isolate 0406SEN	-	SRSF9
NC_020805.1	NC_020805.1	574	M065_0.6	7	581	GCF_000906815.1	Rhabdoviridae	V	Chandipura virus isolate CIN 0451	+	SRSF9
NC_020805.1	NC_020805.1	1212	M065_0.6	7	1219	GCF_000906815.1	Rhabdoviridae	V	Chandipura virus isolate CIN 0451	+	SRSF9
NC_020805.1	NC_020805.1	1803	M065_0.6	7	1810	GCF_000906815.1	Rhabdoviridae	V	Chandipura virus isolate CIN 0451	+	SRSF9
NC_020805.1	NC_020805.1	5149	M065_0.6	7	5156	GCF_000906815.1	Rhabdoviridae	V	Chandipura virus isolate CIN 0451	+	SRSF9
NC_020805.1	NC_020805.1	6790	M065_0.6	7	6797	GCF_000906815.1	Rhabdoviridae	V	Chandipura virus isolate CIN 0451	+	SRSF9
NC_020805.1	NC_020805.1	8139	M065_0.6	7	8146	GCF_000906815.1	Rhabdoviridae	V	Chandipura virus isolate CIN 0451	+	SRSF9
NC_020805.1	NC_020805.1	8687	M065_0.6	7	8694	GCF_000906815.1	Rhabdoviridae	V	Chandipura virus isolate CIN 0451	+	SRSF9
NC_020805.1	NC_020805.1	9720	M065_0.6	7	9727	GCF_000906815.1	Rhabdoviridae	V	Chandipura virus isolate CIN 0451	+	SRSF9
NC_020805.1	NC_020805.1	272	M065_0.6	7	279	GCF_000906815.1	Rhabdoviridae	V	Chandipura virus isolate CIN 0451	-	SRSF9
NC_020805.1	NC_020805.1	523	M065_0.6	7	530	GCF_000906815.1	Rhabdoviridae	V	Chandipura virus isolate CIN 0451	-	SRSF9
NC_020805.1	NC_020805.1	717	M065_0.6	7	724	GCF_000906815.1	Rhabdoviridae	V	Chandipura virus isolate CIN 0451	-	SRSF9
NC_020805.1	NC_020805.1	2050	M065_0.6	7	2057	GCF_000906815.1	Rhabdoviridae	V	Chandipura virus isolate CIN 0451	-	SRSF9
NC_020805.1	NC_020805.1	5002	M065_0.6	7	5009	GCF_000906815.1	Rhabdoviridae	V	Chandipura virus isolate CIN 0451	-	SRSF9
NC_020805.1	NC_020805.1	5126	M065_0.6	7	5133	GCF_000906815.1	Rhabdoviridae	V	Chandipura virus isolate CIN 0451	-	SRSF9
NC_020805.1	NC_020805.1	8629	M065_0.6	7	8636	GCF_000906815.1	Rhabdoviridae	V	Chandipura virus isolate CIN 0451	-	SRSF9
NC_020805.1	NC_020805.1	9185	M065_0.6	7	9192	GCF_000906815.1	Rhabdoviridae	V	Chandipura virus isolate CIN 0451	-	SRSF9
NC_020805.1	NC_020805.1	10999	M065_0.6	7	11006	GCF_000906815.1	Rhabdoviridae	V	Chandipura virus isolate CIN 0451	-	SRSF9
NC_021928.1	NC_021928.1	7878	M065_0.6	7	7885	GCF_000910675.1	Paramyxoviridae	V	Human parainfluenza virus 4a viral cRNA	+	SRSF9
NC_021928.1	NC_021928.1	8034	M065_0.6	7	8041	GCF_000910675.1	Paramyxoviridae	V	Human parainfluenza virus 4a viral cRNA	+	SRSF9
NC_021928.1	NC_021928.1	8217	M065_0.6	7	8224	GCF_000910675.1	Paramyxoviridae	V	Human parainfluenza virus 4a viral cRNA	+	SRSF9
NC_021928.1	NC_021928.1	10731	M065_0.6	7	10738	GCF_000910675.1	Paramyxoviridae	V	Human parainfluenza virus 4a viral cRNA	+	SRSF9
NC_021928.1	NC_021928.1	10735	M065_0.6	7	10742	GCF_000910675.1	Paramyxoviridae	V	Human parainfluenza virus 4a viral cRNA	+	SRSF9
NC_021928.1	NC_021928.1	10787	M065_0.6	7	10794	GCF_000910675.1	Paramyxoviridae	V	Human parainfluenza virus 4a viral cRNA	+	SRSF9
NC_021928.1	NC_021928.1	12491	M065_0.6	7	12498	GCF_000910675.1	Paramyxoviridae	V	Human parainfluenza virus 4a viral cRNA	+	SRSF9
NC_021928.1	NC_021928.1	12556	M065_0.6	7	12563	GCF_000910675.1	Paramyxoviridae	V	Human parainfluenza virus 4a viral cRNA	+	SRSF9
NC_021928.1	NC_021928.1	13253	M065_0.6	7	13260	GCF_000910675.1	Paramyxoviridae	V	Human parainfluenza virus 4a viral cRNA	+	SRSF9
NC_021928.1	NC_021928.1	14512	M065_0.6	7	14519	GCF_000910675.1	Paramyxoviridae	V	Human parainfluenza virus 4a viral cRNA	+	SRSF9
NC_021928.1	NC_021928.1	15502	M065_0.6	7	15509	GCF_000910675.1	Paramyxoviridae	V	Human parainfluenza virus 4a viral cRNA	+	SRSF9
NC_021928.1	NC_021928.1	16011	M065_0.6	7	16018	GCF_000910675.1	Paramyxoviridae	V	Human parainfluenza virus 4a viral cRNA	+	SRSF9
NC_021928.1	NC_021928.1	2394	M065_0.6	7	2401	GCF_000910675.1	Paramyxoviridae	V	Human parainfluenza virus 4a viral cRNA	-	SRSF9
NC_021928.1	NC_021928.1	7529	M065_0.6	7	7536	GCF_000910675.1	Paramyxoviridae	V	Human parainfluenza virus 4a viral cRNA	-	SRSF9
NC_021928.1	NC_021928.1	12322	M065_0.6	7	12329	GCF_000910675.1	Paramyxoviridae	V	Human parainfluenza virus 4a viral cRNA	-	SRSF9
NC_021928.1	NC_021928.1	12605	M065_0.6	7	12612	GCF_000910675.1	Paramyxoviridae	V	Human parainfluenza virus 4a viral cRNA	-	SRSF9
NC_021928.1	NC_021928.1	13060	M065_0.6	7	13067	GCF_000910675.1	Paramyxoviridae	V	Human parainfluenza virus 4a viral cRNA	-	SRSF9
NC_021928.1	NC_021928.1	13749	M065_0.6	7	13756	GCF_000910675.1	Paramyxoviridae	V	Human parainfluenza virus 4a viral cRNA	-	SRSF9
NC_021928.1	NC_021928.1	14889	M065_0.6	7	14896	GCF_000910675.1	Paramyxoviridae	V	Human parainfluenza virus 4a viral cRNA	-	SRSF9
NC_024495.1	NC_024495.1	420	M065_0.6	7	427	GCF_000922255.1	Phenuiviridae	V	Heartland virus isolate Patient1	+	SRSF9
NC_024495.1	NC_024495.1	1313	M065_0.6	7	1320	GCF_000922255.1	Phenuiviridae	V	Heartland virus isolate Patient1	+	SRSF9
NC_024495.1	NC_024495.1	1443	M065_0.6	7	1450	GCF_000922255.1	Phenuiviridae	V	Heartland virus isolate Patient1	+	SRSF9
NC_024495.1	NC_024495.1	2489	M065_0.6	7	2496	GCF_000922255.1	Phenuiviridae	V	Heartland virus isolate Patient1	+	SRSF9
NC_024495.1	NC_024495.1	2705	M065_0.6	7	2712	GCF_000922255.1	Phenuiviridae	V	Heartland virus isolate Patient1	+	SRSF9
NC_024495.1	NC_024495.1	3972	M065_0.6	7	3979	GCF_000922255.1	Phenuiviridae	V	Heartland virus isolate Patient1	+	SRSF9
NC_024495.1	NC_024495.1	3993	M065_0.6	7	4000	GCF_000922255.1	Phenuiviridae	V	Heartland virus isolate Patient1	+	SRSF9
NC_024495.1	NC_024495.1	4375	M065_0.6	7	4382	GCF_000922255.1	Phenuiviridae	V	Heartland virus isolate Patient1	+	SRSF9
NC_024495.1	NC_024495.1	5115	M065_0.6	7	5122	GCF_000922255.1	Phenuiviridae	V	Heartland virus isolate Patient1	+	SRSF9
NC_024495.1	NC_024495.1	6149	M065_0.6	7	6156	GCF_000922255.1	Phenuiviridae	V	Heartland virus isolate Patient1	+	SRSF9
NC_024495.1	NC_024495.1	833	M065_0.6	7	840	GCF_000922255.1	Phenuiviridae	V	Heartland virus isolate Patient1	-	SRSF9
NC_024495.1	NC_024495.1	840	M065_0.6	7	847	GCF_000922255.1	Phenuiviridae	V	Heartland virus isolate Patient1	-	SRSF9
NC_024495.1	NC_024495.1	3183	M065_0.6	7	3190	GCF_000922255.1	Phenuiviridae	V	Heartland virus isolate Patient1	-	SRSF9
NC_024495.1	NC_024495.1	4204	M065_0.6	7	4211	GCF_000922255.1	Phenuiviridae	V	Heartland virus isolate Patient1	-	SRSF9
NC_024495.1	NC_024495.1	4310	M065_0.6	7	4317	GCF_000922255.1	Phenuiviridae	V	Heartland virus isolate Patient1	-	SRSF9
NC_024495.1	NC_024495.1	4318	M065_0.6	7	4325	GCF_000922255.1	Phenuiviridae	V	Heartland virus isolate Patient1	-	SRSF9
NC_024495.1	NC_024495.1	4833	M065_0.6	7	4840	GCF_000922255.1	Phenuiviridae	V	Heartland virus isolate Patient1	-	SRSF9
NC_024495.1	NC_024495.1	5244	M065_0.6	7	5251	GCF_000922255.1	Phenuiviridae	V	Heartland virus isolate Patient1	-	SRSF9
NC_024495.1	NC_024495.1	5350	M065_0.6	7	5357	GCF_000922255.1	Phenuiviridae	V	Heartland virus isolate Patient1	-	SRSF9
NC_024495.1	NC_024495.1	6251	M065_0.6	7	6258	GCF_000922255.1	Phenuiviridae	V	Heartland virus isolate Patient1	-	SRSF9
NC_024494.1	NC_024494.1	174	M065_0.6	7	181	GCF_000922255.1	Phenuiviridae	V	Heartland virus isolate Patient1	+	SRSF9
NC_024494.1	NC_024494.1	918	M065_0.6	7	925	GCF_000922255.1	Phenuiviridae	V	Heartland virus isolate Patient1	+	SRSF9
NC_024494.1	NC_024494.1	1129	M065_0.6	7	1136	GCF_000922255.1	Phenuiviridae	V	Heartland virus isolate Patient1	+	SRSF9
NC_024494.1	NC_024494.1	1298	M065_0.6	7	1305	GCF_000922255.1	Phenuiviridae	V	Heartland virus isolate Patient1	+	SRSF9
NC_024494.1	NC_024494.1	2088	M065_0.6	7	2095	GCF_000922255.1	Phenuiviridae	V	Heartland virus isolate Patient1	+	SRSF9
NC_024494.1	NC_024494.1	2193	M065_0.6	7	2200	GCF_000922255.1	Phenuiviridae	V	Heartland virus isolate Patient1	+	SRSF9
NC_024494.1	NC_024494.1	1253	M065_0.6	7	1260	GCF_000922255.1	Phenuiviridae	V	Heartland virus isolate Patient1	-	SRSF9
NC_024494.1	NC_024494.1	1581	M065_0.6	7	1588	GCF_000922255.1	Phenuiviridae	V	Heartland virus isolate Patient1	-	SRSF9
NC_024496.1	NC_024496.1	303	M065_0.6	7	310	GCF_000922255.1	Phenuiviridae	V	Heartland virus isolate Patient1	-	SRSF9
NC_024496.1	NC_024496.1	715	M065_0.6	7	722	GCF_000922255.1	Phenuiviridae	V	Heartland virus isolate Patient1	-	SRSF9
NC_024496.1	NC_024496.1	1118	M065_0.6	7	1125	GCF_000922255.1	Phenuiviridae	V	Heartland virus isolate Patient1	-	SRSF9
NC_025343.1	NC_025343.1	208	M065_0.6	7	215	GCF_000924495.1	Paramyxoviridae	V	Sosuga virus isolate 2012	+	SRSF9
NC_025343.1	NC_025343.1	961	M065_0.6	7	968	GCF_000924495.1	Paramyxoviridae	V	Sosuga virus isolate 2012	+	SRSF9
NC_025343.1	NC_025343.1	2464	M065_0.6	7	2471	GCF_000924495.1	Paramyxoviridae	V	Sosuga virus isolate 2012	+	SRSF9
NC_025343.1	NC_025343.1	2581	M065_0.6	7	2588	GCF_000924495.1	Paramyxoviridae	V	Sosuga virus isolate 2012	+	SRSF9
NC_025343.1	NC_025343.1	2713	M065_0.6	7	2720	GCF_000924495.1	Paramyxoviridae	V	Sosuga virus isolate 2012	+	SRSF9
NC_025343.1	NC_025343.1	2892	M065_0.6	7	2899	GCF_000924495.1	Paramyxoviridae	V	Sosuga virus isolate 2012	+	SRSF9
NC_025343.1	NC_025343.1	6421	M065_0.6	7	6428	GCF_000924495.1	Paramyxoviridae	V	Sosuga virus isolate 2012	+	SRSF9
NC_025343.1	NC_025343.1	8047	M065_0.6	7	8054	GCF_000924495.1	Paramyxoviridae	V	Sosuga virus isolate 2012	+	SRSF9
NC_025343.1	NC_025343.1	8474	M065_0.6	7	8481	GCF_000924495.1	Paramyxoviridae	V	Sosuga virus isolate 2012	+	SRSF9
NC_025343.1	NC_025343.1	9134	M065_0.6	7	9141	GCF_000924495.1	Paramyxoviridae	V	Sosuga virus isolate 2012	+	SRSF9
NC_025343.1	NC_025343.1	9351	M065_0.6	7	9358	GCF_000924495.1	Paramyxoviridae	V	Sosuga virus isolate 2012	+	SRSF9
NC_025343.1	NC_025343.1	9851	M065_0.6	7	9858	GCF_000924495.1	Paramyxoviridae	V	Sosuga virus isolate 2012	+	SRSF9
NC_025343.1	NC_025343.1	10037	M065_0.6	7	10044	GCF_000924495.1	Paramyxoviridae	V	Sosuga virus isolate 2012	+	SRSF9
NC_025343.1	NC_025343.1	14720	M065_0.6	7	14727	GCF_000924495.1	Paramyxoviridae	V	Sosuga virus isolate 2012	+	SRSF9
NC_025343.1	NC_025343.1	14927	M065_0.6	7	14934	GCF_000924495.1	Paramyxoviridae	V	Sosuga virus isolate 2012	+	SRSF9
NC_025343.1	NC_025343.1	952	M065_0.6	7	959	GCF_000924495.1	Paramyxoviridae	V	Sosuga virus isolate 2012	-	SRSF9
NC_025343.1	NC_025343.1	3814	M065_0.6	7	3821	GCF_000924495.1	Paramyxoviridae	V	Sosuga virus isolate 2012	-	SRSF9
NC_025343.1	NC_025343.1	4977	M065_0.6	7	4984	GCF_000924495.1	Paramyxoviridae	V	Sosuga virus isolate 2012	-	SRSF9
NC_025343.1	NC_025343.1	5282	M065_0.6	7	5289	GCF_000924495.1	Paramyxoviridae	V	Sosuga virus isolate 2012	-	SRSF9
NC_025343.1	NC_025343.1	6852	M065_0.6	7	6859	GCF_000924495.1	Paramyxoviridae	V	Sosuga virus isolate 2012	-	SRSF9
NC_025343.1	NC_025343.1	10049	M065_0.6	7	10056	GCF_000924495.1	Paramyxoviridae	V	Sosuga virus isolate 2012	-	SRSF9
NC_025343.1	NC_025343.1	11446	M065_0.6	7	11453	GCF_000924495.1	Paramyxoviridae	V	Sosuga virus isolate 2012	-	SRSF9
NC_025343.1	NC_025343.1	12479	M065_0.6	7	12486	GCF_000924495.1	Paramyxoviridae	V	Sosuga virus isolate 2012	-	SRSF9
NC_025343.1	NC_025343.1	13189	M065_0.6	7	13196	GCF_000924495.1	Paramyxoviridae	V	Sosuga virus isolate 2012	-	SRSF9
NC_025343.1	NC_025343.1	13612	M065_0.6	7	13619	GCF_000924495.1	Paramyxoviridae	V	Sosuga virus isolate 2012	-	SRSF9
NC_026422.1	NC_026422.1	718	M065_0.6	7	725	GCF_000928555.1	Orthomyxoviridae	V	Influenza A virus (A/Shanghai/02/2013(H7N9))	+	SRSF9
NC_026422.1	NC_026422.1	1070	M065_0.6	7	1077	GCF_000928555.1	Orthomyxoviridae	V	Influenza A virus (A/Shanghai/02/2013(H7N9))	+	SRSF9
NC_026422.1	NC_026422.1	1319	M065_0.6	7	1326	GCF_000928555.1	Orthomyxoviridae	V	Influenza A virus (A/Shanghai/02/2013(H7N9))	+	SRSF9
NC_026422.1	NC_026422.1	1888	M065_0.6	7	1895	GCF_000928555.1	Orthomyxoviridae	V	Influenza A virus (A/Shanghai/02/2013(H7N9))	+	SRSF9
NC_026422.1	NC_026422.1	2009	M065_0.6	7	2016	GCF_000928555.1	Orthomyxoviridae	V	Influenza A virus (A/Shanghai/02/2013(H7N9))	+	SRSF9
NC_026422.1	NC_026422.1	2263	M065_0.6	7	2270	GCF_000928555.1	Orthomyxoviridae	V	Influenza A virus (A/Shanghai/02/2013(H7N9))	+	SRSF9
NC_026422.1	NC_026422.1	1310	M065_0.6	7	1317	GCF_000928555.1	Orthomyxoviridae	V	Influenza A virus (A/Shanghai/02/2013(H7N9))	-	SRSF9
NC_026423.1	NC_026423.1	266	M065_0.6	7	273	GCF_000928555.1	Orthomyxoviridae	V	Influenza A virus (A/Shanghai/02/2013(H7N9))	+	SRSF9
NC_026423.1	NC_026423.1	733	M065_0.6	7	740	GCF_000928555.1	Orthomyxoviridae	V	Influenza A virus (A/Shanghai/02/2013(H7N9))	+	SRSF9
NC_026423.1	NC_026423.1	1738	M065_0.6	7	1745	GCF_000928555.1	Orthomyxoviridae	V	Influenza A virus (A/Shanghai/02/2013(H7N9))	+	SRSF9
NC_026423.1	NC_026423.1	2196	M065_0.6	7	2203	GCF_000928555.1	Orthomyxoviridae	V	Influenza A virus (A/Shanghai/02/2013(H7N9))	+	SRSF9
NC_026423.1	NC_026423.1	3	M065_0.6	7	10	GCF_000928555.1	Orthomyxoviridae	V	Influenza A virus (A/Shanghai/02/2013(H7N9))	-	SRSF9
NC_026423.1	NC_026423.1	1396	M065_0.6	7	1403	GCF_000928555.1	Orthomyxoviridae	V	Influenza A virus (A/Shanghai/02/2013(H7N9))	-	SRSF9
NC_026423.1	NC_026423.1	1482	M065_0.6	7	1489	GCF_000928555.1	Orthomyxoviridae	V	Influenza A virus (A/Shanghai/02/2013(H7N9))	-	SRSF9
NC_026424.1	NC_026424.1	698	M065_0.6	7	705	GCF_000928555.1	Orthomyxoviridae	V	Influenza A virus (A/Shanghai/02/2013(H7N9))	+	SRSF9
NC_026424.1	NC_026424.1	945	M065_0.6	7	952	GCF_000928555.1	Orthomyxoviridae	V	Influenza A virus (A/Shanghai/02/2013(H7N9))	+	SRSF9
NC_026424.1	NC_026424.1	1012	M065_0.6	7	1019	GCF_000928555.1	Orthomyxoviridae	V	Influenza A virus (A/Shanghai/02/2013(H7N9))	+	SRSF9
NC_026424.1	NC_026424.1	45	M065_0.6	7	52	GCF_000928555.1	Orthomyxoviridae	V	Influenza A virus (A/Shanghai/02/2013(H7N9))	-	SRSF9
NC_026424.1	NC_026424.1	1351	M065_0.6	7	1358	GCF_000928555.1	Orthomyxoviridae	V	Influenza A virus (A/Shanghai/02/2013(H7N9))	-	SRSF9
NC_026425.1	NC_026425.1	383	M065_0.6	7	390	GCF_000928555.1	Orthomyxoviridae	V	Influenza A virus (A/Shanghai/02/2013(H7N9))	+	SRSF9
NC_026425.1	NC_026425.1	1058	M065_0.6	7	1065	GCF_000928555.1	Orthomyxoviridae	V	Influenza A virus (A/Shanghai/02/2013(H7N9))	+	SRSF9
NC_026426.1	NC_026426.1	159	M065_0.6	7	166	GCF_000928555.1	Orthomyxoviridae	V	Influenza A virus (A/Shanghai/02/2013(H7N9))	+	SRSF9
NC_026426.1	NC_026426.1	380	M065_0.6	7	387	GCF_000928555.1	Orthomyxoviridae	V	Influenza A virus (A/Shanghai/02/2013(H7N9))	+	SRSF9
NC_026426.1	NC_026426.1	988	M065_0.6	7	995	GCF_000928555.1	Orthomyxoviridae	V	Influenza A virus (A/Shanghai/02/2013(H7N9))	+	SRSF9
NC_026426.1	NC_026426.1	1112	M065_0.6	7	1119	GCF_000928555.1	Orthomyxoviridae	V	Influenza A virus (A/Shanghai/02/2013(H7N9))	+	SRSF9
NC_026426.1	NC_026426.1	1448	M065_0.6	7	1455	GCF_000928555.1	Orthomyxoviridae	V	Influenza A virus (A/Shanghai/02/2013(H7N9))	+	SRSF9
NC_026426.1	NC_026426.1	72	M065_0.6	7	79	GCF_000928555.1	Orthomyxoviridae	V	Influenza A virus (A/Shanghai/02/2013(H7N9))	-	SRSF9
NC_026429.1	NC_026429.1	505	M065_0.6	7	512	GCF_000928555.1	Orthomyxoviridae	V	Influenza A virus (A/Shanghai/02/2013(H7N9))	+	SRSF9
NC_026429.1	NC_026429.1	1074	M065_0.6	7	1081	GCF_000928555.1	Orthomyxoviridae	V	Influenza A virus (A/Shanghai/02/2013(H7N9))	+	SRSF9
NC_026427.1	NC_026427.1	882	M065_0.6	7	889	GCF_000928555.1	Orthomyxoviridae	V	Influenza A virus (A/Shanghai/02/2013(H7N9))	+	SRSF9
NC_026428.1	NC_026428.1	176	M065_0.6	7	183	GCF_000928555.1	Orthomyxoviridae	V	Influenza A virus (A/Shanghai/02/2013(H7N9))	+	SRSF9
NC_024781.1	NC_024781.1	258	M065_0.6	7	265	GCF_000943645.1	Filoviridae	V	Marburg marburgvirus isolate Ravn virus/H.sapiens-tc/KEN/1987/Kitum Cave-810040	+	SRSF9
NC_024781.1	NC_024781.1	481	M065_0.6	7	488	GCF_000943645.1	Filoviridae	V	Marburg marburgvirus isolate Ravn virus/H.sapiens-tc/KEN/1987/Kitum Cave-810040	+	SRSF9
NC_024781.1	NC_024781.1	3690	M065_0.6	7	3697	GCF_000943645.1	Filoviridae	V	Marburg marburgvirus isolate Ravn virus/H.sapiens-tc/KEN/1987/Kitum Cave-810040	+	SRSF9
NC_024781.1	NC_024781.1	4755	M065_0.6	7	4762	GCF_000943645.1	Filoviridae	V	Marburg marburgvirus isolate Ravn virus/H.sapiens-tc/KEN/1987/Kitum Cave-810040	+	SRSF9
NC_024781.1	NC_024781.1	4983	M065_0.6	7	4990	GCF_000943645.1	Filoviridae	V	Marburg marburgvirus isolate Ravn virus/H.sapiens-tc/KEN/1987/Kitum Cave-810040	+	SRSF9
NC_024781.1	NC_024781.1	5926	M065_0.6	7	5933	GCF_000943645.1	Filoviridae	V	Marburg marburgvirus isolate Ravn virus/H.sapiens-tc/KEN/1987/Kitum Cave-810040	+	SRSF9
NC_024781.1	NC_024781.1	6131	M065_0.6	7	6138	GCF_000943645.1	Filoviridae	V	Marburg marburgvirus isolate Ravn virus/H.sapiens-tc/KEN/1987/Kitum Cave-810040	+	SRSF9
NC_024781.1	NC_024781.1	6191	M065_0.6	7	6198	GCF_000943645.1	Filoviridae	V	Marburg marburgvirus isolate Ravn virus/H.sapiens-tc/KEN/1987/Kitum Cave-810040	+	SRSF9
NC_024781.1	NC_024781.1	6422	M065_0.6	7	6429	GCF_000943645.1	Filoviridae	V	Marburg marburgvirus isolate Ravn virus/H.sapiens-tc/KEN/1987/Kitum Cave-810040	+	SRSF9
NC_024781.1	NC_024781.1	10510	M065_0.6	7	10517	GCF_000943645.1	Filoviridae	V	Marburg marburgvirus isolate Ravn virus/H.sapiens-tc/KEN/1987/Kitum Cave-810040	+	SRSF9
NC_024781.1	NC_024781.1	13478	M065_0.6	7	13485	GCF_000943645.1	Filoviridae	V	Marburg marburgvirus isolate Ravn virus/H.sapiens-tc/KEN/1987/Kitum Cave-810040	+	SRSF9
NC_024781.1	NC_024781.1	14637	M065_0.6	7	14644	GCF_000943645.1	Filoviridae	V	Marburg marburgvirus isolate Ravn virus/H.sapiens-tc/KEN/1987/Kitum Cave-810040	+	SRSF9
NC_024781.1	NC_024781.1	17363	M065_0.6	7	17370	GCF_000943645.1	Filoviridae	V	Marburg marburgvirus isolate Ravn virus/H.sapiens-tc/KEN/1987/Kitum Cave-810040	+	SRSF9
NC_024781.1	NC_024781.1	17415	M065_0.6	7	17422	GCF_000943645.1	Filoviridae	V	Marburg marburgvirus isolate Ravn virus/H.sapiens-tc/KEN/1987/Kitum Cave-810040	+	SRSF9
NC_024781.1	NC_024781.1	17604	M065_0.6	7	17611	GCF_000943645.1	Filoviridae	V	Marburg marburgvirus isolate Ravn virus/H.sapiens-tc/KEN/1987/Kitum Cave-810040	+	SRSF9
NC_024781.1	NC_024781.1	5355	M065_0.6	7	5362	GCF_000943645.1	Filoviridae	V	Marburg marburgvirus isolate Ravn virus/H.sapiens-tc/KEN/1987/Kitum Cave-810040	-	SRSF9
NC_024781.1	NC_024781.1	5994	M065_0.6	7	6001	GCF_000943645.1	Filoviridae	V	Marburg marburgvirus isolate Ravn virus/H.sapiens-tc/KEN/1987/Kitum Cave-810040	-	SRSF9
NC_024781.1	NC_024781.1	7802	M065_0.6	7	7809	GCF_000943645.1	Filoviridae	V	Marburg marburgvirus isolate Ravn virus/H.sapiens-tc/KEN/1987/Kitum Cave-810040	-	SRSF9
NC_024781.1	NC_024781.1	9899	M065_0.6	7	9906	GCF_000943645.1	Filoviridae	V	Marburg marburgvirus isolate Ravn virus/H.sapiens-tc/KEN/1987/Kitum Cave-810040	-	SRSF9
NC_024781.1	NC_024781.1	10030	M065_0.6	7	10037	GCF_000943645.1	Filoviridae	V	Marburg marburgvirus isolate Ravn virus/H.sapiens-tc/KEN/1987/Kitum Cave-810040	-	SRSF9
NC_024781.1	NC_024781.1	10075	M065_0.6	7	10082	GCF_000943645.1	Filoviridae	V	Marburg marburgvirus isolate Ravn virus/H.sapiens-tc/KEN/1987/Kitum Cave-810040	-	SRSF9
NC_024781.1	NC_024781.1	12109	M065_0.6	7	12116	GCF_000943645.1	Filoviridae	V	Marburg marburgvirus isolate Ravn virus/H.sapiens-tc/KEN/1987/Kitum Cave-810040	-	SRSF9
NC_024781.1	NC_024781.1	12229	M065_0.6	7	12236	GCF_000943645.1	Filoviridae	V	Marburg marburgvirus isolate Ravn virus/H.sapiens-tc/KEN/1987/Kitum Cave-810040	-	SRSF9
NC_024781.1	NC_024781.1	12277	M065_0.6	7	12284	GCF_000943645.1	Filoviridae	V	Marburg marburgvirus isolate Ravn virus/H.sapiens-tc/KEN/1987/Kitum Cave-810040	-	SRSF9
NC_024781.1	NC_024781.1	12472	M065_0.6	7	12479	GCF_000943645.1	Filoviridae	V	Marburg marburgvirus isolate Ravn virus/H.sapiens-tc/KEN/1987/Kitum Cave-810040	-	SRSF9
NC_024781.1	NC_024781.1	12844	M065_0.6	7	12851	GCF_000943645.1	Filoviridae	V	Marburg marburgvirus isolate Ravn virus/H.sapiens-tc/KEN/1987/Kitum Cave-810040	-	SRSF9
NC_024781.1	NC_024781.1	12940	M065_0.6	7	12947	GCF_000943645.1	Filoviridae	V	Marburg marburgvirus isolate Ravn virus/H.sapiens-tc/KEN/1987/Kitum Cave-810040	-	SRSF9
NC_024781.1	NC_024781.1	13849	M065_0.6	7	13856	GCF_000943645.1	Filoviridae	V	Marburg marburgvirus isolate Ravn virus/H.sapiens-tc/KEN/1987/Kitum Cave-810040	-	SRSF9
NC_024781.1	NC_024781.1	17208	M065_0.6	7	17215	GCF_000943645.1	Filoviridae	V	Marburg marburgvirus isolate Ravn virus/H.sapiens-tc/KEN/1987/Kitum Cave-810040	-	SRSF9
NC_024781.1	NC_024781.1	18268	M065_0.6	7	18275	GCF_000943645.1	Filoviridae	V	Marburg marburgvirus isolate Ravn virus/H.sapiens-tc/KEN/1987/Kitum Cave-810040	-	SRSF9
NC_027140.1	NC_027140.1	59	M065_0.6	7	66	GCF_001019855.1	Phenuiviridae	V	Bhanja virus strain ibAr2709	+	SRSF9
NC_027140.1	NC_027140.1	485	M065_0.6	7	492	GCF_001019855.1	Phenuiviridae	V	Bhanja virus strain ibAr2709	+	SRSF9
NC_027140.1	NC_027140.1	813	M065_0.6	7	820	GCF_001019855.1	Phenuiviridae	V	Bhanja virus strain ibAr2709	+	SRSF9
NC_027140.1	NC_027140.1	1101	M065_0.6	7	1108	GCF_001019855.1	Phenuiviridae	V	Bhanja virus strain ibAr2709	+	SRSF9
NC_027140.1	NC_027140.1	1180	M065_0.6	7	1187	GCF_001019855.1	Phenuiviridae	V	Bhanja virus strain ibAr2709	+	SRSF9
NC_027140.1	NC_027140.1	1785	M065_0.6	7	1792	GCF_001019855.1	Phenuiviridae	V	Bhanja virus strain ibAr2709	+	SRSF9
NC_027140.1	NC_027140.1	2512	M065_0.6	7	2519	GCF_001019855.1	Phenuiviridae	V	Bhanja virus strain ibAr2709	+	SRSF9
NC_027140.1	NC_027140.1	4064	M065_0.6	7	4071	GCF_001019855.1	Phenuiviridae	V	Bhanja virus strain ibAr2709	+	SRSF9
NC_027140.1	NC_027140.1	4916	M065_0.6	7	4923	GCF_001019855.1	Phenuiviridae	V	Bhanja virus strain ibAr2709	+	SRSF9
NC_027140.1	NC_027140.1	5524	M065_0.6	7	5531	GCF_001019855.1	Phenuiviridae	V	Bhanja virus strain ibAr2709	+	SRSF9
NC_027140.1	NC_027140.1	5719	M065_0.6	7	5726	GCF_001019855.1	Phenuiviridae	V	Bhanja virus strain ibAr2709	+	SRSF9
NC_027140.1	NC_027140.1	6104	M065_0.6	7	6111	GCF_001019855.1	Phenuiviridae	V	Bhanja virus strain ibAr2709	+	SRSF9
NC_027140.1	NC_027140.1	126	M065_0.6	7	133	GCF_001019855.1	Phenuiviridae	V	Bhanja virus strain ibAr2709	-	SRSF9
NC_027140.1	NC_027140.1	2584	M065_0.6	7	2591	GCF_001019855.1	Phenuiviridae	V	Bhanja virus strain ibAr2709	-	SRSF9
NC_027140.1	NC_027140.1	5689	M065_0.6	7	5696	GCF_001019855.1	Phenuiviridae	V	Bhanja virus strain ibAr2709	-	SRSF9
NC_027141.1	NC_027141.1	340	M065_0.6	7	347	GCF_001019855.1	Phenuiviridae	V	Bhanja virus strain ibAr2709	+	SRSF9
NC_027141.1	NC_027141.1	959	M065_0.6	7	966	GCF_001019855.1	Phenuiviridae	V	Bhanja virus strain ibAr2709	+	SRSF9
NC_027141.1	NC_027141.1	1038	M065_0.6	7	1045	GCF_001019855.1	Phenuiviridae	V	Bhanja virus strain ibAr2709	+	SRSF9
NC_027141.1	NC_027141.1	2244	M065_0.6	7	2251	GCF_001019855.1	Phenuiviridae	V	Bhanja virus strain ibAr2709	-	SRSF9
NC_027141.1	NC_027141.1	2892	M065_0.6	7	2899	GCF_001019855.1	Phenuiviridae	V	Bhanja virus strain ibAr2709	-	SRSF9
NC_027142.1	NC_027142.1	149	M065_0.6	7	156	GCF_001019855.1	Phenuiviridae	V	Bhanja virus strain ibAr2709	+	SRSF9
NC_027142.1	NC_027142.1	168	M065_0.6	7	175	GCF_001019855.1	Phenuiviridae	V	Bhanja virus strain ibAr2709	+	SRSF9
NC_027142.1	NC_027142.1	302	M065_0.6	7	309	GCF_001019855.1	Phenuiviridae	V	Bhanja virus strain ibAr2709	+	SRSF9
NC_027142.1	NC_027142.1	285	M065_0.6	7	292	GCF_001019855.1	Phenuiviridae	V	Bhanja virus strain ibAr2709	-	SRSF9
NC_027142.1	NC_027142.1	412	M065_0.6	7	419	GCF_001019855.1	Phenuiviridae	V	Bhanja virus strain ibAr2709	-	SRSF9
NC_027142.1	NC_027142.1	601	M065_0.6	7	608	GCF_001019855.1	Phenuiviridae	V	Bhanja virus strain ibAr2709	-	SRSF9
NC_027142.1	NC_027142.1	1185	M065_0.6	7	1192	GCF_001019855.1	Phenuiviridae	V	Bhanja virus strain ibAr2709	-	SRSF9
NC_027142.1	NC_027142.1	1256	M065_0.6	7	1263	GCF_001019855.1	Phenuiviridae	V	Bhanja virus strain ibAr2709	-	SRSF9
NC_026438.1	NC_026438.1	108	M065_0.6	7	115	GCF_001343785.1	Orthomyxoviridae	V	Influenza A virus (A/California/07/2009(H1N1))	+	SRSF9
NC_026438.1	NC_026438.1	718	M065_0.6	7	725	GCF_001343785.1	Orthomyxoviridae	V	Influenza A virus (A/California/07/2009(H1N1))	+	SRSF9
NC_026438.1	NC_026438.1	1888	M065_0.6	7	1895	GCF_001343785.1	Orthomyxoviridae	V	Influenza A virus (A/California/07/2009(H1N1))	+	SRSF9
NC_026438.1	NC_026438.1	2009	M065_0.6	7	2016	GCF_001343785.1	Orthomyxoviridae	V	Influenza A virus (A/California/07/2009(H1N1))	+	SRSF9
NC_026438.1	NC_026438.1	2053	M065_0.6	7	2060	GCF_001343785.1	Orthomyxoviridae	V	Influenza A virus (A/California/07/2009(H1N1))	+	SRSF9
NC_026438.1	NC_026438.1	2263	M065_0.6	7	2270	GCF_001343785.1	Orthomyxoviridae	V	Influenza A virus (A/California/07/2009(H1N1))	+	SRSF9
NC_026438.1	NC_026438.1	1680	M065_0.6	7	1687	GCF_001343785.1	Orthomyxoviridae	V	Influenza A virus (A/California/07/2009(H1N1))	-	SRSF9
NC_026435.1	NC_026435.1	480	M065_0.6	7	487	GCF_001343785.1	Orthomyxoviridae	V	Influenza A virus (A/California/07/2009(H1N1))	+	SRSF9
NC_026435.1	NC_026435.1	733	M065_0.6	7	740	GCF_001343785.1	Orthomyxoviridae	V	Influenza A virus (A/California/07/2009(H1N1))	+	SRSF9
NC_026437.1	NC_026437.1	236	M065_0.6	7	243	GCF_001343785.1	Orthomyxoviridae	V	Influenza A virus (A/California/07/2009(H1N1))	+	SRSF9
NC_026437.1	NC_026437.1	1012	M065_0.6	7	1019	GCF_001343785.1	Orthomyxoviridae	V	Influenza A virus (A/California/07/2009(H1N1))	+	SRSF9
NC_026437.1	NC_026437.1	1886	M065_0.6	7	1893	GCF_001343785.1	Orthomyxoviridae	V	Influenza A virus (A/California/07/2009(H1N1))	+	SRSF9
NC_026437.1	NC_026437.1	20	M065_0.6	7	27	GCF_001343785.1	Orthomyxoviridae	V	Influenza A virus (A/California/07/2009(H1N1))	-	SRSF9
NC_026437.1	NC_026437.1	732	M065_0.6	7	739	GCF_001343785.1	Orthomyxoviridae	V	Influenza A virus (A/California/07/2009(H1N1))	-	SRSF9
NC_026433.1	NC_026433.1	1068	M065_0.6	7	1075	GCF_001343785.1	Orthomyxoviridae	V	Influenza A virus (A/California/07/2009(H1N1))	+	SRSF9
NC_026433.1	NC_026433.1	1523	M065_0.6	7	1530	GCF_001343785.1	Orthomyxoviridae	V	Influenza A virus (A/California/07/2009(H1N1))	+	SRSF9
NC_026433.1	NC_026433.1	778	M065_0.6	7	785	GCF_001343785.1	Orthomyxoviridae	V	Influenza A virus (A/California/07/2009(H1N1))	-	SRSF9
NC_026436.1	NC_026436.1	256	M065_0.6	7	263	GCF_001343785.1	Orthomyxoviridae	V	Influenza A virus (A/California/07/2009(H1N1))	+	SRSF9
NC_026436.1	NC_026436.1	988	M065_0.6	7	995	GCF_001343785.1	Orthomyxoviridae	V	Influenza A virus (A/California/07/2009(H1N1))	+	SRSF9
NC_026436.1	NC_026436.1	1298	M065_0.6	7	1305	GCF_001343785.1	Orthomyxoviridae	V	Influenza A virus (A/California/07/2009(H1N1))	+	SRSF9
NC_026436.1	NC_026436.1	63	M065_0.6	7	70	GCF_001343785.1	Orthomyxoviridae	V	Influenza A virus (A/California/07/2009(H1N1))	-	SRSF9
NC_026436.1	NC_026436.1	122	M065_0.6	7	129	GCF_001343785.1	Orthomyxoviridae	V	Influenza A virus (A/California/07/2009(H1N1))	-	SRSF9
NC_026434.1	NC_026434.1	1134	M065_0.6	7	1141	GCF_001343785.1	Orthomyxoviridae	V	Influenza A virus (A/California/07/2009(H1N1))	+	SRSF9
NC_026434.1	NC_026434.1	1317	M065_0.6	7	1324	GCF_001343785.1	Orthomyxoviridae	V	Influenza A virus (A/California/07/2009(H1N1))	+	SRSF9
NC_026434.1	NC_026434.1	1034	M065_0.6	7	1041	GCF_001343785.1	Orthomyxoviridae	V	Influenza A virus (A/California/07/2009(H1N1))	-	SRSF9
NC_026431.1	NC_026431.1	882	M065_0.6	7	889	GCF_001343785.1	Orthomyxoviridae	V	Influenza A virus (A/California/07/2009(H1N1))	+	SRSF9
NC_026432.1	NC_026432.1	458	M065_0.6	7	465	GCF_001343785.1	Orthomyxoviridae	V	Influenza A virus (A/California/07/2009(H1N1))	+	SRSF9
NC_030701.1	NC_030701.1	758	M065_0.6	7	765	GCF_001698295.1	Bornaviridae	V	Variegated squirrel bornavirus 1	+	SRSF9
NC_030701.1	NC_030701.1	3582	M065_0.6	7	3589	GCF_001698295.1	Bornaviridae	V	Variegated squirrel bornavirus 1	+	SRSF9
NC_030701.1	NC_030701.1	5393	M065_0.6	7	5400	GCF_001698295.1	Bornaviridae	V	Variegated squirrel bornavirus 1	+	SRSF9
NC_030701.1	NC_030701.1	2889	M065_0.6	7	2896	GCF_001698295.1	Bornaviridae	V	Variegated squirrel bornavirus 1	-	SRSF9
NC_030701.1	NC_030701.1	7032	M065_0.6	7	7039	GCF_001698295.1	Bornaviridae	V	Variegated squirrel bornavirus 1	-	SRSF9
NC_030701.1	NC_030701.1	7036	M065_0.6	7	7043	GCF_001698295.1	Bornaviridae	V	Variegated squirrel bornavirus 1	-	SRSF9
NC_030701.1	NC_030701.1	8574	M065_0.6	7	8581	GCF_001698295.1	Bornaviridae	V	Variegated squirrel bornavirus 1	-	SRSF9
NC_031284.1	NC_031284.1	555	M065_0.6	7	562	GCF_001755105.1	Nairoviridae	V	Tacheng Tick Virus 1 strain TC253 RNA-dependent RNA polymerase (L) gene	+	SRSF9
NC_031284.1	NC_031284.1	662	M065_0.6	7	669	GCF_001755105.1	Nairoviridae	V	Tacheng Tick Virus 1 strain TC253 RNA-dependent RNA polymerase (L) gene	+	SRSF9
NC_031284.1	NC_031284.1	970	M065_0.6	7	977	GCF_001755105.1	Nairoviridae	V	Tacheng Tick Virus 1 strain TC253 RNA-dependent RNA polymerase (L) gene	+	SRSF9
NC_031284.1	NC_031284.1	3248	M065_0.6	7	3255	GCF_001755105.1	Nairoviridae	V	Tacheng Tick Virus 1 strain TC253 RNA-dependent RNA polymerase (L) gene	+	SRSF9
NC_031284.1	NC_031284.1	3671	M065_0.6	7	3678	GCF_001755105.1	Nairoviridae	V	Tacheng Tick Virus 1 strain TC253 RNA-dependent RNA polymerase (L) gene	+	SRSF9
NC_031284.1	NC_031284.1	3767	M065_0.6	7	3774	GCF_001755105.1	Nairoviridae	V	Tacheng Tick Virus 1 strain TC253 RNA-dependent RNA polymerase (L) gene	+	SRSF9
NC_031284.1	NC_031284.1	5137	M065_0.6	7	5144	GCF_001755105.1	Nairoviridae	V	Tacheng Tick Virus 1 strain TC253 RNA-dependent RNA polymerase (L) gene	+	SRSF9
NC_031284.1	NC_031284.1	5243	M065_0.6	7	5250	GCF_001755105.1	Nairoviridae	V	Tacheng Tick Virus 1 strain TC253 RNA-dependent RNA polymerase (L) gene	+	SRSF9
NC_031284.1	NC_031284.1	5422	M065_0.6	7	5429	GCF_001755105.1	Nairoviridae	V	Tacheng Tick Virus 1 strain TC253 RNA-dependent RNA polymerase (L) gene	+	SRSF9
NC_031284.1	NC_031284.1	7043	M065_0.6	7	7050	GCF_001755105.1	Nairoviridae	V	Tacheng Tick Virus 1 strain TC253 RNA-dependent RNA polymerase (L) gene	+	SRSF9
NC_031284.1	NC_031284.1	7931	M065_0.6	7	7938	GCF_001755105.1	Nairoviridae	V	Tacheng Tick Virus 1 strain TC253 RNA-dependent RNA polymerase (L) gene	+	SRSF9
NC_031284.1	NC_031284.1	7988	M065_0.6	7	7995	GCF_001755105.1	Nairoviridae	V	Tacheng Tick Virus 1 strain TC253 RNA-dependent RNA polymerase (L) gene	+	SRSF9
NC_031284.1	NC_031284.1	8692	M065_0.6	7	8699	GCF_001755105.1	Nairoviridae	V	Tacheng Tick Virus 1 strain TC253 RNA-dependent RNA polymerase (L) gene	+	SRSF9
NC_031284.1	NC_031284.1	11655	M065_0.6	7	11662	GCF_001755105.1	Nairoviridae	V	Tacheng Tick Virus 1 strain TC253 RNA-dependent RNA polymerase (L) gene	+	SRSF9
NC_031284.1	NC_031284.1	11833	M065_0.6	7	11840	GCF_001755105.1	Nairoviridae	V	Tacheng Tick Virus 1 strain TC253 RNA-dependent RNA polymerase (L) gene	+	SRSF9
NC_031284.1	NC_031284.1	458	M065_0.6	7	465	GCF_001755105.1	Nairoviridae	V	Tacheng Tick Virus 1 strain TC253 RNA-dependent RNA polymerase (L) gene	-	SRSF9
NC_031284.1	NC_031284.1	6791	M065_0.6	7	6798	GCF_001755105.1	Nairoviridae	V	Tacheng Tick Virus 1 strain TC253 RNA-dependent RNA polymerase (L) gene	-	SRSF9
NC_031284.1	NC_031284.1	7667	M065_0.6	7	7674	GCF_001755105.1	Nairoviridae	V	Tacheng Tick Virus 1 strain TC253 RNA-dependent RNA polymerase (L) gene	-	SRSF9
NC_031284.1	NC_031284.1	7691	M065_0.6	7	7698	GCF_001755105.1	Nairoviridae	V	Tacheng Tick Virus 1 strain TC253 RNA-dependent RNA polymerase (L) gene	-	SRSF9
NC_031284.1	NC_031284.1	9677	M065_0.6	7	9684	GCF_001755105.1	Nairoviridae	V	Tacheng Tick Virus 1 strain TC253 RNA-dependent RNA polymerase (L) gene	-	SRSF9
NC_031284.1	NC_031284.1	9874	M065_0.6	7	9881	GCF_001755105.1	Nairoviridae	V	Tacheng Tick Virus 1 strain TC253 RNA-dependent RNA polymerase (L) gene	-	SRSF9
NC_031284.1	NC_031284.1	10880	M065_0.6	7	10887	GCF_001755105.1	Nairoviridae	V	Tacheng Tick Virus 1 strain TC253 RNA-dependent RNA polymerase (L) gene	-	SRSF9
NC_031284.1	NC_031284.1	11279	M065_0.6	7	11286	GCF_001755105.1	Nairoviridae	V	Tacheng Tick Virus 1 strain TC253 RNA-dependent RNA polymerase (L) gene	-	SRSF9
NC_031285.1	NC_031285.1	480	M065_0.6	7	487	GCF_001755105.1	Nairoviridae	V	Tacheng Tick Virus 1 strain TC253 RNA-dependent RNA polymerase (L) gene	+	SRSF9
NC_031285.1	NC_031285.1	2401	M065_0.6	7	2408	GCF_001755105.1	Nairoviridae	V	Tacheng Tick Virus 1 strain TC253 RNA-dependent RNA polymerase (L) gene	+	SRSF9
NC_031285.1	NC_031285.1	2676	M065_0.6	7	2683	GCF_001755105.1	Nairoviridae	V	Tacheng Tick Virus 1 strain TC253 RNA-dependent RNA polymerase (L) gene	+	SRSF9
NC_031285.1	NC_031285.1	2717	M065_0.6	7	2724	GCF_001755105.1	Nairoviridae	V	Tacheng Tick Virus 1 strain TC253 RNA-dependent RNA polymerase (L) gene	+	SRSF9
NC_031285.1	NC_031285.1	3437	M065_0.6	7	3444	GCF_001755105.1	Nairoviridae	V	Tacheng Tick Virus 1 strain TC253 RNA-dependent RNA polymerase (L) gene	+	SRSF9
NC_031285.1	NC_031285.1	3520	M065_0.6	7	3527	GCF_001755105.1	Nairoviridae	V	Tacheng Tick Virus 1 strain TC253 RNA-dependent RNA polymerase (L) gene	+	SRSF9
NC_031285.1	NC_031285.1	4165	M065_0.6	7	4172	GCF_001755105.1	Nairoviridae	V	Tacheng Tick Virus 1 strain TC253 RNA-dependent RNA polymerase (L) gene	+	SRSF9
NC_031285.1	NC_031285.1	4572	M065_0.6	7	4579	GCF_001755105.1	Nairoviridae	V	Tacheng Tick Virus 1 strain TC253 RNA-dependent RNA polymerase (L) gene	+	SRSF9
NC_031285.1	NC_031285.1	4807	M065_0.6	7	4814	GCF_001755105.1	Nairoviridae	V	Tacheng Tick Virus 1 strain TC253 RNA-dependent RNA polymerase (L) gene	+	SRSF9
NC_031285.1	NC_031285.1	4969	M065_0.6	7	4976	GCF_001755105.1	Nairoviridae	V	Tacheng Tick Virus 1 strain TC253 RNA-dependent RNA polymerase (L) gene	+	SRSF9
NC_031285.1	NC_031285.1	710	M065_0.6	7	717	GCF_001755105.1	Nairoviridae	V	Tacheng Tick Virus 1 strain TC253 RNA-dependent RNA polymerase (L) gene	-	SRSF9
NC_031285.1	NC_031285.1	2621	M065_0.6	7	2628	GCF_001755105.1	Nairoviridae	V	Tacheng Tick Virus 1 strain TC253 RNA-dependent RNA polymerase (L) gene	-	SRSF9
NC_031285.1	NC_031285.1	3470	M065_0.6	7	3477	GCF_001755105.1	Nairoviridae	V	Tacheng Tick Virus 1 strain TC253 RNA-dependent RNA polymerase (L) gene	-	SRSF9
NC_031285.1	NC_031285.1	4346	M065_0.6	7	4353	GCF_001755105.1	Nairoviridae	V	Tacheng Tick Virus 1 strain TC253 RNA-dependent RNA polymerase (L) gene	-	SRSF9
NC_031286.1	NC_031286.1	541	M065_0.6	7	548	GCF_001755105.1	Nairoviridae	V	Tacheng Tick Virus 1 strain TC253 RNA-dependent RNA polymerase (L) gene	+	SRSF9
NC_031286.1	NC_031286.1	932	M065_0.6	7	939	GCF_001755105.1	Nairoviridae	V	Tacheng Tick Virus 1 strain TC253 RNA-dependent RNA polymerase (L) gene	+	SRSF9
NC_031286.1	NC_031286.1	462	M065_0.6	7	469	GCF_001755105.1	Nairoviridae	V	Tacheng Tick Virus 1 strain TC253 RNA-dependent RNA polymerase (L) gene	-	SRSF9
NC_031286.1	NC_031286.1	1599	M065_0.6	7	1606	GCF_001755105.1	Nairoviridae	V	Tacheng Tick Virus 1 strain TC253 RNA-dependent RNA polymerase (L) gene	-	SRSF9
NC_034212.1	NC_034212.1	1209	M065_0.6	7	1216	GCF_002029635.1	Peribunyaviridae	V	Tucunduba virus strain BeAR643361 RNA-dependent RNA polymerase gene	+	SRSF9
NC_034212.1	NC_034212.1	6706	M065_0.6	7	6713	GCF_002029635.1	Peribunyaviridae	V	Tucunduba virus strain BeAR643361 RNA-dependent RNA polymerase gene	+	SRSF9
NC_034212.1	NC_034212.1	1222	M065_0.6	7	1229	GCF_002029635.1	Peribunyaviridae	V	Tucunduba virus strain BeAR643361 RNA-dependent RNA polymerase gene	-	SRSF9
NC_034213.1	NC_034213.1	3556	M065_0.6	7	3563	GCF_002029635.1	Peribunyaviridae	V	Tucunduba virus strain BeAR643361 RNA-dependent RNA polymerase gene	+	SRSF9
NC_034213.1	NC_034213.1	4256	M065_0.6	7	4263	GCF_002029635.1	Peribunyaviridae	V	Tucunduba virus strain BeAR643361 RNA-dependent RNA polymerase gene	-	SRSF9
NC_034387.1	NC_034387.1	67	M065_0.6	7	74	GCF_002117695.1	Nairoviridae	V	Nairobi sheep disease virus isolate Jilin	+	SRSF9
NC_034387.1	NC_034387.1	338	M065_0.6	7	345	GCF_002117695.1	Nairoviridae	V	Nairobi sheep disease virus isolate Jilin	+	SRSF9
NC_034387.1	NC_034387.1	861	M065_0.6	7	868	GCF_002117695.1	Nairoviridae	V	Nairobi sheep disease virus isolate Jilin	+	SRSF9
NC_034387.1	NC_034387.1	1915	M065_0.6	7	1922	GCF_002117695.1	Nairoviridae	V	Nairobi sheep disease virus isolate Jilin	+	SRSF9
NC_034387.1	NC_034387.1	2423	M065_0.6	7	2430	GCF_002117695.1	Nairoviridae	V	Nairobi sheep disease virus isolate Jilin	+	SRSF9
NC_034387.1	NC_034387.1	4601	M065_0.6	7	4608	GCF_002117695.1	Nairoviridae	V	Nairobi sheep disease virus isolate Jilin	+	SRSF9
NC_034387.1	NC_034387.1	5043	M065_0.6	7	5050	GCF_002117695.1	Nairoviridae	V	Nairobi sheep disease virus isolate Jilin	+	SRSF9
NC_034387.1	NC_034387.1	5289	M065_0.6	7	5296	GCF_002117695.1	Nairoviridae	V	Nairobi sheep disease virus isolate Jilin	+	SRSF9
NC_034387.1	NC_034387.1	5798	M065_0.6	7	5805	GCF_002117695.1	Nairoviridae	V	Nairobi sheep disease virus isolate Jilin	+	SRSF9
NC_034387.1	NC_034387.1	5875	M065_0.6	7	5882	GCF_002117695.1	Nairoviridae	V	Nairobi sheep disease virus isolate Jilin	+	SRSF9
NC_034387.1	NC_034387.1	6090	M065_0.6	7	6097	GCF_002117695.1	Nairoviridae	V	Nairobi sheep disease virus isolate Jilin	+	SRSF9
NC_034387.1	NC_034387.1	6353	M065_0.6	7	6360	GCF_002117695.1	Nairoviridae	V	Nairobi sheep disease virus isolate Jilin	+	SRSF9
NC_034387.1	NC_034387.1	6560	M065_0.6	7	6567	GCF_002117695.1	Nairoviridae	V	Nairobi sheep disease virus isolate Jilin	+	SRSF9
NC_034387.1	NC_034387.1	7145	M065_0.6	7	7152	GCF_002117695.1	Nairoviridae	V	Nairobi sheep disease virus isolate Jilin	+	SRSF9
NC_034387.1	NC_034387.1	7172	M065_0.6	7	7179	GCF_002117695.1	Nairoviridae	V	Nairobi sheep disease virus isolate Jilin	+	SRSF9
NC_034387.1	NC_034387.1	7176	M065_0.6	7	7183	GCF_002117695.1	Nairoviridae	V	Nairobi sheep disease virus isolate Jilin	+	SRSF9
NC_034387.1	NC_034387.1	7792	M065_0.6	7	7799	GCF_002117695.1	Nairoviridae	V	Nairobi sheep disease virus isolate Jilin	+	SRSF9
NC_034387.1	NC_034387.1	7849	M065_0.6	7	7856	GCF_002117695.1	Nairoviridae	V	Nairobi sheep disease virus isolate Jilin	+	SRSF9
NC_034387.1	NC_034387.1	8601	M065_0.6	7	8608	GCF_002117695.1	Nairoviridae	V	Nairobi sheep disease virus isolate Jilin	+	SRSF9
NC_034387.1	NC_034387.1	8815	M065_0.6	7	8822	GCF_002117695.1	Nairoviridae	V	Nairobi sheep disease virus isolate Jilin	+	SRSF9
NC_034387.1	NC_034387.1	9821	M065_0.6	7	9828	GCF_002117695.1	Nairoviridae	V	Nairobi sheep disease virus isolate Jilin	+	SRSF9
NC_034387.1	NC_034387.1	11308	M065_0.6	7	11315	GCF_002117695.1	Nairoviridae	V	Nairobi sheep disease virus isolate Jilin	+	SRSF9
NC_034387.1	NC_034387.1	11458	M065_0.6	7	11465	GCF_002117695.1	Nairoviridae	V	Nairobi sheep disease virus isolate Jilin	+	SRSF9
NC_034387.1	NC_034387.1	11683	M065_0.6	7	11690	GCF_002117695.1	Nairoviridae	V	Nairobi sheep disease virus isolate Jilin	+	SRSF9
NC_034387.1	NC_034387.1	2481	M065_0.6	7	2488	GCF_002117695.1	Nairoviridae	V	Nairobi sheep disease virus isolate Jilin	-	SRSF9
NC_034387.1	NC_034387.1	4193	M065_0.6	7	4200	GCF_002117695.1	Nairoviridae	V	Nairobi sheep disease virus isolate Jilin	-	SRSF9
NC_034387.1	NC_034387.1	6855	M065_0.6	7	6862	GCF_002117695.1	Nairoviridae	V	Nairobi sheep disease virus isolate Jilin	-	SRSF9
NC_034387.1	NC_034387.1	7788	M065_0.6	7	7795	GCF_002117695.1	Nairoviridae	V	Nairobi sheep disease virus isolate Jilin	-	SRSF9
NC_034387.1	NC_034387.1	8030	M065_0.6	7	8037	GCF_002117695.1	Nairoviridae	V	Nairobi sheep disease virus isolate Jilin	-	SRSF9
NC_034387.1	NC_034387.1	8704	M065_0.6	7	8711	GCF_002117695.1	Nairoviridae	V	Nairobi sheep disease virus isolate Jilin	-	SRSF9
NC_034387.1	NC_034387.1	9806	M065_0.6	7	9813	GCF_002117695.1	Nairoviridae	V	Nairobi sheep disease virus isolate Jilin	-	SRSF9
NC_034387.1	NC_034387.1	10982	M065_0.6	7	10989	GCF_002117695.1	Nairoviridae	V	Nairobi sheep disease virus isolate Jilin	-	SRSF9
NC_034391.1	NC_034391.1	301	M065_0.6	7	308	GCF_002117695.1	Nairoviridae	V	Nairobi sheep disease virus isolate Jilin	+	SRSF9
NC_034391.1	NC_034391.1	1811	M065_0.6	7	1818	GCF_002117695.1	Nairoviridae	V	Nairobi sheep disease virus isolate Jilin	+	SRSF9
NC_034391.1	NC_034391.1	2164	M065_0.6	7	2171	GCF_002117695.1	Nairoviridae	V	Nairobi sheep disease virus isolate Jilin	+	SRSF9
NC_034391.1	NC_034391.1	3483	M065_0.6	7	3490	GCF_002117695.1	Nairoviridae	V	Nairobi sheep disease virus isolate Jilin	+	SRSF9
NC_034391.1	NC_034391.1	629	M065_0.6	7	636	GCF_002117695.1	Nairoviridae	V	Nairobi sheep disease virus isolate Jilin	-	SRSF9
NC_034391.1	NC_034391.1	1254	M065_0.6	7	1261	GCF_002117695.1	Nairoviridae	V	Nairobi sheep disease virus isolate Jilin	-	SRSF9
NC_034391.1	NC_034391.1	2431	M065_0.6	7	2438	GCF_002117695.1	Nairoviridae	V	Nairobi sheep disease virus isolate Jilin	-	SRSF9
NC_034391.1	NC_034391.1	3304	M065_0.6	7	3311	GCF_002117695.1	Nairoviridae	V	Nairobi sheep disease virus isolate Jilin	-	SRSF9
NC_034391.1	NC_034391.1	4112	M065_0.6	7	4119	GCF_002117695.1	Nairoviridae	V	Nairobi sheep disease virus isolate Jilin	-	SRSF9
NC_034386.1	NC_034386.1	395	M065_0.6	7	402	GCF_002117695.1	Nairoviridae	V	Nairobi sheep disease virus isolate Jilin	+	SRSF9
NC_034386.1	NC_034386.1	994	M065_0.6	7	1001	GCF_002117695.1	Nairoviridae	V	Nairobi sheep disease virus isolate Jilin	+	SRSF9
NC_034386.1	NC_034386.1	1499	M065_0.6	7	1506	GCF_002117695.1	Nairoviridae	V	Nairobi sheep disease virus isolate Jilin	-	SRSF9
NC_034497.1	NC_034497.1	3527	M065_0.6	7	3534	GCF_002118405.1	Peribunyaviridae	V	Madrid virus strain BT4075 RNA-dependent RNA polymerase gene	+	SRSF9
NC_034497.1	NC_034497.1	4635	M065_0.6	7	4642	GCF_002118405.1	Peribunyaviridae	V	Madrid virus strain BT4075 RNA-dependent RNA polymerase gene	+	SRSF9
NC_034497.1	NC_034497.1	5668	M065_0.6	7	5675	GCF_002118405.1	Peribunyaviridae	V	Madrid virus strain BT4075 RNA-dependent RNA polymerase gene	+	SRSF9
NC_034497.1	NC_034497.1	6347	M065_0.6	7	6354	GCF_002118405.1	Peribunyaviridae	V	Madrid virus strain BT4075 RNA-dependent RNA polymerase gene	+	SRSF9
NC_034497.1	NC_034497.1	6170	M065_0.6	7	6177	GCF_002118405.1	Peribunyaviridae	V	Madrid virus strain BT4075 RNA-dependent RNA polymerase gene	-	SRSF9
NC_034505.1	NC_034505.1	1339	M065_0.6	7	1346	GCF_002118405.1	Peribunyaviridae	V	Madrid virus strain BT4075 RNA-dependent RNA polymerase gene	+	SRSF9
NC_034505.1	NC_034505.1	2758	M065_0.6	7	2765	GCF_002118405.1	Peribunyaviridae	V	Madrid virus strain BT4075 RNA-dependent RNA polymerase gene	+	SRSF9
NC_034505.1	NC_034505.1	3193	M065_0.6	7	3200	GCF_002118405.1	Peribunyaviridae	V	Madrid virus strain BT4075 RNA-dependent RNA polymerase gene	+	SRSF9
NC_034505.1	NC_034505.1	3576	M065_0.6	7	3583	GCF_002118405.1	Peribunyaviridae	V	Madrid virus strain BT4075 RNA-dependent RNA polymerase gene	+	SRSF9
NC_034505.1	NC_034505.1	4376	M065_0.6	7	4383	GCF_002118405.1	Peribunyaviridae	V	Madrid virus strain BT4075 RNA-dependent RNA polymerase gene	+	SRSF9
NC_034498.1	NC_034498.1	594	M065_0.6	7	601	GCF_002118405.1	Peribunyaviridae	V	Madrid virus strain BT4075 RNA-dependent RNA polymerase gene	+	SRSF9
NC_034443.1	NC_034443.1	314	M065_0.6	7	321	GCF_002118505.1	Rhabdoviridae	V	Le Dantec virus nucleoprotein	+	SRSF9
NC_034443.1	NC_034443.1	845	M065_0.6	7	852	GCF_002118505.1	Rhabdoviridae	V	Le Dantec virus nucleoprotein	+	SRSF9
NC_034443.1	NC_034443.1	1445	M065_0.6	7	1452	GCF_002118505.1	Rhabdoviridae	V	Le Dantec virus nucleoprotein	+	SRSF9
NC_034443.1	NC_034443.1	1906	M065_0.6	7	1913	GCF_002118505.1	Rhabdoviridae	V	Le Dantec virus nucleoprotein	+	SRSF9
NC_034443.1	NC_034443.1	4680	M065_0.6	7	4687	GCF_002118505.1	Rhabdoviridae	V	Le Dantec virus nucleoprotein	+	SRSF9
NC_034443.1	NC_034443.1	5366	M065_0.6	7	5373	GCF_002118505.1	Rhabdoviridae	V	Le Dantec virus nucleoprotein	+	SRSF9
NC_034443.1	NC_034443.1	5374	M065_0.6	7	5381	GCF_002118505.1	Rhabdoviridae	V	Le Dantec virus nucleoprotein	+	SRSF9
NC_034443.1	NC_034443.1	5719	M065_0.6	7	5726	GCF_002118505.1	Rhabdoviridae	V	Le Dantec virus nucleoprotein	+	SRSF9
NC_034443.1	NC_034443.1	5770	M065_0.6	7	5777	GCF_002118505.1	Rhabdoviridae	V	Le Dantec virus nucleoprotein	+	SRSF9
NC_034443.1	NC_034443.1	6116	M065_0.6	7	6123	GCF_002118505.1	Rhabdoviridae	V	Le Dantec virus nucleoprotein	+	SRSF9
NC_034443.1	NC_034443.1	6788	M065_0.6	7	6795	GCF_002118505.1	Rhabdoviridae	V	Le Dantec virus nucleoprotein	+	SRSF9
NC_034443.1	NC_034443.1	7058	M065_0.6	7	7065	GCF_002118505.1	Rhabdoviridae	V	Le Dantec virus nucleoprotein	+	SRSF9
NC_034443.1	NC_034443.1	7077	M065_0.6	7	7084	GCF_002118505.1	Rhabdoviridae	V	Le Dantec virus nucleoprotein	+	SRSF9
NC_034443.1	NC_034443.1	5045	M065_0.6	7	5052	GCF_002118505.1	Rhabdoviridae	V	Le Dantec virus nucleoprotein	-	SRSF9
NC_034443.1	NC_034443.1	5177	M065_0.6	7	5184	GCF_002118505.1	Rhabdoviridae	V	Le Dantec virus nucleoprotein	-	SRSF9
NC_034443.1	NC_034443.1	5181	M065_0.6	7	5188	GCF_002118505.1	Rhabdoviridae	V	Le Dantec virus nucleoprotein	-	SRSF9
NC_034443.1	NC_034443.1	5349	M065_0.6	7	5356	GCF_002118505.1	Rhabdoviridae	V	Le Dantec virus nucleoprotein	-	SRSF9
NC_034443.1	NC_034443.1	8406	M065_0.6	7	8413	GCF_002118505.1	Rhabdoviridae	V	Le Dantec virus nucleoprotein	-	SRSF9
NC_034443.1	NC_034443.1	8726	M065_0.6	7	8733	GCF_002118505.1	Rhabdoviridae	V	Le Dantec virus nucleoprotein	-	SRSF9
NC_034443.1	NC_034443.1	11312	M065_0.6	7	11319	GCF_002118505.1	Rhabdoviridae	V	Le Dantec virus nucleoprotein	-	SRSF9
NC_034475.1	NC_034475.1	1251	M065_0.6	7	1258	GCF_002118565.1	Peribunyaviridae	V	Oriboca virus strain BeAn17 RNA-dependent RNA polymerase gene	+	SRSF9
NC_034475.1	NC_034475.1	2081	M065_0.6	7	2088	GCF_002118565.1	Peribunyaviridae	V	Oriboca virus strain BeAn17 RNA-dependent RNA polymerase gene	+	SRSF9
NC_034475.1	NC_034475.1	4583	M065_0.6	7	4590	GCF_002118565.1	Peribunyaviridae	V	Oriboca virus strain BeAn17 RNA-dependent RNA polymerase gene	+	SRSF9
NC_034475.1	NC_034475.1	4861	M065_0.6	7	4868	GCF_002118565.1	Peribunyaviridae	V	Oriboca virus strain BeAn17 RNA-dependent RNA polymerase gene	+	SRSF9
NC_034475.1	NC_034475.1	6673	M065_0.6	7	6680	GCF_002118565.1	Peribunyaviridae	V	Oriboca virus strain BeAn17 RNA-dependent RNA polymerase gene	+	SRSF9
NC_034475.1	NC_034475.1	1299	M065_0.6	7	1306	GCF_002118565.1	Peribunyaviridae	V	Oriboca virus strain BeAn17 RNA-dependent RNA polymerase gene	-	SRSF9
NC_034475.1	NC_034475.1	1504	M065_0.6	7	1511	GCF_002118565.1	Peribunyaviridae	V	Oriboca virus strain BeAn17 RNA-dependent RNA polymerase gene	-	SRSF9
NC_034488.1	NC_034488.1	99	M065_0.6	7	106	GCF_002118565.1	Peribunyaviridae	V	Oriboca virus strain BeAn17 RNA-dependent RNA polymerase gene	+	SRSF9
NC_034488.1	NC_034488.1	1873	M065_0.6	7	1880	GCF_002118565.1	Peribunyaviridae	V	Oriboca virus strain BeAn17 RNA-dependent RNA polymerase gene	+	SRSF9
NC_034488.1	NC_034488.1	3593	M065_0.6	7	3600	GCF_002118565.1	Peribunyaviridae	V	Oriboca virus strain BeAn17 RNA-dependent RNA polymerase gene	+	SRSF9
NC_034488.1	NC_034488.1	4292	M065_0.6	7	4299	GCF_002118565.1	Peribunyaviridae	V	Oriboca virus strain BeAn17 RNA-dependent RNA polymerase gene	+	SRSF9
NC_034488.1	NC_034488.1	1846	M065_0.6	7	1853	GCF_002118565.1	Peribunyaviridae	V	Oriboca virus strain BeAn17 RNA-dependent RNA polymerase gene	-	SRSF9
NC_034488.1	NC_034488.1	3522	M065_0.6	7	3529	GCF_002118565.1	Peribunyaviridae	V	Oriboca virus strain BeAn17 RNA-dependent RNA polymerase gene	-	SRSF9
NC_034488.1	NC_034488.1	3757	M065_0.6	7	3764	GCF_002118565.1	Peribunyaviridae	V	Oriboca virus strain BeAn17 RNA-dependent RNA polymerase gene	-	SRSF9
NC_034476.1	NC_034476.1	540	M065_0.6	7	547	GCF_002118565.1	Peribunyaviridae	V	Oriboca virus strain BeAn17 RNA-dependent RNA polymerase gene	-	SRSF9
NC_034489.1	NC_034489.1	2261	M065_0.6	7	2268	GCF_002118585.1	Peribunyaviridae	V	Caraparu virus strain BeAn3994 RNA-dependent RNA polymerase gene	+	SRSF9
NC_034489.1	NC_034489.1	4627	M065_0.6	7	4634	GCF_002118585.1	Peribunyaviridae	V	Caraparu virus strain BeAn3994 RNA-dependent RNA polymerase gene	+	SRSF9
NC_034489.1	NC_034489.1	5692	M065_0.6	7	5699	GCF_002118585.1	Peribunyaviridae	V	Caraparu virus strain BeAn3994 RNA-dependent RNA polymerase gene	+	SRSF9
NC_034489.1	NC_034489.1	6820	M065_0.6	7	6827	GCF_002118585.1	Peribunyaviridae	V	Caraparu virus strain BeAn3994 RNA-dependent RNA polymerase gene	+	SRSF9
NC_034489.1	NC_034489.1	5162	M065_0.6	7	5169	GCF_002118585.1	Peribunyaviridae	V	Caraparu virus strain BeAn3994 RNA-dependent RNA polymerase gene	-	SRSF9
NC_034477.1	NC_034477.1	1287	M065_0.6	7	1294	GCF_002118585.1	Peribunyaviridae	V	Caraparu virus strain BeAn3994 RNA-dependent RNA polymerase gene	+	SRSF9
NC_034477.1	NC_034477.1	3789	M065_0.6	7	3796	GCF_002118585.1	Peribunyaviridae	V	Caraparu virus strain BeAn3994 RNA-dependent RNA polymerase gene	+	SRSF9
NC_034477.1	NC_034477.1	4054	M065_0.6	7	4061	GCF_002118585.1	Peribunyaviridae	V	Caraparu virus strain BeAn3994 RNA-dependent RNA polymerase gene	+	SRSF9
NC_034477.1	NC_034477.1	1466	M065_0.6	7	1473	GCF_002118585.1	Peribunyaviridae	V	Caraparu virus strain BeAn3994 RNA-dependent RNA polymerase gene	-	SRSF9
NC_034478.1	NC_034478.1	885	M065_0.6	7	892	GCF_002118585.1	Peribunyaviridae	V	Caraparu virus strain BeAn3994 RNA-dependent RNA polymerase gene	+	SRSF9
NC_034495.1	NC_034495.1	284	M065_0.6	7	291	GCF_002118745.1	Peribunyaviridae	V	Marituba virus strain BeAn15 RNA-dependent RNA polymerase gene	+	SRSF9
NC_034495.1	NC_034495.1	4595	M065_0.6	7	4602	GCF_002118745.1	Peribunyaviridae	V	Marituba virus strain BeAn15 RNA-dependent RNA polymerase gene	+	SRSF9
NC_034495.1	NC_034495.1	4889	M065_0.6	7	4896	GCF_002118745.1	Peribunyaviridae	V	Marituba virus strain BeAn15 RNA-dependent RNA polymerase gene	+	SRSF9
NC_034495.1	NC_034495.1	4901	M065_0.6	7	4908	GCF_002118745.1	Peribunyaviridae	V	Marituba virus strain BeAn15 RNA-dependent RNA polymerase gene	+	SRSF9
NC_034495.1	NC_034495.1	5898	M065_0.6	7	5905	GCF_002118745.1	Peribunyaviridae	V	Marituba virus strain BeAn15 RNA-dependent RNA polymerase gene	+	SRSF9
NC_034495.1	NC_034495.1	2183	M065_0.6	7	2190	GCF_002118745.1	Peribunyaviridae	V	Marituba virus strain BeAn15 RNA-dependent RNA polymerase gene	-	SRSF9
NC_034495.1	NC_034495.1	6667	M065_0.6	7	6674	GCF_002118745.1	Peribunyaviridae	V	Marituba virus strain BeAn15 RNA-dependent RNA polymerase gene	-	SRSF9
NC_034504.1	NC_034504.1	139	M065_0.6	7	146	GCF_002118745.1	Peribunyaviridae	V	Marituba virus strain BeAn15 RNA-dependent RNA polymerase gene	+	SRSF9
NC_034504.1	NC_034504.1	1630	M065_0.6	7	1637	GCF_002118745.1	Peribunyaviridae	V	Marituba virus strain BeAn15 RNA-dependent RNA polymerase gene	+	SRSF9
NC_034504.1	NC_034504.1	3979	M065_0.6	7	3986	GCF_002118745.1	Peribunyaviridae	V	Marituba virus strain BeAn15 RNA-dependent RNA polymerase gene	-	SRSF9
NC_034496.1	NC_034496.1	174	M065_0.6	7	181	GCF_002118745.1	Peribunyaviridae	V	Marituba virus strain BeAn15 RNA-dependent RNA polymerase gene	+	SRSF9
NC_034496.1	NC_034496.1	657	M065_0.6	7	664	GCF_002118745.1	Peribunyaviridae	V	Marituba virus strain BeAn15 RNA-dependent RNA polymerase gene	+	SRSF9
NC_034496.1	NC_034496.1	753	M065_0.6	7	760	GCF_002118745.1	Peribunyaviridae	V	Marituba virus strain BeAn15 RNA-dependent RNA polymerase gene	+	SRSF9
NC_034487.1	NC_034487.1	56	M065_0.6	7	63	GCF_002118805.1	Peribunyaviridae	V	Guaroa virus strain BeH22063	+	SRSF9
NC_034487.1	NC_034487.1	2270	M065_0.6	7	2277	GCF_002118805.1	Peribunyaviridae	V	Guaroa virus strain BeH22063	+	SRSF9
NC_034487.1	NC_034487.1	4182	M065_0.6	7	4189	GCF_002118805.1	Peribunyaviridae	V	Guaroa virus strain BeH22063	+	SRSF9
NC_034487.1	NC_034487.1	1180	M065_0.6	7	1187	GCF_002118805.1	Peribunyaviridae	V	Guaroa virus strain BeH22063	-	SRSF9
NC_034506.1	NC_034506.1	37	M065_0.6	7	44	GCF_002118805.1	Peribunyaviridae	V	Guaroa virus strain BeH22063	+	SRSF9
NC_034506.1	NC_034506.1	292	M065_0.6	7	299	GCF_002118805.1	Peribunyaviridae	V	Guaroa virus strain BeH22063	+	SRSF9
NC_034506.1	NC_034506.1	555	M065_0.6	7	562	GCF_002118805.1	Peribunyaviridae	V	Guaroa virus strain BeH22063	+	SRSF9
NC_034506.1	NC_034506.1	1965	M065_0.6	7	1972	GCF_002118805.1	Peribunyaviridae	V	Guaroa virus strain BeH22063	+	SRSF9
NC_034506.1	NC_034506.1	3197	M065_0.6	7	3204	GCF_002118805.1	Peribunyaviridae	V	Guaroa virus strain BeH22063	+	SRSF9
NC_034506.1	NC_034506.1	3556	M065_0.6	7	3563	GCF_002118805.1	Peribunyaviridae	V	Guaroa virus strain BeH22063	+	SRSF9
NC_034506.1	NC_034506.1	3028	M065_0.6	7	3035	GCF_002118805.1	Peribunyaviridae	V	Guaroa virus strain BeH22063	-	SRSF9
NC_034506.1	NC_034506.1	3495	M065_0.6	7	3502	GCF_002118805.1	Peribunyaviridae	V	Guaroa virus strain BeH22063	-	SRSF9
NC_034486.1	NC_034486.1	589	M065_0.6	7	596	GCF_002118805.1	Peribunyaviridae	V	Guaroa virus strain BeH22063	+	SRSF9
NC_034479.1	NC_034479.1	1231	M065_0.6	7	1238	GCF_002118905.1	Peribunyaviridae	V	Bwamba virus strain M459	+	SRSF9
NC_034479.1	NC_034479.1	6201	M065_0.6	7	6208	GCF_002118905.1	Peribunyaviridae	V	Bwamba virus strain M459	+	SRSF9
NC_034479.1	NC_034479.1	6272	M065_0.6	7	6279	GCF_002118905.1	Peribunyaviridae	V	Bwamba virus strain M459	-	SRSF9
NC_034490.1	NC_034490.1	1440	M065_0.6	7	1447	GCF_002118905.1	Peribunyaviridae	V	Bwamba virus strain M459	+	SRSF9
NC_034490.1	NC_034490.1	1765	M065_0.6	7	1772	GCF_002118905.1	Peribunyaviridae	V	Bwamba virus strain M459	+	SRSF9
NC_034490.1	NC_034490.1	2452	M065_0.6	7	2459	GCF_002118905.1	Peribunyaviridae	V	Bwamba virus strain M459	+	SRSF9
NC_034490.1	NC_034490.1	3753	M065_0.6	7	3760	GCF_002118905.1	Peribunyaviridae	V	Bwamba virus strain M459	-	SRSF9
NC_034480.1	NC_034480.1	596	M065_0.6	7	603	GCF_002118905.1	Peribunyaviridae	V	Bwamba virus strain M459	+	SRSF9
NC_001607.1	NC_001607.1	1410	M065_0.6	7	1417	GCF_002366305.1	Bornaviridae	V	Borna disease virus 1	+	SRSF9
NC_001607.1	NC_001607.1	1467	M065_0.6	7	1474	GCF_002366305.1	Bornaviridae	V	Borna disease virus 1	+	SRSF9
NC_001607.1	NC_001607.1	1943	M065_0.6	7	1950	GCF_002366305.1	Bornaviridae	V	Borna disease virus 1	+	SRSF9
NC_001607.1	NC_001607.1	3040	M065_0.6	7	3047	GCF_002366305.1	Bornaviridae	V	Borna disease virus 1	+	SRSF9
NC_001607.1	NC_001607.1	4110	M065_0.6	7	4117	GCF_002366305.1	Bornaviridae	V	Borna disease virus 1	+	SRSF9
NC_001607.1	NC_001607.1	4421	M065_0.6	7	4428	GCF_002366305.1	Bornaviridae	V	Borna disease virus 1	+	SRSF9
NC_001607.1	NC_001607.1	4602	M065_0.6	7	4609	GCF_002366305.1	Bornaviridae	V	Borna disease virus 1	+	SRSF9
NC_001607.1	NC_001607.1	482	M065_0.6	7	489	GCF_002366305.1	Bornaviridae	V	Borna disease virus 1	-	SRSF9
NC_001607.1	NC_001607.1	1256	M065_0.6	7	1263	GCF_002366305.1	Bornaviridae	V	Borna disease virus 1	-	SRSF9
NC_001607.1	NC_001607.1	2153	M065_0.6	7	2160	GCF_002366305.1	Bornaviridae	V	Borna disease virus 1	-	SRSF9
NC_001607.1	NC_001607.1	4160	M065_0.6	7	4167	GCF_002366305.1	Bornaviridae	V	Borna disease virus 1	-	SRSF9
NC_001607.1	NC_001607.1	5380	M065_0.6	7	5387	GCF_002366305.1	Bornaviridae	V	Borna disease virus 1	-	SRSF9
NC_001607.1	NC_001607.1	6466	M065_0.6	7	6473	GCF_002366305.1	Bornaviridae	V	Borna disease virus 1	-	SRSF9
NC_001607.1	NC_001607.1	8326	M065_0.6	7	8333	GCF_002366305.1	Bornaviridae	V	Borna disease virus 1	-	SRSF9
NC_001607.1	NC_001607.1	8777	M065_0.6	7	8784	GCF_002366305.1	Bornaviridae	V	Borna disease virus 1	-	SRSF9
NC_043037.1	NC_043037.1	896	M065_0.6	7	903	GCF_002814435.1	Peribunyaviridae	V	Umbre virus strain IG1424 RNA-dependent RNA polymerase gene	+	SRSF9
NC_043037.1	NC_043037.1	1238	M065_0.6	7	1245	GCF_002814435.1	Peribunyaviridae	V	Umbre virus strain IG1424 RNA-dependent RNA polymerase gene	+	SRSF9
NC_043037.1	NC_043037.1	3036	M065_0.6	7	3043	GCF_002814435.1	Peribunyaviridae	V	Umbre virus strain IG1424 RNA-dependent RNA polymerase gene	+	SRSF9
NC_043037.1	NC_043037.1	4047	M065_0.6	7	4054	GCF_002814435.1	Peribunyaviridae	V	Umbre virus strain IG1424 RNA-dependent RNA polymerase gene	+	SRSF9
NC_043037.1	NC_043037.1	5228	M065_0.6	7	5235	GCF_002814435.1	Peribunyaviridae	V	Umbre virus strain IG1424 RNA-dependent RNA polymerase gene	-	SRSF9
NC_043036.1	NC_043036.1	163	M065_0.6	7	170	GCF_002814435.1	Peribunyaviridae	V	Umbre virus strain IG1424 RNA-dependent RNA polymerase gene	+	SRSF9
NC_043036.1	NC_043036.1	1402	M065_0.6	7	1409	GCF_002814435.1	Peribunyaviridae	V	Umbre virus strain IG1424 RNA-dependent RNA polymerase gene	+	SRSF9
NC_043035.1	NC_043035.1	117	M065_0.6	7	124	GCF_002814435.1	Peribunyaviridae	V	Umbre virus strain IG1424 RNA-dependent RNA polymerase gene	+	SRSF9
NC_043035.1	NC_043035.1	691	M065_0.6	7	698	GCF_002814435.1	Peribunyaviridae	V	Umbre virus strain IG1424 RNA-dependent RNA polymerase gene	+	SRSF9
NC_043035.1	NC_043035.1	41	M065_0.6	7	48	GCF_002814435.1	Peribunyaviridae	V	Umbre virus strain IG1424 RNA-dependent RNA polymerase gene	-	SRSF9
NC_039186.1	NC_039186.1	4571	M065_0.6	7	4578	GCF_002814455.1	Peribunyaviridae	V	Wyeomyia virus strain original RNA-dependent RNA polymerase gene	+	SRSF9
NC_039186.1	NC_039186.1	6316	M065_0.6	7	6323	GCF_002814455.1	Peribunyaviridae	V	Wyeomyia virus strain original RNA-dependent RNA polymerase gene	+	SRSF9
NC_039186.1	NC_039186.1	1218	M065_0.6	7	1225	GCF_002814455.1	Peribunyaviridae	V	Wyeomyia virus strain original RNA-dependent RNA polymerase gene	-	SRSF9
NC_039187.1	NC_039187.1	867	M065_0.6	7	874	GCF_002814455.1	Peribunyaviridae	V	Wyeomyia virus strain original RNA-dependent RNA polymerase gene	+	SRSF9
NC_039187.1	NC_039187.1	1003	M065_0.6	7	1010	GCF_002814455.1	Peribunyaviridae	V	Wyeomyia virus strain original RNA-dependent RNA polymerase gene	+	SRSF9
NC_039187.1	NC_039187.1	3822	M065_0.6	7	3829	GCF_002814455.1	Peribunyaviridae	V	Wyeomyia virus strain original RNA-dependent RNA polymerase gene	-	SRSF9
NC_039187.1	NC_039187.1	3945	M065_0.6	7	3952	GCF_002814455.1	Peribunyaviridae	V	Wyeomyia virus strain original RNA-dependent RNA polymerase gene	-	SRSF9
NC_039192.1	NC_039192.1	593	M065_0.6	7	600	GCF_002815115.1	Phenuiviridae	V	Punta Toro virus strain Adames L protein gene	+	SRSF9
NC_039192.1	NC_039192.1	1292	M065_0.6	7	1299	GCF_002815115.1	Phenuiviridae	V	Punta Toro virus strain Adames L protein gene	+	SRSF9
NC_039192.1	NC_039192.1	2408	M065_0.6	7	2415	GCF_002815115.1	Phenuiviridae	V	Punta Toro virus strain Adames L protein gene	+	SRSF9
NC_039192.1	NC_039192.1	3233	M065_0.6	7	3240	GCF_002815115.1	Phenuiviridae	V	Punta Toro virus strain Adames L protein gene	+	SRSF9
NC_039192.1	NC_039192.1	5868	M065_0.6	7	5875	GCF_002815115.1	Phenuiviridae	V	Punta Toro virus strain Adames L protein gene	+	SRSF9
NC_039192.1	NC_039192.1	3029	M065_0.6	7	3036	GCF_002815115.1	Phenuiviridae	V	Punta Toro virus strain Adames L protein gene	-	SRSF9
NC_039192.1	NC_039192.1	5398	M065_0.6	7	5405	GCF_002815115.1	Phenuiviridae	V	Punta Toro virus strain Adames L protein gene	-	SRSF9
NC_039191.1	NC_039191.1	1848	M065_0.6	7	1855	GCF_002815115.1	Phenuiviridae	V	Punta Toro virus strain Adames L protein gene	+	SRSF9
NC_039191.1	NC_039191.1	1932	M065_0.6	7	1939	GCF_002815115.1	Phenuiviridae	V	Punta Toro virus strain Adames L protein gene	+	SRSF9
NC_039191.1	NC_039191.1	2248	M065_0.6	7	2255	GCF_002815115.1	Phenuiviridae	V	Punta Toro virus strain Adames L protein gene	+	SRSF9
NC_039191.1	NC_039191.1	2314	M065_0.6	7	2321	GCF_002815115.1	Phenuiviridae	V	Punta Toro virus strain Adames L protein gene	+	SRSF9
NC_039191.1	NC_039191.1	3048	M065_0.6	7	3055	GCF_002815115.1	Phenuiviridae	V	Punta Toro virus strain Adames L protein gene	+	SRSF9
NC_039191.1	NC_039191.1	3123	M065_0.6	7	3130	GCF_002815115.1	Phenuiviridae	V	Punta Toro virus strain Adames L protein gene	+	SRSF9
NC_039191.1	NC_039191.1	567	M065_0.6	7	574	GCF_002815115.1	Phenuiviridae	V	Punta Toro virus strain Adames L protein gene	-	SRSF9
NC_039191.1	NC_039191.1	1482	M065_0.6	7	1489	GCF_002815115.1	Phenuiviridae	V	Punta Toro virus strain Adames L protein gene	-	SRSF9
NC_039193.1	NC_039193.1	179	M065_0.6	7	186	GCF_002815115.1	Phenuiviridae	V	Punta Toro virus strain Adames L protein gene	+	SRSF9
NC_039193.1	NC_039193.1	429	M065_0.6	7	436	GCF_002815115.1	Phenuiviridae	V	Punta Toro virus strain Adames L protein gene	-	SRSF9
NC_039193.1	NC_039193.1	1055	M065_0.6	7	1062	GCF_002815115.1	Phenuiviridae	V	Punta Toro virus strain Adames L protein gene	-	SRSF9
NC_039193.1	NC_039193.1	1392	M065_0.6	7	1399	GCF_002815115.1	Phenuiviridae	V	Punta Toro virus strain Adames L protein gene	-	SRSF9
NC_039199.1	NC_039199.1	1258	M065_0.6	7	1265	GCF_002815375.1	Pneumoviridae	V	Human metapneumovirus isolate 00-1	+	SRSF9
NC_039199.1	NC_039199.1	3146	M065_0.6	7	3153	GCF_002815375.1	Pneumoviridae	V	Human metapneumovirus isolate 00-1	+	SRSF9
NC_039199.1	NC_039199.1	4365	M065_0.6	7	4372	GCF_002815375.1	Pneumoviridae	V	Human metapneumovirus isolate 00-1	+	SRSF9
NC_039199.1	NC_039199.1	9298	M065_0.6	7	9305	GCF_002815375.1	Pneumoviridae	V	Human metapneumovirus isolate 00-1	+	SRSF9
NC_039199.1	NC_039199.1	9592	M065_0.6	7	9599	GCF_002815375.1	Pneumoviridae	V	Human metapneumovirus isolate 00-1	+	SRSF9
NC_039199.1	NC_039199.1	9810	M065_0.6	7	9817	GCF_002815375.1	Pneumoviridae	V	Human metapneumovirus isolate 00-1	+	SRSF9
NC_039199.1	NC_039199.1	12270	M065_0.6	7	12277	GCF_002815375.1	Pneumoviridae	V	Human metapneumovirus isolate 00-1	+	SRSF9
NC_039199.1	NC_039199.1	1363	M065_0.6	7	1370	GCF_002815375.1	Pneumoviridae	V	Human metapneumovirus isolate 00-1	-	SRSF9
NC_039199.1	NC_039199.1	3740	M065_0.6	7	3747	GCF_002815375.1	Pneumoviridae	V	Human metapneumovirus isolate 00-1	-	SRSF9
NC_039199.1	NC_039199.1	7278	M065_0.6	7	7285	GCF_002815375.1	Pneumoviridae	V	Human metapneumovirus isolate 00-1	-	SRSF9
NC_038283.1	NC_038283.1	1052	M065_0.6	7	1059	GCF_002815875.1	Rhabdoviridae	V	Ekpoma virus 2 isolate EKV-2	+	SRSF9
NC_038283.1	NC_038283.1	1126	M065_0.6	7	1133	GCF_002815875.1	Rhabdoviridae	V	Ekpoma virus 2 isolate EKV-2	+	SRSF9
NC_038283.1	NC_038283.1	3937	M065_0.6	7	3944	GCF_002815875.1	Rhabdoviridae	V	Ekpoma virus 2 isolate EKV-2	+	SRSF9
NC_038283.1	NC_038283.1	4131	M065_0.6	7	4138	GCF_002815875.1	Rhabdoviridae	V	Ekpoma virus 2 isolate EKV-2	+	SRSF9
NC_038283.1	NC_038283.1	4816	M065_0.6	7	4823	GCF_002815875.1	Rhabdoviridae	V	Ekpoma virus 2 isolate EKV-2	+	SRSF9
NC_038283.1	NC_038283.1	6676	M065_0.6	7	6683	GCF_002815875.1	Rhabdoviridae	V	Ekpoma virus 2 isolate EKV-2	+	SRSF9
NC_038283.1	NC_038283.1	9434	M065_0.6	7	9441	GCF_002815875.1	Rhabdoviridae	V	Ekpoma virus 2 isolate EKV-2	+	SRSF9
NC_038283.1	NC_038283.1	9686	M065_0.6	7	9693	GCF_002815875.1	Rhabdoviridae	V	Ekpoma virus 2 isolate EKV-2	+	SRSF9
NC_038283.1	NC_038283.1	9789	M065_0.6	7	9796	GCF_002815875.1	Rhabdoviridae	V	Ekpoma virus 2 isolate EKV-2	+	SRSF9
NC_038283.1	NC_038283.1	10544	M065_0.6	7	10551	GCF_002815875.1	Rhabdoviridae	V	Ekpoma virus 2 isolate EKV-2	+	SRSF9
NC_038283.1	NC_038283.1	12385	M065_0.6	7	12392	GCF_002815875.1	Rhabdoviridae	V	Ekpoma virus 2 isolate EKV-2	+	SRSF9
NC_038283.1	NC_038283.1	505	M065_0.6	7	512	GCF_002815875.1	Rhabdoviridae	V	Ekpoma virus 2 isolate EKV-2	-	SRSF9
NC_038283.1	NC_038283.1	2628	M065_0.6	7	2635	GCF_002815875.1	Rhabdoviridae	V	Ekpoma virus 2 isolate EKV-2	-	SRSF9
NC_038283.1	NC_038283.1	3496	M065_0.6	7	3503	GCF_002815875.1	Rhabdoviridae	V	Ekpoma virus 2 isolate EKV-2	-	SRSF9
NC_038283.1	NC_038283.1	3805	M065_0.6	7	3812	GCF_002815875.1	Rhabdoviridae	V	Ekpoma virus 2 isolate EKV-2	-	SRSF9
NC_038283.1	NC_038283.1	5083	M065_0.6	7	5090	GCF_002815875.1	Rhabdoviridae	V	Ekpoma virus 2 isolate EKV-2	-	SRSF9
NC_038283.1	NC_038283.1	9100	M065_0.6	7	9107	GCF_002815875.1	Rhabdoviridae	V	Ekpoma virus 2 isolate EKV-2	-	SRSF9
NC_038283.1	NC_038283.1	9559	M065_0.6	7	9566	GCF_002815875.1	Rhabdoviridae	V	Ekpoma virus 2 isolate EKV-2	-	SRSF9
NC_038283.1	NC_038283.1	9577	M065_0.6	7	9584	GCF_002815875.1	Rhabdoviridae	V	Ekpoma virus 2 isolate EKV-2	-	SRSF9
NC_038283.1	NC_038283.1	9715	M065_0.6	7	9722	GCF_002815875.1	Rhabdoviridae	V	Ekpoma virus 2 isolate EKV-2	-	SRSF9
NC_038283.1	NC_038283.1	10042	M065_0.6	7	10049	GCF_002815875.1	Rhabdoviridae	V	Ekpoma virus 2 isolate EKV-2	-	SRSF9
NC_039206.1	NC_039206.1	365	M065_0.6	7	372	GCF_002816015.1	Rhabdoviridae	V	Jurona virus nucleoprotein	+	SRSF9
NC_039206.1	NC_039206.1	1190	M065_0.6	7	1197	GCF_002816015.1	Rhabdoviridae	V	Jurona virus nucleoprotein	+	SRSF9
NC_039206.1	NC_039206.1	2829	M065_0.6	7	2836	GCF_002816015.1	Rhabdoviridae	V	Jurona virus nucleoprotein	+	SRSF9
NC_039206.1	NC_039206.1	3530	M065_0.6	7	3537	GCF_002816015.1	Rhabdoviridae	V	Jurona virus nucleoprotein	+	SRSF9
NC_039206.1	NC_039206.1	3554	M065_0.6	7	3561	GCF_002816015.1	Rhabdoviridae	V	Jurona virus nucleoprotein	+	SRSF9
NC_039206.1	NC_039206.1	3705	M065_0.6	7	3712	GCF_002816015.1	Rhabdoviridae	V	Jurona virus nucleoprotein	+	SRSF9
NC_039206.1	NC_039206.1	4017	M065_0.6	7	4024	GCF_002816015.1	Rhabdoviridae	V	Jurona virus nucleoprotein	+	SRSF9
NC_039206.1	NC_039206.1	4468	M065_0.6	7	4475	GCF_002816015.1	Rhabdoviridae	V	Jurona virus nucleoprotein	+	SRSF9
NC_039206.1	NC_039206.1	4891	M065_0.6	7	4898	GCF_002816015.1	Rhabdoviridae	V	Jurona virus nucleoprotein	+	SRSF9
NC_039206.1	NC_039206.1	4984	M065_0.6	7	4991	GCF_002816015.1	Rhabdoviridae	V	Jurona virus nucleoprotein	+	SRSF9
NC_039206.1	NC_039206.1	5041	M065_0.6	7	5048	GCF_002816015.1	Rhabdoviridae	V	Jurona virus nucleoprotein	+	SRSF9
NC_039206.1	NC_039206.1	5112	M065_0.6	7	5119	GCF_002816015.1	Rhabdoviridae	V	Jurona virus nucleoprotein	+	SRSF9
NC_039206.1	NC_039206.1	5395	M065_0.6	7	5402	GCF_002816015.1	Rhabdoviridae	V	Jurona virus nucleoprotein	+	SRSF9
NC_039206.1	NC_039206.1	7906	M065_0.6	7	7913	GCF_002816015.1	Rhabdoviridae	V	Jurona virus nucleoprotein	+	SRSF9
NC_039206.1	NC_039206.1	8673	M065_0.6	7	8680	GCF_002816015.1	Rhabdoviridae	V	Jurona virus nucleoprotein	+	SRSF9
NC_039206.1	NC_039206.1	9374	M065_0.6	7	9381	GCF_002816015.1	Rhabdoviridae	V	Jurona virus nucleoprotein	+	SRSF9
NC_039206.1	NC_039206.1	564	M065_0.6	7	571	GCF_002816015.1	Rhabdoviridae	V	Jurona virus nucleoprotein	-	SRSF9
NC_039206.1	NC_039206.1	1230	M065_0.6	7	1237	GCF_002816015.1	Rhabdoviridae	V	Jurona virus nucleoprotein	-	SRSF9
NC_039206.1	NC_039206.1	1313	M065_0.6	7	1320	GCF_002816015.1	Rhabdoviridae	V	Jurona virus nucleoprotein	-	SRSF9
NC_039206.1	NC_039206.1	5040	M065_0.6	7	5047	GCF_002816015.1	Rhabdoviridae	V	Jurona virus nucleoprotein	-	SRSF9
NC_039206.1	NC_039206.1	5344	M065_0.6	7	5351	GCF_002816015.1	Rhabdoviridae	V	Jurona virus nucleoprotein	-	SRSF9
NC_039206.1	NC_039206.1	5889	M065_0.6	7	5896	GCF_002816015.1	Rhabdoviridae	V	Jurona virus nucleoprotein	-	SRSF9
NC_039206.1	NC_039206.1	7004	M065_0.6	7	7011	GCF_002816015.1	Rhabdoviridae	V	Jurona virus nucleoprotein	-	SRSF9
NC_039206.1	NC_039206.1	7747	M065_0.6	7	7754	GCF_002816015.1	Rhabdoviridae	V	Jurona virus nucleoprotein	-	SRSF9
NC_039206.1	NC_039206.1	8192	M065_0.6	7	8199	GCF_002816015.1	Rhabdoviridae	V	Jurona virus nucleoprotein	-	SRSF9
NC_039206.1	NC_039206.1	8683	M065_0.6	7	8690	GCF_002816015.1	Rhabdoviridae	V	Jurona virus nucleoprotein	-	SRSF9
NC_039206.1	NC_039206.1	10286	M065_0.6	7	10293	GCF_002816015.1	Rhabdoviridae	V	Jurona virus nucleoprotein	-	SRSF9
NC_039206.1	NC_039206.1	10387	M065_0.6	7	10394	GCF_002816015.1	Rhabdoviridae	V	Jurona virus nucleoprotein	-	SRSF9
NC_038299.1	NC_038299.1	247	M065_0.6	7	254	GCF_002816435.1	Hantaviridae	V	Bayou virus isolate HV F0260003	+	SRSF9
NC_038299.1	NC_038299.1	4252	M065_0.6	7	4259	GCF_002816435.1	Hantaviridae	V	Bayou virus isolate HV F0260003	+	SRSF9
NC_038299.1	NC_038299.1	4843	M065_0.6	7	4850	GCF_002816435.1	Hantaviridae	V	Bayou virus isolate HV F0260003	+	SRSF9
NC_038299.1	NC_038299.1	4699	M065_0.6	7	4706	GCF_002816435.1	Hantaviridae	V	Bayou virus isolate HV F0260003	-	SRSF9
NC_038299.1	NC_038299.1	4980	M065_0.6	7	4987	GCF_002816435.1	Hantaviridae	V	Bayou virus isolate HV F0260003	-	SRSF9
NC_038300.1	NC_038300.1	782	M065_0.6	7	789	GCF_002816435.1	Hantaviridae	V	Bayou virus isolate HV F0260003	+	SRSF9
NC_038300.1	NC_038300.1	935	M065_0.6	7	942	GCF_002816435.1	Hantaviridae	V	Bayou virus isolate HV F0260003	+	SRSF9
NC_038300.1	NC_038300.1	2233	M065_0.6	7	2240	GCF_002816435.1	Hantaviridae	V	Bayou virus isolate HV F0260003	+	SRSF9
NC_038300.1	NC_038300.1	116	M065_0.6	7	123	GCF_002816435.1	Hantaviridae	V	Bayou virus isolate HV F0260003	-	SRSF9
NC_038300.1	NC_038300.1	934	M065_0.6	7	941	GCF_002816435.1	Hantaviridae	V	Bayou virus isolate HV F0260003	-	SRSF9
NC_038298.1	NC_038298.1	115	M065_0.6	7	122	GCF_002816435.1	Hantaviridae	V	Bayou virus isolate HV F0260003	+	SRSF9
NC_038298.1	NC_038298.1	397	M065_0.6	7	404	GCF_002816435.1	Hantaviridae	V	Bayou virus isolate HV F0260003	+	SRSF9
NC_038298.1	NC_038298.1	912	M065_0.6	7	919	GCF_002816435.1	Hantaviridae	V	Bayou virus isolate HV F0260003	-	SRSF9
NC_038298.1	NC_038298.1	1173	M065_0.6	7	1180	GCF_002816435.1	Hantaviridae	V	Bayou virus isolate HV F0260003	-	SRSF9
NC_038298.1	NC_038298.1	1521	M065_0.6	7	1528	GCF_002816435.1	Hantaviridae	V	Bayou virus isolate HV F0260003	-	SRSF9
NC_038728.1	NC_038728.1	1057	M065_0.6	7	1064	GCF_002831305.1	Peribunyaviridae	V	Catu virus strain BeH 151 RNA-dependent RNA polymerase gene	+	SRSF9
NC_038728.1	NC_038728.1	1196	M065_0.6	7	1203	GCF_002831305.1	Peribunyaviridae	V	Catu virus strain BeH 151 RNA-dependent RNA polymerase gene	+	SRSF9
NC_038728.1	NC_038728.1	1490	M065_0.6	7	1497	GCF_002831305.1	Peribunyaviridae	V	Catu virus strain BeH 151 RNA-dependent RNA polymerase gene	+	SRSF9
NC_038728.1	NC_038728.1	2366	M065_0.6	7	2373	GCF_002831305.1	Peribunyaviridae	V	Catu virus strain BeH 151 RNA-dependent RNA polymerase gene	+	SRSF9
NC_038728.1	NC_038728.1	2607	M065_0.6	7	2614	GCF_002831305.1	Peribunyaviridae	V	Catu virus strain BeH 151 RNA-dependent RNA polymerase gene	+	SRSF9
NC_038728.1	NC_038728.1	2904	M065_0.6	7	2911	GCF_002831305.1	Peribunyaviridae	V	Catu virus strain BeH 151 RNA-dependent RNA polymerase gene	+	SRSF9
NC_038728.1	NC_038728.1	6684	M065_0.6	7	6691	GCF_002831305.1	Peribunyaviridae	V	Catu virus strain BeH 151 RNA-dependent RNA polymerase gene	+	SRSF9
NC_038727.1	NC_038727.1	480	M065_0.6	7	487	GCF_002831305.1	Peribunyaviridae	V	Catu virus strain BeH 151 RNA-dependent RNA polymerase gene	+	SRSF9
NC_038727.1	NC_038727.1	855	M065_0.6	7	862	GCF_002831305.1	Peribunyaviridae	V	Catu virus strain BeH 151 RNA-dependent RNA polymerase gene	+	SRSF9
NC_038727.1	NC_038727.1	1323	M065_0.6	7	1330	GCF_002831305.1	Peribunyaviridae	V	Catu virus strain BeH 151 RNA-dependent RNA polymerase gene	+	SRSF9
NC_038727.1	NC_038727.1	1898	M065_0.6	7	1905	GCF_002831305.1	Peribunyaviridae	V	Catu virus strain BeH 151 RNA-dependent RNA polymerase gene	+	SRSF9
NC_038727.1	NC_038727.1	1902	M065_0.6	7	1909	GCF_002831305.1	Peribunyaviridae	V	Catu virus strain BeH 151 RNA-dependent RNA polymerase gene	+	SRSF9
NC_038727.1	NC_038727.1	2092	M065_0.6	7	2099	GCF_002831305.1	Peribunyaviridae	V	Catu virus strain BeH 151 RNA-dependent RNA polymerase gene	+	SRSF9
NC_038727.1	NC_038727.1	3578	M065_0.6	7	3585	GCF_002831305.1	Peribunyaviridae	V	Catu virus strain BeH 151 RNA-dependent RNA polymerase gene	+	SRSF9
NC_038727.1	NC_038727.1	4281	M065_0.6	7	4288	GCF_002831305.1	Peribunyaviridae	V	Catu virus strain BeH 151 RNA-dependent RNA polymerase gene	+	SRSF9
NC_038727.1	NC_038727.1	2179	M065_0.6	7	2186	GCF_002831305.1	Peribunyaviridae	V	Catu virus strain BeH 151 RNA-dependent RNA polymerase gene	-	SRSF9
NC_039223.1	NC_039223.1	202	M065_0.6	7	209	GCF_002834085.1	Paramyxoviridae	V	Newcastle disease virus isolate JSD0812	+	SRSF9
NC_039223.1	NC_039223.1	1404	M065_0.6	7	1411	GCF_002834085.1	Paramyxoviridae	V	Newcastle disease virus isolate JSD0812	+	SRSF9
NC_039223.1	NC_039223.1	2363	M065_0.6	7	2370	GCF_002834085.1	Paramyxoviridae	V	Newcastle disease virus isolate JSD0812	+	SRSF9
NC_039223.1	NC_039223.1	2451	M065_0.6	7	2458	GCF_002834085.1	Paramyxoviridae	V	Newcastle disease virus isolate JSD0812	+	SRSF9
NC_039223.1	NC_039223.1	4879	M065_0.6	7	4886	GCF_002834085.1	Paramyxoviridae	V	Newcastle disease virus isolate JSD0812	+	SRSF9
NC_039223.1	NC_039223.1	7233	M065_0.6	7	7240	GCF_002834085.1	Paramyxoviridae	V	Newcastle disease virus isolate JSD0812	+	SRSF9
NC_039223.1	NC_039223.1	7322	M065_0.6	7	7329	GCF_002834085.1	Paramyxoviridae	V	Newcastle disease virus isolate JSD0812	+	SRSF9
NC_039223.1	NC_039223.1	7474	M065_0.6	7	7481	GCF_002834085.1	Paramyxoviridae	V	Newcastle disease virus isolate JSD0812	+	SRSF9
NC_039223.1	NC_039223.1	9108	M065_0.6	7	9115	GCF_002834085.1	Paramyxoviridae	V	Newcastle disease virus isolate JSD0812	+	SRSF9
NC_039223.1	NC_039223.1	10772	M065_0.6	7	10779	GCF_002834085.1	Paramyxoviridae	V	Newcastle disease virus isolate JSD0812	+	SRSF9
NC_039223.1	NC_039223.1	11511	M065_0.6	7	11518	GCF_002834085.1	Paramyxoviridae	V	Newcastle disease virus isolate JSD0812	+	SRSF9
NC_039223.1	NC_039223.1	13719	M065_0.6	7	13726	GCF_002834085.1	Paramyxoviridae	V	Newcastle disease virus isolate JSD0812	+	SRSF9
NC_039223.1	NC_039223.1	14309	M065_0.6	7	14316	GCF_002834085.1	Paramyxoviridae	V	Newcastle disease virus isolate JSD0812	+	SRSF9
NC_039223.1	NC_039223.1	4253	M065_0.6	7	4260	GCF_002834085.1	Paramyxoviridae	V	Newcastle disease virus isolate JSD0812	-	SRSF9
NC_039223.1	NC_039223.1	6531	M065_0.6	7	6538	GCF_002834085.1	Paramyxoviridae	V	Newcastle disease virus isolate JSD0812	-	SRSF9
NC_039223.1	NC_039223.1	10345	M065_0.6	7	10352	GCF_002834085.1	Paramyxoviridae	V	Newcastle disease virus isolate JSD0812	-	SRSF9
NC_039223.1	NC_039223.1	10443	M065_0.6	7	10450	GCF_002834085.1	Paramyxoviridae	V	Newcastle disease virus isolate JSD0812	-	SRSF9
NC_039223.1	NC_039223.1	12203	M065_0.6	7	12210	GCF_002834085.1	Paramyxoviridae	V	Newcastle disease virus isolate JSD0812	-	SRSF9
NC_039223.1	NC_039223.1	13009	M065_0.6	7	13016	GCF_002834085.1	Paramyxoviridae	V	Newcastle disease virus isolate JSD0812	-	SRSF9
NC_039223.1	NC_039223.1	13069	M065_0.6	7	13076	GCF_002834085.1	Paramyxoviridae	V	Newcastle disease virus isolate JSD0812	-	SRSF9
NC_039223.1	NC_039223.1	13649	M065_0.6	7	13656	GCF_002834085.1	Paramyxoviridae	V	Newcastle disease virus isolate JSD0812	-	SRSF9
NC_039223.1	NC_039223.1	14442	M065_0.6	7	14449	GCF_002834085.1	Paramyxoviridae	V	Newcastle disease virus isolate JSD0812	-	SRSF9
NC_039223.1	NC_039223.1	14833	M065_0.6	7	14840	GCF_002834085.1	Paramyxoviridae	V	Newcastle disease virus isolate JSD0812	-	SRSF9
NC_043450.1	NC_043450.1	623	M065_0.6	7	630	GCF_003087855.1	Phenuiviridae	V	Severe fever with thrombocytopenia syndrome virus strain HNXH	+	SRSF9
NC_043450.1	NC_043450.1	1924	M065_0.6	7	1931	GCF_003087855.1	Phenuiviridae	V	Severe fever with thrombocytopenia syndrome virus strain HNXH	+	SRSF9
NC_043450.1	NC_043450.1	2069	M065_0.6	7	2076	GCF_003087855.1	Phenuiviridae	V	Severe fever with thrombocytopenia syndrome virus strain HNXH	+	SRSF9
NC_043450.1	NC_043450.1	2110	M065_0.6	7	2117	GCF_003087855.1	Phenuiviridae	V	Severe fever with thrombocytopenia syndrome virus strain HNXH	+	SRSF9
NC_043450.1	NC_043450.1	2186	M065_0.6	7	2193	GCF_003087855.1	Phenuiviridae	V	Severe fever with thrombocytopenia syndrome virus strain HNXH	+	SRSF9
NC_043450.1	NC_043450.1	2473	M065_0.6	7	2480	GCF_003087855.1	Phenuiviridae	V	Severe fever with thrombocytopenia syndrome virus strain HNXH	+	SRSF9
NC_043450.1	NC_043450.1	2689	M065_0.6	7	2696	GCF_003087855.1	Phenuiviridae	V	Severe fever with thrombocytopenia syndrome virus strain HNXH	+	SRSF9
NC_043450.1	NC_043450.1	3146	M065_0.6	7	3153	GCF_003087855.1	Phenuiviridae	V	Severe fever with thrombocytopenia syndrome virus strain HNXH	+	SRSF9
NC_043450.1	NC_043450.1	3190	M065_0.6	7	3197	GCF_003087855.1	Phenuiviridae	V	Severe fever with thrombocytopenia syndrome virus strain HNXH	+	SRSF9
NC_043450.1	NC_043450.1	3854	M065_0.6	7	3861	GCF_003087855.1	Phenuiviridae	V	Severe fever with thrombocytopenia syndrome virus strain HNXH	+	SRSF9
NC_043450.1	NC_043450.1	3989	M065_0.6	7	3996	GCF_003087855.1	Phenuiviridae	V	Severe fever with thrombocytopenia syndrome virus strain HNXH	+	SRSF9
NC_043450.1	NC_043450.1	4081	M065_0.6	7	4088	GCF_003087855.1	Phenuiviridae	V	Severe fever with thrombocytopenia syndrome virus strain HNXH	+	SRSF9
NC_043450.1	NC_043450.1	6083	M065_0.6	7	6090	GCF_003087855.1	Phenuiviridae	V	Severe fever with thrombocytopenia syndrome virus strain HNXH	+	SRSF9
NC_043450.1	NC_043450.1	615	M065_0.6	7	622	GCF_003087855.1	Phenuiviridae	V	Severe fever with thrombocytopenia syndrome virus strain HNXH	-	SRSF9
NC_043450.1	NC_043450.1	959	M065_0.6	7	966	GCF_003087855.1	Phenuiviridae	V	Severe fever with thrombocytopenia syndrome virus strain HNXH	-	SRSF9
NC_043450.1	NC_043450.1	1370	M065_0.6	7	1377	GCF_003087855.1	Phenuiviridae	V	Severe fever with thrombocytopenia syndrome virus strain HNXH	-	SRSF9
NC_043450.1	NC_043450.1	2182	M065_0.6	7	2189	GCF_003087855.1	Phenuiviridae	V	Severe fever with thrombocytopenia syndrome virus strain HNXH	-	SRSF9
NC_043450.1	NC_043450.1	3086	M065_0.6	7	3093	GCF_003087855.1	Phenuiviridae	V	Severe fever with thrombocytopenia syndrome virus strain HNXH	-	SRSF9
NC_043450.1	NC_043450.1	3714	M065_0.6	7	3721	GCF_003087855.1	Phenuiviridae	V	Severe fever with thrombocytopenia syndrome virus strain HNXH	-	SRSF9
NC_043451.1	NC_043451.1	685	M065_0.6	7	692	GCF_003087855.1	Phenuiviridae	V	Severe fever with thrombocytopenia syndrome virus strain HNXH	+	SRSF9
NC_043451.1	NC_043451.1	721	M065_0.6	7	728	GCF_003087855.1	Phenuiviridae	V	Severe fever with thrombocytopenia syndrome virus strain HNXH	+	SRSF9
NC_043451.1	NC_043451.1	1536	M065_0.6	7	1543	GCF_003087855.1	Phenuiviridae	V	Severe fever with thrombocytopenia syndrome virus strain HNXH	+	SRSF9
NC_043451.1	NC_043451.1	1747	M065_0.6	7	1754	GCF_003087855.1	Phenuiviridae	V	Severe fever with thrombocytopenia syndrome virus strain HNXH	+	SRSF9
NC_043451.1	NC_043451.1	2503	M065_0.6	7	2510	GCF_003087855.1	Phenuiviridae	V	Severe fever with thrombocytopenia syndrome virus strain HNXH	+	SRSF9
NC_043451.1	NC_043451.1	2999	M065_0.6	7	3006	GCF_003087855.1	Phenuiviridae	V	Severe fever with thrombocytopenia syndrome virus strain HNXH	+	SRSF9
NC_043451.1	NC_043451.1	1093	M065_0.6	7	1100	GCF_003087855.1	Phenuiviridae	V	Severe fever with thrombocytopenia syndrome virus strain HNXH	-	SRSF9
NC_043452.1	NC_043452.1	1082	M065_0.6	7	1089	GCF_003087855.1	Phenuiviridae	V	Severe fever with thrombocytopenia syndrome virus strain HNXH	+	SRSF9
NC_043452.1	NC_043452.1	131	M065_0.6	7	138	GCF_003087855.1	Phenuiviridae	V	Severe fever with thrombocytopenia syndrome virus strain HNXH	-	SRSF9
NC_043452.1	NC_043452.1	158	M065_0.6	7	165	GCF_003087855.1	Phenuiviridae	V	Severe fever with thrombocytopenia syndrome virus strain HNXH	-	SRSF9
NC_043452.1	NC_043452.1	1603	M065_0.6	7	1610	GCF_003087855.1	Phenuiviridae	V	Severe fever with thrombocytopenia syndrome virus strain HNXH	-	SRSF9
NC_043580.1	NC_043580.1	298	M065_0.6	7	305	GCF_004789555.1	Peribunyaviridae	V	Batai virus strain MS50	+	SRSF9
NC_043580.1	NC_043580.1	844	M065_0.6	7	851	GCF_004789555.1	Peribunyaviridae	V	Batai virus strain MS50	+	SRSF9
NC_043580.1	NC_043580.1	1314	M065_0.6	7	1321	GCF_004789555.1	Peribunyaviridae	V	Batai virus strain MS50	+	SRSF9
NC_043580.1	NC_043580.1	2862	M065_0.6	7	2869	GCF_004789555.1	Peribunyaviridae	V	Batai virus strain MS50	+	SRSF9
NC_043580.1	NC_043580.1	3358	M065_0.6	7	3365	GCF_004789555.1	Peribunyaviridae	V	Batai virus strain MS50	+	SRSF9
NC_043580.1	NC_043580.1	6373	M065_0.6	7	6380	GCF_004789555.1	Peribunyaviridae	V	Batai virus strain MS50	+	SRSF9
NC_043580.1	NC_043580.1	1591	M065_0.6	7	1598	GCF_004789555.1	Peribunyaviridae	V	Batai virus strain MS50	-	SRSF9
NC_043579.1	NC_043579.1	944	M065_0.6	7	951	GCF_004789555.1	Peribunyaviridae	V	Batai virus strain MS50	+	SRSF9
NC_043579.1	NC_043579.1	1703	M065_0.6	7	1710	GCF_004789555.1	Peribunyaviridae	V	Batai virus strain MS50	+	SRSF9
NC_043579.1	NC_043579.1	1716	M065_0.6	7	1723	GCF_004789555.1	Peribunyaviridae	V	Batai virus strain MS50	+	SRSF9
NC_043579.1	NC_043579.1	3668	M065_0.6	7	3675	GCF_004789555.1	Peribunyaviridae	V	Batai virus strain MS50	+	SRSF9
NC_043581.1	NC_043581.1	575	M065_0.6	7	582	GCF_004789555.1	Peribunyaviridae	V	Batai virus strain MS50	+	SRSF9
NC_043581.1	NC_043581.1	633	M065_0.6	7	640	GCF_004789555.1	Peribunyaviridae	V	Batai virus strain MS50	+	SRSF9
NC_043587.1	NC_043587.1	299	M065_0.6	7	306	GCF_004789595.1	Peribunyaviridae	V	Ilesha virus strain R5964	+	SRSF9
NC_043587.1	NC_043587.1	1508	M065_0.6	7	1515	GCF_004789595.1	Peribunyaviridae	V	Ilesha virus strain R5964	+	SRSF9
NC_043587.1	NC_043587.1	1766	M065_0.6	7	1773	GCF_004789595.1	Peribunyaviridae	V	Ilesha virus strain R5964	+	SRSF9
NC_043587.1	NC_043587.1	5318	M065_0.6	7	5325	GCF_004789595.1	Peribunyaviridae	V	Ilesha virus strain R5964	+	SRSF9
NC_043586.1	NC_043586.1	1350	M065_0.6	7	1357	GCF_004789595.1	Peribunyaviridae	V	Ilesha virus strain R5964	+	SRSF9
NC_043586.1	NC_043586.1	3825	M065_0.6	7	3832	GCF_004789595.1	Peribunyaviridae	V	Ilesha virus strain R5964	+	SRSF9
NC_043586.1	NC_043586.1	587	M065_0.6	7	594	GCF_004789595.1	Peribunyaviridae	V	Ilesha virus strain R5964	-	SRSF9
NC_043586.1	NC_043586.1	1927	M065_0.6	7	1934	GCF_004789595.1	Peribunyaviridae	V	Ilesha virus strain R5964	-	SRSF9
NC_043588.1	NC_043588.1	885	M065_0.6	7	892	GCF_004789635.1	Peribunyaviridae	V	Ingwavuma virus isolate SA An 4165 RNA polymerase gene	+	SRSF9
NC_043588.1	NC_043588.1	1090	M065_0.6	7	1097	GCF_004789635.1	Peribunyaviridae	V	Ingwavuma virus isolate SA An 4165 RNA polymerase gene	+	SRSF9
NC_043588.1	NC_043588.1	1229	M065_0.6	7	1236	GCF_004789635.1	Peribunyaviridae	V	Ingwavuma virus isolate SA An 4165 RNA polymerase gene	+	SRSF9
NC_043588.1	NC_043588.1	1289	M065_0.6	7	1296	GCF_004789635.1	Peribunyaviridae	V	Ingwavuma virus isolate SA An 4165 RNA polymerase gene	+	SRSF9
NC_043588.1	NC_043588.1	3141	M065_0.6	7	3148	GCF_004789635.1	Peribunyaviridae	V	Ingwavuma virus isolate SA An 4165 RNA polymerase gene	+	SRSF9
NC_043588.1	NC_043588.1	5087	M065_0.6	7	5094	GCF_004789635.1	Peribunyaviridae	V	Ingwavuma virus isolate SA An 4165 RNA polymerase gene	+	SRSF9
NC_043588.1	NC_043588.1	5750	M065_0.6	7	5757	GCF_004789635.1	Peribunyaviridae	V	Ingwavuma virus isolate SA An 4165 RNA polymerase gene	+	SRSF9
NC_043588.1	NC_043588.1	5833	M065_0.6	7	5840	GCF_004789635.1	Peribunyaviridae	V	Ingwavuma virus isolate SA An 4165 RNA polymerase gene	+	SRSF9
NC_043588.1	NC_043588.1	6810	M065_0.6	7	6817	GCF_004789635.1	Peribunyaviridae	V	Ingwavuma virus isolate SA An 4165 RNA polymerase gene	+	SRSF9
NC_043588.1	NC_043588.1	2750	M065_0.6	7	2757	GCF_004789635.1	Peribunyaviridae	V	Ingwavuma virus isolate SA An 4165 RNA polymerase gene	-	SRSF9
NC_043589.1	NC_043589.1	240	M065_0.6	7	247	GCF_004789635.1	Peribunyaviridae	V	Ingwavuma virus isolate SA An 4165 RNA polymerase gene	+	SRSF9
NC_043589.1	NC_043589.1	2531	M065_0.6	7	2538	GCF_004789635.1	Peribunyaviridae	V	Ingwavuma virus isolate SA An 4165 RNA polymerase gene	+	SRSF9
NC_043589.1	NC_043589.1	3611	M065_0.6	7	3618	GCF_004789635.1	Peribunyaviridae	V	Ingwavuma virus isolate SA An 4165 RNA polymerase gene	+	SRSF9
NC_043590.1	NC_043590.1	960	M065_0.6	7	967	GCF_004789635.1	Peribunyaviridae	V	Ingwavuma virus isolate SA An 4165 RNA polymerase gene	+	SRSF9
NC_043607.1	NC_043607.1	1222	M065_0.6	7	1229	GCF_004789815.1	Peribunyaviridae	V	Tataguine virus strain H9963 RNA-dependent RNA polymerase gene	+	SRSF9
NC_043607.1	NC_043607.1	3500	M065_0.6	7	3507	GCF_004789815.1	Peribunyaviridae	V	Tataguine virus strain H9963 RNA-dependent RNA polymerase gene	+	SRSF9
NC_043607.1	NC_043607.1	6509	M065_0.6	7	6516	GCF_004789815.1	Peribunyaviridae	V	Tataguine virus strain H9963 RNA-dependent RNA polymerase gene	+	SRSF9
NC_043608.1	NC_043608.1	104	M065_0.6	7	111	GCF_004789815.1	Peribunyaviridae	V	Tataguine virus strain H9963 RNA-dependent RNA polymerase gene	+	SRSF9
NC_043608.1	NC_043608.1	1877	M065_0.6	7	1884	GCF_004789815.1	Peribunyaviridae	V	Tataguine virus strain H9963 RNA-dependent RNA polymerase gene	+	SRSF9
NC_043608.1	NC_043608.1	2260	M065_0.6	7	2267	GCF_004789815.1	Peribunyaviridae	V	Tataguine virus strain H9963 RNA-dependent RNA polymerase gene	+	SRSF9
NC_043608.1	NC_043608.1	3860	M065_0.6	7	3867	GCF_004789815.1	Peribunyaviridae	V	Tataguine virus strain H9963 RNA-dependent RNA polymerase gene	+	SRSF9
NC_043608.1	NC_043608.1	4186	M065_0.6	7	4193	GCF_004789815.1	Peribunyaviridae	V	Tataguine virus strain H9963 RNA-dependent RNA polymerase gene	+	SRSF9
NC_043608.1	NC_043608.1	3098	M065_0.6	7	3105	GCF_004789815.1	Peribunyaviridae	V	Tataguine virus strain H9963 RNA-dependent RNA polymerase gene	-	SRSF9
NC_043608.1	NC_043608.1	3687	M065_0.6	7	3694	GCF_004789815.1	Peribunyaviridae	V	Tataguine virus strain H9963 RNA-dependent RNA polymerase gene	-	SRSF9
NC_043617.1	NC_043617.1	843	M065_0.6	7	850	GCF_004789975.1	Peribunyaviridae	V	Fort Sherman virus strain 86MSP18	+	SRSF9
NC_043617.1	NC_043617.1	1232	M065_0.6	7	1239	GCF_004789975.1	Peribunyaviridae	V	Fort Sherman virus strain 86MSP18	+	SRSF9
NC_043617.1	NC_043617.1	1506	M065_0.6	7	1513	GCF_004789975.1	Peribunyaviridae	V	Fort Sherman virus strain 86MSP18	+	SRSF9
NC_043617.1	NC_043617.1	2861	M065_0.6	7	2868	GCF_004789975.1	Peribunyaviridae	V	Fort Sherman virus strain 86MSP18	+	SRSF9
NC_043617.1	NC_043617.1	6495	M065_0.6	7	6502	GCF_004789975.1	Peribunyaviridae	V	Fort Sherman virus strain 86MSP18	+	SRSF9
NC_043617.1	NC_043617.1	1893	M065_0.6	7	1900	GCF_004789975.1	Peribunyaviridae	V	Fort Sherman virus strain 86MSP18	-	SRSF9
NC_043617.1	NC_043617.1	3036	M065_0.6	7	3043	GCF_004789975.1	Peribunyaviridae	V	Fort Sherman virus strain 86MSP18	-	SRSF9
NC_043617.1	NC_043617.1	5407	M065_0.6	7	5414	GCF_004789975.1	Peribunyaviridae	V	Fort Sherman virus strain 86MSP18	-	SRSF9
NC_043615.1	NC_043615.1	1097	M065_0.6	7	1104	GCF_004789975.1	Peribunyaviridae	V	Fort Sherman virus strain 86MSP18	+	SRSF9
NC_043615.1	NC_043615.1	1346	M065_0.6	7	1353	GCF_004789975.1	Peribunyaviridae	V	Fort Sherman virus strain 86MSP18	+	SRSF9
NC_043615.1	NC_043615.1	1907	M065_0.6	7	1914	GCF_004789975.1	Peribunyaviridae	V	Fort Sherman virus strain 86MSP18	-	SRSF9
NC_043616.1	NC_043616.1	637	M065_0.6	7	644	GCF_004789975.1	Peribunyaviridae	V	Fort Sherman virus strain 86MSP18	+	SRSF9
NC_043616.1	NC_043616.1	707	M065_0.6	7	714	GCF_004789975.1	Peribunyaviridae	V	Fort Sherman virus strain 86MSP18	+	SRSF9
NC_043618.1	NC_043618.1	137	M065_0.6	7	144	GCF_004789995.1	Peribunyaviridae	V	Cache Valley virus strain 6V633	+	SRSF9
NC_043618.1	NC_043618.1	1231	M065_0.6	7	1238	GCF_004789995.1	Peribunyaviridae	V	Cache Valley virus strain 6V633	+	SRSF9
NC_043618.1	NC_043618.1	1763	M065_0.6	7	1770	GCF_004789995.1	Peribunyaviridae	V	Cache Valley virus strain 6V633	+	SRSF9
NC_043618.1	NC_043618.1	2383	M065_0.6	7	2390	GCF_004789995.1	Peribunyaviridae	V	Cache Valley virus strain 6V633	+	SRSF9
NC_043618.1	NC_043618.1	5002	M065_0.6	7	5009	GCF_004789995.1	Peribunyaviridae	V	Cache Valley virus strain 6V633	+	SRSF9
NC_043618.1	NC_043618.1	5403	M065_0.6	7	5410	GCF_004789995.1	Peribunyaviridae	V	Cache Valley virus strain 6V633	+	SRSF9
NC_043618.1	NC_043618.1	5831	M065_0.6	7	5838	GCF_004789995.1	Peribunyaviridae	V	Cache Valley virus strain 6V633	+	SRSF9
NC_043618.1	NC_043618.1	6499	M065_0.6	7	6506	GCF_004789995.1	Peribunyaviridae	V	Cache Valley virus strain 6V633	+	SRSF9
NC_043619.1	NC_043619.1	1097	M065_0.6	7	1104	GCF_004789995.1	Peribunyaviridae	V	Cache Valley virus strain 6V633	+	SRSF9
NC_043619.1	NC_043619.1	1907	M065_0.6	7	1914	GCF_004789995.1	Peribunyaviridae	V	Cache Valley virus strain 6V633	-	SRSF9
NC_043629.1	NC_043629.1	891	M065_0.6	7	898	GCF_004790075.1	Peribunyaviridae	V	Keystone virus strain B64-5587.05	+	SRSF9
NC_043629.1	NC_043629.1	1181	M065_0.6	7	1188	GCF_004790075.1	Peribunyaviridae	V	Keystone virus strain B64-5587.05	+	SRSF9
NC_043629.1	NC_043629.1	3561	M065_0.6	7	3568	GCF_004790075.1	Peribunyaviridae	V	Keystone virus strain B64-5587.05	+	SRSF9
NC_043629.1	NC_043629.1	4034	M065_0.6	7	4041	GCF_004790075.1	Peribunyaviridae	V	Keystone virus strain B64-5587.05	+	SRSF9
NC_043629.1	NC_043629.1	398	M065_0.6	7	405	GCF_004790075.1	Peribunyaviridae	V	Keystone virus strain B64-5587.05	-	SRSF9
NC_043629.1	NC_043629.1	2971	M065_0.6	7	2978	GCF_004790075.1	Peribunyaviridae	V	Keystone virus strain B64-5587.05	-	SRSF9
NC_043627.1	NC_043627.1	1482	M065_0.6	7	1489	GCF_004790075.1	Peribunyaviridae	V	Keystone virus strain B64-5587.05	+	SRSF9
NC_043627.1	NC_043627.1	1557	M065_0.6	7	1564	GCF_004790075.1	Peribunyaviridae	V	Keystone virus strain B64-5587.05	+	SRSF9
NC_043627.1	NC_043627.1	3747	M065_0.6	7	3754	GCF_004790075.1	Peribunyaviridae	V	Keystone virus strain B64-5587.05	+	SRSF9
NC_043627.1	NC_043627.1	4401	M065_0.6	7	4408	GCF_004790075.1	Peribunyaviridae	V	Keystone virus strain B64-5587.05	-	SRSF9
NC_043628.1	NC_043628.1	250	M065_0.6	7	257	GCF_004790075.1	Peribunyaviridae	V	Keystone virus strain B64-5587.05	+	SRSF9
NC_043628.1	NC_043628.1	655	M065_0.6	7	662	GCF_004790075.1	Peribunyaviridae	V	Keystone virus strain B64-5587.05	+	SRSF9
NC_043634.1	NC_043634.1	1240	M065_0.6	7	1247	GCF_004790135.1	Peribunyaviridae	V	Melao virus strain TRVL 9375	+	SRSF9
NC_043634.1	NC_043634.1	3560	M065_0.6	7	3567	GCF_004790135.1	Peribunyaviridae	V	Melao virus strain TRVL 9375	+	SRSF9
NC_043634.1	NC_043634.1	3578	M065_0.6	7	3585	GCF_004790135.1	Peribunyaviridae	V	Melao virus strain TRVL 9375	+	SRSF9
NC_043634.1	NC_043634.1	6317	M065_0.6	7	6324	GCF_004790135.1	Peribunyaviridae	V	Melao virus strain TRVL 9375	+	SRSF9
NC_043634.1	NC_043634.1	2399	M065_0.6	7	2406	GCF_004790135.1	Peribunyaviridae	V	Melao virus strain TRVL 9375	-	SRSF9
NC_043633.1	NC_043633.1	3059	M065_0.6	7	3066	GCF_004790135.1	Peribunyaviridae	V	Melao virus strain TRVL 9375	+	SRSF9
NC_043633.1	NC_043633.1	3870	M065_0.6	7	3877	GCF_004790135.1	Peribunyaviridae	V	Melao virus strain TRVL 9375	+	SRSF9
NC_043633.1	NC_043633.1	4193	M065_0.6	7	4200	GCF_004790135.1	Peribunyaviridae	V	Melao virus strain TRVL 9375	+	SRSF9
NC_043633.1	NC_043633.1	4377	M065_0.6	7	4384	GCF_004790135.1	Peribunyaviridae	V	Melao virus strain TRVL 9375	-	SRSF9
NC_043635.1	NC_043635.1	651	M065_0.6	7	658	GCF_004790135.1	Peribunyaviridae	V	Melao virus strain TRVL 9375	+	SRSF9
NC_043635.1	NC_043635.1	687	M065_0.6	7	694	GCF_004790135.1	Peribunyaviridae	V	Melao virus strain TRVL 9375	+	SRSF9
NC_043635.1	NC_043635.1	215	M065_0.6	7	222	GCF_004790135.1	Peribunyaviridae	V	Melao virus strain TRVL 9375	-	SRSF9
NC_043692.1	NC_043692.1	1201	M065_0.6	7	1208	GCF_006298125.1	Peribunyaviridae	V	Tacaiuma orthobunyavirus strain BeAn73 RNA-dependent RNA polymerase gene	+	SRSF9
NC_043692.1	NC_043692.1	5637	M065_0.6	7	5644	GCF_006298125.1	Peribunyaviridae	V	Tacaiuma orthobunyavirus strain BeAn73 RNA-dependent RNA polymerase gene	+	SRSF9
NC_043692.1	NC_043692.1	6482	M065_0.6	7	6489	GCF_006298125.1	Peribunyaviridae	V	Tacaiuma orthobunyavirus strain BeAn73 RNA-dependent RNA polymerase gene	+	SRSF9
NC_043692.1	NC_043692.1	6607	M065_0.6	7	6614	GCF_006298125.1	Peribunyaviridae	V	Tacaiuma orthobunyavirus strain BeAn73 RNA-dependent RNA polymerase gene	+	SRSF9
NC_043692.1	NC_043692.1	2947	M065_0.6	7	2954	GCF_006298125.1	Peribunyaviridae	V	Tacaiuma orthobunyavirus strain BeAn73 RNA-dependent RNA polymerase gene	-	SRSF9
NC_043694.1	NC_043694.1	1927	M065_0.6	7	1934	GCF_006298125.1	Peribunyaviridae	V	Tacaiuma orthobunyavirus strain BeAn73 RNA-dependent RNA polymerase gene	+	SRSF9
NC_043694.1	NC_043694.1	799	M065_0.6	7	806	GCF_006298125.1	Peribunyaviridae	V	Tacaiuma orthobunyavirus strain BeAn73 RNA-dependent RNA polymerase gene	-	SRSF9
NC_043694.1	NC_043694.1	1682	M065_0.6	7	1689	GCF_006298125.1	Peribunyaviridae	V	Tacaiuma orthobunyavirus strain BeAn73 RNA-dependent RNA polymerase gene	-	SRSF9
NC_043694.1	NC_043694.1	3755	M065_0.6	7	3762	GCF_006298125.1	Peribunyaviridae	V	Tacaiuma orthobunyavirus strain BeAn73 RNA-dependent RNA polymerase gene	-	SRSF9
NC_019843.3	NC_019843.3	427	M065_0.6	7	434	GCF_000901155.1	Coronaviridae	IV	Middle East respiratory syndrome-related coronavirus isolate HCoV-EMC/2012	+	SRSF9
NC_019843.3	NC_019843.3	786	M065_0.6	7	793	GCF_000901155.1	Coronaviridae	IV	Middle East respiratory syndrome-related coronavirus isolate HCoV-EMC/2012	+	SRSF9
NC_019843.3	NC_019843.3	934	M065_0.6	7	941	GCF_000901155.1	Coronaviridae	IV	Middle East respiratory syndrome-related coronavirus isolate HCoV-EMC/2012	+	SRSF9
NC_019843.3	NC_019843.3	1145	M065_0.6	7	1152	GCF_000901155.1	Coronaviridae	IV	Middle East respiratory syndrome-related coronavirus isolate HCoV-EMC/2012	+	SRSF9
NC_019843.3	NC_019843.3	4032	M065_0.6	7	4039	GCF_000901155.1	Coronaviridae	IV	Middle East respiratory syndrome-related coronavirus isolate HCoV-EMC/2012	+	SRSF9
NC_019843.3	NC_019843.3	4994	M065_0.6	7	5001	GCF_000901155.1	Coronaviridae	IV	Middle East respiratory syndrome-related coronavirus isolate HCoV-EMC/2012	+	SRSF9
NC_019843.3	NC_019843.3	5088	M065_0.6	7	5095	GCF_000901155.1	Coronaviridae	IV	Middle East respiratory syndrome-related coronavirus isolate HCoV-EMC/2012	+	SRSF9
NC_019843.3	NC_019843.3	6261	M065_0.6	7	6268	GCF_000901155.1	Coronaviridae	IV	Middle East respiratory syndrome-related coronavirus isolate HCoV-EMC/2012	+	SRSF9
NC_019843.3	NC_019843.3	8365	M065_0.6	7	8372	GCF_000901155.1	Coronaviridae	IV	Middle East respiratory syndrome-related coronavirus isolate HCoV-EMC/2012	+	SRSF9
NC_019843.3	NC_019843.3	8995	M065_0.6	7	9002	GCF_000901155.1	Coronaviridae	IV	Middle East respiratory syndrome-related coronavirus isolate HCoV-EMC/2012	+	SRSF9
NC_019843.3	NC_019843.3	11739	M065_0.6	7	11746	GCF_000901155.1	Coronaviridae	IV	Middle East respiratory syndrome-related coronavirus isolate HCoV-EMC/2012	+	SRSF9
NC_019843.3	NC_019843.3	15809	M065_0.6	7	15816	GCF_000901155.1	Coronaviridae	IV	Middle East respiratory syndrome-related coronavirus isolate HCoV-EMC/2012	+	SRSF9
NC_019843.3	NC_019843.3	15873	M065_0.6	7	15880	GCF_000901155.1	Coronaviridae	IV	Middle East respiratory syndrome-related coronavirus isolate HCoV-EMC/2012	+	SRSF9
NC_019843.3	NC_019843.3	16706	M065_0.6	7	16713	GCF_000901155.1	Coronaviridae	IV	Middle East respiratory syndrome-related coronavirus isolate HCoV-EMC/2012	+	SRSF9
NC_019843.3	NC_019843.3	19445	M065_0.6	7	19452	GCF_000901155.1	Coronaviridae	IV	Middle East respiratory syndrome-related coronavirus isolate HCoV-EMC/2012	+	SRSF9
NC_019843.3	NC_019843.3	19476	M065_0.6	7	19483	GCF_000901155.1	Coronaviridae	IV	Middle East respiratory syndrome-related coronavirus isolate HCoV-EMC/2012	+	SRSF9
NC_019843.3	NC_019843.3	20565	M065_0.6	7	20572	GCF_000901155.1	Coronaviridae	IV	Middle East respiratory syndrome-related coronavirus isolate HCoV-EMC/2012	+	SRSF9
NC_019843.3	NC_019843.3	21207	M065_0.6	7	21214	GCF_000901155.1	Coronaviridae	IV	Middle East respiratory syndrome-related coronavirus isolate HCoV-EMC/2012	+	SRSF9
NC_019843.3	NC_019843.3	26090	M065_0.6	7	26097	GCF_000901155.1	Coronaviridae	IV	Middle East respiratory syndrome-related coronavirus isolate HCoV-EMC/2012	+	SRSF9
NC_019843.3	NC_019843.3	28915	M065_0.6	7	28922	GCF_000901155.1	Coronaviridae	IV	Middle East respiratory syndrome-related coronavirus isolate HCoV-EMC/2012	+	SRSF9
NC_019843.3	NC_019843.3	1155	M065_0.6	7	1162	GCF_000901155.1	Coronaviridae	IV	Middle East respiratory syndrome-related coronavirus isolate HCoV-EMC/2012	-	SRSF9
NC_019843.3	NC_019843.3	2269	M065_0.6	7	2276	GCF_000901155.1	Coronaviridae	IV	Middle East respiratory syndrome-related coronavirus isolate HCoV-EMC/2012	-	SRSF9
NC_019843.3	NC_019843.3	3488	M065_0.6	7	3495	GCF_000901155.1	Coronaviridae	IV	Middle East respiratory syndrome-related coronavirus isolate HCoV-EMC/2012	-	SRSF9
NC_019843.3	NC_019843.3	4522	M065_0.6	7	4529	GCF_000901155.1	Coronaviridae	IV	Middle East respiratory syndrome-related coronavirus isolate HCoV-EMC/2012	-	SRSF9
NC_019843.3	NC_019843.3	8917	M065_0.6	7	8924	GCF_000901155.1	Coronaviridae	IV	Middle East respiratory syndrome-related coronavirus isolate HCoV-EMC/2012	-	SRSF9
NC_019843.3	NC_019843.3	9478	M065_0.6	7	9485	GCF_000901155.1	Coronaviridae	IV	Middle East respiratory syndrome-related coronavirus isolate HCoV-EMC/2012	-	SRSF9
NC_019843.3	NC_019843.3	11827	M065_0.6	7	11834	GCF_000901155.1	Coronaviridae	IV	Middle East respiratory syndrome-related coronavirus isolate HCoV-EMC/2012	-	SRSF9
NC_019843.3	NC_019843.3	13851	M065_0.6	7	13858	GCF_000901155.1	Coronaviridae	IV	Middle East respiratory syndrome-related coronavirus isolate HCoV-EMC/2012	-	SRSF9
NC_019843.3	NC_019843.3	14219	M065_0.6	7	14226	GCF_000901155.1	Coronaviridae	IV	Middle East respiratory syndrome-related coronavirus isolate HCoV-EMC/2012	-	SRSF9
NC_019843.3	NC_019843.3	15194	M065_0.6	7	15201	GCF_000901155.1	Coronaviridae	IV	Middle East respiratory syndrome-related coronavirus isolate HCoV-EMC/2012	-	SRSF9
NC_019843.3	NC_019843.3	21389	M065_0.6	7	21396	GCF_000901155.1	Coronaviridae	IV	Middle East respiratory syndrome-related coronavirus isolate HCoV-EMC/2012	-	SRSF9
NC_019843.3	NC_019843.3	23479	M065_0.6	7	23486	GCF_000901155.1	Coronaviridae	IV	Middle East respiratory syndrome-related coronavirus isolate HCoV-EMC/2012	-	SRSF9
NC_019843.3	NC_019843.3	26985	M065_0.6	7	26992	GCF_000901155.1	Coronaviridae	IV	Middle East respiratory syndrome-related coronavirus isolate HCoV-EMC/2012	-	SRSF9
NC_019843.3	NC_019843.3	28574	M065_0.6	7	28581	GCF_000901155.1	Coronaviridae	IV	Middle East respiratory syndrome-related coronavirus isolate HCoV-EMC/2012	-	SRSF9
NC_038294.1	NC_038294.1	426	M065_0.6	7	433	GCF_002816195.1	Coronaviridae	IV	Betacoronavirus England 1	+	SRSF9
NC_038294.1	NC_038294.1	785	M065_0.6	7	792	GCF_002816195.1	Coronaviridae	IV	Betacoronavirus England 1	+	SRSF9
NC_038294.1	NC_038294.1	933	M065_0.6	7	940	GCF_002816195.1	Coronaviridae	IV	Betacoronavirus England 1	+	SRSF9
NC_038294.1	NC_038294.1	1144	M065_0.6	7	1151	GCF_002816195.1	Coronaviridae	IV	Betacoronavirus England 1	+	SRSF9
NC_038294.1	NC_038294.1	5087	M065_0.6	7	5094	GCF_002816195.1	Coronaviridae	IV	Betacoronavirus England 1	+	SRSF9
NC_038294.1	NC_038294.1	6260	M065_0.6	7	6267	GCF_002816195.1	Coronaviridae	IV	Betacoronavirus England 1	+	SRSF9
NC_038294.1	NC_038294.1	8364	M065_0.6	7	8371	GCF_002816195.1	Coronaviridae	IV	Betacoronavirus England 1	+	SRSF9
NC_038294.1	NC_038294.1	8994	M065_0.6	7	9001	GCF_002816195.1	Coronaviridae	IV	Betacoronavirus England 1	+	SRSF9
NC_038294.1	NC_038294.1	11738	M065_0.6	7	11745	GCF_002816195.1	Coronaviridae	IV	Betacoronavirus England 1	+	SRSF9
NC_038294.1	NC_038294.1	15808	M065_0.6	7	15815	GCF_002816195.1	Coronaviridae	IV	Betacoronavirus England 1	+	SRSF9
NC_038294.1	NC_038294.1	15872	M065_0.6	7	15879	GCF_002816195.1	Coronaviridae	IV	Betacoronavirus England 1	+	SRSF9
NC_038294.1	NC_038294.1	16705	M065_0.6	7	16712	GCF_002816195.1	Coronaviridae	IV	Betacoronavirus England 1	+	SRSF9
NC_038294.1	NC_038294.1	19444	M065_0.6	7	19451	GCF_002816195.1	Coronaviridae	IV	Betacoronavirus England 1	+	SRSF9
NC_038294.1	NC_038294.1	19475	M065_0.6	7	19482	GCF_002816195.1	Coronaviridae	IV	Betacoronavirus England 1	+	SRSF9
NC_038294.1	NC_038294.1	20564	M065_0.6	7	20571	GCF_002816195.1	Coronaviridae	IV	Betacoronavirus England 1	+	SRSF9
NC_038294.1	NC_038294.1	21206	M065_0.6	7	21213	GCF_002816195.1	Coronaviridae	IV	Betacoronavirus England 1	+	SRSF9
NC_038294.1	NC_038294.1	26089	M065_0.6	7	26096	GCF_002816195.1	Coronaviridae	IV	Betacoronavirus England 1	+	SRSF9
NC_038294.1	NC_038294.1	28914	M065_0.6	7	28921	GCF_002816195.1	Coronaviridae	IV	Betacoronavirus England 1	+	SRSF9
NC_038294.1	NC_038294.1	1148	M065_0.6	7	1155	GCF_002816195.1	Coronaviridae	IV	Betacoronavirus England 1	-	SRSF9
NC_038294.1	NC_038294.1	1336	M065_0.6	7	1343	GCF_002816195.1	Coronaviridae	IV	Betacoronavirus England 1	-	SRSF9
NC_038294.1	NC_038294.1	2262	M065_0.6	7	2269	GCF_002816195.1	Coronaviridae	IV	Betacoronavirus England 1	-	SRSF9
NC_038294.1	NC_038294.1	3481	M065_0.6	7	3488	GCF_002816195.1	Coronaviridae	IV	Betacoronavirus England 1	-	SRSF9
NC_038294.1	NC_038294.1	8910	M065_0.6	7	8917	GCF_002816195.1	Coronaviridae	IV	Betacoronavirus England 1	-	SRSF9
NC_038294.1	NC_038294.1	9471	M065_0.6	7	9478	GCF_002816195.1	Coronaviridae	IV	Betacoronavirus England 1	-	SRSF9
NC_038294.1	NC_038294.1	11820	M065_0.6	7	11827	GCF_002816195.1	Coronaviridae	IV	Betacoronavirus England 1	-	SRSF9
NC_038294.1	NC_038294.1	13844	M065_0.6	7	13851	GCF_002816195.1	Coronaviridae	IV	Betacoronavirus England 1	-	SRSF9
NC_038294.1	NC_038294.1	14212	M065_0.6	7	14219	GCF_002816195.1	Coronaviridae	IV	Betacoronavirus England 1	-	SRSF9
NC_038294.1	NC_038294.1	15187	M065_0.6	7	15194	GCF_002816195.1	Coronaviridae	IV	Betacoronavirus England 1	-	SRSF9
NC_038294.1	NC_038294.1	21382	M065_0.6	7	21389	GCF_002816195.1	Coronaviridae	IV	Betacoronavirus England 1	-	SRSF9
NC_038294.1	NC_038294.1	23472	M065_0.6	7	23479	GCF_002816195.1	Coronaviridae	IV	Betacoronavirus England 1	-	SRSF9
NC_038294.1	NC_038294.1	28567	M065_0.6	7	28574	GCF_002816195.1	Coronaviridae	IV	Betacoronavirus England 1	-	SRSF9
NC_006213.1	NC_006213.1	581	M065_0.6	7	588	GCF_003972325.1	Coronaviridae	IV	Human coronavirus OC43 strain ATCC VR-759	+	SRSF9
NC_006213.1	NC_006213.1	2762	M065_0.6	7	2769	GCF_003972325.1	Coronaviridae	IV	Human coronavirus OC43 strain ATCC VR-759	+	SRSF9
NC_006213.1	NC_006213.1	9834	M065_0.6	7	9841	GCF_003972325.1	Coronaviridae	IV	Human coronavirus OC43 strain ATCC VR-759	+	SRSF9
NC_006213.1	NC_006213.1	13273	M065_0.6	7	13280	GCF_003972325.1	Coronaviridae	IV	Human coronavirus OC43 strain ATCC VR-759	+	SRSF9
NC_006213.1	NC_006213.1	17111	M065_0.6	7	17118	GCF_003972325.1	Coronaviridae	IV	Human coronavirus OC43 strain ATCC VR-759	+	SRSF9
NC_006213.1	NC_006213.1	19254	M065_0.6	7	19261	GCF_003972325.1	Coronaviridae	IV	Human coronavirus OC43 strain ATCC VR-759	+	SRSF9
NC_006213.1	NC_006213.1	19712	M065_0.6	7	19719	GCF_003972325.1	Coronaviridae	IV	Human coronavirus OC43 strain ATCC VR-759	+	SRSF9
NC_006213.1	NC_006213.1	21201	M065_0.6	7	21208	GCF_003972325.1	Coronaviridae	IV	Human coronavirus OC43 strain ATCC VR-759	+	SRSF9
NC_006213.1	NC_006213.1	21612	M065_0.6	7	21619	GCF_003972325.1	Coronaviridae	IV	Human coronavirus OC43 strain ATCC VR-759	+	SRSF9
NC_006213.1	NC_006213.1	21912	M065_0.6	7	21919	GCF_003972325.1	Coronaviridae	IV	Human coronavirus OC43 strain ATCC VR-759	+	SRSF9
NC_006213.1	NC_006213.1	22717	M065_0.6	7	22724	GCF_003972325.1	Coronaviridae	IV	Human coronavirus OC43 strain ATCC VR-759	+	SRSF9
NC_006213.1	NC_006213.1	8374	M065_0.6	7	8381	GCF_003972325.1	Coronaviridae	IV	Human coronavirus OC43 strain ATCC VR-759	-	SRSF9
NC_006213.1	NC_006213.1	12023	M065_0.6	7	12030	GCF_003972325.1	Coronaviridae	IV	Human coronavirus OC43 strain ATCC VR-759	-	SRSF9
NC_006213.1	NC_006213.1	12764	M065_0.6	7	12771	GCF_003972325.1	Coronaviridae	IV	Human coronavirus OC43 strain ATCC VR-759	-	SRSF9
NC_006213.1	NC_006213.1	17809	M065_0.6	7	17816	GCF_003972325.1	Coronaviridae	IV	Human coronavirus OC43 strain ATCC VR-759	-	SRSF9
NC_006213.1	NC_006213.1	20815	M065_0.6	7	20822	GCF_003972325.1	Coronaviridae	IV	Human coronavirus OC43 strain ATCC VR-759	-	SRSF9
NC_006213.1	NC_006213.1	30713	M065_0.6	7	30720	GCF_003972325.1	Coronaviridae	IV	Human coronavirus OC43 strain ATCC VR-759	-	SRSF9
NC_001837.1	NC_001837.1	3	s31	5	8	GCF_000847425.1	Flaviviridae	IV	Hepatitis GB virus A	+	FUS
NC_001837.1	NC_001837.1	81	s31	5	86	GCF_000847425.1	Flaviviridae	IV	Hepatitis GB virus A	+	FUS
NC_001837.1	NC_001837.1	158	s31	5	163	GCF_000847425.1	Flaviviridae	IV	Hepatitis GB virus A	+	FUS
NC_001837.1	NC_001837.1	222	s31	5	227	GCF_000847425.1	Flaviviridae	IV	Hepatitis GB virus A	+	FUS
NC_001837.1	NC_001837.1	472	s31	5	477	GCF_000847425.1	Flaviviridae	IV	Hepatitis GB virus A	+	FUS
NC_001837.1	NC_001837.1	482	s31	5	487	GCF_000847425.1	Flaviviridae	IV	Hepatitis GB virus A	+	FUS
NC_001837.1	NC_001837.1	514	s31	5	519	GCF_000847425.1	Flaviviridae	IV	Hepatitis GB virus A	+	FUS
NC_001837.1	NC_001837.1	550	s31	5	555	GCF_000847425.1	Flaviviridae	IV	Hepatitis GB virus A	+	FUS
NC_001837.1	NC_001837.1	802	s31	5	807	GCF_000847425.1	Flaviviridae	IV	Hepatitis GB virus A	+	FUS
NC_001837.1	NC_001837.1	842	s31	5	847	GCF_000847425.1	Flaviviridae	IV	Hepatitis GB virus A	+	FUS
NC_001837.1	NC_001837.1	889	s31	5	894	GCF_000847425.1	Flaviviridae	IV	Hepatitis GB virus A	+	FUS
NC_001837.1	NC_001837.1	1048	s31	5	1053	GCF_000847425.1	Flaviviridae	IV	Hepatitis GB virus A	+	FUS
NC_001837.1	NC_001837.1	1063	s31	5	1068	GCF_000847425.1	Flaviviridae	IV	Hepatitis GB virus A	+	FUS
NC_001837.1	NC_001837.1	1108	s31	5	1113	GCF_000847425.1	Flaviviridae	IV	Hepatitis GB virus A	+	FUS
NC_001837.1	NC_001837.1	1124	s31	5	1129	GCF_000847425.1	Flaviviridae	IV	Hepatitis GB virus A	+	FUS
NC_001837.1	NC_001837.1	1210	s31	5	1215	GCF_000847425.1	Flaviviridae	IV	Hepatitis GB virus A	+	FUS
NC_001837.1	NC_001837.1	1283	s31	5	1288	GCF_000847425.1	Flaviviridae	IV	Hepatitis GB virus A	+	FUS
NC_001837.1	NC_001837.1	1381	s31	5	1386	GCF_000847425.1	Flaviviridae	IV	Hepatitis GB virus A	+	FUS
NC_001837.1	NC_001837.1	1402	s31	5	1407	GCF_000847425.1	Flaviviridae	IV	Hepatitis GB virus A	+	FUS
NC_001837.1	NC_001837.1	1547	s31	5	1552	GCF_000847425.1	Flaviviridae	IV	Hepatitis GB virus A	+	FUS
NC_001837.1	NC_001837.1	1577	s31	5	1582	GCF_000847425.1	Flaviviridae	IV	Hepatitis GB virus A	+	FUS
NC_001837.1	NC_001837.1	1609	s31	5	1614	GCF_000847425.1	Flaviviridae	IV	Hepatitis GB virus A	+	FUS
NC_001837.1	NC_001837.1	1654	s31	5	1659	GCF_000847425.1	Flaviviridae	IV	Hepatitis GB virus A	+	FUS
NC_001837.1	NC_001837.1	1682	s31	5	1687	GCF_000847425.1	Flaviviridae	IV	Hepatitis GB virus A	+	FUS
NC_001837.1	NC_001837.1	1730	s31	5	1735	GCF_000847425.1	Flaviviridae	IV	Hepatitis GB virus A	+	FUS
NC_001837.1	NC_001837.1	2163	s31	5	2168	GCF_000847425.1	Flaviviridae	IV	Hepatitis GB virus A	+	FUS
NC_001837.1	NC_001837.1	2300	s31	5	2305	GCF_000847425.1	Flaviviridae	IV	Hepatitis GB virus A	+	FUS
NC_001837.1	NC_001837.1	2357	s31	5	2362	GCF_000847425.1	Flaviviridae	IV	Hepatitis GB virus A	+	FUS
NC_001837.1	NC_001837.1	2360	s31	5	2365	GCF_000847425.1	Flaviviridae	IV	Hepatitis GB virus A	+	FUS
NC_001837.1	NC_001837.1	2467	s31	5	2472	GCF_000847425.1	Flaviviridae	IV	Hepatitis GB virus A	+	FUS
NC_001837.1	NC_001837.1	2515	s31	5	2520	GCF_000847425.1	Flaviviridae	IV	Hepatitis GB virus A	+	FUS
NC_001837.1	NC_001837.1	2632	s31	5	2637	GCF_000847425.1	Flaviviridae	IV	Hepatitis GB virus A	+	FUS
NC_001837.1	NC_001837.1	2689	s31	5	2694	GCF_000847425.1	Flaviviridae	IV	Hepatitis GB virus A	+	FUS
NC_001837.1	NC_001837.1	2772	s31	5	2777	GCF_000847425.1	Flaviviridae	IV	Hepatitis GB virus A	+	FUS
NC_001837.1	NC_001837.1	2775	s31	5	2780	GCF_000847425.1	Flaviviridae	IV	Hepatitis GB virus A	+	FUS
NC_001837.1	NC_001837.1	2788	s31	5	2793	GCF_000847425.1	Flaviviridae	IV	Hepatitis GB virus A	+	FUS
NC_001837.1	NC_001837.1	2791	s31	5	2796	GCF_000847425.1	Flaviviridae	IV	Hepatitis GB virus A	+	FUS
NC_001837.1	NC_001837.1	2831	s31	5	2836	GCF_000847425.1	Flaviviridae	IV	Hepatitis GB virus A	+	FUS
NC_001837.1	NC_001837.1	2868	s31	5	2873	GCF_000847425.1	Flaviviridae	IV	Hepatitis GB virus A	+	FUS
NC_001837.1	NC_001837.1	2956	s31	5	2961	GCF_000847425.1	Flaviviridae	IV	Hepatitis GB virus A	+	FUS
NC_001837.1	NC_001837.1	3119	s31	5	3124	GCF_000847425.1	Flaviviridae	IV	Hepatitis GB virus A	+	FUS
NC_001837.1	NC_001837.1	3131	s31	5	3136	GCF_000847425.1	Flaviviridae	IV	Hepatitis GB virus A	+	FUS
NC_001837.1	NC_001837.1	3326	s31	5	3331	GCF_000847425.1	Flaviviridae	IV	Hepatitis GB virus A	+	FUS
NC_001837.1	NC_001837.1	3369	s31	5	3374	GCF_000847425.1	Flaviviridae	IV	Hepatitis GB virus A	+	FUS
NC_001837.1	NC_001837.1	3511	s31	5	3516	GCF_000847425.1	Flaviviridae	IV	Hepatitis GB virus A	+	FUS
NC_001837.1	NC_001837.1	3560	s31	5	3565	GCF_000847425.1	Flaviviridae	IV	Hepatitis GB virus A	+	FUS
NC_001837.1	NC_001837.1	3636	s31	5	3641	GCF_000847425.1	Flaviviridae	IV	Hepatitis GB virus A	+	FUS
NC_001837.1	NC_001837.1	3970	s31	5	3975	GCF_000847425.1	Flaviviridae	IV	Hepatitis GB virus A	+	FUS
NC_001837.1	NC_001837.1	4078	s31	5	4083	GCF_000847425.1	Flaviviridae	IV	Hepatitis GB virus A	+	FUS
NC_001837.1	NC_001837.1	4102	s31	5	4107	GCF_000847425.1	Flaviviridae	IV	Hepatitis GB virus A	+	FUS
NC_001837.1	NC_001837.1	4270	s31	5	4275	GCF_000847425.1	Flaviviridae	IV	Hepatitis GB virus A	+	FUS
NC_001837.1	NC_001837.1	4565	s31	5	4570	GCF_000847425.1	Flaviviridae	IV	Hepatitis GB virus A	+	FUS
NC_001837.1	NC_001837.1	4616	s31	5	4621	GCF_000847425.1	Flaviviridae	IV	Hepatitis GB virus A	+	FUS
NC_001837.1	NC_001837.1	4699	s31	5	4704	GCF_000847425.1	Flaviviridae	IV	Hepatitis GB virus A	+	FUS
NC_001837.1	NC_001837.1	4797	s31	5	4802	GCF_000847425.1	Flaviviridae	IV	Hepatitis GB virus A	+	FUS
NC_001837.1	NC_001837.1	4898	s31	5	4903	GCF_000847425.1	Flaviviridae	IV	Hepatitis GB virus A	+	FUS
NC_001837.1	NC_001837.1	4994	s31	5	4999	GCF_000847425.1	Flaviviridae	IV	Hepatitis GB virus A	+	FUS
NC_001837.1	NC_001837.1	5050	s31	5	5055	GCF_000847425.1	Flaviviridae	IV	Hepatitis GB virus A	+	FUS
NC_001837.1	NC_001837.1	5093	s31	5	5098	GCF_000847425.1	Flaviviridae	IV	Hepatitis GB virus A	+	FUS
NC_001837.1	NC_001837.1	5124	s31	5	5129	GCF_000847425.1	Flaviviridae	IV	Hepatitis GB virus A	+	FUS
NC_001837.1	NC_001837.1	5239	s31	5	5244	GCF_000847425.1	Flaviviridae	IV	Hepatitis GB virus A	+	FUS
NC_001837.1	NC_001837.1	5264	s31	5	5269	GCF_000847425.1	Flaviviridae	IV	Hepatitis GB virus A	+	FUS
NC_001837.1	NC_001837.1	5311	s31	5	5316	GCF_000847425.1	Flaviviridae	IV	Hepatitis GB virus A	+	FUS
NC_001837.1	NC_001837.1	5509	s31	5	5514	GCF_000847425.1	Flaviviridae	IV	Hepatitis GB virus A	+	FUS
NC_001837.1	NC_001837.1	5650	s31	5	5655	GCF_000847425.1	Flaviviridae	IV	Hepatitis GB virus A	+	FUS
NC_001837.1	NC_001837.1	5656	s31	5	5661	GCF_000847425.1	Flaviviridae	IV	Hepatitis GB virus A	+	FUS
NC_001837.1	NC_001837.1	5767	s31	5	5772	GCF_000847425.1	Flaviviridae	IV	Hepatitis GB virus A	+	FUS
NC_001837.1	NC_001837.1	5815	s31	5	5820	GCF_000847425.1	Flaviviridae	IV	Hepatitis GB virus A	+	FUS
NC_001837.1	NC_001837.1	5857	s31	5	5862	GCF_000847425.1	Flaviviridae	IV	Hepatitis GB virus A	+	FUS
NC_001837.1	NC_001837.1	5942	s31	5	5947	GCF_000847425.1	Flaviviridae	IV	Hepatitis GB virus A	+	FUS
NC_001837.1	NC_001837.1	6005	s31	5	6010	GCF_000847425.1	Flaviviridae	IV	Hepatitis GB virus A	+	FUS
NC_001837.1	NC_001837.1	6084	s31	5	6089	GCF_000847425.1	Flaviviridae	IV	Hepatitis GB virus A	+	FUS
NC_001837.1	NC_001837.1	6121	s31	5	6126	GCF_000847425.1	Flaviviridae	IV	Hepatitis GB virus A	+	FUS
NC_001837.1	NC_001837.1	6128	s31	5	6133	GCF_000847425.1	Flaviviridae	IV	Hepatitis GB virus A	+	FUS
NC_001837.1	NC_001837.1	6220	s31	5	6225	GCF_000847425.1	Flaviviridae	IV	Hepatitis GB virus A	+	FUS
NC_001837.1	NC_001837.1	6300	s31	5	6305	GCF_000847425.1	Flaviviridae	IV	Hepatitis GB virus A	+	FUS
NC_001837.1	NC_001837.1	6381	s31	5	6386	GCF_000847425.1	Flaviviridae	IV	Hepatitis GB virus A	+	FUS
NC_001837.1	NC_001837.1	6456	s31	5	6461	GCF_000847425.1	Flaviviridae	IV	Hepatitis GB virus A	+	FUS
NC_001837.1	NC_001837.1	6551	s31	5	6556	GCF_000847425.1	Flaviviridae	IV	Hepatitis GB virus A	+	FUS
NC_001837.1	NC_001837.1	6715	s31	5	6720	GCF_000847425.1	Flaviviridae	IV	Hepatitis GB virus A	+	FUS
NC_001837.1	NC_001837.1	6736	s31	5	6741	GCF_000847425.1	Flaviviridae	IV	Hepatitis GB virus A	+	FUS
NC_001837.1	NC_001837.1	6812	s31	5	6817	GCF_000847425.1	Flaviviridae	IV	Hepatitis GB virus A	+	FUS
NC_001837.1	NC_001837.1	7139	s31	5	7144	GCF_000847425.1	Flaviviridae	IV	Hepatitis GB virus A	+	FUS
NC_001837.1	NC_001837.1	7534	s31	5	7539	GCF_000847425.1	Flaviviridae	IV	Hepatitis GB virus A	+	FUS
NC_001837.1	NC_001837.1	7720	s31	5	7725	GCF_000847425.1	Flaviviridae	IV	Hepatitis GB virus A	+	FUS
NC_001837.1	NC_001837.1	7945	s31	5	7950	GCF_000847425.1	Flaviviridae	IV	Hepatitis GB virus A	+	FUS
NC_001837.1	NC_001837.1	7948	s31	5	7953	GCF_000847425.1	Flaviviridae	IV	Hepatitis GB virus A	+	FUS
NC_001837.1	NC_001837.1	8332	s31	5	8337	GCF_000847425.1	Flaviviridae	IV	Hepatitis GB virus A	+	FUS
NC_001837.1	NC_001837.1	8467	s31	5	8472	GCF_000847425.1	Flaviviridae	IV	Hepatitis GB virus A	+	FUS
NC_001837.1	NC_001837.1	8506	s31	5	8511	GCF_000847425.1	Flaviviridae	IV	Hepatitis GB virus A	+	FUS
NC_001837.1	NC_001837.1	8557	s31	5	8562	GCF_000847425.1	Flaviviridae	IV	Hepatitis GB virus A	+	FUS
NC_001837.1	NC_001837.1	8629	s31	5	8634	GCF_000847425.1	Flaviviridae	IV	Hepatitis GB virus A	+	FUS
NC_001837.1	NC_001837.1	8657	s31	5	8662	GCF_000847425.1	Flaviviridae	IV	Hepatitis GB virus A	+	FUS
NC_001837.1	NC_001837.1	8832	s31	5	8837	GCF_000847425.1	Flaviviridae	IV	Hepatitis GB virus A	+	FUS
NC_001837.1	NC_001837.1	8941	s31	5	8946	GCF_000847425.1	Flaviviridae	IV	Hepatitis GB virus A	+	FUS
NC_001837.1	NC_001837.1	9010	s31	5	9015	GCF_000847425.1	Flaviviridae	IV	Hepatitis GB virus A	+	FUS
NC_001837.1	NC_001837.1	9093	s31	5	9098	GCF_000847425.1	Flaviviridae	IV	Hepatitis GB virus A	+	FUS
NC_001837.1	NC_001837.1	9421	s31	5	9426	GCF_000847425.1	Flaviviridae	IV	Hepatitis GB virus A	+	FUS
NC_001837.1	NC_001837.1	9515	s31	5	9520	GCF_000847425.1	Flaviviridae	IV	Hepatitis GB virus A	+	FUS
NC_001837.1	NC_001837.1	9541	s31	5	9546	GCF_000847425.1	Flaviviridae	IV	Hepatitis GB virus A	+	FUS
NC_001837.1	NC_001837.1	228	s31	5	233	GCF_000847425.1	Flaviviridae	IV	Hepatitis GB virus A	-	FUS
NC_001837.1	NC_001837.1	253	s31	5	258	GCF_000847425.1	Flaviviridae	IV	Hepatitis GB virus A	-	FUS
NC_001837.1	NC_001837.1	260	s31	5	265	GCF_000847425.1	Flaviviridae	IV	Hepatitis GB virus A	-	FUS
NC_001837.1	NC_001837.1	426	s31	5	431	GCF_000847425.1	Flaviviridae	IV	Hepatitis GB virus A	-	FUS
NC_001837.1	NC_001837.1	547	s31	5	552	GCF_000847425.1	Flaviviridae	IV	Hepatitis GB virus A	-	FUS
NC_001837.1	NC_001837.1	611	s31	5	616	GCF_000847425.1	Flaviviridae	IV	Hepatitis GB virus A	-	FUS
NC_001837.1	NC_001837.1	1033	s31	5	1038	GCF_000847425.1	Flaviviridae	IV	Hepatitis GB virus A	-	FUS
NC_001837.1	NC_001837.1	1237	s31	5	1242	GCF_000847425.1	Flaviviridae	IV	Hepatitis GB virus A	-	FUS
NC_001837.1	NC_001837.1	1333	s31	5	1338	GCF_000847425.1	Flaviviridae	IV	Hepatitis GB virus A	-	FUS
NC_001837.1	NC_001837.1	1476	s31	5	1481	GCF_000847425.1	Flaviviridae	IV	Hepatitis GB virus A	-	FUS
NC_001837.1	NC_001837.1	1558	s31	5	1563	GCF_000847425.1	Flaviviridae	IV	Hepatitis GB virus A	-	FUS
NC_001837.1	NC_001837.1	1734	s31	5	1739	GCF_000847425.1	Flaviviridae	IV	Hepatitis GB virus A	-	FUS
NC_001837.1	NC_001837.1	1860	s31	5	1865	GCF_000847425.1	Flaviviridae	IV	Hepatitis GB virus A	-	FUS
NC_001837.1	NC_001837.1	1971	s31	5	1976	GCF_000847425.1	Flaviviridae	IV	Hepatitis GB virus A	-	FUS
NC_001837.1	NC_001837.1	2583	s31	5	2588	GCF_000847425.1	Flaviviridae	IV	Hepatitis GB virus A	-	FUS
NC_001837.1	NC_001837.1	2896	s31	5	2901	GCF_000847425.1	Flaviviridae	IV	Hepatitis GB virus A	-	FUS
NC_001837.1	NC_001837.1	3436	s31	5	3441	GCF_000847425.1	Flaviviridae	IV	Hepatitis GB virus A	-	FUS
NC_001837.1	NC_001837.1	3642	s31	5	3647	GCF_000847425.1	Flaviviridae	IV	Hepatitis GB virus A	-	FUS
NC_001837.1	NC_001837.1	3798	s31	5	3803	GCF_000847425.1	Flaviviridae	IV	Hepatitis GB virus A	-	FUS
NC_001837.1	NC_001837.1	3822	s31	5	3827	GCF_000847425.1	Flaviviridae	IV	Hepatitis GB virus A	-	FUS
NC_001837.1	NC_001837.1	3831	s31	5	3836	GCF_000847425.1	Flaviviridae	IV	Hepatitis GB virus A	-	FUS
NC_001837.1	NC_001837.1	3840	s31	5	3845	GCF_000847425.1	Flaviviridae	IV	Hepatitis GB virus A	-	FUS
NC_001837.1	NC_001837.1	3877	s31	5	3882	GCF_000847425.1	Flaviviridae	IV	Hepatitis GB virus A	-	FUS
NC_001837.1	NC_001837.1	4780	s31	5	4785	GCF_000847425.1	Flaviviridae	IV	Hepatitis GB virus A	-	FUS
NC_001837.1	NC_001837.1	4812	s31	5	4817	GCF_000847425.1	Flaviviridae	IV	Hepatitis GB virus A	-	FUS
NC_001837.1	NC_001837.1	4893	s31	5	4898	GCF_000847425.1	Flaviviridae	IV	Hepatitis GB virus A	-	FUS
NC_001837.1	NC_001837.1	5106	s31	5	5111	GCF_000847425.1	Flaviviridae	IV	Hepatitis GB virus A	-	FUS
NC_001837.1	NC_001837.1	5399	s31	5	5404	GCF_000847425.1	Flaviviridae	IV	Hepatitis GB virus A	-	FUS
NC_001837.1	NC_001837.1	5833	s31	5	5838	GCF_000847425.1	Flaviviridae	IV	Hepatitis GB virus A	-	FUS
NC_001837.1	NC_001837.1	6110	s31	5	6115	GCF_000847425.1	Flaviviridae	IV	Hepatitis GB virus A	-	FUS
NC_001837.1	NC_001837.1	6113	s31	5	6118	GCF_000847425.1	Flaviviridae	IV	Hepatitis GB virus A	-	FUS
NC_001837.1	NC_001837.1	6148	s31	5	6153	GCF_000847425.1	Flaviviridae	IV	Hepatitis GB virus A	-	FUS
NC_001837.1	NC_001837.1	6475	s31	5	6480	GCF_000847425.1	Flaviviridae	IV	Hepatitis GB virus A	-	FUS
NC_001837.1	NC_001837.1	6735	s31	5	6740	GCF_000847425.1	Flaviviridae	IV	Hepatitis GB virus A	-	FUS
NC_001837.1	NC_001837.1	7317	s31	5	7322	GCF_000847425.1	Flaviviridae	IV	Hepatitis GB virus A	-	FUS
NC_001837.1	NC_001837.1	7347	s31	5	7352	GCF_000847425.1	Flaviviridae	IV	Hepatitis GB virus A	-	FUS
NC_001837.1	NC_001837.1	7661	s31	5	7666	GCF_000847425.1	Flaviviridae	IV	Hepatitis GB virus A	-	FUS
NC_001837.1	NC_001837.1	7677	s31	5	7682	GCF_000847425.1	Flaviviridae	IV	Hepatitis GB virus A	-	FUS
NC_001837.1	NC_001837.1	9119	s31	5	9124	GCF_000847425.1	Flaviviridae	IV	Hepatitis GB virus A	-	FUS
NC_001837.1	NC_001837.1	9519	s31	5	9524	GCF_000847425.1	Flaviviridae	IV	Hepatitis GB virus A	-	FUS
NC_001786.1	NC_001786.1	487	s31	5	492	GCF_000847585.1	Togaviridae	IV	Barmah Forest virus	+	FUS
NC_001786.1	NC_001786.1	1131	s31	5	1136	GCF_000847585.1	Togaviridae	IV	Barmah Forest virus	+	FUS
NC_001786.1	NC_001786.1	2594	s31	5	2599	GCF_000847585.1	Togaviridae	IV	Barmah Forest virus	+	FUS
NC_001786.1	NC_001786.1	2748	s31	5	2753	GCF_000847585.1	Togaviridae	IV	Barmah Forest virus	+	FUS
NC_001786.1	NC_001786.1	3702	s31	5	3707	GCF_000847585.1	Togaviridae	IV	Barmah Forest virus	+	FUS
NC_001786.1	NC_001786.1	4141	s31	5	4146	GCF_000847585.1	Togaviridae	IV	Barmah Forest virus	+	FUS
NC_001786.1	NC_001786.1	4156	s31	5	4161	GCF_000847585.1	Togaviridae	IV	Barmah Forest virus	+	FUS
NC_001786.1	NC_001786.1	4189	s31	5	4194	GCF_000847585.1	Togaviridae	IV	Barmah Forest virus	+	FUS
NC_001786.1	NC_001786.1	4245	s31	5	4250	GCF_000847585.1	Togaviridae	IV	Barmah Forest virus	+	FUS
NC_001786.1	NC_001786.1	4545	s31	5	4550	GCF_000847585.1	Togaviridae	IV	Barmah Forest virus	+	FUS
NC_001786.1	NC_001786.1	4683	s31	5	4688	GCF_000847585.1	Togaviridae	IV	Barmah Forest virus	+	FUS
NC_001786.1	NC_001786.1	5769	s31	5	5774	GCF_000847585.1	Togaviridae	IV	Barmah Forest virus	+	FUS
NC_001786.1	NC_001786.1	6450	s31	5	6455	GCF_000847585.1	Togaviridae	IV	Barmah Forest virus	+	FUS
NC_001786.1	NC_001786.1	6550	s31	5	6555	GCF_000847585.1	Togaviridae	IV	Barmah Forest virus	+	FUS
NC_001786.1	NC_001786.1	7282	s31	5	7287	GCF_000847585.1	Togaviridae	IV	Barmah Forest virus	+	FUS
NC_001786.1	NC_001786.1	7648	s31	5	7653	GCF_000847585.1	Togaviridae	IV	Barmah Forest virus	+	FUS
NC_001786.1	NC_001786.1	8047	s31	5	8052	GCF_000847585.1	Togaviridae	IV	Barmah Forest virus	+	FUS
NC_001786.1	NC_001786.1	8334	s31	5	8339	GCF_000847585.1	Togaviridae	IV	Barmah Forest virus	+	FUS
NC_001786.1	NC_001786.1	8337	s31	5	8342	GCF_000847585.1	Togaviridae	IV	Barmah Forest virus	+	FUS
NC_001786.1	NC_001786.1	8495	s31	5	8500	GCF_000847585.1	Togaviridae	IV	Barmah Forest virus	+	FUS
NC_001786.1	NC_001786.1	9961	s31	5	9966	GCF_000847585.1	Togaviridae	IV	Barmah Forest virus	+	FUS
NC_001786.1	NC_001786.1	37	s31	5	42	GCF_000847585.1	Togaviridae	IV	Barmah Forest virus	-	FUS
NC_001786.1	NC_001786.1	504	s31	5	509	GCF_000847585.1	Togaviridae	IV	Barmah Forest virus	-	FUS
NC_001786.1	NC_001786.1	522	s31	5	527	GCF_000847585.1	Togaviridae	IV	Barmah Forest virus	-	FUS
NC_001786.1	NC_001786.1	613	s31	5	618	GCF_000847585.1	Togaviridae	IV	Barmah Forest virus	-	FUS
NC_001786.1	NC_001786.1	1110	s31	5	1115	GCF_000847585.1	Togaviridae	IV	Barmah Forest virus	-	FUS
NC_001786.1	NC_001786.1	1189	s31	5	1194	GCF_000847585.1	Togaviridae	IV	Barmah Forest virus	-	FUS
NC_001786.1	NC_001786.1	1467	s31	5	1472	GCF_000847585.1	Togaviridae	IV	Barmah Forest virus	-	FUS
NC_001786.1	NC_001786.1	1993	s31	5	1998	GCF_000847585.1	Togaviridae	IV	Barmah Forest virus	-	FUS
NC_001786.1	NC_001786.1	2008	s31	5	2013	GCF_000847585.1	Togaviridae	IV	Barmah Forest virus	-	FUS
NC_001786.1	NC_001786.1	2263	s31	5	2268	GCF_000847585.1	Togaviridae	IV	Barmah Forest virus	-	FUS
NC_001786.1	NC_001786.1	2325	s31	5	2330	GCF_000847585.1	Togaviridae	IV	Barmah Forest virus	-	FUS
NC_001786.1	NC_001786.1	2339	s31	5	2344	GCF_000847585.1	Togaviridae	IV	Barmah Forest virus	-	FUS
NC_001786.1	NC_001786.1	2538	s31	5	2543	GCF_000847585.1	Togaviridae	IV	Barmah Forest virus	-	FUS
NC_001786.1	NC_001786.1	2772	s31	5	2777	GCF_000847585.1	Togaviridae	IV	Barmah Forest virus	-	FUS
NC_001786.1	NC_001786.1	2776	s31	5	2781	GCF_000847585.1	Togaviridae	IV	Barmah Forest virus	-	FUS
NC_001786.1	NC_001786.1	2824	s31	5	2829	GCF_000847585.1	Togaviridae	IV	Barmah Forest virus	-	FUS
NC_001786.1	NC_001786.1	2850	s31	5	2855	GCF_000847585.1	Togaviridae	IV	Barmah Forest virus	-	FUS
NC_001786.1	NC_001786.1	2932	s31	5	2937	GCF_000847585.1	Togaviridae	IV	Barmah Forest virus	-	FUS
NC_001786.1	NC_001786.1	3260	s31	5	3265	GCF_000847585.1	Togaviridae	IV	Barmah Forest virus	-	FUS
NC_001786.1	NC_001786.1	3322	s31	5	3327	GCF_000847585.1	Togaviridae	IV	Barmah Forest virus	-	FUS
NC_001786.1	NC_001786.1	3331	s31	5	3336	GCF_000847585.1	Togaviridae	IV	Barmah Forest virus	-	FUS
NC_001786.1	NC_001786.1	3334	s31	5	3339	GCF_000847585.1	Togaviridae	IV	Barmah Forest virus	-	FUS
NC_001786.1	NC_001786.1	3614	s31	5	3619	GCF_000847585.1	Togaviridae	IV	Barmah Forest virus	-	FUS
NC_001786.1	NC_001786.1	3648	s31	5	3653	GCF_000847585.1	Togaviridae	IV	Barmah Forest virus	-	FUS
NC_001786.1	NC_001786.1	3946	s31	5	3951	GCF_000847585.1	Togaviridae	IV	Barmah Forest virus	-	FUS
NC_001786.1	NC_001786.1	3949	s31	5	3954	GCF_000847585.1	Togaviridae	IV	Barmah Forest virus	-	FUS
NC_001786.1	NC_001786.1	3952	s31	5	3957	GCF_000847585.1	Togaviridae	IV	Barmah Forest virus	-	FUS
NC_001786.1	NC_001786.1	4075	s31	5	4080	GCF_000847585.1	Togaviridae	IV	Barmah Forest virus	-	FUS
NC_001786.1	NC_001786.1	4108	s31	5	4113	GCF_000847585.1	Togaviridae	IV	Barmah Forest virus	-	FUS
NC_001786.1	NC_001786.1	4143	s31	5	4148	GCF_000847585.1	Togaviridae	IV	Barmah Forest virus	-	FUS
NC_001786.1	NC_001786.1	5043	s31	5	5048	GCF_000847585.1	Togaviridae	IV	Barmah Forest virus	-	FUS
NC_001786.1	NC_001786.1	5116	s31	5	5121	GCF_000847585.1	Togaviridae	IV	Barmah Forest virus	-	FUS
NC_001786.1	NC_001786.1	5187	s31	5	5192	GCF_000847585.1	Togaviridae	IV	Barmah Forest virus	-	FUS
NC_001786.1	NC_001786.1	5263	s31	5	5268	GCF_000847585.1	Togaviridae	IV	Barmah Forest virus	-	FUS
NC_001786.1	NC_001786.1	5275	s31	5	5280	GCF_000847585.1	Togaviridae	IV	Barmah Forest virus	-	FUS
NC_001786.1	NC_001786.1	5416	s31	5	5421	GCF_000847585.1	Togaviridae	IV	Barmah Forest virus	-	FUS
NC_001786.1	NC_001786.1	5456	s31	5	5461	GCF_000847585.1	Togaviridae	IV	Barmah Forest virus	-	FUS
NC_001786.1	NC_001786.1	5752	s31	5	5757	GCF_000847585.1	Togaviridae	IV	Barmah Forest virus	-	FUS
NC_001786.1	NC_001786.1	5909	s31	5	5914	GCF_000847585.1	Togaviridae	IV	Barmah Forest virus	-	FUS
NC_001786.1	NC_001786.1	6159	s31	5	6164	GCF_000847585.1	Togaviridae	IV	Barmah Forest virus	-	FUS
NC_001786.1	NC_001786.1	6200	s31	5	6205	GCF_000847585.1	Togaviridae	IV	Barmah Forest virus	-	FUS
NC_001786.1	NC_001786.1	6221	s31	5	6226	GCF_000847585.1	Togaviridae	IV	Barmah Forest virus	-	FUS
NC_001786.1	NC_001786.1	6228	s31	5	6233	GCF_000847585.1	Togaviridae	IV	Barmah Forest virus	-	FUS
NC_001786.1	NC_001786.1	6247	s31	5	6252	GCF_000847585.1	Togaviridae	IV	Barmah Forest virus	-	FUS
NC_001786.1	NC_001786.1	6260	s31	5	6265	GCF_000847585.1	Togaviridae	IV	Barmah Forest virus	-	FUS
NC_001786.1	NC_001786.1	6275	s31	5	6280	GCF_000847585.1	Togaviridae	IV	Barmah Forest virus	-	FUS
NC_001786.1	NC_001786.1	6293	s31	5	6298	GCF_000847585.1	Togaviridae	IV	Barmah Forest virus	-	FUS
NC_001786.1	NC_001786.1	6482	s31	5	6487	GCF_000847585.1	Togaviridae	IV	Barmah Forest virus	-	FUS
NC_001786.1	NC_001786.1	6623	s31	5	6628	GCF_000847585.1	Togaviridae	IV	Barmah Forest virus	-	FUS
NC_001786.1	NC_001786.1	6894	s31	5	6899	GCF_000847585.1	Togaviridae	IV	Barmah Forest virus	-	FUS
NC_001786.1	NC_001786.1	6957	s31	5	6962	GCF_000847585.1	Togaviridae	IV	Barmah Forest virus	-	FUS
NC_001786.1	NC_001786.1	7099	s31	5	7104	GCF_000847585.1	Togaviridae	IV	Barmah Forest virus	-	FUS
NC_001786.1	NC_001786.1	7427	s31	5	7432	GCF_000847585.1	Togaviridae	IV	Barmah Forest virus	-	FUS
NC_001786.1	NC_001786.1	7546	s31	5	7551	GCF_000847585.1	Togaviridae	IV	Barmah Forest virus	-	FUS
NC_001786.1	NC_001786.1	7831	s31	5	7836	GCF_000847585.1	Togaviridae	IV	Barmah Forest virus	-	FUS
NC_001786.1	NC_001786.1	7939	s31	5	7944	GCF_000847585.1	Togaviridae	IV	Barmah Forest virus	-	FUS
NC_001786.1	NC_001786.1	8191	s31	5	8196	GCF_000847585.1	Togaviridae	IV	Barmah Forest virus	-	FUS
NC_001786.1	NC_001786.1	8285	s31	5	8290	GCF_000847585.1	Togaviridae	IV	Barmah Forest virus	-	FUS
NC_001786.1	NC_001786.1	8429	s31	5	8434	GCF_000847585.1	Togaviridae	IV	Barmah Forest virus	-	FUS
NC_001786.1	NC_001786.1	8463	s31	5	8468	GCF_000847585.1	Togaviridae	IV	Barmah Forest virus	-	FUS
NC_001786.1	NC_001786.1	8488	s31	5	8493	GCF_000847585.1	Togaviridae	IV	Barmah Forest virus	-	FUS
NC_001786.1	NC_001786.1	8884	s31	5	8889	GCF_000847585.1	Togaviridae	IV	Barmah Forest virus	-	FUS
NC_001786.1	NC_001786.1	9223	s31	5	9228	GCF_000847585.1	Togaviridae	IV	Barmah Forest virus	-	FUS
NC_001786.1	NC_001786.1	9299	s31	5	9304	GCF_000847585.1	Togaviridae	IV	Barmah Forest virus	-	FUS
NC_001786.1	NC_001786.1	9740	s31	5	9745	GCF_000847585.1	Togaviridae	IV	Barmah Forest virus	-	FUS
NC_001786.1	NC_001786.1	10513	s31	5	10518	GCF_000847585.1	Togaviridae	IV	Barmah Forest virus	-	FUS
NC_001786.1	NC_001786.1	10938	s31	5	10943	GCF_000847585.1	Togaviridae	IV	Barmah Forest virus	-	FUS
NC_001786.1	NC_001786.1	11216	s31	5	11221	GCF_000847585.1	Togaviridae	IV	Barmah Forest virus	-	FUS
NC_001786.1	NC_001786.1	11318	s31	5	11323	GCF_000847585.1	Togaviridae	IV	Barmah Forest virus	-	FUS
NC_003908.1	NC_003908.1	1243	s31	5	1248	GCF_000850885.1	Togaviridae	IV	Western equine encephalomyelitis virus	+	FUS
NC_003908.1	NC_003908.1	1654	s31	5	1659	GCF_000850885.1	Togaviridae	IV	Western equine encephalomyelitis virus	+	FUS
NC_003908.1	NC_003908.1	2081	s31	5	2086	GCF_000850885.1	Togaviridae	IV	Western equine encephalomyelitis virus	+	FUS
NC_003908.1	NC_003908.1	2707	s31	5	2712	GCF_000850885.1	Togaviridae	IV	Western equine encephalomyelitis virus	+	FUS
NC_003908.1	NC_003908.1	2900	s31	5	2905	GCF_000850885.1	Togaviridae	IV	Western equine encephalomyelitis virus	+	FUS
NC_003908.1	NC_003908.1	3526	s31	5	3531	GCF_000850885.1	Togaviridae	IV	Western equine encephalomyelitis virus	+	FUS
NC_003908.1	NC_003908.1	3826	s31	5	3831	GCF_000850885.1	Togaviridae	IV	Western equine encephalomyelitis virus	+	FUS
NC_003908.1	NC_003908.1	3950	s31	5	3955	GCF_000850885.1	Togaviridae	IV	Western equine encephalomyelitis virus	+	FUS
NC_003908.1	NC_003908.1	4106	s31	5	4111	GCF_000850885.1	Togaviridae	IV	Western equine encephalomyelitis virus	+	FUS
NC_003908.1	NC_003908.1	4346	s31	5	4351	GCF_000850885.1	Togaviridae	IV	Western equine encephalomyelitis virus	+	FUS
NC_003908.1	NC_003908.1	5059	s31	5	5064	GCF_000850885.1	Togaviridae	IV	Western equine encephalomyelitis virus	+	FUS
NC_003908.1	NC_003908.1	6052	s31	5	6057	GCF_000850885.1	Togaviridae	IV	Western equine encephalomyelitis virus	+	FUS
NC_003908.1	NC_003908.1	6607	s31	5	6612	GCF_000850885.1	Togaviridae	IV	Western equine encephalomyelitis virus	+	FUS
NC_003908.1	NC_003908.1	6872	s31	5	6877	GCF_000850885.1	Togaviridae	IV	Western equine encephalomyelitis virus	+	FUS
NC_003908.1	NC_003908.1	7013	s31	5	7018	GCF_000850885.1	Togaviridae	IV	Western equine encephalomyelitis virus	+	FUS
NC_003908.1	NC_003908.1	7132	s31	5	7137	GCF_000850885.1	Togaviridae	IV	Western equine encephalomyelitis virus	+	FUS
NC_003908.1	NC_003908.1	8208	s31	5	8213	GCF_000850885.1	Togaviridae	IV	Western equine encephalomyelitis virus	+	FUS
NC_003908.1	NC_003908.1	9544	s31	5	9549	GCF_000850885.1	Togaviridae	IV	Western equine encephalomyelitis virus	+	FUS
NC_003908.1	NC_003908.1	10108	s31	5	10113	GCF_000850885.1	Togaviridae	IV	Western equine encephalomyelitis virus	+	FUS
NC_003908.1	NC_003908.1	10798	s31	5	10803	GCF_000850885.1	Togaviridae	IV	Western equine encephalomyelitis virus	+	FUS
NC_003908.1	NC_003908.1	11236	s31	5	11241	GCF_000850885.1	Togaviridae	IV	Western equine encephalomyelitis virus	+	FUS
NC_003908.1	NC_003908.1	472	s31	5	477	GCF_000850885.1	Togaviridae	IV	Western equine encephalomyelitis virus	-	FUS
NC_003908.1	NC_003908.1	739	s31	5	744	GCF_000850885.1	Togaviridae	IV	Western equine encephalomyelitis virus	-	FUS
NC_003908.1	NC_003908.1	853	s31	5	858	GCF_000850885.1	Togaviridae	IV	Western equine encephalomyelitis virus	-	FUS
NC_003908.1	NC_003908.1	918	s31	5	923	GCF_000850885.1	Togaviridae	IV	Western equine encephalomyelitis virus	-	FUS
NC_003908.1	NC_003908.1	1105	s31	5	1110	GCF_000850885.1	Togaviridae	IV	Western equine encephalomyelitis virus	-	FUS
NC_003908.1	NC_003908.1	1197	s31	5	1202	GCF_000850885.1	Togaviridae	IV	Western equine encephalomyelitis virus	-	FUS
NC_003908.1	NC_003908.1	1200	s31	5	1205	GCF_000850885.1	Togaviridae	IV	Western equine encephalomyelitis virus	-	FUS
NC_003908.1	NC_003908.1	1447	s31	5	1452	GCF_000850885.1	Togaviridae	IV	Western equine encephalomyelitis virus	-	FUS
NC_003908.1	NC_003908.1	1843	s31	5	1848	GCF_000850885.1	Togaviridae	IV	Western equine encephalomyelitis virus	-	FUS
NC_003908.1	NC_003908.1	2020	s31	5	2025	GCF_000850885.1	Togaviridae	IV	Western equine encephalomyelitis virus	-	FUS
NC_003908.1	NC_003908.1	2202	s31	5	2207	GCF_000850885.1	Togaviridae	IV	Western equine encephalomyelitis virus	-	FUS
NC_003908.1	NC_003908.1	2266	s31	5	2271	GCF_000850885.1	Togaviridae	IV	Western equine encephalomyelitis virus	-	FUS
NC_003908.1	NC_003908.1	2623	s31	5	2628	GCF_000850885.1	Togaviridae	IV	Western equine encephalomyelitis virus	-	FUS
NC_003908.1	NC_003908.1	2679	s31	5	2684	GCF_000850885.1	Togaviridae	IV	Western equine encephalomyelitis virus	-	FUS
NC_003908.1	NC_003908.1	2868	s31	5	2873	GCF_000850885.1	Togaviridae	IV	Western equine encephalomyelitis virus	-	FUS
NC_003908.1	NC_003908.1	3175	s31	5	3180	GCF_000850885.1	Togaviridae	IV	Western equine encephalomyelitis virus	-	FUS
NC_003908.1	NC_003908.1	3449	s31	5	3454	GCF_000850885.1	Togaviridae	IV	Western equine encephalomyelitis virus	-	FUS
NC_003908.1	NC_003908.1	3469	s31	5	3474	GCF_000850885.1	Togaviridae	IV	Western equine encephalomyelitis virus	-	FUS
NC_003908.1	NC_003908.1	3483	s31	5	3488	GCF_000850885.1	Togaviridae	IV	Western equine encephalomyelitis virus	-	FUS
NC_003908.1	NC_003908.1	3817	s31	5	3822	GCF_000850885.1	Togaviridae	IV	Western equine encephalomyelitis virus	-	FUS
NC_003908.1	NC_003908.1	3979	s31	5	3984	GCF_000850885.1	Togaviridae	IV	Western equine encephalomyelitis virus	-	FUS
NC_003908.1	NC_003908.1	4017	s31	5	4022	GCF_000850885.1	Togaviridae	IV	Western equine encephalomyelitis virus	-	FUS
NC_003908.1	NC_003908.1	4067	s31	5	4072	GCF_000850885.1	Togaviridae	IV	Western equine encephalomyelitis virus	-	FUS
NC_003908.1	NC_003908.1	4374	s31	5	4379	GCF_000850885.1	Togaviridae	IV	Western equine encephalomyelitis virus	-	FUS
NC_003908.1	NC_003908.1	4795	s31	5	4800	GCF_000850885.1	Togaviridae	IV	Western equine encephalomyelitis virus	-	FUS
NC_003908.1	NC_003908.1	5964	s31	5	5969	GCF_000850885.1	Togaviridae	IV	Western equine encephalomyelitis virus	-	FUS
NC_003908.1	NC_003908.1	6051	s31	5	6056	GCF_000850885.1	Togaviridae	IV	Western equine encephalomyelitis virus	-	FUS
NC_003908.1	NC_003908.1	6168	s31	5	6173	GCF_000850885.1	Togaviridae	IV	Western equine encephalomyelitis virus	-	FUS
NC_003908.1	NC_003908.1	6405	s31	5	6410	GCF_000850885.1	Togaviridae	IV	Western equine encephalomyelitis virus	-	FUS
NC_003908.1	NC_003908.1	6480	s31	5	6485	GCF_000850885.1	Togaviridae	IV	Western equine encephalomyelitis virus	-	FUS
NC_003908.1	NC_003908.1	6483	s31	5	6488	GCF_000850885.1	Togaviridae	IV	Western equine encephalomyelitis virus	-	FUS
NC_003908.1	NC_003908.1	6520	s31	5	6525	GCF_000850885.1	Togaviridae	IV	Western equine encephalomyelitis virus	-	FUS
NC_003908.1	NC_003908.1	6531	s31	5	6536	GCF_000850885.1	Togaviridae	IV	Western equine encephalomyelitis virus	-	FUS
NC_003908.1	NC_003908.1	6943	s31	5	6948	GCF_000850885.1	Togaviridae	IV	Western equine encephalomyelitis virus	-	FUS
NC_003908.1	NC_003908.1	7009	s31	5	7014	GCF_000850885.1	Togaviridae	IV	Western equine encephalomyelitis virus	-	FUS
NC_003908.1	NC_003908.1	7061	s31	5	7066	GCF_000850885.1	Togaviridae	IV	Western equine encephalomyelitis virus	-	FUS
NC_003908.1	NC_003908.1	7732	s31	5	7737	GCF_000850885.1	Togaviridae	IV	Western equine encephalomyelitis virus	-	FUS
NC_003908.1	NC_003908.1	7762	s31	5	7767	GCF_000850885.1	Togaviridae	IV	Western equine encephalomyelitis virus	-	FUS
NC_003908.1	NC_003908.1	8297	s31	5	8302	GCF_000850885.1	Togaviridae	IV	Western equine encephalomyelitis virus	-	FUS
NC_003908.1	NC_003908.1	8353	s31	5	8358	GCF_000850885.1	Togaviridae	IV	Western equine encephalomyelitis virus	-	FUS
NC_003908.1	NC_003908.1	9127	s31	5	9132	GCF_000850885.1	Togaviridae	IV	Western equine encephalomyelitis virus	-	FUS
NC_003908.1	NC_003908.1	9381	s31	5	9386	GCF_000850885.1	Togaviridae	IV	Western equine encephalomyelitis virus	-	FUS
NC_003908.1	NC_003908.1	9547	s31	5	9552	GCF_000850885.1	Togaviridae	IV	Western equine encephalomyelitis virus	-	FUS
NC_003908.1	NC_003908.1	9733	s31	5	9738	GCF_000850885.1	Togaviridae	IV	Western equine encephalomyelitis virus	-	FUS
NC_003908.1	NC_003908.1	9774	s31	5	9779	GCF_000850885.1	Togaviridae	IV	Western equine encephalomyelitis virus	-	FUS
NC_003908.1	NC_003908.1	9843	s31	5	9848	GCF_000850885.1	Togaviridae	IV	Western equine encephalomyelitis virus	-	FUS
NC_003908.1	NC_003908.1	9930	s31	5	9935	GCF_000850885.1	Togaviridae	IV	Western equine encephalomyelitis virus	-	FUS
NC_003908.1	NC_003908.1	10026	s31	5	10031	GCF_000850885.1	Togaviridae	IV	Western equine encephalomyelitis virus	-	FUS
NC_003908.1	NC_003908.1	10972	s31	5	10977	GCF_000850885.1	Togaviridae	IV	Western equine encephalomyelitis virus	-	FUS
NC_003908.1	NC_003908.1	10989	s31	5	10994	GCF_000850885.1	Togaviridae	IV	Western equine encephalomyelitis virus	-	FUS
NC_003908.1	NC_003908.1	11088	s31	5	11093	GCF_000850885.1	Togaviridae	IV	Western equine encephalomyelitis virus	-	FUS
NC_003908.1	NC_003908.1	11230	s31	5	11235	GCF_000850885.1	Togaviridae	IV	Western equine encephalomyelitis virus	-	FUS
NC_002645.1	NC_002645.1	550	s31	5	555	GCF_000853505.1	Coronaviridae	IV	Human coronavirus 229E	+	FUS
NC_002645.1	NC_002645.1	618	s31	5	623	GCF_000853505.1	Coronaviridae	IV	Human coronavirus 229E	+	FUS
NC_002645.1	NC_002645.1	711	s31	5	716	GCF_000853505.1	Coronaviridae	IV	Human coronavirus 229E	+	FUS
NC_002645.1	NC_002645.1	834	s31	5	839	GCF_000853505.1	Coronaviridae	IV	Human coronavirus 229E	+	FUS
NC_002645.1	NC_002645.1	1056	s31	5	1061	GCF_000853505.1	Coronaviridae	IV	Human coronavirus 229E	+	FUS
NC_002645.1	NC_002645.1	1137	s31	5	1142	GCF_000853505.1	Coronaviridae	IV	Human coronavirus 229E	+	FUS
NC_002645.1	NC_002645.1	1167	s31	5	1172	GCF_000853505.1	Coronaviridae	IV	Human coronavirus 229E	+	FUS
NC_002645.1	NC_002645.1	1377	s31	5	1382	GCF_000853505.1	Coronaviridae	IV	Human coronavirus 229E	+	FUS
NC_002645.1	NC_002645.1	1623	s31	5	1628	GCF_000853505.1	Coronaviridae	IV	Human coronavirus 229E	+	FUS
NC_002645.1	NC_002645.1	1818	s31	5	1823	GCF_000853505.1	Coronaviridae	IV	Human coronavirus 229E	+	FUS
NC_002645.1	NC_002645.1	2466	s31	5	2471	GCF_000853505.1	Coronaviridae	IV	Human coronavirus 229E	+	FUS
NC_002645.1	NC_002645.1	2637	s31	5	2642	GCF_000853505.1	Coronaviridae	IV	Human coronavirus 229E	+	FUS
NC_002645.1	NC_002645.1	2871	s31	5	2876	GCF_000853505.1	Coronaviridae	IV	Human coronavirus 229E	+	FUS
NC_002645.1	NC_002645.1	2919	s31	5	2924	GCF_000853505.1	Coronaviridae	IV	Human coronavirus 229E	+	FUS
NC_002645.1	NC_002645.1	2979	s31	5	2984	GCF_000853505.1	Coronaviridae	IV	Human coronavirus 229E	+	FUS
NC_002645.1	NC_002645.1	3501	s31	5	3506	GCF_000853505.1	Coronaviridae	IV	Human coronavirus 229E	+	FUS
NC_002645.1	NC_002645.1	3585	s31	5	3590	GCF_000853505.1	Coronaviridae	IV	Human coronavirus 229E	+	FUS
NC_002645.1	NC_002645.1	3594	s31	5	3599	GCF_000853505.1	Coronaviridae	IV	Human coronavirus 229E	+	FUS
NC_002645.1	NC_002645.1	3885	s31	5	3890	GCF_000853505.1	Coronaviridae	IV	Human coronavirus 229E	+	FUS
NC_002645.1	NC_002645.1	3951	s31	5	3956	GCF_000853505.1	Coronaviridae	IV	Human coronavirus 229E	+	FUS
NC_002645.1	NC_002645.1	4170	s31	5	4175	GCF_000853505.1	Coronaviridae	IV	Human coronavirus 229E	+	FUS
NC_002645.1	NC_002645.1	4221	s31	5	4226	GCF_000853505.1	Coronaviridae	IV	Human coronavirus 229E	+	FUS
NC_002645.1	NC_002645.1	4806	s31	5	4811	GCF_000853505.1	Coronaviridae	IV	Human coronavirus 229E	+	FUS
NC_002645.1	NC_002645.1	5030	s31	5	5035	GCF_000853505.1	Coronaviridae	IV	Human coronavirus 229E	+	FUS
NC_002645.1	NC_002645.1	5121	s31	5	5126	GCF_000853505.1	Coronaviridae	IV	Human coronavirus 229E	+	FUS
NC_002645.1	NC_002645.1	5178	s31	5	5183	GCF_000853505.1	Coronaviridae	IV	Human coronavirus 229E	+	FUS
NC_002645.1	NC_002645.1	5211	s31	5	5216	GCF_000853505.1	Coronaviridae	IV	Human coronavirus 229E	+	FUS
NC_002645.1	NC_002645.1	5396	s31	5	5401	GCF_000853505.1	Coronaviridae	IV	Human coronavirus 229E	+	FUS
NC_002645.1	NC_002645.1	5547	s31	5	5552	GCF_000853505.1	Coronaviridae	IV	Human coronavirus 229E	+	FUS
NC_002645.1	NC_002645.1	5709	s31	5	5714	GCF_000853505.1	Coronaviridae	IV	Human coronavirus 229E	+	FUS
NC_002645.1	NC_002645.1	5835	s31	5	5840	GCF_000853505.1	Coronaviridae	IV	Human coronavirus 229E	+	FUS
NC_002645.1	NC_002645.1	5919	s31	5	5924	GCF_000853505.1	Coronaviridae	IV	Human coronavirus 229E	+	FUS
NC_002645.1	NC_002645.1	5979	s31	5	5984	GCF_000853505.1	Coronaviridae	IV	Human coronavirus 229E	+	FUS
NC_002645.1	NC_002645.1	6066	s31	5	6071	GCF_000853505.1	Coronaviridae	IV	Human coronavirus 229E	+	FUS
NC_002645.1	NC_002645.1	6189	s31	5	6194	GCF_000853505.1	Coronaviridae	IV	Human coronavirus 229E	+	FUS
NC_002645.1	NC_002645.1	6256	s31	5	6261	GCF_000853505.1	Coronaviridae	IV	Human coronavirus 229E	+	FUS
NC_002645.1	NC_002645.1	6555	s31	5	6560	GCF_000853505.1	Coronaviridae	IV	Human coronavirus 229E	+	FUS
NC_002645.1	NC_002645.1	6615	s31	5	6620	GCF_000853505.1	Coronaviridae	IV	Human coronavirus 229E	+	FUS
NC_002645.1	NC_002645.1	6822	s31	5	6827	GCF_000853505.1	Coronaviridae	IV	Human coronavirus 229E	+	FUS
NC_002645.1	NC_002645.1	6855	s31	5	6860	GCF_000853505.1	Coronaviridae	IV	Human coronavirus 229E	+	FUS
NC_002645.1	NC_002645.1	7278	s31	5	7283	GCF_000853505.1	Coronaviridae	IV	Human coronavirus 229E	+	FUS
NC_002645.1	NC_002645.1	7743	s31	5	7748	GCF_000853505.1	Coronaviridae	IV	Human coronavirus 229E	+	FUS
NC_002645.1	NC_002645.1	8118	s31	5	8123	GCF_000853505.1	Coronaviridae	IV	Human coronavirus 229E	+	FUS
NC_002645.1	NC_002645.1	8199	s31	5	8204	GCF_000853505.1	Coronaviridae	IV	Human coronavirus 229E	+	FUS
NC_002645.1	NC_002645.1	8628	s31	5	8633	GCF_000853505.1	Coronaviridae	IV	Human coronavirus 229E	+	FUS
NC_002645.1	NC_002645.1	8776	s31	5	8781	GCF_000853505.1	Coronaviridae	IV	Human coronavirus 229E	+	FUS
NC_002645.1	NC_002645.1	8818	s31	5	8823	GCF_000853505.1	Coronaviridae	IV	Human coronavirus 229E	+	FUS
NC_002645.1	NC_002645.1	9282	s31	5	9287	GCF_000853505.1	Coronaviridae	IV	Human coronavirus 229E	+	FUS
NC_002645.1	NC_002645.1	9408	s31	5	9413	GCF_000853505.1	Coronaviridae	IV	Human coronavirus 229E	+	FUS
NC_002645.1	NC_002645.1	9507	s31	5	9512	GCF_000853505.1	Coronaviridae	IV	Human coronavirus 229E	+	FUS
NC_002645.1	NC_002645.1	9561	s31	5	9566	GCF_000853505.1	Coronaviridae	IV	Human coronavirus 229E	+	FUS
NC_002645.1	NC_002645.1	9609	s31	5	9614	GCF_000853505.1	Coronaviridae	IV	Human coronavirus 229E	+	FUS
NC_002645.1	NC_002645.1	9717	s31	5	9722	GCF_000853505.1	Coronaviridae	IV	Human coronavirus 229E	+	FUS
NC_002645.1	NC_002645.1	9729	s31	5	9734	GCF_000853505.1	Coronaviridae	IV	Human coronavirus 229E	+	FUS
NC_002645.1	NC_002645.1	9835	s31	5	9840	GCF_000853505.1	Coronaviridae	IV	Human coronavirus 229E	+	FUS
NC_002645.1	NC_002645.1	9912	s31	5	9917	GCF_000853505.1	Coronaviridae	IV	Human coronavirus 229E	+	FUS
NC_002645.1	NC_002645.1	9948	s31	5	9953	GCF_000853505.1	Coronaviridae	IV	Human coronavirus 229E	+	FUS
NC_002645.1	NC_002645.1	10002	s31	5	10007	GCF_000853505.1	Coronaviridae	IV	Human coronavirus 229E	+	FUS
NC_002645.1	NC_002645.1	10077	s31	5	10082	GCF_000853505.1	Coronaviridae	IV	Human coronavirus 229E	+	FUS
NC_002645.1	NC_002645.1	10489	s31	5	10494	GCF_000853505.1	Coronaviridae	IV	Human coronavirus 229E	+	FUS
NC_002645.1	NC_002645.1	10602	s31	5	10607	GCF_000853505.1	Coronaviridae	IV	Human coronavirus 229E	+	FUS
NC_002645.1	NC_002645.1	10632	s31	5	10637	GCF_000853505.1	Coronaviridae	IV	Human coronavirus 229E	+	FUS
NC_002645.1	NC_002645.1	10674	s31	5	10679	GCF_000853505.1	Coronaviridae	IV	Human coronavirus 229E	+	FUS
NC_002645.1	NC_002645.1	11133	s31	5	11138	GCF_000853505.1	Coronaviridae	IV	Human coronavirus 229E	+	FUS
NC_002645.1	NC_002645.1	11514	s31	5	11519	GCF_000853505.1	Coronaviridae	IV	Human coronavirus 229E	+	FUS
NC_002645.1	NC_002645.1	11628	s31	5	11633	GCF_000853505.1	Coronaviridae	IV	Human coronavirus 229E	+	FUS
NC_002645.1	NC_002645.1	11937	s31	5	11942	GCF_000853505.1	Coronaviridae	IV	Human coronavirus 229E	+	FUS
NC_002645.1	NC_002645.1	12069	s31	5	12074	GCF_000853505.1	Coronaviridae	IV	Human coronavirus 229E	+	FUS
NC_002645.1	NC_002645.1	12294	s31	5	12299	GCF_000853505.1	Coronaviridae	IV	Human coronavirus 229E	+	FUS
NC_002645.1	NC_002645.1	13063	s31	5	13068	GCF_000853505.1	Coronaviridae	IV	Human coronavirus 229E	+	FUS
NC_002645.1	NC_002645.1	13082	s31	5	13087	GCF_000853505.1	Coronaviridae	IV	Human coronavirus 229E	+	FUS
NC_002645.1	NC_002645.1	13133	s31	5	13138	GCF_000853505.1	Coronaviridae	IV	Human coronavirus 229E	+	FUS
NC_002645.1	NC_002645.1	13487	s31	5	13492	GCF_000853505.1	Coronaviridae	IV	Human coronavirus 229E	+	FUS
NC_002645.1	NC_002645.1	13642	s31	5	13647	GCF_000853505.1	Coronaviridae	IV	Human coronavirus 229E	+	FUS
NC_002645.1	NC_002645.1	13814	s31	5	13819	GCF_000853505.1	Coronaviridae	IV	Human coronavirus 229E	+	FUS
NC_002645.1	NC_002645.1	13931	s31	5	13936	GCF_000853505.1	Coronaviridae	IV	Human coronavirus 229E	+	FUS
NC_002645.1	NC_002645.1	14150	s31	5	14155	GCF_000853505.1	Coronaviridae	IV	Human coronavirus 229E	+	FUS
NC_002645.1	NC_002645.1	14268	s31	5	14273	GCF_000853505.1	Coronaviridae	IV	Human coronavirus 229E	+	FUS
NC_002645.1	NC_002645.1	14489	s31	5	14494	GCF_000853505.1	Coronaviridae	IV	Human coronavirus 229E	+	FUS
NC_002645.1	NC_002645.1	14510	s31	5	14515	GCF_000853505.1	Coronaviridae	IV	Human coronavirus 229E	+	FUS
NC_002645.1	NC_002645.1	14525	s31	5	14530	GCF_000853505.1	Coronaviridae	IV	Human coronavirus 229E	+	FUS
NC_002645.1	NC_002645.1	14849	s31	5	14854	GCF_000853505.1	Coronaviridae	IV	Human coronavirus 229E	+	FUS
NC_002645.1	NC_002645.1	14999	s31	5	15004	GCF_000853505.1	Coronaviridae	IV	Human coronavirus 229E	+	FUS
NC_002645.1	NC_002645.1	15323	s31	5	15328	GCF_000853505.1	Coronaviridae	IV	Human coronavirus 229E	+	FUS
NC_002645.1	NC_002645.1	15860	s31	5	15865	GCF_000853505.1	Coronaviridae	IV	Human coronavirus 229E	+	FUS
NC_002645.1	NC_002645.1	16163	s31	5	16168	GCF_000853505.1	Coronaviridae	IV	Human coronavirus 229E	+	FUS
NC_002645.1	NC_002645.1	16475	s31	5	16480	GCF_000853505.1	Coronaviridae	IV	Human coronavirus 229E	+	FUS
NC_002645.1	NC_002645.1	17174	s31	5	17179	GCF_000853505.1	Coronaviridae	IV	Human coronavirus 229E	+	FUS
NC_002645.1	NC_002645.1	17405	s31	5	17410	GCF_000853505.1	Coronaviridae	IV	Human coronavirus 229E	+	FUS
NC_002645.1	NC_002645.1	17608	s31	5	17613	GCF_000853505.1	Coronaviridae	IV	Human coronavirus 229E	+	FUS
NC_002645.1	NC_002645.1	17876	s31	5	17881	GCF_000853505.1	Coronaviridae	IV	Human coronavirus 229E	+	FUS
NC_002645.1	NC_002645.1	18290	s31	5	18295	GCF_000853505.1	Coronaviridae	IV	Human coronavirus 229E	+	FUS
NC_002645.1	NC_002645.1	18470	s31	5	18475	GCF_000853505.1	Coronaviridae	IV	Human coronavirus 229E	+	FUS
NC_002645.1	NC_002645.1	18473	s31	5	18478	GCF_000853505.1	Coronaviridae	IV	Human coronavirus 229E	+	FUS
NC_002645.1	NC_002645.1	18668	s31	5	18673	GCF_000853505.1	Coronaviridae	IV	Human coronavirus 229E	+	FUS
NC_002645.1	NC_002645.1	18677	s31	5	18682	GCF_000853505.1	Coronaviridae	IV	Human coronavirus 229E	+	FUS
NC_002645.1	NC_002645.1	18701	s31	5	18706	GCF_000853505.1	Coronaviridae	IV	Human coronavirus 229E	+	FUS
NC_002645.1	NC_002645.1	18845	s31	5	18850	GCF_000853505.1	Coronaviridae	IV	Human coronavirus 229E	+	FUS
NC_002645.1	NC_002645.1	19334	s31	5	19339	GCF_000853505.1	Coronaviridae	IV	Human coronavirus 229E	+	FUS
NC_002645.1	NC_002645.1	19620	s31	5	19625	GCF_000853505.1	Coronaviridae	IV	Human coronavirus 229E	+	FUS
NC_002645.1	NC_002645.1	19751	s31	5	19756	GCF_000853505.1	Coronaviridae	IV	Human coronavirus 229E	+	FUS
NC_002645.1	NC_002645.1	19871	s31	5	19876	GCF_000853505.1	Coronaviridae	IV	Human coronavirus 229E	+	FUS
NC_002645.1	NC_002645.1	19889	s31	5	19894	GCF_000853505.1	Coronaviridae	IV	Human coronavirus 229E	+	FUS
NC_002645.1	NC_002645.1	19997	s31	5	20002	GCF_000853505.1	Coronaviridae	IV	Human coronavirus 229E	+	FUS
NC_002645.1	NC_002645.1	20081	s31	5	20086	GCF_000853505.1	Coronaviridae	IV	Human coronavirus 229E	+	FUS
NC_002645.1	NC_002645.1	20297	s31	5	20302	GCF_000853505.1	Coronaviridae	IV	Human coronavirus 229E	+	FUS
NC_002645.1	NC_002645.1	20476	s31	5	20481	GCF_000853505.1	Coronaviridae	IV	Human coronavirus 229E	+	FUS
NC_002645.1	NC_002645.1	20700	s31	5	20705	GCF_000853505.1	Coronaviridae	IV	Human coronavirus 229E	+	FUS
NC_002645.1	NC_002645.1	20772	s31	5	20777	GCF_000853505.1	Coronaviridae	IV	Human coronavirus 229E	+	FUS
NC_002645.1	NC_002645.1	20982	s31	5	20987	GCF_000853505.1	Coronaviridae	IV	Human coronavirus 229E	+	FUS
NC_002645.1	NC_002645.1	21117	s31	5	21122	GCF_000853505.1	Coronaviridae	IV	Human coronavirus 229E	+	FUS
NC_002645.1	NC_002645.1	21507	s31	5	21512	GCF_000853505.1	Coronaviridae	IV	Human coronavirus 229E	+	FUS
NC_002645.1	NC_002645.1	21537	s31	5	21542	GCF_000853505.1	Coronaviridae	IV	Human coronavirus 229E	+	FUS
NC_002645.1	NC_002645.1	21747	s31	5	21752	GCF_000853505.1	Coronaviridae	IV	Human coronavirus 229E	+	FUS
NC_002645.1	NC_002645.1	21831	s31	5	21836	GCF_000853505.1	Coronaviridae	IV	Human coronavirus 229E	+	FUS
NC_002645.1	NC_002645.1	21867	s31	5	21872	GCF_000853505.1	Coronaviridae	IV	Human coronavirus 229E	+	FUS
NC_002645.1	NC_002645.1	21933	s31	5	21938	GCF_000853505.1	Coronaviridae	IV	Human coronavirus 229E	+	FUS
NC_002645.1	NC_002645.1	21939	s31	5	21944	GCF_000853505.1	Coronaviridae	IV	Human coronavirus 229E	+	FUS
NC_002645.1	NC_002645.1	22101	s31	5	22106	GCF_000853505.1	Coronaviridae	IV	Human coronavirus 229E	+	FUS
NC_002645.1	NC_002645.1	22569	s31	5	22574	GCF_000853505.1	Coronaviridae	IV	Human coronavirus 229E	+	FUS
NC_002645.1	NC_002645.1	22827	s31	5	22832	GCF_000853505.1	Coronaviridae	IV	Human coronavirus 229E	+	FUS
NC_002645.1	NC_002645.1	22998	s31	5	23003	GCF_000853505.1	Coronaviridae	IV	Human coronavirus 229E	+	FUS
NC_002645.1	NC_002645.1	23914	s31	5	23919	GCF_000853505.1	Coronaviridae	IV	Human coronavirus 229E	+	FUS
NC_002645.1	NC_002645.1	23918	s31	5	23923	GCF_000853505.1	Coronaviridae	IV	Human coronavirus 229E	+	FUS
NC_002645.1	NC_002645.1	23954	s31	5	23959	GCF_000853505.1	Coronaviridae	IV	Human coronavirus 229E	+	FUS
NC_002645.1	NC_002645.1	24669	s31	5	24674	GCF_000853505.1	Coronaviridae	IV	Human coronavirus 229E	+	FUS
NC_002645.1	NC_002645.1	24800	s31	5	24805	GCF_000853505.1	Coronaviridae	IV	Human coronavirus 229E	+	FUS
NC_002645.1	NC_002645.1	24807	s31	5	24812	GCF_000853505.1	Coronaviridae	IV	Human coronavirus 229E	+	FUS
NC_002645.1	NC_002645.1	25014	s31	5	25019	GCF_000853505.1	Coronaviridae	IV	Human coronavirus 229E	+	FUS
NC_002645.1	NC_002645.1	25265	s31	5	25270	GCF_000853505.1	Coronaviridae	IV	Human coronavirus 229E	+	FUS
NC_002645.1	NC_002645.1	25599	s31	5	25604	GCF_000853505.1	Coronaviridae	IV	Human coronavirus 229E	+	FUS
NC_002645.1	NC_002645.1	25896	s31	5	25901	GCF_000853505.1	Coronaviridae	IV	Human coronavirus 229E	+	FUS
NC_002645.1	NC_002645.1	26002	s31	5	26007	GCF_000853505.1	Coronaviridae	IV	Human coronavirus 229E	+	FUS
NC_002645.1	NC_002645.1	26029	s31	5	26034	GCF_000853505.1	Coronaviridae	IV	Human coronavirus 229E	+	FUS
NC_002645.1	NC_002645.1	26089	s31	5	26094	GCF_000853505.1	Coronaviridae	IV	Human coronavirus 229E	+	FUS
NC_002645.1	NC_002645.1	26164	s31	5	26169	GCF_000853505.1	Coronaviridae	IV	Human coronavirus 229E	+	FUS
NC_002645.1	NC_002645.1	26426	s31	5	26431	GCF_000853505.1	Coronaviridae	IV	Human coronavirus 229E	+	FUS
NC_002645.1	NC_002645.1	26530	s31	5	26535	GCF_000853505.1	Coronaviridae	IV	Human coronavirus 229E	+	FUS
NC_002645.1	NC_002645.1	26959	s31	5	26964	GCF_000853505.1	Coronaviridae	IV	Human coronavirus 229E	+	FUS
NC_002645.1	NC_002645.1	1404	s31	5	1409	GCF_000853505.1	Coronaviridae	IV	Human coronavirus 229E	-	FUS
NC_002645.1	NC_002645.1	2286	s31	5	2291	GCF_000853505.1	Coronaviridae	IV	Human coronavirus 229E	-	FUS
NC_002645.1	NC_002645.1	2615	s31	5	2620	GCF_000853505.1	Coronaviridae	IV	Human coronavirus 229E	-	FUS
NC_002645.1	NC_002645.1	3030	s31	5	3035	GCF_000853505.1	Coronaviridae	IV	Human coronavirus 229E	-	FUS
NC_002645.1	NC_002645.1	3528	s31	5	3533	GCF_000853505.1	Coronaviridae	IV	Human coronavirus 229E	-	FUS
NC_002645.1	NC_002645.1	5248	s31	5	5253	GCF_000853505.1	Coronaviridae	IV	Human coronavirus 229E	-	FUS
NC_002645.1	NC_002645.1	5277	s31	5	5282	GCF_000853505.1	Coronaviridae	IV	Human coronavirus 229E	-	FUS
NC_002645.1	NC_002645.1	7415	s31	5	7420	GCF_000853505.1	Coronaviridae	IV	Human coronavirus 229E	-	FUS
NC_002645.1	NC_002645.1	8495	s31	5	8500	GCF_000853505.1	Coronaviridae	IV	Human coronavirus 229E	-	FUS
NC_002645.1	NC_002645.1	8942	s31	5	8947	GCF_000853505.1	Coronaviridae	IV	Human coronavirus 229E	-	FUS
NC_002645.1	NC_002645.1	9480	s31	5	9485	GCF_000853505.1	Coronaviridae	IV	Human coronavirus 229E	-	FUS
NC_002645.1	NC_002645.1	9827	s31	5	9832	GCF_000853505.1	Coronaviridae	IV	Human coronavirus 229E	-	FUS
NC_002645.1	NC_002645.1	10190	s31	5	10195	GCF_000853505.1	Coronaviridae	IV	Human coronavirus 229E	-	FUS
NC_002645.1	NC_002645.1	11116	s31	5	11121	GCF_000853505.1	Coronaviridae	IV	Human coronavirus 229E	-	FUS
NC_002645.1	NC_002645.1	11277	s31	5	11282	GCF_000853505.1	Coronaviridae	IV	Human coronavirus 229E	-	FUS
NC_002645.1	NC_002645.1	11516	s31	5	11521	GCF_000853505.1	Coronaviridae	IV	Human coronavirus 229E	-	FUS
NC_002645.1	NC_002645.1	11900	s31	5	11905	GCF_000853505.1	Coronaviridae	IV	Human coronavirus 229E	-	FUS
NC_002645.1	NC_002645.1	13078	s31	5	13083	GCF_000853505.1	Coronaviridae	IV	Human coronavirus 229E	-	FUS
NC_002645.1	NC_002645.1	14322	s31	5	14327	GCF_000853505.1	Coronaviridae	IV	Human coronavirus 229E	-	FUS
NC_002645.1	NC_002645.1	14470	s31	5	14475	GCF_000853505.1	Coronaviridae	IV	Human coronavirus 229E	-	FUS
NC_002645.1	NC_002645.1	15510	s31	5	15515	GCF_000853505.1	Coronaviridae	IV	Human coronavirus 229E	-	FUS
NC_002645.1	NC_002645.1	16042	s31	5	16047	GCF_000853505.1	Coronaviridae	IV	Human coronavirus 229E	-	FUS
NC_002645.1	NC_002645.1	16471	s31	5	16476	GCF_000853505.1	Coronaviridae	IV	Human coronavirus 229E	-	FUS
NC_002645.1	NC_002645.1	17133	s31	5	17138	GCF_000853505.1	Coronaviridae	IV	Human coronavirus 229E	-	FUS
NC_002645.1	NC_002645.1	18948	s31	5	18953	GCF_000853505.1	Coronaviridae	IV	Human coronavirus 229E	-	FUS
NC_002645.1	NC_002645.1	20377	s31	5	20382	GCF_000853505.1	Coronaviridae	IV	Human coronavirus 229E	-	FUS
NC_002645.1	NC_002645.1	21136	s31	5	21141	GCF_000853505.1	Coronaviridae	IV	Human coronavirus 229E	-	FUS
NC_002645.1	NC_002645.1	22651	s31	5	22656	GCF_000853505.1	Coronaviridae	IV	Human coronavirus 229E	-	FUS
NC_002645.1	NC_002645.1	22861	s31	5	22866	GCF_000853505.1	Coronaviridae	IV	Human coronavirus 229E	-	FUS
NC_002645.1	NC_002645.1	23266	s31	5	23271	GCF_000853505.1	Coronaviridae	IV	Human coronavirus 229E	-	FUS
NC_002645.1	NC_002645.1	25509	s31	5	25514	GCF_000853505.1	Coronaviridae	IV	Human coronavirus 229E	-	FUS
NC_004421.1	NC_004421.1	10	s31	5	15	GCF_000853805.1	Picornaviridae	IV	Aichivirus B genomic RNA	+	FUS
NC_004421.1	NC_004421.1	369	s31	5	374	GCF_000853805.1	Picornaviridae	IV	Aichivirus B genomic RNA	+	FUS
NC_004421.1	NC_004421.1	649	s31	5	654	GCF_000853805.1	Picornaviridae	IV	Aichivirus B genomic RNA	+	FUS
NC_004421.1	NC_004421.1	652	s31	5	657	GCF_000853805.1	Picornaviridae	IV	Aichivirus B genomic RNA	+	FUS
NC_004421.1	NC_004421.1	1086	s31	5	1091	GCF_000853805.1	Picornaviridae	IV	Aichivirus B genomic RNA	+	FUS
NC_004421.1	NC_004421.1	1150	s31	5	1155	GCF_000853805.1	Picornaviridae	IV	Aichivirus B genomic RNA	+	FUS
NC_004421.1	NC_004421.1	1311	s31	5	1316	GCF_000853805.1	Picornaviridae	IV	Aichivirus B genomic RNA	+	FUS
NC_004421.1	NC_004421.1	1422	s31	5	1427	GCF_000853805.1	Picornaviridae	IV	Aichivirus B genomic RNA	+	FUS
NC_004421.1	NC_004421.1	1461	s31	5	1466	GCF_000853805.1	Picornaviridae	IV	Aichivirus B genomic RNA	+	FUS
NC_004421.1	NC_004421.1	1509	s31	5	1514	GCF_000853805.1	Picornaviridae	IV	Aichivirus B genomic RNA	+	FUS
NC_004421.1	NC_004421.1	1582	s31	5	1587	GCF_000853805.1	Picornaviridae	IV	Aichivirus B genomic RNA	+	FUS
NC_004421.1	NC_004421.1	1918	s31	5	1923	GCF_000853805.1	Picornaviridae	IV	Aichivirus B genomic RNA	+	FUS
NC_004421.1	NC_004421.1	1921	s31	5	1926	GCF_000853805.1	Picornaviridae	IV	Aichivirus B genomic RNA	+	FUS
NC_004421.1	NC_004421.1	2132	s31	5	2137	GCF_000853805.1	Picornaviridae	IV	Aichivirus B genomic RNA	+	FUS
NC_004421.1	NC_004421.1	2135	s31	5	2140	GCF_000853805.1	Picornaviridae	IV	Aichivirus B genomic RNA	+	FUS
NC_004421.1	NC_004421.1	2160	s31	5	2165	GCF_000853805.1	Picornaviridae	IV	Aichivirus B genomic RNA	+	FUS
NC_004421.1	NC_004421.1	2208	s31	5	2213	GCF_000853805.1	Picornaviridae	IV	Aichivirus B genomic RNA	+	FUS
NC_004421.1	NC_004421.1	2499	s31	5	2504	GCF_000853805.1	Picornaviridae	IV	Aichivirus B genomic RNA	+	FUS
NC_004421.1	NC_004421.1	2760	s31	5	2765	GCF_000853805.1	Picornaviridae	IV	Aichivirus B genomic RNA	+	FUS
NC_004421.1	NC_004421.1	3017	s31	5	3022	GCF_000853805.1	Picornaviridae	IV	Aichivirus B genomic RNA	+	FUS
NC_004421.1	NC_004421.1	3020	s31	5	3025	GCF_000853805.1	Picornaviridae	IV	Aichivirus B genomic RNA	+	FUS
NC_004421.1	NC_004421.1	3186	s31	5	3191	GCF_000853805.1	Picornaviridae	IV	Aichivirus B genomic RNA	+	FUS
NC_004421.1	NC_004421.1	3736	s31	5	3741	GCF_000853805.1	Picornaviridae	IV	Aichivirus B genomic RNA	+	FUS
NC_004421.1	NC_004421.1	3926	s31	5	3931	GCF_000853805.1	Picornaviridae	IV	Aichivirus B genomic RNA	+	FUS
NC_004421.1	NC_004421.1	4166	s31	5	4171	GCF_000853805.1	Picornaviridae	IV	Aichivirus B genomic RNA	+	FUS
NC_004421.1	NC_004421.1	4230	s31	5	4235	GCF_000853805.1	Picornaviridae	IV	Aichivirus B genomic RNA	+	FUS
NC_004421.1	NC_004421.1	4296	s31	5	4301	GCF_000853805.1	Picornaviridae	IV	Aichivirus B genomic RNA	+	FUS
NC_004421.1	NC_004421.1	4685	s31	5	4690	GCF_000853805.1	Picornaviridae	IV	Aichivirus B genomic RNA	+	FUS
NC_004421.1	NC_004421.1	5295	s31	5	5300	GCF_000853805.1	Picornaviridae	IV	Aichivirus B genomic RNA	+	FUS
NC_004421.1	NC_004421.1	5802	s31	5	5807	GCF_000853805.1	Picornaviridae	IV	Aichivirus B genomic RNA	+	FUS
NC_004421.1	NC_004421.1	5841	s31	5	5846	GCF_000853805.1	Picornaviridae	IV	Aichivirus B genomic RNA	+	FUS
NC_004421.1	NC_004421.1	6069	s31	5	6074	GCF_000853805.1	Picornaviridae	IV	Aichivirus B genomic RNA	+	FUS
NC_004421.1	NC_004421.1	6648	s31	5	6653	GCF_000853805.1	Picornaviridae	IV	Aichivirus B genomic RNA	+	FUS
NC_004421.1	NC_004421.1	7365	s31	5	7370	GCF_000853805.1	Picornaviridae	IV	Aichivirus B genomic RNA	+	FUS
NC_004421.1	NC_004421.1	7792	s31	5	7797	GCF_000853805.1	Picornaviridae	IV	Aichivirus B genomic RNA	+	FUS
NC_004421.1	NC_004421.1	8019	s31	5	8024	GCF_000853805.1	Picornaviridae	IV	Aichivirus B genomic RNA	+	FUS
NC_004421.1	NC_004421.1	8092	s31	5	8097	GCF_000853805.1	Picornaviridae	IV	Aichivirus B genomic RNA	+	FUS
NC_004421.1	NC_004421.1	51	s31	5	56	GCF_000853805.1	Picornaviridae	IV	Aichivirus B genomic RNA	-	FUS
NC_004421.1	NC_004421.1	403	s31	5	408	GCF_000853805.1	Picornaviridae	IV	Aichivirus B genomic RNA	-	FUS
NC_004421.1	NC_004421.1	680	s31	5	685	GCF_000853805.1	Picornaviridae	IV	Aichivirus B genomic RNA	-	FUS
NC_004421.1	NC_004421.1	857	s31	5	862	GCF_000853805.1	Picornaviridae	IV	Aichivirus B genomic RNA	-	FUS
NC_004421.1	NC_004421.1	1073	s31	5	1078	GCF_000853805.1	Picornaviridae	IV	Aichivirus B genomic RNA	-	FUS
NC_004421.1	NC_004421.1	1232	s31	5	1237	GCF_000853805.1	Picornaviridae	IV	Aichivirus B genomic RNA	-	FUS
NC_004421.1	NC_004421.1	1462	s31	5	1467	GCF_000853805.1	Picornaviridae	IV	Aichivirus B genomic RNA	-	FUS
NC_004421.1	NC_004421.1	1743	s31	5	1748	GCF_000853805.1	Picornaviridae	IV	Aichivirus B genomic RNA	-	FUS
NC_004421.1	NC_004421.1	1876	s31	5	1881	GCF_000853805.1	Picornaviridae	IV	Aichivirus B genomic RNA	-	FUS
NC_004421.1	NC_004421.1	2177	s31	5	2182	GCF_000853805.1	Picornaviridae	IV	Aichivirus B genomic RNA	-	FUS
NC_004421.1	NC_004421.1	2262	s31	5	2267	GCF_000853805.1	Picornaviridae	IV	Aichivirus B genomic RNA	-	FUS
NC_004421.1	NC_004421.1	2378	s31	5	2383	GCF_000853805.1	Picornaviridae	IV	Aichivirus B genomic RNA	-	FUS
NC_004421.1	NC_004421.1	2843	s31	5	2848	GCF_000853805.1	Picornaviridae	IV	Aichivirus B genomic RNA	-	FUS
NC_004421.1	NC_004421.1	3314	s31	5	3319	GCF_000853805.1	Picornaviridae	IV	Aichivirus B genomic RNA	-	FUS
NC_004421.1	NC_004421.1	3626	s31	5	3631	GCF_000853805.1	Picornaviridae	IV	Aichivirus B genomic RNA	-	FUS
NC_004421.1	NC_004421.1	3660	s31	5	3665	GCF_000853805.1	Picornaviridae	IV	Aichivirus B genomic RNA	-	FUS
NC_004421.1	NC_004421.1	3752	s31	5	3757	GCF_000853805.1	Picornaviridae	IV	Aichivirus B genomic RNA	-	FUS
NC_004421.1	NC_004421.1	3872	s31	5	3877	GCF_000853805.1	Picornaviridae	IV	Aichivirus B genomic RNA	-	FUS
NC_004421.1	NC_004421.1	3982	s31	5	3987	GCF_000853805.1	Picornaviridae	IV	Aichivirus B genomic RNA	-	FUS
NC_004421.1	NC_004421.1	4037	s31	5	4042	GCF_000853805.1	Picornaviridae	IV	Aichivirus B genomic RNA	-	FUS
NC_004421.1	NC_004421.1	4142	s31	5	4147	GCF_000853805.1	Picornaviridae	IV	Aichivirus B genomic RNA	-	FUS
NC_004421.1	NC_004421.1	4163	s31	5	4168	GCF_000853805.1	Picornaviridae	IV	Aichivirus B genomic RNA	-	FUS
NC_004421.1	NC_004421.1	4355	s31	5	4360	GCF_000853805.1	Picornaviridae	IV	Aichivirus B genomic RNA	-	FUS
NC_004421.1	NC_004421.1	4454	s31	5	4459	GCF_000853805.1	Picornaviridae	IV	Aichivirus B genomic RNA	-	FUS
NC_004421.1	NC_004421.1	4607	s31	5	4612	GCF_000853805.1	Picornaviridae	IV	Aichivirus B genomic RNA	-	FUS
NC_004421.1	NC_004421.1	4664	s31	5	4669	GCF_000853805.1	Picornaviridae	IV	Aichivirus B genomic RNA	-	FUS
NC_004421.1	NC_004421.1	4779	s31	5	4784	GCF_000853805.1	Picornaviridae	IV	Aichivirus B genomic RNA	-	FUS
NC_004421.1	NC_004421.1	4799	s31	5	4804	GCF_000853805.1	Picornaviridae	IV	Aichivirus B genomic RNA	-	FUS
NC_004421.1	NC_004421.1	4851	s31	5	4856	GCF_000853805.1	Picornaviridae	IV	Aichivirus B genomic RNA	-	FUS
NC_004421.1	NC_004421.1	4892	s31	5	4897	GCF_000853805.1	Picornaviridae	IV	Aichivirus B genomic RNA	-	FUS
NC_004421.1	NC_004421.1	4916	s31	5	4921	GCF_000853805.1	Picornaviridae	IV	Aichivirus B genomic RNA	-	FUS
NC_004421.1	NC_004421.1	4976	s31	5	4981	GCF_000853805.1	Picornaviridae	IV	Aichivirus B genomic RNA	-	FUS
NC_004421.1	NC_004421.1	5153	s31	5	5158	GCF_000853805.1	Picornaviridae	IV	Aichivirus B genomic RNA	-	FUS
NC_004421.1	NC_004421.1	5366	s31	5	5371	GCF_000853805.1	Picornaviridae	IV	Aichivirus B genomic RNA	-	FUS
NC_004421.1	NC_004421.1	5408	s31	5	5413	GCF_000853805.1	Picornaviridae	IV	Aichivirus B genomic RNA	-	FUS
NC_004421.1	NC_004421.1	5444	s31	5	5449	GCF_000853805.1	Picornaviridae	IV	Aichivirus B genomic RNA	-	FUS
NC_004421.1	NC_004421.1	5538	s31	5	5543	GCF_000853805.1	Picornaviridae	IV	Aichivirus B genomic RNA	-	FUS
NC_004421.1	NC_004421.1	5600	s31	5	5605	GCF_000853805.1	Picornaviridae	IV	Aichivirus B genomic RNA	-	FUS
NC_004421.1	NC_004421.1	5649	s31	5	5654	GCF_000853805.1	Picornaviridae	IV	Aichivirus B genomic RNA	-	FUS
NC_004421.1	NC_004421.1	5676	s31	5	5681	GCF_000853805.1	Picornaviridae	IV	Aichivirus B genomic RNA	-	FUS
NC_004421.1	NC_004421.1	5755	s31	5	5760	GCF_000853805.1	Picornaviridae	IV	Aichivirus B genomic RNA	-	FUS
NC_004421.1	NC_004421.1	6005	s31	5	6010	GCF_000853805.1	Picornaviridae	IV	Aichivirus B genomic RNA	-	FUS
NC_004421.1	NC_004421.1	6050	s31	5	6055	GCF_000853805.1	Picornaviridae	IV	Aichivirus B genomic RNA	-	FUS
NC_004421.1	NC_004421.1	6060	s31	5	6065	GCF_000853805.1	Picornaviridae	IV	Aichivirus B genomic RNA	-	FUS
NC_004421.1	NC_004421.1	6095	s31	5	6100	GCF_000853805.1	Picornaviridae	IV	Aichivirus B genomic RNA	-	FUS
NC_004421.1	NC_004421.1	6122	s31	5	6127	GCF_000853805.1	Picornaviridae	IV	Aichivirus B genomic RNA	-	FUS
NC_004421.1	NC_004421.1	6143	s31	5	6148	GCF_000853805.1	Picornaviridae	IV	Aichivirus B genomic RNA	-	FUS
NC_004421.1	NC_004421.1	6365	s31	5	6370	GCF_000853805.1	Picornaviridae	IV	Aichivirus B genomic RNA	-	FUS
NC_004421.1	NC_004421.1	6377	s31	5	6382	GCF_000853805.1	Picornaviridae	IV	Aichivirus B genomic RNA	-	FUS
NC_004421.1	NC_004421.1	6413	s31	5	6418	GCF_000853805.1	Picornaviridae	IV	Aichivirus B genomic RNA	-	FUS
NC_004421.1	NC_004421.1	6590	s31	5	6595	GCF_000853805.1	Picornaviridae	IV	Aichivirus B genomic RNA	-	FUS
NC_004421.1	NC_004421.1	6599	s31	5	6604	GCF_000853805.1	Picornaviridae	IV	Aichivirus B genomic RNA	-	FUS
NC_004421.1	NC_004421.1	6602	s31	5	6607	GCF_000853805.1	Picornaviridae	IV	Aichivirus B genomic RNA	-	FUS
NC_004421.1	NC_004421.1	6812	s31	5	6817	GCF_000853805.1	Picornaviridae	IV	Aichivirus B genomic RNA	-	FUS
NC_004421.1	NC_004421.1	6815	s31	5	6820	GCF_000853805.1	Picornaviridae	IV	Aichivirus B genomic RNA	-	FUS
NC_004421.1	NC_004421.1	6956	s31	5	6961	GCF_000853805.1	Picornaviridae	IV	Aichivirus B genomic RNA	-	FUS
NC_004421.1	NC_004421.1	7325	s31	5	7330	GCF_000853805.1	Picornaviridae	IV	Aichivirus B genomic RNA	-	FUS
NC_004421.1	NC_004421.1	7525	s31	5	7530	GCF_000853805.1	Picornaviridae	IV	Aichivirus B genomic RNA	-	FUS
NC_004421.1	NC_004421.1	7785	s31	5	7790	GCF_000853805.1	Picornaviridae	IV	Aichivirus B genomic RNA	-	FUS
NC_004421.1	NC_004421.1	7851	s31	5	7856	GCF_000853805.1	Picornaviridae	IV	Aichivirus B genomic RNA	-	FUS
NC_004421.1	NC_004421.1	8054	s31	5	8059	GCF_000853805.1	Picornaviridae	IV	Aichivirus B genomic RNA	-	FUS
NC_004421.1	NC_004421.1	8136	s31	5	8141	GCF_000853805.1	Picornaviridae	IV	Aichivirus B genomic RNA	-	FUS
NC_004421.1	NC_004421.1	8139	s31	5	8144	GCF_000853805.1	Picornaviridae	IV	Aichivirus B genomic RNA	-	FUS
NC_004421.1	NC_004421.1	8336	s31	5	8341	GCF_000853805.1	Picornaviridae	IV	Aichivirus B genomic RNA	-	FUS
NC_005831.2	NC_005831.2	180	s31	5	185	GCF_000853865.1	Coronaviridae	IV	Human Coronavirus NL63	+	FUS
NC_005831.2	NC_005831.2	219	s31	5	224	GCF_000853865.1	Coronaviridae	IV	Human Coronavirus NL63	+	FUS
NC_005831.2	NC_005831.2	606	s31	5	611	GCF_000853865.1	Coronaviridae	IV	Human Coronavirus NL63	+	FUS
NC_005831.2	NC_005831.2	729	s31	5	734	GCF_000853865.1	Coronaviridae	IV	Human Coronavirus NL63	+	FUS
NC_005831.2	NC_005831.2	732	s31	5	737	GCF_000853865.1	Coronaviridae	IV	Human Coronavirus NL63	+	FUS
NC_005831.2	NC_005831.2	909	s31	5	914	GCF_000853865.1	Coronaviridae	IV	Human Coronavirus NL63	+	FUS
NC_005831.2	NC_005831.2	1047	s31	5	1052	GCF_000853865.1	Coronaviridae	IV	Human Coronavirus NL63	+	FUS
NC_005831.2	NC_005831.2	1128	s31	5	1133	GCF_000853865.1	Coronaviridae	IV	Human Coronavirus NL63	+	FUS
NC_005831.2	NC_005831.2	1164	s31	5	1169	GCF_000853865.1	Coronaviridae	IV	Human Coronavirus NL63	+	FUS
NC_005831.2	NC_005831.2	1215	s31	5	1220	GCF_000853865.1	Coronaviridae	IV	Human Coronavirus NL63	+	FUS
NC_005831.2	NC_005831.2	1368	s31	5	1373	GCF_000853865.1	Coronaviridae	IV	Human Coronavirus NL63	+	FUS
NC_005831.2	NC_005831.2	1410	s31	5	1415	GCF_000853865.1	Coronaviridae	IV	Human Coronavirus NL63	+	FUS
NC_005831.2	NC_005831.2	1560	s31	5	1565	GCF_000853865.1	Coronaviridae	IV	Human Coronavirus NL63	+	FUS
NC_005831.2	NC_005831.2	1617	s31	5	1622	GCF_000853865.1	Coronaviridae	IV	Human Coronavirus NL63	+	FUS
NC_005831.2	NC_005831.2	1728	s31	5	1733	GCF_000853865.1	Coronaviridae	IV	Human Coronavirus NL63	+	FUS
NC_005831.2	NC_005831.2	1752	s31	5	1757	GCF_000853865.1	Coronaviridae	IV	Human Coronavirus NL63	+	FUS
NC_005831.2	NC_005831.2	1809	s31	5	1814	GCF_000853865.1	Coronaviridae	IV	Human Coronavirus NL63	+	FUS
NC_005831.2	NC_005831.2	1992	s31	5	1997	GCF_000853865.1	Coronaviridae	IV	Human Coronavirus NL63	+	FUS
NC_005831.2	NC_005831.2	2052	s31	5	2057	GCF_000853865.1	Coronaviridae	IV	Human Coronavirus NL63	+	FUS
NC_005831.2	NC_005831.2	2310	s31	5	2315	GCF_000853865.1	Coronaviridae	IV	Human Coronavirus NL63	+	FUS
NC_005831.2	NC_005831.2	2643	s31	5	2648	GCF_000853865.1	Coronaviridae	IV	Human Coronavirus NL63	+	FUS
NC_005831.2	NC_005831.2	2793	s31	5	2798	GCF_000853865.1	Coronaviridae	IV	Human Coronavirus NL63	+	FUS
NC_005831.2	NC_005831.2	2868	s31	5	2873	GCF_000853865.1	Coronaviridae	IV	Human Coronavirus NL63	+	FUS
NC_005831.2	NC_005831.2	2889	s31	5	2894	GCF_000853865.1	Coronaviridae	IV	Human Coronavirus NL63	+	FUS
NC_005831.2	NC_005831.2	2943	s31	5	2948	GCF_000853865.1	Coronaviridae	IV	Human Coronavirus NL63	+	FUS
NC_005831.2	NC_005831.2	2976	s31	5	2981	GCF_000853865.1	Coronaviridae	IV	Human Coronavirus NL63	+	FUS
NC_005831.2	NC_005831.2	3213	s31	5	3218	GCF_000853865.1	Coronaviridae	IV	Human Coronavirus NL63	+	FUS
NC_005831.2	NC_005831.2	3435	s31	5	3440	GCF_000853865.1	Coronaviridae	IV	Human Coronavirus NL63	+	FUS
NC_005831.2	NC_005831.2	3612	s31	5	3617	GCF_000853865.1	Coronaviridae	IV	Human Coronavirus NL63	+	FUS
NC_005831.2	NC_005831.2	3822	s31	5	3827	GCF_000853865.1	Coronaviridae	IV	Human Coronavirus NL63	+	FUS
NC_005831.2	NC_005831.2	3966	s31	5	3971	GCF_000853865.1	Coronaviridae	IV	Human Coronavirus NL63	+	FUS
NC_005831.2	NC_005831.2	4047	s31	5	4052	GCF_000853865.1	Coronaviridae	IV	Human Coronavirus NL63	+	FUS
NC_005831.2	NC_005831.2	4176	s31	5	4181	GCF_000853865.1	Coronaviridae	IV	Human Coronavirus NL63	+	FUS
NC_005831.2	NC_005831.2	4425	s31	5	4430	GCF_000853865.1	Coronaviridae	IV	Human Coronavirus NL63	+	FUS
NC_005831.2	NC_005831.2	4623	s31	5	4628	GCF_000853865.1	Coronaviridae	IV	Human Coronavirus NL63	+	FUS
NC_005831.2	NC_005831.2	4641	s31	5	4646	GCF_000853865.1	Coronaviridae	IV	Human Coronavirus NL63	+	FUS
NC_005831.2	NC_005831.2	5109	s31	5	5114	GCF_000853865.1	Coronaviridae	IV	Human Coronavirus NL63	+	FUS
NC_005831.2	NC_005831.2	5124	s31	5	5129	GCF_000853865.1	Coronaviridae	IV	Human Coronavirus NL63	+	FUS
NC_005831.2	NC_005831.2	5280	s31	5	5285	GCF_000853865.1	Coronaviridae	IV	Human Coronavirus NL63	+	FUS
NC_005831.2	NC_005831.2	5472	s31	5	5477	GCF_000853865.1	Coronaviridae	IV	Human Coronavirus NL63	+	FUS
NC_005831.2	NC_005831.2	5709	s31	5	5714	GCF_000853865.1	Coronaviridae	IV	Human Coronavirus NL63	+	FUS
NC_005831.2	NC_005831.2	5832	s31	5	5837	GCF_000853865.1	Coronaviridae	IV	Human Coronavirus NL63	+	FUS
NC_005831.2	NC_005831.2	5964	s31	5	5969	GCF_000853865.1	Coronaviridae	IV	Human Coronavirus NL63	+	FUS
NC_005831.2	NC_005831.2	5988	s31	5	5993	GCF_000853865.1	Coronaviridae	IV	Human Coronavirus NL63	+	FUS
NC_005831.2	NC_005831.2	6178	s31	5	6183	GCF_000853865.1	Coronaviridae	IV	Human Coronavirus NL63	+	FUS
NC_005831.2	NC_005831.2	6282	s31	5	6287	GCF_000853865.1	Coronaviridae	IV	Human Coronavirus NL63	+	FUS
NC_005831.2	NC_005831.2	6783	s31	5	6788	GCF_000853865.1	Coronaviridae	IV	Human Coronavirus NL63	+	FUS
NC_005831.2	NC_005831.2	6864	s31	5	6869	GCF_000853865.1	Coronaviridae	IV	Human Coronavirus NL63	+	FUS
NC_005831.2	NC_005831.2	6981	s31	5	6986	GCF_000853865.1	Coronaviridae	IV	Human Coronavirus NL63	+	FUS
NC_005831.2	NC_005831.2	7206	s31	5	7211	GCF_000853865.1	Coronaviridae	IV	Human Coronavirus NL63	+	FUS
NC_005831.2	NC_005831.2	7518	s31	5	7523	GCF_000853865.1	Coronaviridae	IV	Human Coronavirus NL63	+	FUS
NC_005831.2	NC_005831.2	7665	s31	5	7670	GCF_000853865.1	Coronaviridae	IV	Human Coronavirus NL63	+	FUS
NC_005831.2	NC_005831.2	7734	s31	5	7739	GCF_000853865.1	Coronaviridae	IV	Human Coronavirus NL63	+	FUS
NC_005831.2	NC_005831.2	7890	s31	5	7895	GCF_000853865.1	Coronaviridae	IV	Human Coronavirus NL63	+	FUS
NC_005831.2	NC_005831.2	7932	s31	5	7937	GCF_000853865.1	Coronaviridae	IV	Human Coronavirus NL63	+	FUS
NC_005831.2	NC_005831.2	7962	s31	5	7967	GCF_000853865.1	Coronaviridae	IV	Human Coronavirus NL63	+	FUS
NC_005831.2	NC_005831.2	8055	s31	5	8060	GCF_000853865.1	Coronaviridae	IV	Human Coronavirus NL63	+	FUS
NC_005831.2	NC_005831.2	8115	s31	5	8120	GCF_000853865.1	Coronaviridae	IV	Human Coronavirus NL63	+	FUS
NC_005831.2	NC_005831.2	8118	s31	5	8123	GCF_000853865.1	Coronaviridae	IV	Human Coronavirus NL63	+	FUS
NC_005831.2	NC_005831.2	8298	s31	5	8303	GCF_000853865.1	Coronaviridae	IV	Human Coronavirus NL63	+	FUS
NC_005831.2	NC_005831.2	8388	s31	5	8393	GCF_000853865.1	Coronaviridae	IV	Human Coronavirus NL63	+	FUS
NC_005831.2	NC_005831.2	8544	s31	5	8549	GCF_000853865.1	Coronaviridae	IV	Human Coronavirus NL63	+	FUS
NC_005831.2	NC_005831.2	8559	s31	5	8564	GCF_000853865.1	Coronaviridae	IV	Human Coronavirus NL63	+	FUS
NC_005831.2	NC_005831.2	8734	s31	5	8739	GCF_000853865.1	Coronaviridae	IV	Human Coronavirus NL63	+	FUS
NC_005831.2	NC_005831.2	9312	s31	5	9317	GCF_000853865.1	Coronaviridae	IV	Human Coronavirus NL63	+	FUS
NC_005831.2	NC_005831.2	9333	s31	5	9338	GCF_000853865.1	Coronaviridae	IV	Human Coronavirus NL63	+	FUS
NC_005831.2	NC_005831.2	9423	s31	5	9428	GCF_000853865.1	Coronaviridae	IV	Human Coronavirus NL63	+	FUS
NC_005831.2	NC_005831.2	9468	s31	5	9473	GCF_000853865.1	Coronaviridae	IV	Human Coronavirus NL63	+	FUS
NC_005831.2	NC_005831.2	9477	s31	5	9482	GCF_000853865.1	Coronaviridae	IV	Human Coronavirus NL63	+	FUS
NC_005831.2	NC_005831.2	9609	s31	5	9614	GCF_000853865.1	Coronaviridae	IV	Human Coronavirus NL63	+	FUS
NC_005831.2	NC_005831.2	9754	s31	5	9759	GCF_000853865.1	Coronaviridae	IV	Human Coronavirus NL63	+	FUS
NC_005831.2	NC_005831.2	9867	s31	5	9872	GCF_000853865.1	Coronaviridae	IV	Human Coronavirus NL63	+	FUS
NC_005831.2	NC_005831.2	9921	s31	5	9926	GCF_000853865.1	Coronaviridae	IV	Human Coronavirus NL63	+	FUS
NC_005831.2	NC_005831.2	9996	s31	5	10001	GCF_000853865.1	Coronaviridae	IV	Human Coronavirus NL63	+	FUS
NC_005831.2	NC_005831.2	10461	s31	5	10466	GCF_000853865.1	Coronaviridae	IV	Human Coronavirus NL63	+	FUS
NC_005831.2	NC_005831.2	10521	s31	5	10526	GCF_000853865.1	Coronaviridae	IV	Human Coronavirus NL63	+	FUS
NC_005831.2	NC_005831.2	10590	s31	5	10595	GCF_000853865.1	Coronaviridae	IV	Human Coronavirus NL63	+	FUS
NC_005831.2	NC_005831.2	10695	s31	5	10700	GCF_000853865.1	Coronaviridae	IV	Human Coronavirus NL63	+	FUS
NC_005831.2	NC_005831.2	10812	s31	5	10817	GCF_000853865.1	Coronaviridae	IV	Human Coronavirus NL63	+	FUS
NC_005831.2	NC_005831.2	10815	s31	5	10820	GCF_000853865.1	Coronaviridae	IV	Human Coronavirus NL63	+	FUS
NC_005831.2	NC_005831.2	11433	s31	5	11438	GCF_000853865.1	Coronaviridae	IV	Human Coronavirus NL63	+	FUS
NC_005831.2	NC_005831.2	11733	s31	5	11738	GCF_000853865.1	Coronaviridae	IV	Human Coronavirus NL63	+	FUS
NC_005831.2	NC_005831.2	11739	s31	5	11744	GCF_000853865.1	Coronaviridae	IV	Human Coronavirus NL63	+	FUS
NC_005831.2	NC_005831.2	11742	s31	5	11747	GCF_000853865.1	Coronaviridae	IV	Human Coronavirus NL63	+	FUS
NC_005831.2	NC_005831.2	11781	s31	5	11786	GCF_000853865.1	Coronaviridae	IV	Human Coronavirus NL63	+	FUS
NC_005831.2	NC_005831.2	11853	s31	5	11858	GCF_000853865.1	Coronaviridae	IV	Human Coronavirus NL63	+	FUS
NC_005831.2	NC_005831.2	12108	s31	5	12113	GCF_000853865.1	Coronaviridae	IV	Human Coronavirus NL63	+	FUS
NC_005831.2	NC_005831.2	12150	s31	5	12155	GCF_000853865.1	Coronaviridae	IV	Human Coronavirus NL63	+	FUS
NC_005831.2	NC_005831.2	12213	s31	5	12218	GCF_000853865.1	Coronaviridae	IV	Human Coronavirus NL63	+	FUS
NC_005831.2	NC_005831.2	12385	s31	5	12390	GCF_000853865.1	Coronaviridae	IV	Human Coronavirus NL63	+	FUS
NC_005831.2	NC_005831.2	12674	s31	5	12679	GCF_000853865.1	Coronaviridae	IV	Human Coronavirus NL63	+	FUS
NC_005831.2	NC_005831.2	13001	s31	5	13006	GCF_000853865.1	Coronaviridae	IV	Human Coronavirus NL63	+	FUS
NC_005831.2	NC_005831.2	13052	s31	5	13057	GCF_000853865.1	Coronaviridae	IV	Human Coronavirus NL63	+	FUS
NC_005831.2	NC_005831.2	13082	s31	5	13087	GCF_000853865.1	Coronaviridae	IV	Human Coronavirus NL63	+	FUS
NC_005831.2	NC_005831.2	13406	s31	5	13411	GCF_000853865.1	Coronaviridae	IV	Human Coronavirus NL63	+	FUS
NC_005831.2	NC_005831.2	13733	s31	5	13738	GCF_000853865.1	Coronaviridae	IV	Human Coronavirus NL63	+	FUS
NC_005831.2	NC_005831.2	14069	s31	5	14074	GCF_000853865.1	Coronaviridae	IV	Human Coronavirus NL63	+	FUS
NC_005831.2	NC_005831.2	14072	s31	5	14077	GCF_000853865.1	Coronaviridae	IV	Human Coronavirus NL63	+	FUS
NC_005831.2	NC_005831.2	14183	s31	5	14188	GCF_000853865.1	Coronaviridae	IV	Human Coronavirus NL63	+	FUS
NC_005831.2	NC_005831.2	14219	s31	5	14224	GCF_000853865.1	Coronaviridae	IV	Human Coronavirus NL63	+	FUS
NC_005831.2	NC_005831.2	14305	s31	5	14310	GCF_000853865.1	Coronaviridae	IV	Human Coronavirus NL63	+	FUS
NC_005831.2	NC_005831.2	14408	s31	5	14413	GCF_000853865.1	Coronaviridae	IV	Human Coronavirus NL63	+	FUS
NC_005831.2	NC_005831.2	14444	s31	5	14449	GCF_000853865.1	Coronaviridae	IV	Human Coronavirus NL63	+	FUS
NC_005831.2	NC_005831.2	14681	s31	5	14686	GCF_000853865.1	Coronaviridae	IV	Human Coronavirus NL63	+	FUS
NC_005831.2	NC_005831.2	14918	s31	5	14923	GCF_000853865.1	Coronaviridae	IV	Human Coronavirus NL63	+	FUS
NC_005831.2	NC_005831.2	15089	s31	5	15094	GCF_000853865.1	Coronaviridae	IV	Human Coronavirus NL63	+	FUS
NC_005831.2	NC_005831.2	15144	s31	5	15149	GCF_000853865.1	Coronaviridae	IV	Human Coronavirus NL63	+	FUS
NC_005831.2	NC_005831.2	15242	s31	5	15247	GCF_000853865.1	Coronaviridae	IV	Human Coronavirus NL63	+	FUS
NC_005831.2	NC_005831.2	15359	s31	5	15364	GCF_000853865.1	Coronaviridae	IV	Human Coronavirus NL63	+	FUS
NC_005831.2	NC_005831.2	15389	s31	5	15394	GCF_000853865.1	Coronaviridae	IV	Human Coronavirus NL63	+	FUS
NC_005831.2	NC_005831.2	16394	s31	5	16399	GCF_000853865.1	Coronaviridae	IV	Human Coronavirus NL63	+	FUS
NC_005831.2	NC_005831.2	17324	s31	5	17329	GCF_000853865.1	Coronaviridae	IV	Human Coronavirus NL63	+	FUS
NC_005831.2	NC_005831.2	17372	s31	5	17377	GCF_000853865.1	Coronaviridae	IV	Human Coronavirus NL63	+	FUS
NC_005831.2	NC_005831.2	17795	s31	5	17800	GCF_000853865.1	Coronaviridae	IV	Human Coronavirus NL63	+	FUS
NC_005831.2	NC_005831.2	18209	s31	5	18214	GCF_000853865.1	Coronaviridae	IV	Human Coronavirus NL63	+	FUS
NC_005831.2	NC_005831.2	18392	s31	5	18397	GCF_000853865.1	Coronaviridae	IV	Human Coronavirus NL63	+	FUS
NC_005831.2	NC_005831.2	18576	s31	5	18581	GCF_000853865.1	Coronaviridae	IV	Human Coronavirus NL63	+	FUS
NC_005831.2	NC_005831.2	18587	s31	5	18592	GCF_000853865.1	Coronaviridae	IV	Human Coronavirus NL63	+	FUS
NC_005831.2	NC_005831.2	18596	s31	5	18601	GCF_000853865.1	Coronaviridae	IV	Human Coronavirus NL63	+	FUS
NC_005831.2	NC_005831.2	18764	s31	5	18769	GCF_000853865.1	Coronaviridae	IV	Human Coronavirus NL63	+	FUS
NC_005831.2	NC_005831.2	19025	s31	5	19030	GCF_000853865.1	Coronaviridae	IV	Human Coronavirus NL63	+	FUS
NC_005831.2	NC_005831.2	19184	s31	5	19189	GCF_000853865.1	Coronaviridae	IV	Human Coronavirus NL63	+	FUS
NC_005831.2	NC_005831.2	19241	s31	5	19246	GCF_000853865.1	Coronaviridae	IV	Human Coronavirus NL63	+	FUS
NC_005831.2	NC_005831.2	19310	s31	5	19315	GCF_000853865.1	Coronaviridae	IV	Human Coronavirus NL63	+	FUS
NC_005831.2	NC_005831.2	19466	s31	5	19471	GCF_000853865.1	Coronaviridae	IV	Human Coronavirus NL63	+	FUS
NC_005831.2	NC_005831.2	19527	s31	5	19532	GCF_000853865.1	Coronaviridae	IV	Human Coronavirus NL63	+	FUS
NC_005831.2	NC_005831.2	19658	s31	5	19663	GCF_000853865.1	Coronaviridae	IV	Human Coronavirus NL63	+	FUS
NC_005831.2	NC_005831.2	19778	s31	5	19783	GCF_000853865.1	Coronaviridae	IV	Human Coronavirus NL63	+	FUS
NC_005831.2	NC_005831.2	19988	s31	5	19993	GCF_000853865.1	Coronaviridae	IV	Human Coronavirus NL63	+	FUS
NC_005831.2	NC_005831.2	20030	s31	5	20035	GCF_000853865.1	Coronaviridae	IV	Human Coronavirus NL63	+	FUS
NC_005831.2	NC_005831.2	20057	s31	5	20062	GCF_000853865.1	Coronaviridae	IV	Human Coronavirus NL63	+	FUS
NC_005831.2	NC_005831.2	20438	s31	5	20443	GCF_000853865.1	Coronaviridae	IV	Human Coronavirus NL63	+	FUS
NC_005831.2	NC_005831.2	20905	s31	5	20910	GCF_000853865.1	Coronaviridae	IV	Human Coronavirus NL63	+	FUS
NC_005831.2	NC_005831.2	21406	s31	5	21411	GCF_000853865.1	Coronaviridae	IV	Human Coronavirus NL63	+	FUS
NC_005831.2	NC_005831.2	21949	s31	5	21954	GCF_000853865.1	Coronaviridae	IV	Human Coronavirus NL63	+	FUS
NC_005831.2	NC_005831.2	22249	s31	5	22254	GCF_000853865.1	Coronaviridae	IV	Human Coronavirus NL63	+	FUS
NC_005831.2	NC_005831.2	22291	s31	5	22296	GCF_000853865.1	Coronaviridae	IV	Human Coronavirus NL63	+	FUS
NC_005831.2	NC_005831.2	22417	s31	5	22422	GCF_000853865.1	Coronaviridae	IV	Human Coronavirus NL63	+	FUS
NC_005831.2	NC_005831.2	22546	s31	5	22551	GCF_000853865.1	Coronaviridae	IV	Human Coronavirus NL63	+	FUS
NC_005831.2	NC_005831.2	22627	s31	5	22632	GCF_000853865.1	Coronaviridae	IV	Human Coronavirus NL63	+	FUS
NC_005831.2	NC_005831.2	23280	s31	5	23285	GCF_000853865.1	Coronaviridae	IV	Human Coronavirus NL63	+	FUS
NC_005831.2	NC_005831.2	23974	s31	5	23979	GCF_000853865.1	Coronaviridae	IV	Human Coronavirus NL63	+	FUS
NC_005831.2	NC_005831.2	24359	s31	5	24364	GCF_000853865.1	Coronaviridae	IV	Human Coronavirus NL63	+	FUS
NC_005831.2	NC_005831.2	24549	s31	5	24554	GCF_000853865.1	Coronaviridae	IV	Human Coronavirus NL63	+	FUS
NC_005831.2	NC_005831.2	24999	s31	5	25004	GCF_000853865.1	Coronaviridae	IV	Human Coronavirus NL63	+	FUS
NC_005831.2	NC_005831.2	25002	s31	5	25007	GCF_000853865.1	Coronaviridae	IV	Human Coronavirus NL63	+	FUS
NC_005831.2	NC_005831.2	25026	s31	5	25031	GCF_000853865.1	Coronaviridae	IV	Human Coronavirus NL63	+	FUS
NC_005831.2	NC_005831.2	25128	s31	5	25133	GCF_000853865.1	Coronaviridae	IV	Human Coronavirus NL63	+	FUS
NC_005831.2	NC_005831.2	25597	s31	5	25602	GCF_000853865.1	Coronaviridae	IV	Human Coronavirus NL63	+	FUS
NC_005831.2	NC_005831.2	25835	s31	5	25840	GCF_000853865.1	Coronaviridae	IV	Human Coronavirus NL63	+	FUS
NC_005831.2	NC_005831.2	25878	s31	5	25883	GCF_000853865.1	Coronaviridae	IV	Human Coronavirus NL63	+	FUS
NC_005831.2	NC_005831.2	26049	s31	5	26054	GCF_000853865.1	Coronaviridae	IV	Human Coronavirus NL63	+	FUS
NC_005831.2	NC_005831.2	26061	s31	5	26066	GCF_000853865.1	Coronaviridae	IV	Human Coronavirus NL63	+	FUS
NC_005831.2	NC_005831.2	26079	s31	5	26084	GCF_000853865.1	Coronaviridae	IV	Human Coronavirus NL63	+	FUS
NC_005831.2	NC_005831.2	26419	s31	5	26424	GCF_000853865.1	Coronaviridae	IV	Human Coronavirus NL63	+	FUS
NC_005831.2	NC_005831.2	26932	s31	5	26937	GCF_000853865.1	Coronaviridae	IV	Human Coronavirus NL63	+	FUS
NC_005831.2	NC_005831.2	27025	s31	5	27030	GCF_000853865.1	Coronaviridae	IV	Human Coronavirus NL63	+	FUS
NC_005831.2	NC_005831.2	1322	s31	5	1327	GCF_000853865.1	Coronaviridae	IV	Human Coronavirus NL63	-	FUS
NC_005831.2	NC_005831.2	5051	s31	5	5056	GCF_000853865.1	Coronaviridae	IV	Human Coronavirus NL63	-	FUS
NC_005831.2	NC_005831.2	5474	s31	5	5479	GCF_000853865.1	Coronaviridae	IV	Human Coronavirus NL63	-	FUS
NC_005831.2	NC_005831.2	5571	s31	5	5576	GCF_000853865.1	Coronaviridae	IV	Human Coronavirus NL63	-	FUS
NC_005831.2	NC_005831.2	5969	s31	5	5974	GCF_000853865.1	Coronaviridae	IV	Human Coronavirus NL63	-	FUS
NC_005831.2	NC_005831.2	6067	s31	5	6072	GCF_000853865.1	Coronaviridae	IV	Human Coronavirus NL63	-	FUS
NC_005831.2	NC_005831.2	6496	s31	5	6501	GCF_000853865.1	Coronaviridae	IV	Human Coronavirus NL63	-	FUS
NC_005831.2	NC_005831.2	6514	s31	5	6519	GCF_000853865.1	Coronaviridae	IV	Human Coronavirus NL63	-	FUS
NC_005831.2	NC_005831.2	6867	s31	5	6872	GCF_000853865.1	Coronaviridae	IV	Human Coronavirus NL63	-	FUS
NC_005831.2	NC_005831.2	7711	s31	5	7716	GCF_000853865.1	Coronaviridae	IV	Human Coronavirus NL63	-	FUS
NC_005831.2	NC_005831.2	8407	s31	5	8412	GCF_000853865.1	Coronaviridae	IV	Human Coronavirus NL63	-	FUS
NC_005831.2	NC_005831.2	8809	s31	5	8814	GCF_000853865.1	Coronaviridae	IV	Human Coronavirus NL63	-	FUS
NC_005831.2	NC_005831.2	8812	s31	5	8817	GCF_000853865.1	Coronaviridae	IV	Human Coronavirus NL63	-	FUS
NC_005831.2	NC_005831.2	9301	s31	5	9306	GCF_000853865.1	Coronaviridae	IV	Human Coronavirus NL63	-	FUS
NC_005831.2	NC_005831.2	9797	s31	5	9802	GCF_000853865.1	Coronaviridae	IV	Human Coronavirus NL63	-	FUS
NC_005831.2	NC_005831.2	10141	s31	5	10146	GCF_000853865.1	Coronaviridae	IV	Human Coronavirus NL63	-	FUS
NC_005831.2	NC_005831.2	10507	s31	5	10512	GCF_000853865.1	Coronaviridae	IV	Human Coronavirus NL63	-	FUS
NC_005831.2	NC_005831.2	11594	s31	5	11599	GCF_000853865.1	Coronaviridae	IV	Human Coronavirus NL63	-	FUS
NC_005831.2	NC_005831.2	11641	s31	5	11646	GCF_000853865.1	Coronaviridae	IV	Human Coronavirus NL63	-	FUS
NC_005831.2	NC_005831.2	12217	s31	5	12222	GCF_000853865.1	Coronaviridae	IV	Human Coronavirus NL63	-	FUS
NC_005831.2	NC_005831.2	12536	s31	5	12541	GCF_000853865.1	Coronaviridae	IV	Human Coronavirus NL63	-	FUS
NC_005831.2	NC_005831.2	14025	s31	5	14030	GCF_000853865.1	Coronaviridae	IV	Human Coronavirus NL63	-	FUS
NC_005831.2	NC_005831.2	15292	s31	5	15297	GCF_000853865.1	Coronaviridae	IV	Human Coronavirus NL63	-	FUS
NC_005831.2	NC_005831.2	15353	s31	5	15358	GCF_000853865.1	Coronaviridae	IV	Human Coronavirus NL63	-	FUS
NC_005831.2	NC_005831.2	16460	s31	5	16465	GCF_000853865.1	Coronaviridae	IV	Human Coronavirus NL63	-	FUS
NC_005831.2	NC_005831.2	16788	s31	5	16793	GCF_000853865.1	Coronaviridae	IV	Human Coronavirus NL63	-	FUS
NC_005831.2	NC_005831.2	17959	s31	5	17964	GCF_000853865.1	Coronaviridae	IV	Human Coronavirus NL63	-	FUS
NC_005831.2	NC_005831.2	18315	s31	5	18320	GCF_000853865.1	Coronaviridae	IV	Human Coronavirus NL63	-	FUS
NC_005831.2	NC_005831.2	22244	s31	5	22249	GCF_000853865.1	Coronaviridae	IV	Human Coronavirus NL63	-	FUS
NC_005831.2	NC_005831.2	22995	s31	5	23000	GCF_000853865.1	Coronaviridae	IV	Human Coronavirus NL63	-	FUS
NC_005831.2	NC_005831.2	26604	s31	5	26609	GCF_000853865.1	Coronaviridae	IV	Human Coronavirus NL63	-	FUS
NC_004162.2	NC_004162.2	642	s31	5	647	GCF_000854045.1	Togaviridae	IV	Chikungunya virus	+	FUS
NC_004162.2	NC_004162.2	860	s31	5	865	GCF_000854045.1	Togaviridae	IV	Chikungunya virus	+	FUS
NC_004162.2	NC_004162.2	1061	s31	5	1066	GCF_000854045.1	Togaviridae	IV	Chikungunya virus	+	FUS
NC_004162.2	NC_004162.2	1151	s31	5	1156	GCF_000854045.1	Togaviridae	IV	Chikungunya virus	+	FUS
NC_004162.2	NC_004162.2	1674	s31	5	1679	GCF_000854045.1	Togaviridae	IV	Chikungunya virus	+	FUS
NC_004162.2	NC_004162.2	1952	s31	5	1957	GCF_000854045.1	Togaviridae	IV	Chikungunya virus	+	FUS
NC_004162.2	NC_004162.2	2045	s31	5	2050	GCF_000854045.1	Togaviridae	IV	Chikungunya virus	+	FUS
NC_004162.2	NC_004162.2	2135	s31	5	2140	GCF_000854045.1	Togaviridae	IV	Chikungunya virus	+	FUS
NC_004162.2	NC_004162.2	2294	s31	5	2299	GCF_000854045.1	Togaviridae	IV	Chikungunya virus	+	FUS
NC_004162.2	NC_004162.2	2483	s31	5	2488	GCF_000854045.1	Togaviridae	IV	Chikungunya virus	+	FUS
NC_004162.2	NC_004162.2	2514	s31	5	2519	GCF_000854045.1	Togaviridae	IV	Chikungunya virus	+	FUS
NC_004162.2	NC_004162.2	2614	s31	5	2619	GCF_000854045.1	Togaviridae	IV	Chikungunya virus	+	FUS
NC_004162.2	NC_004162.2	2961	s31	5	2966	GCF_000854045.1	Togaviridae	IV	Chikungunya virus	+	FUS
NC_004162.2	NC_004162.2	3260	s31	5	3265	GCF_000854045.1	Togaviridae	IV	Chikungunya virus	+	FUS
NC_004162.2	NC_004162.2	3296	s31	5	3301	GCF_000854045.1	Togaviridae	IV	Chikungunya virus	+	FUS
NC_004162.2	NC_004162.2	3807	s31	5	3812	GCF_000854045.1	Togaviridae	IV	Chikungunya virus	+	FUS
NC_004162.2	NC_004162.2	3834	s31	5	3839	GCF_000854045.1	Togaviridae	IV	Chikungunya virus	+	FUS
NC_004162.2	NC_004162.2	4167	s31	5	4172	GCF_000854045.1	Togaviridae	IV	Chikungunya virus	+	FUS
NC_004162.2	NC_004162.2	4814	s31	5	4819	GCF_000854045.1	Togaviridae	IV	Chikungunya virus	+	FUS
NC_004162.2	NC_004162.2	5478	s31	5	5483	GCF_000854045.1	Togaviridae	IV	Chikungunya virus	+	FUS
NC_004162.2	NC_004162.2	5732	s31	5	5737	GCF_000854045.1	Togaviridae	IV	Chikungunya virus	+	FUS
NC_004162.2	NC_004162.2	6116	s31	5	6121	GCF_000854045.1	Togaviridae	IV	Chikungunya virus	+	FUS
NC_004162.2	NC_004162.2	6848	s31	5	6853	GCF_000854045.1	Togaviridae	IV	Chikungunya virus	+	FUS
NC_004162.2	NC_004162.2	7951	s31	5	7956	GCF_000854045.1	Togaviridae	IV	Chikungunya virus	+	FUS
NC_004162.2	NC_004162.2	8236	s31	5	8241	GCF_000854045.1	Togaviridae	IV	Chikungunya virus	+	FUS
NC_004162.2	NC_004162.2	8290	s31	5	8295	GCF_000854045.1	Togaviridae	IV	Chikungunya virus	+	FUS
NC_004162.2	NC_004162.2	8875	s31	5	8880	GCF_000854045.1	Togaviridae	IV	Chikungunya virus	+	FUS
NC_004162.2	NC_004162.2	9127	s31	5	9132	GCF_000854045.1	Togaviridae	IV	Chikungunya virus	+	FUS
NC_004162.2	NC_004162.2	9149	s31	5	9154	GCF_000854045.1	Togaviridae	IV	Chikungunya virus	+	FUS
NC_004162.2	NC_004162.2	9340	s31	5	9345	GCF_000854045.1	Togaviridae	IV	Chikungunya virus	+	FUS
NC_004162.2	NC_004162.2	9469	s31	5	9474	GCF_000854045.1	Togaviridae	IV	Chikungunya virus	+	FUS
NC_004162.2	NC_004162.2	9682	s31	5	9687	GCF_000854045.1	Togaviridae	IV	Chikungunya virus	+	FUS
NC_004162.2	NC_004162.2	9971	s31	5	9976	GCF_000854045.1	Togaviridae	IV	Chikungunya virus	+	FUS
NC_004162.2	NC_004162.2	10021	s31	5	10026	GCF_000854045.1	Togaviridae	IV	Chikungunya virus	+	FUS
NC_004162.2	NC_004162.2	10525	s31	5	10530	GCF_000854045.1	Togaviridae	IV	Chikungunya virus	+	FUS
NC_004162.2	NC_004162.2	10978	s31	5	10983	GCF_000854045.1	Togaviridae	IV	Chikungunya virus	+	FUS
NC_004162.2	NC_004162.2	11218	s31	5	11223	GCF_000854045.1	Togaviridae	IV	Chikungunya virus	+	FUS
NC_004162.2	NC_004162.2	11281	s31	5	11286	GCF_000854045.1	Togaviridae	IV	Chikungunya virus	+	FUS
NC_004162.2	NC_004162.2	465	s31	5	470	GCF_000854045.1	Togaviridae	IV	Chikungunya virus	-	FUS
NC_004162.2	NC_004162.2	644	s31	5	649	GCF_000854045.1	Togaviridae	IV	Chikungunya virus	-	FUS
NC_004162.2	NC_004162.2	688	s31	5	693	GCF_000854045.1	Togaviridae	IV	Chikungunya virus	-	FUS
NC_004162.2	NC_004162.2	911	s31	5	916	GCF_000854045.1	Togaviridae	IV	Chikungunya virus	-	FUS
NC_004162.2	NC_004162.2	1065	s31	5	1070	GCF_000854045.1	Togaviridae	IV	Chikungunya virus	-	FUS
NC_004162.2	NC_004162.2	1122	s31	5	1127	GCF_000854045.1	Togaviridae	IV	Chikungunya virus	-	FUS
NC_004162.2	NC_004162.2	1586	s31	5	1591	GCF_000854045.1	Togaviridae	IV	Chikungunya virus	-	FUS
NC_004162.2	NC_004162.2	2073	s31	5	2078	GCF_000854045.1	Togaviridae	IV	Chikungunya virus	-	FUS
NC_004162.2	NC_004162.2	2088	s31	5	2093	GCF_000854045.1	Togaviridae	IV	Chikungunya virus	-	FUS
NC_004162.2	NC_004162.2	2230	s31	5	2235	GCF_000854045.1	Togaviridae	IV	Chikungunya virus	-	FUS
NC_004162.2	NC_004162.2	2410	s31	5	2415	GCF_000854045.1	Togaviridae	IV	Chikungunya virus	-	FUS
NC_004162.2	NC_004162.2	2459	s31	5	2464	GCF_000854045.1	Togaviridae	IV	Chikungunya virus	-	FUS
NC_004162.2	NC_004162.2	2594	s31	5	2599	GCF_000854045.1	Togaviridae	IV	Chikungunya virus	-	FUS
NC_004162.2	NC_004162.2	2759	s31	5	2764	GCF_000854045.1	Togaviridae	IV	Chikungunya virus	-	FUS
NC_004162.2	NC_004162.2	2893	s31	5	2898	GCF_000854045.1	Togaviridae	IV	Chikungunya virus	-	FUS
NC_004162.2	NC_004162.2	2902	s31	5	2907	GCF_000854045.1	Togaviridae	IV	Chikungunya virus	-	FUS
NC_004162.2	NC_004162.2	3015	s31	5	3020	GCF_000854045.1	Togaviridae	IV	Chikungunya virus	-	FUS
NC_004162.2	NC_004162.2	3278	s31	5	3283	GCF_000854045.1	Togaviridae	IV	Chikungunya virus	-	FUS
NC_004162.2	NC_004162.2	3295	s31	5	3300	GCF_000854045.1	Togaviridae	IV	Chikungunya virus	-	FUS
NC_004162.2	NC_004162.2	3497	s31	5	3502	GCF_000854045.1	Togaviridae	IV	Chikungunya virus	-	FUS
NC_004162.2	NC_004162.2	3653	s31	5	3658	GCF_000854045.1	Togaviridae	IV	Chikungunya virus	-	FUS
NC_004162.2	NC_004162.2	3688	s31	5	3693	GCF_000854045.1	Togaviridae	IV	Chikungunya virus	-	FUS
NC_004162.2	NC_004162.2	3722	s31	5	3727	GCF_000854045.1	Togaviridae	IV	Chikungunya virus	-	FUS
NC_004162.2	NC_004162.2	4825	s31	5	4830	GCF_000854045.1	Togaviridae	IV	Chikungunya virus	-	FUS
NC_004162.2	NC_004162.2	5734	s31	5	5739	GCF_000854045.1	Togaviridae	IV	Chikungunya virus	-	FUS
NC_004162.2	NC_004162.2	6082	s31	5	6087	GCF_000854045.1	Togaviridae	IV	Chikungunya virus	-	FUS
NC_004162.2	NC_004162.2	6338	s31	5	6343	GCF_000854045.1	Togaviridae	IV	Chikungunya virus	-	FUS
NC_004162.2	NC_004162.2	6360	s31	5	6365	GCF_000854045.1	Togaviridae	IV	Chikungunya virus	-	FUS
NC_004162.2	NC_004162.2	6389	s31	5	6394	GCF_000854045.1	Togaviridae	IV	Chikungunya virus	-	FUS
NC_004162.2	NC_004162.2	6482	s31	5	6487	GCF_000854045.1	Togaviridae	IV	Chikungunya virus	-	FUS
NC_004162.2	NC_004162.2	6562	s31	5	6567	GCF_000854045.1	Togaviridae	IV	Chikungunya virus	-	FUS
NC_004162.2	NC_004162.2	6941	s31	5	6946	GCF_000854045.1	Togaviridae	IV	Chikungunya virus	-	FUS
NC_004162.2	NC_004162.2	7128	s31	5	7133	GCF_000854045.1	Togaviridae	IV	Chikungunya virus	-	FUS
NC_004162.2	NC_004162.2	7174	s31	5	7179	GCF_000854045.1	Togaviridae	IV	Chikungunya virus	-	FUS
NC_004162.2	NC_004162.2	7212	s31	5	7217	GCF_000854045.1	Togaviridae	IV	Chikungunya virus	-	FUS
NC_004162.2	NC_004162.2	7598	s31	5	7603	GCF_000854045.1	Togaviridae	IV	Chikungunya virus	-	FUS
NC_004162.2	NC_004162.2	7745	s31	5	7750	GCF_000854045.1	Togaviridae	IV	Chikungunya virus	-	FUS
NC_004162.2	NC_004162.2	7762	s31	5	7767	GCF_000854045.1	Togaviridae	IV	Chikungunya virus	-	FUS
NC_004162.2	NC_004162.2	7873	s31	5	7878	GCF_000854045.1	Togaviridae	IV	Chikungunya virus	-	FUS
NC_004162.2	NC_004162.2	7883	s31	5	7888	GCF_000854045.1	Togaviridae	IV	Chikungunya virus	-	FUS
NC_004162.2	NC_004162.2	8064	s31	5	8069	GCF_000854045.1	Togaviridae	IV	Chikungunya virus	-	FUS
NC_004162.2	NC_004162.2	8241	s31	5	8246	GCF_000854045.1	Togaviridae	IV	Chikungunya virus	-	FUS
NC_004162.2	NC_004162.2	8295	s31	5	8300	GCF_000854045.1	Togaviridae	IV	Chikungunya virus	-	FUS
NC_004162.2	NC_004162.2	8347	s31	5	8352	GCF_000854045.1	Togaviridae	IV	Chikungunya virus	-	FUS
NC_004162.2	NC_004162.2	8603	s31	5	8608	GCF_000854045.1	Togaviridae	IV	Chikungunya virus	-	FUS
NC_004162.2	NC_004162.2	8751	s31	5	8756	GCF_000854045.1	Togaviridae	IV	Chikungunya virus	-	FUS
NC_004162.2	NC_004162.2	8828	s31	5	8833	GCF_000854045.1	Togaviridae	IV	Chikungunya virus	-	FUS
NC_004162.2	NC_004162.2	9238	s31	5	9243	GCF_000854045.1	Togaviridae	IV	Chikungunya virus	-	FUS
NC_004162.2	NC_004162.2	9487	s31	5	9492	GCF_000854045.1	Togaviridae	IV	Chikungunya virus	-	FUS
NC_004162.2	NC_004162.2	9490	s31	5	9495	GCF_000854045.1	Togaviridae	IV	Chikungunya virus	-	FUS
NC_004162.2	NC_004162.2	9799	s31	5	9804	GCF_000854045.1	Togaviridae	IV	Chikungunya virus	-	FUS
NC_004162.2	NC_004162.2	9831	s31	5	9836	GCF_000854045.1	Togaviridae	IV	Chikungunya virus	-	FUS
NC_004162.2	NC_004162.2	10214	s31	5	10219	GCF_000854045.1	Togaviridae	IV	Chikungunya virus	-	FUS
NC_004162.2	NC_004162.2	10615	s31	5	10620	GCF_000854045.1	Togaviridae	IV	Chikungunya virus	-	FUS
NC_004162.2	NC_004162.2	10795	s31	5	10800	GCF_000854045.1	Togaviridae	IV	Chikungunya virus	-	FUS
NC_004162.2	NC_004162.2	10827	s31	5	10832	GCF_000854045.1	Togaviridae	IV	Chikungunya virus	-	FUS
NC_004162.2	NC_004162.2	11256	s31	5	11261	GCF_000854045.1	Togaviridae	IV	Chikungunya virus	-	FUS
NC_004162.2	NC_004162.2	11273	s31	5	11278	GCF_000854045.1	Togaviridae	IV	Chikungunya virus	-	FUS
NC_004162.2	NC_004162.2	11648	s31	5	11653	GCF_000854045.1	Togaviridae	IV	Chikungunya virus	-	FUS
NC_006269.1	NC_006269.1	75	s31	5	80	GCF_000854265.1	Caliciviridae	IV	Sapovirus Hu/Dresden/pJG-Sap01/DE	+	FUS
NC_006269.1	NC_006269.1	719	s31	5	724	GCF_000854265.1	Caliciviridae	IV	Sapovirus Hu/Dresden/pJG-Sap01/DE	+	FUS
NC_006269.1	NC_006269.1	816	s31	5	821	GCF_000854265.1	Caliciviridae	IV	Sapovirus Hu/Dresden/pJG-Sap01/DE	+	FUS
NC_006269.1	NC_006269.1	999	s31	5	1004	GCF_000854265.1	Caliciviridae	IV	Sapovirus Hu/Dresden/pJG-Sap01/DE	+	FUS
NC_006269.1	NC_006269.1	1050	s31	5	1055	GCF_000854265.1	Caliciviridae	IV	Sapovirus Hu/Dresden/pJG-Sap01/DE	+	FUS
NC_006269.1	NC_006269.1	1202	s31	5	1207	GCF_000854265.1	Caliciviridae	IV	Sapovirus Hu/Dresden/pJG-Sap01/DE	+	FUS
NC_006269.1	NC_006269.1	1345	s31	5	1350	GCF_000854265.1	Caliciviridae	IV	Sapovirus Hu/Dresden/pJG-Sap01/DE	+	FUS
NC_006269.1	NC_006269.1	1423	s31	5	1428	GCF_000854265.1	Caliciviridae	IV	Sapovirus Hu/Dresden/pJG-Sap01/DE	+	FUS
NC_006269.1	NC_006269.1	1598	s31	5	1603	GCF_000854265.1	Caliciviridae	IV	Sapovirus Hu/Dresden/pJG-Sap01/DE	+	FUS
NC_006269.1	NC_006269.1	2234	s31	5	2239	GCF_000854265.1	Caliciviridae	IV	Sapovirus Hu/Dresden/pJG-Sap01/DE	+	FUS
NC_006269.1	NC_006269.1	2992	s31	5	2997	GCF_000854265.1	Caliciviridae	IV	Sapovirus Hu/Dresden/pJG-Sap01/DE	+	FUS
NC_006269.1	NC_006269.1	3059	s31	5	3064	GCF_000854265.1	Caliciviridae	IV	Sapovirus Hu/Dresden/pJG-Sap01/DE	+	FUS
NC_006269.1	NC_006269.1	3092	s31	5	3097	GCF_000854265.1	Caliciviridae	IV	Sapovirus Hu/Dresden/pJG-Sap01/DE	+	FUS
NC_006269.1	NC_006269.1	3095	s31	5	3100	GCF_000854265.1	Caliciviridae	IV	Sapovirus Hu/Dresden/pJG-Sap01/DE	+	FUS
NC_006269.1	NC_006269.1	3200	s31	5	3205	GCF_000854265.1	Caliciviridae	IV	Sapovirus Hu/Dresden/pJG-Sap01/DE	+	FUS
NC_006269.1	NC_006269.1	3203	s31	5	3208	GCF_000854265.1	Caliciviridae	IV	Sapovirus Hu/Dresden/pJG-Sap01/DE	+	FUS
NC_006269.1	NC_006269.1	3658	s31	5	3663	GCF_000854265.1	Caliciviridae	IV	Sapovirus Hu/Dresden/pJG-Sap01/DE	+	FUS
NC_006269.1	NC_006269.1	3740	s31	5	3745	GCF_000854265.1	Caliciviridae	IV	Sapovirus Hu/Dresden/pJG-Sap01/DE	+	FUS
NC_006269.1	NC_006269.1	3767	s31	5	3772	GCF_000854265.1	Caliciviridae	IV	Sapovirus Hu/Dresden/pJG-Sap01/DE	+	FUS
NC_006269.1	NC_006269.1	4043	s31	5	4048	GCF_000854265.1	Caliciviridae	IV	Sapovirus Hu/Dresden/pJG-Sap01/DE	+	FUS
NC_006269.1	NC_006269.1	4252	s31	5	4257	GCF_000854265.1	Caliciviridae	IV	Sapovirus Hu/Dresden/pJG-Sap01/DE	+	FUS
NC_006269.1	NC_006269.1	4664	s31	5	4669	GCF_000854265.1	Caliciviridae	IV	Sapovirus Hu/Dresden/pJG-Sap01/DE	+	FUS
NC_006269.1	NC_006269.1	5050	s31	5	5055	GCF_000854265.1	Caliciviridae	IV	Sapovirus Hu/Dresden/pJG-Sap01/DE	+	FUS
NC_006269.1	NC_006269.1	5327	s31	5	5332	GCF_000854265.1	Caliciviridae	IV	Sapovirus Hu/Dresden/pJG-Sap01/DE	+	FUS
NC_006269.1	NC_006269.1	5490	s31	5	5495	GCF_000854265.1	Caliciviridae	IV	Sapovirus Hu/Dresden/pJG-Sap01/DE	+	FUS
NC_006269.1	NC_006269.1	5702	s31	5	5707	GCF_000854265.1	Caliciviridae	IV	Sapovirus Hu/Dresden/pJG-Sap01/DE	+	FUS
NC_006269.1	NC_006269.1	5788	s31	5	5793	GCF_000854265.1	Caliciviridae	IV	Sapovirus Hu/Dresden/pJG-Sap01/DE	+	FUS
NC_006269.1	NC_006269.1	5813	s31	5	5818	GCF_000854265.1	Caliciviridae	IV	Sapovirus Hu/Dresden/pJG-Sap01/DE	+	FUS
NC_006269.1	NC_006269.1	5924	s31	5	5929	GCF_000854265.1	Caliciviridae	IV	Sapovirus Hu/Dresden/pJG-Sap01/DE	+	FUS
NC_006269.1	NC_006269.1	5932	s31	5	5937	GCF_000854265.1	Caliciviridae	IV	Sapovirus Hu/Dresden/pJG-Sap01/DE	+	FUS
NC_006269.1	NC_006269.1	5950	s31	5	5955	GCF_000854265.1	Caliciviridae	IV	Sapovirus Hu/Dresden/pJG-Sap01/DE	+	FUS
NC_006269.1	NC_006269.1	6095	s31	5	6100	GCF_000854265.1	Caliciviridae	IV	Sapovirus Hu/Dresden/pJG-Sap01/DE	+	FUS
NC_006269.1	NC_006269.1	6191	s31	5	6196	GCF_000854265.1	Caliciviridae	IV	Sapovirus Hu/Dresden/pJG-Sap01/DE	+	FUS
NC_006269.1	NC_006269.1	6245	s31	5	6250	GCF_000854265.1	Caliciviridae	IV	Sapovirus Hu/Dresden/pJG-Sap01/DE	+	FUS
NC_006269.1	NC_006269.1	6358	s31	5	6363	GCF_000854265.1	Caliciviridae	IV	Sapovirus Hu/Dresden/pJG-Sap01/DE	+	FUS
NC_006269.1	NC_006269.1	6415	s31	5	6420	GCF_000854265.1	Caliciviridae	IV	Sapovirus Hu/Dresden/pJG-Sap01/DE	+	FUS
NC_006269.1	NC_006269.1	6512	s31	5	6517	GCF_000854265.1	Caliciviridae	IV	Sapovirus Hu/Dresden/pJG-Sap01/DE	+	FUS
NC_006269.1	NC_006269.1	6841	s31	5	6846	GCF_000854265.1	Caliciviridae	IV	Sapovirus Hu/Dresden/pJG-Sap01/DE	+	FUS
NC_006269.1	NC_006269.1	7059	s31	5	7064	GCF_000854265.1	Caliciviridae	IV	Sapovirus Hu/Dresden/pJG-Sap01/DE	+	FUS
NC_006269.1	NC_006269.1	7390	s31	5	7395	GCF_000854265.1	Caliciviridae	IV	Sapovirus Hu/Dresden/pJG-Sap01/DE	+	FUS
NC_006269.1	NC_006269.1	88	s31	5	93	GCF_000854265.1	Caliciviridae	IV	Sapovirus Hu/Dresden/pJG-Sap01/DE	-	FUS
NC_006269.1	NC_006269.1	112	s31	5	117	GCF_000854265.1	Caliciviridae	IV	Sapovirus Hu/Dresden/pJG-Sap01/DE	-	FUS
NC_006269.1	NC_006269.1	860	s31	5	865	GCF_000854265.1	Caliciviridae	IV	Sapovirus Hu/Dresden/pJG-Sap01/DE	-	FUS
NC_006269.1	NC_006269.1	949	s31	5	954	GCF_000854265.1	Caliciviridae	IV	Sapovirus Hu/Dresden/pJG-Sap01/DE	-	FUS
NC_006269.1	NC_006269.1	975	s31	5	980	GCF_000854265.1	Caliciviridae	IV	Sapovirus Hu/Dresden/pJG-Sap01/DE	-	FUS
NC_006269.1	NC_006269.1	1038	s31	5	1043	GCF_000854265.1	Caliciviridae	IV	Sapovirus Hu/Dresden/pJG-Sap01/DE	-	FUS
NC_006269.1	NC_006269.1	1156	s31	5	1161	GCF_000854265.1	Caliciviridae	IV	Sapovirus Hu/Dresden/pJG-Sap01/DE	-	FUS
NC_006269.1	NC_006269.1	1405	s31	5	1410	GCF_000854265.1	Caliciviridae	IV	Sapovirus Hu/Dresden/pJG-Sap01/DE	-	FUS
NC_006269.1	NC_006269.1	1552	s31	5	1557	GCF_000854265.1	Caliciviridae	IV	Sapovirus Hu/Dresden/pJG-Sap01/DE	-	FUS
NC_006269.1	NC_006269.1	1582	s31	5	1587	GCF_000854265.1	Caliciviridae	IV	Sapovirus Hu/Dresden/pJG-Sap01/DE	-	FUS
NC_006269.1	NC_006269.1	1656	s31	5	1661	GCF_000854265.1	Caliciviridae	IV	Sapovirus Hu/Dresden/pJG-Sap01/DE	-	FUS
NC_006269.1	NC_006269.1	1659	s31	5	1664	GCF_000854265.1	Caliciviridae	IV	Sapovirus Hu/Dresden/pJG-Sap01/DE	-	FUS
NC_006269.1	NC_006269.1	1852	s31	5	1857	GCF_000854265.1	Caliciviridae	IV	Sapovirus Hu/Dresden/pJG-Sap01/DE	-	FUS
NC_006269.1	NC_006269.1	2361	s31	5	2366	GCF_000854265.1	Caliciviridae	IV	Sapovirus Hu/Dresden/pJG-Sap01/DE	-	FUS
NC_006269.1	NC_006269.1	2418	s31	5	2423	GCF_000854265.1	Caliciviridae	IV	Sapovirus Hu/Dresden/pJG-Sap01/DE	-	FUS
NC_006269.1	NC_006269.1	2629	s31	5	2634	GCF_000854265.1	Caliciviridae	IV	Sapovirus Hu/Dresden/pJG-Sap01/DE	-	FUS
NC_006269.1	NC_006269.1	2990	s31	5	2995	GCF_000854265.1	Caliciviridae	IV	Sapovirus Hu/Dresden/pJG-Sap01/DE	-	FUS
NC_006269.1	NC_006269.1	3157	s31	5	3162	GCF_000854265.1	Caliciviridae	IV	Sapovirus Hu/Dresden/pJG-Sap01/DE	-	FUS
NC_006269.1	NC_006269.1	3210	s31	5	3215	GCF_000854265.1	Caliciviridae	IV	Sapovirus Hu/Dresden/pJG-Sap01/DE	-	FUS
NC_006269.1	NC_006269.1	3225	s31	5	3230	GCF_000854265.1	Caliciviridae	IV	Sapovirus Hu/Dresden/pJG-Sap01/DE	-	FUS
NC_006269.1	NC_006269.1	3325	s31	5	3330	GCF_000854265.1	Caliciviridae	IV	Sapovirus Hu/Dresden/pJG-Sap01/DE	-	FUS
NC_006269.1	NC_006269.1	3503	s31	5	3508	GCF_000854265.1	Caliciviridae	IV	Sapovirus Hu/Dresden/pJG-Sap01/DE	-	FUS
NC_006269.1	NC_006269.1	3568	s31	5	3573	GCF_000854265.1	Caliciviridae	IV	Sapovirus Hu/Dresden/pJG-Sap01/DE	-	FUS
NC_006269.1	NC_006269.1	3582	s31	5	3587	GCF_000854265.1	Caliciviridae	IV	Sapovirus Hu/Dresden/pJG-Sap01/DE	-	FUS
NC_006269.1	NC_006269.1	3670	s31	5	3675	GCF_000854265.1	Caliciviridae	IV	Sapovirus Hu/Dresden/pJG-Sap01/DE	-	FUS
NC_006269.1	NC_006269.1	4013	s31	5	4018	GCF_000854265.1	Caliciviridae	IV	Sapovirus Hu/Dresden/pJG-Sap01/DE	-	FUS
NC_006269.1	NC_006269.1	4026	s31	5	4031	GCF_000854265.1	Caliciviridae	IV	Sapovirus Hu/Dresden/pJG-Sap01/DE	-	FUS
NC_006269.1	NC_006269.1	4167	s31	5	4172	GCF_000854265.1	Caliciviridae	IV	Sapovirus Hu/Dresden/pJG-Sap01/DE	-	FUS
NC_006269.1	NC_006269.1	4300	s31	5	4305	GCF_000854265.1	Caliciviridae	IV	Sapovirus Hu/Dresden/pJG-Sap01/DE	-	FUS
NC_006269.1	NC_006269.1	4752	s31	5	4757	GCF_000854265.1	Caliciviridae	IV	Sapovirus Hu/Dresden/pJG-Sap01/DE	-	FUS
NC_006269.1	NC_006269.1	4762	s31	5	4767	GCF_000854265.1	Caliciviridae	IV	Sapovirus Hu/Dresden/pJG-Sap01/DE	-	FUS
NC_006269.1	NC_006269.1	4791	s31	5	4796	GCF_000854265.1	Caliciviridae	IV	Sapovirus Hu/Dresden/pJG-Sap01/DE	-	FUS
NC_006269.1	NC_006269.1	4898	s31	5	4903	GCF_000854265.1	Caliciviridae	IV	Sapovirus Hu/Dresden/pJG-Sap01/DE	-	FUS
NC_006269.1	NC_006269.1	4985	s31	5	4990	GCF_000854265.1	Caliciviridae	IV	Sapovirus Hu/Dresden/pJG-Sap01/DE	-	FUS
NC_006269.1	NC_006269.1	5145	s31	5	5150	GCF_000854265.1	Caliciviridae	IV	Sapovirus Hu/Dresden/pJG-Sap01/DE	-	FUS
NC_006269.1	NC_006269.1	5148	s31	5	5153	GCF_000854265.1	Caliciviridae	IV	Sapovirus Hu/Dresden/pJG-Sap01/DE	-	FUS
NC_006269.1	NC_006269.1	5239	s31	5	5244	GCF_000854265.1	Caliciviridae	IV	Sapovirus Hu/Dresden/pJG-Sap01/DE	-	FUS
NC_006269.1	NC_006269.1	5247	s31	5	5252	GCF_000854265.1	Caliciviridae	IV	Sapovirus Hu/Dresden/pJG-Sap01/DE	-	FUS
NC_006269.1	NC_006269.1	5295	s31	5	5300	GCF_000854265.1	Caliciviridae	IV	Sapovirus Hu/Dresden/pJG-Sap01/DE	-	FUS
NC_006269.1	NC_006269.1	5475	s31	5	5480	GCF_000854265.1	Caliciviridae	IV	Sapovirus Hu/Dresden/pJG-Sap01/DE	-	FUS
NC_006269.1	NC_006269.1	5785	s31	5	5790	GCF_000854265.1	Caliciviridae	IV	Sapovirus Hu/Dresden/pJG-Sap01/DE	-	FUS
NC_006269.1	NC_006269.1	5888	s31	5	5893	GCF_000854265.1	Caliciviridae	IV	Sapovirus Hu/Dresden/pJG-Sap01/DE	-	FUS
NC_006269.1	NC_006269.1	6012	s31	5	6017	GCF_000854265.1	Caliciviridae	IV	Sapovirus Hu/Dresden/pJG-Sap01/DE	-	FUS
NC_006269.1	NC_006269.1	6027	s31	5	6032	GCF_000854265.1	Caliciviridae	IV	Sapovirus Hu/Dresden/pJG-Sap01/DE	-	FUS
NC_006269.1	NC_006269.1	6144	s31	5	6149	GCF_000854265.1	Caliciviridae	IV	Sapovirus Hu/Dresden/pJG-Sap01/DE	-	FUS
NC_006269.1	NC_006269.1	6315	s31	5	6320	GCF_000854265.1	Caliciviridae	IV	Sapovirus Hu/Dresden/pJG-Sap01/DE	-	FUS
NC_006269.1	NC_006269.1	6318	s31	5	6323	GCF_000854265.1	Caliciviridae	IV	Sapovirus Hu/Dresden/pJG-Sap01/DE	-	FUS
NC_006269.1	NC_006269.1	6450	s31	5	6455	GCF_000854265.1	Caliciviridae	IV	Sapovirus Hu/Dresden/pJG-Sap01/DE	-	FUS
NC_006269.1	NC_006269.1	6597	s31	5	6602	GCF_000854265.1	Caliciviridae	IV	Sapovirus Hu/Dresden/pJG-Sap01/DE	-	FUS
NC_006269.1	NC_006269.1	6618	s31	5	6623	GCF_000854265.1	Caliciviridae	IV	Sapovirus Hu/Dresden/pJG-Sap01/DE	-	FUS
NC_006269.1	NC_006269.1	6654	s31	5	6659	GCF_000854265.1	Caliciviridae	IV	Sapovirus Hu/Dresden/pJG-Sap01/DE	-	FUS
NC_006269.1	NC_006269.1	6852	s31	5	6857	GCF_000854265.1	Caliciviridae	IV	Sapovirus Hu/Dresden/pJG-Sap01/DE	-	FUS
NC_006269.1	NC_006269.1	6990	s31	5	6995	GCF_000854265.1	Caliciviridae	IV	Sapovirus Hu/Dresden/pJG-Sap01/DE	-	FUS
NC_006269.1	NC_006269.1	7056	s31	5	7061	GCF_000854265.1	Caliciviridae	IV	Sapovirus Hu/Dresden/pJG-Sap01/DE	-	FUS
NC_006551.1	NC_006551.1	675	s31	5	680	GCF_000854945.1	Flaviviridae	IV	Usutu virus	+	FUS
NC_006551.1	NC_006551.1	1022	s31	5	1027	GCF_000854945.1	Flaviviridae	IV	Usutu virus	+	FUS
NC_006551.1	NC_006551.1	1256	s31	5	1261	GCF_000854945.1	Flaviviridae	IV	Usutu virus	+	FUS
NC_006551.1	NC_006551.1	1514	s31	5	1519	GCF_000854945.1	Flaviviridae	IV	Usutu virus	+	FUS
NC_006551.1	NC_006551.1	2333	s31	5	2338	GCF_000854945.1	Flaviviridae	IV	Usutu virus	+	FUS
NC_006551.1	NC_006551.1	2389	s31	5	2394	GCF_000854945.1	Flaviviridae	IV	Usutu virus	+	FUS
NC_006551.1	NC_006551.1	2419	s31	5	2424	GCF_000854945.1	Flaviviridae	IV	Usutu virus	+	FUS
NC_006551.1	NC_006551.1	2440	s31	5	2445	GCF_000854945.1	Flaviviridae	IV	Usutu virus	+	FUS
NC_006551.1	NC_006551.1	2814	s31	5	2819	GCF_000854945.1	Flaviviridae	IV	Usutu virus	+	FUS
NC_006551.1	NC_006551.1	2839	s31	5	2844	GCF_000854945.1	Flaviviridae	IV	Usutu virus	+	FUS
NC_006551.1	NC_006551.1	3405	s31	5	3410	GCF_000854945.1	Flaviviridae	IV	Usutu virus	+	FUS
NC_006551.1	NC_006551.1	3571	s31	5	3576	GCF_000854945.1	Flaviviridae	IV	Usutu virus	+	FUS
NC_006551.1	NC_006551.1	3743	s31	5	3748	GCF_000854945.1	Flaviviridae	IV	Usutu virus	+	FUS
NC_006551.1	NC_006551.1	4265	s31	5	4270	GCF_000854945.1	Flaviviridae	IV	Usutu virus	+	FUS
NC_006551.1	NC_006551.1	4457	s31	5	4462	GCF_000854945.1	Flaviviridae	IV	Usutu virus	+	FUS
NC_006551.1	NC_006551.1	4649	s31	5	4654	GCF_000854945.1	Flaviviridae	IV	Usutu virus	+	FUS
NC_006551.1	NC_006551.1	4784	s31	5	4789	GCF_000854945.1	Flaviviridae	IV	Usutu virus	+	FUS
NC_006551.1	NC_006551.1	4841	s31	5	4846	GCF_000854945.1	Flaviviridae	IV	Usutu virus	+	FUS
NC_006551.1	NC_006551.1	5033	s31	5	5038	GCF_000854945.1	Flaviviridae	IV	Usutu virus	+	FUS
NC_006551.1	NC_006551.1	5284	s31	5	5289	GCF_000854945.1	Flaviviridae	IV	Usutu virus	+	FUS
NC_006551.1	NC_006551.1	5525	s31	5	5530	GCF_000854945.1	Flaviviridae	IV	Usutu virus	+	FUS
NC_006551.1	NC_006551.1	6291	s31	5	6296	GCF_000854945.1	Flaviviridae	IV	Usutu virus	+	FUS
NC_006551.1	NC_006551.1	6547	s31	5	6552	GCF_000854945.1	Flaviviridae	IV	Usutu virus	+	FUS
NC_006551.1	NC_006551.1	6715	s31	5	6720	GCF_000854945.1	Flaviviridae	IV	Usutu virus	+	FUS
NC_006551.1	NC_006551.1	6886	s31	5	6891	GCF_000854945.1	Flaviviridae	IV	Usutu virus	+	FUS
NC_006551.1	NC_006551.1	6889	s31	5	6894	GCF_000854945.1	Flaviviridae	IV	Usutu virus	+	FUS
NC_006551.1	NC_006551.1	6898	s31	5	6903	GCF_000854945.1	Flaviviridae	IV	Usutu virus	+	FUS
NC_006551.1	NC_006551.1	7378	s31	5	7383	GCF_000854945.1	Flaviviridae	IV	Usutu virus	+	FUS
NC_006551.1	NC_006551.1	7706	s31	5	7711	GCF_000854945.1	Flaviviridae	IV	Usutu virus	+	FUS
NC_006551.1	NC_006551.1	8989	s31	5	8994	GCF_000854945.1	Flaviviridae	IV	Usutu virus	+	FUS
NC_006551.1	NC_006551.1	9218	s31	5	9223	GCF_000854945.1	Flaviviridae	IV	Usutu virus	+	FUS
NC_006551.1	NC_006551.1	9418	s31	5	9423	GCF_000854945.1	Flaviviridae	IV	Usutu virus	+	FUS
NC_006551.1	NC_006551.1	9658	s31	5	9663	GCF_000854945.1	Flaviviridae	IV	Usutu virus	+	FUS
NC_006551.1	NC_006551.1	9868	s31	5	9873	GCF_000854945.1	Flaviviridae	IV	Usutu virus	+	FUS
NC_006551.1	NC_006551.1	10233	s31	5	10238	GCF_000854945.1	Flaviviridae	IV	Usutu virus	+	FUS
NC_006551.1	NC_006551.1	10583	s31	5	10588	GCF_000854945.1	Flaviviridae	IV	Usutu virus	+	FUS
NC_006551.1	NC_006551.1	10806	s31	5	10811	GCF_000854945.1	Flaviviridae	IV	Usutu virus	+	FUS
NC_006551.1	NC_006551.1	10898	s31	5	10903	GCF_000854945.1	Flaviviridae	IV	Usutu virus	+	FUS
NC_006551.1	NC_006551.1	11040	s31	5	11045	GCF_000854945.1	Flaviviridae	IV	Usutu virus	+	FUS
NC_006551.1	NC_006551.1	496	s31	5	501	GCF_000854945.1	Flaviviridae	IV	Usutu virus	-	FUS
NC_006551.1	NC_006551.1	850	s31	5	855	GCF_000854945.1	Flaviviridae	IV	Usutu virus	-	FUS
NC_006551.1	NC_006551.1	1114	s31	5	1119	GCF_000854945.1	Flaviviridae	IV	Usutu virus	-	FUS
NC_006551.1	NC_006551.1	1534	s31	5	1539	GCF_000854945.1	Flaviviridae	IV	Usutu virus	-	FUS
NC_006551.1	NC_006551.1	1756	s31	5	1761	GCF_000854945.1	Flaviviridae	IV	Usutu virus	-	FUS
NC_006551.1	NC_006551.1	1803	s31	5	1808	GCF_000854945.1	Flaviviridae	IV	Usutu virus	-	FUS
NC_006551.1	NC_006551.1	2191	s31	5	2196	GCF_000854945.1	Flaviviridae	IV	Usutu virus	-	FUS
NC_006551.1	NC_006551.1	2242	s31	5	2247	GCF_000854945.1	Flaviviridae	IV	Usutu virus	-	FUS
NC_006551.1	NC_006551.1	2293	s31	5	2298	GCF_000854945.1	Flaviviridae	IV	Usutu virus	-	FUS
NC_006551.1	NC_006551.1	2338	s31	5	2343	GCF_000854945.1	Flaviviridae	IV	Usutu virus	-	FUS
NC_006551.1	NC_006551.1	2356	s31	5	2361	GCF_000854945.1	Flaviviridae	IV	Usutu virus	-	FUS
NC_006551.1	NC_006551.1	2481	s31	5	2486	GCF_000854945.1	Flaviviridae	IV	Usutu virus	-	FUS
NC_006551.1	NC_006551.1	2496	s31	5	2501	GCF_000854945.1	Flaviviridae	IV	Usutu virus	-	FUS
NC_006551.1	NC_006551.1	2899	s31	5	2904	GCF_000854945.1	Flaviviridae	IV	Usutu virus	-	FUS
NC_006551.1	NC_006551.1	3222	s31	5	3227	GCF_000854945.1	Flaviviridae	IV	Usutu virus	-	FUS
NC_006551.1	NC_006551.1	3481	s31	5	3486	GCF_000854945.1	Flaviviridae	IV	Usutu virus	-	FUS
NC_006551.1	NC_006551.1	3484	s31	5	3489	GCF_000854945.1	Flaviviridae	IV	Usutu virus	-	FUS
NC_006551.1	NC_006551.1	3649	s31	5	3654	GCF_000854945.1	Flaviviridae	IV	Usutu virus	-	FUS
NC_006551.1	NC_006551.1	4297	s31	5	4302	GCF_000854945.1	Flaviviridae	IV	Usutu virus	-	FUS
NC_006551.1	NC_006551.1	4482	s31	5	4487	GCF_000854945.1	Flaviviridae	IV	Usutu virus	-	FUS
NC_006551.1	NC_006551.1	4708	s31	5	4713	GCF_000854945.1	Flaviviridae	IV	Usutu virus	-	FUS
NC_006551.1	NC_006551.1	4783	s31	5	4788	GCF_000854945.1	Flaviviridae	IV	Usutu virus	-	FUS
NC_006551.1	NC_006551.1	4903	s31	5	4908	GCF_000854945.1	Flaviviridae	IV	Usutu virus	-	FUS
NC_006551.1	NC_006551.1	5114	s31	5	5119	GCF_000854945.1	Flaviviridae	IV	Usutu virus	-	FUS
NC_006551.1	NC_006551.1	5161	s31	5	5166	GCF_000854945.1	Flaviviridae	IV	Usutu virus	-	FUS
NC_006551.1	NC_006551.1	5392	s31	5	5397	GCF_000854945.1	Flaviviridae	IV	Usutu virus	-	FUS
NC_006551.1	NC_006551.1	5465	s31	5	5470	GCF_000854945.1	Flaviviridae	IV	Usutu virus	-	FUS
NC_006551.1	NC_006551.1	5473	s31	5	5478	GCF_000854945.1	Flaviviridae	IV	Usutu virus	-	FUS
NC_006551.1	NC_006551.1	6304	s31	5	6309	GCF_000854945.1	Flaviviridae	IV	Usutu virus	-	FUS
NC_006551.1	NC_006551.1	6316	s31	5	6321	GCF_000854945.1	Flaviviridae	IV	Usutu virus	-	FUS
NC_006551.1	NC_006551.1	6401	s31	5	6406	GCF_000854945.1	Flaviviridae	IV	Usutu virus	-	FUS
NC_006551.1	NC_006551.1	6439	s31	5	6444	GCF_000854945.1	Flaviviridae	IV	Usutu virus	-	FUS
NC_006551.1	NC_006551.1	6518	s31	5	6523	GCF_000854945.1	Flaviviridae	IV	Usutu virus	-	FUS
NC_006551.1	NC_006551.1	6721	s31	5	6726	GCF_000854945.1	Flaviviridae	IV	Usutu virus	-	FUS
NC_006551.1	NC_006551.1	7105	s31	5	7110	GCF_000854945.1	Flaviviridae	IV	Usutu virus	-	FUS
NC_006551.1	NC_006551.1	7177	s31	5	7182	GCF_000854945.1	Flaviviridae	IV	Usutu virus	-	FUS
NC_006551.1	NC_006551.1	7474	s31	5	7479	GCF_000854945.1	Flaviviridae	IV	Usutu virus	-	FUS
NC_006551.1	NC_006551.1	7639	s31	5	7644	GCF_000854945.1	Flaviviridae	IV	Usutu virus	-	FUS
NC_006551.1	NC_006551.1	7738	s31	5	7743	GCF_000854945.1	Flaviviridae	IV	Usutu virus	-	FUS
NC_006551.1	NC_006551.1	7852	s31	5	7857	GCF_000854945.1	Flaviviridae	IV	Usutu virus	-	FUS
NC_006551.1	NC_006551.1	8095	s31	5	8100	GCF_000854945.1	Flaviviridae	IV	Usutu virus	-	FUS
NC_006551.1	NC_006551.1	8213	s31	5	8218	GCF_000854945.1	Flaviviridae	IV	Usutu virus	-	FUS
NC_006551.1	NC_006551.1	8288	s31	5	8293	GCF_000854945.1	Flaviviridae	IV	Usutu virus	-	FUS
NC_006551.1	NC_006551.1	8359	s31	5	8364	GCF_000854945.1	Flaviviridae	IV	Usutu virus	-	FUS
NC_006551.1	NC_006551.1	8474	s31	5	8479	GCF_000854945.1	Flaviviridae	IV	Usutu virus	-	FUS
NC_006551.1	NC_006551.1	8710	s31	5	8715	GCF_000854945.1	Flaviviridae	IV	Usutu virus	-	FUS
NC_006551.1	NC_006551.1	8863	s31	5	8868	GCF_000854945.1	Flaviviridae	IV	Usutu virus	-	FUS
NC_006551.1	NC_006551.1	8960	s31	5	8965	GCF_000854945.1	Flaviviridae	IV	Usutu virus	-	FUS
NC_006551.1	NC_006551.1	9043	s31	5	9048	GCF_000854945.1	Flaviviridae	IV	Usutu virus	-	FUS
NC_006551.1	NC_006551.1	9193	s31	5	9198	GCF_000854945.1	Flaviviridae	IV	Usutu virus	-	FUS
NC_006551.1	NC_006551.1	9300	s31	5	9305	GCF_000854945.1	Flaviviridae	IV	Usutu virus	-	FUS
NC_006551.1	NC_006551.1	9407	s31	5	9412	GCF_000854945.1	Flaviviridae	IV	Usutu virus	-	FUS
NC_006551.1	NC_006551.1	9466	s31	5	9471	GCF_000854945.1	Flaviviridae	IV	Usutu virus	-	FUS
NC_006551.1	NC_006551.1	9496	s31	5	9501	GCF_000854945.1	Flaviviridae	IV	Usutu virus	-	FUS
NC_006551.1	NC_006551.1	10798	s31	5	10803	GCF_000854945.1	Flaviviridae	IV	Usutu virus	-	FUS
NC_005062.1	NC_005062.1	55	s31	5	60	GCF_000855505.1	Flaviviridae	IV	Omsk hemorrhagic fever virus	+	FUS
NC_005062.1	NC_005062.1	600	s31	5	605	GCF_000855505.1	Flaviviridae	IV	Omsk hemorrhagic fever virus	+	FUS
NC_005062.1	NC_005062.1	850	s31	5	855	GCF_000855505.1	Flaviviridae	IV	Omsk hemorrhagic fever virus	+	FUS
NC_005062.1	NC_005062.1	1039	s31	5	1044	GCF_000855505.1	Flaviviridae	IV	Omsk hemorrhagic fever virus	+	FUS
NC_005062.1	NC_005062.1	1052	s31	5	1057	GCF_000855505.1	Flaviviridae	IV	Omsk hemorrhagic fever virus	+	FUS
NC_005062.1	NC_005062.1	1666	s31	5	1671	GCF_000855505.1	Flaviviridae	IV	Omsk hemorrhagic fever virus	+	FUS
NC_005062.1	NC_005062.1	1756	s31	5	1761	GCF_000855505.1	Flaviviridae	IV	Omsk hemorrhagic fever virus	+	FUS
NC_005062.1	NC_005062.1	2323	s31	5	2328	GCF_000855505.1	Flaviviridae	IV	Omsk hemorrhagic fever virus	+	FUS
NC_005062.1	NC_005062.1	2504	s31	5	2509	GCF_000855505.1	Flaviviridae	IV	Omsk hemorrhagic fever virus	+	FUS
NC_005062.1	NC_005062.1	2722	s31	5	2727	GCF_000855505.1	Flaviviridae	IV	Omsk hemorrhagic fever virus	+	FUS
NC_005062.1	NC_005062.1	2725	s31	5	2730	GCF_000855505.1	Flaviviridae	IV	Omsk hemorrhagic fever virus	+	FUS
NC_005062.1	NC_005062.1	2756	s31	5	2761	GCF_000855505.1	Flaviviridae	IV	Omsk hemorrhagic fever virus	+	FUS
NC_005062.1	NC_005062.1	2759	s31	5	2764	GCF_000855505.1	Flaviviridae	IV	Omsk hemorrhagic fever virus	+	FUS
NC_005062.1	NC_005062.1	2863	s31	5	2868	GCF_000855505.1	Flaviviridae	IV	Omsk hemorrhagic fever virus	+	FUS
NC_005062.1	NC_005062.1	3344	s31	5	3349	GCF_000855505.1	Flaviviridae	IV	Omsk hemorrhagic fever virus	+	FUS
NC_005062.1	NC_005062.1	3393	s31	5	3398	GCF_000855505.1	Flaviviridae	IV	Omsk hemorrhagic fever virus	+	FUS
NC_005062.1	NC_005062.1	3421	s31	5	3426	GCF_000855505.1	Flaviviridae	IV	Omsk hemorrhagic fever virus	+	FUS
NC_005062.1	NC_005062.1	3493	s31	5	3498	GCF_000855505.1	Flaviviridae	IV	Omsk hemorrhagic fever virus	+	FUS
NC_005062.1	NC_005062.1	3505	s31	5	3510	GCF_000855505.1	Flaviviridae	IV	Omsk hemorrhagic fever virus	+	FUS
NC_005062.1	NC_005062.1	3508	s31	5	3513	GCF_000855505.1	Flaviviridae	IV	Omsk hemorrhagic fever virus	+	FUS
NC_005062.1	NC_005062.1	3706	s31	5	3711	GCF_000855505.1	Flaviviridae	IV	Omsk hemorrhagic fever virus	+	FUS
NC_005062.1	NC_005062.1	3791	s31	5	3796	GCF_000855505.1	Flaviviridae	IV	Omsk hemorrhagic fever virus	+	FUS
NC_005062.1	NC_005062.1	3832	s31	5	3837	GCF_000855505.1	Flaviviridae	IV	Omsk hemorrhagic fever virus	+	FUS
NC_005062.1	NC_005062.1	3903	s31	5	3908	GCF_000855505.1	Flaviviridae	IV	Omsk hemorrhagic fever virus	+	FUS
NC_005062.1	NC_005062.1	3985	s31	5	3990	GCF_000855505.1	Flaviviridae	IV	Omsk hemorrhagic fever virus	+	FUS
NC_005062.1	NC_005062.1	4406	s31	5	4411	GCF_000855505.1	Flaviviridae	IV	Omsk hemorrhagic fever virus	+	FUS
NC_005062.1	NC_005062.1	4664	s31	5	4669	GCF_000855505.1	Flaviviridae	IV	Omsk hemorrhagic fever virus	+	FUS
NC_005062.1	NC_005062.1	4976	s31	5	4981	GCF_000855505.1	Flaviviridae	IV	Omsk hemorrhagic fever virus	+	FUS
NC_005062.1	NC_005062.1	5041	s31	5	5046	GCF_000855505.1	Flaviviridae	IV	Omsk hemorrhagic fever virus	+	FUS
NC_005062.1	NC_005062.1	5272	s31	5	5277	GCF_000855505.1	Flaviviridae	IV	Omsk hemorrhagic fever virus	+	FUS
NC_005062.1	NC_005062.1	5830	s31	5	5835	GCF_000855505.1	Flaviviridae	IV	Omsk hemorrhagic fever virus	+	FUS
NC_005062.1	NC_005062.1	6340	s31	5	6345	GCF_000855505.1	Flaviviridae	IV	Omsk hemorrhagic fever virus	+	FUS
NC_005062.1	NC_005062.1	6631	s31	5	6636	GCF_000855505.1	Flaviviridae	IV	Omsk hemorrhagic fever virus	+	FUS
NC_005062.1	NC_005062.1	6634	s31	5	6639	GCF_000855505.1	Flaviviridae	IV	Omsk hemorrhagic fever virus	+	FUS
NC_005062.1	NC_005062.1	6666	s31	5	6671	GCF_000855505.1	Flaviviridae	IV	Omsk hemorrhagic fever virus	+	FUS
NC_005062.1	NC_005062.1	6715	s31	5	6720	GCF_000855505.1	Flaviviridae	IV	Omsk hemorrhagic fever virus	+	FUS
NC_005062.1	NC_005062.1	6776	s31	5	6781	GCF_000855505.1	Flaviviridae	IV	Omsk hemorrhagic fever virus	+	FUS
NC_005062.1	NC_005062.1	6898	s31	5	6903	GCF_000855505.1	Flaviviridae	IV	Omsk hemorrhagic fever virus	+	FUS
NC_005062.1	NC_005062.1	7045	s31	5	7050	GCF_000855505.1	Flaviviridae	IV	Omsk hemorrhagic fever virus	+	FUS
NC_005062.1	NC_005062.1	7127	s31	5	7132	GCF_000855505.1	Flaviviridae	IV	Omsk hemorrhagic fever virus	+	FUS
NC_005062.1	NC_005062.1	7237	s31	5	7242	GCF_000855505.1	Flaviviridae	IV	Omsk hemorrhagic fever virus	+	FUS
NC_005062.1	NC_005062.1	7240	s31	5	7245	GCF_000855505.1	Flaviviridae	IV	Omsk hemorrhagic fever virus	+	FUS
NC_005062.1	NC_005062.1	7279	s31	5	7284	GCF_000855505.1	Flaviviridae	IV	Omsk hemorrhagic fever virus	+	FUS
NC_005062.1	NC_005062.1	7354	s31	5	7359	GCF_000855505.1	Flaviviridae	IV	Omsk hemorrhagic fever virus	+	FUS
NC_005062.1	NC_005062.1	7477	s31	5	7482	GCF_000855505.1	Flaviviridae	IV	Omsk hemorrhagic fever virus	+	FUS
NC_005062.1	NC_005062.1	7567	s31	5	7572	GCF_000855505.1	Flaviviridae	IV	Omsk hemorrhagic fever virus	+	FUS
NC_005062.1	NC_005062.1	7586	s31	5	7591	GCF_000855505.1	Flaviviridae	IV	Omsk hemorrhagic fever virus	+	FUS
NC_005062.1	NC_005062.1	7664	s31	5	7669	GCF_000855505.1	Flaviviridae	IV	Omsk hemorrhagic fever virus	+	FUS
NC_005062.1	NC_005062.1	7688	s31	5	7693	GCF_000855505.1	Flaviviridae	IV	Omsk hemorrhagic fever virus	+	FUS
NC_005062.1	NC_005062.1	7802	s31	5	7807	GCF_000855505.1	Flaviviridae	IV	Omsk hemorrhagic fever virus	+	FUS
NC_005062.1	NC_005062.1	7894	s31	5	7899	GCF_000855505.1	Flaviviridae	IV	Omsk hemorrhagic fever virus	+	FUS
NC_005062.1	NC_005062.1	8008	s31	5	8013	GCF_000855505.1	Flaviviridae	IV	Omsk hemorrhagic fever virus	+	FUS
NC_005062.1	NC_005062.1	8273	s31	5	8278	GCF_000855505.1	Flaviviridae	IV	Omsk hemorrhagic fever virus	+	FUS
NC_005062.1	NC_005062.1	8422	s31	5	8427	GCF_000855505.1	Flaviviridae	IV	Omsk hemorrhagic fever virus	+	FUS
NC_005062.1	NC_005062.1	8680	s31	5	8685	GCF_000855505.1	Flaviviridae	IV	Omsk hemorrhagic fever virus	+	FUS
NC_005062.1	NC_005062.1	8968	s31	5	8973	GCF_000855505.1	Flaviviridae	IV	Omsk hemorrhagic fever virus	+	FUS
NC_005062.1	NC_005062.1	9184	s31	5	9189	GCF_000855505.1	Flaviviridae	IV	Omsk hemorrhagic fever virus	+	FUS
NC_005062.1	NC_005062.1	9213	s31	5	9218	GCF_000855505.1	Flaviviridae	IV	Omsk hemorrhagic fever virus	+	FUS
NC_005062.1	NC_005062.1	9429	s31	5	9434	GCF_000855505.1	Flaviviridae	IV	Omsk hemorrhagic fever virus	+	FUS
NC_005062.1	NC_005062.1	9664	s31	5	9669	GCF_000855505.1	Flaviviridae	IV	Omsk hemorrhagic fever virus	+	FUS
NC_005062.1	NC_005062.1	9814	s31	5	9819	GCF_000855505.1	Flaviviridae	IV	Omsk hemorrhagic fever virus	+	FUS
NC_005062.1	NC_005062.1	9868	s31	5	9873	GCF_000855505.1	Flaviviridae	IV	Omsk hemorrhagic fever virus	+	FUS
NC_005062.1	NC_005062.1	9894	s31	5	9899	GCF_000855505.1	Flaviviridae	IV	Omsk hemorrhagic fever virus	+	FUS
NC_005062.1	NC_005062.1	10157	s31	5	10162	GCF_000855505.1	Flaviviridae	IV	Omsk hemorrhagic fever virus	+	FUS
NC_005062.1	NC_005062.1	10446	s31	5	10451	GCF_000855505.1	Flaviviridae	IV	Omsk hemorrhagic fever virus	+	FUS
NC_005062.1	NC_005062.1	10469	s31	5	10474	GCF_000855505.1	Flaviviridae	IV	Omsk hemorrhagic fever virus	+	FUS
NC_005062.1	NC_005062.1	10581	s31	5	10586	GCF_000855505.1	Flaviviridae	IV	Omsk hemorrhagic fever virus	+	FUS
NC_005062.1	NC_005062.1	3	s31	5	8	GCF_000855505.1	Flaviviridae	IV	Omsk hemorrhagic fever virus	-	FUS
NC_005062.1	NC_005062.1	53	s31	5	58	GCF_000855505.1	Flaviviridae	IV	Omsk hemorrhagic fever virus	-	FUS
NC_005062.1	NC_005062.1	59	s31	5	64	GCF_000855505.1	Flaviviridae	IV	Omsk hemorrhagic fever virus	-	FUS
NC_005062.1	NC_005062.1	220	s31	5	225	GCF_000855505.1	Flaviviridae	IV	Omsk hemorrhagic fever virus	-	FUS
NC_005062.1	NC_005062.1	381	s31	5	386	GCF_000855505.1	Flaviviridae	IV	Omsk hemorrhagic fever virus	-	FUS
NC_005062.1	NC_005062.1	893	s31	5	898	GCF_000855505.1	Flaviviridae	IV	Omsk hemorrhagic fever virus	-	FUS
NC_005062.1	NC_005062.1	949	s31	5	954	GCF_000855505.1	Flaviviridae	IV	Omsk hemorrhagic fever virus	-	FUS
NC_005062.1	NC_005062.1	984	s31	5	989	GCF_000855505.1	Flaviviridae	IV	Omsk hemorrhagic fever virus	-	FUS
NC_005062.1	NC_005062.1	1276	s31	5	1281	GCF_000855505.1	Flaviviridae	IV	Omsk hemorrhagic fever virus	-	FUS
NC_005062.1	NC_005062.1	1489	s31	5	1494	GCF_000855505.1	Flaviviridae	IV	Omsk hemorrhagic fever virus	-	FUS
NC_005062.1	NC_005062.1	1498	s31	5	1503	GCF_000855505.1	Flaviviridae	IV	Omsk hemorrhagic fever virus	-	FUS
NC_005062.1	NC_005062.1	2035	s31	5	2040	GCF_000855505.1	Flaviviridae	IV	Omsk hemorrhagic fever virus	-	FUS
NC_005062.1	NC_005062.1	2080	s31	5	2085	GCF_000855505.1	Flaviviridae	IV	Omsk hemorrhagic fever virus	-	FUS
NC_005062.1	NC_005062.1	2223	s31	5	2228	GCF_000855505.1	Flaviviridae	IV	Omsk hemorrhagic fever virus	-	FUS
NC_005062.1	NC_005062.1	3061	s31	5	3066	GCF_000855505.1	Flaviviridae	IV	Omsk hemorrhagic fever virus	-	FUS
NC_005062.1	NC_005062.1	3557	s31	5	3562	GCF_000855505.1	Flaviviridae	IV	Omsk hemorrhagic fever virus	-	FUS
NC_005062.1	NC_005062.1	3705	s31	5	3710	GCF_000855505.1	Flaviviridae	IV	Omsk hemorrhagic fever virus	-	FUS
NC_005062.1	NC_005062.1	3719	s31	5	3724	GCF_000855505.1	Flaviviridae	IV	Omsk hemorrhagic fever virus	-	FUS
NC_005062.1	NC_005062.1	4550	s31	5	4555	GCF_000855505.1	Flaviviridae	IV	Omsk hemorrhagic fever virus	-	FUS
NC_005062.1	NC_005062.1	4846	s31	5	4851	GCF_000855505.1	Flaviviridae	IV	Omsk hemorrhagic fever virus	-	FUS
NC_005062.1	NC_005062.1	5113	s31	5	5118	GCF_000855505.1	Flaviviridae	IV	Omsk hemorrhagic fever virus	-	FUS
NC_005062.1	NC_005062.1	5170	s31	5	5175	GCF_000855505.1	Flaviviridae	IV	Omsk hemorrhagic fever virus	-	FUS
NC_005062.1	NC_005062.1	5586	s31	5	5591	GCF_000855505.1	Flaviviridae	IV	Omsk hemorrhagic fever virus	-	FUS
NC_005062.1	NC_005062.1	6078	s31	5	6083	GCF_000855505.1	Flaviviridae	IV	Omsk hemorrhagic fever virus	-	FUS
NC_005062.1	NC_005062.1	6396	s31	5	6401	GCF_000855505.1	Flaviviridae	IV	Omsk hemorrhagic fever virus	-	FUS
NC_005062.1	NC_005062.1	6759	s31	5	6764	GCF_000855505.1	Flaviviridae	IV	Omsk hemorrhagic fever virus	-	FUS
NC_005062.1	NC_005062.1	7364	s31	5	7369	GCF_000855505.1	Flaviviridae	IV	Omsk hemorrhagic fever virus	-	FUS
NC_005062.1	NC_005062.1	7495	s31	5	7500	GCF_000855505.1	Flaviviridae	IV	Omsk hemorrhagic fever virus	-	FUS
NC_005062.1	NC_005062.1	7508	s31	5	7513	GCF_000855505.1	Flaviviridae	IV	Omsk hemorrhagic fever virus	-	FUS
NC_005062.1	NC_005062.1	8065	s31	5	8070	GCF_000855505.1	Flaviviridae	IV	Omsk hemorrhagic fever virus	-	FUS
NC_005062.1	NC_005062.1	8210	s31	5	8215	GCF_000855505.1	Flaviviridae	IV	Omsk hemorrhagic fever virus	-	FUS
NC_005062.1	NC_005062.1	8389	s31	5	8394	GCF_000855505.1	Flaviviridae	IV	Omsk hemorrhagic fever virus	-	FUS
NC_005062.1	NC_005062.1	8643	s31	5	8648	GCF_000855505.1	Flaviviridae	IV	Omsk hemorrhagic fever virus	-	FUS
NC_005062.1	NC_005062.1	9555	s31	5	9560	GCF_000855505.1	Flaviviridae	IV	Omsk hemorrhagic fever virus	-	FUS
NC_005062.1	NC_005062.1	9610	s31	5	9615	GCF_000855505.1	Flaviviridae	IV	Omsk hemorrhagic fever virus	-	FUS
NC_005062.1	NC_005062.1	9769	s31	5	9774	GCF_000855505.1	Flaviviridae	IV	Omsk hemorrhagic fever virus	-	FUS
NC_005062.1	NC_005062.1	9949	s31	5	9954	GCF_000855505.1	Flaviviridae	IV	Omsk hemorrhagic fever virus	-	FUS
NC_005062.1	NC_005062.1	10276	s31	5	10281	GCF_000855505.1	Flaviviridae	IV	Omsk hemorrhagic fever virus	-	FUS
NC_005062.1	NC_005062.1	10402	s31	5	10407	GCF_000855505.1	Flaviviridae	IV	Omsk hemorrhagic fever virus	-	FUS
NC_002031.1	NC_002031.1	377	s31	5	382	GCF_000857725.1	Flaviviridae	IV	Yellow fever virus	+	FUS
NC_002031.1	NC_002031.1	474	s31	5	479	GCF_000857725.1	Flaviviridae	IV	Yellow fever virus	+	FUS
NC_002031.1	NC_002031.1	488	s31	5	493	GCF_000857725.1	Flaviviridae	IV	Yellow fever virus	+	FUS
NC_002031.1	NC_002031.1	598	s31	5	603	GCF_000857725.1	Flaviviridae	IV	Yellow fever virus	+	FUS
NC_002031.1	NC_002031.1	670	s31	5	675	GCF_000857725.1	Flaviviridae	IV	Yellow fever virus	+	FUS
NC_002031.1	NC_002031.1	680	s31	5	685	GCF_000857725.1	Flaviviridae	IV	Yellow fever virus	+	FUS
NC_002031.1	NC_002031.1	819	s31	5	824	GCF_000857725.1	Flaviviridae	IV	Yellow fever virus	+	FUS
NC_002031.1	NC_002031.1	1013	s31	5	1018	GCF_000857725.1	Flaviviridae	IV	Yellow fever virus	+	FUS
NC_002031.1	NC_002031.1	1532	s31	5	1537	GCF_000857725.1	Flaviviridae	IV	Yellow fever virus	+	FUS
NC_002031.1	NC_002031.1	1640	s31	5	1645	GCF_000857725.1	Flaviviridae	IV	Yellow fever virus	+	FUS
NC_002031.1	NC_002031.1	1803	s31	5	1808	GCF_000857725.1	Flaviviridae	IV	Yellow fever virus	+	FUS
NC_002031.1	NC_002031.1	2279	s31	5	2284	GCF_000857725.1	Flaviviridae	IV	Yellow fever virus	+	FUS
NC_002031.1	NC_002031.1	3003	s31	5	3008	GCF_000857725.1	Flaviviridae	IV	Yellow fever virus	+	FUS
NC_002031.1	NC_002031.1	3011	s31	5	3016	GCF_000857725.1	Flaviviridae	IV	Yellow fever virus	+	FUS
NC_002031.1	NC_002031.1	3382	s31	5	3387	GCF_000857725.1	Flaviviridae	IV	Yellow fever virus	+	FUS
NC_002031.1	NC_002031.1	3433	s31	5	3438	GCF_000857725.1	Flaviviridae	IV	Yellow fever virus	+	FUS
NC_002031.1	NC_002031.1	3485	s31	5	3490	GCF_000857725.1	Flaviviridae	IV	Yellow fever virus	+	FUS
NC_002031.1	NC_002031.1	3536	s31	5	3541	GCF_000857725.1	Flaviviridae	IV	Yellow fever virus	+	FUS
NC_002031.1	NC_002031.1	3836	s31	5	3841	GCF_000857725.1	Flaviviridae	IV	Yellow fever virus	+	FUS
NC_002031.1	NC_002031.1	3852	s31	5	3857	GCF_000857725.1	Flaviviridae	IV	Yellow fever virus	+	FUS
NC_002031.1	NC_002031.1	4088	s31	5	4093	GCF_000857725.1	Flaviviridae	IV	Yellow fever virus	+	FUS
NC_002031.1	NC_002031.1	4319	s31	5	4324	GCF_000857725.1	Flaviviridae	IV	Yellow fever virus	+	FUS
NC_002031.1	NC_002031.1	4347	s31	5	4352	GCF_000857725.1	Flaviviridae	IV	Yellow fever virus	+	FUS
NC_002031.1	NC_002031.1	4537	s31	5	4542	GCF_000857725.1	Flaviviridae	IV	Yellow fever virus	+	FUS
NC_002031.1	NC_002031.1	4706	s31	5	4711	GCF_000857725.1	Flaviviridae	IV	Yellow fever virus	+	FUS
NC_002031.1	NC_002031.1	4812	s31	5	4817	GCF_000857725.1	Flaviviridae	IV	Yellow fever virus	+	FUS
NC_002031.1	NC_002031.1	5046	s31	5	5051	GCF_000857725.1	Flaviviridae	IV	Yellow fever virus	+	FUS
NC_002031.1	NC_002031.1	5571	s31	5	5576	GCF_000857725.1	Flaviviridae	IV	Yellow fever virus	+	FUS
NC_002031.1	NC_002031.1	5729	s31	5	5734	GCF_000857725.1	Flaviviridae	IV	Yellow fever virus	+	FUS
NC_002031.1	NC_002031.1	6084	s31	5	6089	GCF_000857725.1	Flaviviridae	IV	Yellow fever virus	+	FUS
NC_002031.1	NC_002031.1	6141	s31	5	6146	GCF_000857725.1	Flaviviridae	IV	Yellow fever virus	+	FUS
NC_002031.1	NC_002031.1	6265	s31	5	6270	GCF_000857725.1	Flaviviridae	IV	Yellow fever virus	+	FUS
NC_002031.1	NC_002031.1	6309	s31	5	6314	GCF_000857725.1	Flaviviridae	IV	Yellow fever virus	+	FUS
NC_002031.1	NC_002031.1	6367	s31	5	6372	GCF_000857725.1	Flaviviridae	IV	Yellow fever virus	+	FUS
NC_002031.1	NC_002031.1	6380	s31	5	6385	GCF_000857725.1	Flaviviridae	IV	Yellow fever virus	+	FUS
NC_002031.1	NC_002031.1	6782	s31	5	6787	GCF_000857725.1	Flaviviridae	IV	Yellow fever virus	+	FUS
NC_002031.1	NC_002031.1	6875	s31	5	6880	GCF_000857725.1	Flaviviridae	IV	Yellow fever virus	+	FUS
NC_002031.1	NC_002031.1	7225	s31	5	7230	GCF_000857725.1	Flaviviridae	IV	Yellow fever virus	+	FUS
NC_002031.1	NC_002031.1	7298	s31	5	7303	GCF_000857725.1	Flaviviridae	IV	Yellow fever virus	+	FUS
NC_002031.1	NC_002031.1	7659	s31	5	7664	GCF_000857725.1	Flaviviridae	IV	Yellow fever virus	+	FUS
NC_002031.1	NC_002031.1	7790	s31	5	7795	GCF_000857725.1	Flaviviridae	IV	Yellow fever virus	+	FUS
NC_002031.1	NC_002031.1	7862	s31	5	7867	GCF_000857725.1	Flaviviridae	IV	Yellow fever virus	+	FUS
NC_002031.1	NC_002031.1	7876	s31	5	7881	GCF_000857725.1	Flaviviridae	IV	Yellow fever virus	+	FUS
NC_002031.1	NC_002031.1	7894	s31	5	7899	GCF_000857725.1	Flaviviridae	IV	Yellow fever virus	+	FUS
NC_002031.1	NC_002031.1	8604	s31	5	8609	GCF_000857725.1	Flaviviridae	IV	Yellow fever virus	+	FUS
NC_002031.1	NC_002031.1	8939	s31	5	8944	GCF_000857725.1	Flaviviridae	IV	Yellow fever virus	+	FUS
NC_002031.1	NC_002031.1	9216	s31	5	9221	GCF_000857725.1	Flaviviridae	IV	Yellow fever virus	+	FUS
NC_002031.1	NC_002031.1	9219	s31	5	9224	GCF_000857725.1	Flaviviridae	IV	Yellow fever virus	+	FUS
NC_002031.1	NC_002031.1	9368	s31	5	9373	GCF_000857725.1	Flaviviridae	IV	Yellow fever virus	+	FUS
NC_002031.1	NC_002031.1	9521	s31	5	9526	GCF_000857725.1	Flaviviridae	IV	Yellow fever virus	+	FUS
NC_002031.1	NC_002031.1	9623	s31	5	9628	GCF_000857725.1	Flaviviridae	IV	Yellow fever virus	+	FUS
NC_002031.1	NC_002031.1	9742	s31	5	9747	GCF_000857725.1	Flaviviridae	IV	Yellow fever virus	+	FUS
NC_002031.1	NC_002031.1	9821	s31	5	9826	GCF_000857725.1	Flaviviridae	IV	Yellow fever virus	+	FUS
NC_002031.1	NC_002031.1	9863	s31	5	9868	GCF_000857725.1	Flaviviridae	IV	Yellow fever virus	+	FUS
NC_002031.1	NC_002031.1	10133	s31	5	10138	GCF_000857725.1	Flaviviridae	IV	Yellow fever virus	+	FUS
NC_002031.1	NC_002031.1	10338	s31	5	10343	GCF_000857725.1	Flaviviridae	IV	Yellow fever virus	+	FUS
NC_002031.1	NC_002031.1	10391	s31	5	10396	GCF_000857725.1	Flaviviridae	IV	Yellow fever virus	+	FUS
NC_002031.1	NC_002031.1	10688	s31	5	10693	GCF_000857725.1	Flaviviridae	IV	Yellow fever virus	+	FUS
NC_002031.1	NC_002031.1	181	s31	5	186	GCF_000857725.1	Flaviviridae	IV	Yellow fever virus	-	FUS
NC_002031.1	NC_002031.1	215	s31	5	220	GCF_000857725.1	Flaviviridae	IV	Yellow fever virus	-	FUS
NC_002031.1	NC_002031.1	501	s31	5	506	GCF_000857725.1	Flaviviridae	IV	Yellow fever virus	-	FUS
NC_002031.1	NC_002031.1	1079	s31	5	1084	GCF_000857725.1	Flaviviridae	IV	Yellow fever virus	-	FUS
NC_002031.1	NC_002031.1	1325	s31	5	1330	GCF_000857725.1	Flaviviridae	IV	Yellow fever virus	-	FUS
NC_002031.1	NC_002031.1	1380	s31	5	1385	GCF_000857725.1	Flaviviridae	IV	Yellow fever virus	-	FUS
NC_002031.1	NC_002031.1	1386	s31	5	1391	GCF_000857725.1	Flaviviridae	IV	Yellow fever virus	-	FUS
NC_002031.1	NC_002031.1	1617	s31	5	1622	GCF_000857725.1	Flaviviridae	IV	Yellow fever virus	-	FUS
NC_002031.1	NC_002031.1	1895	s31	5	1900	GCF_000857725.1	Flaviviridae	IV	Yellow fever virus	-	FUS
NC_002031.1	NC_002031.1	2122	s31	5	2127	GCF_000857725.1	Flaviviridae	IV	Yellow fever virus	-	FUS
NC_002031.1	NC_002031.1	2139	s31	5	2144	GCF_000857725.1	Flaviviridae	IV	Yellow fever virus	-	FUS
NC_002031.1	NC_002031.1	2799	s31	5	2804	GCF_000857725.1	Flaviviridae	IV	Yellow fever virus	-	FUS
NC_002031.1	NC_002031.1	2825	s31	5	2830	GCF_000857725.1	Flaviviridae	IV	Yellow fever virus	-	FUS
NC_002031.1	NC_002031.1	3072	s31	5	3077	GCF_000857725.1	Flaviviridae	IV	Yellow fever virus	-	FUS
NC_002031.1	NC_002031.1	3339	s31	5	3344	GCF_000857725.1	Flaviviridae	IV	Yellow fever virus	-	FUS
NC_002031.1	NC_002031.1	3809	s31	5	3814	GCF_000857725.1	Flaviviridae	IV	Yellow fever virus	-	FUS
NC_002031.1	NC_002031.1	3898	s31	5	3903	GCF_000857725.1	Flaviviridae	IV	Yellow fever virus	-	FUS
NC_002031.1	NC_002031.1	4729	s31	5	4734	GCF_000857725.1	Flaviviridae	IV	Yellow fever virus	-	FUS
NC_002031.1	NC_002031.1	4826	s31	5	4831	GCF_000857725.1	Flaviviridae	IV	Yellow fever virus	-	FUS
NC_002031.1	NC_002031.1	5323	s31	5	5328	GCF_000857725.1	Flaviviridae	IV	Yellow fever virus	-	FUS
NC_002031.1	NC_002031.1	5484	s31	5	5489	GCF_000857725.1	Flaviviridae	IV	Yellow fever virus	-	FUS
NC_002031.1	NC_002031.1	5604	s31	5	5609	GCF_000857725.1	Flaviviridae	IV	Yellow fever virus	-	FUS
NC_002031.1	NC_002031.1	6812	s31	5	6817	GCF_000857725.1	Flaviviridae	IV	Yellow fever virus	-	FUS
NC_002031.1	NC_002031.1	7506	s31	5	7511	GCF_000857725.1	Flaviviridae	IV	Yellow fever virus	-	FUS
NC_002031.1	NC_002031.1	7881	s31	5	7886	GCF_000857725.1	Flaviviridae	IV	Yellow fever virus	-	FUS
NC_002031.1	NC_002031.1	7917	s31	5	7922	GCF_000857725.1	Flaviviridae	IV	Yellow fever virus	-	FUS
NC_002031.1	NC_002031.1	8640	s31	5	8645	GCF_000857725.1	Flaviviridae	IV	Yellow fever virus	-	FUS
NC_006577.2	NC_006577.2	312	s31	5	317	GCF_000858765.1	Coronaviridae	IV	Human coronavirus HKU1	+	FUS
NC_006577.2	NC_006577.2	540	s31	5	545	GCF_000858765.1	Coronaviridae	IV	Human coronavirus HKU1	+	FUS
NC_006577.2	NC_006577.2	642	s31	5	647	GCF_000858765.1	Coronaviridae	IV	Human coronavirus HKU1	+	FUS
NC_006577.2	NC_006577.2	1413	s31	5	1418	GCF_000858765.1	Coronaviridae	IV	Human coronavirus HKU1	+	FUS
NC_006577.2	NC_006577.2	1726	s31	5	1731	GCF_000858765.1	Coronaviridae	IV	Human coronavirus HKU1	+	FUS
NC_006577.2	NC_006577.2	2553	s31	5	2558	GCF_000858765.1	Coronaviridae	IV	Human coronavirus HKU1	+	FUS
NC_006577.2	NC_006577.2	2769	s31	5	2774	GCF_000858765.1	Coronaviridae	IV	Human coronavirus HKU1	+	FUS
NC_006577.2	NC_006577.2	2919	s31	5	2924	GCF_000858765.1	Coronaviridae	IV	Human coronavirus HKU1	+	FUS
NC_006577.2	NC_006577.2	3015	s31	5	3020	GCF_000858765.1	Coronaviridae	IV	Human coronavirus HKU1	+	FUS
NC_006577.2	NC_006577.2	3060	s31	5	3065	GCF_000858765.1	Coronaviridae	IV	Human coronavirus HKU1	+	FUS
NC_006577.2	NC_006577.2	3090	s31	5	3095	GCF_000858765.1	Coronaviridae	IV	Human coronavirus HKU1	+	FUS
NC_006577.2	NC_006577.2	3120	s31	5	3125	GCF_000858765.1	Coronaviridae	IV	Human coronavirus HKU1	+	FUS
NC_006577.2	NC_006577.2	3150	s31	5	3155	GCF_000858765.1	Coronaviridae	IV	Human coronavirus HKU1	+	FUS
NC_006577.2	NC_006577.2	3180	s31	5	3185	GCF_000858765.1	Coronaviridae	IV	Human coronavirus HKU1	+	FUS
NC_006577.2	NC_006577.2	3210	s31	5	3215	GCF_000858765.1	Coronaviridae	IV	Human coronavirus HKU1	+	FUS
NC_006577.2	NC_006577.2	3240	s31	5	3245	GCF_000858765.1	Coronaviridae	IV	Human coronavirus HKU1	+	FUS
NC_006577.2	NC_006577.2	3270	s31	5	3275	GCF_000858765.1	Coronaviridae	IV	Human coronavirus HKU1	+	FUS
NC_006577.2	NC_006577.2	3300	s31	5	3305	GCF_000858765.1	Coronaviridae	IV	Human coronavirus HKU1	+	FUS
NC_006577.2	NC_006577.2	3330	s31	5	3335	GCF_000858765.1	Coronaviridae	IV	Human coronavirus HKU1	+	FUS
NC_006577.2	NC_006577.2	3360	s31	5	3365	GCF_000858765.1	Coronaviridae	IV	Human coronavirus HKU1	+	FUS
NC_006577.2	NC_006577.2	3390	s31	5	3395	GCF_000858765.1	Coronaviridae	IV	Human coronavirus HKU1	+	FUS
NC_006577.2	NC_006577.2	3420	s31	5	3425	GCF_000858765.1	Coronaviridae	IV	Human coronavirus HKU1	+	FUS
NC_006577.2	NC_006577.2	3450	s31	5	3455	GCF_000858765.1	Coronaviridae	IV	Human coronavirus HKU1	+	FUS
NC_006577.2	NC_006577.2	3480	s31	5	3485	GCF_000858765.1	Coronaviridae	IV	Human coronavirus HKU1	+	FUS
NC_006577.2	NC_006577.2	3510	s31	5	3515	GCF_000858765.1	Coronaviridae	IV	Human coronavirus HKU1	+	FUS
NC_006577.2	NC_006577.2	3910	s31	5	3915	GCF_000858765.1	Coronaviridae	IV	Human coronavirus HKU1	+	FUS
NC_006577.2	NC_006577.2	4197	s31	5	4202	GCF_000858765.1	Coronaviridae	IV	Human coronavirus HKU1	+	FUS
NC_006577.2	NC_006577.2	4383	s31	5	4388	GCF_000858765.1	Coronaviridae	IV	Human coronavirus HKU1	+	FUS
NC_006577.2	NC_006577.2	4386	s31	5	4391	GCF_000858765.1	Coronaviridae	IV	Human coronavirus HKU1	+	FUS
NC_006577.2	NC_006577.2	4500	s31	5	4505	GCF_000858765.1	Coronaviridae	IV	Human coronavirus HKU1	+	FUS
NC_006577.2	NC_006577.2	4860	s31	5	4865	GCF_000858765.1	Coronaviridae	IV	Human coronavirus HKU1	+	FUS
NC_006577.2	NC_006577.2	5019	s31	5	5024	GCF_000858765.1	Coronaviridae	IV	Human coronavirus HKU1	+	FUS
NC_006577.2	NC_006577.2	5181	s31	5	5186	GCF_000858765.1	Coronaviridae	IV	Human coronavirus HKU1	+	FUS
NC_006577.2	NC_006577.2	5739	s31	5	5744	GCF_000858765.1	Coronaviridae	IV	Human coronavirus HKU1	+	FUS
NC_006577.2	NC_006577.2	5928	s31	5	5933	GCF_000858765.1	Coronaviridae	IV	Human coronavirus HKU1	+	FUS
NC_006577.2	NC_006577.2	6213	s31	5	6218	GCF_000858765.1	Coronaviridae	IV	Human coronavirus HKU1	+	FUS
NC_006577.2	NC_006577.2	6336	s31	5	6341	GCF_000858765.1	Coronaviridae	IV	Human coronavirus HKU1	+	FUS
NC_006577.2	NC_006577.2	6594	s31	5	6599	GCF_000858765.1	Coronaviridae	IV	Human coronavirus HKU1	+	FUS
NC_006577.2	NC_006577.2	7713	s31	5	7718	GCF_000858765.1	Coronaviridae	IV	Human coronavirus HKU1	+	FUS
NC_006577.2	NC_006577.2	7716	s31	5	7721	GCF_000858765.1	Coronaviridae	IV	Human coronavirus HKU1	+	FUS
NC_006577.2	NC_006577.2	7749	s31	5	7754	GCF_000858765.1	Coronaviridae	IV	Human coronavirus HKU1	+	FUS
NC_006577.2	NC_006577.2	8292	s31	5	8297	GCF_000858765.1	Coronaviridae	IV	Human coronavirus HKU1	+	FUS
NC_006577.2	NC_006577.2	8511	s31	5	8516	GCF_000858765.1	Coronaviridae	IV	Human coronavirus HKU1	+	FUS
NC_006577.2	NC_006577.2	8862	s31	5	8867	GCF_000858765.1	Coronaviridae	IV	Human coronavirus HKU1	+	FUS
NC_006577.2	NC_006577.2	9231	s31	5	9236	GCF_000858765.1	Coronaviridae	IV	Human coronavirus HKU1	+	FUS
NC_006577.2	NC_006577.2	9384	s31	5	9389	GCF_000858765.1	Coronaviridae	IV	Human coronavirus HKU1	+	FUS
NC_006577.2	NC_006577.2	9679	s31	5	9684	GCF_000858765.1	Coronaviridae	IV	Human coronavirus HKU1	+	FUS
NC_006577.2	NC_006577.2	9822	s31	5	9827	GCF_000858765.1	Coronaviridae	IV	Human coronavirus HKU1	+	FUS
NC_006577.2	NC_006577.2	9915	s31	5	9920	GCF_000858765.1	Coronaviridae	IV	Human coronavirus HKU1	+	FUS
NC_006577.2	NC_006577.2	10530	s31	5	10535	GCF_000858765.1	Coronaviridae	IV	Human coronavirus HKU1	+	FUS
NC_006577.2	NC_006577.2	11100	s31	5	11105	GCF_000858765.1	Coronaviridae	IV	Human coronavirus HKU1	+	FUS
NC_006577.2	NC_006577.2	11241	s31	5	11246	GCF_000858765.1	Coronaviridae	IV	Human coronavirus HKU1	+	FUS
NC_006577.2	NC_006577.2	11823	s31	5	11828	GCF_000858765.1	Coronaviridae	IV	Human coronavirus HKU1	+	FUS
NC_006577.2	NC_006577.2	13123	s31	5	13128	GCF_000858765.1	Coronaviridae	IV	Human coronavirus HKU1	+	FUS
NC_006577.2	NC_006577.2	13167	s31	5	13172	GCF_000858765.1	Coronaviridae	IV	Human coronavirus HKU1	+	FUS
NC_006577.2	NC_006577.2	13266	s31	5	13271	GCF_000858765.1	Coronaviridae	IV	Human coronavirus HKU1	+	FUS
NC_006577.2	NC_006577.2	13368	s31	5	13373	GCF_000858765.1	Coronaviridae	IV	Human coronavirus HKU1	+	FUS
NC_006577.2	NC_006577.2	13371	s31	5	13376	GCF_000858765.1	Coronaviridae	IV	Human coronavirus HKU1	+	FUS
NC_006577.2	NC_006577.2	13853	s31	5	13858	GCF_000858765.1	Coronaviridae	IV	Human coronavirus HKU1	+	FUS
NC_006577.2	NC_006577.2	14180	s31	5	14185	GCF_000858765.1	Coronaviridae	IV	Human coronavirus HKU1	+	FUS
NC_006577.2	NC_006577.2	14231	s31	5	14236	GCF_000858765.1	Coronaviridae	IV	Human coronavirus HKU1	+	FUS
NC_006577.2	NC_006577.2	14261	s31	5	14266	GCF_000858765.1	Coronaviridae	IV	Human coronavirus HKU1	+	FUS
NC_006577.2	NC_006577.2	14570	s31	5	14575	GCF_000858765.1	Coronaviridae	IV	Human coronavirus HKU1	+	FUS
NC_006577.2	NC_006577.2	15014	s31	5	15019	GCF_000858765.1	Coronaviridae	IV	Human coronavirus HKU1	+	FUS
NC_006577.2	NC_006577.2	15347	s31	5	15352	GCF_000858765.1	Coronaviridae	IV	Human coronavirus HKU1	+	FUS
NC_006577.2	NC_006577.2	15506	s31	5	15511	GCF_000858765.1	Coronaviridae	IV	Human coronavirus HKU1	+	FUS
NC_006577.2	NC_006577.2	15593	s31	5	15598	GCF_000858765.1	Coronaviridae	IV	Human coronavirus HKU1	+	FUS
NC_006577.2	NC_006577.2	15608	s31	5	15613	GCF_000858765.1	Coronaviridae	IV	Human coronavirus HKU1	+	FUS
NC_006577.2	NC_006577.2	15845	s31	5	15850	GCF_000858765.1	Coronaviridae	IV	Human coronavirus HKU1	+	FUS
NC_006577.2	NC_006577.2	16031	s31	5	16036	GCF_000858765.1	Coronaviridae	IV	Human coronavirus HKU1	+	FUS
NC_006577.2	NC_006577.2	16979	s31	5	16984	GCF_000858765.1	Coronaviridae	IV	Human coronavirus HKU1	+	FUS
NC_006577.2	NC_006577.2	17134	s31	5	17139	GCF_000858765.1	Coronaviridae	IV	Human coronavirus HKU1	+	FUS
NC_006577.2	NC_006577.2	18503	s31	5	18508	GCF_000858765.1	Coronaviridae	IV	Human coronavirus HKU1	+	FUS
NC_006577.2	NC_006577.2	18590	s31	5	18595	GCF_000858765.1	Coronaviridae	IV	Human coronavirus HKU1	+	FUS
NC_006577.2	NC_006577.2	19394	s31	5	19399	GCF_000858765.1	Coronaviridae	IV	Human coronavirus HKU1	+	FUS
NC_006577.2	NC_006577.2	19575	s31	5	19580	GCF_000858765.1	Coronaviridae	IV	Human coronavirus HKU1	+	FUS
NC_006577.2	NC_006577.2	20027	s31	5	20032	GCF_000858765.1	Coronaviridae	IV	Human coronavirus HKU1	+	FUS
NC_006577.2	NC_006577.2	20129	s31	5	20134	GCF_000858765.1	Coronaviridae	IV	Human coronavirus HKU1	+	FUS
NC_006577.2	NC_006577.2	20201	s31	5	20206	GCF_000858765.1	Coronaviridae	IV	Human coronavirus HKU1	+	FUS
NC_006577.2	NC_006577.2	20264	s31	5	20269	GCF_000858765.1	Coronaviridae	IV	Human coronavirus HKU1	+	FUS
NC_006577.2	NC_006577.2	20808	s31	5	20813	GCF_000858765.1	Coronaviridae	IV	Human coronavirus HKU1	+	FUS
NC_006577.2	NC_006577.2	21269	s31	5	21274	GCF_000858765.1	Coronaviridae	IV	Human coronavirus HKU1	+	FUS
NC_006577.2	NC_006577.2	21341	s31	5	21346	GCF_000858765.1	Coronaviridae	IV	Human coronavirus HKU1	+	FUS
NC_006577.2	NC_006577.2	21569	s31	5	21574	GCF_000858765.1	Coronaviridae	IV	Human coronavirus HKU1	+	FUS
NC_006577.2	NC_006577.2	21725	s31	5	21730	GCF_000858765.1	Coronaviridae	IV	Human coronavirus HKU1	+	FUS
NC_006577.2	NC_006577.2	21864	s31	5	21869	GCF_000858765.1	Coronaviridae	IV	Human coronavirus HKU1	+	FUS
NC_006577.2	NC_006577.2	21975	s31	5	21980	GCF_000858765.1	Coronaviridae	IV	Human coronavirus HKU1	+	FUS
NC_006577.2	NC_006577.2	22056	s31	5	22061	GCF_000858765.1	Coronaviridae	IV	Human coronavirus HKU1	+	FUS
NC_006577.2	NC_006577.2	22668	s31	5	22673	GCF_000858765.1	Coronaviridae	IV	Human coronavirus HKU1	+	FUS
NC_006577.2	NC_006577.2	22734	s31	5	22739	GCF_000858765.1	Coronaviridae	IV	Human coronavirus HKU1	+	FUS
NC_006577.2	NC_006577.2	23150	s31	5	23155	GCF_000858765.1	Coronaviridae	IV	Human coronavirus HKU1	+	FUS
NC_006577.2	NC_006577.2	23369	s31	5	23374	GCF_000858765.1	Coronaviridae	IV	Human coronavirus HKU1	+	FUS
NC_006577.2	NC_006577.2	23759	s31	5	23764	GCF_000858765.1	Coronaviridae	IV	Human coronavirus HKU1	+	FUS
NC_006577.2	NC_006577.2	23843	s31	5	23848	GCF_000858765.1	Coronaviridae	IV	Human coronavirus HKU1	+	FUS
NC_006577.2	NC_006577.2	24483	s31	5	24488	GCF_000858765.1	Coronaviridae	IV	Human coronavirus HKU1	+	FUS
NC_006577.2	NC_006577.2	24560	s31	5	24565	GCF_000858765.1	Coronaviridae	IV	Human coronavirus HKU1	+	FUS
NC_006577.2	NC_006577.2	24566	s31	5	24571	GCF_000858765.1	Coronaviridae	IV	Human coronavirus HKU1	+	FUS
NC_006577.2	NC_006577.2	24587	s31	5	24592	GCF_000858765.1	Coronaviridae	IV	Human coronavirus HKU1	+	FUS
NC_006577.2	NC_006577.2	24608	s31	5	24613	GCF_000858765.1	Coronaviridae	IV	Human coronavirus HKU1	+	FUS
NC_006577.2	NC_006577.2	25298	s31	5	25303	GCF_000858765.1	Coronaviridae	IV	Human coronavirus HKU1	+	FUS
NC_006577.2	NC_006577.2	25730	s31	5	25735	GCF_000858765.1	Coronaviridae	IV	Human coronavirus HKU1	+	FUS
NC_006577.2	NC_006577.2	25922	s31	5	25927	GCF_000858765.1	Coronaviridae	IV	Human coronavirus HKU1	+	FUS
NC_006577.2	NC_006577.2	26105	s31	5	26110	GCF_000858765.1	Coronaviridae	IV	Human coronavirus HKU1	+	FUS
NC_006577.2	NC_006577.2	26255	s31	5	26260	GCF_000858765.1	Coronaviridae	IV	Human coronavirus HKU1	+	FUS
NC_006577.2	NC_006577.2	26966	s31	5	26971	GCF_000858765.1	Coronaviridae	IV	Human coronavirus HKU1	+	FUS
NC_006577.2	NC_006577.2	27100	s31	5	27105	GCF_000858765.1	Coronaviridae	IV	Human coronavirus HKU1	+	FUS
NC_006577.2	NC_006577.2	27185	s31	5	27190	GCF_000858765.1	Coronaviridae	IV	Human coronavirus HKU1	+	FUS
NC_006577.2	NC_006577.2	27259	s31	5	27264	GCF_000858765.1	Coronaviridae	IV	Human coronavirus HKU1	+	FUS
NC_006577.2	NC_006577.2	27706	s31	5	27711	GCF_000858765.1	Coronaviridae	IV	Human coronavirus HKU1	+	FUS
NC_006577.2	NC_006577.2	27959	s31	5	27964	GCF_000858765.1	Coronaviridae	IV	Human coronavirus HKU1	+	FUS
NC_006577.2	NC_006577.2	28090	s31	5	28095	GCF_000858765.1	Coronaviridae	IV	Human coronavirus HKU1	+	FUS
NC_006577.2	NC_006577.2	28729	s31	5	28734	GCF_000858765.1	Coronaviridae	IV	Human coronavirus HKU1	+	FUS
NC_006577.2	NC_006577.2	653	s31	5	658	GCF_000858765.1	Coronaviridae	IV	Human coronavirus HKU1	-	FUS
NC_006577.2	NC_006577.2	1155	s31	5	1160	GCF_000858765.1	Coronaviridae	IV	Human coronavirus HKU1	-	FUS
NC_006577.2	NC_006577.2	2326	s31	5	2331	GCF_000858765.1	Coronaviridae	IV	Human coronavirus HKU1	-	FUS
NC_006577.2	NC_006577.2	4063	s31	5	4068	GCF_000858765.1	Coronaviridae	IV	Human coronavirus HKU1	-	FUS
NC_006577.2	NC_006577.2	4095	s31	5	4100	GCF_000858765.1	Coronaviridae	IV	Human coronavirus HKU1	-	FUS
NC_006577.2	NC_006577.2	6894	s31	5	6899	GCF_000858765.1	Coronaviridae	IV	Human coronavirus HKU1	-	FUS
NC_006577.2	NC_006577.2	7454	s31	5	7459	GCF_000858765.1	Coronaviridae	IV	Human coronavirus HKU1	-	FUS
NC_006577.2	NC_006577.2	7987	s31	5	7992	GCF_000858765.1	Coronaviridae	IV	Human coronavirus HKU1	-	FUS
NC_006577.2	NC_006577.2	9995	s31	5	10000	GCF_000858765.1	Coronaviridae	IV	Human coronavirus HKU1	-	FUS
NC_006577.2	NC_006577.2	9998	s31	5	10003	GCF_000858765.1	Coronaviridae	IV	Human coronavirus HKU1	-	FUS
NC_006577.2	NC_006577.2	12346	s31	5	12351	GCF_000858765.1	Coronaviridae	IV	Human coronavirus HKU1	-	FUS
NC_006577.2	NC_006577.2	13042	s31	5	13047	GCF_000858765.1	Coronaviridae	IV	Human coronavirus HKU1	-	FUS
NC_006577.2	NC_006577.2	13383	s31	5	13388	GCF_000858765.1	Coronaviridae	IV	Human coronavirus HKU1	-	FUS
NC_006577.2	NC_006577.2	15275	s31	5	15280	GCF_000858765.1	Coronaviridae	IV	Human coronavirus HKU1	-	FUS
NC_006577.2	NC_006577.2	20715	s31	5	20720	GCF_000858765.1	Coronaviridae	IV	Human coronavirus HKU1	-	FUS
NC_006577.2	NC_006577.2	20805	s31	5	20810	GCF_000858765.1	Coronaviridae	IV	Human coronavirus HKU1	-	FUS
NC_006577.2	NC_006577.2	21225	s31	5	21230	GCF_000858765.1	Coronaviridae	IV	Human coronavirus HKU1	-	FUS
NC_006577.2	NC_006577.2	23160	s31	5	23165	GCF_000858765.1	Coronaviridae	IV	Human coronavirus HKU1	-	FUS
NC_006577.2	NC_006577.2	25835	s31	5	25840	GCF_000858765.1	Coronaviridae	IV	Human coronavirus HKU1	-	FUS
NC_006577.2	NC_006577.2	28419	s31	5	28424	GCF_000858765.1	Coronaviridae	IV	Human coronavirus HKU1	-	FUS
NC_003215.1	NC_003215.1	1311	s31	5	1316	GCF_000860285.1	Togaviridae	IV	Semliki forest virus	+	FUS
NC_003215.1	NC_003215.1	1967	s31	5	1972	GCF_000860285.1	Togaviridae	IV	Semliki forest virus	+	FUS
NC_003215.1	NC_003215.1	2144	s31	5	2149	GCF_000860285.1	Togaviridae	IV	Semliki forest virus	+	FUS
NC_003215.1	NC_003215.1	2150	s31	5	2155	GCF_000860285.1	Togaviridae	IV	Semliki forest virus	+	FUS
NC_003215.1	NC_003215.1	2416	s31	5	2421	GCF_000860285.1	Togaviridae	IV	Semliki forest virus	+	FUS
NC_003215.1	NC_003215.1	2519	s31	5	2524	GCF_000860285.1	Togaviridae	IV	Semliki forest virus	+	FUS
NC_003215.1	NC_003215.1	2957	s31	5	2962	GCF_000860285.1	Togaviridae	IV	Semliki forest virus	+	FUS
NC_003215.1	NC_003215.1	3143	s31	5	3148	GCF_000860285.1	Togaviridae	IV	Semliki forest virus	+	FUS
NC_003215.1	NC_003215.1	3239	s31	5	3244	GCF_000860285.1	Togaviridae	IV	Semliki forest virus	+	FUS
NC_003215.1	NC_003215.1	3354	s31	5	3359	GCF_000860285.1	Togaviridae	IV	Semliki forest virus	+	FUS
NC_003215.1	NC_003215.1	3530	s31	5	3535	GCF_000860285.1	Togaviridae	IV	Semliki forest virus	+	FUS
NC_003215.1	NC_003215.1	3608	s31	5	3613	GCF_000860285.1	Togaviridae	IV	Semliki forest virus	+	FUS
NC_003215.1	NC_003215.1	4084	s31	5	4089	GCF_000860285.1	Togaviridae	IV	Semliki forest virus	+	FUS
NC_003215.1	NC_003215.1	4613	s31	5	4618	GCF_000860285.1	Togaviridae	IV	Semliki forest virus	+	FUS
NC_003215.1	NC_003215.1	4640	s31	5	4645	GCF_000860285.1	Togaviridae	IV	Semliki forest virus	+	FUS
NC_003215.1	NC_003215.1	4829	s31	5	4834	GCF_000860285.1	Togaviridae	IV	Semliki forest virus	+	FUS
NC_003215.1	NC_003215.1	4940	s31	5	4945	GCF_000860285.1	Togaviridae	IV	Semliki forest virus	+	FUS
NC_003215.1	NC_003215.1	4985	s31	5	4990	GCF_000860285.1	Togaviridae	IV	Semliki forest virus	+	FUS
NC_003215.1	NC_003215.1	5372	s31	5	5377	GCF_000860285.1	Togaviridae	IV	Semliki forest virus	+	FUS
NC_003215.1	NC_003215.1	5529	s31	5	5534	GCF_000860285.1	Togaviridae	IV	Semliki forest virus	+	FUS
NC_003215.1	NC_003215.1	5759	s31	5	5764	GCF_000860285.1	Togaviridae	IV	Semliki forest virus	+	FUS
NC_003215.1	NC_003215.1	5762	s31	5	5767	GCF_000860285.1	Togaviridae	IV	Semliki forest virus	+	FUS
NC_003215.1	NC_003215.1	6043	s31	5	6048	GCF_000860285.1	Togaviridae	IV	Semliki forest virus	+	FUS
NC_003215.1	NC_003215.1	6719	s31	5	6724	GCF_000860285.1	Togaviridae	IV	Semliki forest virus	+	FUS
NC_003215.1	NC_003215.1	7370	s31	5	7375	GCF_000860285.1	Togaviridae	IV	Semliki forest virus	+	FUS
NC_003215.1	NC_003215.1	7455	s31	5	7460	GCF_000860285.1	Togaviridae	IV	Semliki forest virus	+	FUS
NC_003215.1	NC_003215.1	7504	s31	5	7509	GCF_000860285.1	Togaviridae	IV	Semliki forest virus	+	FUS
NC_003215.1	NC_003215.1	7822	s31	5	7827	GCF_000860285.1	Togaviridae	IV	Semliki forest virus	+	FUS
NC_003215.1	NC_003215.1	8158	s31	5	8163	GCF_000860285.1	Togaviridae	IV	Semliki forest virus	+	FUS
NC_003215.1	NC_003215.1	8182	s31	5	8187	GCF_000860285.1	Togaviridae	IV	Semliki forest virus	+	FUS
NC_003215.1	NC_003215.1	8738	s31	5	8743	GCF_000860285.1	Togaviridae	IV	Semliki forest virus	+	FUS
NC_003215.1	NC_003215.1	8821	s31	5	8826	GCF_000860285.1	Togaviridae	IV	Semliki forest virus	+	FUS
NC_003215.1	NC_003215.1	9314	s31	5	9319	GCF_000860285.1	Togaviridae	IV	Semliki forest virus	+	FUS
NC_003215.1	NC_003215.1	9343	s31	5	9348	GCF_000860285.1	Togaviridae	IV	Semliki forest virus	+	FUS
NC_003215.1	NC_003215.1	9355	s31	5	9360	GCF_000860285.1	Togaviridae	IV	Semliki forest virus	+	FUS
NC_003215.1	NC_003215.1	9892	s31	5	9897	GCF_000860285.1	Togaviridae	IV	Semliki forest virus	+	FUS
NC_003215.1	NC_003215.1	10960	s31	5	10965	GCF_000860285.1	Togaviridae	IV	Semliki forest virus	+	FUS
NC_003215.1	NC_003215.1	11089	s31	5	11094	GCF_000860285.1	Togaviridae	IV	Semliki forest virus	+	FUS
NC_003215.1	NC_003215.1	11105	s31	5	11110	GCF_000860285.1	Togaviridae	IV	Semliki forest virus	+	FUS
NC_003215.1	NC_003215.1	11140	s31	5	11145	GCF_000860285.1	Togaviridae	IV	Semliki forest virus	+	FUS
NC_003215.1	NC_003215.1	362	s31	5	367	GCF_000860285.1	Togaviridae	IV	Semliki forest virus	-	FUS
NC_003215.1	NC_003215.1	900	s31	5	905	GCF_000860285.1	Togaviridae	IV	Semliki forest virus	-	FUS
NC_003215.1	NC_003215.1	1815	s31	5	1820	GCF_000860285.1	Togaviridae	IV	Semliki forest virus	-	FUS
NC_003215.1	NC_003215.1	1997	s31	5	2002	GCF_000860285.1	Togaviridae	IV	Semliki forest virus	-	FUS
NC_003215.1	NC_003215.1	2161	s31	5	2166	GCF_000860285.1	Togaviridae	IV	Semliki forest virus	-	FUS
NC_003215.1	NC_003215.1	2561	s31	5	2566	GCF_000860285.1	Togaviridae	IV	Semliki forest virus	-	FUS
NC_003215.1	NC_003215.1	2669	s31	5	2674	GCF_000860285.1	Togaviridae	IV	Semliki forest virus	-	FUS
NC_003215.1	NC_003215.1	2703	s31	5	2708	GCF_000860285.1	Togaviridae	IV	Semliki forest virus	-	FUS
NC_003215.1	NC_003215.1	3028	s31	5	3033	GCF_000860285.1	Togaviridae	IV	Semliki forest virus	-	FUS
NC_003215.1	NC_003215.1	3433	s31	5	3438	GCF_000860285.1	Togaviridae	IV	Semliki forest virus	-	FUS
NC_003215.1	NC_003215.1	4022	s31	5	4027	GCF_000860285.1	Togaviridae	IV	Semliki forest virus	-	FUS
NC_003215.1	NC_003215.1	4570	s31	5	4575	GCF_000860285.1	Togaviridae	IV	Semliki forest virus	-	FUS
NC_003215.1	NC_003215.1	4818	s31	5	4823	GCF_000860285.1	Togaviridae	IV	Semliki forest virus	-	FUS
NC_003215.1	NC_003215.1	5254	s31	5	5259	GCF_000860285.1	Togaviridae	IV	Semliki forest virus	-	FUS
NC_003215.1	NC_003215.1	5296	s31	5	5301	GCF_000860285.1	Togaviridae	IV	Semliki forest virus	-	FUS
NC_003215.1	NC_003215.1	5336	s31	5	5341	GCF_000860285.1	Togaviridae	IV	Semliki forest virus	-	FUS
NC_003215.1	NC_003215.1	5367	s31	5	5372	GCF_000860285.1	Togaviridae	IV	Semliki forest virus	-	FUS
NC_003215.1	NC_003215.1	5739	s31	5	5744	GCF_000860285.1	Togaviridae	IV	Semliki forest virus	-	FUS
NC_003215.1	NC_003215.1	6116	s31	5	6121	GCF_000860285.1	Togaviridae	IV	Semliki forest virus	-	FUS
NC_003215.1	NC_003215.1	6162	s31	5	6167	GCF_000860285.1	Togaviridae	IV	Semliki forest virus	-	FUS
NC_003215.1	NC_003215.1	6204	s31	5	6209	GCF_000860285.1	Togaviridae	IV	Semliki forest virus	-	FUS
NC_003215.1	NC_003215.1	6316	s31	5	6321	GCF_000860285.1	Togaviridae	IV	Semliki forest virus	-	FUS
NC_003215.1	NC_003215.1	6513	s31	5	6518	GCF_000860285.1	Togaviridae	IV	Semliki forest virus	-	FUS
NC_003215.1	NC_003215.1	6813	s31	5	6818	GCF_000860285.1	Togaviridae	IV	Semliki forest virus	-	FUS
NC_003215.1	NC_003215.1	7199	s31	5	7204	GCF_000860285.1	Togaviridae	IV	Semliki forest virus	-	FUS
NC_003215.1	NC_003215.1	7346	s31	5	7351	GCF_000860285.1	Togaviridae	IV	Semliki forest virus	-	FUS
NC_003215.1	NC_003215.1	7410	s31	5	7415	GCF_000860285.1	Togaviridae	IV	Semliki forest virus	-	FUS
NC_003215.1	NC_003215.1	7477	s31	5	7482	GCF_000860285.1	Togaviridae	IV	Semliki forest virus	-	FUS
NC_003215.1	NC_003215.1	7665	s31	5	7670	GCF_000860285.1	Togaviridae	IV	Semliki forest virus	-	FUS
NC_003215.1	NC_003215.1	7778	s31	5	7783	GCF_000860285.1	Togaviridae	IV	Semliki forest virus	-	FUS
NC_003215.1	NC_003215.1	8176	s31	5	8181	GCF_000860285.1	Togaviridae	IV	Semliki forest virus	-	FUS
NC_003215.1	NC_003215.1	8242	s31	5	8247	GCF_000860285.1	Togaviridae	IV	Semliki forest virus	-	FUS
NC_003215.1	NC_003215.1	8587	s31	5	8592	GCF_000860285.1	Togaviridae	IV	Semliki forest virus	-	FUS
NC_003215.1	NC_003215.1	8713	s31	5	8718	GCF_000860285.1	Togaviridae	IV	Semliki forest virus	-	FUS
NC_003215.1	NC_003215.1	9072	s31	5	9077	GCF_000860285.1	Togaviridae	IV	Semliki forest virus	-	FUS
NC_003215.1	NC_003215.1	9124	s31	5	9129	GCF_000860285.1	Togaviridae	IV	Semliki forest virus	-	FUS
NC_003215.1	NC_003215.1	9218	s31	5	9223	GCF_000860285.1	Togaviridae	IV	Semliki forest virus	-	FUS
NC_003215.1	NC_003215.1	9400	s31	5	9405	GCF_000860285.1	Togaviridae	IV	Semliki forest virus	-	FUS
NC_003215.1	NC_003215.1	9618	s31	5	9623	GCF_000860285.1	Togaviridae	IV	Semliki forest virus	-	FUS
NC_003215.1	NC_003215.1	9706	s31	5	9711	GCF_000860285.1	Togaviridae	IV	Semliki forest virus	-	FUS
NC_003215.1	NC_003215.1	9821	s31	5	9826	GCF_000860285.1	Togaviridae	IV	Semliki forest virus	-	FUS
NC_003215.1	NC_003215.1	10042	s31	5	10047	GCF_000860285.1	Togaviridae	IV	Semliki forest virus	-	FUS
NC_003215.1	NC_003215.1	10063	s31	5	10068	GCF_000860285.1	Togaviridae	IV	Semliki forest virus	-	FUS
NC_003215.1	NC_003215.1	10298	s31	5	10303	GCF_000860285.1	Togaviridae	IV	Semliki forest virus	-	FUS
NC_003215.1	NC_003215.1	10810	s31	5	10815	GCF_000860285.1	Togaviridae	IV	Semliki forest virus	-	FUS
NC_003215.1	NC_003215.1	10813	s31	5	10818	GCF_000860285.1	Togaviridae	IV	Semliki forest virus	-	FUS
NC_003215.1	NC_003215.1	10877	s31	5	10882	GCF_000860285.1	Togaviridae	IV	Semliki forest virus	-	FUS
NC_003215.1	NC_003215.1	11002	s31	5	11007	GCF_000860285.1	Togaviridae	IV	Semliki forest virus	-	FUS
NC_003215.1	NC_003215.1	11252	s31	5	11257	GCF_000860285.1	Togaviridae	IV	Semliki forest virus	-	FUS
NC_003215.1	NC_003215.1	11360	s31	5	11365	GCF_000860285.1	Togaviridae	IV	Semliki forest virus	-	FUS
NC_003687.1	NC_003687.1	22	s31	5	27	GCF_000860485.1	Flaviviridae	IV	Powassan virus	+	FUS
NC_003687.1	NC_003687.1	573	s31	5	578	GCF_000860485.1	Flaviviridae	IV	Powassan virus	+	FUS
NC_003687.1	NC_003687.1	1213	s31	5	1218	GCF_000860485.1	Flaviviridae	IV	Powassan virus	+	FUS
NC_003687.1	NC_003687.1	1441	s31	5	1446	GCF_000860485.1	Flaviviridae	IV	Powassan virus	+	FUS
NC_003687.1	NC_003687.1	1537	s31	5	1542	GCF_000860485.1	Flaviviridae	IV	Powassan virus	+	FUS
NC_003687.1	NC_003687.1	1969	s31	5	1974	GCF_000860485.1	Flaviviridae	IV	Powassan virus	+	FUS
NC_003687.1	NC_003687.1	1988	s31	5	1993	GCF_000860485.1	Flaviviridae	IV	Powassan virus	+	FUS
NC_003687.1	NC_003687.1	2048	s31	5	2053	GCF_000860485.1	Flaviviridae	IV	Powassan virus	+	FUS
NC_003687.1	NC_003687.1	2263	s31	5	2268	GCF_000860485.1	Flaviviridae	IV	Powassan virus	+	FUS
NC_003687.1	NC_003687.1	2665	s31	5	2670	GCF_000860485.1	Flaviviridae	IV	Powassan virus	+	FUS
NC_003687.1	NC_003687.1	2954	s31	5	2959	GCF_000860485.1	Flaviviridae	IV	Powassan virus	+	FUS
NC_003687.1	NC_003687.1	3262	s31	5	3267	GCF_000860485.1	Flaviviridae	IV	Powassan virus	+	FUS
NC_003687.1	NC_003687.1	3372	s31	5	3377	GCF_000860485.1	Flaviviridae	IV	Powassan virus	+	FUS
NC_003687.1	NC_003687.1	3400	s31	5	3405	GCF_000860485.1	Flaviviridae	IV	Powassan virus	+	FUS
NC_003687.1	NC_003687.1	3472	s31	5	3477	GCF_000860485.1	Flaviviridae	IV	Powassan virus	+	FUS
NC_003687.1	NC_003687.1	3500	s31	5	3505	GCF_000860485.1	Flaviviridae	IV	Powassan virus	+	FUS
NC_003687.1	NC_003687.1	3790	s31	5	3795	GCF_000860485.1	Flaviviridae	IV	Powassan virus	+	FUS
NC_003687.1	NC_003687.1	3811	s31	5	3816	GCF_000860485.1	Flaviviridae	IV	Powassan virus	+	FUS
NC_003687.1	NC_003687.1	4118	s31	5	4123	GCF_000860485.1	Flaviviridae	IV	Powassan virus	+	FUS
NC_003687.1	NC_003687.1	4207	s31	5	4212	GCF_000860485.1	Flaviviridae	IV	Powassan virus	+	FUS
NC_003687.1	NC_003687.1	4354	s31	5	4359	GCF_000860485.1	Flaviviridae	IV	Powassan virus	+	FUS
NC_003687.1	NC_003687.1	5129	s31	5	5134	GCF_000860485.1	Flaviviridae	IV	Powassan virus	+	FUS
NC_003687.1	NC_003687.1	5269	s31	5	5274	GCF_000860485.1	Flaviviridae	IV	Powassan virus	+	FUS
NC_003687.1	NC_003687.1	6470	s31	5	6475	GCF_000860485.1	Flaviviridae	IV	Powassan virus	+	FUS
NC_003687.1	NC_003687.1	6640	s31	5	6645	GCF_000860485.1	Flaviviridae	IV	Powassan virus	+	FUS
NC_003687.1	NC_003687.1	6648	s31	5	6653	GCF_000860485.1	Flaviviridae	IV	Powassan virus	+	FUS
NC_003687.1	NC_003687.1	6697	s31	5	6702	GCF_000860485.1	Flaviviridae	IV	Powassan virus	+	FUS
NC_003687.1	NC_003687.1	6871	s31	5	6876	GCF_000860485.1	Flaviviridae	IV	Powassan virus	+	FUS
NC_003687.1	NC_003687.1	7087	s31	5	7092	GCF_000860485.1	Flaviviridae	IV	Powassan virus	+	FUS
NC_003687.1	NC_003687.1	7154	s31	5	7159	GCF_000860485.1	Flaviviridae	IV	Powassan virus	+	FUS
NC_003687.1	NC_003687.1	7181	s31	5	7186	GCF_000860485.1	Flaviviridae	IV	Powassan virus	+	FUS
NC_003687.1	NC_003687.1	7226	s31	5	7231	GCF_000860485.1	Flaviviridae	IV	Powassan virus	+	FUS
NC_003687.1	NC_003687.1	7336	s31	5	7341	GCF_000860485.1	Flaviviridae	IV	Powassan virus	+	FUS
NC_003687.1	NC_003687.1	7536	s31	5	7541	GCF_000860485.1	Flaviviridae	IV	Powassan virus	+	FUS
NC_003687.1	NC_003687.1	7573	s31	5	7578	GCF_000860485.1	Flaviviridae	IV	Powassan virus	+	FUS
NC_003687.1	NC_003687.1	7646	s31	5	7651	GCF_000860485.1	Flaviviridae	IV	Powassan virus	+	FUS
NC_003687.1	NC_003687.1	7670	s31	5	7675	GCF_000860485.1	Flaviviridae	IV	Powassan virus	+	FUS
NC_003687.1	NC_003687.1	8620	s31	5	8625	GCF_000860485.1	Flaviviridae	IV	Powassan virus	+	FUS
NC_003687.1	NC_003687.1	8950	s31	5	8955	GCF_000860485.1	Flaviviridae	IV	Powassan virus	+	FUS
NC_003687.1	NC_003687.1	9166	s31	5	9171	GCF_000860485.1	Flaviviridae	IV	Powassan virus	+	FUS
NC_003687.1	NC_003687.1	9227	s31	5	9232	GCF_000860485.1	Flaviviridae	IV	Powassan virus	+	FUS
NC_003687.1	NC_003687.1	9865	s31	5	9870	GCF_000860485.1	Flaviviridae	IV	Powassan virus	+	FUS
NC_003687.1	NC_003687.1	10049	s31	5	10054	GCF_000860485.1	Flaviviridae	IV	Powassan virus	+	FUS
NC_003687.1	NC_003687.1	10401	s31	5	10406	GCF_000860485.1	Flaviviridae	IV	Powassan virus	+	FUS
NC_003687.1	NC_003687.1	10811	s31	5	10816	GCF_000860485.1	Flaviviridae	IV	Powassan virus	+	FUS
NC_003687.1	NC_003687.1	3	s31	5	8	GCF_000860485.1	Flaviviridae	IV	Powassan virus	-	FUS
NC_003687.1	NC_003687.1	56	s31	5	61	GCF_000860485.1	Flaviviridae	IV	Powassan virus	-	FUS
NC_003687.1	NC_003687.1	59	s31	5	64	GCF_000860485.1	Flaviviridae	IV	Powassan virus	-	FUS
NC_003687.1	NC_003687.1	205	s31	5	210	GCF_000860485.1	Flaviviridae	IV	Powassan virus	-	FUS
NC_003687.1	NC_003687.1	331	s31	5	336	GCF_000860485.1	Flaviviridae	IV	Powassan virus	-	FUS
NC_003687.1	NC_003687.1	382	s31	5	387	GCF_000860485.1	Flaviviridae	IV	Powassan virus	-	FUS
NC_003687.1	NC_003687.1	809	s31	5	814	GCF_000860485.1	Flaviviridae	IV	Powassan virus	-	FUS
NC_003687.1	NC_003687.1	866	s31	5	871	GCF_000860485.1	Flaviviridae	IV	Powassan virus	-	FUS
NC_003687.1	NC_003687.1	963	s31	5	968	GCF_000860485.1	Flaviviridae	IV	Powassan virus	-	FUS
NC_003687.1	NC_003687.1	1352	s31	5	1357	GCF_000860485.1	Flaviviridae	IV	Powassan virus	-	FUS
NC_003687.1	NC_003687.1	1434	s31	5	1439	GCF_000860485.1	Flaviviridae	IV	Powassan virus	-	FUS
NC_003687.1	NC_003687.1	1504	s31	5	1509	GCF_000860485.1	Flaviviridae	IV	Powassan virus	-	FUS
NC_003687.1	NC_003687.1	1559	s31	5	1564	GCF_000860485.1	Flaviviridae	IV	Powassan virus	-	FUS
NC_003687.1	NC_003687.1	2078	s31	5	2083	GCF_000860485.1	Flaviviridae	IV	Powassan virus	-	FUS
NC_003687.1	NC_003687.1	2540	s31	5	2545	GCF_000860485.1	Flaviviridae	IV	Powassan virus	-	FUS
NC_003687.1	NC_003687.1	2853	s31	5	2858	GCF_000860485.1	Flaviviridae	IV	Powassan virus	-	FUS
NC_003687.1	NC_003687.1	2879	s31	5	2884	GCF_000860485.1	Flaviviridae	IV	Powassan virus	-	FUS
NC_003687.1	NC_003687.1	3131	s31	5	3136	GCF_000860485.1	Flaviviridae	IV	Powassan virus	-	FUS
NC_003687.1	NC_003687.1	3170	s31	5	3175	GCF_000860485.1	Flaviviridae	IV	Powassan virus	-	FUS
NC_003687.1	NC_003687.1	3223	s31	5	3228	GCF_000860485.1	Flaviviridae	IV	Powassan virus	-	FUS
NC_003687.1	NC_003687.1	3535	s31	5	3540	GCF_000860485.1	Flaviviridae	IV	Powassan virus	-	FUS
NC_003687.1	NC_003687.1	3692	s31	5	3697	GCF_000860485.1	Flaviviridae	IV	Powassan virus	-	FUS
NC_003687.1	NC_003687.1	4142	s31	5	4147	GCF_000860485.1	Flaviviridae	IV	Powassan virus	-	FUS
NC_003687.1	NC_003687.1	6107	s31	5	6112	GCF_000860485.1	Flaviviridae	IV	Powassan virus	-	FUS
NC_003687.1	NC_003687.1	7037	s31	5	7042	GCF_000860485.1	Flaviviridae	IV	Powassan virus	-	FUS
NC_003687.1	NC_003687.1	7437	s31	5	7442	GCF_000860485.1	Flaviviridae	IV	Powassan virus	-	FUS
NC_003687.1	NC_003687.1	7493	s31	5	7498	GCF_000860485.1	Flaviviridae	IV	Powassan virus	-	FUS
NC_003687.1	NC_003687.1	7658	s31	5	7663	GCF_000860485.1	Flaviviridae	IV	Powassan virus	-	FUS
NC_003687.1	NC_003687.1	8296	s31	5	8301	GCF_000860485.1	Flaviviridae	IV	Powassan virus	-	FUS
NC_003687.1	NC_003687.1	8549	s31	5	8554	GCF_000860485.1	Flaviviridae	IV	Powassan virus	-	FUS
NC_003687.1	NC_003687.1	8757	s31	5	8762	GCF_000860485.1	Flaviviridae	IV	Powassan virus	-	FUS
NC_003687.1	NC_003687.1	9153	s31	5	9158	GCF_000860485.1	Flaviviridae	IV	Powassan virus	-	FUS
NC_003687.1	NC_003687.1	9244	s31	5	9249	GCF_000860485.1	Flaviviridae	IV	Powassan virus	-	FUS
NC_003687.1	NC_003687.1	9836	s31	5	9841	GCF_000860485.1	Flaviviridae	IV	Powassan virus	-	FUS
NC_003687.1	NC_003687.1	10028	s31	5	10033	GCF_000860485.1	Flaviviridae	IV	Powassan virus	-	FUS
NC_003687.1	NC_003687.1	10372	s31	5	10377	GCF_000860485.1	Flaviviridae	IV	Powassan virus	-	FUS
NC_003687.1	NC_003687.1	10379	s31	5	10384	GCF_000860485.1	Flaviviridae	IV	Powassan virus	-	FUS
NC_001489.1	NC_001489.1	47	s31	5	52	GCF_000860505.1	Picornaviridae	IV	Hepatitis A virus	+	FUS
NC_001489.1	NC_001489.1	402	s31	5	407	GCF_000860505.1	Picornaviridae	IV	Hepatitis A virus	+	FUS
NC_001489.1	NC_001489.1	469	s31	5	474	GCF_000860505.1	Picornaviridae	IV	Hepatitis A virus	+	FUS
NC_001489.1	NC_001489.1	675	s31	5	680	GCF_000860505.1	Picornaviridae	IV	Hepatitis A virus	+	FUS
NC_001489.1	NC_001489.1	853	s31	5	858	GCF_000860505.1	Picornaviridae	IV	Hepatitis A virus	+	FUS
NC_001489.1	NC_001489.1	1050	s31	5	1055	GCF_000860505.1	Picornaviridae	IV	Hepatitis A virus	+	FUS
NC_001489.1	NC_001489.1	1192	s31	5	1197	GCF_000860505.1	Picornaviridae	IV	Hepatitis A virus	+	FUS
NC_001489.1	NC_001489.1	1509	s31	5	1514	GCF_000860505.1	Picornaviridae	IV	Hepatitis A virus	+	FUS
NC_001489.1	NC_001489.1	1594	s31	5	1599	GCF_000860505.1	Picornaviridae	IV	Hepatitis A virus	+	FUS
NC_001489.1	NC_001489.1	1597	s31	5	1602	GCF_000860505.1	Picornaviridae	IV	Hepatitis A virus	+	FUS
NC_001489.1	NC_001489.1	2860	s31	5	2865	GCF_000860505.1	Picornaviridae	IV	Hepatitis A virus	+	FUS
NC_001489.1	NC_001489.1	4486	s31	5	4491	GCF_000860505.1	Picornaviridae	IV	Hepatitis A virus	+	FUS
NC_001489.1	NC_001489.1	5059	s31	5	5064	GCF_000860505.1	Picornaviridae	IV	Hepatitis A virus	+	FUS
NC_001489.1	NC_001489.1	5233	s31	5	5238	GCF_000860505.1	Picornaviridae	IV	Hepatitis A virus	+	FUS
NC_001489.1	NC_001489.1	5806	s31	5	5811	GCF_000860505.1	Picornaviridae	IV	Hepatitis A virus	+	FUS
NC_001489.1	NC_001489.1	7367	s31	5	7372	GCF_000860505.1	Picornaviridae	IV	Hepatitis A virus	+	FUS
NC_001489.1	NC_001489.1	3440	s31	5	3445	GCF_000860505.1	Picornaviridae	IV	Hepatitis A virus	-	FUS
NC_001489.1	NC_001489.1	4266	s31	5	4271	GCF_000860505.1	Picornaviridae	IV	Hepatitis A virus	-	FUS
NC_001489.1	NC_001489.1	5636	s31	5	5641	GCF_000860505.1	Picornaviridae	IV	Hepatitis A virus	-	FUS
NC_001489.1	NC_001489.1	6559	s31	5	6564	GCF_000860505.1	Picornaviridae	IV	Hepatitis A virus	-	FUS
NC_001489.1	NC_001489.1	7405	s31	5	7410	GCF_000860505.1	Picornaviridae	IV	Hepatitis A virus	-	FUS
NC_001547.1	NC_001547.1	846	s31	5	851	GCF_000860545.1	Togaviridae	IV	Sindbis virus	+	FUS
NC_001547.1	NC_001547.1	897	s31	5	902	GCF_000860545.1	Togaviridae	IV	Sindbis virus	+	FUS
NC_001547.1	NC_001547.1	2771	s31	5	2776	GCF_000860545.1	Togaviridae	IV	Sindbis virus	+	FUS
NC_001547.1	NC_001547.1	3426	s31	5	3431	GCF_000860545.1	Togaviridae	IV	Sindbis virus	+	FUS
NC_001547.1	NC_001547.1	3513	s31	5	3518	GCF_000860545.1	Togaviridae	IV	Sindbis virus	+	FUS
NC_001547.1	NC_001547.1	3685	s31	5	3690	GCF_000860545.1	Togaviridae	IV	Sindbis virus	+	FUS
NC_001547.1	NC_001547.1	3744	s31	5	3749	GCF_000860545.1	Togaviridae	IV	Sindbis virus	+	FUS
NC_001547.1	NC_001547.1	3870	s31	5	3875	GCF_000860545.1	Togaviridae	IV	Sindbis virus	+	FUS
NC_001547.1	NC_001547.1	3942	s31	5	3947	GCF_000860545.1	Togaviridae	IV	Sindbis virus	+	FUS
NC_001547.1	NC_001547.1	4807	s31	5	4812	GCF_000860545.1	Togaviridae	IV	Sindbis virus	+	FUS
NC_001547.1	NC_001547.1	5322	s31	5	5327	GCF_000860545.1	Togaviridae	IV	Sindbis virus	+	FUS
NC_001547.1	NC_001547.1	5325	s31	5	5330	GCF_000860545.1	Togaviridae	IV	Sindbis virus	+	FUS
NC_001547.1	NC_001547.1	5464	s31	5	5469	GCF_000860545.1	Togaviridae	IV	Sindbis virus	+	FUS
NC_001547.1	NC_001547.1	5880	s31	5	5885	GCF_000860545.1	Togaviridae	IV	Sindbis virus	+	FUS
NC_001547.1	NC_001547.1	6946	s31	5	6951	GCF_000860545.1	Togaviridae	IV	Sindbis virus	+	FUS
NC_001547.1	NC_001547.1	7258	s31	5	7263	GCF_000860545.1	Togaviridae	IV	Sindbis virus	+	FUS
NC_001547.1	NC_001547.1	7585	s31	5	7590	GCF_000860545.1	Togaviridae	IV	Sindbis virus	+	FUS
NC_001547.1	NC_001547.1	8229	s31	5	8234	GCF_000860545.1	Togaviridae	IV	Sindbis virus	+	FUS
NC_001547.1	NC_001547.1	8338	s31	5	8343	GCF_000860545.1	Togaviridae	IV	Sindbis virus	+	FUS
NC_001547.1	NC_001547.1	8600	s31	5	8605	GCF_000860545.1	Togaviridae	IV	Sindbis virus	+	FUS
NC_001547.1	NC_001547.1	10611	s31	5	10616	GCF_000860545.1	Togaviridae	IV	Sindbis virus	+	FUS
NC_001547.1	NC_001547.1	10835	s31	5	10840	GCF_000860545.1	Togaviridae	IV	Sindbis virus	+	FUS
NC_001547.1	NC_001547.1	10866	s31	5	10871	GCF_000860545.1	Togaviridae	IV	Sindbis virus	+	FUS
NC_001547.1	NC_001547.1	11115	s31	5	11120	GCF_000860545.1	Togaviridae	IV	Sindbis virus	+	FUS
NC_001547.1	NC_001547.1	11623	s31	5	11628	GCF_000860545.1	Togaviridae	IV	Sindbis virus	+	FUS
NC_001547.1	NC_001547.1	468	s31	5	473	GCF_000860545.1	Togaviridae	IV	Sindbis virus	-	FUS
NC_001547.1	NC_001547.1	490	s31	5	495	GCF_000860545.1	Togaviridae	IV	Sindbis virus	-	FUS
NC_001547.1	NC_001547.1	564	s31	5	569	GCF_000860545.1	Togaviridae	IV	Sindbis virus	-	FUS
NC_001547.1	NC_001547.1	687	s31	5	692	GCF_000860545.1	Togaviridae	IV	Sindbis virus	-	FUS
NC_001547.1	NC_001547.1	757	s31	5	762	GCF_000860545.1	Togaviridae	IV	Sindbis virus	-	FUS
NC_001547.1	NC_001547.1	1180	s31	5	1185	GCF_000860545.1	Togaviridae	IV	Sindbis virus	-	FUS
NC_001547.1	NC_001547.1	1482	s31	5	1487	GCF_000860545.1	Togaviridae	IV	Sindbis virus	-	FUS
NC_001547.1	NC_001547.1	1512	s31	5	1517	GCF_000860545.1	Togaviridae	IV	Sindbis virus	-	FUS
NC_001547.1	NC_001547.1	1791	s31	5	1796	GCF_000860545.1	Togaviridae	IV	Sindbis virus	-	FUS
NC_001547.1	NC_001547.1	1971	s31	5	1976	GCF_000860545.1	Togaviridae	IV	Sindbis virus	-	FUS
NC_001547.1	NC_001547.1	2038	s31	5	2043	GCF_000860545.1	Togaviridae	IV	Sindbis virus	-	FUS
NC_001547.1	NC_001547.1	2112	s31	5	2117	GCF_000860545.1	Togaviridae	IV	Sindbis virus	-	FUS
NC_001547.1	NC_001547.1	2181	s31	5	2186	GCF_000860545.1	Togaviridae	IV	Sindbis virus	-	FUS
NC_001547.1	NC_001547.1	2184	s31	5	2189	GCF_000860545.1	Togaviridae	IV	Sindbis virus	-	FUS
NC_001547.1	NC_001547.1	2350	s31	5	2355	GCF_000860545.1	Togaviridae	IV	Sindbis virus	-	FUS
NC_001547.1	NC_001547.1	2409	s31	5	2414	GCF_000860545.1	Togaviridae	IV	Sindbis virus	-	FUS
NC_001547.1	NC_001547.1	2427	s31	5	2432	GCF_000860545.1	Togaviridae	IV	Sindbis virus	-	FUS
NC_001547.1	NC_001547.1	2835	s31	5	2840	GCF_000860545.1	Togaviridae	IV	Sindbis virus	-	FUS
NC_001547.1	NC_001547.1	2850	s31	5	2855	GCF_000860545.1	Togaviridae	IV	Sindbis virus	-	FUS
NC_001547.1	NC_001547.1	2946	s31	5	2951	GCF_000860545.1	Togaviridae	IV	Sindbis virus	-	FUS
NC_001547.1	NC_001547.1	3011	s31	5	3016	GCF_000860545.1	Togaviridae	IV	Sindbis virus	-	FUS
NC_001547.1	NC_001547.1	3253	s31	5	3258	GCF_000860545.1	Togaviridae	IV	Sindbis virus	-	FUS
NC_001547.1	NC_001547.1	3479	s31	5	3484	GCF_000860545.1	Togaviridae	IV	Sindbis virus	-	FUS
NC_001547.1	NC_001547.1	3503	s31	5	3508	GCF_000860545.1	Togaviridae	IV	Sindbis virus	-	FUS
NC_001547.1	NC_001547.1	3513	s31	5	3518	GCF_000860545.1	Togaviridae	IV	Sindbis virus	-	FUS
NC_001547.1	NC_001547.1	3611	s31	5	3616	GCF_000860545.1	Togaviridae	IV	Sindbis virus	-	FUS
NC_001547.1	NC_001547.1	3817	s31	5	3822	GCF_000860545.1	Togaviridae	IV	Sindbis virus	-	FUS
NC_001547.1	NC_001547.1	3850	s31	5	3855	GCF_000860545.1	Togaviridae	IV	Sindbis virus	-	FUS
NC_001547.1	NC_001547.1	4056	s31	5	4061	GCF_000860545.1	Togaviridae	IV	Sindbis virus	-	FUS
NC_001547.1	NC_001547.1	4059	s31	5	4064	GCF_000860545.1	Togaviridae	IV	Sindbis virus	-	FUS
NC_001547.1	NC_001547.1	4062	s31	5	4067	GCF_000860545.1	Togaviridae	IV	Sindbis virus	-	FUS
NC_001547.1	NC_001547.1	4695	s31	5	4700	GCF_000860545.1	Togaviridae	IV	Sindbis virus	-	FUS
NC_001547.1	NC_001547.1	4955	s31	5	4960	GCF_000860545.1	Togaviridae	IV	Sindbis virus	-	FUS
NC_001547.1	NC_001547.1	5044	s31	5	5049	GCF_000860545.1	Togaviridae	IV	Sindbis virus	-	FUS
NC_001547.1	NC_001547.1	5175	s31	5	5180	GCF_000860545.1	Togaviridae	IV	Sindbis virus	-	FUS
NC_001547.1	NC_001547.1	5763	s31	5	5768	GCF_000860545.1	Togaviridae	IV	Sindbis virus	-	FUS
NC_001547.1	NC_001547.1	6274	s31	5	6279	GCF_000860545.1	Togaviridae	IV	Sindbis virus	-	FUS
NC_001547.1	NC_001547.1	6331	s31	5	6336	GCF_000860545.1	Togaviridae	IV	Sindbis virus	-	FUS
NC_001547.1	NC_001547.1	6550	s31	5	6555	GCF_000860545.1	Togaviridae	IV	Sindbis virus	-	FUS
NC_001547.1	NC_001547.1	6556	s31	5	6561	GCF_000860545.1	Togaviridae	IV	Sindbis virus	-	FUS
NC_001547.1	NC_001547.1	6729	s31	5	6734	GCF_000860545.1	Togaviridae	IV	Sindbis virus	-	FUS
NC_001547.1	NC_001547.1	6987	s31	5	6992	GCF_000860545.1	Togaviridae	IV	Sindbis virus	-	FUS
NC_001547.1	NC_001547.1	7373	s31	5	7378	GCF_000860545.1	Togaviridae	IV	Sindbis virus	-	FUS
NC_001547.1	NC_001547.1	7440	s31	5	7445	GCF_000860545.1	Togaviridae	IV	Sindbis virus	-	FUS
NC_001547.1	NC_001547.1	7584	s31	5	7589	GCF_000860545.1	Togaviridae	IV	Sindbis virus	-	FUS
NC_001547.1	NC_001547.1	7658	s31	5	7663	GCF_000860545.1	Togaviridae	IV	Sindbis virus	-	FUS
NC_001547.1	NC_001547.1	7665	s31	5	7670	GCF_000860545.1	Togaviridae	IV	Sindbis virus	-	FUS
NC_001547.1	NC_001547.1	7782	s31	5	7787	GCF_000860545.1	Togaviridae	IV	Sindbis virus	-	FUS
NC_001547.1	NC_001547.1	7836	s31	5	7841	GCF_000860545.1	Togaviridae	IV	Sindbis virus	-	FUS
NC_001547.1	NC_001547.1	7919	s31	5	7924	GCF_000860545.1	Togaviridae	IV	Sindbis virus	-	FUS
NC_001547.1	NC_001547.1	8096	s31	5	8101	GCF_000860545.1	Togaviridae	IV	Sindbis virus	-	FUS
NC_001547.1	NC_001547.1	8769	s31	5	8774	GCF_000860545.1	Togaviridae	IV	Sindbis virus	-	FUS
NC_001547.1	NC_001547.1	9108	s31	5	9113	GCF_000860545.1	Togaviridae	IV	Sindbis virus	-	FUS
NC_001547.1	NC_001547.1	9128	s31	5	9133	GCF_000860545.1	Togaviridae	IV	Sindbis virus	-	FUS
NC_001547.1	NC_001547.1	9460	s31	5	9465	GCF_000860545.1	Togaviridae	IV	Sindbis virus	-	FUS
NC_001547.1	NC_001547.1	9896	s31	5	9901	GCF_000860545.1	Togaviridae	IV	Sindbis virus	-	FUS
NC_001547.1	NC_001547.1	9904	s31	5	9909	GCF_000860545.1	Togaviridae	IV	Sindbis virus	-	FUS
NC_001547.1	NC_001547.1	10102	s31	5	10107	GCF_000860545.1	Togaviridae	IV	Sindbis virus	-	FUS
NC_001547.1	NC_001547.1	10506	s31	5	10511	GCF_000860545.1	Togaviridae	IV	Sindbis virus	-	FUS
NC_001547.1	NC_001547.1	10512	s31	5	10517	GCF_000860545.1	Togaviridae	IV	Sindbis virus	-	FUS
NC_001547.1	NC_001547.1	10629	s31	5	10634	GCF_000860545.1	Togaviridae	IV	Sindbis virus	-	FUS
NC_001547.1	NC_001547.1	10767	s31	5	10772	GCF_000860545.1	Togaviridae	IV	Sindbis virus	-	FUS
NC_001547.1	NC_001547.1	11049	s31	5	11054	GCF_000860545.1	Togaviridae	IV	Sindbis virus	-	FUS
NC_001547.1	NC_001547.1	11097	s31	5	11102	GCF_000860545.1	Togaviridae	IV	Sindbis virus	-	FUS
NC_001547.1	NC_001547.1	11100	s31	5	11105	GCF_000860545.1	Togaviridae	IV	Sindbis virus	-	FUS
NC_001547.1	NC_001547.1	11245	s31	5	11250	GCF_000860545.1	Togaviridae	IV	Sindbis virus	-	FUS
NC_001547.1	NC_001547.1	11408	s31	5	11413	GCF_000860545.1	Togaviridae	IV	Sindbis virus	-	FUS
NC_001547.1	NC_001547.1	11434	s31	5	11439	GCF_000860545.1	Togaviridae	IV	Sindbis virus	-	FUS
NC_003690.1	NC_003690.1	371	s31	5	376	GCF_000860805.1	Flaviviridae	IV	Langat virus	+	FUS
NC_003690.1	NC_003690.1	509	s31	5	514	GCF_000860805.1	Flaviviridae	IV	Langat virus	+	FUS
NC_003690.1	NC_003690.1	598	s31	5	603	GCF_000860805.1	Flaviviridae	IV	Langat virus	+	FUS
NC_003690.1	NC_003690.1	848	s31	5	853	GCF_000860805.1	Flaviviridae	IV	Langat virus	+	FUS
NC_003690.1	NC_003690.1	887	s31	5	892	GCF_000860805.1	Flaviviridae	IV	Langat virus	+	FUS
NC_003690.1	NC_003690.1	902	s31	5	907	GCF_000860805.1	Flaviviridae	IV	Langat virus	+	FUS
NC_003690.1	NC_003690.1	1010	s31	5	1015	GCF_000860805.1	Flaviviridae	IV	Langat virus	+	FUS
NC_003690.1	NC_003690.1	1506	s31	5	1511	GCF_000860805.1	Flaviviridae	IV	Langat virus	+	FUS
NC_003690.1	NC_003690.1	1541	s31	5	1546	GCF_000860805.1	Flaviviridae	IV	Langat virus	+	FUS
NC_003690.1	NC_003690.1	2124	s31	5	2129	GCF_000860805.1	Flaviviridae	IV	Langat virus	+	FUS
NC_003690.1	NC_003690.1	2321	s31	5	2326	GCF_000860805.1	Flaviviridae	IV	Langat virus	+	FUS
NC_003690.1	NC_003690.1	2426	s31	5	2431	GCF_000860805.1	Flaviviridae	IV	Langat virus	+	FUS
NC_003690.1	NC_003690.1	2513	s31	5	2518	GCF_000860805.1	Flaviviridae	IV	Langat virus	+	FUS
NC_003690.1	NC_003690.1	2700	s31	5	2705	GCF_000860805.1	Flaviviridae	IV	Langat virus	+	FUS
NC_003690.1	NC_003690.1	2921	s31	5	2926	GCF_000860805.1	Flaviviridae	IV	Langat virus	+	FUS
NC_003690.1	NC_003690.1	3350	s31	5	3355	GCF_000860805.1	Flaviviridae	IV	Langat virus	+	FUS
NC_003690.1	NC_003690.1	3391	s31	5	3396	GCF_000860805.1	Flaviviridae	IV	Langat virus	+	FUS
NC_003690.1	NC_003690.1	3483	s31	5	3488	GCF_000860805.1	Flaviviridae	IV	Langat virus	+	FUS
NC_003690.1	NC_003690.1	3581	s31	5	3586	GCF_000860805.1	Flaviviridae	IV	Langat virus	+	FUS
NC_003690.1	NC_003690.1	3614	s31	5	3619	GCF_000860805.1	Flaviviridae	IV	Langat virus	+	FUS
NC_003690.1	NC_003690.1	3650	s31	5	3655	GCF_000860805.1	Flaviviridae	IV	Langat virus	+	FUS
NC_003690.1	NC_003690.1	3707	s31	5	3712	GCF_000860805.1	Flaviviridae	IV	Langat virus	+	FUS
NC_003690.1	NC_003690.1	3746	s31	5	3751	GCF_000860805.1	Flaviviridae	IV	Langat virus	+	FUS
NC_003690.1	NC_003690.1	3854	s31	5	3859	GCF_000860805.1	Flaviviridae	IV	Langat virus	+	FUS
NC_003690.1	NC_003690.1	4283	s31	5	4288	GCF_000860805.1	Flaviviridae	IV	Langat virus	+	FUS
NC_003690.1	NC_003690.1	4407	s31	5	4412	GCF_000860805.1	Flaviviridae	IV	Langat virus	+	FUS
NC_003690.1	NC_003690.1	4499	s31	5	4504	GCF_000860805.1	Flaviviridae	IV	Langat virus	+	FUS
NC_003690.1	NC_003690.1	4734	s31	5	4739	GCF_000860805.1	Flaviviridae	IV	Langat virus	+	FUS
NC_003690.1	NC_003690.1	4875	s31	5	4880	GCF_000860805.1	Flaviviridae	IV	Langat virus	+	FUS
NC_003690.1	NC_003690.1	5103	s31	5	5108	GCF_000860805.1	Flaviviridae	IV	Langat virus	+	FUS
NC_003690.1	NC_003690.1	5180	s31	5	5185	GCF_000860805.1	Flaviviridae	IV	Langat virus	+	FUS
NC_003690.1	NC_003690.1	5291	s31	5	5296	GCF_000860805.1	Flaviviridae	IV	Langat virus	+	FUS
NC_003690.1	NC_003690.1	5373	s31	5	5378	GCF_000860805.1	Flaviviridae	IV	Langat virus	+	FUS
NC_003690.1	NC_003690.1	5828	s31	5	5833	GCF_000860805.1	Flaviviridae	IV	Langat virus	+	FUS
NC_003690.1	NC_003690.1	6338	s31	5	6343	GCF_000860805.1	Flaviviridae	IV	Langat virus	+	FUS
NC_003690.1	NC_003690.1	6491	s31	5	6496	GCF_000860805.1	Flaviviridae	IV	Langat virus	+	FUS
NC_003690.1	NC_003690.1	6664	s31	5	6669	GCF_000860805.1	Flaviviridae	IV	Langat virus	+	FUS
NC_003690.1	NC_003690.1	6698	s31	5	6703	GCF_000860805.1	Flaviviridae	IV	Langat virus	+	FUS
NC_003690.1	NC_003690.1	6776	s31	5	6781	GCF_000860805.1	Flaviviridae	IV	Langat virus	+	FUS
NC_003690.1	NC_003690.1	6785	s31	5	6790	GCF_000860805.1	Flaviviridae	IV	Langat virus	+	FUS
NC_003690.1	NC_003690.1	6896	s31	5	6901	GCF_000860805.1	Flaviviridae	IV	Langat virus	+	FUS
NC_003690.1	NC_003690.1	7043	s31	5	7048	GCF_000860805.1	Flaviviridae	IV	Langat virus	+	FUS
NC_003690.1	NC_003690.1	7103	s31	5	7108	GCF_000860805.1	Flaviviridae	IV	Langat virus	+	FUS
NC_003690.1	NC_003690.1	7170	s31	5	7175	GCF_000860805.1	Flaviviridae	IV	Langat virus	+	FUS
NC_003690.1	NC_003690.1	7277	s31	5	7282	GCF_000860805.1	Flaviviridae	IV	Langat virus	+	FUS
NC_003690.1	NC_003690.1	7352	s31	5	7357	GCF_000860805.1	Flaviviridae	IV	Langat virus	+	FUS
NC_003690.1	NC_003690.1	7386	s31	5	7391	GCF_000860805.1	Flaviviridae	IV	Langat virus	+	FUS
NC_003690.1	NC_003690.1	7439	s31	5	7444	GCF_000860805.1	Flaviviridae	IV	Langat virus	+	FUS
NC_003690.1	NC_003690.1	7457	s31	5	7462	GCF_000860805.1	Flaviviridae	IV	Langat virus	+	FUS
NC_003690.1	NC_003690.1	7662	s31	5	7667	GCF_000860805.1	Flaviviridae	IV	Langat virus	+	FUS
NC_003690.1	NC_003690.1	7686	s31	5	7691	GCF_000860805.1	Flaviviridae	IV	Langat virus	+	FUS
NC_003690.1	NC_003690.1	7977	s31	5	7982	GCF_000860805.1	Flaviviridae	IV	Langat virus	+	FUS
NC_003690.1	NC_003690.1	8020	s31	5	8025	GCF_000860805.1	Flaviviridae	IV	Langat virus	+	FUS
NC_003690.1	NC_003690.1	8126	s31	5	8131	GCF_000860805.1	Flaviviridae	IV	Langat virus	+	FUS
NC_003690.1	NC_003690.1	8439	s31	5	8444	GCF_000860805.1	Flaviviridae	IV	Langat virus	+	FUS
NC_003690.1	NC_003690.1	8678	s31	5	8683	GCF_000860805.1	Flaviviridae	IV	Langat virus	+	FUS
NC_003690.1	NC_003690.1	8792	s31	5	8797	GCF_000860805.1	Flaviviridae	IV	Langat virus	+	FUS
NC_003690.1	NC_003690.1	9051	s31	5	9056	GCF_000860805.1	Flaviviridae	IV	Langat virus	+	FUS
NC_003690.1	NC_003690.1	9211	s31	5	9216	GCF_000860805.1	Flaviviridae	IV	Langat virus	+	FUS
NC_003690.1	NC_003690.1	9243	s31	5	9248	GCF_000860805.1	Flaviviridae	IV	Langat virus	+	FUS
NC_003690.1	NC_003690.1	9395	s31	5	9400	GCF_000860805.1	Flaviviridae	IV	Langat virus	+	FUS
NC_003690.1	NC_003690.1	9524	s31	5	9529	GCF_000860805.1	Flaviviridae	IV	Langat virus	+	FUS
NC_003690.1	NC_003690.1	9546	s31	5	9551	GCF_000860805.1	Flaviviridae	IV	Langat virus	+	FUS
NC_003690.1	NC_003690.1	9641	s31	5	9646	GCF_000860805.1	Flaviviridae	IV	Langat virus	+	FUS
NC_003690.1	NC_003690.1	9648	s31	5	9653	GCF_000860805.1	Flaviviridae	IV	Langat virus	+	FUS
NC_003690.1	NC_003690.1	9738	s31	5	9743	GCF_000860805.1	Flaviviridae	IV	Langat virus	+	FUS
NC_003690.1	NC_003690.1	9839	s31	5	9844	GCF_000860805.1	Flaviviridae	IV	Langat virus	+	FUS
NC_003690.1	NC_003690.1	9866	s31	5	9871	GCF_000860805.1	Flaviviridae	IV	Langat virus	+	FUS
NC_003690.1	NC_003690.1	10065	s31	5	10070	GCF_000860805.1	Flaviviridae	IV	Langat virus	+	FUS
NC_003690.1	NC_003690.1	10109	s31	5	10114	GCF_000860805.1	Flaviviridae	IV	Langat virus	+	FUS
NC_003690.1	NC_003690.1	10214	s31	5	10219	GCF_000860805.1	Flaviviridae	IV	Langat virus	+	FUS
NC_003690.1	NC_003690.1	10224	s31	5	10229	GCF_000860805.1	Flaviviridae	IV	Langat virus	+	FUS
NC_003690.1	NC_003690.1	10496	s31	5	10501	GCF_000860805.1	Flaviviridae	IV	Langat virus	+	FUS
NC_003690.1	NC_003690.1	10656	s31	5	10661	GCF_000860805.1	Flaviviridae	IV	Langat virus	+	FUS
NC_003690.1	NC_003690.1	3	s31	5	8	GCF_000860805.1	Flaviviridae	IV	Langat virus	-	FUS
NC_003690.1	NC_003690.1	59	s31	5	64	GCF_000860805.1	Flaviviridae	IV	Langat virus	-	FUS
NC_003690.1	NC_003690.1	294	s31	5	299	GCF_000860805.1	Flaviviridae	IV	Langat virus	-	FUS
NC_003690.1	NC_003690.1	387	s31	5	392	GCF_000860805.1	Flaviviridae	IV	Langat virus	-	FUS
NC_003690.1	NC_003690.1	1142	s31	5	1147	GCF_000860805.1	Flaviviridae	IV	Langat virus	-	FUS
NC_003690.1	NC_003690.1	1203	s31	5	1208	GCF_000860805.1	Flaviviridae	IV	Langat virus	-	FUS
NC_003690.1	NC_003690.1	1647	s31	5	1652	GCF_000860805.1	Flaviviridae	IV	Langat virus	-	FUS
NC_003690.1	NC_003690.1	2193	s31	5	2198	GCF_000860805.1	Flaviviridae	IV	Langat virus	-	FUS
NC_003690.1	NC_003690.1	2628	s31	5	2633	GCF_000860805.1	Flaviviridae	IV	Langat virus	-	FUS
NC_003690.1	NC_003690.1	2941	s31	5	2946	GCF_000860805.1	Flaviviridae	IV	Langat virus	-	FUS
NC_003690.1	NC_003690.1	2967	s31	5	2972	GCF_000860805.1	Flaviviridae	IV	Langat virus	-	FUS
NC_003690.1	NC_003690.1	3063	s31	5	3068	GCF_000860805.1	Flaviviridae	IV	Langat virus	-	FUS
NC_003690.1	NC_003690.1	3258	s31	5	3263	GCF_000860805.1	Flaviviridae	IV	Langat virus	-	FUS
NC_003690.1	NC_003690.1	3863	s31	5	3868	GCF_000860805.1	Flaviviridae	IV	Langat virus	-	FUS
NC_003690.1	NC_003690.1	3879	s31	5	3884	GCF_000860805.1	Flaviviridae	IV	Langat virus	-	FUS
NC_003690.1	NC_003690.1	4143	s31	5	4148	GCF_000860805.1	Flaviviridae	IV	Langat virus	-	FUS
NC_003690.1	NC_003690.1	4419	s31	5	4424	GCF_000860805.1	Flaviviridae	IV	Langat virus	-	FUS
NC_003690.1	NC_003690.1	4708	s31	5	4713	GCF_000860805.1	Flaviviridae	IV	Langat virus	-	FUS
NC_003690.1	NC_003690.1	5067	s31	5	5072	GCF_000860805.1	Flaviviridae	IV	Langat virus	-	FUS
NC_003690.1	NC_003690.1	5371	s31	5	5376	GCF_000860805.1	Flaviviridae	IV	Langat virus	-	FUS
NC_003690.1	NC_003690.1	5374	s31	5	5379	GCF_000860805.1	Flaviviridae	IV	Langat virus	-	FUS
NC_003690.1	NC_003690.1	5744	s31	5	5749	GCF_000860805.1	Flaviviridae	IV	Langat virus	-	FUS
NC_003690.1	NC_003690.1	6011	s31	5	6016	GCF_000860805.1	Flaviviridae	IV	Langat virus	-	FUS
NC_003690.1	NC_003690.1	6034	s31	5	6039	GCF_000860805.1	Flaviviridae	IV	Langat virus	-	FUS
NC_003690.1	NC_003690.1	6192	s31	5	6197	GCF_000860805.1	Flaviviridae	IV	Langat virus	-	FUS
NC_003690.1	NC_003690.1	6352	s31	5	6357	GCF_000860805.1	Flaviviridae	IV	Langat virus	-	FUS
NC_003690.1	NC_003690.1	7668	s31	5	7673	GCF_000860805.1	Flaviviridae	IV	Langat virus	-	FUS
NC_003690.1	NC_003690.1	7791	s31	5	7796	GCF_000860805.1	Flaviviridae	IV	Langat virus	-	FUS
NC_003690.1	NC_003690.1	8378	s31	5	8383	GCF_000860805.1	Flaviviridae	IV	Langat virus	-	FUS
NC_003690.1	NC_003690.1	8631	s31	5	8636	GCF_000860805.1	Flaviviridae	IV	Langat virus	-	FUS
NC_003690.1	NC_003690.1	8655	s31	5	8660	GCF_000860805.1	Flaviviridae	IV	Langat virus	-	FUS
NC_003690.1	NC_003690.1	8730	s31	5	8735	GCF_000860805.1	Flaviviridae	IV	Langat virus	-	FUS
NC_003690.1	NC_003690.1	8997	s31	5	9002	GCF_000860805.1	Flaviviridae	IV	Langat virus	-	FUS
NC_003690.1	NC_003690.1	9019	s31	5	9024	GCF_000860805.1	Flaviviridae	IV	Langat virus	-	FUS
NC_003690.1	NC_003690.1	9713	s31	5	9718	GCF_000860805.1	Flaviviridae	IV	Langat virus	-	FUS
NC_003690.1	NC_003690.1	9960	s31	5	9965	GCF_000860805.1	Flaviviridae	IV	Langat virus	-	FUS
NC_003690.1	NC_003690.1	9982	s31	5	9987	GCF_000860805.1	Flaviviridae	IV	Langat virus	-	FUS
NC_003690.1	NC_003690.1	10068	s31	5	10073	GCF_000860805.1	Flaviviridae	IV	Langat virus	-	FUS
NC_003690.1	NC_003690.1	10145	s31	5	10150	GCF_000860805.1	Flaviviridae	IV	Langat virus	-	FUS
NC_003690.1	NC_003690.1	10541	s31	5	10546	GCF_000860805.1	Flaviviridae	IV	Langat virus	-	FUS
NC_003690.1	NC_003690.1	10560	s31	5	10565	GCF_000860805.1	Flaviviridae	IV	Langat virus	-	FUS
NC_001563.2	NC_001563.2	286	s31	5	291	GCF_000861085.1	Flaviviridae	IV	West Nile virus lineage 2	+	FUS
NC_001563.2	NC_001563.2	666	s31	5	671	GCF_000861085.1	Flaviviridae	IV	West Nile virus lineage 2	+	FUS
NC_001563.2	NC_001563.2	826	s31	5	831	GCF_000861085.1	Flaviviridae	IV	West Nile virus lineage 2	+	FUS
NC_001563.2	NC_001563.2	946	s31	5	951	GCF_000861085.1	Flaviviridae	IV	West Nile virus lineage 2	+	FUS
NC_001563.2	NC_001563.2	1196	s31	5	1201	GCF_000861085.1	Flaviviridae	IV	West Nile virus lineage 2	+	FUS
NC_001563.2	NC_001563.2	1493	s31	5	1498	GCF_000861085.1	Flaviviridae	IV	West Nile virus lineage 2	+	FUS
NC_001563.2	NC_001563.2	1502	s31	5	1507	GCF_000861085.1	Flaviviridae	IV	West Nile virus lineage 2	+	FUS
NC_001563.2	NC_001563.2	1571	s31	5	1576	GCF_000861085.1	Flaviviridae	IV	West Nile virus lineage 2	+	FUS
NC_001563.2	NC_001563.2	1819	s31	5	1824	GCF_000861085.1	Flaviviridae	IV	West Nile virus lineage 2	+	FUS
NC_001563.2	NC_001563.2	1918	s31	5	1923	GCF_000861085.1	Flaviviridae	IV	West Nile virus lineage 2	+	FUS
NC_001563.2	NC_001563.2	1921	s31	5	1926	GCF_000861085.1	Flaviviridae	IV	West Nile virus lineage 2	+	FUS
NC_001563.2	NC_001563.2	2017	s31	5	2022	GCF_000861085.1	Flaviviridae	IV	West Nile virus lineage 2	+	FUS
NC_001563.2	NC_001563.2	2090	s31	5	2095	GCF_000861085.1	Flaviviridae	IV	West Nile virus lineage 2	+	FUS
NC_001563.2	NC_001563.2	2107	s31	5	2112	GCF_000861085.1	Flaviviridae	IV	West Nile virus lineage 2	+	FUS
NC_001563.2	NC_001563.2	2496	s31	5	2501	GCF_000861085.1	Flaviviridae	IV	West Nile virus lineage 2	+	FUS
NC_001563.2	NC_001563.2	2722	s31	5	2727	GCF_000861085.1	Flaviviridae	IV	West Nile virus lineage 2	+	FUS
NC_001563.2	NC_001563.2	3152	s31	5	3157	GCF_000861085.1	Flaviviridae	IV	West Nile virus lineage 2	+	FUS
NC_001563.2	NC_001563.2	3387	s31	5	3392	GCF_000861085.1	Flaviviridae	IV	West Nile virus lineage 2	+	FUS
NC_001563.2	NC_001563.2	3781	s31	5	3786	GCF_000861085.1	Flaviviridae	IV	West Nile virus lineage 2	+	FUS
NC_001563.2	NC_001563.2	3973	s31	5	3978	GCF_000861085.1	Flaviviridae	IV	West Nile virus lineage 2	+	FUS
NC_001563.2	NC_001563.2	3976	s31	5	3981	GCF_000861085.1	Flaviviridae	IV	West Nile virus lineage 2	+	FUS
NC_001563.2	NC_001563.2	4643	s31	5	4648	GCF_000861085.1	Flaviviridae	IV	West Nile virus lineage 2	+	FUS
NC_001563.2	NC_001563.2	4729	s31	5	4734	GCF_000861085.1	Flaviviridae	IV	West Nile virus lineage 2	+	FUS
NC_001563.2	NC_001563.2	4778	s31	5	4783	GCF_000861085.1	Flaviviridae	IV	West Nile virus lineage 2	+	FUS
NC_001563.2	NC_001563.2	6005	s31	5	6010	GCF_000861085.1	Flaviviridae	IV	West Nile virus lineage 2	+	FUS
NC_001563.2	NC_001563.2	6112	s31	5	6117	GCF_000861085.1	Flaviviridae	IV	West Nile virus lineage 2	+	FUS
NC_001563.2	NC_001563.2	6285	s31	5	6290	GCF_000861085.1	Flaviviridae	IV	West Nile virus lineage 2	+	FUS
NC_001563.2	NC_001563.2	6356	s31	5	6361	GCF_000861085.1	Flaviviridae	IV	West Nile virus lineage 2	+	FUS
NC_001563.2	NC_001563.2	6505	s31	5	6510	GCF_000861085.1	Flaviviridae	IV	West Nile virus lineage 2	+	FUS
NC_001563.2	NC_001563.2	6541	s31	5	6546	GCF_000861085.1	Flaviviridae	IV	West Nile virus lineage 2	+	FUS
NC_001563.2	NC_001563.2	7178	s31	5	7183	GCF_000861085.1	Flaviviridae	IV	West Nile virus lineage 2	+	FUS
NC_001563.2	NC_001563.2	7206	s31	5	7211	GCF_000861085.1	Flaviviridae	IV	West Nile virus lineage 2	+	FUS
NC_001563.2	NC_001563.2	7279	s31	5	7284	GCF_000861085.1	Flaviviridae	IV	West Nile virus lineage 2	+	FUS
NC_001563.2	NC_001563.2	7354	s31	5	7359	GCF_000861085.1	Flaviviridae	IV	West Nile virus lineage 2	+	FUS
NC_001563.2	NC_001563.2	7459	s31	5	7464	GCF_000861085.1	Flaviviridae	IV	West Nile virus lineage 2	+	FUS
NC_001563.2	NC_001563.2	7541	s31	5	7546	GCF_000861085.1	Flaviviridae	IV	West Nile virus lineage 2	+	FUS
NC_001563.2	NC_001563.2	7670	s31	5	7675	GCF_000861085.1	Flaviviridae	IV	West Nile virus lineage 2	+	FUS
NC_001563.2	NC_001563.2	7857	s31	5	7862	GCF_000861085.1	Flaviviridae	IV	West Nile virus lineage 2	+	FUS
NC_001563.2	NC_001563.2	7911	s31	5	7916	GCF_000861085.1	Flaviviridae	IV	West Nile virus lineage 2	+	FUS
NC_001563.2	NC_001563.2	7929	s31	5	7934	GCF_000861085.1	Flaviviridae	IV	West Nile virus lineage 2	+	FUS
NC_001563.2	NC_001563.2	8014	s31	5	8019	GCF_000861085.1	Flaviviridae	IV	West Nile virus lineage 2	+	FUS
NC_001563.2	NC_001563.2	8170	s31	5	8175	GCF_000861085.1	Flaviviridae	IV	West Nile virus lineage 2	+	FUS
NC_001563.2	NC_001563.2	8332	s31	5	8337	GCF_000861085.1	Flaviviridae	IV	West Nile virus lineage 2	+	FUS
NC_001563.2	NC_001563.2	8977	s31	5	8982	GCF_000861085.1	Flaviviridae	IV	West Nile virus lineage 2	+	FUS
NC_001563.2	NC_001563.2	9668	s31	5	9673	GCF_000861085.1	Flaviviridae	IV	West Nile virus lineage 2	+	FUS
NC_001563.2	NC_001563.2	9682	s31	5	9687	GCF_000861085.1	Flaviviridae	IV	West Nile virus lineage 2	+	FUS
NC_001563.2	NC_001563.2	9780	s31	5	9785	GCF_000861085.1	Flaviviridae	IV	West Nile virus lineage 2	+	FUS
NC_001563.2	NC_001563.2	9856	s31	5	9861	GCF_000861085.1	Flaviviridae	IV	West Nile virus lineage 2	+	FUS
NC_001563.2	NC_001563.2	10221	s31	5	10226	GCF_000861085.1	Flaviviridae	IV	West Nile virus lineage 2	+	FUS
NC_001563.2	NC_001563.2	10479	s31	5	10484	GCF_000861085.1	Flaviviridae	IV	West Nile virus lineage 2	+	FUS
NC_001563.2	NC_001563.2	10512	s31	5	10517	GCF_000861085.1	Flaviviridae	IV	West Nile virus lineage 2	+	FUS
NC_001563.2	NC_001563.2	10714	s31	5	10719	GCF_000861085.1	Flaviviridae	IV	West Nile virus lineage 2	+	FUS
NC_001563.2	NC_001563.2	10938	s31	5	10943	GCF_000861085.1	Flaviviridae	IV	West Nile virus lineage 2	+	FUS
NC_001563.2	NC_001563.2	10941	s31	5	10946	GCF_000861085.1	Flaviviridae	IV	West Nile virus lineage 2	+	FUS
NC_001563.2	NC_001563.2	115	s31	5	120	GCF_000861085.1	Flaviviridae	IV	West Nile virus lineage 2	-	FUS
NC_001563.2	NC_001563.2	496	s31	5	501	GCF_000861085.1	Flaviviridae	IV	West Nile virus lineage 2	-	FUS
NC_001563.2	NC_001563.2	599	s31	5	604	GCF_000861085.1	Flaviviridae	IV	West Nile virus lineage 2	-	FUS
NC_001563.2	NC_001563.2	789	s31	5	794	GCF_000861085.1	Flaviviridae	IV	West Nile virus lineage 2	-	FUS
NC_001563.2	NC_001563.2	970	s31	5	975	GCF_000861085.1	Flaviviridae	IV	West Nile virus lineage 2	-	FUS
NC_001563.2	NC_001563.2	1022	s31	5	1027	GCF_000861085.1	Flaviviridae	IV	West Nile virus lineage 2	-	FUS
NC_001563.2	NC_001563.2	1442	s31	5	1447	GCF_000861085.1	Flaviviridae	IV	West Nile virus lineage 2	-	FUS
NC_001563.2	NC_001563.2	1655	s31	5	1660	GCF_000861085.1	Flaviviridae	IV	West Nile virus lineage 2	-	FUS
NC_001563.2	NC_001563.2	2246	s31	5	2251	GCF_000861085.1	Flaviviridae	IV	West Nile virus lineage 2	-	FUS
NC_001563.2	NC_001563.2	2276	s31	5	2281	GCF_000861085.1	Flaviviridae	IV	West Nile virus lineage 2	-	FUS
NC_001563.2	NC_001563.2	2389	s31	5	2394	GCF_000861085.1	Flaviviridae	IV	West Nile virus lineage 2	-	FUS
NC_001563.2	NC_001563.2	2404	s31	5	2409	GCF_000861085.1	Flaviviridae	IV	West Nile virus lineage 2	-	FUS
NC_001563.2	NC_001563.2	2807	s31	5	2812	GCF_000861085.1	Flaviviridae	IV	West Nile virus lineage 2	-	FUS
NC_001563.2	NC_001563.2	2812	s31	5	2817	GCF_000861085.1	Flaviviridae	IV	West Nile virus lineage 2	-	FUS
NC_001563.2	NC_001563.2	3130	s31	5	3135	GCF_000861085.1	Flaviviridae	IV	West Nile virus lineage 2	-	FUS
NC_001563.2	NC_001563.2	3431	s31	5	3436	GCF_000861085.1	Flaviviridae	IV	West Nile virus lineage 2	-	FUS
NC_001563.2	NC_001563.2	3896	s31	5	3901	GCF_000861085.1	Flaviviridae	IV	West Nile virus lineage 2	-	FUS
NC_001563.2	NC_001563.2	4805	s31	5	4810	GCF_000861085.1	Flaviviridae	IV	West Nile virus lineage 2	-	FUS
NC_001563.2	NC_001563.2	5063	s31	5	5068	GCF_000861085.1	Flaviviridae	IV	West Nile virus lineage 2	-	FUS
NC_001563.2	NC_001563.2	5138	s31	5	5143	GCF_000861085.1	Flaviviridae	IV	West Nile virus lineage 2	-	FUS
NC_001563.2	NC_001563.2	5403	s31	5	5408	GCF_000861085.1	Flaviviridae	IV	West Nile virus lineage 2	-	FUS
NC_001563.2	NC_001563.2	5567	s31	5	5572	GCF_000861085.1	Flaviviridae	IV	West Nile virus lineage 2	-	FUS
NC_001563.2	NC_001563.2	5687	s31	5	5692	GCF_000861085.1	Flaviviridae	IV	West Nile virus lineage 2	-	FUS
NC_001563.2	NC_001563.2	5691	s31	5	5696	GCF_000861085.1	Flaviviridae	IV	West Nile virus lineage 2	-	FUS
NC_001563.2	NC_001563.2	5776	s31	5	5781	GCF_000861085.1	Flaviviridae	IV	West Nile virus lineage 2	-	FUS
NC_001563.2	NC_001563.2	5835	s31	5	5840	GCF_000861085.1	Flaviviridae	IV	West Nile virus lineage 2	-	FUS
NC_001563.2	NC_001563.2	6006	s31	5	6011	GCF_000861085.1	Flaviviridae	IV	West Nile virus lineage 2	-	FUS
NC_001563.2	NC_001563.2	6206	s31	5	6211	GCF_000861085.1	Flaviviridae	IV	West Nile virus lineage 2	-	FUS
NC_001563.2	NC_001563.2	6305	s31	5	6310	GCF_000861085.1	Flaviviridae	IV	West Nile virus lineage 2	-	FUS
NC_001563.2	NC_001563.2	6333	s31	5	6338	GCF_000861085.1	Flaviviridae	IV	West Nile virus lineage 2	-	FUS
NC_001563.2	NC_001563.2	6339	s31	5	6344	GCF_000861085.1	Flaviviridae	IV	West Nile virus lineage 2	-	FUS
NC_001563.2	NC_001563.2	6474	s31	5	6479	GCF_000861085.1	Flaviviridae	IV	West Nile virus lineage 2	-	FUS
NC_001563.2	NC_001563.2	7001	s31	5	7006	GCF_000861085.1	Flaviviridae	IV	West Nile virus lineage 2	-	FUS
NC_001563.2	NC_001563.2	7388	s31	5	7393	GCF_000861085.1	Flaviviridae	IV	West Nile virus lineage 2	-	FUS
NC_001563.2	NC_001563.2	7553	s31	5	7558	GCF_000861085.1	Flaviviridae	IV	West Nile virus lineage 2	-	FUS
NC_001563.2	NC_001563.2	7624	s31	5	7629	GCF_000861085.1	Flaviviridae	IV	West Nile virus lineage 2	-	FUS
NC_001563.2	NC_001563.2	8180	s31	5	8185	GCF_000861085.1	Flaviviridae	IV	West Nile virus lineage 2	-	FUS
NC_001563.2	NC_001563.2	8183	s31	5	8188	GCF_000861085.1	Flaviviridae	IV	West Nile virus lineage 2	-	FUS
NC_001563.2	NC_001563.2	8202	s31	5	8207	GCF_000861085.1	Flaviviridae	IV	West Nile virus lineage 2	-	FUS
NC_001563.2	NC_001563.2	8273	s31	5	8278	GCF_000861085.1	Flaviviridae	IV	West Nile virus lineage 2	-	FUS
NC_001563.2	NC_001563.2	8308	s31	5	8313	GCF_000861085.1	Flaviviridae	IV	West Nile virus lineage 2	-	FUS
NC_001563.2	NC_001563.2	8677	s31	5	8682	GCF_000861085.1	Flaviviridae	IV	West Nile virus lineage 2	-	FUS
NC_001563.2	NC_001563.2	8777	s31	5	8782	GCF_000861085.1	Flaviviridae	IV	West Nile virus lineage 2	-	FUS
NC_001563.2	NC_001563.2	9217	s31	5	9222	GCF_000861085.1	Flaviviridae	IV	West Nile virus lineage 2	-	FUS
NC_001563.2	NC_001563.2	9263	s31	5	9268	GCF_000861085.1	Flaviviridae	IV	West Nile virus lineage 2	-	FUS
NC_001563.2	NC_001563.2	9314	s31	5	9319	GCF_000861085.1	Flaviviridae	IV	West Nile virus lineage 2	-	FUS
NC_001563.2	NC_001563.2	9364	s31	5	9369	GCF_000861085.1	Flaviviridae	IV	West Nile virus lineage 2	-	FUS
NC_001563.2	NC_001563.2	9413	s31	5	9418	GCF_000861085.1	Flaviviridae	IV	West Nile virus lineage 2	-	FUS
NC_001563.2	NC_001563.2	9521	s31	5	9526	GCF_000861085.1	Flaviviridae	IV	West Nile virus lineage 2	-	FUS
NC_001563.2	NC_001563.2	10005	s31	5	10010	GCF_000861085.1	Flaviviridae	IV	West Nile virus lineage 2	-	FUS
NC_001434.1	NC_001434.1	269	s31	5	274	GCF_000861105.1	Hepeviridae	IV	Hepatitis E virus	+	FUS
NC_001434.1	NC_001434.1	655	s31	5	660	GCF_000861105.1	Hepeviridae	IV	Hepatitis E virus	+	FUS
NC_001434.1	NC_001434.1	668	s31	5	673	GCF_000861105.1	Hepeviridae	IV	Hepatitis E virus	+	FUS
NC_001434.1	NC_001434.1	887	s31	5	892	GCF_000861105.1	Hepeviridae	IV	Hepatitis E virus	+	FUS
NC_001434.1	NC_001434.1	1342	s31	5	1347	GCF_000861105.1	Hepeviridae	IV	Hepatitis E virus	+	FUS
NC_001434.1	NC_001434.1	2270	s31	5	2275	GCF_000861105.1	Hepeviridae	IV	Hepatitis E virus	+	FUS
NC_001434.1	NC_001434.1	2444	s31	5	2449	GCF_000861105.1	Hepeviridae	IV	Hepatitis E virus	+	FUS
NC_001434.1	NC_001434.1	3158	s31	5	3163	GCF_000861105.1	Hepeviridae	IV	Hepatitis E virus	+	FUS
NC_001434.1	NC_001434.1	3243	s31	5	3248	GCF_000861105.1	Hepeviridae	IV	Hepatitis E virus	+	FUS
NC_001434.1	NC_001434.1	3347	s31	5	3352	GCF_000861105.1	Hepeviridae	IV	Hepatitis E virus	+	FUS
NC_001434.1	NC_001434.1	3620	s31	5	3625	GCF_000861105.1	Hepeviridae	IV	Hepatitis E virus	+	FUS
NC_001434.1	NC_001434.1	4295	s31	5	4300	GCF_000861105.1	Hepeviridae	IV	Hepatitis E virus	+	FUS
NC_001434.1	NC_001434.1	4366	s31	5	4371	GCF_000861105.1	Hepeviridae	IV	Hepatitis E virus	+	FUS
NC_001434.1	NC_001434.1	4441	s31	5	4446	GCF_000861105.1	Hepeviridae	IV	Hepatitis E virus	+	FUS
NC_001434.1	NC_001434.1	4553	s31	5	4558	GCF_000861105.1	Hepeviridae	IV	Hepatitis E virus	+	FUS
NC_001434.1	NC_001434.1	4774	s31	5	4779	GCF_000861105.1	Hepeviridae	IV	Hepatitis E virus	+	FUS
NC_001434.1	NC_001434.1	5074	s31	5	5079	GCF_000861105.1	Hepeviridae	IV	Hepatitis E virus	+	FUS
NC_001434.1	NC_001434.1	5235	s31	5	5240	GCF_000861105.1	Hepeviridae	IV	Hepatitis E virus	+	FUS
NC_001434.1	NC_001434.1	5247	s31	5	5252	GCF_000861105.1	Hepeviridae	IV	Hepatitis E virus	+	FUS
NC_001434.1	NC_001434.1	5727	s31	5	5732	GCF_000861105.1	Hepeviridae	IV	Hepatitis E virus	+	FUS
NC_001434.1	NC_001434.1	5915	s31	5	5920	GCF_000861105.1	Hepeviridae	IV	Hepatitis E virus	+	FUS
NC_001434.1	NC_001434.1	6003	s31	5	6008	GCF_000861105.1	Hepeviridae	IV	Hepatitis E virus	+	FUS
NC_001434.1	NC_001434.1	6120	s31	5	6125	GCF_000861105.1	Hepeviridae	IV	Hepatitis E virus	+	FUS
NC_001434.1	NC_001434.1	6198	s31	5	6203	GCF_000861105.1	Hepeviridae	IV	Hepatitis E virus	+	FUS
NC_001434.1	NC_001434.1	6204	s31	5	6209	GCF_000861105.1	Hepeviridae	IV	Hepatitis E virus	+	FUS
NC_001434.1	NC_001434.1	6294	s31	5	6299	GCF_000861105.1	Hepeviridae	IV	Hepatitis E virus	+	FUS
NC_001434.1	NC_001434.1	6885	s31	5	6890	GCF_000861105.1	Hepeviridae	IV	Hepatitis E virus	+	FUS
NC_001434.1	NC_001434.1	298	s31	5	303	GCF_000861105.1	Hepeviridae	IV	Hepatitis E virus	-	FUS
NC_001434.1	NC_001434.1	364	s31	5	369	GCF_000861105.1	Hepeviridae	IV	Hepatitis E virus	-	FUS
NC_001434.1	NC_001434.1	466	s31	5	471	GCF_000861105.1	Hepeviridae	IV	Hepatitis E virus	-	FUS
NC_001434.1	NC_001434.1	469	s31	5	474	GCF_000861105.1	Hepeviridae	IV	Hepatitis E virus	-	FUS
NC_001434.1	NC_001434.1	625	s31	5	630	GCF_000861105.1	Hepeviridae	IV	Hepatitis E virus	-	FUS
NC_001434.1	NC_001434.1	919	s31	5	924	GCF_000861105.1	Hepeviridae	IV	Hepatitis E virus	-	FUS
NC_001434.1	NC_001434.1	1024	s31	5	1029	GCF_000861105.1	Hepeviridae	IV	Hepatitis E virus	-	FUS
NC_001434.1	NC_001434.1	1027	s31	5	1032	GCF_000861105.1	Hepeviridae	IV	Hepatitis E virus	-	FUS
NC_001434.1	NC_001434.1	1065	s31	5	1070	GCF_000861105.1	Hepeviridae	IV	Hepatitis E virus	-	FUS
NC_001434.1	NC_001434.1	1117	s31	5	1122	GCF_000861105.1	Hepeviridae	IV	Hepatitis E virus	-	FUS
NC_001434.1	NC_001434.1	1399	s31	5	1404	GCF_000861105.1	Hepeviridae	IV	Hepatitis E virus	-	FUS
NC_001434.1	NC_001434.1	1402	s31	5	1407	GCF_000861105.1	Hepeviridae	IV	Hepatitis E virus	-	FUS
NC_001434.1	NC_001434.1	1405	s31	5	1410	GCF_000861105.1	Hepeviridae	IV	Hepatitis E virus	-	FUS
NC_001434.1	NC_001434.1	1543	s31	5	1548	GCF_000861105.1	Hepeviridae	IV	Hepatitis E virus	-	FUS
NC_001434.1	NC_001434.1	1606	s31	5	1611	GCF_000861105.1	Hepeviridae	IV	Hepatitis E virus	-	FUS
NC_001434.1	NC_001434.1	1696	s31	5	1701	GCF_000861105.1	Hepeviridae	IV	Hepatitis E virus	-	FUS
NC_001434.1	NC_001434.1	1852	s31	5	1857	GCF_000861105.1	Hepeviridae	IV	Hepatitis E virus	-	FUS
NC_001434.1	NC_001434.1	1991	s31	5	1996	GCF_000861105.1	Hepeviridae	IV	Hepatitis E virus	-	FUS
NC_001434.1	NC_001434.1	2567	s31	5	2572	GCF_000861105.1	Hepeviridae	IV	Hepatitis E virus	-	FUS
NC_001434.1	NC_001434.1	2606	s31	5	2611	GCF_000861105.1	Hepeviridae	IV	Hepatitis E virus	-	FUS
NC_001434.1	NC_001434.1	2771	s31	5	2776	GCF_000861105.1	Hepeviridae	IV	Hepatitis E virus	-	FUS
NC_001434.1	NC_001434.1	2846	s31	5	2851	GCF_000861105.1	Hepeviridae	IV	Hepatitis E virus	-	FUS
NC_001434.1	NC_001434.1	3005	s31	5	3010	GCF_000861105.1	Hepeviridae	IV	Hepatitis E virus	-	FUS
NC_001434.1	NC_001434.1	3338	s31	5	3343	GCF_000861105.1	Hepeviridae	IV	Hepatitis E virus	-	FUS
NC_001434.1	NC_001434.1	3535	s31	5	3540	GCF_000861105.1	Hepeviridae	IV	Hepatitis E virus	-	FUS
NC_001434.1	NC_001434.1	3612	s31	5	3617	GCF_000861105.1	Hepeviridae	IV	Hepatitis E virus	-	FUS
NC_001434.1	NC_001434.1	3791	s31	5	3796	GCF_000861105.1	Hepeviridae	IV	Hepatitis E virus	-	FUS
NC_001434.1	NC_001434.1	4028	s31	5	4033	GCF_000861105.1	Hepeviridae	IV	Hepatitis E virus	-	FUS
NC_001434.1	NC_001434.1	4109	s31	5	4114	GCF_000861105.1	Hepeviridae	IV	Hepatitis E virus	-	FUS
NC_001434.1	NC_001434.1	4133	s31	5	4138	GCF_000861105.1	Hepeviridae	IV	Hepatitis E virus	-	FUS
NC_001434.1	NC_001434.1	4280	s31	5	4285	GCF_000861105.1	Hepeviridae	IV	Hepatitis E virus	-	FUS
NC_001434.1	NC_001434.1	4453	s31	5	4458	GCF_000861105.1	Hepeviridae	IV	Hepatitis E virus	-	FUS
NC_001434.1	NC_001434.1	4738	s31	5	4743	GCF_000861105.1	Hepeviridae	IV	Hepatitis E virus	-	FUS
NC_001434.1	NC_001434.1	4855	s31	5	4860	GCF_000861105.1	Hepeviridae	IV	Hepatitis E virus	-	FUS
NC_001434.1	NC_001434.1	4938	s31	5	4943	GCF_000861105.1	Hepeviridae	IV	Hepatitis E virus	-	FUS
NC_001434.1	NC_001434.1	5066	s31	5	5071	GCF_000861105.1	Hepeviridae	IV	Hepatitis E virus	-	FUS
NC_001434.1	NC_001434.1	5177	s31	5	5182	GCF_000861105.1	Hepeviridae	IV	Hepatitis E virus	-	FUS
NC_001434.1	NC_001434.1	5234	s31	5	5239	GCF_000861105.1	Hepeviridae	IV	Hepatitis E virus	-	FUS
NC_001434.1	NC_001434.1	5259	s31	5	5264	GCF_000861105.1	Hepeviridae	IV	Hepatitis E virus	-	FUS
NC_001434.1	NC_001434.1	5287	s31	5	5292	GCF_000861105.1	Hepeviridae	IV	Hepatitis E virus	-	FUS
NC_001434.1	NC_001434.1	6025	s31	5	6030	GCF_000861105.1	Hepeviridae	IV	Hepatitis E virus	-	FUS
NC_001434.1	NC_001434.1	6107	s31	5	6112	GCF_000861105.1	Hepeviridae	IV	Hepatitis E virus	-	FUS
NC_001434.1	NC_001434.1	6185	s31	5	6190	GCF_000861105.1	Hepeviridae	IV	Hepatitis E virus	-	FUS
NC_001434.1	NC_001434.1	6557	s31	5	6562	GCF_000861105.1	Hepeviridae	IV	Hepatitis E virus	-	FUS
NC_001434.1	NC_001434.1	6660	s31	5	6665	GCF_000861105.1	Hepeviridae	IV	Hepatitis E virus	-	FUS
NC_001434.1	NC_001434.1	6859	s31	5	6864	GCF_000861105.1	Hepeviridae	IV	Hepatitis E virus	-	FUS
NC_001434.1	NC_001434.1	6895	s31	5	6900	GCF_000861105.1	Hepeviridae	IV	Hepatitis E virus	-	FUS
NC_001434.1	NC_001434.1	7051	s31	5	7056	GCF_000861105.1	Hepeviridae	IV	Hepatitis E virus	-	FUS
NC_002058.3	NC_002058.3	179	s31	5	184	GCF_000861165.1	Picornaviridae	IV	Poliovirus	+	FUS
NC_002058.3	NC_002058.3	340	s31	5	345	GCF_000861165.1	Picornaviridae	IV	Poliovirus	+	FUS
NC_002058.3	NC_002058.3	346	s31	5	351	GCF_000861165.1	Picornaviridae	IV	Poliovirus	+	FUS
NC_002058.3	NC_002058.3	547	s31	5	552	GCF_000861165.1	Picornaviridae	IV	Poliovirus	+	FUS
NC_002058.3	NC_002058.3	586	s31	5	591	GCF_000861165.1	Picornaviridae	IV	Poliovirus	+	FUS
NC_002058.3	NC_002058.3	634	s31	5	639	GCF_000861165.1	Picornaviridae	IV	Poliovirus	+	FUS
NC_002058.3	NC_002058.3	744	s31	5	749	GCF_000861165.1	Picornaviridae	IV	Poliovirus	+	FUS
NC_002058.3	NC_002058.3	801	s31	5	806	GCF_000861165.1	Picornaviridae	IV	Poliovirus	+	FUS
NC_002058.3	NC_002058.3	1177	s31	5	1182	GCF_000861165.1	Picornaviridae	IV	Poliovirus	+	FUS
NC_002058.3	NC_002058.3	1180	s31	5	1185	GCF_000861165.1	Picornaviridae	IV	Poliovirus	+	FUS
NC_002058.3	NC_002058.3	1183	s31	5	1188	GCF_000861165.1	Picornaviridae	IV	Poliovirus	+	FUS
NC_002058.3	NC_002058.3	1475	s31	5	1480	GCF_000861165.1	Picornaviridae	IV	Poliovirus	+	FUS
NC_002058.3	NC_002058.3	1875	s31	5	1880	GCF_000861165.1	Picornaviridae	IV	Poliovirus	+	FUS
NC_002058.3	NC_002058.3	2156	s31	5	2161	GCF_000861165.1	Picornaviridae	IV	Poliovirus	+	FUS
NC_002058.3	NC_002058.3	2528	s31	5	2533	GCF_000861165.1	Picornaviridae	IV	Poliovirus	+	FUS
NC_002058.3	NC_002058.3	2727	s31	5	2732	GCF_000861165.1	Picornaviridae	IV	Poliovirus	+	FUS
NC_002058.3	NC_002058.3	3165	s31	5	3170	GCF_000861165.1	Picornaviridae	IV	Poliovirus	+	FUS
NC_002058.3	NC_002058.3	3283	s31	5	3288	GCF_000861165.1	Picornaviridae	IV	Poliovirus	+	FUS
NC_002058.3	NC_002058.3	3407	s31	5	3412	GCF_000861165.1	Picornaviridae	IV	Poliovirus	+	FUS
NC_002058.3	NC_002058.3	3563	s31	5	3568	GCF_000861165.1	Picornaviridae	IV	Poliovirus	+	FUS
NC_002058.3	NC_002058.3	3711	s31	5	3716	GCF_000861165.1	Picornaviridae	IV	Poliovirus	+	FUS
NC_002058.3	NC_002058.3	3737	s31	5	3742	GCF_000861165.1	Picornaviridae	IV	Poliovirus	+	FUS
NC_002058.3	NC_002058.3	3759	s31	5	3764	GCF_000861165.1	Picornaviridae	IV	Poliovirus	+	FUS
NC_002058.3	NC_002058.3	3923	s31	5	3928	GCF_000861165.1	Picornaviridae	IV	Poliovirus	+	FUS
NC_002058.3	NC_002058.3	4045	s31	5	4050	GCF_000861165.1	Picornaviridae	IV	Poliovirus	+	FUS
NC_002058.3	NC_002058.3	4181	s31	5	4186	GCF_000861165.1	Picornaviridae	IV	Poliovirus	+	FUS
NC_002058.3	NC_002058.3	4637	s31	5	4642	GCF_000861165.1	Picornaviridae	IV	Poliovirus	+	FUS
NC_002058.3	NC_002058.3	4671	s31	5	4676	GCF_000861165.1	Picornaviridae	IV	Poliovirus	+	FUS
NC_002058.3	NC_002058.3	5303	s31	5	5308	GCF_000861165.1	Picornaviridae	IV	Poliovirus	+	FUS
NC_002058.3	NC_002058.3	5565	s31	5	5570	GCF_000861165.1	Picornaviridae	IV	Poliovirus	+	FUS
NC_002058.3	NC_002058.3	5784	s31	5	5789	GCF_000861165.1	Picornaviridae	IV	Poliovirus	+	FUS
NC_002058.3	NC_002058.3	5817	s31	5	5822	GCF_000861165.1	Picornaviridae	IV	Poliovirus	+	FUS
NC_002058.3	NC_002058.3	5877	s31	5	5882	GCF_000861165.1	Picornaviridae	IV	Poliovirus	+	FUS
NC_002058.3	NC_002058.3	5922	s31	5	5927	GCF_000861165.1	Picornaviridae	IV	Poliovirus	+	FUS
NC_002058.3	NC_002058.3	6092	s31	5	6097	GCF_000861165.1	Picornaviridae	IV	Poliovirus	+	FUS
NC_002058.3	NC_002058.3	6446	s31	5	6451	GCF_000861165.1	Picornaviridae	IV	Poliovirus	+	FUS
NC_002058.3	NC_002058.3	6616	s31	5	6621	GCF_000861165.1	Picornaviridae	IV	Poliovirus	+	FUS
NC_002058.3	NC_002058.3	6737	s31	5	6742	GCF_000861165.1	Picornaviridae	IV	Poliovirus	+	FUS
NC_002058.3	NC_002058.3	6963	s31	5	6968	GCF_000861165.1	Picornaviridae	IV	Poliovirus	+	FUS
NC_002058.3	NC_002058.3	636	s31	5	641	GCF_000861165.1	Picornaviridae	IV	Poliovirus	-	FUS
NC_002058.3	NC_002058.3	1111	s31	5	1116	GCF_000861165.1	Picornaviridae	IV	Poliovirus	-	FUS
NC_002058.3	NC_002058.3	2023	s31	5	2028	GCF_000861165.1	Picornaviridae	IV	Poliovirus	-	FUS
NC_002058.3	NC_002058.3	2070	s31	5	2075	GCF_000861165.1	Picornaviridae	IV	Poliovirus	-	FUS
NC_002058.3	NC_002058.3	2188	s31	5	2193	GCF_000861165.1	Picornaviridae	IV	Poliovirus	-	FUS
NC_002058.3	NC_002058.3	2496	s31	5	2501	GCF_000861165.1	Picornaviridae	IV	Poliovirus	-	FUS
NC_002058.3	NC_002058.3	2711	s31	5	2716	GCF_000861165.1	Picornaviridae	IV	Poliovirus	-	FUS
NC_002058.3	NC_002058.3	2961	s31	5	2966	GCF_000861165.1	Picornaviridae	IV	Poliovirus	-	FUS
NC_002058.3	NC_002058.3	3099	s31	5	3104	GCF_000861165.1	Picornaviridae	IV	Poliovirus	-	FUS
NC_002058.3	NC_002058.3	3123	s31	5	3128	GCF_000861165.1	Picornaviridae	IV	Poliovirus	-	FUS
NC_002058.3	NC_002058.3	3377	s31	5	3382	GCF_000861165.1	Picornaviridae	IV	Poliovirus	-	FUS
NC_002058.3	NC_002058.3	3424	s31	5	3429	GCF_000861165.1	Picornaviridae	IV	Poliovirus	-	FUS
NC_002058.3	NC_002058.3	3598	s31	5	3603	GCF_000861165.1	Picornaviridae	IV	Poliovirus	-	FUS
NC_002058.3	NC_002058.3	3705	s31	5	3710	GCF_000861165.1	Picornaviridae	IV	Poliovirus	-	FUS
NC_002058.3	NC_002058.3	3907	s31	5	3912	GCF_000861165.1	Picornaviridae	IV	Poliovirus	-	FUS
NC_002058.3	NC_002058.3	4041	s31	5	4046	GCF_000861165.1	Picornaviridae	IV	Poliovirus	-	FUS
NC_002058.3	NC_002058.3	4072	s31	5	4077	GCF_000861165.1	Picornaviridae	IV	Poliovirus	-	FUS
NC_002058.3	NC_002058.3	4082	s31	5	4087	GCF_000861165.1	Picornaviridae	IV	Poliovirus	-	FUS
NC_002058.3	NC_002058.3	4139	s31	5	4144	GCF_000861165.1	Picornaviridae	IV	Poliovirus	-	FUS
NC_002058.3	NC_002058.3	4475	s31	5	4480	GCF_000861165.1	Picornaviridae	IV	Poliovirus	-	FUS
NC_002058.3	NC_002058.3	4666	s31	5	4671	GCF_000861165.1	Picornaviridae	IV	Poliovirus	-	FUS
NC_002058.3	NC_002058.3	4825	s31	5	4830	GCF_000861165.1	Picornaviridae	IV	Poliovirus	-	FUS
NC_002058.3	NC_002058.3	5060	s31	5	5065	GCF_000861165.1	Picornaviridae	IV	Poliovirus	-	FUS
NC_002058.3	NC_002058.3	5119	s31	5	5124	GCF_000861165.1	Picornaviridae	IV	Poliovirus	-	FUS
NC_002058.3	NC_002058.3	5152	s31	5	5157	GCF_000861165.1	Picornaviridae	IV	Poliovirus	-	FUS
NC_002058.3	NC_002058.3	5249	s31	5	5254	GCF_000861165.1	Picornaviridae	IV	Poliovirus	-	FUS
NC_002058.3	NC_002058.3	5482	s31	5	5487	GCF_000861165.1	Picornaviridae	IV	Poliovirus	-	FUS
NC_002058.3	NC_002058.3	5521	s31	5	5526	GCF_000861165.1	Picornaviridae	IV	Poliovirus	-	FUS
NC_002058.3	NC_002058.3	5609	s31	5	5614	GCF_000861165.1	Picornaviridae	IV	Poliovirus	-	FUS
NC_002058.3	NC_002058.3	5653	s31	5	5658	GCF_000861165.1	Picornaviridae	IV	Poliovirus	-	FUS
NC_002058.3	NC_002058.3	5689	s31	5	5694	GCF_000861165.1	Picornaviridae	IV	Poliovirus	-	FUS
NC_002058.3	NC_002058.3	5904	s31	5	5909	GCF_000861165.1	Picornaviridae	IV	Poliovirus	-	FUS
NC_002058.3	NC_002058.3	6061	s31	5	6066	GCF_000861165.1	Picornaviridae	IV	Poliovirus	-	FUS
NC_002058.3	NC_002058.3	6076	s31	5	6081	GCF_000861165.1	Picornaviridae	IV	Poliovirus	-	FUS
NC_002058.3	NC_002058.3	6135	s31	5	6140	GCF_000861165.1	Picornaviridae	IV	Poliovirus	-	FUS
NC_002058.3	NC_002058.3	6169	s31	5	6174	GCF_000861165.1	Picornaviridae	IV	Poliovirus	-	FUS
NC_002058.3	NC_002058.3	6286	s31	5	6291	GCF_000861165.1	Picornaviridae	IV	Poliovirus	-	FUS
NC_002058.3	NC_002058.3	6535	s31	5	6540	GCF_000861165.1	Picornaviridae	IV	Poliovirus	-	FUS
NC_002058.3	NC_002058.3	6610	s31	5	6615	GCF_000861165.1	Picornaviridae	IV	Poliovirus	-	FUS
NC_002058.3	NC_002058.3	6613	s31	5	6618	GCF_000861165.1	Picornaviridae	IV	Poliovirus	-	FUS
NC_002058.3	NC_002058.3	7098	s31	5	7103	GCF_000861165.1	Picornaviridae	IV	Poliovirus	-	FUS
NC_002058.3	NC_002058.3	7283	s31	5	7288	GCF_000861165.1	Picornaviridae	IV	Poliovirus	-	FUS
NC_002058.3	NC_002058.3	7411	s31	5	7416	GCF_000861165.1	Picornaviridae	IV	Poliovirus	-	FUS
NC_001366.1	NC_001366.1	465	s31	5	470	GCF_000861185.1	Picornaviridae	IV	Theilovirus	+	FUS
NC_001366.1	NC_001366.1	833	s31	5	838	GCF_000861185.1	Picornaviridae	IV	Theilovirus	+	FUS
NC_001366.1	NC_001366.1	860	s31	5	865	GCF_000861185.1	Picornaviridae	IV	Theilovirus	+	FUS
NC_001366.1	NC_001366.1	1408	s31	5	1413	GCF_000861185.1	Picornaviridae	IV	Theilovirus	+	FUS
NC_001366.1	NC_001366.1	1462	s31	5	1467	GCF_000861185.1	Picornaviridae	IV	Theilovirus	+	FUS
NC_001366.1	NC_001366.1	2325	s31	5	2330	GCF_000861185.1	Picornaviridae	IV	Theilovirus	+	FUS
NC_001366.1	NC_001366.1	2422	s31	5	2427	GCF_000861185.1	Picornaviridae	IV	Theilovirus	+	FUS
NC_001366.1	NC_001366.1	2656	s31	5	2661	GCF_000861185.1	Picornaviridae	IV	Theilovirus	+	FUS
NC_001366.1	NC_001366.1	2704	s31	5	2709	GCF_000861185.1	Picornaviridae	IV	Theilovirus	+	FUS
NC_001366.1	NC_001366.1	3099	s31	5	3104	GCF_000861185.1	Picornaviridae	IV	Theilovirus	+	FUS
NC_001366.1	NC_001366.1	3288	s31	5	3293	GCF_000861185.1	Picornaviridae	IV	Theilovirus	+	FUS
NC_001366.1	NC_001366.1	3298	s31	5	3303	GCF_000861185.1	Picornaviridae	IV	Theilovirus	+	FUS
NC_001366.1	NC_001366.1	3310	s31	5	3315	GCF_000861185.1	Picornaviridae	IV	Theilovirus	+	FUS
NC_001366.1	NC_001366.1	3505	s31	5	3510	GCF_000861185.1	Picornaviridae	IV	Theilovirus	+	FUS
NC_001366.1	NC_001366.1	4263	s31	5	4268	GCF_000861185.1	Picornaviridae	IV	Theilovirus	+	FUS
NC_001366.1	NC_001366.1	4531	s31	5	4536	GCF_000861185.1	Picornaviridae	IV	Theilovirus	+	FUS
NC_001366.1	NC_001366.1	4980	s31	5	4985	GCF_000861185.1	Picornaviridae	IV	Theilovirus	+	FUS
NC_001366.1	NC_001366.1	5170	s31	5	5175	GCF_000861185.1	Picornaviridae	IV	Theilovirus	+	FUS
NC_001366.1	NC_001366.1	6440	s31	5	6445	GCF_000861185.1	Picornaviridae	IV	Theilovirus	+	FUS
NC_001366.1	NC_001366.1	6808	s31	5	6813	GCF_000861185.1	Picornaviridae	IV	Theilovirus	+	FUS
NC_001366.1	NC_001366.1	8024	s31	5	8029	GCF_000861185.1	Picornaviridae	IV	Theilovirus	+	FUS
NC_001366.1	NC_001366.1	598	s31	5	603	GCF_000861185.1	Picornaviridae	IV	Theilovirus	-	FUS
NC_001366.1	NC_001366.1	1103	s31	5	1108	GCF_000861185.1	Picornaviridae	IV	Theilovirus	-	FUS
NC_001366.1	NC_001366.1	1264	s31	5	1269	GCF_000861185.1	Picornaviridae	IV	Theilovirus	-	FUS
NC_001366.1	NC_001366.1	1558	s31	5	1563	GCF_000861185.1	Picornaviridae	IV	Theilovirus	-	FUS
NC_001366.1	NC_001366.1	2380	s31	5	2385	GCF_000861185.1	Picornaviridae	IV	Theilovirus	-	FUS
NC_001366.1	NC_001366.1	2474	s31	5	2479	GCF_000861185.1	Picornaviridae	IV	Theilovirus	-	FUS
NC_001366.1	NC_001366.1	2581	s31	5	2586	GCF_000861185.1	Picornaviridae	IV	Theilovirus	-	FUS
NC_001366.1	NC_001366.1	2708	s31	5	2713	GCF_000861185.1	Picornaviridae	IV	Theilovirus	-	FUS
NC_001366.1	NC_001366.1	2737	s31	5	2742	GCF_000861185.1	Picornaviridae	IV	Theilovirus	-	FUS
NC_001366.1	NC_001366.1	2845	s31	5	2850	GCF_000861185.1	Picornaviridae	IV	Theilovirus	-	FUS
NC_001366.1	NC_001366.1	2914	s31	5	2919	GCF_000861185.1	Picornaviridae	IV	Theilovirus	-	FUS
NC_001366.1	NC_001366.1	3130	s31	5	3135	GCF_000861185.1	Picornaviridae	IV	Theilovirus	-	FUS
NC_001366.1	NC_001366.1	3339	s31	5	3344	GCF_000861185.1	Picornaviridae	IV	Theilovirus	-	FUS
NC_001366.1	NC_001366.1	3550	s31	5	3555	GCF_000861185.1	Picornaviridae	IV	Theilovirus	-	FUS
NC_001366.1	NC_001366.1	3812	s31	5	3817	GCF_000861185.1	Picornaviridae	IV	Theilovirus	-	FUS
NC_001366.1	NC_001366.1	3958	s31	5	3963	GCF_000861185.1	Picornaviridae	IV	Theilovirus	-	FUS
NC_001366.1	NC_001366.1	4142	s31	5	4147	GCF_000861185.1	Picornaviridae	IV	Theilovirus	-	FUS
NC_001366.1	NC_001366.1	4309	s31	5	4314	GCF_000861185.1	Picornaviridae	IV	Theilovirus	-	FUS
NC_001366.1	NC_001366.1	4312	s31	5	4317	GCF_000861185.1	Picornaviridae	IV	Theilovirus	-	FUS
NC_001366.1	NC_001366.1	4315	s31	5	4320	GCF_000861185.1	Picornaviridae	IV	Theilovirus	-	FUS
NC_001366.1	NC_001366.1	4459	s31	5	4464	GCF_000861185.1	Picornaviridae	IV	Theilovirus	-	FUS
NC_001366.1	NC_001366.1	4645	s31	5	4650	GCF_000861185.1	Picornaviridae	IV	Theilovirus	-	FUS
NC_001366.1	NC_001366.1	4649	s31	5	4654	GCF_000861185.1	Picornaviridae	IV	Theilovirus	-	FUS
NC_001366.1	NC_001366.1	4675	s31	5	4680	GCF_000861185.1	Picornaviridae	IV	Theilovirus	-	FUS
NC_001366.1	NC_001366.1	5110	s31	5	5115	GCF_000861185.1	Picornaviridae	IV	Theilovirus	-	FUS
NC_001366.1	NC_001366.1	5114	s31	5	5119	GCF_000861185.1	Picornaviridae	IV	Theilovirus	-	FUS
NC_001366.1	NC_001366.1	5161	s31	5	5166	GCF_000861185.1	Picornaviridae	IV	Theilovirus	-	FUS
NC_001366.1	NC_001366.1	5179	s31	5	5184	GCF_000861185.1	Picornaviridae	IV	Theilovirus	-	FUS
NC_001366.1	NC_001366.1	5251	s31	5	5256	GCF_000861185.1	Picornaviridae	IV	Theilovirus	-	FUS
NC_001366.1	NC_001366.1	5374	s31	5	5379	GCF_000861185.1	Picornaviridae	IV	Theilovirus	-	FUS
NC_001366.1	NC_001366.1	5377	s31	5	5382	GCF_000861185.1	Picornaviridae	IV	Theilovirus	-	FUS
NC_001366.1	NC_001366.1	5401	s31	5	5406	GCF_000861185.1	Picornaviridae	IV	Theilovirus	-	FUS
NC_001366.1	NC_001366.1	5581	s31	5	5586	GCF_000861185.1	Picornaviridae	IV	Theilovirus	-	FUS
NC_001366.1	NC_001366.1	5614	s31	5	5619	GCF_000861185.1	Picornaviridae	IV	Theilovirus	-	FUS
NC_001366.1	NC_001366.1	5695	s31	5	5700	GCF_000861185.1	Picornaviridae	IV	Theilovirus	-	FUS
NC_001366.1	NC_001366.1	5728	s31	5	5733	GCF_000861185.1	Picornaviridae	IV	Theilovirus	-	FUS
NC_001366.1	NC_001366.1	5760	s31	5	5765	GCF_000861185.1	Picornaviridae	IV	Theilovirus	-	FUS
NC_001366.1	NC_001366.1	5870	s31	5	5875	GCF_000861185.1	Picornaviridae	IV	Theilovirus	-	FUS
NC_001366.1	NC_001366.1	5881	s31	5	5886	GCF_000861185.1	Picornaviridae	IV	Theilovirus	-	FUS
NC_001366.1	NC_001366.1	5954	s31	5	5959	GCF_000861185.1	Picornaviridae	IV	Theilovirus	-	FUS
NC_001366.1	NC_001366.1	5989	s31	5	5994	GCF_000861185.1	Picornaviridae	IV	Theilovirus	-	FUS
NC_001366.1	NC_001366.1	5992	s31	5	5997	GCF_000861185.1	Picornaviridae	IV	Theilovirus	-	FUS
NC_001366.1	NC_001366.1	6018	s31	5	6023	GCF_000861185.1	Picornaviridae	IV	Theilovirus	-	FUS
NC_001366.1	NC_001366.1	6051	s31	5	6056	GCF_000861185.1	Picornaviridae	IV	Theilovirus	-	FUS
NC_001366.1	NC_001366.1	6127	s31	5	6132	GCF_000861185.1	Picornaviridae	IV	Theilovirus	-	FUS
NC_001366.1	NC_001366.1	6459	s31	5	6464	GCF_000861185.1	Picornaviridae	IV	Theilovirus	-	FUS
NC_001366.1	NC_001366.1	6471	s31	5	6476	GCF_000861185.1	Picornaviridae	IV	Theilovirus	-	FUS
NC_001366.1	NC_001366.1	7249	s31	5	7254	GCF_000861185.1	Picornaviridae	IV	Theilovirus	-	FUS
NC_001366.1	NC_001366.1	7776	s31	5	7781	GCF_000861185.1	Picornaviridae	IV	Theilovirus	-	FUS
NC_001366.1	NC_001366.1	7931	s31	5	7936	GCF_000861185.1	Picornaviridae	IV	Theilovirus	-	FUS
NC_001366.1	NC_001366.1	7990	s31	5	7995	GCF_000861185.1	Picornaviridae	IV	Theilovirus	-	FUS
NC_001430.1	NC_001430.1	184	s31	5	189	GCF_000861205.1	Picornaviridae	IV	Human enterovirus D	+	FUS
NC_001430.1	NC_001430.1	550	s31	5	555	GCF_000861205.1	Picornaviridae	IV	Human enterovirus D	+	FUS
NC_001430.1	NC_001430.1	590	s31	5	595	GCF_000861205.1	Picornaviridae	IV	Human enterovirus D	+	FUS
NC_001430.1	NC_001430.1	637	s31	5	642	GCF_000861205.1	Picornaviridae	IV	Human enterovirus D	+	FUS
NC_001430.1	NC_001430.1	1161	s31	5	1166	GCF_000861205.1	Picornaviridae	IV	Human enterovirus D	+	FUS
NC_001430.1	NC_001430.1	1164	s31	5	1169	GCF_000861205.1	Picornaviridae	IV	Human enterovirus D	+	FUS
NC_001430.1	NC_001430.1	1167	s31	5	1172	GCF_000861205.1	Picornaviridae	IV	Human enterovirus D	+	FUS
NC_001430.1	NC_001430.1	2090	s31	5	2095	GCF_000861205.1	Picornaviridae	IV	Human enterovirus D	+	FUS
NC_001430.1	NC_001430.1	2140	s31	5	2145	GCF_000861205.1	Picornaviridae	IV	Human enterovirus D	+	FUS
NC_001430.1	NC_001430.1	2294	s31	5	2299	GCF_000861205.1	Picornaviridae	IV	Human enterovirus D	+	FUS
NC_001430.1	NC_001430.1	2596	s31	5	2601	GCF_000861205.1	Picornaviridae	IV	Human enterovirus D	+	FUS
NC_001430.1	NC_001430.1	2873	s31	5	2878	GCF_000861205.1	Picornaviridae	IV	Human enterovirus D	+	FUS
NC_001430.1	NC_001430.1	3698	s31	5	3703	GCF_000861205.1	Picornaviridae	IV	Human enterovirus D	+	FUS
NC_001430.1	NC_001430.1	3925	s31	5	3930	GCF_000861205.1	Picornaviridae	IV	Human enterovirus D	+	FUS
NC_001430.1	NC_001430.1	3987	s31	5	3992	GCF_000861205.1	Picornaviridae	IV	Human enterovirus D	+	FUS
NC_001430.1	NC_001430.1	4514	s31	5	4519	GCF_000861205.1	Picornaviridae	IV	Human enterovirus D	+	FUS
NC_001430.1	NC_001430.1	4832	s31	5	4837	GCF_000861205.1	Picornaviridae	IV	Human enterovirus D	+	FUS
NC_001430.1	NC_001430.1	5209	s31	5	5214	GCF_000861205.1	Picornaviridae	IV	Human enterovirus D	+	FUS
NC_001430.1	NC_001430.1	5212	s31	5	5217	GCF_000861205.1	Picornaviridae	IV	Human enterovirus D	+	FUS
NC_001430.1	NC_001430.1	5281	s31	5	5286	GCF_000861205.1	Picornaviridae	IV	Human enterovirus D	+	FUS
NC_001430.1	NC_001430.1	5833	s31	5	5838	GCF_000861205.1	Picornaviridae	IV	Human enterovirus D	+	FUS
NC_001430.1	NC_001430.1	5836	s31	5	5841	GCF_000861205.1	Picornaviridae	IV	Human enterovirus D	+	FUS
NC_001430.1	NC_001430.1	5873	s31	5	5878	GCF_000861205.1	Picornaviridae	IV	Human enterovirus D	+	FUS
NC_001430.1	NC_001430.1	5882	s31	5	5887	GCF_000861205.1	Picornaviridae	IV	Human enterovirus D	+	FUS
NC_001430.1	NC_001430.1	5936	s31	5	5941	GCF_000861205.1	Picornaviridae	IV	Human enterovirus D	+	FUS
NC_001430.1	NC_001430.1	6368	s31	5	6373	GCF_000861205.1	Picornaviridae	IV	Human enterovirus D	+	FUS
NC_001430.1	NC_001430.1	6773	s31	5	6778	GCF_000861205.1	Picornaviridae	IV	Human enterovirus D	+	FUS
NC_001430.1	NC_001430.1	6902	s31	5	6907	GCF_000861205.1	Picornaviridae	IV	Human enterovirus D	+	FUS
NC_001430.1	NC_001430.1	7196	s31	5	7201	GCF_000861205.1	Picornaviridae	IV	Human enterovirus D	+	FUS
NC_001430.1	NC_001430.1	296	s31	5	301	GCF_000861205.1	Picornaviridae	IV	Human enterovirus D	-	FUS
NC_001430.1	NC_001430.1	585	s31	5	590	GCF_000861205.1	Picornaviridae	IV	Human enterovirus D	-	FUS
NC_001430.1	NC_001430.1	736	s31	5	741	GCF_000861205.1	Picornaviridae	IV	Human enterovirus D	-	FUS
NC_001430.1	NC_001430.1	1188	s31	5	1193	GCF_000861205.1	Picornaviridae	IV	Human enterovirus D	-	FUS
NC_001430.1	NC_001430.1	1542	s31	5	1547	GCF_000861205.1	Picornaviridae	IV	Human enterovirus D	-	FUS
NC_001430.1	NC_001430.1	1605	s31	5	1610	GCF_000861205.1	Picornaviridae	IV	Human enterovirus D	-	FUS
NC_001430.1	NC_001430.1	1884	s31	5	1889	GCF_000861205.1	Picornaviridae	IV	Human enterovirus D	-	FUS
NC_001430.1	NC_001430.1	2013	s31	5	2018	GCF_000861205.1	Picornaviridae	IV	Human enterovirus D	-	FUS
NC_001430.1	NC_001430.1	2188	s31	5	2193	GCF_000861205.1	Picornaviridae	IV	Human enterovirus D	-	FUS
NC_001430.1	NC_001430.1	2192	s31	5	2197	GCF_000861205.1	Picornaviridae	IV	Human enterovirus D	-	FUS
NC_001430.1	NC_001430.1	2278	s31	5	2283	GCF_000861205.1	Picornaviridae	IV	Human enterovirus D	-	FUS
NC_001430.1	NC_001430.1	2326	s31	5	2331	GCF_000861205.1	Picornaviridae	IV	Human enterovirus D	-	FUS
NC_001430.1	NC_001430.1	2658	s31	5	2663	GCF_000861205.1	Picornaviridae	IV	Human enterovirus D	-	FUS
NC_001430.1	NC_001430.1	2719	s31	5	2724	GCF_000861205.1	Picornaviridae	IV	Human enterovirus D	-	FUS
NC_001430.1	NC_001430.1	3385	s31	5	3390	GCF_000861205.1	Picornaviridae	IV	Human enterovirus D	-	FUS
NC_001430.1	NC_001430.1	3696	s31	5	3701	GCF_000861205.1	Picornaviridae	IV	Human enterovirus D	-	FUS
NC_001430.1	NC_001430.1	4138	s31	5	4143	GCF_000861205.1	Picornaviridae	IV	Human enterovirus D	-	FUS
NC_001430.1	NC_001430.1	4191	s31	5	4196	GCF_000861205.1	Picornaviridae	IV	Human enterovirus D	-	FUS
NC_001430.1	NC_001430.1	4429	s31	5	4434	GCF_000861205.1	Picornaviridae	IV	Human enterovirus D	-	FUS
NC_001430.1	NC_001430.1	4593	s31	5	4598	GCF_000861205.1	Picornaviridae	IV	Human enterovirus D	-	FUS
NC_001430.1	NC_001430.1	4674	s31	5	4679	GCF_000861205.1	Picornaviridae	IV	Human enterovirus D	-	FUS
NC_001430.1	NC_001430.1	5014	s31	5	5019	GCF_000861205.1	Picornaviridae	IV	Human enterovirus D	-	FUS
NC_001430.1	NC_001430.1	5098	s31	5	5103	GCF_000861205.1	Picornaviridae	IV	Human enterovirus D	-	FUS
NC_001430.1	NC_001430.1	5214	s31	5	5219	GCF_000861205.1	Picornaviridae	IV	Human enterovirus D	-	FUS
NC_001430.1	NC_001430.1	5302	s31	5	5307	GCF_000861205.1	Picornaviridae	IV	Human enterovirus D	-	FUS
NC_001430.1	NC_001430.1	5385	s31	5	5390	GCF_000861205.1	Picornaviridae	IV	Human enterovirus D	-	FUS
NC_001430.1	NC_001430.1	5617	s31	5	5622	GCF_000861205.1	Picornaviridae	IV	Human enterovirus D	-	FUS
NC_001430.1	NC_001430.1	5638	s31	5	5643	GCF_000861205.1	Picornaviridae	IV	Human enterovirus D	-	FUS
NC_001430.1	NC_001430.1	5866	s31	5	5871	GCF_000861205.1	Picornaviridae	IV	Human enterovirus D	-	FUS
NC_001430.1	NC_001430.1	5930	s31	5	5935	GCF_000861205.1	Picornaviridae	IV	Human enterovirus D	-	FUS
NC_001430.1	NC_001430.1	6065	s31	5	6070	GCF_000861205.1	Picornaviridae	IV	Human enterovirus D	-	FUS
NC_001430.1	NC_001430.1	6101	s31	5	6106	GCF_000861205.1	Picornaviridae	IV	Human enterovirus D	-	FUS
NC_001430.1	NC_001430.1	6451	s31	5	6456	GCF_000861205.1	Picornaviridae	IV	Human enterovirus D	-	FUS
NC_001430.1	NC_001430.1	6997	s31	5	7002	GCF_000861205.1	Picornaviridae	IV	Human enterovirus D	-	FUS
NC_001430.1	NC_001430.1	7044	s31	5	7049	GCF_000861205.1	Picornaviridae	IV	Human enterovirus D	-	FUS
NC_001430.1	NC_001430.1	7051	s31	5	7056	GCF_000861205.1	Picornaviridae	IV	Human enterovirus D	-	FUS
NC_001430.1	NC_001430.1	7228	s31	5	7233	GCF_000861205.1	Picornaviridae	IV	Human enterovirus D	-	FUS
NC_001430.1	NC_001430.1	7361	s31	5	7366	GCF_000861205.1	Picornaviridae	IV	Human enterovirus D	-	FUS
NC_001490.1	NC_001490.1	38	s31	5	43	GCF_000861265.1	Picornaviridae	IV	Human rhinovirus 14	+	FUS
NC_001490.1	NC_001490.1	165	s31	5	170	GCF_000861265.1	Picornaviridae	IV	Human rhinovirus 14	+	FUS
NC_001490.1	NC_001490.1	353	s31	5	358	GCF_000861265.1	Picornaviridae	IV	Human rhinovirus 14	+	FUS
NC_001490.1	NC_001490.1	419	s31	5	424	GCF_000861265.1	Picornaviridae	IV	Human rhinovirus 14	+	FUS
NC_001490.1	NC_001490.1	557	s31	5	562	GCF_000861265.1	Picornaviridae	IV	Human rhinovirus 14	+	FUS
NC_001490.1	NC_001490.1	816	s31	5	821	GCF_000861265.1	Picornaviridae	IV	Human rhinovirus 14	+	FUS
NC_001490.1	NC_001490.1	1066	s31	5	1071	GCF_000861265.1	Picornaviridae	IV	Human rhinovirus 14	+	FUS
NC_001490.1	NC_001490.1	1101	s31	5	1106	GCF_000861265.1	Picornaviridae	IV	Human rhinovirus 14	+	FUS
NC_001490.1	NC_001490.1	1242	s31	5	1247	GCF_000861265.1	Picornaviridae	IV	Human rhinovirus 14	+	FUS
NC_001490.1	NC_001490.1	1881	s31	5	1886	GCF_000861265.1	Picornaviridae	IV	Human rhinovirus 14	+	FUS
NC_001490.1	NC_001490.1	1911	s31	5	1916	GCF_000861265.1	Picornaviridae	IV	Human rhinovirus 14	+	FUS
NC_001490.1	NC_001490.1	2022	s31	5	2027	GCF_000861265.1	Picornaviridae	IV	Human rhinovirus 14	+	FUS
NC_001490.1	NC_001490.1	2129	s31	5	2134	GCF_000861265.1	Picornaviridae	IV	Human rhinovirus 14	+	FUS
NC_001490.1	NC_001490.1	2378	s31	5	2383	GCF_000861265.1	Picornaviridae	IV	Human rhinovirus 14	+	FUS
NC_001490.1	NC_001490.1	2765	s31	5	2770	GCF_000861265.1	Picornaviridae	IV	Human rhinovirus 14	+	FUS
NC_001490.1	NC_001490.1	2793	s31	5	2798	GCF_000861265.1	Picornaviridae	IV	Human rhinovirus 14	+	FUS
NC_001490.1	NC_001490.1	3213	s31	5	3218	GCF_000861265.1	Picornaviridae	IV	Human rhinovirus 14	+	FUS
NC_001490.1	NC_001490.1	3336	s31	5	3341	GCF_000861265.1	Picornaviridae	IV	Human rhinovirus 14	+	FUS
NC_001490.1	NC_001490.1	3522	s31	5	3527	GCF_000861265.1	Picornaviridae	IV	Human rhinovirus 14	+	FUS
NC_001490.1	NC_001490.1	3672	s31	5	3677	GCF_000861265.1	Picornaviridae	IV	Human rhinovirus 14	+	FUS
NC_001490.1	NC_001490.1	5367	s31	5	5372	GCF_000861265.1	Picornaviridae	IV	Human rhinovirus 14	+	FUS
NC_001490.1	NC_001490.1	6390	s31	5	6395	GCF_000861265.1	Picornaviridae	IV	Human rhinovirus 14	+	FUS
NC_001490.1	NC_001490.1	6646	s31	5	6651	GCF_000861265.1	Picornaviridae	IV	Human rhinovirus 14	+	FUS
NC_001490.1	NC_001490.1	6759	s31	5	6764	GCF_000861265.1	Picornaviridae	IV	Human rhinovirus 14	+	FUS
NC_001490.1	NC_001490.1	261	s31	5	266	GCF_000861265.1	Picornaviridae	IV	Human rhinovirus 14	-	FUS
NC_001490.1	NC_001490.1	362	s31	5	367	GCF_000861265.1	Picornaviridae	IV	Human rhinovirus 14	-	FUS
NC_001490.1	NC_001490.1	698	s31	5	703	GCF_000861265.1	Picornaviridae	IV	Human rhinovirus 14	-	FUS
NC_001490.1	NC_001490.1	1585	s31	5	1590	GCF_000861265.1	Picornaviridae	IV	Human rhinovirus 14	-	FUS
NC_001490.1	NC_001490.1	2252	s31	5	2257	GCF_000861265.1	Picornaviridae	IV	Human rhinovirus 14	-	FUS
NC_001490.1	NC_001490.1	2641	s31	5	2646	GCF_000861265.1	Picornaviridae	IV	Human rhinovirus 14	-	FUS
NC_001490.1	NC_001490.1	2807	s31	5	2812	GCF_000861265.1	Picornaviridae	IV	Human rhinovirus 14	-	FUS
NC_001490.1	NC_001490.1	2891	s31	5	2896	GCF_000861265.1	Picornaviridae	IV	Human rhinovirus 14	-	FUS
NC_001490.1	NC_001490.1	3097	s31	5	3102	GCF_000861265.1	Picornaviridae	IV	Human rhinovirus 14	-	FUS
NC_001490.1	NC_001490.1	3466	s31	5	3471	GCF_000861265.1	Picornaviridae	IV	Human rhinovirus 14	-	FUS
NC_001490.1	NC_001490.1	3778	s31	5	3783	GCF_000861265.1	Picornaviridae	IV	Human rhinovirus 14	-	FUS
NC_001490.1	NC_001490.1	3917	s31	5	3922	GCF_000861265.1	Picornaviridae	IV	Human rhinovirus 14	-	FUS
NC_001490.1	NC_001490.1	3933	s31	5	3938	GCF_000861265.1	Picornaviridae	IV	Human rhinovirus 14	-	FUS
NC_001490.1	NC_001490.1	3944	s31	5	3949	GCF_000861265.1	Picornaviridae	IV	Human rhinovirus 14	-	FUS
NC_001490.1	NC_001490.1	4109	s31	5	4114	GCF_000861265.1	Picornaviridae	IV	Human rhinovirus 14	-	FUS
NC_001490.1	NC_001490.1	5044	s31	5	5049	GCF_000861265.1	Picornaviridae	IV	Human rhinovirus 14	-	FUS
NC_001490.1	NC_001490.1	5110	s31	5	5115	GCF_000861265.1	Picornaviridae	IV	Human rhinovirus 14	-	FUS
NC_001490.1	NC_001490.1	5194	s31	5	5199	GCF_000861265.1	Picornaviridae	IV	Human rhinovirus 14	-	FUS
NC_001490.1	NC_001490.1	5817	s31	5	5822	GCF_000861265.1	Picornaviridae	IV	Human rhinovirus 14	-	FUS
NC_001490.1	NC_001490.1	5985	s31	5	5990	GCF_000861265.1	Picornaviridae	IV	Human rhinovirus 14	-	FUS
NC_001490.1	NC_001490.1	6371	s31	5	6376	GCF_000861265.1	Picornaviridae	IV	Human rhinovirus 14	-	FUS
NC_001490.1	NC_001490.1	6386	s31	5	6391	GCF_000861265.1	Picornaviridae	IV	Human rhinovirus 14	-	FUS
NC_001490.1	NC_001490.1	7099	s31	5	7104	GCF_000861265.1	Picornaviridae	IV	Human rhinovirus 14	-	FUS
NC_001490.1	NC_001490.1	7118	s31	5	7123	GCF_000861265.1	Picornaviridae	IV	Human rhinovirus 14	-	FUS
NC_001490.1	NC_001490.1	7185	s31	5	7190	GCF_000861265.1	Picornaviridae	IV	Human rhinovirus 14	-	FUS
NC_001897.1	NC_001897.1	185	s31	5	190	GCF_000861505.1	Picornaviridae	IV	Human parechovirus	+	FUS
NC_001897.1	NC_001897.1	246	s31	5	251	GCF_000861505.1	Picornaviridae	IV	Human parechovirus	+	FUS
NC_001897.1	NC_001897.1	622	s31	5	627	GCF_000861505.1	Picornaviridae	IV	Human parechovirus	+	FUS
NC_001897.1	NC_001897.1	737	s31	5	742	GCF_000861505.1	Picornaviridae	IV	Human parechovirus	+	FUS
NC_001897.1	NC_001897.1	904	s31	5	909	GCF_000861505.1	Picornaviridae	IV	Human parechovirus	+	FUS
NC_001897.1	NC_001897.1	1191	s31	5	1196	GCF_000861505.1	Picornaviridae	IV	Human parechovirus	+	FUS
NC_001897.1	NC_001897.1	1534	s31	5	1539	GCF_000861505.1	Picornaviridae	IV	Human parechovirus	+	FUS
NC_001897.1	NC_001897.1	2627	s31	5	2632	GCF_000861505.1	Picornaviridae	IV	Human parechovirus	+	FUS
NC_001897.1	NC_001897.1	2660	s31	5	2665	GCF_000861505.1	Picornaviridae	IV	Human parechovirus	+	FUS
NC_001897.1	NC_001897.1	3885	s31	5	3890	GCF_000861505.1	Picornaviridae	IV	Human parechovirus	+	FUS
NC_001897.1	NC_001897.1	5468	s31	5	5473	GCF_000861505.1	Picornaviridae	IV	Human parechovirus	+	FUS
NC_001897.1	NC_001897.1	5617	s31	5	5622	GCF_000861505.1	Picornaviridae	IV	Human parechovirus	+	FUS
NC_001897.1	NC_001897.1	5630	s31	5	5635	GCF_000861505.1	Picornaviridae	IV	Human parechovirus	+	FUS
NC_001897.1	NC_001897.1	5683	s31	5	5688	GCF_000861505.1	Picornaviridae	IV	Human parechovirus	+	FUS
NC_001897.1	NC_001897.1	5708	s31	5	5713	GCF_000861505.1	Picornaviridae	IV	Human parechovirus	+	FUS
NC_001897.1	NC_001897.1	5774	s31	5	5779	GCF_000861505.1	Picornaviridae	IV	Human parechovirus	+	FUS
NC_001897.1	NC_001897.1	5783	s31	5	5788	GCF_000861505.1	Picornaviridae	IV	Human parechovirus	+	FUS
NC_001897.1	NC_001897.1	5909	s31	5	5914	GCF_000861505.1	Picornaviridae	IV	Human parechovirus	+	FUS
NC_001897.1	NC_001897.1	6092	s31	5	6097	GCF_000861505.1	Picornaviridae	IV	Human parechovirus	+	FUS
NC_001897.1	NC_001897.1	6235	s31	5	6240	GCF_000861505.1	Picornaviridae	IV	Human parechovirus	+	FUS
NC_001897.1	NC_001897.1	6707	s31	5	6712	GCF_000861505.1	Picornaviridae	IV	Human parechovirus	+	FUS
NC_001897.1	NC_001897.1	7219	s31	5	7224	GCF_000861505.1	Picornaviridae	IV	Human parechovirus	+	FUS
NC_001897.1	NC_001897.1	7228	s31	5	7233	GCF_000861505.1	Picornaviridae	IV	Human parechovirus	+	FUS
NC_001897.1	NC_001897.1	406	s31	5	411	GCF_000861505.1	Picornaviridae	IV	Human parechovirus	-	FUS
NC_001897.1	NC_001897.1	1467	s31	5	1472	GCF_000861505.1	Picornaviridae	IV	Human parechovirus	-	FUS
NC_001897.1	NC_001897.1	1492	s31	5	1497	GCF_000861505.1	Picornaviridae	IV	Human parechovirus	-	FUS
NC_001897.1	NC_001897.1	2208	s31	5	2213	GCF_000861505.1	Picornaviridae	IV	Human parechovirus	-	FUS
NC_001897.1	NC_001897.1	2814	s31	5	2819	GCF_000861505.1	Picornaviridae	IV	Human parechovirus	-	FUS
NC_001897.1	NC_001897.1	3937	s31	5	3942	GCF_000861505.1	Picornaviridae	IV	Human parechovirus	-	FUS
NC_001897.1	NC_001897.1	4001	s31	5	4006	GCF_000861505.1	Picornaviridae	IV	Human parechovirus	-	FUS
NC_001897.1	NC_001897.1	4153	s31	5	4158	GCF_000861505.1	Picornaviridae	IV	Human parechovirus	-	FUS
NC_001897.1	NC_001897.1	4381	s31	5	4386	GCF_000861505.1	Picornaviridae	IV	Human parechovirus	-	FUS
NC_001897.1	NC_001897.1	4821	s31	5	4826	GCF_000861505.1	Picornaviridae	IV	Human parechovirus	-	FUS
NC_001897.1	NC_001897.1	4936	s31	5	4941	GCF_000861505.1	Picornaviridae	IV	Human parechovirus	-	FUS
NC_001897.1	NC_001897.1	5247	s31	5	5252	GCF_000861505.1	Picornaviridae	IV	Human parechovirus	-	FUS
NC_001897.1	NC_001897.1	5517	s31	5	5522	GCF_000861505.1	Picornaviridae	IV	Human parechovirus	-	FUS
NC_001897.1	NC_001897.1	5773	s31	5	5778	GCF_000861505.1	Picornaviridae	IV	Human parechovirus	-	FUS
NC_001897.1	NC_001897.1	6367	s31	5	6372	GCF_000861505.1	Picornaviridae	IV	Human parechovirus	-	FUS
NC_001897.1	NC_001897.1	6385	s31	5	6390	GCF_000861505.1	Picornaviridae	IV	Human parechovirus	-	FUS
NC_001897.1	NC_001897.1	6395	s31	5	6400	GCF_000861505.1	Picornaviridae	IV	Human parechovirus	-	FUS
NC_001897.1	NC_001897.1	6414	s31	5	6419	GCF_000861505.1	Picornaviridae	IV	Human parechovirus	-	FUS
NC_001897.1	NC_001897.1	6426	s31	5	6431	GCF_000861505.1	Picornaviridae	IV	Human parechovirus	-	FUS
NC_001897.1	NC_001897.1	7187	s31	5	7192	GCF_000861505.1	Picornaviridae	IV	Human parechovirus	-	FUS
NC_001897.1	NC_001897.1	7302	s31	5	7307	GCF_000861505.1	Picornaviridae	IV	Human parechovirus	-	FUS
NC_004102.1	NC_004102.1	156	s31	5	161	GCF_000861845.1	Flaviviridae	IV	Hepatitis C virus genotype 1	+	FUS
NC_004102.1	NC_004102.1	298	s31	5	303	GCF_000861845.1	Flaviviridae	IV	Hepatitis C virus genotype 1	+	FUS
NC_004102.1	NC_004102.1	415	s31	5	420	GCF_000861845.1	Flaviviridae	IV	Hepatitis C virus genotype 1	+	FUS
NC_004102.1	NC_004102.1	433	s31	5	438	GCF_000861845.1	Flaviviridae	IV	Hepatitis C virus genotype 1	+	FUS
NC_004102.1	NC_004102.1	472	s31	5	477	GCF_000861845.1	Flaviviridae	IV	Hepatitis C virus genotype 1	+	FUS
NC_004102.1	NC_004102.1	614	s31	5	619	GCF_000861845.1	Flaviviridae	IV	Hepatitis C virus genotype 1	+	FUS
NC_004102.1	NC_004102.1	1013	s31	5	1018	GCF_000861845.1	Flaviviridae	IV	Hepatitis C virus genotype 1	+	FUS
NC_004102.1	NC_004102.1	1056	s31	5	1061	GCF_000861845.1	Flaviviridae	IV	Hepatitis C virus genotype 1	+	FUS
NC_004102.1	NC_004102.1	1062	s31	5	1067	GCF_000861845.1	Flaviviridae	IV	Hepatitis C virus genotype 1	+	FUS
NC_004102.1	NC_004102.1	1074	s31	5	1079	GCF_000861845.1	Flaviviridae	IV	Hepatitis C virus genotype 1	+	FUS
NC_004102.1	NC_004102.1	1335	s31	5	1340	GCF_000861845.1	Flaviviridae	IV	Hepatitis C virus genotype 1	+	FUS
NC_004102.1	NC_004102.1	1387	s31	5	1392	GCF_000861845.1	Flaviviridae	IV	Hepatitis C virus genotype 1	+	FUS
NC_004102.1	NC_004102.1	1431	s31	5	1436	GCF_000861845.1	Flaviviridae	IV	Hepatitis C virus genotype 1	+	FUS
NC_004102.1	NC_004102.1	1881	s31	5	1886	GCF_000861845.1	Flaviviridae	IV	Hepatitis C virus genotype 1	+	FUS
NC_004102.1	NC_004102.1	1884	s31	5	1889	GCF_000861845.1	Flaviviridae	IV	Hepatitis C virus genotype 1	+	FUS
NC_004102.1	NC_004102.1	1927	s31	5	1932	GCF_000861845.1	Flaviviridae	IV	Hepatitis C virus genotype 1	+	FUS
NC_004102.1	NC_004102.1	2058	s31	5	2063	GCF_000861845.1	Flaviviridae	IV	Hepatitis C virus genotype 1	+	FUS
NC_004102.1	NC_004102.1	2126	s31	5	2131	GCF_000861845.1	Flaviviridae	IV	Hepatitis C virus genotype 1	+	FUS
NC_004102.1	NC_004102.1	2685	s31	5	2690	GCF_000861845.1	Flaviviridae	IV	Hepatitis C virus genotype 1	+	FUS
NC_004102.1	NC_004102.1	2861	s31	5	2866	GCF_000861845.1	Flaviviridae	IV	Hepatitis C virus genotype 1	+	FUS
NC_004102.1	NC_004102.1	2870	s31	5	2875	GCF_000861845.1	Flaviviridae	IV	Hepatitis C virus genotype 1	+	FUS
NC_004102.1	NC_004102.1	3319	s31	5	3324	GCF_000861845.1	Flaviviridae	IV	Hepatitis C virus genotype 1	+	FUS
NC_004102.1	NC_004102.1	3404	s31	5	3409	GCF_000861845.1	Flaviviridae	IV	Hepatitis C virus genotype 1	+	FUS
NC_004102.1	NC_004102.1	3461	s31	5	3466	GCF_000861845.1	Flaviviridae	IV	Hepatitis C virus genotype 1	+	FUS
NC_004102.1	NC_004102.1	3508	s31	5	3513	GCF_000861845.1	Flaviviridae	IV	Hepatitis C virus genotype 1	+	FUS
NC_004102.1	NC_004102.1	3888	s31	5	3893	GCF_000861845.1	Flaviviridae	IV	Hepatitis C virus genotype 1	+	FUS
NC_004102.1	NC_004102.1	3915	s31	5	3920	GCF_000861845.1	Flaviviridae	IV	Hepatitis C virus genotype 1	+	FUS
NC_004102.1	NC_004102.1	3963	s31	5	3968	GCF_000861845.1	Flaviviridae	IV	Hepatitis C virus genotype 1	+	FUS
NC_004102.1	NC_004102.1	4095	s31	5	4100	GCF_000861845.1	Flaviviridae	IV	Hepatitis C virus genotype 1	+	FUS
NC_004102.1	NC_004102.1	4132	s31	5	4137	GCF_000861845.1	Flaviviridae	IV	Hepatitis C virus genotype 1	+	FUS
NC_004102.1	NC_004102.1	4182	s31	5	4187	GCF_000861845.1	Flaviviridae	IV	Hepatitis C virus genotype 1	+	FUS
NC_004102.1	NC_004102.1	4250	s31	5	4255	GCF_000861845.1	Flaviviridae	IV	Hepatitis C virus genotype 1	+	FUS
NC_004102.1	NC_004102.1	5319	s31	5	5324	GCF_000861845.1	Flaviviridae	IV	Hepatitis C virus genotype 1	+	FUS
NC_004102.1	NC_004102.1	5780	s31	5	5785	GCF_000861845.1	Flaviviridae	IV	Hepatitis C virus genotype 1	+	FUS
NC_004102.1	NC_004102.1	5784	s31	5	5789	GCF_000861845.1	Flaviviridae	IV	Hepatitis C virus genotype 1	+	FUS
NC_004102.1	NC_004102.1	5809	s31	5	5814	GCF_000861845.1	Flaviviridae	IV	Hepatitis C virus genotype 1	+	FUS
NC_004102.1	NC_004102.1	5950	s31	5	5955	GCF_000861845.1	Flaviviridae	IV	Hepatitis C virus genotype 1	+	FUS
NC_004102.1	NC_004102.1	6022	s31	5	6027	GCF_000861845.1	Flaviviridae	IV	Hepatitis C virus genotype 1	+	FUS
NC_004102.1	NC_004102.1	6591	s31	5	6596	GCF_000861845.1	Flaviviridae	IV	Hepatitis C virus genotype 1	+	FUS
NC_004102.1	NC_004102.1	6624	s31	5	6629	GCF_000861845.1	Flaviviridae	IV	Hepatitis C virus genotype 1	+	FUS
NC_004102.1	NC_004102.1	6720	s31	5	6725	GCF_000861845.1	Flaviviridae	IV	Hepatitis C virus genotype 1	+	FUS
NC_004102.1	NC_004102.1	6804	s31	5	6809	GCF_000861845.1	Flaviviridae	IV	Hepatitis C virus genotype 1	+	FUS
NC_004102.1	NC_004102.1	7089	s31	5	7094	GCF_000861845.1	Flaviviridae	IV	Hepatitis C virus genotype 1	+	FUS
NC_004102.1	NC_004102.1	7335	s31	5	7340	GCF_000861845.1	Flaviviridae	IV	Hepatitis C virus genotype 1	+	FUS
NC_004102.1	NC_004102.1	7707	s31	5	7712	GCF_000861845.1	Flaviviridae	IV	Hepatitis C virus genotype 1	+	FUS
NC_004102.1	NC_004102.1	9051	s31	5	9056	GCF_000861845.1	Flaviviridae	IV	Hepatitis C virus genotype 1	+	FUS
NC_004102.1	NC_004102.1	9547	s31	5	9552	GCF_000861845.1	Flaviviridae	IV	Hepatitis C virus genotype 1	+	FUS
NC_004102.1	NC_004102.1	537	s31	5	542	GCF_000861845.1	Flaviviridae	IV	Hepatitis C virus genotype 1	-	FUS
NC_004102.1	NC_004102.1	1108	s31	5	1113	GCF_000861845.1	Flaviviridae	IV	Hepatitis C virus genotype 1	-	FUS
NC_004102.1	NC_004102.1	1168	s31	5	1173	GCF_000861845.1	Flaviviridae	IV	Hepatitis C virus genotype 1	-	FUS
NC_004102.1	NC_004102.1	1454	s31	5	1459	GCF_000861845.1	Flaviviridae	IV	Hepatitis C virus genotype 1	-	FUS
NC_004102.1	NC_004102.1	1646	s31	5	1651	GCF_000861845.1	Flaviviridae	IV	Hepatitis C virus genotype 1	-	FUS
NC_004102.1	NC_004102.1	1924	s31	5	1929	GCF_000861845.1	Flaviviridae	IV	Hepatitis C virus genotype 1	-	FUS
NC_004102.1	NC_004102.1	2008	s31	5	2013	GCF_000861845.1	Flaviviridae	IV	Hepatitis C virus genotype 1	-	FUS
NC_004102.1	NC_004102.1	2257	s31	5	2262	GCF_000861845.1	Flaviviridae	IV	Hepatitis C virus genotype 1	-	FUS
NC_004102.1	NC_004102.1	2296	s31	5	2301	GCF_000861845.1	Flaviviridae	IV	Hepatitis C virus genotype 1	-	FUS
NC_004102.1	NC_004102.1	2578	s31	5	2583	GCF_000861845.1	Flaviviridae	IV	Hepatitis C virus genotype 1	-	FUS
NC_004102.1	NC_004102.1	2656	s31	5	2661	GCF_000861845.1	Flaviviridae	IV	Hepatitis C virus genotype 1	-	FUS
NC_004102.1	NC_004102.1	2720	s31	5	2725	GCF_000861845.1	Flaviviridae	IV	Hepatitis C virus genotype 1	-	FUS
NC_004102.1	NC_004102.1	3106	s31	5	3111	GCF_000861845.1	Flaviviridae	IV	Hepatitis C virus genotype 1	-	FUS
NC_004102.1	NC_004102.1	3910	s31	5	3915	GCF_000861845.1	Flaviviridae	IV	Hepatitis C virus genotype 1	-	FUS
NC_004102.1	NC_004102.1	4063	s31	5	4068	GCF_000861845.1	Flaviviridae	IV	Hepatitis C virus genotype 1	-	FUS
NC_004102.1	NC_004102.1	4378	s31	5	4383	GCF_000861845.1	Flaviviridae	IV	Hepatitis C virus genotype 1	-	FUS
NC_004102.1	NC_004102.1	4386	s31	5	4391	GCF_000861845.1	Flaviviridae	IV	Hepatitis C virus genotype 1	-	FUS
NC_004102.1	NC_004102.1	4396	s31	5	4401	GCF_000861845.1	Flaviviridae	IV	Hepatitis C virus genotype 1	-	FUS
NC_004102.1	NC_004102.1	4436	s31	5	4441	GCF_000861845.1	Flaviviridae	IV	Hepatitis C virus genotype 1	-	FUS
NC_004102.1	NC_004102.1	4453	s31	5	4458	GCF_000861845.1	Flaviviridae	IV	Hepatitis C virus genotype 1	-	FUS
NC_004102.1	NC_004102.1	4528	s31	5	4533	GCF_000861845.1	Flaviviridae	IV	Hepatitis C virus genotype 1	-	FUS
NC_004102.1	NC_004102.1	4669	s31	5	4674	GCF_000861845.1	Flaviviridae	IV	Hepatitis C virus genotype 1	-	FUS
NC_004102.1	NC_004102.1	4793	s31	5	4798	GCF_000861845.1	Flaviviridae	IV	Hepatitis C virus genotype 1	-	FUS
NC_004102.1	NC_004102.1	5194	s31	5	5199	GCF_000861845.1	Flaviviridae	IV	Hepatitis C virus genotype 1	-	FUS
NC_004102.1	NC_004102.1	5197	s31	5	5202	GCF_000861845.1	Flaviviridae	IV	Hepatitis C virus genotype 1	-	FUS
NC_004102.1	NC_004102.1	5590	s31	5	5595	GCF_000861845.1	Flaviviridae	IV	Hepatitis C virus genotype 1	-	FUS
NC_004102.1	NC_004102.1	5608	s31	5	5613	GCF_000861845.1	Flaviviridae	IV	Hepatitis C virus genotype 1	-	FUS
NC_004102.1	NC_004102.1	5654	s31	5	5659	GCF_000861845.1	Flaviviridae	IV	Hepatitis C virus genotype 1	-	FUS
NC_004102.1	NC_004102.1	5746	s31	5	5751	GCF_000861845.1	Flaviviridae	IV	Hepatitis C virus genotype 1	-	FUS
NC_004102.1	NC_004102.1	5939	s31	5	5944	GCF_000861845.1	Flaviviridae	IV	Hepatitis C virus genotype 1	-	FUS
NC_004102.1	NC_004102.1	6026	s31	5	6031	GCF_000861845.1	Flaviviridae	IV	Hepatitis C virus genotype 1	-	FUS
NC_004102.1	NC_004102.1	6169	s31	5	6174	GCF_000861845.1	Flaviviridae	IV	Hepatitis C virus genotype 1	-	FUS
NC_004102.1	NC_004102.1	6442	s31	5	6447	GCF_000861845.1	Flaviviridae	IV	Hepatitis C virus genotype 1	-	FUS
NC_004102.1	NC_004102.1	6637	s31	5	6642	GCF_000861845.1	Flaviviridae	IV	Hepatitis C virus genotype 1	-	FUS
NC_004102.1	NC_004102.1	6660	s31	5	6665	GCF_000861845.1	Flaviviridae	IV	Hepatitis C virus genotype 1	-	FUS
NC_004102.1	NC_004102.1	7224	s31	5	7229	GCF_000861845.1	Flaviviridae	IV	Hepatitis C virus genotype 1	-	FUS
NC_004102.1	NC_004102.1	7243	s31	5	7248	GCF_000861845.1	Flaviviridae	IV	Hepatitis C virus genotype 1	-	FUS
NC_004102.1	NC_004102.1	7297	s31	5	7302	GCF_000861845.1	Flaviviridae	IV	Hepatitis C virus genotype 1	-	FUS
NC_004102.1	NC_004102.1	7429	s31	5	7434	GCF_000861845.1	Flaviviridae	IV	Hepatitis C virus genotype 1	-	FUS
NC_004102.1	NC_004102.1	7490	s31	5	7495	GCF_000861845.1	Flaviviridae	IV	Hepatitis C virus genotype 1	-	FUS
NC_004102.1	NC_004102.1	7621	s31	5	7626	GCF_000861845.1	Flaviviridae	IV	Hepatitis C virus genotype 1	-	FUS
NC_004102.1	NC_004102.1	7670	s31	5	7675	GCF_000861845.1	Flaviviridae	IV	Hepatitis C virus genotype 1	-	FUS
NC_004102.1	NC_004102.1	7678	s31	5	7683	GCF_000861845.1	Flaviviridae	IV	Hepatitis C virus genotype 1	-	FUS
NC_004102.1	NC_004102.1	7999	s31	5	8004	GCF_000861845.1	Flaviviridae	IV	Hepatitis C virus genotype 1	-	FUS
NC_004102.1	NC_004102.1	8056	s31	5	8061	GCF_000861845.1	Flaviviridae	IV	Hepatitis C virus genotype 1	-	FUS
NC_004102.1	NC_004102.1	8090	s31	5	8095	GCF_000861845.1	Flaviviridae	IV	Hepatitis C virus genotype 1	-	FUS
NC_004102.1	NC_004102.1	8119	s31	5	8124	GCF_000861845.1	Flaviviridae	IV	Hepatitis C virus genotype 1	-	FUS
NC_004102.1	NC_004102.1	8140	s31	5	8145	GCF_000861845.1	Flaviviridae	IV	Hepatitis C virus genotype 1	-	FUS
NC_004102.1	NC_004102.1	8494	s31	5	8499	GCF_000861845.1	Flaviviridae	IV	Hepatitis C virus genotype 1	-	FUS
NC_004102.1	NC_004102.1	8560	s31	5	8565	GCF_000861845.1	Flaviviridae	IV	Hepatitis C virus genotype 1	-	FUS
NC_004102.1	NC_004102.1	8692	s31	5	8697	GCF_000861845.1	Flaviviridae	IV	Hepatitis C virus genotype 1	-	FUS
NC_004102.1	NC_004102.1	9259	s31	5	9264	GCF_000861845.1	Flaviviridae	IV	Hepatitis C virus genotype 1	-	FUS
NC_004102.1	NC_004102.1	9304	s31	5	9309	GCF_000861845.1	Flaviviridae	IV	Hepatitis C virus genotype 1	-	FUS
NC_004102.1	NC_004102.1	9476	s31	5	9481	GCF_000861845.1	Flaviviridae	IV	Hepatitis C virus genotype 1	-	FUS
NC_004102.1	NC_004102.1	9614	s31	5	9619	GCF_000861845.1	Flaviviridae	IV	Hepatitis C virus genotype 1	-	FUS
NC_001943.1	NC_001943.1	9	s31	5	14	GCF_000861865.1	Astroviridae	IV	Human astrovirus	+	FUS
NC_001943.1	NC_001943.1	12	s31	5	17	GCF_000861865.1	Astroviridae	IV	Human astrovirus	+	FUS
NC_001943.1	NC_001943.1	93	s31	5	98	GCF_000861865.1	Astroviridae	IV	Human astrovirus	+	FUS
NC_001943.1	NC_001943.1	294	s31	5	299	GCF_000861865.1	Astroviridae	IV	Human astrovirus	+	FUS
NC_001943.1	NC_001943.1	1143	s31	5	1148	GCF_000861865.1	Astroviridae	IV	Human astrovirus	+	FUS
NC_001943.1	NC_001943.1	1346	s31	5	1351	GCF_000861865.1	Astroviridae	IV	Human astrovirus	+	FUS
NC_001943.1	NC_001943.1	1572	s31	5	1577	GCF_000861865.1	Astroviridae	IV	Human astrovirus	+	FUS
NC_001943.1	NC_001943.1	1685	s31	5	1690	GCF_000861865.1	Astroviridae	IV	Human astrovirus	+	FUS
NC_001943.1	NC_001943.1	1737	s31	5	1742	GCF_000861865.1	Astroviridae	IV	Human astrovirus	+	FUS
NC_001943.1	NC_001943.1	1766	s31	5	1771	GCF_000861865.1	Astroviridae	IV	Human astrovirus	+	FUS
NC_001943.1	NC_001943.1	2226	s31	5	2231	GCF_000861865.1	Astroviridae	IV	Human astrovirus	+	FUS
NC_001943.1	NC_001943.1	2301	s31	5	2306	GCF_000861865.1	Astroviridae	IV	Human astrovirus	+	FUS
NC_001943.1	NC_001943.1	2471	s31	5	2476	GCF_000861865.1	Astroviridae	IV	Human astrovirus	+	FUS
NC_001943.1	NC_001943.1	2516	s31	5	2521	GCF_000861865.1	Astroviridae	IV	Human astrovirus	+	FUS
NC_001943.1	NC_001943.1	3315	s31	5	3320	GCF_000861865.1	Astroviridae	IV	Human astrovirus	+	FUS
NC_001943.1	NC_001943.1	3546	s31	5	3551	GCF_000861865.1	Astroviridae	IV	Human astrovirus	+	FUS
NC_001943.1	NC_001943.1	3785	s31	5	3790	GCF_000861865.1	Astroviridae	IV	Human astrovirus	+	FUS
NC_001943.1	NC_001943.1	3970	s31	5	3975	GCF_000861865.1	Astroviridae	IV	Human astrovirus	+	FUS
NC_001943.1	NC_001943.1	4587	s31	5	4592	GCF_000861865.1	Astroviridae	IV	Human astrovirus	+	FUS
NC_001943.1	NC_001943.1	4815	s31	5	4820	GCF_000861865.1	Astroviridae	IV	Human astrovirus	+	FUS
NC_001943.1	NC_001943.1	4968	s31	5	4973	GCF_000861865.1	Astroviridae	IV	Human astrovirus	+	FUS
NC_001943.1	NC_001943.1	4987	s31	5	4992	GCF_000861865.1	Astroviridae	IV	Human astrovirus	+	FUS
NC_001943.1	NC_001943.1	5128	s31	5	5133	GCF_000861865.1	Astroviridae	IV	Human astrovirus	+	FUS
NC_001943.1	NC_001943.1	5419	s31	5	5424	GCF_000861865.1	Astroviridae	IV	Human astrovirus	+	FUS
NC_001943.1	NC_001943.1	5613	s31	5	5618	GCF_000861865.1	Astroviridae	IV	Human astrovirus	+	FUS
NC_001943.1	NC_001943.1	5655	s31	5	5660	GCF_000861865.1	Astroviridae	IV	Human astrovirus	+	FUS
NC_001943.1	NC_001943.1	6123	s31	5	6128	GCF_000861865.1	Astroviridae	IV	Human astrovirus	+	FUS
NC_001943.1	NC_001943.1	24	s31	5	29	GCF_000861865.1	Astroviridae	IV	Human astrovirus	-	FUS
NC_001943.1	NC_001943.1	463	s31	5	468	GCF_000861865.1	Astroviridae	IV	Human astrovirus	-	FUS
NC_001943.1	NC_001943.1	840	s31	5	845	GCF_000861865.1	Astroviridae	IV	Human astrovirus	-	FUS
NC_001943.1	NC_001943.1	967	s31	5	972	GCF_000861865.1	Astroviridae	IV	Human astrovirus	-	FUS
NC_001943.1	NC_001943.1	1187	s31	5	1192	GCF_000861865.1	Astroviridae	IV	Human astrovirus	-	FUS
NC_001943.1	NC_001943.1	1237	s31	5	1242	GCF_000861865.1	Astroviridae	IV	Human astrovirus	-	FUS
NC_001943.1	NC_001943.1	1285	s31	5	1290	GCF_000861865.1	Astroviridae	IV	Human astrovirus	-	FUS
NC_001943.1	NC_001943.1	1513	s31	5	1518	GCF_000861865.1	Astroviridae	IV	Human astrovirus	-	FUS
NC_001943.1	NC_001943.1	1517	s31	5	1522	GCF_000861865.1	Astroviridae	IV	Human astrovirus	-	FUS
NC_001943.1	NC_001943.1	1583	s31	5	1588	GCF_000861865.1	Astroviridae	IV	Human astrovirus	-	FUS
NC_001943.1	NC_001943.1	1786	s31	5	1791	GCF_000861865.1	Astroviridae	IV	Human astrovirus	-	FUS
NC_001943.1	NC_001943.1	1807	s31	5	1812	GCF_000861865.1	Astroviridae	IV	Human astrovirus	-	FUS
NC_001943.1	NC_001943.1	2143	s31	5	2148	GCF_000861865.1	Astroviridae	IV	Human astrovirus	-	FUS
NC_001943.1	NC_001943.1	2152	s31	5	2157	GCF_000861865.1	Astroviridae	IV	Human astrovirus	-	FUS
NC_001943.1	NC_001943.1	2566	s31	5	2571	GCF_000861865.1	Astroviridae	IV	Human astrovirus	-	FUS
NC_001943.1	NC_001943.1	3153	s31	5	3158	GCF_000861865.1	Astroviridae	IV	Human astrovirus	-	FUS
NC_001943.1	NC_001943.1	3255	s31	5	3260	GCF_000861865.1	Astroviridae	IV	Human astrovirus	-	FUS
NC_001943.1	NC_001943.1	3341	s31	5	3346	GCF_000861865.1	Astroviridae	IV	Human astrovirus	-	FUS
NC_001943.1	NC_001943.1	3486	s31	5	3491	GCF_000861865.1	Astroviridae	IV	Human astrovirus	-	FUS
NC_001943.1	NC_001943.1	4161	s31	5	4166	GCF_000861865.1	Astroviridae	IV	Human astrovirus	-	FUS
NC_001943.1	NC_001943.1	4229	s31	5	4234	GCF_000861865.1	Astroviridae	IV	Human astrovirus	-	FUS
NC_001943.1	NC_001943.1	4745	s31	5	4750	GCF_000861865.1	Astroviridae	IV	Human astrovirus	-	FUS
NC_001943.1	NC_001943.1	5066	s31	5	5071	GCF_000861865.1	Astroviridae	IV	Human astrovirus	-	FUS
NC_001943.1	NC_001943.1	5089	s31	5	5094	GCF_000861865.1	Astroviridae	IV	Human astrovirus	-	FUS
NC_001943.1	NC_001943.1	5401	s31	5	5406	GCF_000861865.1	Astroviridae	IV	Human astrovirus	-	FUS
NC_001943.1	NC_001943.1	5566	s31	5	5571	GCF_000861865.1	Astroviridae	IV	Human astrovirus	-	FUS
NC_001943.1	NC_001943.1	5759	s31	5	5764	GCF_000861865.1	Astroviridae	IV	Human astrovirus	-	FUS
NC_001943.1	NC_001943.1	5845	s31	5	5850	GCF_000861865.1	Astroviridae	IV	Human astrovirus	-	FUS
NC_001943.1	NC_001943.1	6184	s31	5	6189	GCF_000861865.1	Astroviridae	IV	Human astrovirus	-	FUS
NC_001943.1	NC_001943.1	6352	s31	5	6357	GCF_000861865.1	Astroviridae	IV	Human astrovirus	-	FUS
NC_001943.1	NC_001943.1	6556	s31	5	6561	GCF_000861865.1	Astroviridae	IV	Human astrovirus	-	FUS
NC_001918.1	NC_001918.1	13	s31	5	18	GCF_000861885.1	Picornaviridae	IV	Aichi virus	+	FUS
NC_001918.1	NC_001918.1	165	s31	5	170	GCF_000861885.1	Picornaviridae	IV	Aichi virus	+	FUS
NC_001918.1	NC_001918.1	375	s31	5	380	GCF_000861885.1	Picornaviridae	IV	Aichi virus	+	FUS
NC_001918.1	NC_001918.1	562	s31	5	567	GCF_000861885.1	Picornaviridae	IV	Aichi virus	+	FUS
NC_001918.1	NC_001918.1	644	s31	5	649	GCF_000861885.1	Picornaviridae	IV	Aichi virus	+	FUS
NC_001918.1	NC_001918.1	1438	s31	5	1443	GCF_000861885.1	Picornaviridae	IV	Aichi virus	+	FUS
NC_001918.1	NC_001918.1	2625	s31	5	2630	GCF_000861885.1	Picornaviridae	IV	Aichi virus	+	FUS
NC_001918.1	NC_001918.1	3054	s31	5	3059	GCF_000861885.1	Picornaviridae	IV	Aichi virus	+	FUS
NC_001918.1	NC_001918.1	3168	s31	5	3173	GCF_000861885.1	Picornaviridae	IV	Aichi virus	+	FUS
NC_001918.1	NC_001918.1	3177	s31	5	3182	GCF_000861885.1	Picornaviridae	IV	Aichi virus	+	FUS
NC_001918.1	NC_001918.1	3939	s31	5	3944	GCF_000861885.1	Picornaviridae	IV	Aichi virus	+	FUS
NC_001918.1	NC_001918.1	4101	s31	5	4106	GCF_000861885.1	Picornaviridae	IV	Aichi virus	+	FUS
NC_001918.1	NC_001918.1	4397	s31	5	4402	GCF_000861885.1	Picornaviridae	IV	Aichi virus	+	FUS
NC_001918.1	NC_001918.1	4419	s31	5	4424	GCF_000861885.1	Picornaviridae	IV	Aichi virus	+	FUS
NC_001918.1	NC_001918.1	4719	s31	5	4724	GCF_000861885.1	Picornaviridae	IV	Aichi virus	+	FUS
NC_001918.1	NC_001918.1	5039	s31	5	5044	GCF_000861885.1	Picornaviridae	IV	Aichi virus	+	FUS
NC_001918.1	NC_001918.1	5594	s31	5	5599	GCF_000861885.1	Picornaviridae	IV	Aichi virus	+	FUS
NC_001918.1	NC_001918.1	6191	s31	5	6196	GCF_000861885.1	Picornaviridae	IV	Aichi virus	+	FUS
NC_001918.1	NC_001918.1	6240	s31	5	6245	GCF_000861885.1	Picornaviridae	IV	Aichi virus	+	FUS
NC_001918.1	NC_001918.1	6687	s31	5	6692	GCF_000861885.1	Picornaviridae	IV	Aichi virus	+	FUS
NC_001918.1	NC_001918.1	7182	s31	5	7187	GCF_000861885.1	Picornaviridae	IV	Aichi virus	+	FUS
NC_001918.1	NC_001918.1	7590	s31	5	7595	GCF_000861885.1	Picornaviridae	IV	Aichi virus	+	FUS
NC_001918.1	NC_001918.1	7670	s31	5	7675	GCF_000861885.1	Picornaviridae	IV	Aichi virus	+	FUS
NC_001918.1	NC_001918.1	7909	s31	5	7914	GCF_000861885.1	Picornaviridae	IV	Aichi virus	+	FUS
NC_001918.1	NC_001918.1	8076	s31	5	8081	GCF_000861885.1	Picornaviridae	IV	Aichi virus	+	FUS
NC_001918.1	NC_001918.1	8105	s31	5	8110	GCF_000861885.1	Picornaviridae	IV	Aichi virus	+	FUS
NC_001918.1	NC_001918.1	8179	s31	5	8184	GCF_000861885.1	Picornaviridae	IV	Aichi virus	+	FUS
NC_001918.1	NC_001918.1	41	s31	5	46	GCF_000861885.1	Picornaviridae	IV	Aichi virus	-	FUS
NC_001918.1	NC_001918.1	72	s31	5	77	GCF_000861885.1	Picornaviridae	IV	Aichi virus	-	FUS
NC_001918.1	NC_001918.1	155	s31	5	160	GCF_000861885.1	Picornaviridae	IV	Aichi virus	-	FUS
NC_001918.1	NC_001918.1	463	s31	5	468	GCF_000861885.1	Picornaviridae	IV	Aichi virus	-	FUS
NC_001918.1	NC_001918.1	540	s31	5	545	GCF_000861885.1	Picornaviridae	IV	Aichi virus	-	FUS
NC_001918.1	NC_001918.1	569	s31	5	574	GCF_000861885.1	Picornaviridae	IV	Aichi virus	-	FUS
NC_001918.1	NC_001918.1	584	s31	5	589	GCF_000861885.1	Picornaviridae	IV	Aichi virus	-	FUS
NC_001918.1	NC_001918.1	697	s31	5	702	GCF_000861885.1	Picornaviridae	IV	Aichi virus	-	FUS
NC_001918.1	NC_001918.1	740	s31	5	745	GCF_000861885.1	Picornaviridae	IV	Aichi virus	-	FUS
NC_001918.1	NC_001918.1	817	s31	5	822	GCF_000861885.1	Picornaviridae	IV	Aichi virus	-	FUS
NC_001918.1	NC_001918.1	866	s31	5	871	GCF_000861885.1	Picornaviridae	IV	Aichi virus	-	FUS
NC_001918.1	NC_001918.1	896	s31	5	901	GCF_000861885.1	Picornaviridae	IV	Aichi virus	-	FUS
NC_001918.1	NC_001918.1	1292	s31	5	1297	GCF_000861885.1	Picornaviridae	IV	Aichi virus	-	FUS
NC_001918.1	NC_001918.1	1344	s31	5	1349	GCF_000861885.1	Picornaviridae	IV	Aichi virus	-	FUS
NC_001918.1	NC_001918.1	1370	s31	5	1375	GCF_000861885.1	Picornaviridae	IV	Aichi virus	-	FUS
NC_001918.1	NC_001918.1	1445	s31	5	1450	GCF_000861885.1	Picornaviridae	IV	Aichi virus	-	FUS
NC_001918.1	NC_001918.1	1481	s31	5	1486	GCF_000861885.1	Picornaviridae	IV	Aichi virus	-	FUS
NC_001918.1	NC_001918.1	1576	s31	5	1581	GCF_000861885.1	Picornaviridae	IV	Aichi virus	-	FUS
NC_001918.1	NC_001918.1	1684	s31	5	1689	GCF_000861885.1	Picornaviridae	IV	Aichi virus	-	FUS
NC_001918.1	NC_001918.1	1930	s31	5	1935	GCF_000861885.1	Picornaviridae	IV	Aichi virus	-	FUS
NC_001918.1	NC_001918.1	1997	s31	5	2002	GCF_000861885.1	Picornaviridae	IV	Aichi virus	-	FUS
NC_001918.1	NC_001918.1	2027	s31	5	2032	GCF_000861885.1	Picornaviridae	IV	Aichi virus	-	FUS
NC_001918.1	NC_001918.1	2066	s31	5	2071	GCF_000861885.1	Picornaviridae	IV	Aichi virus	-	FUS
NC_001918.1	NC_001918.1	2071	s31	5	2076	GCF_000861885.1	Picornaviridae	IV	Aichi virus	-	FUS
NC_001918.1	NC_001918.1	2269	s31	5	2274	GCF_000861885.1	Picornaviridae	IV	Aichi virus	-	FUS
NC_001918.1	NC_001918.1	2387	s31	5	2392	GCF_000861885.1	Picornaviridae	IV	Aichi virus	-	FUS
NC_001918.1	NC_001918.1	2447	s31	5	2452	GCF_000861885.1	Picornaviridae	IV	Aichi virus	-	FUS
NC_001918.1	NC_001918.1	2497	s31	5	2502	GCF_000861885.1	Picornaviridae	IV	Aichi virus	-	FUS
NC_001918.1	NC_001918.1	2500	s31	5	2505	GCF_000861885.1	Picornaviridae	IV	Aichi virus	-	FUS
NC_001918.1	NC_001918.1	2618	s31	5	2623	GCF_000861885.1	Picornaviridae	IV	Aichi virus	-	FUS
NC_001918.1	NC_001918.1	2669	s31	5	2674	GCF_000861885.1	Picornaviridae	IV	Aichi virus	-	FUS
NC_001918.1	NC_001918.1	2729	s31	5	2734	GCF_000861885.1	Picornaviridae	IV	Aichi virus	-	FUS
NC_001918.1	NC_001918.1	2747	s31	5	2752	GCF_000861885.1	Picornaviridae	IV	Aichi virus	-	FUS
NC_001918.1	NC_001918.1	2933	s31	5	2938	GCF_000861885.1	Picornaviridae	IV	Aichi virus	-	FUS
NC_001918.1	NC_001918.1	3244	s31	5	3249	GCF_000861885.1	Picornaviridae	IV	Aichi virus	-	FUS
NC_001918.1	NC_001918.1	3263	s31	5	3268	GCF_000861885.1	Picornaviridae	IV	Aichi virus	-	FUS
NC_001918.1	NC_001918.1	3502	s31	5	3507	GCF_000861885.1	Picornaviridae	IV	Aichi virus	-	FUS
NC_001918.1	NC_001918.1	3686	s31	5	3691	GCF_000861885.1	Picornaviridae	IV	Aichi virus	-	FUS
NC_001918.1	NC_001918.1	3854	s31	5	3859	GCF_000861885.1	Picornaviridae	IV	Aichi virus	-	FUS
NC_001918.1	NC_001918.1	4067	s31	5	4072	GCF_000861885.1	Picornaviridae	IV	Aichi virus	-	FUS
NC_001918.1	NC_001918.1	4136	s31	5	4141	GCF_000861885.1	Picornaviridae	IV	Aichi virus	-	FUS
NC_001918.1	NC_001918.1	4172	s31	5	4177	GCF_000861885.1	Picornaviridae	IV	Aichi virus	-	FUS
NC_001918.1	NC_001918.1	4226	s31	5	4231	GCF_000861885.1	Picornaviridae	IV	Aichi virus	-	FUS
NC_001918.1	NC_001918.1	4529	s31	5	4534	GCF_000861885.1	Picornaviridae	IV	Aichi virus	-	FUS
NC_001918.1	NC_001918.1	4781	s31	5	4786	GCF_000861885.1	Picornaviridae	IV	Aichi virus	-	FUS
NC_001918.1	NC_001918.1	4859	s31	5	4864	GCF_000861885.1	Picornaviridae	IV	Aichi virus	-	FUS
NC_001918.1	NC_001918.1	4892	s31	5	4897	GCF_000861885.1	Picornaviridae	IV	Aichi virus	-	FUS
NC_001918.1	NC_001918.1	5123	s31	5	5128	GCF_000861885.1	Picornaviridae	IV	Aichi virus	-	FUS
NC_001918.1	NC_001918.1	5147	s31	5	5152	GCF_000861885.1	Picornaviridae	IV	Aichi virus	-	FUS
NC_001918.1	NC_001918.1	5162	s31	5	5167	GCF_000861885.1	Picornaviridae	IV	Aichi virus	-	FUS
NC_001918.1	NC_001918.1	5210	s31	5	5215	GCF_000861885.1	Picornaviridae	IV	Aichi virus	-	FUS
NC_001918.1	NC_001918.1	5220	s31	5	5225	GCF_000861885.1	Picornaviridae	IV	Aichi virus	-	FUS
NC_001918.1	NC_001918.1	5237	s31	5	5242	GCF_000861885.1	Picornaviridae	IV	Aichi virus	-	FUS
NC_001918.1	NC_001918.1	5336	s31	5	5341	GCF_000861885.1	Picornaviridae	IV	Aichi virus	-	FUS
NC_001918.1	NC_001918.1	5384	s31	5	5389	GCF_000861885.1	Picornaviridae	IV	Aichi virus	-	FUS
NC_001918.1	NC_001918.1	5387	s31	5	5392	GCF_000861885.1	Picornaviridae	IV	Aichi virus	-	FUS
NC_001918.1	NC_001918.1	5456	s31	5	5461	GCF_000861885.1	Picornaviridae	IV	Aichi virus	-	FUS
NC_001918.1	NC_001918.1	5495	s31	5	5500	GCF_000861885.1	Picornaviridae	IV	Aichi virus	-	FUS
NC_001918.1	NC_001918.1	5525	s31	5	5530	GCF_000861885.1	Picornaviridae	IV	Aichi virus	-	FUS
NC_001918.1	NC_001918.1	5767	s31	5	5772	GCF_000861885.1	Picornaviridae	IV	Aichi virus	-	FUS
NC_001918.1	NC_001918.1	5960	s31	5	5965	GCF_000861885.1	Picornaviridae	IV	Aichi virus	-	FUS
NC_001918.1	NC_001918.1	6015	s31	5	6020	GCF_000861885.1	Picornaviridae	IV	Aichi virus	-	FUS
NC_001918.1	NC_001918.1	6074	s31	5	6079	GCF_000861885.1	Picornaviridae	IV	Aichi virus	-	FUS
NC_001918.1	NC_001918.1	6107	s31	5	6112	GCF_000861885.1	Picornaviridae	IV	Aichi virus	-	FUS
NC_001918.1	NC_001918.1	6185	s31	5	6190	GCF_000861885.1	Picornaviridae	IV	Aichi virus	-	FUS
NC_001918.1	NC_001918.1	6188	s31	5	6193	GCF_000861885.1	Picornaviridae	IV	Aichi virus	-	FUS
NC_001918.1	NC_001918.1	6287	s31	5	6292	GCF_000861885.1	Picornaviridae	IV	Aichi virus	-	FUS
NC_001918.1	NC_001918.1	6383	s31	5	6388	GCF_000861885.1	Picornaviridae	IV	Aichi virus	-	FUS
NC_001918.1	NC_001918.1	6464	s31	5	6469	GCF_000861885.1	Picornaviridae	IV	Aichi virus	-	FUS
NC_001918.1	NC_001918.1	6563	s31	5	6568	GCF_000861885.1	Picornaviridae	IV	Aichi virus	-	FUS
NC_001918.1	NC_001918.1	6569	s31	5	6574	GCF_000861885.1	Picornaviridae	IV	Aichi virus	-	FUS
NC_001918.1	NC_001918.1	6770	s31	5	6775	GCF_000861885.1	Picornaviridae	IV	Aichi virus	-	FUS
NC_001918.1	NC_001918.1	7013	s31	5	7018	GCF_000861885.1	Picornaviridae	IV	Aichi virus	-	FUS
NC_001918.1	NC_001918.1	7067	s31	5	7072	GCF_000861885.1	Picornaviridae	IV	Aichi virus	-	FUS
NC_001918.1	NC_001918.1	7091	s31	5	7096	GCF_000861885.1	Picornaviridae	IV	Aichi virus	-	FUS
NC_001918.1	NC_001918.1	7259	s31	5	7264	GCF_000861885.1	Picornaviridae	IV	Aichi virus	-	FUS
NC_001918.1	NC_001918.1	7262	s31	5	7267	GCF_000861885.1	Picornaviridae	IV	Aichi virus	-	FUS
NC_001918.1	NC_001918.1	7427	s31	5	7432	GCF_000861885.1	Picornaviridae	IV	Aichi virus	-	FUS
NC_001918.1	NC_001918.1	7477	s31	5	7482	GCF_000861885.1	Picornaviridae	IV	Aichi virus	-	FUS
NC_001918.1	NC_001918.1	7930	s31	5	7935	GCF_000861885.1	Picornaviridae	IV	Aichi virus	-	FUS
NC_001918.1	NC_001918.1	8147	s31	5	8152	GCF_000861885.1	Picornaviridae	IV	Aichi virus	-	FUS
NC_001918.1	NC_001918.1	8162	s31	5	8167	GCF_000861885.1	Picornaviridae	IV	Aichi virus	-	FUS
NC_001918.1	NC_001918.1	8214	s31	5	8219	GCF_000861885.1	Picornaviridae	IV	Aichi virus	-	FUS
NC_001918.1	NC_001918.1	8245	s31	5	8250	GCF_000861885.1	Picornaviridae	IV	Aichi virus	-	FUS
NC_001612.1	NC_001612.1	419	s31	5	424	GCF_000861905.1	Picornaviridae	IV	Human enterovirus A	+	FUS
NC_001612.1	NC_001612.1	556	s31	5	561	GCF_000861905.1	Picornaviridae	IV	Human enterovirus A	+	FUS
NC_001612.1	NC_001612.1	596	s31	5	601	GCF_000861905.1	Picornaviridae	IV	Human enterovirus A	+	FUS
NC_001612.1	NC_001612.1	644	s31	5	649	GCF_000861905.1	Picornaviridae	IV	Human enterovirus A	+	FUS
NC_001612.1	NC_001612.1	1313	s31	5	1318	GCF_000861905.1	Picornaviridae	IV	Human enterovirus A	+	FUS
NC_001612.1	NC_001612.1	1424	s31	5	1429	GCF_000861905.1	Picornaviridae	IV	Human enterovirus A	+	FUS
NC_001612.1	NC_001612.1	1483	s31	5	1488	GCF_000861905.1	Picornaviridae	IV	Human enterovirus A	+	FUS
NC_001612.1	NC_001612.1	1772	s31	5	1777	GCF_000861905.1	Picornaviridae	IV	Human enterovirus A	+	FUS
NC_001612.1	NC_001612.1	1829	s31	5	1834	GCF_000861905.1	Picornaviridae	IV	Human enterovirus A	+	FUS
NC_001612.1	NC_001612.1	1939	s31	5	1944	GCF_000861905.1	Picornaviridae	IV	Human enterovirus A	+	FUS
NC_001612.1	NC_001612.1	2135	s31	5	2140	GCF_000861905.1	Picornaviridae	IV	Human enterovirus A	+	FUS
NC_001612.1	NC_001612.1	2444	s31	5	2449	GCF_000861905.1	Picornaviridae	IV	Human enterovirus A	+	FUS
NC_001612.1	NC_001612.1	2643	s31	5	2648	GCF_000861905.1	Picornaviridae	IV	Human enterovirus A	+	FUS
NC_001612.1	NC_001612.1	2873	s31	5	2878	GCF_000861905.1	Picornaviridae	IV	Human enterovirus A	+	FUS
NC_001612.1	NC_001612.1	3193	s31	5	3198	GCF_000861905.1	Picornaviridae	IV	Human enterovirus A	+	FUS
NC_001612.1	NC_001612.1	3356	s31	5	3361	GCF_000861905.1	Picornaviridae	IV	Human enterovirus A	+	FUS
NC_001612.1	NC_001612.1	3517	s31	5	3522	GCF_000861905.1	Picornaviridae	IV	Human enterovirus A	+	FUS
NC_001612.1	NC_001612.1	3689	s31	5	3694	GCF_000861905.1	Picornaviridae	IV	Human enterovirus A	+	FUS
NC_001612.1	NC_001612.1	3812	s31	5	3817	GCF_000861905.1	Picornaviridae	IV	Human enterovirus A	+	FUS
NC_001612.1	NC_001612.1	3893	s31	5	3898	GCF_000861905.1	Picornaviridae	IV	Human enterovirus A	+	FUS
NC_001612.1	NC_001612.1	4005	s31	5	4010	GCF_000861905.1	Picornaviridae	IV	Human enterovirus A	+	FUS
NC_001612.1	NC_001612.1	4774	s31	5	4779	GCF_000861905.1	Picornaviridae	IV	Human enterovirus A	+	FUS
NC_001612.1	NC_001612.1	4933	s31	5	4938	GCF_000861905.1	Picornaviridae	IV	Human enterovirus A	+	FUS
NC_001612.1	NC_001612.1	4996	s31	5	5001	GCF_000861905.1	Picornaviridae	IV	Human enterovirus A	+	FUS
NC_001612.1	NC_001612.1	5242	s31	5	5247	GCF_000861905.1	Picornaviridae	IV	Human enterovirus A	+	FUS
NC_001612.1	NC_001612.1	5290	s31	5	5295	GCF_000861905.1	Picornaviridae	IV	Human enterovirus A	+	FUS
NC_001612.1	NC_001612.1	5339	s31	5	5344	GCF_000861905.1	Picornaviridae	IV	Human enterovirus A	+	FUS
NC_001612.1	NC_001612.1	5578	s31	5	5583	GCF_000861905.1	Picornaviridae	IV	Human enterovirus A	+	FUS
NC_001612.1	NC_001612.1	5741	s31	5	5746	GCF_000861905.1	Picornaviridae	IV	Human enterovirus A	+	FUS
NC_001612.1	NC_001612.1	5834	s31	5	5839	GCF_000861905.1	Picornaviridae	IV	Human enterovirus A	+	FUS
NC_001612.1	NC_001612.1	5842	s31	5	5847	GCF_000861905.1	Picornaviridae	IV	Human enterovirus A	+	FUS
NC_001612.1	NC_001612.1	5879	s31	5	5884	GCF_000861905.1	Picornaviridae	IV	Human enterovirus A	+	FUS
NC_001612.1	NC_001612.1	6794	s31	5	6799	GCF_000861905.1	Picornaviridae	IV	Human enterovirus A	+	FUS
NC_001612.1	NC_001612.1	7380	s31	5	7385	GCF_000861905.1	Picornaviridae	IV	Human enterovirus A	+	FUS
NC_001612.1	NC_001612.1	55	s31	5	60	GCF_000861905.1	Picornaviridae	IV	Human enterovirus A	-	FUS
NC_001612.1	NC_001612.1	649	s31	5	654	GCF_000861905.1	Picornaviridae	IV	Human enterovirus A	-	FUS
NC_001612.1	NC_001612.1	1127	s31	5	1132	GCF_000861905.1	Picornaviridae	IV	Human enterovirus A	-	FUS
NC_001612.1	NC_001612.1	1622	s31	5	1627	GCF_000861905.1	Picornaviridae	IV	Human enterovirus A	-	FUS
NC_001612.1	NC_001612.1	1715	s31	5	1720	GCF_000861905.1	Picornaviridae	IV	Human enterovirus A	-	FUS
NC_001612.1	NC_001612.1	1757	s31	5	1762	GCF_000861905.1	Picornaviridae	IV	Human enterovirus A	-	FUS
NC_001612.1	NC_001612.1	2195	s31	5	2200	GCF_000861905.1	Picornaviridae	IV	Human enterovirus A	-	FUS
NC_001612.1	NC_001612.1	2663	s31	5	2668	GCF_000861905.1	Picornaviridae	IV	Human enterovirus A	-	FUS
NC_001612.1	NC_001612.1	2724	s31	5	2729	GCF_000861905.1	Picornaviridae	IV	Human enterovirus A	-	FUS
NC_001612.1	NC_001612.1	2937	s31	5	2942	GCF_000861905.1	Picornaviridae	IV	Human enterovirus A	-	FUS
NC_001612.1	NC_001612.1	2974	s31	5	2979	GCF_000861905.1	Picornaviridae	IV	Human enterovirus A	-	FUS
NC_001612.1	NC_001612.1	3941	s31	5	3946	GCF_000861905.1	Picornaviridae	IV	Human enterovirus A	-	FUS
NC_001612.1	NC_001612.1	4106	s31	5	4111	GCF_000861905.1	Picornaviridae	IV	Human enterovirus A	-	FUS
NC_001612.1	NC_001612.1	4223	s31	5	4228	GCF_000861905.1	Picornaviridae	IV	Human enterovirus A	-	FUS
NC_001612.1	NC_001612.1	4658	s31	5	4663	GCF_000861905.1	Picornaviridae	IV	Human enterovirus A	-	FUS
NC_001612.1	NC_001612.1	4676	s31	5	4681	GCF_000861905.1	Picornaviridae	IV	Human enterovirus A	-	FUS
NC_001612.1	NC_001612.1	4844	s31	5	4849	GCF_000861905.1	Picornaviridae	IV	Human enterovirus A	-	FUS
NC_001612.1	NC_001612.1	4871	s31	5	4876	GCF_000861905.1	Picornaviridae	IV	Human enterovirus A	-	FUS
NC_001612.1	NC_001612.1	5123	s31	5	5128	GCF_000861905.1	Picornaviridae	IV	Human enterovirus A	-	FUS
NC_001612.1	NC_001612.1	5605	s31	5	5610	GCF_000861905.1	Picornaviridae	IV	Human enterovirus A	-	FUS
NC_001612.1	NC_001612.1	5736	s31	5	5741	GCF_000861905.1	Picornaviridae	IV	Human enterovirus A	-	FUS
NC_001612.1	NC_001612.1	5744	s31	5	5749	GCF_000861905.1	Picornaviridae	IV	Human enterovirus A	-	FUS
NC_001612.1	NC_001612.1	6002	s31	5	6007	GCF_000861905.1	Picornaviridae	IV	Human enterovirus A	-	FUS
NC_001612.1	NC_001612.1	6005	s31	5	6010	GCF_000861905.1	Picornaviridae	IV	Human enterovirus A	-	FUS
NC_001612.1	NC_001612.1	6053	s31	5	6058	GCF_000861905.1	Picornaviridae	IV	Human enterovirus A	-	FUS
NC_001612.1	NC_001612.1	6100	s31	5	6105	GCF_000861905.1	Picornaviridae	IV	Human enterovirus A	-	FUS
NC_001612.1	NC_001612.1	6260	s31	5	6265	GCF_000861905.1	Picornaviridae	IV	Human enterovirus A	-	FUS
NC_001612.1	NC_001612.1	6293	s31	5	6298	GCF_000861905.1	Picornaviridae	IV	Human enterovirus A	-	FUS
NC_001612.1	NC_001612.1	6450	s31	5	6455	GCF_000861905.1	Picornaviridae	IV	Human enterovirus A	-	FUS
NC_001612.1	NC_001612.1	6575	s31	5	6580	GCF_000861905.1	Picornaviridae	IV	Human enterovirus A	-	FUS
NC_001612.1	NC_001612.1	6578	s31	5	6583	GCF_000861905.1	Picornaviridae	IV	Human enterovirus A	-	FUS
NC_001612.1	NC_001612.1	7137	s31	5	7142	GCF_000861905.1	Picornaviridae	IV	Human enterovirus A	-	FUS
NC_001612.1	NC_001612.1	7256	s31	5	7261	GCF_000861905.1	Picornaviridae	IV	Human enterovirus A	-	FUS
NC_001612.1	NC_001612.1	7384	s31	5	7389	GCF_000861905.1	Picornaviridae	IV	Human enterovirus A	-	FUS
NC_001710.1	NC_001710.1	33	s31	5	38	GCF_000862005.1	Flaviviridae	IV	GB virus C/Hepatitis G virus	+	FUS
NC_001710.1	NC_001710.1	110	s31	5	115	GCF_000862005.1	Flaviviridae	IV	GB virus C/Hepatitis G virus	+	FUS
NC_001710.1	NC_001710.1	118	s31	5	123	GCF_000862005.1	Flaviviridae	IV	GB virus C/Hepatitis G virus	+	FUS
NC_001710.1	NC_001710.1	251	s31	5	256	GCF_000862005.1	Flaviviridae	IV	GB virus C/Hepatitis G virus	+	FUS
NC_001710.1	NC_001710.1	440	s31	5	445	GCF_000862005.1	Flaviviridae	IV	GB virus C/Hepatitis G virus	+	FUS
NC_001710.1	NC_001710.1	513	s31	5	518	GCF_000862005.1	Flaviviridae	IV	GB virus C/Hepatitis G virus	+	FUS
NC_001710.1	NC_001710.1	523	s31	5	528	GCF_000862005.1	Flaviviridae	IV	GB virus C/Hepatitis G virus	+	FUS
NC_001710.1	NC_001710.1	685	s31	5	690	GCF_000862005.1	Flaviviridae	IV	GB virus C/Hepatitis G virus	+	FUS
NC_001710.1	NC_001710.1	696	s31	5	701	GCF_000862005.1	Flaviviridae	IV	GB virus C/Hepatitis G virus	+	FUS
NC_001710.1	NC_001710.1	707	s31	5	712	GCF_000862005.1	Flaviviridae	IV	GB virus C/Hepatitis G virus	+	FUS
NC_001710.1	NC_001710.1	789	s31	5	794	GCF_000862005.1	Flaviviridae	IV	GB virus C/Hepatitis G virus	+	FUS
NC_001710.1	NC_001710.1	859	s31	5	864	GCF_000862005.1	Flaviviridae	IV	GB virus C/Hepatitis G virus	+	FUS
NC_001710.1	NC_001710.1	874	s31	5	879	GCF_000862005.1	Flaviviridae	IV	GB virus C/Hepatitis G virus	+	FUS
NC_001710.1	NC_001710.1	885	s31	5	890	GCF_000862005.1	Flaviviridae	IV	GB virus C/Hepatitis G virus	+	FUS
NC_001710.1	NC_001710.1	918	s31	5	923	GCF_000862005.1	Flaviviridae	IV	GB virus C/Hepatitis G virus	+	FUS
NC_001710.1	NC_001710.1	1134	s31	5	1139	GCF_000862005.1	Flaviviridae	IV	GB virus C/Hepatitis G virus	+	FUS
NC_001710.1	NC_001710.1	1317	s31	5	1322	GCF_000862005.1	Flaviviridae	IV	GB virus C/Hepatitis G virus	+	FUS
NC_001710.1	NC_001710.1	1354	s31	5	1359	GCF_000862005.1	Flaviviridae	IV	GB virus C/Hepatitis G virus	+	FUS
NC_001710.1	NC_001710.1	1572	s31	5	1577	GCF_000862005.1	Flaviviridae	IV	GB virus C/Hepatitis G virus	+	FUS
NC_001710.1	NC_001710.1	1700	s31	5	1705	GCF_000862005.1	Flaviviridae	IV	GB virus C/Hepatitis G virus	+	FUS
NC_001710.1	NC_001710.1	1812	s31	5	1817	GCF_000862005.1	Flaviviridae	IV	GB virus C/Hepatitis G virus	+	FUS
NC_001710.1	NC_001710.1	1875	s31	5	1880	GCF_000862005.1	Flaviviridae	IV	GB virus C/Hepatitis G virus	+	FUS
NC_001710.1	NC_001710.1	2028	s31	5	2033	GCF_000862005.1	Flaviviridae	IV	GB virus C/Hepatitis G virus	+	FUS
NC_001710.1	NC_001710.1	2264	s31	5	2269	GCF_000862005.1	Flaviviridae	IV	GB virus C/Hepatitis G virus	+	FUS
NC_001710.1	NC_001710.1	2267	s31	5	2272	GCF_000862005.1	Flaviviridae	IV	GB virus C/Hepatitis G virus	+	FUS
NC_001710.1	NC_001710.1	2271	s31	5	2276	GCF_000862005.1	Flaviviridae	IV	GB virus C/Hepatitis G virus	+	FUS
NC_001710.1	NC_001710.1	2354	s31	5	2359	GCF_000862005.1	Flaviviridae	IV	GB virus C/Hepatitis G virus	+	FUS
NC_001710.1	NC_001710.1	2403	s31	5	2408	GCF_000862005.1	Flaviviridae	IV	GB virus C/Hepatitis G virus	+	FUS
NC_001710.1	NC_001710.1	2577	s31	5	2582	GCF_000862005.1	Flaviviridae	IV	GB virus C/Hepatitis G virus	+	FUS
NC_001710.1	NC_001710.1	2589	s31	5	2594	GCF_000862005.1	Flaviviridae	IV	GB virus C/Hepatitis G virus	+	FUS
NC_001710.1	NC_001710.1	2592	s31	5	2597	GCF_000862005.1	Flaviviridae	IV	GB virus C/Hepatitis G virus	+	FUS
NC_001710.1	NC_001710.1	2648	s31	5	2653	GCF_000862005.1	Flaviviridae	IV	GB virus C/Hepatitis G virus	+	FUS
NC_001710.1	NC_001710.1	2681	s31	5	2686	GCF_000862005.1	Flaviviridae	IV	GB virus C/Hepatitis G virus	+	FUS
NC_001710.1	NC_001710.1	2712	s31	5	2717	GCF_000862005.1	Flaviviridae	IV	GB virus C/Hepatitis G virus	+	FUS
NC_001710.1	NC_001710.1	2715	s31	5	2720	GCF_000862005.1	Flaviviridae	IV	GB virus C/Hepatitis G virus	+	FUS
NC_001710.1	NC_001710.1	2768	s31	5	2773	GCF_000862005.1	Flaviviridae	IV	GB virus C/Hepatitis G virus	+	FUS
NC_001710.1	NC_001710.1	2808	s31	5	2813	GCF_000862005.1	Flaviviridae	IV	GB virus C/Hepatitis G virus	+	FUS
NC_001710.1	NC_001710.1	2811	s31	5	2816	GCF_000862005.1	Flaviviridae	IV	GB virus C/Hepatitis G virus	+	FUS
NC_001710.1	NC_001710.1	2877	s31	5	2882	GCF_000862005.1	Flaviviridae	IV	GB virus C/Hepatitis G virus	+	FUS
NC_001710.1	NC_001710.1	2910	s31	5	2915	GCF_000862005.1	Flaviviridae	IV	GB virus C/Hepatitis G virus	+	FUS
NC_001710.1	NC_001710.1	2935	s31	5	2940	GCF_000862005.1	Flaviviridae	IV	GB virus C/Hepatitis G virus	+	FUS
NC_001710.1	NC_001710.1	3166	s31	5	3171	GCF_000862005.1	Flaviviridae	IV	GB virus C/Hepatitis G virus	+	FUS
NC_001710.1	NC_001710.1	3251	s31	5	3256	GCF_000862005.1	Flaviviridae	IV	GB virus C/Hepatitis G virus	+	FUS
NC_001710.1	NC_001710.1	3330	s31	5	3335	GCF_000862005.1	Flaviviridae	IV	GB virus C/Hepatitis G virus	+	FUS
NC_001710.1	NC_001710.1	3452	s31	5	3457	GCF_000862005.1	Flaviviridae	IV	GB virus C/Hepatitis G virus	+	FUS
NC_001710.1	NC_001710.1	3477	s31	5	3482	GCF_000862005.1	Flaviviridae	IV	GB virus C/Hepatitis G virus	+	FUS
NC_001710.1	NC_001710.1	3706	s31	5	3711	GCF_000862005.1	Flaviviridae	IV	GB virus C/Hepatitis G virus	+	FUS
NC_001710.1	NC_001710.1	3789	s31	5	3794	GCF_000862005.1	Flaviviridae	IV	GB virus C/Hepatitis G virus	+	FUS
NC_001710.1	NC_001710.1	4086	s31	5	4091	GCF_000862005.1	Flaviviridae	IV	GB virus C/Hepatitis G virus	+	FUS
NC_001710.1	NC_001710.1	4166	s31	5	4171	GCF_000862005.1	Flaviviridae	IV	GB virus C/Hepatitis G virus	+	FUS
NC_001710.1	NC_001710.1	4173	s31	5	4178	GCF_000862005.1	Flaviviridae	IV	GB virus C/Hepatitis G virus	+	FUS
NC_001710.1	NC_001710.1	4443	s31	5	4448	GCF_000862005.1	Flaviviridae	IV	GB virus C/Hepatitis G virus	+	FUS
NC_001710.1	NC_001710.1	4518	s31	5	4523	GCF_000862005.1	Flaviviridae	IV	GB virus C/Hepatitis G virus	+	FUS
NC_001710.1	NC_001710.1	4656	s31	5	4661	GCF_000862005.1	Flaviviridae	IV	GB virus C/Hepatitis G virus	+	FUS
NC_001710.1	NC_001710.1	4675	s31	5	4680	GCF_000862005.1	Flaviviridae	IV	GB virus C/Hepatitis G virus	+	FUS
NC_001710.1	NC_001710.1	4680	s31	5	4685	GCF_000862005.1	Flaviviridae	IV	GB virus C/Hepatitis G virus	+	FUS
NC_001710.1	NC_001710.1	4707	s31	5	4712	GCF_000862005.1	Flaviviridae	IV	GB virus C/Hepatitis G virus	+	FUS
NC_001710.1	NC_001710.1	4824	s31	5	4829	GCF_000862005.1	Flaviviridae	IV	GB virus C/Hepatitis G virus	+	FUS
NC_001710.1	NC_001710.1	4908	s31	5	4913	GCF_000862005.1	Flaviviridae	IV	GB virus C/Hepatitis G virus	+	FUS
NC_001710.1	NC_001710.1	4912	s31	5	4917	GCF_000862005.1	Flaviviridae	IV	GB virus C/Hepatitis G virus	+	FUS
NC_001710.1	NC_001710.1	5083	s31	5	5088	GCF_000862005.1	Flaviviridae	IV	GB virus C/Hepatitis G virus	+	FUS
NC_001710.1	NC_001710.1	5187	s31	5	5192	GCF_000862005.1	Flaviviridae	IV	GB virus C/Hepatitis G virus	+	FUS
NC_001710.1	NC_001710.1	5190	s31	5	5195	GCF_000862005.1	Flaviviridae	IV	GB virus C/Hepatitis G virus	+	FUS
NC_001710.1	NC_001710.1	5215	s31	5	5220	GCF_000862005.1	Flaviviridae	IV	GB virus C/Hepatitis G virus	+	FUS
NC_001710.1	NC_001710.1	5262	s31	5	5267	GCF_000862005.1	Flaviviridae	IV	GB virus C/Hepatitis G virus	+	FUS
NC_001710.1	NC_001710.1	5265	s31	5	5270	GCF_000862005.1	Flaviviridae	IV	GB virus C/Hepatitis G virus	+	FUS
NC_001710.1	NC_001710.1	5299	s31	5	5304	GCF_000862005.1	Flaviviridae	IV	GB virus C/Hepatitis G virus	+	FUS
NC_001710.1	NC_001710.1	5340	s31	5	5345	GCF_000862005.1	Flaviviridae	IV	GB virus C/Hepatitis G virus	+	FUS
NC_001710.1	NC_001710.1	5525	s31	5	5530	GCF_000862005.1	Flaviviridae	IV	GB virus C/Hepatitis G virus	+	FUS
NC_001710.1	NC_001710.1	5538	s31	5	5543	GCF_000862005.1	Flaviviridae	IV	GB virus C/Hepatitis G virus	+	FUS
NC_001710.1	NC_001710.1	5571	s31	5	5576	GCF_000862005.1	Flaviviridae	IV	GB virus C/Hepatitis G virus	+	FUS
NC_001710.1	NC_001710.1	5812	s31	5	5817	GCF_000862005.1	Flaviviridae	IV	GB virus C/Hepatitis G virus	+	FUS
NC_001710.1	NC_001710.1	6228	s31	5	6233	GCF_000862005.1	Flaviviridae	IV	GB virus C/Hepatitis G virus	+	FUS
NC_001710.1	NC_001710.1	6260	s31	5	6265	GCF_000862005.1	Flaviviridae	IV	GB virus C/Hepatitis G virus	+	FUS
NC_001710.1	NC_001710.1	6328	s31	5	6333	GCF_000862005.1	Flaviviridae	IV	GB virus C/Hepatitis G virus	+	FUS
NC_001710.1	NC_001710.1	6427	s31	5	6432	GCF_000862005.1	Flaviviridae	IV	GB virus C/Hepatitis G virus	+	FUS
NC_001710.1	NC_001710.1	6501	s31	5	6506	GCF_000862005.1	Flaviviridae	IV	GB virus C/Hepatitis G virus	+	FUS
NC_001710.1	NC_001710.1	6504	s31	5	6509	GCF_000862005.1	Flaviviridae	IV	GB virus C/Hepatitis G virus	+	FUS
NC_001710.1	NC_001710.1	7014	s31	5	7019	GCF_000862005.1	Flaviviridae	IV	GB virus C/Hepatitis G virus	+	FUS
NC_001710.1	NC_001710.1	7227	s31	5	7232	GCF_000862005.1	Flaviviridae	IV	GB virus C/Hepatitis G virus	+	FUS
NC_001710.1	NC_001710.1	7319	s31	5	7324	GCF_000862005.1	Flaviviridae	IV	GB virus C/Hepatitis G virus	+	FUS
NC_001710.1	NC_001710.1	7326	s31	5	7331	GCF_000862005.1	Flaviviridae	IV	GB virus C/Hepatitis G virus	+	FUS
NC_001710.1	NC_001710.1	7449	s31	5	7454	GCF_000862005.1	Flaviviridae	IV	GB virus C/Hepatitis G virus	+	FUS
NC_001710.1	NC_001710.1	7527	s31	5	7532	GCF_000862005.1	Flaviviridae	IV	GB virus C/Hepatitis G virus	+	FUS
NC_001710.1	NC_001710.1	7923	s31	5	7928	GCF_000862005.1	Flaviviridae	IV	GB virus C/Hepatitis G virus	+	FUS
NC_001710.1	NC_001710.1	8115	s31	5	8120	GCF_000862005.1	Flaviviridae	IV	GB virus C/Hepatitis G virus	+	FUS
NC_001710.1	NC_001710.1	8169	s31	5	8174	GCF_000862005.1	Flaviviridae	IV	GB virus C/Hepatitis G virus	+	FUS
NC_001710.1	NC_001710.1	8179	s31	5	8184	GCF_000862005.1	Flaviviridae	IV	GB virus C/Hepatitis G virus	+	FUS
NC_001710.1	NC_001710.1	8203	s31	5	8208	GCF_000862005.1	Flaviviridae	IV	GB virus C/Hepatitis G virus	+	FUS
NC_001710.1	NC_001710.1	8594	s31	5	8599	GCF_000862005.1	Flaviviridae	IV	GB virus C/Hepatitis G virus	+	FUS
NC_001710.1	NC_001710.1	8635	s31	5	8640	GCF_000862005.1	Flaviviridae	IV	GB virus C/Hepatitis G virus	+	FUS
NC_001710.1	NC_001710.1	8663	s31	5	8668	GCF_000862005.1	Flaviviridae	IV	GB virus C/Hepatitis G virus	+	FUS
NC_001710.1	NC_001710.1	8988	s31	5	8993	GCF_000862005.1	Flaviviridae	IV	GB virus C/Hepatitis G virus	+	FUS
NC_001710.1	NC_001710.1	9032	s31	5	9037	GCF_000862005.1	Flaviviridae	IV	GB virus C/Hepatitis G virus	+	FUS
NC_001710.1	NC_001710.1	9074	s31	5	9079	GCF_000862005.1	Flaviviridae	IV	GB virus C/Hepatitis G virus	+	FUS
NC_001710.1	NC_001710.1	9107	s31	5	9112	GCF_000862005.1	Flaviviridae	IV	GB virus C/Hepatitis G virus	+	FUS
NC_001710.1	NC_001710.1	9196	s31	5	9201	GCF_000862005.1	Flaviviridae	IV	GB virus C/Hepatitis G virus	+	FUS
NC_001710.1	NC_001710.1	9233	s31	5	9238	GCF_000862005.1	Flaviviridae	IV	GB virus C/Hepatitis G virus	+	FUS
NC_001710.1	NC_001710.1	9255	s31	5	9260	GCF_000862005.1	Flaviviridae	IV	GB virus C/Hepatitis G virus	+	FUS
NC_001710.1	NC_001710.1	9348	s31	5	9353	GCF_000862005.1	Flaviviridae	IV	GB virus C/Hepatitis G virus	+	FUS
NC_001710.1	NC_001710.1	34	s31	5	39	GCF_000862005.1	Flaviviridae	IV	GB virus C/Hepatitis G virus	-	FUS
NC_001710.1	NC_001710.1	266	s31	5	271	GCF_000862005.1	Flaviviridae	IV	GB virus C/Hepatitis G virus	-	FUS
NC_001710.1	NC_001710.1	556	s31	5	561	GCF_000862005.1	Flaviviridae	IV	GB virus C/Hepatitis G virus	-	FUS
NC_001710.1	NC_001710.1	741	s31	5	746	GCF_000862005.1	Flaviviridae	IV	GB virus C/Hepatitis G virus	-	FUS
NC_001710.1	NC_001710.1	805	s31	5	810	GCF_000862005.1	Flaviviridae	IV	GB virus C/Hepatitis G virus	-	FUS
NC_001710.1	NC_001710.1	1229	s31	5	1234	GCF_000862005.1	Flaviviridae	IV	GB virus C/Hepatitis G virus	-	FUS
NC_001710.1	NC_001710.1	1238	s31	5	1243	GCF_000862005.1	Flaviviridae	IV	GB virus C/Hepatitis G virus	-	FUS
NC_001710.1	NC_001710.1	1433	s31	5	1438	GCF_000862005.1	Flaviviridae	IV	GB virus C/Hepatitis G virus	-	FUS
NC_001710.1	NC_001710.1	1670	s31	5	1675	GCF_000862005.1	Flaviviridae	IV	GB virus C/Hepatitis G virus	-	FUS
NC_001710.1	NC_001710.1	2490	s31	5	2495	GCF_000862005.1	Flaviviridae	IV	GB virus C/Hepatitis G virus	-	FUS
NC_001710.1	NC_001710.1	2658	s31	5	2663	GCF_000862005.1	Flaviviridae	IV	GB virus C/Hepatitis G virus	-	FUS
NC_001710.1	NC_001710.1	2930	s31	5	2935	GCF_000862005.1	Flaviviridae	IV	GB virus C/Hepatitis G virus	-	FUS
NC_001710.1	NC_001710.1	3296	s31	5	3301	GCF_000862005.1	Flaviviridae	IV	GB virus C/Hepatitis G virus	-	FUS
NC_001710.1	NC_001710.1	3608	s31	5	3613	GCF_000862005.1	Flaviviridae	IV	GB virus C/Hepatitis G virus	-	FUS
NC_001710.1	NC_001710.1	4077	s31	5	4082	GCF_000862005.1	Flaviviridae	IV	GB virus C/Hepatitis G virus	-	FUS
NC_001710.1	NC_001710.1	4214	s31	5	4219	GCF_000862005.1	Flaviviridae	IV	GB virus C/Hepatitis G virus	-	FUS
NC_001710.1	NC_001710.1	4336	s31	5	4341	GCF_000862005.1	Flaviviridae	IV	GB virus C/Hepatitis G virus	-	FUS
NC_001710.1	NC_001710.1	4528	s31	5	4533	GCF_000862005.1	Flaviviridae	IV	GB virus C/Hepatitis G virus	-	FUS
NC_001710.1	NC_001710.1	4598	s31	5	4603	GCF_000862005.1	Flaviviridae	IV	GB virus C/Hepatitis G virus	-	FUS
NC_001710.1	NC_001710.1	4835	s31	5	4840	GCF_000862005.1	Flaviviridae	IV	GB virus C/Hepatitis G virus	-	FUS
NC_001710.1	NC_001710.1	4886	s31	5	4891	GCF_000862005.1	Flaviviridae	IV	GB virus C/Hepatitis G virus	-	FUS
NC_001710.1	NC_001710.1	5158	s31	5	5163	GCF_000862005.1	Flaviviridae	IV	GB virus C/Hepatitis G virus	-	FUS
NC_001710.1	NC_001710.1	5192	s31	5	5197	GCF_000862005.1	Flaviviridae	IV	GB virus C/Hepatitis G virus	-	FUS
NC_001710.1	NC_001710.1	5669	s31	5	5674	GCF_000862005.1	Flaviviridae	IV	GB virus C/Hepatitis G virus	-	FUS
NC_001710.1	NC_001710.1	5739	s31	5	5744	GCF_000862005.1	Flaviviridae	IV	GB virus C/Hepatitis G virus	-	FUS
NC_001710.1	NC_001710.1	5961	s31	5	5966	GCF_000862005.1	Flaviviridae	IV	GB virus C/Hepatitis G virus	-	FUS
NC_001710.1	NC_001710.1	7478	s31	5	7483	GCF_000862005.1	Flaviviridae	IV	GB virus C/Hepatitis G virus	-	FUS
NC_001710.1	NC_001710.1	7497	s31	5	7502	GCF_000862005.1	Flaviviridae	IV	GB virus C/Hepatitis G virus	-	FUS
NC_001710.1	NC_001710.1	7616	s31	5	7621	GCF_000862005.1	Flaviviridae	IV	GB virus C/Hepatitis G virus	-	FUS
NC_001710.1	NC_001710.1	7850	s31	5	7855	GCF_000862005.1	Flaviviridae	IV	GB virus C/Hepatitis G virus	-	FUS
NC_001710.1	NC_001710.1	7913	s31	5	7918	GCF_000862005.1	Flaviviridae	IV	GB virus C/Hepatitis G virus	-	FUS
NC_001710.1	NC_001710.1	8780	s31	5	8785	GCF_000862005.1	Flaviviridae	IV	GB virus C/Hepatitis G virus	-	FUS
NC_001710.1	NC_001710.1	8922	s31	5	8927	GCF_000862005.1	Flaviviridae	IV	GB virus C/Hepatitis G virus	-	FUS
NC_001449.1	NC_001449.1	866	s31	5	871	GCF_000862105.1	Togaviridae	IV	Venezuelan equine encephalitis virus	+	FUS
NC_001449.1	NC_001449.1	1295	s31	5	1300	GCF_000862105.1	Togaviridae	IV	Venezuelan equine encephalitis virus	+	FUS
NC_001449.1	NC_001449.1	1857	s31	5	1862	GCF_000862105.1	Togaviridae	IV	Venezuelan equine encephalitis virus	+	FUS
NC_001449.1	NC_001449.1	2115	s31	5	2120	GCF_000862105.1	Togaviridae	IV	Venezuelan equine encephalitis virus	+	FUS
NC_001449.1	NC_001449.1	2196	s31	5	2201	GCF_000862105.1	Togaviridae	IV	Venezuelan equine encephalitis virus	+	FUS
NC_001449.1	NC_001449.1	2262	s31	5	2267	GCF_000862105.1	Togaviridae	IV	Venezuelan equine encephalitis virus	+	FUS
NC_001449.1	NC_001449.1	2265	s31	5	2270	GCF_000862105.1	Togaviridae	IV	Venezuelan equine encephalitis virus	+	FUS
NC_001449.1	NC_001449.1	2729	s31	5	2734	GCF_000862105.1	Togaviridae	IV	Venezuelan equine encephalitis virus	+	FUS
NC_001449.1	NC_001449.1	2733	s31	5	2738	GCF_000862105.1	Togaviridae	IV	Venezuelan equine encephalitis virus	+	FUS
NC_001449.1	NC_001449.1	2926	s31	5	2931	GCF_000862105.1	Togaviridae	IV	Venezuelan equine encephalitis virus	+	FUS
NC_001449.1	NC_001449.1	3093	s31	5	3098	GCF_000862105.1	Togaviridae	IV	Venezuelan equine encephalitis virus	+	FUS
NC_001449.1	NC_001449.1	3552	s31	5	3557	GCF_000862105.1	Togaviridae	IV	Venezuelan equine encephalitis virus	+	FUS
NC_001449.1	NC_001449.1	3847	s31	5	3852	GCF_000862105.1	Togaviridae	IV	Venezuelan equine encephalitis virus	+	FUS
NC_001449.1	NC_001449.1	4047	s31	5	4052	GCF_000862105.1	Togaviridae	IV	Venezuelan equine encephalitis virus	+	FUS
NC_001449.1	NC_001449.1	4125	s31	5	4130	GCF_000862105.1	Togaviridae	IV	Venezuelan equine encephalitis virus	+	FUS
NC_001449.1	NC_001449.1	4545	s31	5	4550	GCF_000862105.1	Togaviridae	IV	Venezuelan equine encephalitis virus	+	FUS
NC_001449.1	NC_001449.1	4569	s31	5	4574	GCF_000862105.1	Togaviridae	IV	Venezuelan equine encephalitis virus	+	FUS
NC_001449.1	NC_001449.1	4750	s31	5	4755	GCF_000862105.1	Togaviridae	IV	Venezuelan equine encephalitis virus	+	FUS
NC_001449.1	NC_001449.1	4939	s31	5	4944	GCF_000862105.1	Togaviridae	IV	Venezuelan equine encephalitis virus	+	FUS
NC_001449.1	NC_001449.1	5403	s31	5	5408	GCF_000862105.1	Togaviridae	IV	Venezuelan equine encephalitis virus	+	FUS
NC_001449.1	NC_001449.1	5532	s31	5	5537	GCF_000862105.1	Togaviridae	IV	Venezuelan equine encephalitis virus	+	FUS
NC_001449.1	NC_001449.1	5634	s31	5	5639	GCF_000862105.1	Togaviridae	IV	Venezuelan equine encephalitis virus	+	FUS
NC_001449.1	NC_001449.1	5695	s31	5	5700	GCF_000862105.1	Togaviridae	IV	Venezuelan equine encephalitis virus	+	FUS
NC_001449.1	NC_001449.1	5760	s31	5	5765	GCF_000862105.1	Togaviridae	IV	Venezuelan equine encephalitis virus	+	FUS
NC_001449.1	NC_001449.1	5775	s31	5	5780	GCF_000862105.1	Togaviridae	IV	Venezuelan equine encephalitis virus	+	FUS
NC_001449.1	NC_001449.1	5904	s31	5	5909	GCF_000862105.1	Togaviridae	IV	Venezuelan equine encephalitis virus	+	FUS
NC_001449.1	NC_001449.1	7188	s31	5	7193	GCF_000862105.1	Togaviridae	IV	Venezuelan equine encephalitis virus	+	FUS
NC_001449.1	NC_001449.1	8204	s31	5	8209	GCF_000862105.1	Togaviridae	IV	Venezuelan equine encephalitis virus	+	FUS
NC_001449.1	NC_001449.1	8267	s31	5	8272	GCF_000862105.1	Togaviridae	IV	Venezuelan equine encephalitis virus	+	FUS
NC_001449.1	NC_001449.1	9152	s31	5	9157	GCF_000862105.1	Togaviridae	IV	Venezuelan equine encephalitis virus	+	FUS
NC_001449.1	NC_001449.1	9269	s31	5	9274	GCF_000862105.1	Togaviridae	IV	Venezuelan equine encephalitis virus	+	FUS
NC_001449.1	NC_001449.1	9535	s31	5	9540	GCF_000862105.1	Togaviridae	IV	Venezuelan equine encephalitis virus	+	FUS
NC_001449.1	NC_001449.1	10865	s31	5	10870	GCF_000862105.1	Togaviridae	IV	Venezuelan equine encephalitis virus	+	FUS
NC_001449.1	NC_001449.1	11201	s31	5	11206	GCF_000862105.1	Togaviridae	IV	Venezuelan equine encephalitis virus	+	FUS
NC_001449.1	NC_001449.1	272	s31	5	277	GCF_000862105.1	Togaviridae	IV	Venezuelan equine encephalitis virus	-	FUS
NC_001449.1	NC_001449.1	299	s31	5	304	GCF_000862105.1	Togaviridae	IV	Venezuelan equine encephalitis virus	-	FUS
NC_001449.1	NC_001449.1	356	s31	5	361	GCF_000862105.1	Togaviridae	IV	Venezuelan equine encephalitis virus	-	FUS
NC_001449.1	NC_001449.1	562	s31	5	567	GCF_000862105.1	Togaviridae	IV	Venezuelan equine encephalitis virus	-	FUS
NC_001449.1	NC_001449.1	579	s31	5	584	GCF_000862105.1	Togaviridae	IV	Venezuelan equine encephalitis virus	-	FUS
NC_001449.1	NC_001449.1	681	s31	5	686	GCF_000862105.1	Togaviridae	IV	Venezuelan equine encephalitis virus	-	FUS
NC_001449.1	NC_001449.1	733	s31	5	738	GCF_000862105.1	Togaviridae	IV	Venezuelan equine encephalitis virus	-	FUS
NC_001449.1	NC_001449.1	928	s31	5	933	GCF_000862105.1	Togaviridae	IV	Venezuelan equine encephalitis virus	-	FUS
NC_001449.1	NC_001449.1	1008	s31	5	1013	GCF_000862105.1	Togaviridae	IV	Venezuelan equine encephalitis virus	-	FUS
NC_001449.1	NC_001449.1	1270	s31	5	1275	GCF_000862105.1	Togaviridae	IV	Venezuelan equine encephalitis virus	-	FUS
NC_001449.1	NC_001449.1	1345	s31	5	1350	GCF_000862105.1	Togaviridae	IV	Venezuelan equine encephalitis virus	-	FUS
NC_001449.1	NC_001449.1	1392	s31	5	1397	GCF_000862105.1	Togaviridae	IV	Venezuelan equine encephalitis virus	-	FUS
NC_001449.1	NC_001449.1	1779	s31	5	1784	GCF_000862105.1	Togaviridae	IV	Venezuelan equine encephalitis virus	-	FUS
NC_001449.1	NC_001449.1	1846	s31	5	1851	GCF_000862105.1	Togaviridae	IV	Venezuelan equine encephalitis virus	-	FUS
NC_001449.1	NC_001449.1	2015	s31	5	2020	GCF_000862105.1	Togaviridae	IV	Venezuelan equine encephalitis virus	-	FUS
NC_001449.1	NC_001449.1	2065	s31	5	2070	GCF_000862105.1	Togaviridae	IV	Venezuelan equine encephalitis virus	-	FUS
NC_001449.1	NC_001449.1	2079	s31	5	2084	GCF_000862105.1	Togaviridae	IV	Venezuelan equine encephalitis virus	-	FUS
NC_001449.1	NC_001449.1	2130	s31	5	2135	GCF_000862105.1	Togaviridae	IV	Venezuelan equine encephalitis virus	-	FUS
NC_001449.1	NC_001449.1	2319	s31	5	2324	GCF_000862105.1	Togaviridae	IV	Venezuelan equine encephalitis virus	-	FUS
NC_001449.1	NC_001449.1	2452	s31	5	2457	GCF_000862105.1	Togaviridae	IV	Venezuelan equine encephalitis virus	-	FUS
NC_001449.1	NC_001449.1	2547	s31	5	2552	GCF_000862105.1	Togaviridae	IV	Venezuelan equine encephalitis virus	-	FUS
NC_001449.1	NC_001449.1	2998	s31	5	3003	GCF_000862105.1	Togaviridae	IV	Venezuelan equine encephalitis virus	-	FUS
NC_001449.1	NC_001449.1	3306	s31	5	3311	GCF_000862105.1	Togaviridae	IV	Venezuelan equine encephalitis virus	-	FUS
NC_001449.1	NC_001449.1	4368	s31	5	4373	GCF_000862105.1	Togaviridae	IV	Venezuelan equine encephalitis virus	-	FUS
NC_001449.1	NC_001449.1	4490	s31	5	4495	GCF_000862105.1	Togaviridae	IV	Venezuelan equine encephalitis virus	-	FUS
NC_001449.1	NC_001449.1	4762	s31	5	4767	GCF_000862105.1	Togaviridae	IV	Venezuelan equine encephalitis virus	-	FUS
NC_001449.1	NC_001449.1	5927	s31	5	5932	GCF_000862105.1	Togaviridae	IV	Venezuelan equine encephalitis virus	-	FUS
NC_001449.1	NC_001449.1	5976	s31	5	5981	GCF_000862105.1	Togaviridae	IV	Venezuelan equine encephalitis virus	-	FUS
NC_001449.1	NC_001449.1	5991	s31	5	5996	GCF_000862105.1	Togaviridae	IV	Venezuelan equine encephalitis virus	-	FUS
NC_001449.1	NC_001449.1	6125	s31	5	6130	GCF_000862105.1	Togaviridae	IV	Venezuelan equine encephalitis virus	-	FUS
NC_001449.1	NC_001449.1	6238	s31	5	6243	GCF_000862105.1	Togaviridae	IV	Venezuelan equine encephalitis virus	-	FUS
NC_001449.1	NC_001449.1	6408	s31	5	6413	GCF_000862105.1	Togaviridae	IV	Venezuelan equine encephalitis virus	-	FUS
NC_001449.1	NC_001449.1	6411	s31	5	6416	GCF_000862105.1	Togaviridae	IV	Venezuelan equine encephalitis virus	-	FUS
NC_001449.1	NC_001449.1	6459	s31	5	6464	GCF_000862105.1	Togaviridae	IV	Venezuelan equine encephalitis virus	-	FUS
NC_001449.1	NC_001449.1	6630	s31	5	6635	GCF_000862105.1	Togaviridae	IV	Venezuelan equine encephalitis virus	-	FUS
NC_001449.1	NC_001449.1	6775	s31	5	6780	GCF_000862105.1	Togaviridae	IV	Venezuelan equine encephalitis virus	-	FUS
NC_001449.1	NC_001449.1	7010	s31	5	7015	GCF_000862105.1	Togaviridae	IV	Venezuelan equine encephalitis virus	-	FUS
NC_001449.1	NC_001449.1	7079	s31	5	7084	GCF_000862105.1	Togaviridae	IV	Venezuelan equine encephalitis virus	-	FUS
NC_001449.1	NC_001449.1	7367	s31	5	7372	GCF_000862105.1	Togaviridae	IV	Venezuelan equine encephalitis virus	-	FUS
NC_001449.1	NC_001449.1	7407	s31	5	7412	GCF_000862105.1	Togaviridae	IV	Venezuelan equine encephalitis virus	-	FUS
NC_001449.1	NC_001449.1	7942	s31	5	7947	GCF_000862105.1	Togaviridae	IV	Venezuelan equine encephalitis virus	-	FUS
NC_001449.1	NC_001449.1	7954	s31	5	7959	GCF_000862105.1	Togaviridae	IV	Venezuelan equine encephalitis virus	-	FUS
NC_001449.1	NC_001449.1	8057	s31	5	8062	GCF_000862105.1	Togaviridae	IV	Venezuelan equine encephalitis virus	-	FUS
NC_001449.1	NC_001449.1	8187	s31	5	8192	GCF_000862105.1	Togaviridae	IV	Venezuelan equine encephalitis virus	-	FUS
NC_001449.1	NC_001449.1	8583	s31	5	8588	GCF_000862105.1	Togaviridae	IV	Venezuelan equine encephalitis virus	-	FUS
NC_001449.1	NC_001449.1	9061	s31	5	9066	GCF_000862105.1	Togaviridae	IV	Venezuelan equine encephalitis virus	-	FUS
NC_001449.1	NC_001449.1	9191	s31	5	9196	GCF_000862105.1	Togaviridae	IV	Venezuelan equine encephalitis virus	-	FUS
NC_001449.1	NC_001449.1	9481	s31	5	9486	GCF_000862105.1	Togaviridae	IV	Venezuelan equine encephalitis virus	-	FUS
NC_001449.1	NC_001449.1	9524	s31	5	9529	GCF_000862105.1	Togaviridae	IV	Venezuelan equine encephalitis virus	-	FUS
NC_001449.1	NC_001449.1	9667	s31	5	9672	GCF_000862105.1	Togaviridae	IV	Venezuelan equine encephalitis virus	-	FUS
NC_001449.1	NC_001449.1	10271	s31	5	10276	GCF_000862105.1	Togaviridae	IV	Venezuelan equine encephalitis virus	-	FUS
NC_001449.1	NC_001449.1	10283	s31	5	10288	GCF_000862105.1	Togaviridae	IV	Venezuelan equine encephalitis virus	-	FUS
NC_001449.1	NC_001449.1	10474	s31	5	10479	GCF_000862105.1	Togaviridae	IV	Venezuelan equine encephalitis virus	-	FUS
NC_001449.1	NC_001449.1	10856	s31	5	10861	GCF_000862105.1	Togaviridae	IV	Venezuelan equine encephalitis virus	-	FUS
NC_001449.1	NC_001449.1	10859	s31	5	10864	GCF_000862105.1	Togaviridae	IV	Venezuelan equine encephalitis virus	-	FUS
NC_001449.1	NC_001449.1	10906	s31	5	10911	GCF_000862105.1	Togaviridae	IV	Venezuelan equine encephalitis virus	-	FUS
NC_001477.1	NC_001477.1	230	s31	5	235	GCF_000862125.1	Flaviviridae	IV	Dengue virus 1	+	FUS
NC_001477.1	NC_001477.1	634	s31	5	639	GCF_000862125.1	Flaviviridae	IV	Dengue virus 1	+	FUS
NC_001477.1	NC_001477.1	656	s31	5	661	GCF_000862125.1	Flaviviridae	IV	Dengue virus 1	+	FUS
NC_001477.1	NC_001477.1	684	s31	5	689	GCF_000862125.1	Flaviviridae	IV	Dengue virus 1	+	FUS
NC_001477.1	NC_001477.1	836	s31	5	841	GCF_000862125.1	Flaviviridae	IV	Dengue virus 1	+	FUS
NC_001477.1	NC_001477.1	937	s31	5	942	GCF_000862125.1	Flaviviridae	IV	Dengue virus 1	+	FUS
NC_001477.1	NC_001477.1	992	s31	5	997	GCF_000862125.1	Flaviviridae	IV	Dengue virus 1	+	FUS
NC_001477.1	NC_001477.1	1178	s31	5	1183	GCF_000862125.1	Flaviviridae	IV	Dengue virus 1	+	FUS
NC_001477.1	NC_001477.1	1520	s31	5	1525	GCF_000862125.1	Flaviviridae	IV	Dengue virus 1	+	FUS
NC_001477.1	NC_001477.1	2052	s31	5	2057	GCF_000862125.1	Flaviviridae	IV	Dengue virus 1	+	FUS
NC_001477.1	NC_001477.1	2213	s31	5	2218	GCF_000862125.1	Flaviviridae	IV	Dengue virus 1	+	FUS
NC_001477.1	NC_001477.1	2280	s31	5	2285	GCF_000862125.1	Flaviviridae	IV	Dengue virus 1	+	FUS
NC_001477.1	NC_001477.1	2574	s31	5	2579	GCF_000862125.1	Flaviviridae	IV	Dengue virus 1	+	FUS
NC_001477.1	NC_001477.1	3349	s31	5	3354	GCF_000862125.1	Flaviviridae	IV	Dengue virus 1	+	FUS
NC_001477.1	NC_001477.1	3400	s31	5	3405	GCF_000862125.1	Flaviviridae	IV	Dengue virus 1	+	FUS
NC_001477.1	NC_001477.1	3803	s31	5	3808	GCF_000862125.1	Flaviviridae	IV	Dengue virus 1	+	FUS
NC_001477.1	NC_001477.1	4052	s31	5	4057	GCF_000862125.1	Flaviviridae	IV	Dengue virus 1	+	FUS
NC_001477.1	NC_001477.1	4332	s31	5	4337	GCF_000862125.1	Flaviviridae	IV	Dengue virus 1	+	FUS
NC_001477.1	NC_001477.1	4979	s31	5	4984	GCF_000862125.1	Flaviviridae	IV	Dengue virus 1	+	FUS
NC_001477.1	NC_001477.1	5439	s31	5	5444	GCF_000862125.1	Flaviviridae	IV	Dengue virus 1	+	FUS
NC_001477.1	NC_001477.1	5483	s31	5	5488	GCF_000862125.1	Flaviviridae	IV	Dengue virus 1	+	FUS
NC_001477.1	NC_001477.1	5663	s31	5	5668	GCF_000862125.1	Flaviviridae	IV	Dengue virus 1	+	FUS
NC_001477.1	NC_001477.1	5800	s31	5	5805	GCF_000862125.1	Flaviviridae	IV	Dengue virus 1	+	FUS
NC_001477.1	NC_001477.1	6099	s31	5	6104	GCF_000862125.1	Flaviviridae	IV	Dengue virus 1	+	FUS
NC_001477.1	NC_001477.1	6205	s31	5	6210	GCF_000862125.1	Flaviviridae	IV	Dengue virus 1	+	FUS
NC_001477.1	NC_001477.1	6570	s31	5	6575	GCF_000862125.1	Flaviviridae	IV	Dengue virus 1	+	FUS
NC_001477.1	NC_001477.1	6722	s31	5	6727	GCF_000862125.1	Flaviviridae	IV	Dengue virus 1	+	FUS
NC_001477.1	NC_001477.1	6785	s31	5	6790	GCF_000862125.1	Flaviviridae	IV	Dengue virus 1	+	FUS
NC_001477.1	NC_001477.1	7117	s31	5	7122	GCF_000862125.1	Flaviviridae	IV	Dengue virus 1	+	FUS
NC_001477.1	NC_001477.1	7481	s31	5	7486	GCF_000862125.1	Flaviviridae	IV	Dengue virus 1	+	FUS
NC_001477.1	NC_001477.1	8013	s31	5	8018	GCF_000862125.1	Flaviviridae	IV	Dengue virus 1	+	FUS
NC_001477.1	NC_001477.1	8072	s31	5	8077	GCF_000862125.1	Flaviviridae	IV	Dengue virus 1	+	FUS
NC_001477.1	NC_001477.1	8535	s31	5	8540	GCF_000862125.1	Flaviviridae	IV	Dengue virus 1	+	FUS
NC_001477.1	NC_001477.1	8540	s31	5	8545	GCF_000862125.1	Flaviviridae	IV	Dengue virus 1	+	FUS
NC_001477.1	NC_001477.1	8627	s31	5	8632	GCF_000862125.1	Flaviviridae	IV	Dengue virus 1	+	FUS
NC_001477.1	NC_001477.1	9305	s31	5	9310	GCF_000862125.1	Flaviviridae	IV	Dengue virus 1	+	FUS
NC_001477.1	NC_001477.1	9566	s31	5	9571	GCF_000862125.1	Flaviviridae	IV	Dengue virus 1	+	FUS
NC_001477.1	NC_001477.1	9743	s31	5	9748	GCF_000862125.1	Flaviviridae	IV	Dengue virus 1	+	FUS
NC_001477.1	NC_001477.1	10105	s31	5	10110	GCF_000862125.1	Flaviviridae	IV	Dengue virus 1	+	FUS
NC_001477.1	NC_001477.1	10581	s31	5	10586	GCF_000862125.1	Flaviviridae	IV	Dengue virus 1	+	FUS
NC_001477.1	NC_001477.1	10710	s31	5	10715	GCF_000862125.1	Flaviviridae	IV	Dengue virus 1	+	FUS
NC_001477.1	NC_001477.1	169	s31	5	174	GCF_000862125.1	Flaviviridae	IV	Dengue virus 1	-	FUS
NC_001477.1	NC_001477.1	581	s31	5	586	GCF_000862125.1	Flaviviridae	IV	Dengue virus 1	-	FUS
NC_001477.1	NC_001477.1	763	s31	5	768	GCF_000862125.1	Flaviviridae	IV	Dengue virus 1	-	FUS
NC_001477.1	NC_001477.1	785	s31	5	790	GCF_000862125.1	Flaviviridae	IV	Dengue virus 1	-	FUS
NC_001477.1	NC_001477.1	1021	s31	5	1026	GCF_000862125.1	Flaviviridae	IV	Dengue virus 1	-	FUS
NC_001477.1	NC_001477.1	1030	s31	5	1035	GCF_000862125.1	Flaviviridae	IV	Dengue virus 1	-	FUS
NC_001477.1	NC_001477.1	1208	s31	5	1213	GCF_000862125.1	Flaviviridae	IV	Dengue virus 1	-	FUS
NC_001477.1	NC_001477.1	1272	s31	5	1277	GCF_000862125.1	Flaviviridae	IV	Dengue virus 1	-	FUS
NC_001477.1	NC_001477.1	1325	s31	5	1330	GCF_000862125.1	Flaviviridae	IV	Dengue virus 1	-	FUS
NC_001477.1	NC_001477.1	2073	s31	5	2078	GCF_000862125.1	Flaviviridae	IV	Dengue virus 1	-	FUS
NC_001477.1	NC_001477.1	2121	s31	5	2126	GCF_000862125.1	Flaviviridae	IV	Dengue virus 1	-	FUS
NC_001477.1	NC_001477.1	2126	s31	5	2131	GCF_000862125.1	Flaviviridae	IV	Dengue virus 1	-	FUS
NC_001477.1	NC_001477.1	2735	s31	5	2740	GCF_000862125.1	Flaviviridae	IV	Dengue virus 1	-	FUS
NC_001477.1	NC_001477.1	2754	s31	5	2759	GCF_000862125.1	Flaviviridae	IV	Dengue virus 1	-	FUS
NC_001477.1	NC_001477.1	3260	s31	5	3265	GCF_000862125.1	Flaviviridae	IV	Dengue virus 1	-	FUS
NC_001477.1	NC_001477.1	3838	s31	5	3843	GCF_000862125.1	Flaviviridae	IV	Dengue virus 1	-	FUS
NC_001477.1	NC_001477.1	4205	s31	5	4210	GCF_000862125.1	Flaviviridae	IV	Dengue virus 1	-	FUS
NC_001477.1	NC_001477.1	4710	s31	5	4715	GCF_000862125.1	Flaviviridae	IV	Dengue virus 1	-	FUS
NC_001477.1	NC_001477.1	6056	s31	5	6061	GCF_000862125.1	Flaviviridae	IV	Dengue virus 1	-	FUS
NC_001477.1	NC_001477.1	6192	s31	5	6197	GCF_000862125.1	Flaviviridae	IV	Dengue virus 1	-	FUS
NC_001477.1	NC_001477.1	6317	s31	5	6322	GCF_000862125.1	Flaviviridae	IV	Dengue virus 1	-	FUS
NC_001477.1	NC_001477.1	7771	s31	5	7776	GCF_000862125.1	Flaviviridae	IV	Dengue virus 1	-	FUS
NC_001477.1	NC_001477.1	7895	s31	5	7900	GCF_000862125.1	Flaviviridae	IV	Dengue virus 1	-	FUS
NC_001477.1	NC_001477.1	8249	s31	5	8254	GCF_000862125.1	Flaviviridae	IV	Dengue virus 1	-	FUS
NC_001477.1	NC_001477.1	8488	s31	5	8493	GCF_000862125.1	Flaviviridae	IV	Dengue virus 1	-	FUS
NC_001477.1	NC_001477.1	8805	s31	5	8810	GCF_000862125.1	Flaviviridae	IV	Dengue virus 1	-	FUS
NC_001477.1	NC_001477.1	9352	s31	5	9357	GCF_000862125.1	Flaviviridae	IV	Dengue virus 1	-	FUS
NC_001477.1	NC_001477.1	9374	s31	5	9379	GCF_000862125.1	Flaviviridae	IV	Dengue virus 1	-	FUS
NC_001477.1	NC_001477.1	9590	s31	5	9595	GCF_000862125.1	Flaviviridae	IV	Dengue virus 1	-	FUS
NC_001477.1	NC_001477.1	9593	s31	5	9598	GCF_000862125.1	Flaviviridae	IV	Dengue virus 1	-	FUS
NC_001477.1	NC_001477.1	9596	s31	5	9601	GCF_000862125.1	Flaviviridae	IV	Dengue virus 1	-	FUS
NC_001477.1	NC_001477.1	9851	s31	5	9856	GCF_000862125.1	Flaviviridae	IV	Dengue virus 1	-	FUS
NC_001477.1	NC_001477.1	9907	s31	5	9912	GCF_000862125.1	Flaviviridae	IV	Dengue virus 1	-	FUS
NC_001477.1	NC_001477.1	10008	s31	5	10013	GCF_000862125.1	Flaviviridae	IV	Dengue virus 1	-	FUS
NC_001477.1	NC_001477.1	10039	s31	5	10044	GCF_000862125.1	Flaviviridae	IV	Dengue virus 1	-	FUS
NC_001477.1	NC_001477.1	10193	s31	5	10198	GCF_000862125.1	Flaviviridae	IV	Dengue virus 1	-	FUS
NC_001477.1	NC_001477.1	10283	s31	5	10288	GCF_000862125.1	Flaviviridae	IV	Dengue virus 1	-	FUS
NC_001437.1	NC_001437.1	677	s31	5	682	GCF_000862145.1	Flaviviridae	IV	Japanese encephalitis virus	+	FUS
NC_001437.1	NC_001437.1	713	s31	5	718	GCF_000862145.1	Flaviviridae	IV	Japanese encephalitis virus	+	FUS
NC_001437.1	NC_001437.1	1035	s31	5	1040	GCF_000862145.1	Flaviviridae	IV	Japanese encephalitis virus	+	FUS
NC_001437.1	NC_001437.1	1044	s31	5	1049	GCF_000862145.1	Flaviviridae	IV	Japanese encephalitis virus	+	FUS
NC_001437.1	NC_001437.1	1185	s31	5	1190	GCF_000862145.1	Flaviviridae	IV	Japanese encephalitis virus	+	FUS
NC_001437.1	NC_001437.1	1193	s31	5	1198	GCF_000862145.1	Flaviviridae	IV	Japanese encephalitis virus	+	FUS
NC_001437.1	NC_001437.1	1274	s31	5	1279	GCF_000862145.1	Flaviviridae	IV	Japanese encephalitis virus	+	FUS
NC_001437.1	NC_001437.1	1516	s31	5	1521	GCF_000862145.1	Flaviviridae	IV	Japanese encephalitis virus	+	FUS
NC_001437.1	NC_001437.1	1788	s31	5	1793	GCF_000862145.1	Flaviviridae	IV	Japanese encephalitis virus	+	FUS
NC_001437.1	NC_001437.1	2037	s31	5	2042	GCF_000862145.1	Flaviviridae	IV	Japanese encephalitis virus	+	FUS
NC_001437.1	NC_001437.1	2311	s31	5	2316	GCF_000862145.1	Flaviviridae	IV	Japanese encephalitis virus	+	FUS
NC_001437.1	NC_001437.1	2314	s31	5	2319	GCF_000862145.1	Flaviviridae	IV	Japanese encephalitis virus	+	FUS
NC_001437.1	NC_001437.1	2368	s31	5	2373	GCF_000862145.1	Flaviviridae	IV	Japanese encephalitis virus	+	FUS
NC_001437.1	NC_001437.1	2559	s31	5	2564	GCF_000862145.1	Flaviviridae	IV	Japanese encephalitis virus	+	FUS
NC_001437.1	NC_001437.1	3178	s31	5	3183	GCF_000862145.1	Flaviviridae	IV	Japanese encephalitis virus	+	FUS
NC_001437.1	NC_001437.1	3407	s31	5	3412	GCF_000862145.1	Flaviviridae	IV	Japanese encephalitis virus	+	FUS
NC_001437.1	NC_001437.1	3538	s31	5	3543	GCF_000862145.1	Flaviviridae	IV	Japanese encephalitis virus	+	FUS
NC_001437.1	NC_001437.1	3573	s31	5	3578	GCF_000862145.1	Flaviviridae	IV	Japanese encephalitis virus	+	FUS
NC_001437.1	NC_001437.1	3705	s31	5	3710	GCF_000862145.1	Flaviviridae	IV	Japanese encephalitis virus	+	FUS
NC_001437.1	NC_001437.1	4214	s31	5	4219	GCF_000862145.1	Flaviviridae	IV	Japanese encephalitis virus	+	FUS
NC_001437.1	NC_001437.1	4344	s31	5	4349	GCF_000862145.1	Flaviviridae	IV	Japanese encephalitis virus	+	FUS
NC_001437.1	NC_001437.1	4486	s31	5	4491	GCF_000862145.1	Flaviviridae	IV	Japanese encephalitis virus	+	FUS
NC_001437.1	NC_001437.1	5107	s31	5	5112	GCF_000862145.1	Flaviviridae	IV	Japanese encephalitis virus	+	FUS
NC_001437.1	NC_001437.1	5283	s31	5	5288	GCF_000862145.1	Flaviviridae	IV	Japanese encephalitis virus	+	FUS
NC_001437.1	NC_001437.1	5860	s31	5	5865	GCF_000862145.1	Flaviviridae	IV	Japanese encephalitis virus	+	FUS
NC_001437.1	NC_001437.1	6120	s31	5	6125	GCF_000862145.1	Flaviviridae	IV	Japanese encephalitis virus	+	FUS
NC_001437.1	NC_001437.1	6169	s31	5	6174	GCF_000862145.1	Flaviviridae	IV	Japanese encephalitis virus	+	FUS
NC_001437.1	NC_001437.1	6237	s31	5	6242	GCF_000862145.1	Flaviviridae	IV	Japanese encephalitis virus	+	FUS
NC_001437.1	NC_001437.1	6293	s31	5	6298	GCF_000862145.1	Flaviviridae	IV	Japanese encephalitis virus	+	FUS
NC_001437.1	NC_001437.1	6364	s31	5	6369	GCF_000862145.1	Flaviviridae	IV	Japanese encephalitis virus	+	FUS
NC_001437.1	NC_001437.1	6717	s31	5	6722	GCF_000862145.1	Flaviviridae	IV	Japanese encephalitis virus	+	FUS
NC_001437.1	NC_001437.1	6807	s31	5	6812	GCF_000862145.1	Flaviviridae	IV	Japanese encephalitis virus	+	FUS
NC_001437.1	NC_001437.1	6810	s31	5	6815	GCF_000862145.1	Flaviviridae	IV	Japanese encephalitis virus	+	FUS
NC_001437.1	NC_001437.1	6864	s31	5	6869	GCF_000862145.1	Flaviviridae	IV	Japanese encephalitis virus	+	FUS
NC_001437.1	NC_001437.1	6900	s31	5	6905	GCF_000862145.1	Flaviviridae	IV	Japanese encephalitis virus	+	FUS
NC_001437.1	NC_001437.1	7512	s31	5	7517	GCF_000862145.1	Flaviviridae	IV	Japanese encephalitis virus	+	FUS
NC_001437.1	NC_001437.1	7916	s31	5	7921	GCF_000862145.1	Flaviviridae	IV	Japanese encephalitis virus	+	FUS
NC_001437.1	NC_001437.1	8361	s31	5	8366	GCF_000862145.1	Flaviviridae	IV	Japanese encephalitis virus	+	FUS
NC_001437.1	NC_001437.1	8652	s31	5	8657	GCF_000862145.1	Flaviviridae	IV	Japanese encephalitis virus	+	FUS
NC_001437.1	NC_001437.1	9355	s31	5	9360	GCF_000862145.1	Flaviviridae	IV	Japanese encephalitis virus	+	FUS
NC_001437.1	NC_001437.1	10050	s31	5	10055	GCF_000862145.1	Flaviviridae	IV	Japanese encephalitis virus	+	FUS
NC_001437.1	NC_001437.1	10226	s31	5	10231	GCF_000862145.1	Flaviviridae	IV	Japanese encephalitis virus	+	FUS
NC_001437.1	NC_001437.1	10496	s31	5	10501	GCF_000862145.1	Flaviviridae	IV	Japanese encephalitis virus	+	FUS
NC_001437.1	NC_001437.1	10650	s31	5	10655	GCF_000862145.1	Flaviviridae	IV	Japanese encephalitis virus	+	FUS
NC_001437.1	NC_001437.1	10950	s31	5	10955	GCF_000862145.1	Flaviviridae	IV	Japanese encephalitis virus	+	FUS
NC_001437.1	NC_001437.1	10953	s31	5	10958	GCF_000862145.1	Flaviviridae	IV	Japanese encephalitis virus	+	FUS
NC_001437.1	NC_001437.1	333	s31	5	338	GCF_000862145.1	Flaviviridae	IV	Japanese encephalitis virus	-	FUS
NC_001437.1	NC_001437.1	493	s31	5	498	GCF_000862145.1	Flaviviridae	IV	Japanese encephalitis virus	-	FUS
NC_001437.1	NC_001437.1	1609	s31	5	1614	GCF_000862145.1	Flaviviridae	IV	Japanese encephalitis virus	-	FUS
NC_001437.1	NC_001437.1	1688	s31	5	1693	GCF_000862145.1	Flaviviridae	IV	Japanese encephalitis virus	-	FUS
NC_001437.1	NC_001437.1	2108	s31	5	2113	GCF_000862145.1	Flaviviridae	IV	Japanese encephalitis virus	-	FUS
NC_001437.1	NC_001437.1	2159	s31	5	2164	GCF_000862145.1	Flaviviridae	IV	Japanese encephalitis virus	-	FUS
NC_001437.1	NC_001437.1	2193	s31	5	2198	GCF_000862145.1	Flaviviridae	IV	Japanese encephalitis virus	-	FUS
NC_001437.1	NC_001437.1	2252	s31	5	2257	GCF_000862145.1	Flaviviridae	IV	Japanese encephalitis virus	-	FUS
NC_001437.1	NC_001437.1	2255	s31	5	2260	GCF_000862145.1	Flaviviridae	IV	Japanese encephalitis virus	-	FUS
NC_001437.1	NC_001437.1	2273	s31	5	2278	GCF_000862145.1	Flaviviridae	IV	Japanese encephalitis virus	-	FUS
NC_001437.1	NC_001437.1	2276	s31	5	2281	GCF_000862145.1	Flaviviridae	IV	Japanese encephalitis virus	-	FUS
NC_001437.1	NC_001437.1	2779	s31	5	2784	GCF_000862145.1	Flaviviridae	IV	Japanese encephalitis virus	-	FUS
NC_001437.1	NC_001437.1	2873	s31	5	2878	GCF_000862145.1	Flaviviridae	IV	Japanese encephalitis virus	-	FUS
NC_001437.1	NC_001437.1	3401	s31	5	3406	GCF_000862145.1	Flaviviridae	IV	Japanese encephalitis virus	-	FUS
NC_001437.1	NC_001437.1	3485	s31	5	3490	GCF_000862145.1	Flaviviridae	IV	Japanese encephalitis virus	-	FUS
NC_001437.1	NC_001437.1	3566	s31	5	3571	GCF_000862145.1	Flaviviridae	IV	Japanese encephalitis virus	-	FUS
NC_001437.1	NC_001437.1	3743	s31	5	3748	GCF_000862145.1	Flaviviridae	IV	Japanese encephalitis virus	-	FUS
NC_001437.1	NC_001437.1	3866	s31	5	3871	GCF_000862145.1	Flaviviridae	IV	Japanese encephalitis virus	-	FUS
NC_001437.1	NC_001437.1	4390	s31	5	4395	GCF_000862145.1	Flaviviridae	IV	Japanese encephalitis virus	-	FUS
NC_001437.1	NC_001437.1	4433	s31	5	4438	GCF_000862145.1	Flaviviridae	IV	Japanese encephalitis virus	-	FUS
NC_001437.1	NC_001437.1	4552	s31	5	4557	GCF_000862145.1	Flaviviridae	IV	Japanese encephalitis virus	-	FUS
NC_001437.1	NC_001437.1	4616	s31	5	4621	GCF_000862145.1	Flaviviridae	IV	Japanese encephalitis virus	-	FUS
NC_001437.1	NC_001437.1	4634	s31	5	4639	GCF_000862145.1	Flaviviridae	IV	Japanese encephalitis virus	-	FUS
NC_001437.1	NC_001437.1	4691	s31	5	4696	GCF_000862145.1	Flaviviridae	IV	Japanese encephalitis virus	-	FUS
NC_001437.1	NC_001437.1	5069	s31	5	5074	GCF_000862145.1	Flaviviridae	IV	Japanese encephalitis virus	-	FUS
NC_001437.1	NC_001437.1	5141	s31	5	5146	GCF_000862145.1	Flaviviridae	IV	Japanese encephalitis virus	-	FUS
NC_001437.1	NC_001437.1	5550	s31	5	5555	GCF_000862145.1	Flaviviridae	IV	Japanese encephalitis virus	-	FUS
NC_001437.1	NC_001437.1	5611	s31	5	5616	GCF_000862145.1	Flaviviridae	IV	Japanese encephalitis virus	-	FUS
NC_001437.1	NC_001437.1	5697	s31	5	5702	GCF_000862145.1	Flaviviridae	IV	Japanese encephalitis virus	-	FUS
NC_001437.1	NC_001437.1	5782	s31	5	5787	GCF_000862145.1	Flaviviridae	IV	Japanese encephalitis virus	-	FUS
NC_001437.1	NC_001437.1	5828	s31	5	5833	GCF_000862145.1	Flaviviridae	IV	Japanese encephalitis virus	-	FUS
NC_001437.1	NC_001437.1	5955	s31	5	5960	GCF_000862145.1	Flaviviridae	IV	Japanese encephalitis virus	-	FUS
NC_001437.1	NC_001437.1	6806	s31	5	6811	GCF_000862145.1	Flaviviridae	IV	Japanese encephalitis virus	-	FUS
NC_001437.1	NC_001437.1	6989	s31	5	6994	GCF_000862145.1	Flaviviridae	IV	Japanese encephalitis virus	-	FUS
NC_001437.1	NC_001437.1	7382	s31	5	7387	GCF_000862145.1	Flaviviridae	IV	Japanese encephalitis virus	-	FUS
NC_001437.1	NC_001437.1	7640	s31	5	7645	GCF_000862145.1	Flaviviridae	IV	Japanese encephalitis virus	-	FUS
NC_001437.1	NC_001437.1	7808	s31	5	7813	GCF_000862145.1	Flaviviridae	IV	Japanese encephalitis virus	-	FUS
NC_001437.1	NC_001437.1	8302	s31	5	8307	GCF_000862145.1	Flaviviridae	IV	Japanese encephalitis virus	-	FUS
NC_001437.1	NC_001437.1	8671	s31	5	8676	GCF_000862145.1	Flaviviridae	IV	Japanese encephalitis virus	-	FUS
NC_001437.1	NC_001437.1	8815	s31	5	8820	GCF_000862145.1	Flaviviridae	IV	Japanese encephalitis virus	-	FUS
NC_001437.1	NC_001437.1	9486	s31	5	9491	GCF_000862145.1	Flaviviridae	IV	Japanese encephalitis virus	-	FUS
NC_001437.1	NC_001437.1	9557	s31	5	9562	GCF_000862145.1	Flaviviridae	IV	Japanese encephalitis virus	-	FUS
NC_001437.1	NC_001437.1	9632	s31	5	9637	GCF_000862145.1	Flaviviridae	IV	Japanese encephalitis virus	-	FUS
NC_001437.1	NC_001437.1	10328	s31	5	10333	GCF_000862145.1	Flaviviridae	IV	Japanese encephalitis virus	-	FUS
NC_001544.1	NC_001544.1	1149	s31	5	1154	GCF_000862165.1	Togaviridae	IV	Ross River virus	+	FUS
NC_001544.1	NC_001544.1	1608	s31	5	1613	GCF_000862165.1	Togaviridae	IV	Ross River virus	+	FUS
NC_001544.1	NC_001544.1	2274	s31	5	2279	GCF_000862165.1	Togaviridae	IV	Ross River virus	+	FUS
NC_001544.1	NC_001544.1	2399	s31	5	2404	GCF_000862165.1	Togaviridae	IV	Ross River virus	+	FUS
NC_001544.1	NC_001544.1	2481	s31	5	2486	GCF_000862165.1	Togaviridae	IV	Ross River virus	+	FUS
NC_001544.1	NC_001544.1	2940	s31	5	2945	GCF_000862165.1	Togaviridae	IV	Ross River virus	+	FUS
NC_001544.1	NC_001544.1	3802	s31	5	3807	GCF_000862165.1	Togaviridae	IV	Ross River virus	+	FUS
NC_001544.1	NC_001544.1	3882	s31	5	3887	GCF_000862165.1	Togaviridae	IV	Ross River virus	+	FUS
NC_001544.1	NC_001544.1	4179	s31	5	4184	GCF_000862165.1	Togaviridae	IV	Ross River virus	+	FUS
NC_001544.1	NC_001544.1	4296	s31	5	4301	GCF_000862165.1	Togaviridae	IV	Ross River virus	+	FUS
NC_001544.1	NC_001544.1	4407	s31	5	4412	GCF_000862165.1	Togaviridae	IV	Ross River virus	+	FUS
NC_001544.1	NC_001544.1	4602	s31	5	4607	GCF_000862165.1	Togaviridae	IV	Ross River virus	+	FUS
NC_001544.1	NC_001544.1	4701	s31	5	4706	GCF_000862165.1	Togaviridae	IV	Ross River virus	+	FUS
NC_001544.1	NC_001544.1	4777	s31	5	4782	GCF_000862165.1	Togaviridae	IV	Ross River virus	+	FUS
NC_001544.1	NC_001544.1	5013	s31	5	5018	GCF_000862165.1	Togaviridae	IV	Ross River virus	+	FUS
NC_001544.1	NC_001544.1	8315	s31	5	8320	GCF_000862165.1	Togaviridae	IV	Ross River virus	+	FUS
NC_001544.1	NC_001544.1	8816	s31	5	8821	GCF_000862165.1	Togaviridae	IV	Ross River virus	+	FUS
NC_001544.1	NC_001544.1	8969	s31	5	8974	GCF_000862165.1	Togaviridae	IV	Ross River virus	+	FUS
NC_001544.1	NC_001544.1	9779	s31	5	9784	GCF_000862165.1	Togaviridae	IV	Ross River virus	+	FUS
NC_001544.1	NC_001544.1	10040	s31	5	10045	GCF_000862165.1	Togaviridae	IV	Ross River virus	+	FUS
NC_001544.1	NC_001544.1	10109	s31	5	10114	GCF_000862165.1	Togaviridae	IV	Ross River virus	+	FUS
NC_001544.1	NC_001544.1	10169	s31	5	10174	GCF_000862165.1	Togaviridae	IV	Ross River virus	+	FUS
NC_001544.1	NC_001544.1	10257	s31	5	10262	GCF_000862165.1	Togaviridae	IV	Ross River virus	+	FUS
NC_001544.1	NC_001544.1	10278	s31	5	10283	GCF_000862165.1	Togaviridae	IV	Ross River virus	+	FUS
NC_001544.1	NC_001544.1	11039	s31	5	11044	GCF_000862165.1	Togaviridae	IV	Ross River virus	+	FUS
NC_001544.1	NC_001544.1	11282	s31	5	11287	GCF_000862165.1	Togaviridae	IV	Ross River virus	+	FUS
NC_001544.1	NC_001544.1	21	s31	5	26	GCF_000862165.1	Togaviridae	IV	Ross River virus	-	FUS
NC_001544.1	NC_001544.1	934	s31	5	939	GCF_000862165.1	Togaviridae	IV	Ross River virus	-	FUS
NC_001544.1	NC_001544.1	967	s31	5	972	GCF_000862165.1	Togaviridae	IV	Ross River virus	-	FUS
NC_001544.1	NC_001544.1	1072	s31	5	1077	GCF_000862165.1	Togaviridae	IV	Ross River virus	-	FUS
NC_001544.1	NC_001544.1	1129	s31	5	1134	GCF_000862165.1	Togaviridae	IV	Ross River virus	-	FUS
NC_001544.1	NC_001544.1	1212	s31	5	1217	GCF_000862165.1	Togaviridae	IV	Ross River virus	-	FUS
NC_001544.1	NC_001544.1	1227	s31	5	1232	GCF_000862165.1	Togaviridae	IV	Ross River virus	-	FUS
NC_001544.1	NC_001544.1	1837	s31	5	1842	GCF_000862165.1	Togaviridae	IV	Ross River virus	-	FUS
NC_001544.1	NC_001544.1	1897	s31	5	1902	GCF_000862165.1	Togaviridae	IV	Ross River virus	-	FUS
NC_001544.1	NC_001544.1	1920	s31	5	1925	GCF_000862165.1	Togaviridae	IV	Ross River virus	-	FUS
NC_001544.1	NC_001544.1	2177	s31	5	2182	GCF_000862165.1	Togaviridae	IV	Ross River virus	-	FUS
NC_001544.1	NC_001544.1	2228	s31	5	2233	GCF_000862165.1	Togaviridae	IV	Ross River virus	-	FUS
NC_001544.1	NC_001544.1	2553	s31	5	2558	GCF_000862165.1	Togaviridae	IV	Ross River virus	-	FUS
NC_001544.1	NC_001544.1	2575	s31	5	2580	GCF_000862165.1	Togaviridae	IV	Ross River virus	-	FUS
NC_001544.1	NC_001544.1	2601	s31	5	2606	GCF_000862165.1	Togaviridae	IV	Ross River virus	-	FUS
NC_001544.1	NC_001544.1	2770	s31	5	2775	GCF_000862165.1	Togaviridae	IV	Ross River virus	-	FUS
NC_001544.1	NC_001544.1	3095	s31	5	3100	GCF_000862165.1	Togaviridae	IV	Ross River virus	-	FUS
NC_001544.1	NC_001544.1	3494	s31	5	3499	GCF_000862165.1	Togaviridae	IV	Ross River virus	-	FUS
NC_001544.1	NC_001544.1	3892	s31	5	3897	GCF_000862165.1	Togaviridae	IV	Ross River virus	-	FUS
NC_001544.1	NC_001544.1	3912	s31	5	3917	GCF_000862165.1	Togaviridae	IV	Ross River virus	-	FUS
NC_001544.1	NC_001544.1	3970	s31	5	3975	GCF_000862165.1	Togaviridae	IV	Ross River virus	-	FUS
NC_001544.1	NC_001544.1	3985	s31	5	3990	GCF_000862165.1	Togaviridae	IV	Ross River virus	-	FUS
NC_001544.1	NC_001544.1	4346	s31	5	4351	GCF_000862165.1	Togaviridae	IV	Ross River virus	-	FUS
NC_001544.1	NC_001544.1	4421	s31	5	4426	GCF_000862165.1	Togaviridae	IV	Ross River virus	-	FUS
NC_001544.1	NC_001544.1	4461	s31	5	4466	GCF_000862165.1	Togaviridae	IV	Ross River virus	-	FUS
NC_001544.1	NC_001544.1	5387	s31	5	5392	GCF_000862165.1	Togaviridae	IV	Ross River virus	-	FUS
NC_001544.1	NC_001544.1	5400	s31	5	5405	GCF_000862165.1	Togaviridae	IV	Ross River virus	-	FUS
NC_001544.1	NC_001544.1	5431	s31	5	5436	GCF_000862165.1	Togaviridae	IV	Ross River virus	-	FUS
NC_001544.1	NC_001544.1	6030	s31	5	6035	GCF_000862165.1	Togaviridae	IV	Ross River virus	-	FUS
NC_001544.1	NC_001544.1	6119	s31	5	6124	GCF_000862165.1	Togaviridae	IV	Ross River virus	-	FUS
NC_001544.1	NC_001544.1	6213	s31	5	6218	GCF_000862165.1	Togaviridae	IV	Ross River virus	-	FUS
NC_001544.1	NC_001544.1	6255	s31	5	6260	GCF_000862165.1	Togaviridae	IV	Ross River virus	-	FUS
NC_001544.1	NC_001544.1	6288	s31	5	6293	GCF_000862165.1	Togaviridae	IV	Ross River virus	-	FUS
NC_001544.1	NC_001544.1	6392	s31	5	6397	GCF_000862165.1	Togaviridae	IV	Ross River virus	-	FUS
NC_001544.1	NC_001544.1	6424	s31	5	6429	GCF_000862165.1	Togaviridae	IV	Ross River virus	-	FUS
NC_001544.1	NC_001544.1	6427	s31	5	6432	GCF_000862165.1	Togaviridae	IV	Ross River virus	-	FUS
NC_001544.1	NC_001544.1	6459	s31	5	6464	GCF_000862165.1	Togaviridae	IV	Ross River virus	-	FUS
NC_001544.1	NC_001544.1	6471	s31	5	6476	GCF_000862165.1	Togaviridae	IV	Ross River virus	-	FUS
NC_001544.1	NC_001544.1	6484	s31	5	6489	GCF_000862165.1	Togaviridae	IV	Ross River virus	-	FUS
NC_001544.1	NC_001544.1	7045	s31	5	7050	GCF_000862165.1	Togaviridae	IV	Ross River virus	-	FUS
NC_001544.1	NC_001544.1	7103	s31	5	7108	GCF_000862165.1	Togaviridae	IV	Ross River virus	-	FUS
NC_001544.1	NC_001544.1	7181	s31	5	7186	GCF_000862165.1	Togaviridae	IV	Ross River virus	-	FUS
NC_001544.1	NC_001544.1	7578	s31	5	7583	GCF_000862165.1	Togaviridae	IV	Ross River virus	-	FUS
NC_001544.1	NC_001544.1	7642	s31	5	7647	GCF_000862165.1	Togaviridae	IV	Ross River virus	-	FUS
NC_001544.1	NC_001544.1	7900	s31	5	7905	GCF_000862165.1	Togaviridae	IV	Ross River virus	-	FUS
NC_001544.1	NC_001544.1	8010	s31	5	8015	GCF_000862165.1	Togaviridae	IV	Ross River virus	-	FUS
NC_001544.1	NC_001544.1	8013	s31	5	8018	GCF_000862165.1	Togaviridae	IV	Ross River virus	-	FUS
NC_001544.1	NC_001544.1	8138	s31	5	8143	GCF_000862165.1	Togaviridae	IV	Ross River virus	-	FUS
NC_001544.1	NC_001544.1	8439	s31	5	8444	GCF_000862165.1	Togaviridae	IV	Ross River virus	-	FUS
NC_001544.1	NC_001544.1	8961	s31	5	8966	GCF_000862165.1	Togaviridae	IV	Ross River virus	-	FUS
NC_001544.1	NC_001544.1	9035	s31	5	9040	GCF_000862165.1	Togaviridae	IV	Ross River virus	-	FUS
NC_001544.1	NC_001544.1	9498	s31	5	9503	GCF_000862165.1	Togaviridae	IV	Ross River virus	-	FUS
NC_001544.1	NC_001544.1	9664	s31	5	9669	GCF_000862165.1	Togaviridae	IV	Ross River virus	-	FUS
NC_001544.1	NC_001544.1	9858	s31	5	9863	GCF_000862165.1	Togaviridae	IV	Ross River virus	-	FUS
NC_001544.1	NC_001544.1	9936	s31	5	9941	GCF_000862165.1	Togaviridae	IV	Ross River virus	-	FUS
NC_001544.1	NC_001544.1	9960	s31	5	9965	GCF_000862165.1	Togaviridae	IV	Ross River virus	-	FUS
NC_001544.1	NC_001544.1	10050	s31	5	10055	GCF_000862165.1	Togaviridae	IV	Ross River virus	-	FUS
NC_001544.1	NC_001544.1	10292	s31	5	10297	GCF_000862165.1	Togaviridae	IV	Ross River virus	-	FUS
NC_001544.1	NC_001544.1	10527	s31	5	10532	GCF_000862165.1	Togaviridae	IV	Ross River virus	-	FUS
NC_001544.1	NC_001544.1	10660	s31	5	10665	GCF_000862165.1	Togaviridae	IV	Ross River virus	-	FUS
NC_001544.1	NC_001544.1	11039	s31	5	11044	GCF_000862165.1	Togaviridae	IV	Ross River virus	-	FUS
NC_001544.1	NC_001544.1	11042	s31	5	11047	GCF_000862165.1	Togaviridae	IV	Ross River virus	-	FUS
NC_001544.1	NC_001544.1	11106	s31	5	11111	GCF_000862165.1	Togaviridae	IV	Ross River virus	-	FUS
NC_001544.1	NC_001544.1	11168	s31	5	11173	GCF_000862165.1	Togaviridae	IV	Ross River virus	-	FUS
NC_001544.1	NC_001544.1	11399	s31	5	11404	GCF_000862165.1	Togaviridae	IV	Ross River virus	-	FUS
NC_001544.1	NC_001544.1	11600	s31	5	11605	GCF_000862165.1	Togaviridae	IV	Ross River virus	-	FUS
NC_001544.1	NC_001544.1	11633	s31	5	11638	GCF_000862165.1	Togaviridae	IV	Ross River virus	-	FUS
NC_001617.1	NC_001617.1	41	s31	5	46	GCF_000862245.1	Picornaviridae	IV	Human rhinovirus 89	+	FUS
NC_001617.1	NC_001617.1	385	s31	5	390	GCF_000862245.1	Picornaviridae	IV	Human rhinovirus 89	+	FUS
NC_001617.1	NC_001617.1	546	s31	5	551	GCF_000862245.1	Picornaviridae	IV	Human rhinovirus 89	+	FUS
NC_001617.1	NC_001617.1	586	s31	5	591	GCF_000862245.1	Picornaviridae	IV	Human rhinovirus 89	+	FUS
NC_001617.1	NC_001617.1	620	s31	5	625	GCF_000862245.1	Picornaviridae	IV	Human rhinovirus 89	+	FUS
NC_001617.1	NC_001617.1	734	s31	5	739	GCF_000862245.1	Picornaviridae	IV	Human rhinovirus 89	+	FUS
NC_001617.1	NC_001617.1	929	s31	5	934	GCF_000862245.1	Picornaviridae	IV	Human rhinovirus 89	+	FUS
NC_001617.1	NC_001617.1	1056	s31	5	1061	GCF_000862245.1	Picornaviridae	IV	Human rhinovirus 89	+	FUS
NC_001617.1	NC_001617.1	1059	s31	5	1064	GCF_000862245.1	Picornaviridae	IV	Human rhinovirus 89	+	FUS
NC_001617.1	NC_001617.1	1100	s31	5	1105	GCF_000862245.1	Picornaviridae	IV	Human rhinovirus 89	+	FUS
NC_001617.1	NC_001617.1	2033	s31	5	2038	GCF_000862245.1	Picornaviridae	IV	Human rhinovirus 89	+	FUS
NC_001617.1	NC_001617.1	2251	s31	5	2256	GCF_000862245.1	Picornaviridae	IV	Human rhinovirus 89	+	FUS
NC_001617.1	NC_001617.1	2386	s31	5	2391	GCF_000862245.1	Picornaviridae	IV	Human rhinovirus 89	+	FUS
NC_001617.1	NC_001617.1	2562	s31	5	2567	GCF_000862245.1	Picornaviridae	IV	Human rhinovirus 89	+	FUS
NC_001617.1	NC_001617.1	2948	s31	5	2953	GCF_000862245.1	Picornaviridae	IV	Human rhinovirus 89	+	FUS
NC_001617.1	NC_001617.1	3090	s31	5	3095	GCF_000862245.1	Picornaviridae	IV	Human rhinovirus 89	+	FUS
NC_001617.1	NC_001617.1	3158	s31	5	3163	GCF_000862245.1	Picornaviridae	IV	Human rhinovirus 89	+	FUS
NC_001617.1	NC_001617.1	3557	s31	5	3562	GCF_000862245.1	Picornaviridae	IV	Human rhinovirus 89	+	FUS
NC_001617.1	NC_001617.1	3680	s31	5	3685	GCF_000862245.1	Picornaviridae	IV	Human rhinovirus 89	+	FUS
NC_001617.1	NC_001617.1	4454	s31	5	4459	GCF_000862245.1	Picornaviridae	IV	Human rhinovirus 89	+	FUS
NC_001617.1	NC_001617.1	5378	s31	5	5383	GCF_000862245.1	Picornaviridae	IV	Human rhinovirus 89	+	FUS
NC_001617.1	NC_001617.1	5528	s31	5	5533	GCF_000862245.1	Picornaviridae	IV	Human rhinovirus 89	+	FUS
NC_001617.1	NC_001617.1	5624	s31	5	5629	GCF_000862245.1	Picornaviridae	IV	Human rhinovirus 89	+	FUS
NC_001617.1	NC_001617.1	5666	s31	5	5671	GCF_000862245.1	Picornaviridae	IV	Human rhinovirus 89	+	FUS
NC_001617.1	NC_001617.1	5717	s31	5	5722	GCF_000862245.1	Picornaviridae	IV	Human rhinovirus 89	+	FUS
NC_001617.1	NC_001617.1	6360	s31	5	6365	GCF_000862245.1	Picornaviridae	IV	Human rhinovirus 89	+	FUS
NC_001617.1	NC_001617.1	256	s31	5	261	GCF_000862245.1	Picornaviridae	IV	Human rhinovirus 89	-	FUS
NC_001617.1	NC_001617.1	359	s31	5	364	GCF_000862245.1	Picornaviridae	IV	Human rhinovirus 89	-	FUS
NC_001617.1	NC_001617.1	2196	s31	5	2201	GCF_000862245.1	Picornaviridae	IV	Human rhinovirus 89	-	FUS
NC_001617.1	NC_001617.1	2556	s31	5	2561	GCF_000862245.1	Picornaviridae	IV	Human rhinovirus 89	-	FUS
NC_001617.1	NC_001617.1	2559	s31	5	2564	GCF_000862245.1	Picornaviridae	IV	Human rhinovirus 89	-	FUS
NC_001617.1	NC_001617.1	2987	s31	5	2992	GCF_000862245.1	Picornaviridae	IV	Human rhinovirus 89	-	FUS
NC_001617.1	NC_001617.1	3285	s31	5	3290	GCF_000862245.1	Picornaviridae	IV	Human rhinovirus 89	-	FUS
NC_001617.1	NC_001617.1	3308	s31	5	3313	GCF_000862245.1	Picornaviridae	IV	Human rhinovirus 89	-	FUS
NC_001617.1	NC_001617.1	3748	s31	5	3753	GCF_000862245.1	Picornaviridae	IV	Human rhinovirus 89	-	FUS
NC_001617.1	NC_001617.1	4044	s31	5	4049	GCF_000862245.1	Picornaviridae	IV	Human rhinovirus 89	-	FUS
NC_001617.1	NC_001617.1	4685	s31	5	4690	GCF_000862245.1	Picornaviridae	IV	Human rhinovirus 89	-	FUS
NC_001617.1	NC_001617.1	5039	s31	5	5044	GCF_000862245.1	Picornaviridae	IV	Human rhinovirus 89	-	FUS
NC_001617.1	NC_001617.1	5437	s31	5	5442	GCF_000862245.1	Picornaviridae	IV	Human rhinovirus 89	-	FUS
NC_001617.1	NC_001617.1	5758	s31	5	5763	GCF_000862245.1	Picornaviridae	IV	Human rhinovirus 89	-	FUS
NC_001617.1	NC_001617.1	5881	s31	5	5886	GCF_000862245.1	Picornaviridae	IV	Human rhinovirus 89	-	FUS
NC_001617.1	NC_001617.1	5885	s31	5	5890	GCF_000862245.1	Picornaviridae	IV	Human rhinovirus 89	-	FUS
NC_001617.1	NC_001617.1	6321	s31	5	6326	GCF_000862245.1	Picornaviridae	IV	Human rhinovirus 89	-	FUS
NC_001617.1	NC_001617.1	6772	s31	5	6777	GCF_000862245.1	Picornaviridae	IV	Human rhinovirus 89	-	FUS
NC_001617.1	NC_001617.1	7059	s31	5	7064	GCF_000862245.1	Picornaviridae	IV	Human rhinovirus 89	-	FUS
NC_001617.1	NC_001617.1	7114	s31	5	7119	GCF_000862245.1	Picornaviridae	IV	Human rhinovirus 89	-	FUS
NC_001655.1	NC_001655.1	96	s31	5	101	GCF_000862405.1	Flaviviridae	IV	Hepatitis GB virus B	+	FUS
NC_001655.1	NC_001655.1	201	s31	5	206	GCF_000862405.1	Flaviviridae	IV	Hepatitis GB virus B	+	FUS
NC_001655.1	NC_001655.1	204	s31	5	209	GCF_000862405.1	Flaviviridae	IV	Hepatitis GB virus B	+	FUS
NC_001655.1	NC_001655.1	207	s31	5	212	GCF_000862405.1	Flaviviridae	IV	Hepatitis GB virus B	+	FUS
NC_001655.1	NC_001655.1	730	s31	5	735	GCF_000862405.1	Flaviviridae	IV	Hepatitis GB virus B	+	FUS
NC_001655.1	NC_001655.1	738	s31	5	743	GCF_000862405.1	Flaviviridae	IV	Hepatitis GB virus B	+	FUS
NC_001655.1	NC_001655.1	776	s31	5	781	GCF_000862405.1	Flaviviridae	IV	Hepatitis GB virus B	+	FUS
NC_001655.1	NC_001655.1	858	s31	5	863	GCF_000862405.1	Flaviviridae	IV	Hepatitis GB virus B	+	FUS
NC_001655.1	NC_001655.1	1161	s31	5	1166	GCF_000862405.1	Flaviviridae	IV	Hepatitis GB virus B	+	FUS
NC_001655.1	NC_001655.1	1173	s31	5	1178	GCF_000862405.1	Flaviviridae	IV	Hepatitis GB virus B	+	FUS
NC_001655.1	NC_001655.1	1191	s31	5	1196	GCF_000862405.1	Flaviviridae	IV	Hepatitis GB virus B	+	FUS
NC_001655.1	NC_001655.1	1300	s31	5	1305	GCF_000862405.1	Flaviviridae	IV	Hepatitis GB virus B	+	FUS
NC_001655.1	NC_001655.1	1502	s31	5	1507	GCF_000862405.1	Flaviviridae	IV	Hepatitis GB virus B	+	FUS
NC_001655.1	NC_001655.1	1677	s31	5	1682	GCF_000862405.1	Flaviviridae	IV	Hepatitis GB virus B	+	FUS
NC_001655.1	NC_001655.1	1809	s31	5	1814	GCF_000862405.1	Flaviviridae	IV	Hepatitis GB virus B	+	FUS
NC_001655.1	NC_001655.1	2154	s31	5	2159	GCF_000862405.1	Flaviviridae	IV	Hepatitis GB virus B	+	FUS
NC_001655.1	NC_001655.1	2192	s31	5	2197	GCF_000862405.1	Flaviviridae	IV	Hepatitis GB virus B	+	FUS
NC_001655.1	NC_001655.1	2503	s31	5	2508	GCF_000862405.1	Flaviviridae	IV	Hepatitis GB virus B	+	FUS
NC_001655.1	NC_001655.1	2507	s31	5	2512	GCF_000862405.1	Flaviviridae	IV	Hepatitis GB virus B	+	FUS
NC_001655.1	NC_001655.1	2838	s31	5	2843	GCF_000862405.1	Flaviviridae	IV	Hepatitis GB virus B	+	FUS
NC_001655.1	NC_001655.1	2858	s31	5	2863	GCF_000862405.1	Flaviviridae	IV	Hepatitis GB virus B	+	FUS
NC_001655.1	NC_001655.1	2957	s31	5	2962	GCF_000862405.1	Flaviviridae	IV	Hepatitis GB virus B	+	FUS
NC_001655.1	NC_001655.1	3024	s31	5	3029	GCF_000862405.1	Flaviviridae	IV	Hepatitis GB virus B	+	FUS
NC_001655.1	NC_001655.1	3033	s31	5	3038	GCF_000862405.1	Flaviviridae	IV	Hepatitis GB virus B	+	FUS
NC_001655.1	NC_001655.1	3060	s31	5	3065	GCF_000862405.1	Flaviviridae	IV	Hepatitis GB virus B	+	FUS
NC_001655.1	NC_001655.1	3250	s31	5	3255	GCF_000862405.1	Flaviviridae	IV	Hepatitis GB virus B	+	FUS
NC_001655.1	NC_001655.1	3550	s31	5	3555	GCF_000862405.1	Flaviviridae	IV	Hepatitis GB virus B	+	FUS
NC_001655.1	NC_001655.1	3634	s31	5	3639	GCF_000862405.1	Flaviviridae	IV	Hepatitis GB virus B	+	FUS
NC_001655.1	NC_001655.1	3779	s31	5	3784	GCF_000862405.1	Flaviviridae	IV	Hepatitis GB virus B	+	FUS
NC_001655.1	NC_001655.1	4512	s31	5	4517	GCF_000862405.1	Flaviviridae	IV	Hepatitis GB virus B	+	FUS
NC_001655.1	NC_001655.1	4593	s31	5	4598	GCF_000862405.1	Flaviviridae	IV	Hepatitis GB virus B	+	FUS
NC_001655.1	NC_001655.1	4993	s31	5	4998	GCF_000862405.1	Flaviviridae	IV	Hepatitis GB virus B	+	FUS
NC_001655.1	NC_001655.1	5238	s31	5	5243	GCF_000862405.1	Flaviviridae	IV	Hepatitis GB virus B	+	FUS
NC_001655.1	NC_001655.1	5654	s31	5	5659	GCF_000862405.1	Flaviviridae	IV	Hepatitis GB virus B	+	FUS
NC_001655.1	NC_001655.1	5733	s31	5	5738	GCF_000862405.1	Flaviviridae	IV	Hepatitis GB virus B	+	FUS
NC_001655.1	NC_001655.1	6219	s31	5	6224	GCF_000862405.1	Flaviviridae	IV	Hepatitis GB virus B	+	FUS
NC_001655.1	NC_001655.1	6630	s31	5	6635	GCF_000862405.1	Flaviviridae	IV	Hepatitis GB virus B	+	FUS
NC_001655.1	NC_001655.1	7014	s31	5	7019	GCF_000862405.1	Flaviviridae	IV	Hepatitis GB virus B	+	FUS
NC_001655.1	NC_001655.1	7370	s31	5	7375	GCF_000862405.1	Flaviviridae	IV	Hepatitis GB virus B	+	FUS
NC_001655.1	NC_001655.1	7500	s31	5	7505	GCF_000862405.1	Flaviviridae	IV	Hepatitis GB virus B	+	FUS
NC_001655.1	NC_001655.1	7958	s31	5	7963	GCF_000862405.1	Flaviviridae	IV	Hepatitis GB virus B	+	FUS
NC_001655.1	NC_001655.1	8295	s31	5	8300	GCF_000862405.1	Flaviviridae	IV	Hepatitis GB virus B	+	FUS
NC_001655.1	NC_001655.1	8615	s31	5	8620	GCF_000862405.1	Flaviviridae	IV	Hepatitis GB virus B	+	FUS
NC_001655.1	NC_001655.1	8649	s31	5	8654	GCF_000862405.1	Flaviviridae	IV	Hepatitis GB virus B	+	FUS
NC_001655.1	NC_001655.1	8675	s31	5	8680	GCF_000862405.1	Flaviviridae	IV	Hepatitis GB virus B	+	FUS
NC_001655.1	NC_001655.1	8678	s31	5	8683	GCF_000862405.1	Flaviviridae	IV	Hepatitis GB virus B	+	FUS
NC_001655.1	NC_001655.1	9153	s31	5	9158	GCF_000862405.1	Flaviviridae	IV	Hepatitis GB virus B	+	FUS
NC_001655.1	NC_001655.1	9173	s31	5	9178	GCF_000862405.1	Flaviviridae	IV	Hepatitis GB virus B	+	FUS
NC_001655.1	NC_001655.1	9234	s31	5	9239	GCF_000862405.1	Flaviviridae	IV	Hepatitis GB virus B	+	FUS
NC_001655.1	NC_001655.1	9238	s31	5	9243	GCF_000862405.1	Flaviviridae	IV	Hepatitis GB virus B	+	FUS
NC_001655.1	NC_001655.1	9291	s31	5	9296	GCF_000862405.1	Flaviviridae	IV	Hepatitis GB virus B	+	FUS
NC_001655.1	NC_001655.1	48	s31	5	53	GCF_000862405.1	Flaviviridae	IV	Hepatitis GB virus B	-	FUS
NC_001655.1	NC_001655.1	449	s31	5	454	GCF_000862405.1	Flaviviridae	IV	Hepatitis GB virus B	-	FUS
NC_001655.1	NC_001655.1	502	s31	5	507	GCF_000862405.1	Flaviviridae	IV	Hepatitis GB virus B	-	FUS
NC_001655.1	NC_001655.1	706	s31	5	711	GCF_000862405.1	Flaviviridae	IV	Hepatitis GB virus B	-	FUS
NC_001655.1	NC_001655.1	1094	s31	5	1099	GCF_000862405.1	Flaviviridae	IV	Hepatitis GB virus B	-	FUS
NC_001655.1	NC_001655.1	1177	s31	5	1182	GCF_000862405.1	Flaviviridae	IV	Hepatitis GB virus B	-	FUS
NC_001655.1	NC_001655.1	1375	s31	5	1380	GCF_000862405.1	Flaviviridae	IV	Hepatitis GB virus B	-	FUS
NC_001655.1	NC_001655.1	1392	s31	5	1397	GCF_000862405.1	Flaviviridae	IV	Hepatitis GB virus B	-	FUS
NC_001655.1	NC_001655.1	1451	s31	5	1456	GCF_000862405.1	Flaviviridae	IV	Hepatitis GB virus B	-	FUS
NC_001655.1	NC_001655.1	1505	s31	5	1510	GCF_000862405.1	Flaviviridae	IV	Hepatitis GB virus B	-	FUS
NC_001655.1	NC_001655.1	2426	s31	5	2431	GCF_000862405.1	Flaviviridae	IV	Hepatitis GB virus B	-	FUS
NC_001655.1	NC_001655.1	2599	s31	5	2604	GCF_000862405.1	Flaviviridae	IV	Hepatitis GB virus B	-	FUS
NC_001655.1	NC_001655.1	2602	s31	5	2607	GCF_000862405.1	Flaviviridae	IV	Hepatitis GB virus B	-	FUS
NC_001655.1	NC_001655.1	2932	s31	5	2937	GCF_000862405.1	Flaviviridae	IV	Hepatitis GB virus B	-	FUS
NC_001655.1	NC_001655.1	3382	s31	5	3387	GCF_000862405.1	Flaviviridae	IV	Hepatitis GB virus B	-	FUS
NC_001655.1	NC_001655.1	4045	s31	5	4050	GCF_000862405.1	Flaviviridae	IV	Hepatitis GB virus B	-	FUS
NC_001655.1	NC_001655.1	4406	s31	5	4411	GCF_000862405.1	Flaviviridae	IV	Hepatitis GB virus B	-	FUS
NC_001655.1	NC_001655.1	4588	s31	5	4593	GCF_000862405.1	Flaviviridae	IV	Hepatitis GB virus B	-	FUS
NC_001655.1	NC_001655.1	4807	s31	5	4812	GCF_000862405.1	Flaviviridae	IV	Hepatitis GB virus B	-	FUS
NC_001655.1	NC_001655.1	5144	s31	5	5149	GCF_000862405.1	Flaviviridae	IV	Hepatitis GB virus B	-	FUS
NC_001655.1	NC_001655.1	5242	s31	5	5247	GCF_000862405.1	Flaviviridae	IV	Hepatitis GB virus B	-	FUS
NC_001655.1	NC_001655.1	5668	s31	5	5673	GCF_000862405.1	Flaviviridae	IV	Hepatitis GB virus B	-	FUS
NC_001655.1	NC_001655.1	5870	s31	5	5875	GCF_000862405.1	Flaviviridae	IV	Hepatitis GB virus B	-	FUS
NC_001655.1	NC_001655.1	5916	s31	5	5921	GCF_000862405.1	Flaviviridae	IV	Hepatitis GB virus B	-	FUS
NC_001655.1	NC_001655.1	5964	s31	5	5969	GCF_000862405.1	Flaviviridae	IV	Hepatitis GB virus B	-	FUS
NC_001655.1	NC_001655.1	6834	s31	5	6839	GCF_000862405.1	Flaviviridae	IV	Hepatitis GB virus B	-	FUS
NC_001655.1	NC_001655.1	7213	s31	5	7218	GCF_000862405.1	Flaviviridae	IV	Hepatitis GB virus B	-	FUS
NC_001655.1	NC_001655.1	7288	s31	5	7293	GCF_000862405.1	Flaviviridae	IV	Hepatitis GB virus B	-	FUS
NC_001655.1	NC_001655.1	7400	s31	5	7405	GCF_000862405.1	Flaviviridae	IV	Hepatitis GB virus B	-	FUS
NC_001655.1	NC_001655.1	7577	s31	5	7582	GCF_000862405.1	Flaviviridae	IV	Hepatitis GB virus B	-	FUS
NC_001655.1	NC_001655.1	8325	s31	5	8330	GCF_000862405.1	Flaviviridae	IV	Hepatitis GB virus B	-	FUS
NC_001655.1	NC_001655.1	9159	s31	5	9164	GCF_000862405.1	Flaviviridae	IV	Hepatitis GB virus B	-	FUS
NC_001655.1	NC_001655.1	9346	s31	5	9351	GCF_000862405.1	Flaviviridae	IV	Hepatitis GB virus B	-	FUS
NC_003675.1	NC_003675.1	332	s31	5	337	GCF_000862425.1	Flaviviridae	IV	Rio Bravo virus	+	FUS
NC_003675.1	NC_003675.1	730	s31	5	735	GCF_000862425.1	Flaviviridae	IV	Rio Bravo virus	+	FUS
NC_003675.1	NC_003675.1	1934	s31	5	1939	GCF_000862425.1	Flaviviridae	IV	Rio Bravo virus	+	FUS
NC_003675.1	NC_003675.1	2292	s31	5	2297	GCF_000862425.1	Flaviviridae	IV	Rio Bravo virus	+	FUS
NC_003675.1	NC_003675.1	3201	s31	5	3206	GCF_000862425.1	Flaviviridae	IV	Rio Bravo virus	+	FUS
NC_003675.1	NC_003675.1	3493	s31	5	3498	GCF_000862425.1	Flaviviridae	IV	Rio Bravo virus	+	FUS
NC_003675.1	NC_003675.1	4288	s31	5	4293	GCF_000862425.1	Flaviviridae	IV	Rio Bravo virus	+	FUS
NC_003675.1	NC_003675.1	4409	s31	5	4414	GCF_000862425.1	Flaviviridae	IV	Rio Bravo virus	+	FUS
NC_003675.1	NC_003675.1	4550	s31	5	4555	GCF_000862425.1	Flaviviridae	IV	Rio Bravo virus	+	FUS
NC_003675.1	NC_003675.1	4628	s31	5	4633	GCF_000862425.1	Flaviviridae	IV	Rio Bravo virus	+	FUS
NC_003675.1	NC_003675.1	4632	s31	5	4637	GCF_000862425.1	Flaviviridae	IV	Rio Bravo virus	+	FUS
NC_003675.1	NC_003675.1	5633	s31	5	5638	GCF_000862425.1	Flaviviridae	IV	Rio Bravo virus	+	FUS
NC_003675.1	NC_003675.1	5717	s31	5	5722	GCF_000862425.1	Flaviviridae	IV	Rio Bravo virus	+	FUS
NC_003675.1	NC_003675.1	6110	s31	5	6115	GCF_000862425.1	Flaviviridae	IV	Rio Bravo virus	+	FUS
NC_003675.1	NC_003675.1	6184	s31	5	6189	GCF_000862425.1	Flaviviridae	IV	Rio Bravo virus	+	FUS
NC_003675.1	NC_003675.1	6301	s31	5	6306	GCF_000862425.1	Flaviviridae	IV	Rio Bravo virus	+	FUS
NC_003675.1	NC_003675.1	6478	s31	5	6483	GCF_000862425.1	Flaviviridae	IV	Rio Bravo virus	+	FUS
NC_003675.1	NC_003675.1	7018	s31	5	7023	GCF_000862425.1	Flaviviridae	IV	Rio Bravo virus	+	FUS
NC_003675.1	NC_003675.1	7022	s31	5	7027	GCF_000862425.1	Flaviviridae	IV	Rio Bravo virus	+	FUS
NC_003675.1	NC_003675.1	7142	s31	5	7147	GCF_000862425.1	Flaviviridae	IV	Rio Bravo virus	+	FUS
NC_003675.1	NC_003675.1	7294	s31	5	7299	GCF_000862425.1	Flaviviridae	IV	Rio Bravo virus	+	FUS
NC_003675.1	NC_003675.1	7472	s31	5	7477	GCF_000862425.1	Flaviviridae	IV	Rio Bravo virus	+	FUS
NC_003675.1	NC_003675.1	8206	s31	5	8211	GCF_000862425.1	Flaviviridae	IV	Rio Bravo virus	+	FUS
NC_003675.1	NC_003675.1	8755	s31	5	8760	GCF_000862425.1	Flaviviridae	IV	Rio Bravo virus	+	FUS
NC_003675.1	NC_003675.1	9389	s31	5	9394	GCF_000862425.1	Flaviviridae	IV	Rio Bravo virus	+	FUS
NC_003675.1	NC_003675.1	9422	s31	5	9427	GCF_000862425.1	Flaviviridae	IV	Rio Bravo virus	+	FUS
NC_003675.1	NC_003675.1	9665	s31	5	9670	GCF_000862425.1	Flaviviridae	IV	Rio Bravo virus	+	FUS
NC_003675.1	NC_003675.1	348	s31	5	353	GCF_000862425.1	Flaviviridae	IV	Rio Bravo virus	-	FUS
NC_003675.1	NC_003675.1	650	s31	5	655	GCF_000862425.1	Flaviviridae	IV	Rio Bravo virus	-	FUS
NC_003675.1	NC_003675.1	2009	s31	5	2014	GCF_000862425.1	Flaviviridae	IV	Rio Bravo virus	-	FUS
NC_003675.1	NC_003675.1	2403	s31	5	2408	GCF_000862425.1	Flaviviridae	IV	Rio Bravo virus	-	FUS
NC_003675.1	NC_003675.1	3005	s31	5	3010	GCF_000862425.1	Flaviviridae	IV	Rio Bravo virus	-	FUS
NC_003675.1	NC_003675.1	3404	s31	5	3409	GCF_000862425.1	Flaviviridae	IV	Rio Bravo virus	-	FUS
NC_003675.1	NC_003675.1	4523	s31	5	4528	GCF_000862425.1	Flaviviridae	IV	Rio Bravo virus	-	FUS
NC_003675.1	NC_003675.1	5337	s31	5	5342	GCF_000862425.1	Flaviviridae	IV	Rio Bravo virus	-	FUS
NC_003675.1	NC_003675.1	5355	s31	5	5360	GCF_000862425.1	Flaviviridae	IV	Rio Bravo virus	-	FUS
NC_003675.1	NC_003675.1	5432	s31	5	5437	GCF_000862425.1	Flaviviridae	IV	Rio Bravo virus	-	FUS
NC_003675.1	NC_003675.1	5450	s31	5	5455	GCF_000862425.1	Flaviviridae	IV	Rio Bravo virus	-	FUS
NC_003675.1	NC_003675.1	6896	s31	5	6901	GCF_000862425.1	Flaviviridae	IV	Rio Bravo virus	-	FUS
NC_003675.1	NC_003675.1	6962	s31	5	6967	GCF_000862425.1	Flaviviridae	IV	Rio Bravo virus	-	FUS
NC_003675.1	NC_003675.1	8510	s31	5	8515	GCF_000862425.1	Flaviviridae	IV	Rio Bravo virus	-	FUS
NC_003675.1	NC_003675.1	8870	s31	5	8875	GCF_000862425.1	Flaviviridae	IV	Rio Bravo virus	-	FUS
NC_003675.1	NC_003675.1	8934	s31	5	8939	GCF_000862425.1	Flaviviridae	IV	Rio Bravo virus	-	FUS
NC_003675.1	NC_003675.1	9095	s31	5	9100	GCF_000862425.1	Flaviviridae	IV	Rio Bravo virus	-	FUS
NC_003675.1	NC_003675.1	9155	s31	5	9160	GCF_000862425.1	Flaviviridae	IV	Rio Bravo virus	-	FUS
NC_003899.1	NC_003899.1	8	s31	5	13	GCF_000862705.1	Togaviridae	IV	Eastern equine encephalitis virus	+	FUS
NC_003899.1	NC_003899.1	1216	s31	5	1221	GCF_000862705.1	Togaviridae	IV	Eastern equine encephalitis virus	+	FUS
NC_003899.1	NC_003899.1	2255	s31	5	2260	GCF_000862705.1	Togaviridae	IV	Eastern equine encephalitis virus	+	FUS
NC_003899.1	NC_003899.1	2722	s31	5	2727	GCF_000862705.1	Togaviridae	IV	Eastern equine encephalitis virus	+	FUS
NC_003899.1	NC_003899.1	2919	s31	5	2924	GCF_000862705.1	Togaviridae	IV	Eastern equine encephalitis virus	+	FUS
NC_003899.1	NC_003899.1	3498	s31	5	3503	GCF_000862705.1	Togaviridae	IV	Eastern equine encephalitis virus	+	FUS
NC_003899.1	NC_003899.1	4040	s31	5	4045	GCF_000862705.1	Togaviridae	IV	Eastern equine encephalitis virus	+	FUS
NC_003899.1	NC_003899.1	4110	s31	5	4115	GCF_000862705.1	Togaviridae	IV	Eastern equine encephalitis virus	+	FUS
NC_003899.1	NC_003899.1	4116	s31	5	4121	GCF_000862705.1	Togaviridae	IV	Eastern equine encephalitis virus	+	FUS
NC_003899.1	NC_003899.1	5021	s31	5	5026	GCF_000862705.1	Togaviridae	IV	Eastern equine encephalitis virus	+	FUS
NC_003899.1	NC_003899.1	5042	s31	5	5047	GCF_000862705.1	Togaviridae	IV	Eastern equine encephalitis virus	+	FUS
NC_003899.1	NC_003899.1	6152	s31	5	6157	GCF_000862705.1	Togaviridae	IV	Eastern equine encephalitis virus	+	FUS
NC_003899.1	NC_003899.1	6797	s31	5	6802	GCF_000862705.1	Togaviridae	IV	Eastern equine encephalitis virus	+	FUS
NC_003899.1	NC_003899.1	7144	s31	5	7149	GCF_000862705.1	Togaviridae	IV	Eastern equine encephalitis virus	+	FUS
NC_003899.1	NC_003899.1	7397	s31	5	7402	GCF_000862705.1	Togaviridae	IV	Eastern equine encephalitis virus	+	FUS
NC_003899.1	NC_003899.1	7974	s31	5	7979	GCF_000862705.1	Togaviridae	IV	Eastern equine encephalitis virus	+	FUS
NC_003899.1	NC_003899.1	8076	s31	5	8081	GCF_000862705.1	Togaviridae	IV	Eastern equine encephalitis virus	+	FUS
NC_003899.1	NC_003899.1	8205	s31	5	8210	GCF_000862705.1	Togaviridae	IV	Eastern equine encephalitis virus	+	FUS
NC_003899.1	NC_003899.1	8214	s31	5	8219	GCF_000862705.1	Togaviridae	IV	Eastern equine encephalitis virus	+	FUS
NC_003899.1	NC_003899.1	8271	s31	5	8276	GCF_000862705.1	Togaviridae	IV	Eastern equine encephalitis virus	+	FUS
NC_003899.1	NC_003899.1	8309	s31	5	8314	GCF_000862705.1	Togaviridae	IV	Eastern equine encephalitis virus	+	FUS
NC_003899.1	NC_003899.1	8635	s31	5	8640	GCF_000862705.1	Togaviridae	IV	Eastern equine encephalitis virus	+	FUS
NC_003899.1	NC_003899.1	9257	s31	5	9262	GCF_000862705.1	Togaviridae	IV	Eastern equine encephalitis virus	+	FUS
NC_003899.1	NC_003899.1	10179	s31	5	10184	GCF_000862705.1	Togaviridae	IV	Eastern equine encephalitis virus	+	FUS
NC_003899.1	NC_003899.1	10385	s31	5	10390	GCF_000862705.1	Togaviridae	IV	Eastern equine encephalitis virus	+	FUS
NC_003899.1	NC_003899.1	10440	s31	5	10445	GCF_000862705.1	Togaviridae	IV	Eastern equine encephalitis virus	+	FUS
NC_003899.1	NC_003899.1	10523	s31	5	10528	GCF_000862705.1	Togaviridae	IV	Eastern equine encephalitis virus	+	FUS
NC_003899.1	NC_003899.1	10929	s31	5	10934	GCF_000862705.1	Togaviridae	IV	Eastern equine encephalitis virus	+	FUS
NC_003899.1	NC_003899.1	11407	s31	5	11412	GCF_000862705.1	Togaviridae	IV	Eastern equine encephalitis virus	+	FUS
NC_003899.1	NC_003899.1	11413	s31	5	11418	GCF_000862705.1	Togaviridae	IV	Eastern equine encephalitis virus	+	FUS
NC_003899.1	NC_003899.1	11416	s31	5	11421	GCF_000862705.1	Togaviridae	IV	Eastern equine encephalitis virus	+	FUS
NC_003899.1	NC_003899.1	291	s31	5	296	GCF_000862705.1	Togaviridae	IV	Eastern equine encephalitis virus	-	FUS
NC_003899.1	NC_003899.1	532	s31	5	537	GCF_000862705.1	Togaviridae	IV	Eastern equine encephalitis virus	-	FUS
NC_003899.1	NC_003899.1	729	s31	5	734	GCF_000862705.1	Togaviridae	IV	Eastern equine encephalitis virus	-	FUS
NC_003899.1	NC_003899.1	799	s31	5	804	GCF_000862705.1	Togaviridae	IV	Eastern equine encephalitis virus	-	FUS
NC_003899.1	NC_003899.1	931	s31	5	936	GCF_000862705.1	Togaviridae	IV	Eastern equine encephalitis virus	-	FUS
NC_003899.1	NC_003899.1	978	s31	5	983	GCF_000862705.1	Togaviridae	IV	Eastern equine encephalitis virus	-	FUS
NC_003899.1	NC_003899.1	1029	s31	5	1034	GCF_000862705.1	Togaviridae	IV	Eastern equine encephalitis virus	-	FUS
NC_003899.1	NC_003899.1	1098	s31	5	1103	GCF_000862705.1	Togaviridae	IV	Eastern equine encephalitis virus	-	FUS
NC_003899.1	NC_003899.1	1380	s31	5	1385	GCF_000862705.1	Togaviridae	IV	Eastern equine encephalitis virus	-	FUS
NC_003899.1	NC_003899.1	1606	s31	5	1611	GCF_000862705.1	Togaviridae	IV	Eastern equine encephalitis virus	-	FUS
NC_003899.1	NC_003899.1	2119	s31	5	2124	GCF_000862705.1	Togaviridae	IV	Eastern equine encephalitis virus	-	FUS
NC_003899.1	NC_003899.1	2157	s31	5	2162	GCF_000862705.1	Togaviridae	IV	Eastern equine encephalitis virus	-	FUS
NC_003899.1	NC_003899.1	2249	s31	5	2254	GCF_000862705.1	Togaviridae	IV	Eastern equine encephalitis virus	-	FUS
NC_003899.1	NC_003899.1	2277	s31	5	2282	GCF_000862705.1	Togaviridae	IV	Eastern equine encephalitis virus	-	FUS
NC_003899.1	NC_003899.1	2282	s31	5	2287	GCF_000862705.1	Togaviridae	IV	Eastern equine encephalitis virus	-	FUS
NC_003899.1	NC_003899.1	2308	s31	5	2313	GCF_000862705.1	Togaviridae	IV	Eastern equine encephalitis virus	-	FUS
NC_003899.1	NC_003899.1	2652	s31	5	2657	GCF_000862705.1	Togaviridae	IV	Eastern equine encephalitis virus	-	FUS
NC_003899.1	NC_003899.1	2693	s31	5	2698	GCF_000862705.1	Togaviridae	IV	Eastern equine encephalitis virus	-	FUS
NC_003899.1	NC_003899.1	2800	s31	5	2805	GCF_000862705.1	Togaviridae	IV	Eastern equine encephalitis virus	-	FUS
NC_003899.1	NC_003899.1	2831	s31	5	2836	GCF_000862705.1	Togaviridae	IV	Eastern equine encephalitis virus	-	FUS
NC_003899.1	NC_003899.1	3093	s31	5	3098	GCF_000862705.1	Togaviridae	IV	Eastern equine encephalitis virus	-	FUS
NC_003899.1	NC_003899.1	3198	s31	5	3203	GCF_000862705.1	Togaviridae	IV	Eastern equine encephalitis virus	-	FUS
NC_003899.1	NC_003899.1	3244	s31	5	3249	GCF_000862705.1	Togaviridae	IV	Eastern equine encephalitis virus	-	FUS
NC_003899.1	NC_003899.1	3322	s31	5	3327	GCF_000862705.1	Togaviridae	IV	Eastern equine encephalitis virus	-	FUS
NC_003899.1	NC_003899.1	3483	s31	5	3488	GCF_000862705.1	Togaviridae	IV	Eastern equine encephalitis virus	-	FUS
NC_003899.1	NC_003899.1	3518	s31	5	3523	GCF_000862705.1	Togaviridae	IV	Eastern equine encephalitis virus	-	FUS
NC_003899.1	NC_003899.1	3552	s31	5	3557	GCF_000862705.1	Togaviridae	IV	Eastern equine encephalitis virus	-	FUS
NC_003899.1	NC_003899.1	3826	s31	5	3831	GCF_000862705.1	Togaviridae	IV	Eastern equine encephalitis virus	-	FUS
NC_003899.1	NC_003899.1	3829	s31	5	3834	GCF_000862705.1	Togaviridae	IV	Eastern equine encephalitis virus	-	FUS
NC_003899.1	NC_003899.1	3976	s31	5	3981	GCF_000862705.1	Togaviridae	IV	Eastern equine encephalitis virus	-	FUS
NC_003899.1	NC_003899.1	4166	s31	5	4171	GCF_000862705.1	Togaviridae	IV	Eastern equine encephalitis virus	-	FUS
NC_003899.1	NC_003899.1	4465	s31	5	4470	GCF_000862705.1	Togaviridae	IV	Eastern equine encephalitis virus	-	FUS
NC_003899.1	NC_003899.1	4713	s31	5	4718	GCF_000862705.1	Togaviridae	IV	Eastern equine encephalitis virus	-	FUS
NC_003899.1	NC_003899.1	5080	s31	5	5085	GCF_000862705.1	Togaviridae	IV	Eastern equine encephalitis virus	-	FUS
NC_003899.1	NC_003899.1	5226	s31	5	5231	GCF_000862705.1	Togaviridae	IV	Eastern equine encephalitis virus	-	FUS
NC_003899.1	NC_003899.1	5404	s31	5	5409	GCF_000862705.1	Togaviridae	IV	Eastern equine encephalitis virus	-	FUS
NC_003899.1	NC_003899.1	5568	s31	5	5573	GCF_000862705.1	Togaviridae	IV	Eastern equine encephalitis virus	-	FUS
NC_003899.1	NC_003899.1	5745	s31	5	5750	GCF_000862705.1	Togaviridae	IV	Eastern equine encephalitis virus	-	FUS
NC_003899.1	NC_003899.1	6273	s31	5	6278	GCF_000862705.1	Togaviridae	IV	Eastern equine encephalitis virus	-	FUS
NC_003899.1	NC_003899.1	6327	s31	5	6332	GCF_000862705.1	Togaviridae	IV	Eastern equine encephalitis virus	-	FUS
NC_003899.1	NC_003899.1	6610	s31	5	6615	GCF_000862705.1	Togaviridae	IV	Eastern equine encephalitis virus	-	FUS
NC_003899.1	NC_003899.1	6873	s31	5	6878	GCF_000862705.1	Togaviridae	IV	Eastern equine encephalitis virus	-	FUS
NC_003899.1	NC_003899.1	7071	s31	5	7076	GCF_000862705.1	Togaviridae	IV	Eastern equine encephalitis virus	-	FUS
NC_003899.1	NC_003899.1	7112	s31	5	7117	GCF_000862705.1	Togaviridae	IV	Eastern equine encephalitis virus	-	FUS
NC_003899.1	NC_003899.1	7845	s31	5	7850	GCF_000862705.1	Togaviridae	IV	Eastern equine encephalitis virus	-	FUS
NC_003899.1	NC_003899.1	7934	s31	5	7939	GCF_000862705.1	Togaviridae	IV	Eastern equine encephalitis virus	-	FUS
NC_003899.1	NC_003899.1	7967	s31	5	7972	GCF_000862705.1	Togaviridae	IV	Eastern equine encephalitis virus	-	FUS
NC_003899.1	NC_003899.1	7970	s31	5	7975	GCF_000862705.1	Togaviridae	IV	Eastern equine encephalitis virus	-	FUS
NC_003899.1	NC_003899.1	8403	s31	5	8408	GCF_000862705.1	Togaviridae	IV	Eastern equine encephalitis virus	-	FUS
NC_003899.1	NC_003899.1	8469	s31	5	8474	GCF_000862705.1	Togaviridae	IV	Eastern equine encephalitis virus	-	FUS
NC_003899.1	NC_003899.1	8568	s31	5	8573	GCF_000862705.1	Togaviridae	IV	Eastern equine encephalitis virus	-	FUS
NC_003899.1	NC_003899.1	8641	s31	5	8646	GCF_000862705.1	Togaviridae	IV	Eastern equine encephalitis virus	-	FUS
NC_003899.1	NC_003899.1	8703	s31	5	8708	GCF_000862705.1	Togaviridae	IV	Eastern equine encephalitis virus	-	FUS
NC_003899.1	NC_003899.1	9000	s31	5	9005	GCF_000862705.1	Togaviridae	IV	Eastern equine encephalitis virus	-	FUS
NC_003899.1	NC_003899.1	9066	s31	5	9071	GCF_000862705.1	Togaviridae	IV	Eastern equine encephalitis virus	-	FUS
NC_003899.1	NC_003899.1	9505	s31	5	9510	GCF_000862705.1	Togaviridae	IV	Eastern equine encephalitis virus	-	FUS
NC_003899.1	NC_003899.1	9719	s31	5	9724	GCF_000862705.1	Togaviridae	IV	Eastern equine encephalitis virus	-	FUS
NC_003899.1	NC_003899.1	9905	s31	5	9910	GCF_000862705.1	Togaviridae	IV	Eastern equine encephalitis virus	-	FUS
NC_003899.1	NC_003899.1	9946	s31	5	9951	GCF_000862705.1	Togaviridae	IV	Eastern equine encephalitis virus	-	FUS
NC_003899.1	NC_003899.1	10204	s31	5	10209	GCF_000862705.1	Togaviridae	IV	Eastern equine encephalitis virus	-	FUS
NC_003899.1	NC_003899.1	10709	s31	5	10714	GCF_000862705.1	Togaviridae	IV	Eastern equine encephalitis virus	-	FUS
NC_003899.1	NC_003899.1	10800	s31	5	10805	GCF_000862705.1	Togaviridae	IV	Eastern equine encephalitis virus	-	FUS
NC_003899.1	NC_003899.1	11089	s31	5	11094	GCF_000862705.1	Togaviridae	IV	Eastern equine encephalitis virus	-	FUS
NC_003899.1	NC_003899.1	11158	s31	5	11163	GCF_000862705.1	Togaviridae	IV	Eastern equine encephalitis virus	-	FUS
NC_003899.1	NC_003899.1	11242	s31	5	11247	GCF_000862705.1	Togaviridae	IV	Eastern equine encephalitis virus	-	FUS
NC_003899.1	NC_003899.1	11647	s31	5	11652	GCF_000862705.1	Togaviridae	IV	Eastern equine encephalitis virus	-	FUS
NC_001479.1	NC_001479.1	11	s31	5	16	GCF_000862985.1	Picornaviridae	IV	Encephalomyocarditis virus	+	FUS
NC_001479.1	NC_001479.1	314	s31	5	319	GCF_000862985.1	Picornaviridae	IV	Encephalomyocarditis virus	+	FUS
NC_001479.1	NC_001479.1	734	s31	5	739	GCF_000862985.1	Picornaviridae	IV	Encephalomyocarditis virus	+	FUS
NC_001479.1	NC_001479.1	1416	s31	5	1421	GCF_000862985.1	Picornaviridae	IV	Encephalomyocarditis virus	+	FUS
NC_001479.1	NC_001479.1	1510	s31	5	1515	GCF_000862985.1	Picornaviridae	IV	Encephalomyocarditis virus	+	FUS
NC_001479.1	NC_001479.1	1519	s31	5	1524	GCF_000862985.1	Picornaviridae	IV	Encephalomyocarditis virus	+	FUS
NC_001479.1	NC_001479.1	1522	s31	5	1527	GCF_000862985.1	Picornaviridae	IV	Encephalomyocarditis virus	+	FUS
NC_001479.1	NC_001479.1	1531	s31	5	1536	GCF_000862985.1	Picornaviridae	IV	Encephalomyocarditis virus	+	FUS
NC_001479.1	NC_001479.1	1557	s31	5	1562	GCF_000862985.1	Picornaviridae	IV	Encephalomyocarditis virus	+	FUS
NC_001479.1	NC_001479.1	1575	s31	5	1580	GCF_000862985.1	Picornaviridae	IV	Encephalomyocarditis virus	+	FUS
NC_001479.1	NC_001479.1	1623	s31	5	1628	GCF_000862985.1	Picornaviridae	IV	Encephalomyocarditis virus	+	FUS
NC_001479.1	NC_001479.1	1884	s31	5	1889	GCF_000862985.1	Picornaviridae	IV	Encephalomyocarditis virus	+	FUS
NC_001479.1	NC_001479.1	2640	s31	5	2645	GCF_000862985.1	Picornaviridae	IV	Encephalomyocarditis virus	+	FUS
NC_001479.1	NC_001479.1	2833	s31	5	2838	GCF_000862985.1	Picornaviridae	IV	Encephalomyocarditis virus	+	FUS
NC_001479.1	NC_001479.1	3129	s31	5	3134	GCF_000862985.1	Picornaviridae	IV	Encephalomyocarditis virus	+	FUS
NC_001479.1	NC_001479.1	3137	s31	5	3142	GCF_000862985.1	Picornaviridae	IV	Encephalomyocarditis virus	+	FUS
NC_001479.1	NC_001479.1	4739	s31	5	4744	GCF_000862985.1	Picornaviridae	IV	Encephalomyocarditis virus	+	FUS
NC_001479.1	NC_001479.1	5043	s31	5	5048	GCF_000862985.1	Picornaviridae	IV	Encephalomyocarditis virus	+	FUS
NC_001479.1	NC_001479.1	5209	s31	5	5214	GCF_000862985.1	Picornaviridae	IV	Encephalomyocarditis virus	+	FUS
NC_001479.1	NC_001479.1	5595	s31	5	5600	GCF_000862985.1	Picornaviridae	IV	Encephalomyocarditis virus	+	FUS
NC_001479.1	NC_001479.1	5793	s31	5	5798	GCF_000862985.1	Picornaviridae	IV	Encephalomyocarditis virus	+	FUS
NC_001479.1	NC_001479.1	6019	s31	5	6024	GCF_000862985.1	Picornaviridae	IV	Encephalomyocarditis virus	+	FUS
NC_001479.1	NC_001479.1	6037	s31	5	6042	GCF_000862985.1	Picornaviridae	IV	Encephalomyocarditis virus	+	FUS
NC_001479.1	NC_001479.1	6109	s31	5	6114	GCF_000862985.1	Picornaviridae	IV	Encephalomyocarditis virus	+	FUS
NC_001479.1	NC_001479.1	6185	s31	5	6190	GCF_000862985.1	Picornaviridae	IV	Encephalomyocarditis virus	+	FUS
NC_001479.1	NC_001479.1	6328	s31	5	6333	GCF_000862985.1	Picornaviridae	IV	Encephalomyocarditis virus	+	FUS
NC_001479.1	NC_001479.1	6991	s31	5	6996	GCF_000862985.1	Picornaviridae	IV	Encephalomyocarditis virus	+	FUS
NC_001479.1	NC_001479.1	7059	s31	5	7064	GCF_000862985.1	Picornaviridae	IV	Encephalomyocarditis virus	+	FUS
NC_001479.1	NC_001479.1	7192	s31	5	7197	GCF_000862985.1	Picornaviridae	IV	Encephalomyocarditis virus	+	FUS
NC_001479.1	NC_001479.1	966	s31	5	971	GCF_000862985.1	Picornaviridae	IV	Encephalomyocarditis virus	-	FUS
NC_001479.1	NC_001479.1	1109	s31	5	1114	GCF_000862985.1	Picornaviridae	IV	Encephalomyocarditis virus	-	FUS
NC_001479.1	NC_001479.1	1308	s31	5	1313	GCF_000862985.1	Picornaviridae	IV	Encephalomyocarditis virus	-	FUS
NC_001479.1	NC_001479.1	1436	s31	5	1441	GCF_000862985.1	Picornaviridae	IV	Encephalomyocarditis virus	-	FUS
NC_001479.1	NC_001479.1	2030	s31	5	2035	GCF_000862985.1	Picornaviridae	IV	Encephalomyocarditis virus	-	FUS
NC_001479.1	NC_001479.1	2810	s31	5	2815	GCF_000862985.1	Picornaviridae	IV	Encephalomyocarditis virus	-	FUS
NC_001479.1	NC_001479.1	3098	s31	5	3103	GCF_000862985.1	Picornaviridae	IV	Encephalomyocarditis virus	-	FUS
NC_001479.1	NC_001479.1	3453	s31	5	3458	GCF_000862985.1	Picornaviridae	IV	Encephalomyocarditis virus	-	FUS
NC_001479.1	NC_001479.1	4677	s31	5	4682	GCF_000862985.1	Picornaviridae	IV	Encephalomyocarditis virus	-	FUS
NC_001479.1	NC_001479.1	4988	s31	5	4993	GCF_000862985.1	Picornaviridae	IV	Encephalomyocarditis virus	-	FUS
NC_001479.1	NC_001479.1	5226	s31	5	5231	GCF_000862985.1	Picornaviridae	IV	Encephalomyocarditis virus	-	FUS
NC_001479.1	NC_001479.1	5435	s31	5	5440	GCF_000862985.1	Picornaviridae	IV	Encephalomyocarditis virus	-	FUS
NC_001479.1	NC_001479.1	5885	s31	5	5890	GCF_000862985.1	Picornaviridae	IV	Encephalomyocarditis virus	-	FUS
NC_001479.1	NC_001479.1	6023	s31	5	6028	GCF_000862985.1	Picornaviridae	IV	Encephalomyocarditis virus	-	FUS
NC_001479.1	NC_001479.1	6195	s31	5	6200	GCF_000862985.1	Picornaviridae	IV	Encephalomyocarditis virus	-	FUS
NC_001479.1	NC_001479.1	6512	s31	5	6517	GCF_000862985.1	Picornaviridae	IV	Encephalomyocarditis virus	-	FUS
NC_001479.1	NC_001479.1	6666	s31	5	6671	GCF_000862985.1	Picornaviridae	IV	Encephalomyocarditis virus	-	FUS
NC_001479.1	NC_001479.1	7487	s31	5	7492	GCF_000862985.1	Picornaviridae	IV	Encephalomyocarditis virus	-	FUS
NC_001479.1	NC_001479.1	7702	s31	5	7707	GCF_000862985.1	Picornaviridae	IV	Encephalomyocarditis virus	-	FUS
NC_001512.1	NC_001512.1	1302	s31	5	1307	GCF_000863005.1	Togaviridae	IV	O'nyong-nyong virus	+	FUS
NC_001512.1	NC_001512.1	1367	s31	5	1372	GCF_000863005.1	Togaviridae	IV	O'nyong-nyong virus	+	FUS
NC_001512.1	NC_001512.1	2297	s31	5	2302	GCF_000863005.1	Togaviridae	IV	O'nyong-nyong virus	+	FUS
NC_001512.1	NC_001512.1	2617	s31	5	2622	GCF_000863005.1	Togaviridae	IV	O'nyong-nyong virus	+	FUS
NC_001512.1	NC_001512.1	4410	s31	5	4415	GCF_000863005.1	Togaviridae	IV	O'nyong-nyong virus	+	FUS
NC_001512.1	NC_001512.1	6776	s31	5	6781	GCF_000863005.1	Togaviridae	IV	O'nyong-nyong virus	+	FUS
NC_001512.1	NC_001512.1	7133	s31	5	7138	GCF_000863005.1	Togaviridae	IV	O'nyong-nyong virus	+	FUS
NC_001512.1	NC_001512.1	7328	s31	5	7333	GCF_000863005.1	Togaviridae	IV	O'nyong-nyong virus	+	FUS
NC_001512.1	NC_001512.1	9422	s31	5	9427	GCF_000863005.1	Togaviridae	IV	O'nyong-nyong virus	+	FUS
NC_001512.1	NC_001512.1	10071	s31	5	10076	GCF_000863005.1	Togaviridae	IV	O'nyong-nyong virus	+	FUS
NC_001512.1	NC_001512.1	10121	s31	5	10126	GCF_000863005.1	Togaviridae	IV	O'nyong-nyong virus	+	FUS
NC_001512.1	NC_001512.1	10539	s31	5	10544	GCF_000863005.1	Togaviridae	IV	O'nyong-nyong virus	+	FUS
NC_001512.1	NC_001512.1	10556	s31	5	10561	GCF_000863005.1	Togaviridae	IV	O'nyong-nyong virus	+	FUS
NC_001512.1	NC_001512.1	10625	s31	5	10630	GCF_000863005.1	Togaviridae	IV	O'nyong-nyong virus	+	FUS
NC_001512.1	NC_001512.1	10692	s31	5	10697	GCF_000863005.1	Togaviridae	IV	O'nyong-nyong virus	+	FUS
NC_001512.1	NC_001512.1	11594	s31	5	11599	GCF_000863005.1	Togaviridae	IV	O'nyong-nyong virus	+	FUS
NC_001512.1	NC_001512.1	138	s31	5	143	GCF_000863005.1	Togaviridae	IV	O'nyong-nyong virus	-	FUS
NC_001512.1	NC_001512.1	180	s31	5	185	GCF_000863005.1	Togaviridae	IV	O'nyong-nyong virus	-	FUS
NC_001512.1	NC_001512.1	556	s31	5	561	GCF_000863005.1	Togaviridae	IV	O'nyong-nyong virus	-	FUS
NC_001512.1	NC_001512.1	877	s31	5	882	GCF_000863005.1	Togaviridae	IV	O'nyong-nyong virus	-	FUS
NC_001512.1	NC_001512.1	974	s31	5	979	GCF_000863005.1	Togaviridae	IV	O'nyong-nyong virus	-	FUS
NC_001512.1	NC_001512.1	1226	s31	5	1231	GCF_000863005.1	Togaviridae	IV	O'nyong-nyong virus	-	FUS
NC_001512.1	NC_001512.1	1312	s31	5	1317	GCF_000863005.1	Togaviridae	IV	O'nyong-nyong virus	-	FUS
NC_001512.1	NC_001512.1	1574	s31	5	1579	GCF_000863005.1	Togaviridae	IV	O'nyong-nyong virus	-	FUS
NC_001512.1	NC_001512.1	2139	s31	5	2144	GCF_000863005.1	Togaviridae	IV	O'nyong-nyong virus	-	FUS
NC_001512.1	NC_001512.1	2319	s31	5	2324	GCF_000863005.1	Togaviridae	IV	O'nyong-nyong virus	-	FUS
NC_001512.1	NC_001512.1	2474	s31	5	2479	GCF_000863005.1	Togaviridae	IV	O'nyong-nyong virus	-	FUS
NC_001512.1	NC_001512.1	2792	s31	5	2797	GCF_000863005.1	Togaviridae	IV	O'nyong-nyong virus	-	FUS
NC_001512.1	NC_001512.1	2811	s31	5	2816	GCF_000863005.1	Togaviridae	IV	O'nyong-nyong virus	-	FUS
NC_001512.1	NC_001512.1	2917	s31	5	2922	GCF_000863005.1	Togaviridae	IV	O'nyong-nyong virus	-	FUS
NC_001512.1	NC_001512.1	2924	s31	5	2929	GCF_000863005.1	Togaviridae	IV	O'nyong-nyong virus	-	FUS
NC_001512.1	NC_001512.1	3404	s31	5	3409	GCF_000863005.1	Togaviridae	IV	O'nyong-nyong virus	-	FUS
NC_001512.1	NC_001512.1	3631	s31	5	3636	GCF_000863005.1	Togaviridae	IV	O'nyong-nyong virus	-	FUS
NC_001512.1	NC_001512.1	4711	s31	5	4716	GCF_000863005.1	Togaviridae	IV	O'nyong-nyong virus	-	FUS
NC_001512.1	NC_001512.1	4969	s31	5	4974	GCF_000863005.1	Togaviridae	IV	O'nyong-nyong virus	-	FUS
NC_001512.1	NC_001512.1	5137	s31	5	5142	GCF_000863005.1	Togaviridae	IV	O'nyong-nyong virus	-	FUS
NC_001512.1	NC_001512.1	5153	s31	5	5158	GCF_000863005.1	Togaviridae	IV	O'nyong-nyong virus	-	FUS
NC_001512.1	NC_001512.1	5477	s31	5	5482	GCF_000863005.1	Togaviridae	IV	O'nyong-nyong virus	-	FUS
NC_001512.1	NC_001512.1	5500	s31	5	5505	GCF_000863005.1	Togaviridae	IV	O'nyong-nyong virus	-	FUS
NC_001512.1	NC_001512.1	5504	s31	5	5509	GCF_000863005.1	Togaviridae	IV	O'nyong-nyong virus	-	FUS
NC_001512.1	NC_001512.1	5768	s31	5	5773	GCF_000863005.1	Togaviridae	IV	O'nyong-nyong virus	-	FUS
NC_001512.1	NC_001512.1	6224	s31	5	6229	GCF_000863005.1	Togaviridae	IV	O'nyong-nyong virus	-	FUS
NC_001512.1	NC_001512.1	6242	s31	5	6247	GCF_000863005.1	Togaviridae	IV	O'nyong-nyong virus	-	FUS
NC_001512.1	NC_001512.1	6410	s31	5	6415	GCF_000863005.1	Togaviridae	IV	O'nyong-nyong virus	-	FUS
NC_001512.1	NC_001512.1	6539	s31	5	6544	GCF_000863005.1	Togaviridae	IV	O'nyong-nyong virus	-	FUS
NC_001512.1	NC_001512.1	6631	s31	5	6636	GCF_000863005.1	Togaviridae	IV	O'nyong-nyong virus	-	FUS
NC_001512.1	NC_001512.1	6746	s31	5	6751	GCF_000863005.1	Togaviridae	IV	O'nyong-nyong virus	-	FUS
NC_001512.1	NC_001512.1	6910	s31	5	6915	GCF_000863005.1	Togaviridae	IV	O'nyong-nyong virus	-	FUS
NC_001512.1	NC_001512.1	7134	s31	5	7139	GCF_000863005.1	Togaviridae	IV	O'nyong-nyong virus	-	FUS
NC_001512.1	NC_001512.1	7604	s31	5	7609	GCF_000863005.1	Togaviridae	IV	O'nyong-nyong virus	-	FUS
NC_001512.1	NC_001512.1	7819	s31	5	7824	GCF_000863005.1	Togaviridae	IV	O'nyong-nyong virus	-	FUS
NC_001512.1	NC_001512.1	8173	s31	5	8178	GCF_000863005.1	Togaviridae	IV	O'nyong-nyong virus	-	FUS
NC_001512.1	NC_001512.1	8183	s31	5	8188	GCF_000863005.1	Togaviridae	IV	O'nyong-nyong virus	-	FUS
NC_001512.1	NC_001512.1	8247	s31	5	8252	GCF_000863005.1	Togaviridae	IV	O'nyong-nyong virus	-	FUS
NC_001512.1	NC_001512.1	8301	s31	5	8306	GCF_000863005.1	Togaviridae	IV	O'nyong-nyong virus	-	FUS
NC_001512.1	NC_001512.1	8757	s31	5	8762	GCF_000863005.1	Togaviridae	IV	O'nyong-nyong virus	-	FUS
NC_001512.1	NC_001512.1	8936	s31	5	8941	GCF_000863005.1	Togaviridae	IV	O'nyong-nyong virus	-	FUS
NC_001512.1	NC_001512.1	9671	s31	5	9676	GCF_000863005.1	Togaviridae	IV	O'nyong-nyong virus	-	FUS
NC_001512.1	NC_001512.1	9837	s31	5	9842	GCF_000863005.1	Togaviridae	IV	O'nyong-nyong virus	-	FUS
NC_001512.1	NC_001512.1	9880	s31	5	9885	GCF_000863005.1	Togaviridae	IV	O'nyong-nyong virus	-	FUS
NC_001512.1	NC_001512.1	10064	s31	5	10069	GCF_000863005.1	Togaviridae	IV	O'nyong-nyong virus	-	FUS
NC_001512.1	NC_001512.1	10133	s31	5	10138	GCF_000863005.1	Togaviridae	IV	O'nyong-nyong virus	-	FUS
NC_001512.1	NC_001512.1	10220	s31	5	10225	GCF_000863005.1	Togaviridae	IV	O'nyong-nyong virus	-	FUS
NC_001512.1	NC_001512.1	10621	s31	5	10626	GCF_000863005.1	Togaviridae	IV	O'nyong-nyong virus	-	FUS
NC_001512.1	NC_001512.1	11552	s31	5	11557	GCF_000863005.1	Togaviridae	IV	O'nyong-nyong virus	-	FUS
NC_001545.2	NC_001545.2	72	s31	5	77	GCF_000863025.1	Matonaviridae	IV	Rubella virus	+	FUS
NC_001545.2	NC_001545.2	817	s31	5	822	GCF_000863025.1	Matonaviridae	IV	Rubella virus	+	FUS
NC_001545.2	NC_001545.2	1006	s31	5	1011	GCF_000863025.1	Matonaviridae	IV	Rubella virus	+	FUS
NC_001545.2	NC_001545.2	1012	s31	5	1017	GCF_000863025.1	Matonaviridae	IV	Rubella virus	+	FUS
NC_001545.2	NC_001545.2	1162	s31	5	1167	GCF_000863025.1	Matonaviridae	IV	Rubella virus	+	FUS
NC_001545.2	NC_001545.2	2111	s31	5	2116	GCF_000863025.1	Matonaviridae	IV	Rubella virus	+	FUS
NC_001545.2	NC_001545.2	2130	s31	5	2135	GCF_000863025.1	Matonaviridae	IV	Rubella virus	+	FUS
NC_001545.2	NC_001545.2	2340	s31	5	2345	GCF_000863025.1	Matonaviridae	IV	Rubella virus	+	FUS
NC_001545.2	NC_001545.2	2592	s31	5	2597	GCF_000863025.1	Matonaviridae	IV	Rubella virus	+	FUS
NC_001545.2	NC_001545.2	2818	s31	5	2823	GCF_000863025.1	Matonaviridae	IV	Rubella virus	+	FUS
NC_001545.2	NC_001545.2	3054	s31	5	3059	GCF_000863025.1	Matonaviridae	IV	Rubella virus	+	FUS
NC_001545.2	NC_001545.2	3145	s31	5	3150	GCF_000863025.1	Matonaviridae	IV	Rubella virus	+	FUS
NC_001545.2	NC_001545.2	3400	s31	5	3405	GCF_000863025.1	Matonaviridae	IV	Rubella virus	+	FUS
NC_001545.2	NC_001545.2	3559	s31	5	3564	GCF_000863025.1	Matonaviridae	IV	Rubella virus	+	FUS
NC_001545.2	NC_001545.2	3634	s31	5	3639	GCF_000863025.1	Matonaviridae	IV	Rubella virus	+	FUS
NC_001545.2	NC_001545.2	3770	s31	5	3775	GCF_000863025.1	Matonaviridae	IV	Rubella virus	+	FUS
NC_001545.2	NC_001545.2	3939	s31	5	3944	GCF_000863025.1	Matonaviridae	IV	Rubella virus	+	FUS
NC_001545.2	NC_001545.2	4362	s31	5	4367	GCF_000863025.1	Matonaviridae	IV	Rubella virus	+	FUS
NC_001545.2	NC_001545.2	5626	s31	5	5631	GCF_000863025.1	Matonaviridae	IV	Rubella virus	+	FUS
NC_001545.2	NC_001545.2	5934	s31	5	5939	GCF_000863025.1	Matonaviridae	IV	Rubella virus	+	FUS
NC_001545.2	NC_001545.2	6029	s31	5	6034	GCF_000863025.1	Matonaviridae	IV	Rubella virus	+	FUS
NC_001545.2	NC_001545.2	6463	s31	5	6468	GCF_000863025.1	Matonaviridae	IV	Rubella virus	+	FUS
NC_001545.2	NC_001545.2	6501	s31	5	6506	GCF_000863025.1	Matonaviridae	IV	Rubella virus	+	FUS
NC_001545.2	NC_001545.2	7344	s31	5	7349	GCF_000863025.1	Matonaviridae	IV	Rubella virus	+	FUS
NC_001545.2	NC_001545.2	7678	s31	5	7683	GCF_000863025.1	Matonaviridae	IV	Rubella virus	+	FUS
NC_001545.2	NC_001545.2	7822	s31	5	7827	GCF_000863025.1	Matonaviridae	IV	Rubella virus	+	FUS
NC_001545.2	NC_001545.2	7861	s31	5	7866	GCF_000863025.1	Matonaviridae	IV	Rubella virus	+	FUS
NC_001545.2	NC_001545.2	7933	s31	5	7938	GCF_000863025.1	Matonaviridae	IV	Rubella virus	+	FUS
NC_001545.2	NC_001545.2	8039	s31	5	8044	GCF_000863025.1	Matonaviridae	IV	Rubella virus	+	FUS
NC_001545.2	NC_001545.2	8168	s31	5	8173	GCF_000863025.1	Matonaviridae	IV	Rubella virus	+	FUS
NC_001545.2	NC_001545.2	8290	s31	5	8295	GCF_000863025.1	Matonaviridae	IV	Rubella virus	+	FUS
NC_001545.2	NC_001545.2	8905	s31	5	8910	GCF_000863025.1	Matonaviridae	IV	Rubella virus	+	FUS
NC_001545.2	NC_001545.2	9248	s31	5	9253	GCF_000863025.1	Matonaviridae	IV	Rubella virus	+	FUS
NC_001545.2	NC_001545.2	9298	s31	5	9303	GCF_000863025.1	Matonaviridae	IV	Rubella virus	+	FUS
NC_001545.2	NC_001545.2	9326	s31	5	9331	GCF_000863025.1	Matonaviridae	IV	Rubella virus	+	FUS
NC_001545.2	NC_001545.2	9524	s31	5	9529	GCF_000863025.1	Matonaviridae	IV	Rubella virus	+	FUS
NC_001545.2	NC_001545.2	9595	s31	5	9600	GCF_000863025.1	Matonaviridae	IV	Rubella virus	+	FUS
NC_001545.2	NC_001545.2	217	s31	5	222	GCF_000863025.1	Matonaviridae	IV	Rubella virus	-	FUS
NC_001545.2	NC_001545.2	325	s31	5	330	GCF_000863025.1	Matonaviridae	IV	Rubella virus	-	FUS
NC_001545.2	NC_001545.2	343	s31	5	348	GCF_000863025.1	Matonaviridae	IV	Rubella virus	-	FUS
NC_001545.2	NC_001545.2	391	s31	5	396	GCF_000863025.1	Matonaviridae	IV	Rubella virus	-	FUS
NC_001545.2	NC_001545.2	482	s31	5	487	GCF_000863025.1	Matonaviridae	IV	Rubella virus	-	FUS
NC_001545.2	NC_001545.2	548	s31	5	553	GCF_000863025.1	Matonaviridae	IV	Rubella virus	-	FUS
NC_001545.2	NC_001545.2	568	s31	5	573	GCF_000863025.1	Matonaviridae	IV	Rubella virus	-	FUS
NC_001545.2	NC_001545.2	571	s31	5	576	GCF_000863025.1	Matonaviridae	IV	Rubella virus	-	FUS
NC_001545.2	NC_001545.2	871	s31	5	876	GCF_000863025.1	Matonaviridae	IV	Rubella virus	-	FUS
NC_001545.2	NC_001545.2	957	s31	5	962	GCF_000863025.1	Matonaviridae	IV	Rubella virus	-	FUS
NC_001545.2	NC_001545.2	967	s31	5	972	GCF_000863025.1	Matonaviridae	IV	Rubella virus	-	FUS
NC_001545.2	NC_001545.2	1053	s31	5	1058	GCF_000863025.1	Matonaviridae	IV	Rubella virus	-	FUS
NC_001545.2	NC_001545.2	1093	s31	5	1098	GCF_000863025.1	Matonaviridae	IV	Rubella virus	-	FUS
NC_001545.2	NC_001545.2	1099	s31	5	1104	GCF_000863025.1	Matonaviridae	IV	Rubella virus	-	FUS
NC_001545.2	NC_001545.2	1164	s31	5	1169	GCF_000863025.1	Matonaviridae	IV	Rubella virus	-	FUS
NC_001545.2	NC_001545.2	1472	s31	5	1477	GCF_000863025.1	Matonaviridae	IV	Rubella virus	-	FUS
NC_001545.2	NC_001545.2	1543	s31	5	1548	GCF_000863025.1	Matonaviridae	IV	Rubella virus	-	FUS
NC_001545.2	NC_001545.2	1864	s31	5	1869	GCF_000863025.1	Matonaviridae	IV	Rubella virus	-	FUS
NC_001545.2	NC_001545.2	1867	s31	5	1872	GCF_000863025.1	Matonaviridae	IV	Rubella virus	-	FUS
NC_001545.2	NC_001545.2	1900	s31	5	1905	GCF_000863025.1	Matonaviridae	IV	Rubella virus	-	FUS
NC_001545.2	NC_001545.2	2002	s31	5	2007	GCF_000863025.1	Matonaviridae	IV	Rubella virus	-	FUS
NC_001545.2	NC_001545.2	2029	s31	5	2034	GCF_000863025.1	Matonaviridae	IV	Rubella virus	-	FUS
NC_001545.2	NC_001545.2	2032	s31	5	2037	GCF_000863025.1	Matonaviridae	IV	Rubella virus	-	FUS
NC_001545.2	NC_001545.2	2121	s31	5	2126	GCF_000863025.1	Matonaviridae	IV	Rubella virus	-	FUS
NC_001545.2	NC_001545.2	2262	s31	5	2267	GCF_000863025.1	Matonaviridae	IV	Rubella virus	-	FUS
NC_001545.2	NC_001545.2	2265	s31	5	2270	GCF_000863025.1	Matonaviridae	IV	Rubella virus	-	FUS
NC_001545.2	NC_001545.2	2268	s31	5	2273	GCF_000863025.1	Matonaviridae	IV	Rubella virus	-	FUS
NC_001545.2	NC_001545.2	2359	s31	5	2364	GCF_000863025.1	Matonaviridae	IV	Rubella virus	-	FUS
NC_001545.2	NC_001545.2	2464	s31	5	2469	GCF_000863025.1	Matonaviridae	IV	Rubella virus	-	FUS
NC_001545.2	NC_001545.2	2467	s31	5	2472	GCF_000863025.1	Matonaviridae	IV	Rubella virus	-	FUS
NC_001545.2	NC_001545.2	2529	s31	5	2534	GCF_000863025.1	Matonaviridae	IV	Rubella virus	-	FUS
NC_001545.2	NC_001545.2	2713	s31	5	2718	GCF_000863025.1	Matonaviridae	IV	Rubella virus	-	FUS
NC_001545.2	NC_001545.2	2725	s31	5	2730	GCF_000863025.1	Matonaviridae	IV	Rubella virus	-	FUS
NC_001545.2	NC_001545.2	2800	s31	5	2805	GCF_000863025.1	Matonaviridae	IV	Rubella virus	-	FUS
NC_001545.2	NC_001545.2	2804	s31	5	2809	GCF_000863025.1	Matonaviridae	IV	Rubella virus	-	FUS
NC_001545.2	NC_001545.2	2812	s31	5	2817	GCF_000863025.1	Matonaviridae	IV	Rubella virus	-	FUS
NC_001545.2	NC_001545.2	2876	s31	5	2881	GCF_000863025.1	Matonaviridae	IV	Rubella virus	-	FUS
NC_001545.2	NC_001545.2	3226	s31	5	3231	GCF_000863025.1	Matonaviridae	IV	Rubella virus	-	FUS
NC_001545.2	NC_001545.2	3314	s31	5	3319	GCF_000863025.1	Matonaviridae	IV	Rubella virus	-	FUS
NC_001545.2	NC_001545.2	3318	s31	5	3323	GCF_000863025.1	Matonaviridae	IV	Rubella virus	-	FUS
NC_001545.2	NC_001545.2	3433	s31	5	3438	GCF_000863025.1	Matonaviridae	IV	Rubella virus	-	FUS
NC_001545.2	NC_001545.2	3441	s31	5	3446	GCF_000863025.1	Matonaviridae	IV	Rubella virus	-	FUS
NC_001545.2	NC_001545.2	3541	s31	5	3546	GCF_000863025.1	Matonaviridae	IV	Rubella virus	-	FUS
NC_001545.2	NC_001545.2	3648	s31	5	3653	GCF_000863025.1	Matonaviridae	IV	Rubella virus	-	FUS
NC_001545.2	NC_001545.2	3679	s31	5	3684	GCF_000863025.1	Matonaviridae	IV	Rubella virus	-	FUS
NC_001545.2	NC_001545.2	3712	s31	5	3717	GCF_000863025.1	Matonaviridae	IV	Rubella virus	-	FUS
NC_001545.2	NC_001545.2	3889	s31	5	3894	GCF_000863025.1	Matonaviridae	IV	Rubella virus	-	FUS
NC_001545.2	NC_001545.2	3892	s31	5	3897	GCF_000863025.1	Matonaviridae	IV	Rubella virus	-	FUS
NC_001545.2	NC_001545.2	3967	s31	5	3972	GCF_000863025.1	Matonaviridae	IV	Rubella virus	-	FUS
NC_001545.2	NC_001545.2	4111	s31	5	4116	GCF_000863025.1	Matonaviridae	IV	Rubella virus	-	FUS
NC_001545.2	NC_001545.2	4114	s31	5	4119	GCF_000863025.1	Matonaviridae	IV	Rubella virus	-	FUS
NC_001545.2	NC_001545.2	4306	s31	5	4311	GCF_000863025.1	Matonaviridae	IV	Rubella virus	-	FUS
NC_001545.2	NC_001545.2	4432	s31	5	4437	GCF_000863025.1	Matonaviridae	IV	Rubella virus	-	FUS
NC_001545.2	NC_001545.2	4544	s31	5	4549	GCF_000863025.1	Matonaviridae	IV	Rubella virus	-	FUS
NC_001545.2	NC_001545.2	4569	s31	5	4574	GCF_000863025.1	Matonaviridae	IV	Rubella virus	-	FUS
NC_001545.2	NC_001545.2	4675	s31	5	4680	GCF_000863025.1	Matonaviridae	IV	Rubella virus	-	FUS
NC_001545.2	NC_001545.2	4767	s31	5	4772	GCF_000863025.1	Matonaviridae	IV	Rubella virus	-	FUS
NC_001545.2	NC_001545.2	4862	s31	5	4867	GCF_000863025.1	Matonaviridae	IV	Rubella virus	-	FUS
NC_001545.2	NC_001545.2	4865	s31	5	4870	GCF_000863025.1	Matonaviridae	IV	Rubella virus	-	FUS
NC_001545.2	NC_001545.2	4868	s31	5	4873	GCF_000863025.1	Matonaviridae	IV	Rubella virus	-	FUS
NC_001545.2	NC_001545.2	5095	s31	5	5100	GCF_000863025.1	Matonaviridae	IV	Rubella virus	-	FUS
NC_001545.2	NC_001545.2	5128	s31	5	5133	GCF_000863025.1	Matonaviridae	IV	Rubella virus	-	FUS
NC_001545.2	NC_001545.2	5236	s31	5	5241	GCF_000863025.1	Matonaviridae	IV	Rubella virus	-	FUS
NC_001545.2	NC_001545.2	5350	s31	5	5355	GCF_000863025.1	Matonaviridae	IV	Rubella virus	-	FUS
NC_001545.2	NC_001545.2	5416	s31	5	5421	GCF_000863025.1	Matonaviridae	IV	Rubella virus	-	FUS
NC_001545.2	NC_001545.2	5593	s31	5	5598	GCF_000863025.1	Matonaviridae	IV	Rubella virus	-	FUS
NC_001545.2	NC_001545.2	5908	s31	5	5913	GCF_000863025.1	Matonaviridae	IV	Rubella virus	-	FUS
NC_001545.2	NC_001545.2	5976	s31	5	5981	GCF_000863025.1	Matonaviridae	IV	Rubella virus	-	FUS
NC_001545.2	NC_001545.2	6085	s31	5	6090	GCF_000863025.1	Matonaviridae	IV	Rubella virus	-	FUS
NC_001545.2	NC_001545.2	6352	s31	5	6357	GCF_000863025.1	Matonaviridae	IV	Rubella virus	-	FUS
NC_001545.2	NC_001545.2	6532	s31	5	6537	GCF_000863025.1	Matonaviridae	IV	Rubella virus	-	FUS
NC_001545.2	NC_001545.2	6583	s31	5	6588	GCF_000863025.1	Matonaviridae	IV	Rubella virus	-	FUS
NC_001545.2	NC_001545.2	6640	s31	5	6645	GCF_000863025.1	Matonaviridae	IV	Rubella virus	-	FUS
NC_001545.2	NC_001545.2	6810	s31	5	6815	GCF_000863025.1	Matonaviridae	IV	Rubella virus	-	FUS
NC_001545.2	NC_001545.2	6847	s31	5	6852	GCF_000863025.1	Matonaviridae	IV	Rubella virus	-	FUS
NC_001545.2	NC_001545.2	7057	s31	5	7062	GCF_000863025.1	Matonaviridae	IV	Rubella virus	-	FUS
NC_001545.2	NC_001545.2	7079	s31	5	7084	GCF_000863025.1	Matonaviridae	IV	Rubella virus	-	FUS
NC_001545.2	NC_001545.2	7099	s31	5	7104	GCF_000863025.1	Matonaviridae	IV	Rubella virus	-	FUS
NC_001545.2	NC_001545.2	7232	s31	5	7237	GCF_000863025.1	Matonaviridae	IV	Rubella virus	-	FUS
NC_001545.2	NC_001545.2	7427	s31	5	7432	GCF_000863025.1	Matonaviridae	IV	Rubella virus	-	FUS
NC_001545.2	NC_001545.2	7550	s31	5	7555	GCF_000863025.1	Matonaviridae	IV	Rubella virus	-	FUS
NC_001545.2	NC_001545.2	7556	s31	5	7561	GCF_000863025.1	Matonaviridae	IV	Rubella virus	-	FUS
NC_001545.2	NC_001545.2	7600	s31	5	7605	GCF_000863025.1	Matonaviridae	IV	Rubella virus	-	FUS
NC_001545.2	NC_001545.2	7723	s31	5	7728	GCF_000863025.1	Matonaviridae	IV	Rubella virus	-	FUS
NC_001545.2	NC_001545.2	7835	s31	5	7840	GCF_000863025.1	Matonaviridae	IV	Rubella virus	-	FUS
NC_001545.2	NC_001545.2	7987	s31	5	7992	GCF_000863025.1	Matonaviridae	IV	Rubella virus	-	FUS
NC_001545.2	NC_001545.2	8004	s31	5	8009	GCF_000863025.1	Matonaviridae	IV	Rubella virus	-	FUS
NC_001545.2	NC_001545.2	8013	s31	5	8018	GCF_000863025.1	Matonaviridae	IV	Rubella virus	-	FUS
NC_001545.2	NC_001545.2	8029	s31	5	8034	GCF_000863025.1	Matonaviridae	IV	Rubella virus	-	FUS
NC_001545.2	NC_001545.2	8317	s31	5	8322	GCF_000863025.1	Matonaviridae	IV	Rubella virus	-	FUS
NC_001545.2	NC_001545.2	8449	s31	5	8454	GCF_000863025.1	Matonaviridae	IV	Rubella virus	-	FUS
NC_001545.2	NC_001545.2	8836	s31	5	8841	GCF_000863025.1	Matonaviridae	IV	Rubella virus	-	FUS
NC_001545.2	NC_001545.2	8865	s31	5	8870	GCF_000863025.1	Matonaviridae	IV	Rubella virus	-	FUS
NC_001545.2	NC_001545.2	8958	s31	5	8963	GCF_000863025.1	Matonaviridae	IV	Rubella virus	-	FUS
NC_001545.2	NC_001545.2	8965	s31	5	8970	GCF_000863025.1	Matonaviridae	IV	Rubella virus	-	FUS
NC_001545.2	NC_001545.2	8995	s31	5	9000	GCF_000863025.1	Matonaviridae	IV	Rubella virus	-	FUS
NC_001545.2	NC_001545.2	9007	s31	5	9012	GCF_000863025.1	Matonaviridae	IV	Rubella virus	-	FUS
NC_001545.2	NC_001545.2	9160	s31	5	9165	GCF_000863025.1	Matonaviridae	IV	Rubella virus	-	FUS
NC_001545.2	NC_001545.2	9200	s31	5	9205	GCF_000863025.1	Matonaviridae	IV	Rubella virus	-	FUS
NC_001545.2	NC_001545.2	9261	s31	5	9266	GCF_000863025.1	Matonaviridae	IV	Rubella virus	-	FUS
NC_001545.2	NC_001545.2	9284	s31	5	9289	GCF_000863025.1	Matonaviridae	IV	Rubella virus	-	FUS
NC_001545.2	NC_001545.2	9349	s31	5	9354	GCF_000863025.1	Matonaviridae	IV	Rubella virus	-	FUS
NC_001545.2	NC_001545.2	9522	s31	5	9527	GCF_000863025.1	Matonaviridae	IV	Rubella virus	-	FUS
NC_001672.1	NC_001672.1	373	s31	5	378	GCF_000863125.1	Flaviviridae	IV	Tick-borne encephalitis virus	+	FUS
NC_001672.1	NC_001672.1	484	s31	5	489	GCF_000863125.1	Flaviviridae	IV	Tick-borne encephalitis virus	+	FUS
NC_001672.1	NC_001672.1	600	s31	5	605	GCF_000863125.1	Flaviviridae	IV	Tick-borne encephalitis virus	+	FUS
NC_001672.1	NC_001672.1	916	s31	5	921	GCF_000863125.1	Flaviviridae	IV	Tick-borne encephalitis virus	+	FUS
NC_001672.1	NC_001672.1	1039	s31	5	1044	GCF_000863125.1	Flaviviridae	IV	Tick-borne encephalitis virus	+	FUS
NC_001672.1	NC_001672.1	1052	s31	5	1057	GCF_000863125.1	Flaviviridae	IV	Tick-borne encephalitis virus	+	FUS
NC_001672.1	NC_001672.1	1232	s31	5	1237	GCF_000863125.1	Flaviviridae	IV	Tick-borne encephalitis virus	+	FUS
NC_001672.1	NC_001672.1	1499	s31	5	1504	GCF_000863125.1	Flaviviridae	IV	Tick-borne encephalitis virus	+	FUS
NC_001672.1	NC_001672.1	2294	s31	5	2299	GCF_000863125.1	Flaviviridae	IV	Tick-borne encephalitis virus	+	FUS
NC_001672.1	NC_001672.1	2624	s31	5	2629	GCF_000863125.1	Flaviviridae	IV	Tick-borne encephalitis virus	+	FUS
NC_001672.1	NC_001672.1	2722	s31	5	2727	GCF_000863125.1	Flaviviridae	IV	Tick-borne encephalitis virus	+	FUS
NC_001672.1	NC_001672.1	2725	s31	5	2730	GCF_000863125.1	Flaviviridae	IV	Tick-borne encephalitis virus	+	FUS
NC_001672.1	NC_001672.1	2759	s31	5	2764	GCF_000863125.1	Flaviviridae	IV	Tick-borne encephalitis virus	+	FUS
NC_001672.1	NC_001672.1	2863	s31	5	2868	GCF_000863125.1	Flaviviridae	IV	Tick-borne encephalitis virus	+	FUS
NC_001672.1	NC_001672.1	2923	s31	5	2928	GCF_000863125.1	Flaviviridae	IV	Tick-borne encephalitis virus	+	FUS
NC_001672.1	NC_001672.1	3169	s31	5	3174	GCF_000863125.1	Flaviviridae	IV	Tick-borne encephalitis virus	+	FUS
NC_001672.1	NC_001672.1	3393	s31	5	3398	GCF_000863125.1	Flaviviridae	IV	Tick-borne encephalitis virus	+	FUS
NC_001672.1	NC_001672.1	3505	s31	5	3510	GCF_000863125.1	Flaviviridae	IV	Tick-borne encephalitis virus	+	FUS
NC_001672.1	NC_001672.1	3521	s31	5	3526	GCF_000863125.1	Flaviviridae	IV	Tick-borne encephalitis virus	+	FUS
NC_001672.1	NC_001672.1	3682	s31	5	3687	GCF_000863125.1	Flaviviridae	IV	Tick-borne encephalitis virus	+	FUS
NC_001672.1	NC_001672.1	3694	s31	5	3699	GCF_000863125.1	Flaviviridae	IV	Tick-borne encephalitis virus	+	FUS
NC_001672.1	NC_001672.1	3778	s31	5	3783	GCF_000863125.1	Flaviviridae	IV	Tick-borne encephalitis virus	+	FUS
NC_001672.1	NC_001672.1	3832	s31	5	3837	GCF_000863125.1	Flaviviridae	IV	Tick-borne encephalitis virus	+	FUS
NC_001672.1	NC_001672.1	3878	s31	5	3883	GCF_000863125.1	Flaviviridae	IV	Tick-borne encephalitis virus	+	FUS
NC_001672.1	NC_001672.1	3908	s31	5	3913	GCF_000863125.1	Flaviviridae	IV	Tick-borne encephalitis virus	+	FUS
NC_001672.1	NC_001672.1	4012	s31	5	4017	GCF_000863125.1	Flaviviridae	IV	Tick-borne encephalitis virus	+	FUS
NC_001672.1	NC_001672.1	4033	s31	5	4038	GCF_000863125.1	Flaviviridae	IV	Tick-borne encephalitis virus	+	FUS
NC_001672.1	NC_001672.1	4327	s31	5	4332	GCF_000863125.1	Flaviviridae	IV	Tick-borne encephalitis virus	+	FUS
NC_001672.1	NC_001672.1	4406	s31	5	4411	GCF_000863125.1	Flaviviridae	IV	Tick-borne encephalitis virus	+	FUS
NC_001672.1	NC_001672.1	4547	s31	5	4552	GCF_000863125.1	Flaviviridae	IV	Tick-borne encephalitis virus	+	FUS
NC_001672.1	NC_001672.1	4637	s31	5	4642	GCF_000863125.1	Flaviviridae	IV	Tick-borne encephalitis virus	+	FUS
NC_001672.1	NC_001672.1	4664	s31	5	4669	GCF_000863125.1	Flaviviridae	IV	Tick-borne encephalitis virus	+	FUS
NC_001672.1	NC_001672.1	4736	s31	5	4741	GCF_000863125.1	Flaviviridae	IV	Tick-borne encephalitis virus	+	FUS
NC_001672.1	NC_001672.1	4996	s31	5	5001	GCF_000863125.1	Flaviviridae	IV	Tick-borne encephalitis virus	+	FUS
NC_001672.1	NC_001672.1	5272	s31	5	5277	GCF_000863125.1	Flaviviridae	IV	Tick-borne encephalitis virus	+	FUS
NC_001672.1	NC_001672.1	5720	s31	5	5725	GCF_000863125.1	Flaviviridae	IV	Tick-borne encephalitis virus	+	FUS
NC_001672.1	NC_001672.1	5830	s31	5	5835	GCF_000863125.1	Flaviviridae	IV	Tick-borne encephalitis virus	+	FUS
NC_001672.1	NC_001672.1	6332	s31	5	6337	GCF_000863125.1	Flaviviridae	IV	Tick-borne encephalitis virus	+	FUS
NC_001672.1	NC_001672.1	6385	s31	5	6390	GCF_000863125.1	Flaviviridae	IV	Tick-borne encephalitis virus	+	FUS
NC_001672.1	NC_001672.1	6634	s31	5	6639	GCF_000863125.1	Flaviviridae	IV	Tick-borne encephalitis virus	+	FUS
NC_001672.1	NC_001672.1	6656	s31	5	6661	GCF_000863125.1	Flaviviridae	IV	Tick-borne encephalitis virus	+	FUS
NC_001672.1	NC_001672.1	6666	s31	5	6671	GCF_000863125.1	Flaviviridae	IV	Tick-borne encephalitis virus	+	FUS
NC_001672.1	NC_001672.1	6808	s31	5	6813	GCF_000863125.1	Flaviviridae	IV	Tick-borne encephalitis virus	+	FUS
NC_001672.1	NC_001672.1	7045	s31	5	7050	GCF_000863125.1	Flaviviridae	IV	Tick-borne encephalitis virus	+	FUS
NC_001672.1	NC_001672.1	7048	s31	5	7053	GCF_000863125.1	Flaviviridae	IV	Tick-borne encephalitis virus	+	FUS
NC_001672.1	NC_001672.1	7127	s31	5	7132	GCF_000863125.1	Flaviviridae	IV	Tick-borne encephalitis virus	+	FUS
NC_001672.1	NC_001672.1	7172	s31	5	7177	GCF_000863125.1	Flaviviridae	IV	Tick-borne encephalitis virus	+	FUS
NC_001672.1	NC_001672.1	7201	s31	5	7206	GCF_000863125.1	Flaviviridae	IV	Tick-borne encephalitis virus	+	FUS
NC_001672.1	NC_001672.1	7204	s31	5	7209	GCF_000863125.1	Flaviviridae	IV	Tick-borne encephalitis virus	+	FUS
NC_001672.1	NC_001672.1	7240	s31	5	7245	GCF_000863125.1	Flaviviridae	IV	Tick-borne encephalitis virus	+	FUS
NC_001672.1	NC_001672.1	7279	s31	5	7284	GCF_000863125.1	Flaviviridae	IV	Tick-borne encephalitis virus	+	FUS
NC_001672.1	NC_001672.1	7339	s31	5	7344	GCF_000863125.1	Flaviviridae	IV	Tick-borne encephalitis virus	+	FUS
NC_001672.1	NC_001672.1	7354	s31	5	7359	GCF_000863125.1	Flaviviridae	IV	Tick-borne encephalitis virus	+	FUS
NC_001672.1	NC_001672.1	7429	s31	5	7434	GCF_000863125.1	Flaviviridae	IV	Tick-borne encephalitis virus	+	FUS
NC_001672.1	NC_001672.1	7459	s31	5	7464	GCF_000863125.1	Flaviviridae	IV	Tick-borne encephalitis virus	+	FUS
NC_001672.1	NC_001672.1	7477	s31	5	7482	GCF_000863125.1	Flaviviridae	IV	Tick-borne encephalitis virus	+	FUS
NC_001672.1	NC_001672.1	7586	s31	5	7591	GCF_000863125.1	Flaviviridae	IV	Tick-borne encephalitis virus	+	FUS
NC_001672.1	NC_001672.1	7664	s31	5	7669	GCF_000863125.1	Flaviviridae	IV	Tick-borne encephalitis virus	+	FUS
NC_001672.1	NC_001672.1	7979	s31	5	7984	GCF_000863125.1	Flaviviridae	IV	Tick-borne encephalitis virus	+	FUS
NC_001672.1	NC_001672.1	8135	s31	5	8140	GCF_000863125.1	Flaviviridae	IV	Tick-borne encephalitis virus	+	FUS
NC_001672.1	NC_001672.1	8284	s31	5	8289	GCF_000863125.1	Flaviviridae	IV	Tick-borne encephalitis virus	+	FUS
NC_001672.1	NC_001672.1	8680	s31	5	8685	GCF_000863125.1	Flaviviridae	IV	Tick-borne encephalitis virus	+	FUS
NC_001672.1	NC_001672.1	9341	s31	5	9346	GCF_000863125.1	Flaviviridae	IV	Tick-borne encephalitis virus	+	FUS
NC_001672.1	NC_001672.1	9650	s31	5	9655	GCF_000863125.1	Flaviviridae	IV	Tick-borne encephalitis virus	+	FUS
NC_001672.1	NC_001672.1	9664	s31	5	9669	GCF_000863125.1	Flaviviridae	IV	Tick-borne encephalitis virus	+	FUS
NC_001672.1	NC_001672.1	9838	s31	5	9843	GCF_000863125.1	Flaviviridae	IV	Tick-borne encephalitis virus	+	FUS
NC_001672.1	NC_001672.1	9841	s31	5	9846	GCF_000863125.1	Flaviviridae	IV	Tick-borne encephalitis virus	+	FUS
NC_001672.1	NC_001672.1	9894	s31	5	9899	GCF_000863125.1	Flaviviridae	IV	Tick-borne encephalitis virus	+	FUS
NC_001672.1	NC_001672.1	10111	s31	5	10116	GCF_000863125.1	Flaviviridae	IV	Tick-borne encephalitis virus	+	FUS
NC_001672.1	NC_001672.1	10264	s31	5	10269	GCF_000863125.1	Flaviviridae	IV	Tick-borne encephalitis virus	+	FUS
NC_001672.1	NC_001672.1	10804	s31	5	10809	GCF_000863125.1	Flaviviridae	IV	Tick-borne encephalitis virus	+	FUS
NC_001672.1	NC_001672.1	10935	s31	5	10940	GCF_000863125.1	Flaviviridae	IV	Tick-borne encephalitis virus	+	FUS
NC_001672.1	NC_001672.1	3	s31	5	8	GCF_000863125.1	Flaviviridae	IV	Tick-borne encephalitis virus	-	FUS
NC_001672.1	NC_001672.1	53	s31	5	58	GCF_000863125.1	Flaviviridae	IV	Tick-borne encephalitis virus	-	FUS
NC_001672.1	NC_001672.1	59	s31	5	64	GCF_000863125.1	Flaviviridae	IV	Tick-borne encephalitis virus	-	FUS
NC_001672.1	NC_001672.1	396	s31	5	401	GCF_000863125.1	Flaviviridae	IV	Tick-borne encephalitis virus	-	FUS
NC_001672.1	NC_001672.1	405	s31	5	410	GCF_000863125.1	Flaviviridae	IV	Tick-borne encephalitis virus	-	FUS
NC_001672.1	NC_001672.1	1167	s31	5	1172	GCF_000863125.1	Flaviviridae	IV	Tick-borne encephalitis virus	-	FUS
NC_001672.1	NC_001672.1	1247	s31	5	1252	GCF_000863125.1	Flaviviridae	IV	Tick-borne encephalitis virus	-	FUS
NC_001672.1	NC_001672.1	1303	s31	5	1308	GCF_000863125.1	Flaviviridae	IV	Tick-borne encephalitis virus	-	FUS
NC_001672.1	NC_001672.1	1338	s31	5	1343	GCF_000863125.1	Flaviviridae	IV	Tick-borne encephalitis virus	-	FUS
NC_001672.1	NC_001672.1	1630	s31	5	1635	GCF_000863125.1	Flaviviridae	IV	Tick-borne encephalitis virus	-	FUS
NC_001672.1	NC_001672.1	1636	s31	5	1641	GCF_000863125.1	Flaviviridae	IV	Tick-borne encephalitis virus	-	FUS
NC_001672.1	NC_001672.1	2534	s31	5	2539	GCF_000863125.1	Flaviviridae	IV	Tick-borne encephalitis virus	-	FUS
NC_001672.1	NC_001672.1	2577	s31	5	2582	GCF_000863125.1	Flaviviridae	IV	Tick-borne encephalitis virus	-	FUS
NC_001672.1	NC_001672.1	2824	s31	5	2829	GCF_000863125.1	Flaviviridae	IV	Tick-borne encephalitis virus	-	FUS
NC_001672.1	NC_001672.1	3060	s31	5	3065	GCF_000863125.1	Flaviviridae	IV	Tick-borne encephalitis virus	-	FUS
NC_001672.1	NC_001672.1	3259	s31	5	3264	GCF_000863125.1	Flaviviridae	IV	Tick-borne encephalitis virus	-	FUS
NC_001672.1	NC_001672.1	3385	s31	5	3390	GCF_000863125.1	Flaviviridae	IV	Tick-borne encephalitis virus	-	FUS
NC_001672.1	NC_001672.1	4059	s31	5	4064	GCF_000863125.1	Flaviviridae	IV	Tick-borne encephalitis virus	-	FUS
NC_001672.1	NC_001672.1	4904	s31	5	4909	GCF_000863125.1	Flaviviridae	IV	Tick-borne encephalitis virus	-	FUS
NC_001672.1	NC_001672.1	4921	s31	5	4926	GCF_000863125.1	Flaviviridae	IV	Tick-borne encephalitis virus	-	FUS
NC_001672.1	NC_001672.1	5200	s31	5	5205	GCF_000863125.1	Flaviviridae	IV	Tick-borne encephalitis virus	-	FUS
NC_001672.1	NC_001672.1	5449	s31	5	5454	GCF_000863125.1	Flaviviridae	IV	Tick-borne encephalitis virus	-	FUS
NC_001672.1	NC_001672.1	5789	s31	5	5794	GCF_000863125.1	Flaviviridae	IV	Tick-borne encephalitis virus	-	FUS
NC_001672.1	NC_001672.1	5940	s31	5	5945	GCF_000863125.1	Flaviviridae	IV	Tick-borne encephalitis virus	-	FUS
NC_001672.1	NC_001672.1	6175	s31	5	6180	GCF_000863125.1	Flaviviridae	IV	Tick-borne encephalitis virus	-	FUS
NC_001672.1	NC_001672.1	6230	s31	5	6235	GCF_000863125.1	Flaviviridae	IV	Tick-borne encephalitis virus	-	FUS
NC_001672.1	NC_001672.1	7113	s31	5	7118	GCF_000863125.1	Flaviviridae	IV	Tick-borne encephalitis virus	-	FUS
NC_001672.1	NC_001672.1	7318	s31	5	7323	GCF_000863125.1	Flaviviridae	IV	Tick-borne encephalitis virus	-	FUS
NC_001672.1	NC_001672.1	7480	s31	5	7485	GCF_000863125.1	Flaviviridae	IV	Tick-borne encephalitis virus	-	FUS
NC_001672.1	NC_001672.1	7718	s31	5	7723	GCF_000863125.1	Flaviviridae	IV	Tick-borne encephalitis virus	-	FUS
NC_001672.1	NC_001672.1	8564	s31	5	8569	GCF_000863125.1	Flaviviridae	IV	Tick-borne encephalitis virus	-	FUS
NC_001672.1	NC_001672.1	9909	s31	5	9914	GCF_000863125.1	Flaviviridae	IV	Tick-borne encephalitis virus	-	FUS
NC_001672.1	NC_001672.1	10178	s31	5	10183	GCF_000863125.1	Flaviviridae	IV	Tick-borne encephalitis virus	-	FUS
NC_001672.1	NC_001672.1	10849	s31	5	10854	GCF_000863125.1	Flaviviridae	IV	Tick-borne encephalitis virus	-	FUS
NC_001809.1	NC_001809.1	238	s31	5	243	GCF_000863165.1	Flaviviridae	IV	Louping ill virus	+	FUS
NC_001809.1	NC_001809.1	597	s31	5	602	GCF_000863165.1	Flaviviridae	IV	Louping ill virus	+	FUS
NC_001809.1	NC_001809.1	745	s31	5	750	GCF_000863165.1	Flaviviridae	IV	Louping ill virus	+	FUS
NC_001809.1	NC_001809.1	913	s31	5	918	GCF_000863165.1	Flaviviridae	IV	Louping ill virus	+	FUS
NC_001809.1	NC_001809.1	1036	s31	5	1041	GCF_000863165.1	Flaviviridae	IV	Louping ill virus	+	FUS
NC_001809.1	NC_001809.1	1049	s31	5	1054	GCF_000863165.1	Flaviviridae	IV	Louping ill virus	+	FUS
NC_001809.1	NC_001809.1	1990	s31	5	1995	GCF_000863165.1	Flaviviridae	IV	Louping ill virus	+	FUS
NC_001809.1	NC_001809.1	2170	s31	5	2175	GCF_000863165.1	Flaviviridae	IV	Louping ill virus	+	FUS
NC_001809.1	NC_001809.1	2246	s31	5	2251	GCF_000863165.1	Flaviviridae	IV	Louping ill virus	+	FUS
NC_001809.1	NC_001809.1	2275	s31	5	2280	GCF_000863165.1	Flaviviridae	IV	Louping ill virus	+	FUS
NC_001809.1	NC_001809.1	2291	s31	5	2296	GCF_000863165.1	Flaviviridae	IV	Louping ill virus	+	FUS
NC_001809.1	NC_001809.1	2294	s31	5	2299	GCF_000863165.1	Flaviviridae	IV	Louping ill virus	+	FUS
NC_001809.1	NC_001809.1	2446	s31	5	2451	GCF_000863165.1	Flaviviridae	IV	Louping ill virus	+	FUS
NC_001809.1	NC_001809.1	2501	s31	5	2506	GCF_000863165.1	Flaviviridae	IV	Louping ill virus	+	FUS
NC_001809.1	NC_001809.1	2719	s31	5	2724	GCF_000863165.1	Flaviviridae	IV	Louping ill virus	+	FUS
NC_001809.1	NC_001809.1	2860	s31	5	2865	GCF_000863165.1	Flaviviridae	IV	Louping ill virus	+	FUS
NC_001809.1	NC_001809.1	3166	s31	5	3171	GCF_000863165.1	Flaviviridae	IV	Louping ill virus	+	FUS
NC_001809.1	NC_001809.1	3390	s31	5	3395	GCF_000863165.1	Flaviviridae	IV	Louping ill virus	+	FUS
NC_001809.1	NC_001809.1	3502	s31	5	3507	GCF_000863165.1	Flaviviridae	IV	Louping ill virus	+	FUS
NC_001809.1	NC_001809.1	3518	s31	5	3523	GCF_000863165.1	Flaviviridae	IV	Louping ill virus	+	FUS
NC_001809.1	NC_001809.1	3691	s31	5	3696	GCF_000863165.1	Flaviviridae	IV	Louping ill virus	+	FUS
NC_001809.1	NC_001809.1	3697	s31	5	3702	GCF_000863165.1	Flaviviridae	IV	Louping ill virus	+	FUS
NC_001809.1	NC_001809.1	4297	s31	5	4302	GCF_000863165.1	Flaviviridae	IV	Louping ill virus	+	FUS
NC_001809.1	NC_001809.1	4393	s31	5	4398	GCF_000863165.1	Flaviviridae	IV	Louping ill virus	+	FUS
NC_001809.1	NC_001809.1	4403	s31	5	4408	GCF_000863165.1	Flaviviridae	IV	Louping ill virus	+	FUS
NC_001809.1	NC_001809.1	4510	s31	5	4515	GCF_000863165.1	Flaviviridae	IV	Louping ill virus	+	FUS
NC_001809.1	NC_001809.1	4544	s31	5	4549	GCF_000863165.1	Flaviviridae	IV	Louping ill virus	+	FUS
NC_001809.1	NC_001809.1	4733	s31	5	4738	GCF_000863165.1	Flaviviridae	IV	Louping ill virus	+	FUS
NC_001809.1	NC_001809.1	5269	s31	5	5274	GCF_000863165.1	Flaviviridae	IV	Louping ill virus	+	FUS
NC_001809.1	NC_001809.1	5714	s31	5	5719	GCF_000863165.1	Flaviviridae	IV	Louping ill virus	+	FUS
NC_001809.1	NC_001809.1	5717	s31	5	5722	GCF_000863165.1	Flaviviridae	IV	Louping ill virus	+	FUS
NC_001809.1	NC_001809.1	5827	s31	5	5832	GCF_000863165.1	Flaviviridae	IV	Louping ill virus	+	FUS
NC_001809.1	NC_001809.1	6616	s31	5	6621	GCF_000863165.1	Flaviviridae	IV	Louping ill virus	+	FUS
NC_001809.1	NC_001809.1	6653	s31	5	6658	GCF_000863165.1	Flaviviridae	IV	Louping ill virus	+	FUS
NC_001809.1	NC_001809.1	6663	s31	5	6668	GCF_000863165.1	Flaviviridae	IV	Louping ill virus	+	FUS
NC_001809.1	NC_001809.1	7124	s31	5	7129	GCF_000863165.1	Flaviviridae	IV	Louping ill virus	+	FUS
NC_001809.1	NC_001809.1	7169	s31	5	7174	GCF_000863165.1	Flaviviridae	IV	Louping ill virus	+	FUS
NC_001809.1	NC_001809.1	7198	s31	5	7203	GCF_000863165.1	Flaviviridae	IV	Louping ill virus	+	FUS
NC_001809.1	NC_001809.1	7201	s31	5	7206	GCF_000863165.1	Flaviviridae	IV	Louping ill virus	+	FUS
NC_001809.1	NC_001809.1	7351	s31	5	7356	GCF_000863165.1	Flaviviridae	IV	Louping ill virus	+	FUS
NC_001809.1	NC_001809.1	7426	s31	5	7431	GCF_000863165.1	Flaviviridae	IV	Louping ill virus	+	FUS
NC_001809.1	NC_001809.1	7583	s31	5	7588	GCF_000863165.1	Flaviviridae	IV	Louping ill virus	+	FUS
NC_001809.1	NC_001809.1	7661	s31	5	7666	GCF_000863165.1	Flaviviridae	IV	Louping ill virus	+	FUS
NC_001809.1	NC_001809.1	7685	s31	5	7690	GCF_000863165.1	Flaviviridae	IV	Louping ill virus	+	FUS
NC_001809.1	NC_001809.1	7902	s31	5	7907	GCF_000863165.1	Flaviviridae	IV	Louping ill virus	+	FUS
NC_001809.1	NC_001809.1	7976	s31	5	7981	GCF_000863165.1	Flaviviridae	IV	Louping ill virus	+	FUS
NC_001809.1	NC_001809.1	8005	s31	5	8010	GCF_000863165.1	Flaviviridae	IV	Louping ill virus	+	FUS
NC_001809.1	NC_001809.1	8132	s31	5	8137	GCF_000863165.1	Flaviviridae	IV	Louping ill virus	+	FUS
NC_001809.1	NC_001809.1	8270	s31	5	8275	GCF_000863165.1	Flaviviridae	IV	Louping ill virus	+	FUS
NC_001809.1	NC_001809.1	8451	s31	5	8456	GCF_000863165.1	Flaviviridae	IV	Louping ill virus	+	FUS
NC_001809.1	NC_001809.1	8677	s31	5	8682	GCF_000863165.1	Flaviviridae	IV	Louping ill virus	+	FUS
NC_001809.1	NC_001809.1	8941	s31	5	8946	GCF_000863165.1	Flaviviridae	IV	Louping ill virus	+	FUS
NC_001809.1	NC_001809.1	8997	s31	5	9002	GCF_000863165.1	Flaviviridae	IV	Louping ill virus	+	FUS
NC_001809.1	NC_001809.1	9000	s31	5	9005	GCF_000863165.1	Flaviviridae	IV	Louping ill virus	+	FUS
NC_001809.1	NC_001809.1	9173	s31	5	9178	GCF_000863165.1	Flaviviridae	IV	Louping ill virus	+	FUS
NC_001809.1	NC_001809.1	9338	s31	5	9343	GCF_000863165.1	Flaviviridae	IV	Louping ill virus	+	FUS
NC_001809.1	NC_001809.1	9647	s31	5	9652	GCF_000863165.1	Flaviviridae	IV	Louping ill virus	+	FUS
NC_001809.1	NC_001809.1	9661	s31	5	9666	GCF_000863165.1	Flaviviridae	IV	Louping ill virus	+	FUS
NC_001809.1	NC_001809.1	9811	s31	5	9816	GCF_000863165.1	Flaviviridae	IV	Louping ill virus	+	FUS
NC_001809.1	NC_001809.1	9838	s31	5	9843	GCF_000863165.1	Flaviviridae	IV	Louping ill virus	+	FUS
NC_001809.1	NC_001809.1	9891	s31	5	9896	GCF_000863165.1	Flaviviridae	IV	Louping ill virus	+	FUS
NC_001809.1	NC_001809.1	10024	s31	5	10029	GCF_000863165.1	Flaviviridae	IV	Louping ill virus	+	FUS
NC_001809.1	NC_001809.1	10108	s31	5	10113	GCF_000863165.1	Flaviviridae	IV	Louping ill virus	+	FUS
NC_001809.1	NC_001809.1	10261	s31	5	10266	GCF_000863165.1	Flaviviridae	IV	Louping ill virus	+	FUS
NC_001809.1	NC_001809.1	10535	s31	5	10540	GCF_000863165.1	Flaviviridae	IV	Louping ill virus	+	FUS
NC_001809.1	NC_001809.1	3	s31	5	8	GCF_000863165.1	Flaviviridae	IV	Louping ill virus	-	FUS
NC_001809.1	NC_001809.1	53	s31	5	58	GCF_000863165.1	Flaviviridae	IV	Louping ill virus	-	FUS
NC_001809.1	NC_001809.1	59	s31	5	64	GCF_000863165.1	Flaviviridae	IV	Louping ill virus	-	FUS
NC_001809.1	NC_001809.1	309	s31	5	314	GCF_000863165.1	Flaviviridae	IV	Louping ill virus	-	FUS
NC_001809.1	NC_001809.1	322	s31	5	327	GCF_000863165.1	Flaviviridae	IV	Louping ill virus	-	FUS
NC_001809.1	NC_001809.1	393	s31	5	398	GCF_000863165.1	Flaviviridae	IV	Louping ill virus	-	FUS
NC_001809.1	NC_001809.1	402	s31	5	407	GCF_000863165.1	Flaviviridae	IV	Louping ill virus	-	FUS
NC_001809.1	NC_001809.1	835	s31	5	840	GCF_000863165.1	Flaviviridae	IV	Louping ill virus	-	FUS
NC_001809.1	NC_001809.1	900	s31	5	905	GCF_000863165.1	Flaviviridae	IV	Louping ill virus	-	FUS
NC_001809.1	NC_001809.1	980	s31	5	985	GCF_000863165.1	Flaviviridae	IV	Louping ill virus	-	FUS
NC_001809.1	NC_001809.1	1071	s31	5	1076	GCF_000863165.1	Flaviviridae	IV	Louping ill virus	-	FUS
NC_001809.1	NC_001809.1	1363	s31	5	1368	GCF_000863165.1	Flaviviridae	IV	Louping ill virus	-	FUS
NC_001809.1	NC_001809.1	1576	s31	5	1581	GCF_000863165.1	Flaviviridae	IV	Louping ill virus	-	FUS
NC_001809.1	NC_001809.1	2267	s31	5	2272	GCF_000863165.1	Flaviviridae	IV	Louping ill virus	-	FUS
NC_001809.1	NC_001809.1	2310	s31	5	2315	GCF_000863165.1	Flaviviridae	IV	Louping ill virus	-	FUS
NC_001809.1	NC_001809.1	2782	s31	5	2787	GCF_000863165.1	Flaviviridae	IV	Louping ill virus	-	FUS
NC_001809.1	NC_001809.1	2992	s31	5	2997	GCF_000863165.1	Flaviviridae	IV	Louping ill virus	-	FUS
NC_001809.1	NC_001809.1	3148	s31	5	3153	GCF_000863165.1	Flaviviridae	IV	Louping ill virus	-	FUS
NC_001809.1	NC_001809.1	3349	s31	5	3354	GCF_000863165.1	Flaviviridae	IV	Louping ill virus	-	FUS
NC_001809.1	NC_001809.1	3646	s31	5	3651	GCF_000863165.1	Flaviviridae	IV	Louping ill virus	-	FUS
NC_001809.1	NC_001809.1	3792	s31	5	3797	GCF_000863165.1	Flaviviridae	IV	Louping ill virus	-	FUS
NC_001809.1	NC_001809.1	3891	s31	5	3896	GCF_000863165.1	Flaviviridae	IV	Louping ill virus	-	FUS
NC_001809.1	NC_001809.1	4654	s31	5	4659	GCF_000863165.1	Flaviviridae	IV	Louping ill virus	-	FUS
NC_001809.1	NC_001809.1	4933	s31	5	4938	GCF_000863165.1	Flaviviridae	IV	Louping ill virus	-	FUS
NC_001809.1	NC_001809.1	5182	s31	5	5187	GCF_000863165.1	Flaviviridae	IV	Louping ill virus	-	FUS
NC_001809.1	NC_001809.1	5257	s31	5	5262	GCF_000863165.1	Flaviviridae	IV	Louping ill virus	-	FUS
NC_001809.1	NC_001809.1	5350	s31	5	5355	GCF_000863165.1	Flaviviridae	IV	Louping ill virus	-	FUS
NC_001809.1	NC_001809.1	5673	s31	5	5678	GCF_000863165.1	Flaviviridae	IV	Louping ill virus	-	FUS
NC_001809.1	NC_001809.1	5940	s31	5	5945	GCF_000863165.1	Flaviviridae	IV	Louping ill virus	-	FUS
NC_001809.1	NC_001809.1	5963	s31	5	5968	GCF_000863165.1	Flaviviridae	IV	Louping ill virus	-	FUS
NC_001809.1	NC_001809.1	6846	s31	5	6851	GCF_000863165.1	Flaviviridae	IV	Louping ill virus	-	FUS
NC_001809.1	NC_001809.1	6919	s31	5	6924	GCF_000863165.1	Flaviviridae	IV	Louping ill virus	-	FUS
NC_001809.1	NC_001809.1	7051	s31	5	7056	GCF_000863165.1	Flaviviridae	IV	Louping ill virus	-	FUS
NC_001809.1	NC_001809.1	7507	s31	5	7512	GCF_000863165.1	Flaviviridae	IV	Louping ill virus	-	FUS
NC_001809.1	NC_001809.1	7552	s31	5	7557	GCF_000863165.1	Flaviviridae	IV	Louping ill virus	-	FUS
NC_001809.1	NC_001809.1	7720	s31	5	7725	GCF_000863165.1	Flaviviridae	IV	Louping ill virus	-	FUS
NC_001809.1	NC_001809.1	8297	s31	5	8302	GCF_000863165.1	Flaviviridae	IV	Louping ill virus	-	FUS
NC_001809.1	NC_001809.1	9252	s31	5	9257	GCF_000863165.1	Flaviviridae	IV	Louping ill virus	-	FUS
NC_001809.1	NC_001809.1	9856	s31	5	9861	GCF_000863165.1	Flaviviridae	IV	Louping ill virus	-	FUS
NC_001809.1	NC_001809.1	10363	s31	5	10368	GCF_000863165.1	Flaviviridae	IV	Louping ill virus	-	FUS
NC_004355.1	NC_004355.1	48	s31	5	53	GCF_000863365.1	Flaviviridae	IV	Alkhurma virus	+	FUS
NC_004355.1	NC_004355.1	223	s31	5	228	GCF_000863365.1	Flaviviridae	IV	Alkhurma virus	+	FUS
NC_004355.1	NC_004355.1	313	s31	5	318	GCF_000863365.1	Flaviviridae	IV	Alkhurma virus	+	FUS
NC_004355.1	NC_004355.1	454	s31	5	459	GCF_000863365.1	Flaviviridae	IV	Alkhurma virus	+	FUS
NC_004355.1	NC_004355.1	496	s31	5	501	GCF_000863365.1	Flaviviridae	IV	Alkhurma virus	+	FUS
NC_004355.1	NC_004355.1	585	s31	5	590	GCF_000863365.1	Flaviviridae	IV	Alkhurma virus	+	FUS
NC_004355.1	NC_004355.1	676	s31	5	681	GCF_000863365.1	Flaviviridae	IV	Alkhurma virus	+	FUS
NC_004355.1	NC_004355.1	733	s31	5	738	GCF_000863365.1	Flaviviridae	IV	Alkhurma virus	+	FUS
NC_004355.1	NC_004355.1	960	s31	5	965	GCF_000863365.1	Flaviviridae	IV	Alkhurma virus	+	FUS
NC_004355.1	NC_004355.1	1024	s31	5	1029	GCF_000863365.1	Flaviviridae	IV	Alkhurma virus	+	FUS
NC_004355.1	NC_004355.1	1037	s31	5	1042	GCF_000863365.1	Flaviviridae	IV	Alkhurma virus	+	FUS
NC_004355.1	NC_004355.1	1375	s31	5	1380	GCF_000863365.1	Flaviviridae	IV	Alkhurma virus	+	FUS
NC_004355.1	NC_004355.1	1397	s31	5	1402	GCF_000863365.1	Flaviviridae	IV	Alkhurma virus	+	FUS
NC_004355.1	NC_004355.1	1516	s31	5	1521	GCF_000863365.1	Flaviviridae	IV	Alkhurma virus	+	FUS
NC_004355.1	NC_004355.1	1688	s31	5	1693	GCF_000863365.1	Flaviviridae	IV	Alkhurma virus	+	FUS
NC_004355.1	NC_004355.1	2111	s31	5	2116	GCF_000863365.1	Flaviviridae	IV	Alkhurma virus	+	FUS
NC_004355.1	NC_004355.1	2200	s31	5	2205	GCF_000863365.1	Flaviviridae	IV	Alkhurma virus	+	FUS
NC_004355.1	NC_004355.1	2230	s31	5	2235	GCF_000863365.1	Flaviviridae	IV	Alkhurma virus	+	FUS
NC_004355.1	NC_004355.1	2234	s31	5	2239	GCF_000863365.1	Flaviviridae	IV	Alkhurma virus	+	FUS
NC_004355.1	NC_004355.1	2237	s31	5	2242	GCF_000863365.1	Flaviviridae	IV	Alkhurma virus	+	FUS
NC_004355.1	NC_004355.1	2279	s31	5	2284	GCF_000863365.1	Flaviviridae	IV	Alkhurma virus	+	FUS
NC_004355.1	NC_004355.1	2338	s31	5	2343	GCF_000863365.1	Flaviviridae	IV	Alkhurma virus	+	FUS
NC_004355.1	NC_004355.1	2405	s31	5	2410	GCF_000863365.1	Flaviviridae	IV	Alkhurma virus	+	FUS
NC_004355.1	NC_004355.1	2438	s31	5	2443	GCF_000863365.1	Flaviviridae	IV	Alkhurma virus	+	FUS
NC_004355.1	NC_004355.1	2489	s31	5	2494	GCF_000863365.1	Flaviviridae	IV	Alkhurma virus	+	FUS
NC_004355.1	NC_004355.1	2704	s31	5	2709	GCF_000863365.1	Flaviviridae	IV	Alkhurma virus	+	FUS
NC_004355.1	NC_004355.1	2911	s31	5	2916	GCF_000863365.1	Flaviviridae	IV	Alkhurma virus	+	FUS
NC_004355.1	NC_004355.1	3152	s31	5	3157	GCF_000863365.1	Flaviviridae	IV	Alkhurma virus	+	FUS
NC_004355.1	NC_004355.1	3271	s31	5	3276	GCF_000863365.1	Flaviviridae	IV	Alkhurma virus	+	FUS
NC_004355.1	NC_004355.1	3381	s31	5	3386	GCF_000863365.1	Flaviviridae	IV	Alkhurma virus	+	FUS
NC_004355.1	NC_004355.1	3473	s31	5	3478	GCF_000863365.1	Flaviviridae	IV	Alkhurma virus	+	FUS
NC_004355.1	NC_004355.1	3481	s31	5	3486	GCF_000863365.1	Flaviviridae	IV	Alkhurma virus	+	FUS
NC_004355.1	NC_004355.1	3493	s31	5	3498	GCF_000863365.1	Flaviviridae	IV	Alkhurma virus	+	FUS
NC_004355.1	NC_004355.1	3607	s31	5	3612	GCF_000863365.1	Flaviviridae	IV	Alkhurma virus	+	FUS
NC_004355.1	NC_004355.1	3612	s31	5	3617	GCF_000863365.1	Flaviviridae	IV	Alkhurma virus	+	FUS
NC_004355.1	NC_004355.1	3682	s31	5	3687	GCF_000863365.1	Flaviviridae	IV	Alkhurma virus	+	FUS
NC_004355.1	NC_004355.1	3751	s31	5	3756	GCF_000863365.1	Flaviviridae	IV	Alkhurma virus	+	FUS
NC_004355.1	NC_004355.1	3823	s31	5	3828	GCF_000863365.1	Flaviviridae	IV	Alkhurma virus	+	FUS
NC_004355.1	NC_004355.1	4216	s31	5	4221	GCF_000863365.1	Flaviviridae	IV	Alkhurma virus	+	FUS
NC_004355.1	NC_004355.1	4249	s31	5	4254	GCF_000863365.1	Flaviviridae	IV	Alkhurma virus	+	FUS
NC_004355.1	NC_004355.1	4315	s31	5	4320	GCF_000863365.1	Flaviviridae	IV	Alkhurma virus	+	FUS
NC_004355.1	NC_004355.1	4353	s31	5	4358	GCF_000863365.1	Flaviviridae	IV	Alkhurma virus	+	FUS
NC_004355.1	NC_004355.1	4358	s31	5	4363	GCF_000863365.1	Flaviviridae	IV	Alkhurma virus	+	FUS
NC_004355.1	NC_004355.1	4501	s31	5	4506	GCF_000863365.1	Flaviviridae	IV	Alkhurma virus	+	FUS
NC_004355.1	NC_004355.1	4832	s31	5	4837	GCF_000863365.1	Flaviviridae	IV	Alkhurma virus	+	FUS
NC_004355.1	NC_004355.1	4857	s31	5	4862	GCF_000863365.1	Flaviviridae	IV	Alkhurma virus	+	FUS
NC_004355.1	NC_004355.1	4865	s31	5	4870	GCF_000863365.1	Flaviviridae	IV	Alkhurma virus	+	FUS
NC_004355.1	NC_004355.1	5032	s31	5	5037	GCF_000863365.1	Flaviviridae	IV	Alkhurma virus	+	FUS
NC_004355.1	NC_004355.1	5170	s31	5	5175	GCF_000863365.1	Flaviviridae	IV	Alkhurma virus	+	FUS
NC_004355.1	NC_004355.1	5278	s31	5	5283	GCF_000863365.1	Flaviviridae	IV	Alkhurma virus	+	FUS
NC_004355.1	NC_004355.1	5536	s31	5	5541	GCF_000863365.1	Flaviviridae	IV	Alkhurma virus	+	FUS
NC_004355.1	NC_004355.1	5843	s31	5	5848	GCF_000863365.1	Flaviviridae	IV	Alkhurma virus	+	FUS
NC_004355.1	NC_004355.1	5974	s31	5	5979	GCF_000863365.1	Flaviviridae	IV	Alkhurma virus	+	FUS
NC_004355.1	NC_004355.1	6373	s31	5	6378	GCF_000863365.1	Flaviviridae	IV	Alkhurma virus	+	FUS
NC_004355.1	NC_004355.1	6467	s31	5	6472	GCF_000863365.1	Flaviviridae	IV	Alkhurma virus	+	FUS
NC_004355.1	NC_004355.1	6631	s31	5	6636	GCF_000863365.1	Flaviviridae	IV	Alkhurma virus	+	FUS
NC_004355.1	NC_004355.1	6654	s31	5	6659	GCF_000863365.1	Flaviviridae	IV	Alkhurma virus	+	FUS
NC_004355.1	NC_004355.1	6737	s31	5	6742	GCF_000863365.1	Flaviviridae	IV	Alkhurma virus	+	FUS
NC_004355.1	NC_004355.1	7093	s31	5	7098	GCF_000863365.1	Flaviviridae	IV	Alkhurma virus	+	FUS
NC_004355.1	NC_004355.1	7105	s31	5	7110	GCF_000863365.1	Flaviviridae	IV	Alkhurma virus	+	FUS
NC_004355.1	NC_004355.1	7115	s31	5	7120	GCF_000863365.1	Flaviviridae	IV	Alkhurma virus	+	FUS
NC_004355.1	NC_004355.1	7142	s31	5	7147	GCF_000863365.1	Flaviviridae	IV	Alkhurma virus	+	FUS
NC_004355.1	NC_004355.1	7162	s31	5	7167	GCF_000863365.1	Flaviviridae	IV	Alkhurma virus	+	FUS
NC_004355.1	NC_004355.1	7187	s31	5	7192	GCF_000863365.1	Flaviviridae	IV	Alkhurma virus	+	FUS
NC_004355.1	NC_004355.1	7205	s31	5	7210	GCF_000863365.1	Flaviviridae	IV	Alkhurma virus	+	FUS
NC_004355.1	NC_004355.1	7234	s31	5	7239	GCF_000863365.1	Flaviviridae	IV	Alkhurma virus	+	FUS
NC_004355.1	NC_004355.1	7342	s31	5	7347	GCF_000863365.1	Flaviviridae	IV	Alkhurma virus	+	FUS
NC_004355.1	NC_004355.1	8010	s31	5	8015	GCF_000863365.1	Flaviviridae	IV	Alkhurma virus	+	FUS
NC_004355.1	NC_004355.1	8093	s31	5	8098	GCF_000863365.1	Flaviviridae	IV	Alkhurma virus	+	FUS
NC_004355.1	NC_004355.1	8116	s31	5	8121	GCF_000863365.1	Flaviviridae	IV	Alkhurma virus	+	FUS
NC_004355.1	NC_004355.1	8519	s31	5	8524	GCF_000863365.1	Flaviviridae	IV	Alkhurma virus	+	FUS
NC_004355.1	NC_004355.1	8626	s31	5	8631	GCF_000863365.1	Flaviviridae	IV	Alkhurma virus	+	FUS
NC_004355.1	NC_004355.1	8668	s31	5	8673	GCF_000863365.1	Flaviviridae	IV	Alkhurma virus	+	FUS
NC_004355.1	NC_004355.1	8991	s31	5	8996	GCF_000863365.1	Flaviviridae	IV	Alkhurma virus	+	FUS
NC_004355.1	NC_004355.1	9041	s31	5	9046	GCF_000863365.1	Flaviviridae	IV	Alkhurma virus	+	FUS
NC_004355.1	NC_004355.1	9050	s31	5	9055	GCF_000863365.1	Flaviviridae	IV	Alkhurma virus	+	FUS
NC_004355.1	NC_004355.1	9469	s31	5	9474	GCF_000863365.1	Flaviviridae	IV	Alkhurma virus	+	FUS
NC_004355.1	NC_004355.1	9856	s31	5	9861	GCF_000863365.1	Flaviviridae	IV	Alkhurma virus	+	FUS
NC_004355.1	NC_004355.1	9882	s31	5	9887	GCF_000863365.1	Flaviviridae	IV	Alkhurma virus	+	FUS
NC_004355.1	NC_004355.1	10474	s31	5	10479	GCF_000863365.1	Flaviviridae	IV	Alkhurma virus	+	FUS
NC_004355.1	NC_004355.1	213	s31	5	218	GCF_000863365.1	Flaviviridae	IV	Alkhurma virus	-	FUS
NC_004355.1	NC_004355.1	276	s31	5	281	GCF_000863365.1	Flaviviridae	IV	Alkhurma virus	-	FUS
NC_004355.1	NC_004355.1	282	s31	5	287	GCF_000863365.1	Flaviviridae	IV	Alkhurma virus	-	FUS
NC_004355.1	NC_004355.1	894	s31	5	899	GCF_000863365.1	Flaviviridae	IV	Alkhurma virus	-	FUS
NC_004355.1	NC_004355.1	1060	s31	5	1065	GCF_000863365.1	Flaviviridae	IV	Alkhurma virus	-	FUS
NC_004355.1	NC_004355.1	1192	s31	5	1197	GCF_000863365.1	Flaviviridae	IV	Alkhurma virus	-	FUS
NC_004355.1	NC_004355.1	1344	s31	5	1349	GCF_000863365.1	Flaviviridae	IV	Alkhurma virus	-	FUS
NC_004355.1	NC_004355.1	1856	s31	5	1861	GCF_000863365.1	Flaviviridae	IV	Alkhurma virus	-	FUS
NC_004355.1	NC_004355.1	2605	s31	5	2610	GCF_000863365.1	Flaviviridae	IV	Alkhurma virus	-	FUS
NC_004355.1	NC_004355.1	3063	s31	5	3068	GCF_000863365.1	Flaviviridae	IV	Alkhurma virus	-	FUS
NC_004355.1	NC_004355.1	3615	s31	5	3620	GCF_000863365.1	Flaviviridae	IV	Alkhurma virus	-	FUS
NC_004355.1	NC_004355.1	3631	s31	5	3636	GCF_000863365.1	Flaviviridae	IV	Alkhurma virus	-	FUS
NC_004355.1	NC_004355.1	4147	s31	5	4152	GCF_000863365.1	Flaviviridae	IV	Alkhurma virus	-	FUS
NC_004355.1	NC_004355.1	4429	s31	5	4434	GCF_000863365.1	Flaviviridae	IV	Alkhurma virus	-	FUS
NC_004355.1	NC_004355.1	4642	s31	5	4647	GCF_000863365.1	Flaviviridae	IV	Alkhurma virus	-	FUS
NC_004355.1	NC_004355.1	5123	s31	5	5128	GCF_000863365.1	Flaviviridae	IV	Alkhurma virus	-	FUS
NC_004355.1	NC_004355.1	5345	s31	5	5350	GCF_000863365.1	Flaviviridae	IV	Alkhurma virus	-	FUS
NC_004355.1	NC_004355.1	5496	s31	5	5501	GCF_000863365.1	Flaviviridae	IV	Alkhurma virus	-	FUS
NC_004355.1	NC_004355.1	5763	s31	5	5768	GCF_000863365.1	Flaviviridae	IV	Alkhurma virus	-	FUS
NC_004355.1	NC_004355.1	5786	s31	5	5791	GCF_000863365.1	Flaviviridae	IV	Alkhurma virus	-	FUS
NC_004355.1	NC_004355.1	5944	s31	5	5949	GCF_000863365.1	Flaviviridae	IV	Alkhurma virus	-	FUS
NC_004355.1	NC_004355.1	6572	s31	5	6577	GCF_000863365.1	Flaviviridae	IV	Alkhurma virus	-	FUS
NC_004355.1	NC_004355.1	7024	s31	5	7029	GCF_000863365.1	Flaviviridae	IV	Alkhurma virus	-	FUS
NC_004355.1	NC_004355.1	7215	s31	5	7220	GCF_000863365.1	Flaviviridae	IV	Alkhurma virus	-	FUS
NC_004355.1	NC_004355.1	7418	s31	5	7423	GCF_000863365.1	Flaviviridae	IV	Alkhurma virus	-	FUS
NC_004355.1	NC_004355.1	7543	s31	5	7548	GCF_000863365.1	Flaviviridae	IV	Alkhurma virus	-	FUS
NC_004355.1	NC_004355.1	7648	s31	5	7653	GCF_000863365.1	Flaviviridae	IV	Alkhurma virus	-	FUS
NC_004355.1	NC_004355.1	7693	s31	5	7698	GCF_000863365.1	Flaviviridae	IV	Alkhurma virus	-	FUS
NC_004355.1	NC_004355.1	8133	s31	5	8138	GCF_000863365.1	Flaviviridae	IV	Alkhurma virus	-	FUS
NC_004355.1	NC_004355.1	8386	s31	5	8391	GCF_000863365.1	Flaviviridae	IV	Alkhurma virus	-	FUS
NC_004355.1	NC_004355.1	8556	s31	5	8561	GCF_000863365.1	Flaviviridae	IV	Alkhurma virus	-	FUS
NC_004355.1	NC_004355.1	8594	s31	5	8599	GCF_000863365.1	Flaviviridae	IV	Alkhurma virus	-	FUS
NC_004355.1	NC_004355.1	9078	s31	5	9083	GCF_000863365.1	Flaviviridae	IV	Alkhurma virus	-	FUS
NC_004355.1	NC_004355.1	9579	s31	5	9584	GCF_000863365.1	Flaviviridae	IV	Alkhurma virus	-	FUS
NC_003417.1	NC_003417.1	1013	s31	5	1018	GCF_000863385.1	Togaviridae	IV	Mayaro virus	+	FUS
NC_003417.1	NC_003417.1	1041	s31	5	1046	GCF_000863385.1	Togaviridae	IV	Mayaro virus	+	FUS
NC_003417.1	NC_003417.1	1229	s31	5	1234	GCF_000863385.1	Togaviridae	IV	Mayaro virus	+	FUS
NC_003417.1	NC_003417.1	1232	s31	5	1237	GCF_000863385.1	Togaviridae	IV	Mayaro virus	+	FUS
NC_003417.1	NC_003417.1	1683	s31	5	1688	GCF_000863385.1	Togaviridae	IV	Mayaro virus	+	FUS
NC_003417.1	NC_003417.1	1916	s31	5	1921	GCF_000863385.1	Togaviridae	IV	Mayaro virus	+	FUS
NC_003417.1	NC_003417.1	1955	s31	5	1960	GCF_000863385.1	Togaviridae	IV	Mayaro virus	+	FUS
NC_003417.1	NC_003417.1	2964	s31	5	2969	GCF_000863385.1	Togaviridae	IV	Mayaro virus	+	FUS
NC_003417.1	NC_003417.1	3415	s31	5	3420	GCF_000863385.1	Togaviridae	IV	Mayaro virus	+	FUS
NC_003417.1	NC_003417.1	3807	s31	5	3812	GCF_000863385.1	Togaviridae	IV	Mayaro virus	+	FUS
NC_003417.1	NC_003417.1	3940	s31	5	3945	GCF_000863385.1	Togaviridae	IV	Mayaro virus	+	FUS
NC_003417.1	NC_003417.1	4055	s31	5	4060	GCF_000863385.1	Togaviridae	IV	Mayaro virus	+	FUS
NC_003417.1	NC_003417.1	4130	s31	5	4135	GCF_000863385.1	Togaviridae	IV	Mayaro virus	+	FUS
NC_003417.1	NC_003417.1	4170	s31	5	4175	GCF_000863385.1	Togaviridae	IV	Mayaro virus	+	FUS
NC_003417.1	NC_003417.1	4280	s31	5	4285	GCF_000863385.1	Togaviridae	IV	Mayaro virus	+	FUS
NC_003417.1	NC_003417.1	4568	s31	5	4573	GCF_000863385.1	Togaviridae	IV	Mayaro virus	+	FUS
NC_003417.1	NC_003417.1	4628	s31	5	4633	GCF_000863385.1	Togaviridae	IV	Mayaro virus	+	FUS
NC_003417.1	NC_003417.1	5405	s31	5	5410	GCF_000863385.1	Togaviridae	IV	Mayaro virus	+	FUS
NC_003417.1	NC_003417.1	5487	s31	5	5492	GCF_000863385.1	Togaviridae	IV	Mayaro virus	+	FUS
NC_003417.1	NC_003417.1	5882	s31	5	5887	GCF_000863385.1	Togaviridae	IV	Mayaro virus	+	FUS
NC_003417.1	NC_003417.1	6735	s31	5	6740	GCF_000863385.1	Togaviridae	IV	Mayaro virus	+	FUS
NC_003417.1	NC_003417.1	7796	s31	5	7801	GCF_000863385.1	Togaviridae	IV	Mayaro virus	+	FUS
NC_003417.1	NC_003417.1	7831	s31	5	7836	GCF_000863385.1	Togaviridae	IV	Mayaro virus	+	FUS
NC_003417.1	NC_003417.1	8011	s31	5	8016	GCF_000863385.1	Togaviridae	IV	Mayaro virus	+	FUS
NC_003417.1	NC_003417.1	8812	s31	5	8817	GCF_000863385.1	Togaviridae	IV	Mayaro virus	+	FUS
NC_003417.1	NC_003417.1	8959	s31	5	8964	GCF_000863385.1	Togaviridae	IV	Mayaro virus	+	FUS
NC_003417.1	NC_003417.1	9493	s31	5	9498	GCF_000863385.1	Togaviridae	IV	Mayaro virus	+	FUS
NC_003417.1	NC_003417.1	9511	s31	5	9516	GCF_000863385.1	Togaviridae	IV	Mayaro virus	+	FUS
NC_003417.1	NC_003417.1	9514	s31	5	9519	GCF_000863385.1	Togaviridae	IV	Mayaro virus	+	FUS
NC_003417.1	NC_003417.1	9622	s31	5	9627	GCF_000863385.1	Togaviridae	IV	Mayaro virus	+	FUS
NC_003417.1	NC_003417.1	10280	s31	5	10285	GCF_000863385.1	Togaviridae	IV	Mayaro virus	+	FUS
NC_003417.1	NC_003417.1	10409	s31	5	10414	GCF_000863385.1	Togaviridae	IV	Mayaro virus	+	FUS
NC_003417.1	NC_003417.1	434	s31	5	439	GCF_000863385.1	Togaviridae	IV	Mayaro virus	-	FUS
NC_003417.1	NC_003417.1	827	s31	5	832	GCF_000863385.1	Togaviridae	IV	Mayaro virus	-	FUS
NC_003417.1	NC_003417.1	1061	s31	5	1066	GCF_000863385.1	Togaviridae	IV	Mayaro virus	-	FUS
NC_003417.1	NC_003417.1	1198	s31	5	1203	GCF_000863385.1	Togaviridae	IV	Mayaro virus	-	FUS
NC_003417.1	NC_003417.1	1403	s31	5	1408	GCF_000863385.1	Togaviridae	IV	Mayaro virus	-	FUS
NC_003417.1	NC_003417.1	1769	s31	5	1774	GCF_000863385.1	Togaviridae	IV	Mayaro virus	-	FUS
NC_003417.1	NC_003417.1	1829	s31	5	1834	GCF_000863385.1	Togaviridae	IV	Mayaro virus	-	FUS
NC_003417.1	NC_003417.1	2089	s31	5	2094	GCF_000863385.1	Togaviridae	IV	Mayaro virus	-	FUS
NC_003417.1	NC_003417.1	2151	s31	5	2156	GCF_000863385.1	Togaviridae	IV	Mayaro virus	-	FUS
NC_003417.1	NC_003417.1	2160	s31	5	2165	GCF_000863385.1	Togaviridae	IV	Mayaro virus	-	FUS
NC_003417.1	NC_003417.1	2233	s31	5	2238	GCF_000863385.1	Togaviridae	IV	Mayaro virus	-	FUS
NC_003417.1	NC_003417.1	2560	s31	5	2565	GCF_000863385.1	Togaviridae	IV	Mayaro virus	-	FUS
NC_003417.1	NC_003417.1	2631	s31	5	2636	GCF_000863385.1	Togaviridae	IV	Mayaro virus	-	FUS
NC_003417.1	NC_003417.1	2655	s31	5	2660	GCF_000863385.1	Togaviridae	IV	Mayaro virus	-	FUS
NC_003417.1	NC_003417.1	3146	s31	5	3151	GCF_000863385.1	Togaviridae	IV	Mayaro virus	-	FUS
NC_003417.1	NC_003417.1	3466	s31	5	3471	GCF_000863385.1	Togaviridae	IV	Mayaro virus	-	FUS
NC_003417.1	NC_003417.1	3994	s31	5	3999	GCF_000863385.1	Togaviridae	IV	Mayaro virus	-	FUS
NC_003417.1	NC_003417.1	4348	s31	5	4353	GCF_000863385.1	Togaviridae	IV	Mayaro virus	-	FUS
NC_003417.1	NC_003417.1	4521	s31	5	4526	GCF_000863385.1	Togaviridae	IV	Mayaro virus	-	FUS
NC_003417.1	NC_003417.1	4536	s31	5	4541	GCF_000863385.1	Togaviridae	IV	Mayaro virus	-	FUS
NC_003417.1	NC_003417.1	4620	s31	5	4625	GCF_000863385.1	Togaviridae	IV	Mayaro virus	-	FUS
NC_003417.1	NC_003417.1	4896	s31	5	4901	GCF_000863385.1	Togaviridae	IV	Mayaro virus	-	FUS
NC_003417.1	NC_003417.1	4963	s31	5	4968	GCF_000863385.1	Togaviridae	IV	Mayaro virus	-	FUS
NC_003417.1	NC_003417.1	5247	s31	5	5252	GCF_000863385.1	Togaviridae	IV	Mayaro virus	-	FUS
NC_003417.1	NC_003417.1	5950	s31	5	5955	GCF_000863385.1	Togaviridae	IV	Mayaro virus	-	FUS
NC_003417.1	NC_003417.1	6055	s31	5	6060	GCF_000863385.1	Togaviridae	IV	Mayaro virus	-	FUS
NC_003417.1	NC_003417.1	6160	s31	5	6165	GCF_000863385.1	Togaviridae	IV	Mayaro virus	-	FUS
NC_003417.1	NC_003417.1	6385	s31	5	6390	GCF_000863385.1	Togaviridae	IV	Mayaro virus	-	FUS
NC_003417.1	NC_003417.1	6494	s31	5	6499	GCF_000863385.1	Togaviridae	IV	Mayaro virus	-	FUS
NC_003417.1	NC_003417.1	6523	s31	5	6528	GCF_000863385.1	Togaviridae	IV	Mayaro virus	-	FUS
NC_003417.1	NC_003417.1	6562	s31	5	6567	GCF_000863385.1	Togaviridae	IV	Mayaro virus	-	FUS
NC_003417.1	NC_003417.1	6710	s31	5	6715	GCF_000863385.1	Togaviridae	IV	Mayaro virus	-	FUS
NC_003417.1	NC_003417.1	7180	s31	5	7185	GCF_000863385.1	Togaviridae	IV	Mayaro virus	-	FUS
NC_003417.1	NC_003417.1	7256	s31	5	7261	GCF_000863385.1	Togaviridae	IV	Mayaro virus	-	FUS
NC_003417.1	NC_003417.1	7449	s31	5	7454	GCF_000863385.1	Togaviridae	IV	Mayaro virus	-	FUS
NC_003417.1	NC_003417.1	7649	s31	5	7654	GCF_000863385.1	Togaviridae	IV	Mayaro virus	-	FUS
NC_003417.1	NC_003417.1	7663	s31	5	7668	GCF_000863385.1	Togaviridae	IV	Mayaro virus	-	FUS
NC_003417.1	NC_003417.1	8009	s31	5	8014	GCF_000863385.1	Togaviridae	IV	Mayaro virus	-	FUS
NC_003417.1	NC_003417.1	8068	s31	5	8073	GCF_000863385.1	Togaviridae	IV	Mayaro virus	-	FUS
NC_003417.1	NC_003417.1	8358	s31	5	8363	GCF_000863385.1	Togaviridae	IV	Mayaro virus	-	FUS
NC_003417.1	NC_003417.1	8772	s31	5	8777	GCF_000863385.1	Togaviridae	IV	Mayaro virus	-	FUS
NC_003417.1	NC_003417.1	8820	s31	5	8825	GCF_000863385.1	Togaviridae	IV	Mayaro virus	-	FUS
NC_003417.1	NC_003417.1	9186	s31	5	9191	GCF_000863385.1	Togaviridae	IV	Mayaro virus	-	FUS
NC_003417.1	NC_003417.1	9381	s31	5	9386	GCF_000863385.1	Togaviridae	IV	Mayaro virus	-	FUS
NC_003417.1	NC_003417.1	9669	s31	5	9674	GCF_000863385.1	Togaviridae	IV	Mayaro virus	-	FUS
NC_003417.1	NC_003417.1	9685	s31	5	9690	GCF_000863385.1	Togaviridae	IV	Mayaro virus	-	FUS
NC_003417.1	NC_003417.1	9709	s31	5	9714	GCF_000863385.1	Togaviridae	IV	Mayaro virus	-	FUS
NC_003417.1	NC_003417.1	9802	s31	5	9807	GCF_000863385.1	Togaviridae	IV	Mayaro virus	-	FUS
NC_003417.1	NC_003417.1	9935	s31	5	9940	GCF_000863385.1	Togaviridae	IV	Mayaro virus	-	FUS
NC_003417.1	NC_003417.1	10044	s31	5	10049	GCF_000863385.1	Togaviridae	IV	Mayaro virus	-	FUS
NC_003417.1	NC_003417.1	10206	s31	5	10211	GCF_000863385.1	Togaviridae	IV	Mayaro virus	-	FUS
NC_003417.1	NC_003417.1	10412	s31	5	10417	GCF_000863385.1	Togaviridae	IV	Mayaro virus	-	FUS
NC_003417.1	NC_003417.1	10630	s31	5	10635	GCF_000863385.1	Togaviridae	IV	Mayaro virus	-	FUS
NC_003417.1	NC_003417.1	10791	s31	5	10796	GCF_000863385.1	Togaviridae	IV	Mayaro virus	-	FUS
NC_003417.1	NC_003417.1	10794	s31	5	10799	GCF_000863385.1	Togaviridae	IV	Mayaro virus	-	FUS
NC_003417.1	NC_003417.1	10858	s31	5	10863	GCF_000863385.1	Togaviridae	IV	Mayaro virus	-	FUS
NC_003417.1	NC_003417.1	11131	s31	5	11136	GCF_000863385.1	Togaviridae	IV	Mayaro virus	-	FUS
NC_000943.1	NC_000943.1	375	s31	5	380	GCF_000863565.1	Flaviviridae	IV	Murray Valley encephalitis virus	+	FUS
NC_000943.1	NC_000943.1	671	s31	5	676	GCF_000863565.1	Flaviviridae	IV	Murray Valley encephalitis virus	+	FUS
NC_000943.1	NC_000943.1	766	s31	5	771	GCF_000863565.1	Flaviviridae	IV	Murray Valley encephalitis virus	+	FUS
NC_000943.1	NC_000943.1	876	s31	5	881	GCF_000863565.1	Flaviviridae	IV	Murray Valley encephalitis virus	+	FUS
NC_000943.1	NC_000943.1	1038	s31	5	1043	GCF_000863565.1	Flaviviridae	IV	Murray Valley encephalitis virus	+	FUS
NC_000943.1	NC_000943.1	1179	s31	5	1184	GCF_000863565.1	Flaviviridae	IV	Murray Valley encephalitis virus	+	FUS
NC_000943.1	NC_000943.1	2034	s31	5	2039	GCF_000863565.1	Flaviviridae	IV	Murray Valley encephalitis virus	+	FUS
NC_000943.1	NC_000943.1	2085	s31	5	2090	GCF_000863565.1	Flaviviridae	IV	Murray Valley encephalitis virus	+	FUS
NC_000943.1	NC_000943.1	3169	s31	5	3174	GCF_000863565.1	Flaviviridae	IV	Murray Valley encephalitis virus	+	FUS
NC_000943.1	NC_000943.1	3404	s31	5	3409	GCF_000863565.1	Flaviviridae	IV	Murray Valley encephalitis virus	+	FUS
NC_000943.1	NC_000943.1	3570	s31	5	3575	GCF_000863565.1	Flaviviridae	IV	Murray Valley encephalitis virus	+	FUS
NC_000943.1	NC_000943.1	3708	s31	5	3713	GCF_000863565.1	Flaviviridae	IV	Murray Valley encephalitis virus	+	FUS
NC_000943.1	NC_000943.1	3939	s31	5	3944	GCF_000863565.1	Flaviviridae	IV	Murray Valley encephalitis virus	+	FUS
NC_000943.1	NC_000943.1	4606	s31	5	4611	GCF_000863565.1	Flaviviridae	IV	Murray Valley encephalitis virus	+	FUS
NC_000943.1	NC_000943.1	4732	s31	5	4737	GCF_000863565.1	Flaviviridae	IV	Murray Valley encephalitis virus	+	FUS
NC_000943.1	NC_000943.1	4783	s31	5	4788	GCF_000863565.1	Flaviviridae	IV	Murray Valley encephalitis virus	+	FUS
NC_000943.1	NC_000943.1	4840	s31	5	4845	GCF_000863565.1	Flaviviridae	IV	Murray Valley encephalitis virus	+	FUS
NC_000943.1	NC_000943.1	4899	s31	5	4904	GCF_000863565.1	Flaviviridae	IV	Murray Valley encephalitis virus	+	FUS
NC_000943.1	NC_000943.1	5280	s31	5	5285	GCF_000863565.1	Flaviviridae	IV	Murray Valley encephalitis virus	+	FUS
NC_000943.1	NC_000943.1	5803	s31	5	5808	GCF_000863565.1	Flaviviridae	IV	Murray Valley encephalitis virus	+	FUS
NC_000943.1	NC_000943.1	6234	s31	5	6239	GCF_000863565.1	Flaviviridae	IV	Murray Valley encephalitis virus	+	FUS
NC_000943.1	NC_000943.1	6290	s31	5	6295	GCF_000863565.1	Flaviviridae	IV	Murray Valley encephalitis virus	+	FUS
NC_000943.1	NC_000943.1	6546	s31	5	6551	GCF_000863565.1	Flaviviridae	IV	Murray Valley encephalitis virus	+	FUS
NC_000943.1	NC_000943.1	6775	s31	5	6780	GCF_000863565.1	Flaviviridae	IV	Murray Valley encephalitis virus	+	FUS
NC_000943.1	NC_000943.1	6897	s31	5	6902	GCF_000863565.1	Flaviviridae	IV	Murray Valley encephalitis virus	+	FUS
NC_000943.1	NC_000943.1	7092	s31	5	7097	GCF_000863565.1	Flaviviridae	IV	Murray Valley encephalitis virus	+	FUS
NC_000943.1	NC_000943.1	7206	s31	5	7211	GCF_000863565.1	Flaviviridae	IV	Murray Valley encephalitis virus	+	FUS
NC_000943.1	NC_000943.1	7922	s31	5	7927	GCF_000863565.1	Flaviviridae	IV	Murray Valley encephalitis virus	+	FUS
NC_000943.1	NC_000943.1	8039	s31	5	8044	GCF_000863565.1	Flaviviridae	IV	Murray Valley encephalitis virus	+	FUS
NC_000943.1	NC_000943.1	8181	s31	5	8186	GCF_000863565.1	Flaviviridae	IV	Murray Valley encephalitis virus	+	FUS
NC_000943.1	NC_000943.1	8376	s31	5	8381	GCF_000863565.1	Flaviviridae	IV	Murray Valley encephalitis virus	+	FUS
NC_000943.1	NC_000943.1	8658	s31	5	8663	GCF_000863565.1	Flaviviridae	IV	Murray Valley encephalitis virus	+	FUS
NC_000943.1	NC_000943.1	8988	s31	5	8993	GCF_000863565.1	Flaviviridae	IV	Murray Valley encephalitis virus	+	FUS
NC_000943.1	NC_000943.1	9679	s31	5	9684	GCF_000863565.1	Flaviviridae	IV	Murray Valley encephalitis virus	+	FUS
NC_000943.1	NC_000943.1	9867	s31	5	9872	GCF_000863565.1	Flaviviridae	IV	Murray Valley encephalitis virus	+	FUS
NC_000943.1	NC_000943.1	9870	s31	5	9875	GCF_000863565.1	Flaviviridae	IV	Murray Valley encephalitis virus	+	FUS
NC_000943.1	NC_000943.1	10232	s31	5	10237	GCF_000863565.1	Flaviviridae	IV	Murray Valley encephalitis virus	+	FUS
NC_000943.1	NC_000943.1	10534	s31	5	10539	GCF_000863565.1	Flaviviridae	IV	Murray Valley encephalitis virus	+	FUS
NC_000943.1	NC_000943.1	10847	s31	5	10852	GCF_000863565.1	Flaviviridae	IV	Murray Valley encephalitis virus	+	FUS
NC_000943.1	NC_000943.1	44	s31	5	49	GCF_000863565.1	Flaviviridae	IV	Murray Valley encephalitis virus	-	FUS
NC_000943.1	NC_000943.1	492	s31	5	497	GCF_000863565.1	Flaviviridae	IV	Murray Valley encephalitis virus	-	FUS
NC_000943.1	NC_000943.1	1483	s31	5	1488	GCF_000863565.1	Flaviviridae	IV	Murray Valley encephalitis virus	-	FUS
NC_000943.1	NC_000943.1	1705	s31	5	1710	GCF_000863565.1	Flaviviridae	IV	Murray Valley encephalitis virus	-	FUS
NC_000943.1	NC_000943.1	2140	s31	5	2145	GCF_000863565.1	Flaviviridae	IV	Murray Valley encephalitis virus	-	FUS
NC_000943.1	NC_000943.1	2191	s31	5	2196	GCF_000863565.1	Flaviviridae	IV	Murray Valley encephalitis virus	-	FUS
NC_000943.1	NC_000943.1	2282	s31	5	2287	GCF_000863565.1	Flaviviridae	IV	Murray Valley encephalitis virus	-	FUS
NC_000943.1	NC_000943.1	2305	s31	5	2310	GCF_000863565.1	Flaviviridae	IV	Murray Valley encephalitis virus	-	FUS
NC_000943.1	NC_000943.1	2308	s31	5	2313	GCF_000863565.1	Flaviviridae	IV	Murray Valley encephalitis virus	-	FUS
NC_000943.1	NC_000943.1	2430	s31	5	2435	GCF_000863565.1	Flaviviridae	IV	Murray Valley encephalitis virus	-	FUS
NC_000943.1	NC_000943.1	2905	s31	5	2910	GCF_000863565.1	Flaviviridae	IV	Murray Valley encephalitis virus	-	FUS
NC_000943.1	NC_000943.1	3171	s31	5	3176	GCF_000863565.1	Flaviviridae	IV	Murray Valley encephalitis virus	-	FUS
NC_000943.1	NC_000943.1	3433	s31	5	3438	GCF_000863565.1	Flaviviridae	IV	Murray Valley encephalitis virus	-	FUS
NC_000943.1	NC_000943.1	3472	s31	5	3477	GCF_000863565.1	Flaviviridae	IV	Murray Valley encephalitis virus	-	FUS
NC_000943.1	NC_000943.1	3769	s31	5	3774	GCF_000863565.1	Flaviviridae	IV	Murray Valley encephalitis virus	-	FUS
NC_000943.1	NC_000943.1	3997	s31	5	4002	GCF_000863565.1	Flaviviridae	IV	Murray Valley encephalitis virus	-	FUS
NC_000943.1	NC_000943.1	4246	s31	5	4251	GCF_000863565.1	Flaviviridae	IV	Murray Valley encephalitis virus	-	FUS
NC_000943.1	NC_000943.1	4474	s31	5	4479	GCF_000863565.1	Flaviviridae	IV	Murray Valley encephalitis virus	-	FUS
NC_000943.1	NC_000943.1	4593	s31	5	4598	GCF_000863565.1	Flaviviridae	IV	Murray Valley encephalitis virus	-	FUS
NC_000943.1	NC_000943.1	4852	s31	5	4857	GCF_000863565.1	Flaviviridae	IV	Murray Valley encephalitis virus	-	FUS
NC_000943.1	NC_000943.1	4957	s31	5	4962	GCF_000863565.1	Flaviviridae	IV	Murray Valley encephalitis virus	-	FUS
NC_000943.1	NC_000943.1	5414	s31	5	5419	GCF_000863565.1	Flaviviridae	IV	Murray Valley encephalitis virus	-	FUS
NC_000943.1	NC_000943.1	5422	s31	5	5427	GCF_000863565.1	Flaviviridae	IV	Murray Valley encephalitis virus	-	FUS
NC_000943.1	NC_000943.1	5455	s31	5	5460	GCF_000863565.1	Flaviviridae	IV	Murray Valley encephalitis virus	-	FUS
NC_000943.1	NC_000943.1	5500	s31	5	5505	GCF_000863565.1	Flaviviridae	IV	Murray Valley encephalitis virus	-	FUS
NC_000943.1	NC_000943.1	5738	s31	5	5743	GCF_000863565.1	Flaviviridae	IV	Murray Valley encephalitis virus	-	FUS
NC_000943.1	NC_000943.1	5823	s31	5	5828	GCF_000863565.1	Flaviviridae	IV	Murray Valley encephalitis virus	-	FUS
NC_000943.1	NC_000943.1	6209	s31	5	6214	GCF_000863565.1	Flaviviridae	IV	Murray Valley encephalitis virus	-	FUS
NC_000943.1	NC_000943.1	6851	s31	5	6856	GCF_000863565.1	Flaviviridae	IV	Murray Valley encephalitis virus	-	FUS
NC_000943.1	NC_000943.1	7423	s31	5	7428	GCF_000863565.1	Flaviviridae	IV	Murray Valley encephalitis virus	-	FUS
NC_000943.1	NC_000943.1	7639	s31	5	7644	GCF_000863565.1	Flaviviridae	IV	Murray Valley encephalitis virus	-	FUS
NC_000943.1	NC_000943.1	7993	s31	5	7998	GCF_000863565.1	Flaviviridae	IV	Murray Valley encephalitis virus	-	FUS
NC_000943.1	NC_000943.1	8044	s31	5	8049	GCF_000863565.1	Flaviviridae	IV	Murray Valley encephalitis virus	-	FUS
NC_000943.1	NC_000943.1	8237	s31	5	8242	GCF_000863565.1	Flaviviridae	IV	Murray Valley encephalitis virus	-	FUS
NC_000943.1	NC_000943.1	8512	s31	5	8517	GCF_000863565.1	Flaviviridae	IV	Murray Valley encephalitis virus	-	FUS
NC_000943.1	NC_000943.1	8712	s31	5	8717	GCF_000863565.1	Flaviviridae	IV	Murray Valley encephalitis virus	-	FUS
NC_000943.1	NC_000943.1	8856	s31	5	8861	GCF_000863565.1	Flaviviridae	IV	Murray Valley encephalitis virus	-	FUS
NC_000943.1	NC_000943.1	8909	s31	5	8914	GCF_000863565.1	Flaviviridae	IV	Murray Valley encephalitis virus	-	FUS
NC_000943.1	NC_000943.1	9052	s31	5	9057	GCF_000863565.1	Flaviviridae	IV	Murray Valley encephalitis virus	-	FUS
NC_000943.1	NC_000943.1	9088	s31	5	9093	GCF_000863565.1	Flaviviridae	IV	Murray Valley encephalitis virus	-	FUS
NC_000943.1	NC_000943.1	9252	s31	5	9257	GCF_000863565.1	Flaviviridae	IV	Murray Valley encephalitis virus	-	FUS
NC_000943.1	NC_000943.1	9298	s31	5	9303	GCF_000863565.1	Flaviviridae	IV	Murray Valley encephalitis virus	-	FUS
NC_000943.1	NC_000943.1	9530	s31	5	9535	GCF_000863565.1	Flaviviridae	IV	Murray Valley encephalitis virus	-	FUS
NC_000943.1	NC_000943.1	9538	s31	5	9543	GCF_000863565.1	Flaviviridae	IV	Murray Valley encephalitis virus	-	FUS
NC_000943.1	NC_000943.1	9889	s31	5	9894	GCF_000863565.1	Flaviviridae	IV	Murray Valley encephalitis virus	-	FUS
NC_000943.1	NC_000943.1	9922	s31	5	9927	GCF_000863565.1	Flaviviridae	IV	Murray Valley encephalitis virus	-	FUS
NC_000943.1	NC_000943.1	9946	s31	5	9951	GCF_000863565.1	Flaviviridae	IV	Murray Valley encephalitis virus	-	FUS
NC_000943.1	NC_000943.1	10177	s31	5	10182	GCF_000863565.1	Flaviviridae	IV	Murray Valley encephalitis virus	-	FUS
NC_000943.1	NC_000943.1	10399	s31	5	10404	GCF_000863565.1	Flaviviridae	IV	Murray Valley encephalitis virus	-	FUS
NC_001959.2	NC_001959.2	375	s31	5	380	GCF_000864005.1	Caliciviridae	IV	Norovirus GI	+	FUS
NC_001959.2	NC_001959.2	500	s31	5	505	GCF_000864005.1	Caliciviridae	IV	Norovirus GI	+	FUS
NC_001959.2	NC_001959.2	582	s31	5	587	GCF_000864005.1	Caliciviridae	IV	Norovirus GI	+	FUS
NC_001959.2	NC_001959.2	650	s31	5	655	GCF_000864005.1	Caliciviridae	IV	Norovirus GI	+	FUS
NC_001959.2	NC_001959.2	654	s31	5	659	GCF_000864005.1	Caliciviridae	IV	Norovirus GI	+	FUS
NC_001959.2	NC_001959.2	718	s31	5	723	GCF_000864005.1	Caliciviridae	IV	Norovirus GI	+	FUS
NC_001959.2	NC_001959.2	1001	s31	5	1006	GCF_000864005.1	Caliciviridae	IV	Norovirus GI	+	FUS
NC_001959.2	NC_001959.2	1103	s31	5	1108	GCF_000864005.1	Caliciviridae	IV	Norovirus GI	+	FUS
NC_001959.2	NC_001959.2	1380	s31	5	1385	GCF_000864005.1	Caliciviridae	IV	Norovirus GI	+	FUS
NC_001959.2	NC_001959.2	1383	s31	5	1388	GCF_000864005.1	Caliciviridae	IV	Norovirus GI	+	FUS
NC_001959.2	NC_001959.2	1752	s31	5	1757	GCF_000864005.1	Caliciviridae	IV	Norovirus GI	+	FUS
NC_001959.2	NC_001959.2	2027	s31	5	2032	GCF_000864005.1	Caliciviridae	IV	Norovirus GI	+	FUS
NC_001959.2	NC_001959.2	2199	s31	5	2204	GCF_000864005.1	Caliciviridae	IV	Norovirus GI	+	FUS
NC_001959.2	NC_001959.2	2474	s31	5	2479	GCF_000864005.1	Caliciviridae	IV	Norovirus GI	+	FUS
NC_001959.2	NC_001959.2	2496	s31	5	2501	GCF_000864005.1	Caliciviridae	IV	Norovirus GI	+	FUS
NC_001959.2	NC_001959.2	3087	s31	5	3092	GCF_000864005.1	Caliciviridae	IV	Norovirus GI	+	FUS
NC_001959.2	NC_001959.2	3093	s31	5	3098	GCF_000864005.1	Caliciviridae	IV	Norovirus GI	+	FUS
NC_001959.2	NC_001959.2	3405	s31	5	3410	GCF_000864005.1	Caliciviridae	IV	Norovirus GI	+	FUS
NC_001959.2	NC_001959.2	3423	s31	5	3428	GCF_000864005.1	Caliciviridae	IV	Norovirus GI	+	FUS
NC_001959.2	NC_001959.2	3576	s31	5	3581	GCF_000864005.1	Caliciviridae	IV	Norovirus GI	+	FUS
NC_001959.2	NC_001959.2	4263	s31	5	4268	GCF_000864005.1	Caliciviridae	IV	Norovirus GI	+	FUS
NC_001959.2	NC_001959.2	4835	s31	5	4840	GCF_000864005.1	Caliciviridae	IV	Norovirus GI	+	FUS
NC_001959.2	NC_001959.2	4866	s31	5	4871	GCF_000864005.1	Caliciviridae	IV	Norovirus GI	+	FUS
NC_001959.2	NC_001959.2	5193	s31	5	5198	GCF_000864005.1	Caliciviridae	IV	Norovirus GI	+	FUS
NC_001959.2	NC_001959.2	5247	s31	5	5252	GCF_000864005.1	Caliciviridae	IV	Norovirus GI	+	FUS
NC_001959.2	NC_001959.2	5584	s31	5	5589	GCF_000864005.1	Caliciviridae	IV	Norovirus GI	+	FUS
NC_001959.2	NC_001959.2	5932	s31	5	5937	GCF_000864005.1	Caliciviridae	IV	Norovirus GI	+	FUS
NC_001959.2	NC_001959.2	5935	s31	5	5940	GCF_000864005.1	Caliciviridae	IV	Norovirus GI	+	FUS
NC_001959.2	NC_001959.2	5944	s31	5	5949	GCF_000864005.1	Caliciviridae	IV	Norovirus GI	+	FUS
NC_001959.2	NC_001959.2	6024	s31	5	6029	GCF_000864005.1	Caliciviridae	IV	Norovirus GI	+	FUS
NC_001959.2	NC_001959.2	6161	s31	5	6166	GCF_000864005.1	Caliciviridae	IV	Norovirus GI	+	FUS
NC_001959.2	NC_001959.2	6325	s31	5	6330	GCF_000864005.1	Caliciviridae	IV	Norovirus GI	+	FUS
NC_001959.2	NC_001959.2	6466	s31	5	6471	GCF_000864005.1	Caliciviridae	IV	Norovirus GI	+	FUS
NC_001959.2	NC_001959.2	6640	s31	5	6645	GCF_000864005.1	Caliciviridae	IV	Norovirus GI	+	FUS
NC_001959.2	NC_001959.2	6873	s31	5	6878	GCF_000864005.1	Caliciviridae	IV	Norovirus GI	+	FUS
NC_001959.2	NC_001959.2	6966	s31	5	6971	GCF_000864005.1	Caliciviridae	IV	Norovirus GI	+	FUS
NC_001959.2	NC_001959.2	7020	s31	5	7025	GCF_000864005.1	Caliciviridae	IV	Norovirus GI	+	FUS
NC_001959.2	NC_001959.2	7299	s31	5	7304	GCF_000864005.1	Caliciviridae	IV	Norovirus GI	+	FUS
NC_001959.2	NC_001959.2	156	s31	5	161	GCF_000864005.1	Caliciviridae	IV	Norovirus GI	-	FUS
NC_001959.2	NC_001959.2	419	s31	5	424	GCF_000864005.1	Caliciviridae	IV	Norovirus GI	-	FUS
NC_001959.2	NC_001959.2	1152	s31	5	1157	GCF_000864005.1	Caliciviridae	IV	Norovirus GI	-	FUS
NC_001959.2	NC_001959.2	1252	s31	5	1257	GCF_000864005.1	Caliciviridae	IV	Norovirus GI	-	FUS
NC_001959.2	NC_001959.2	1255	s31	5	1260	GCF_000864005.1	Caliciviridae	IV	Norovirus GI	-	FUS
NC_001959.2	NC_001959.2	1365	s31	5	1370	GCF_000864005.1	Caliciviridae	IV	Norovirus GI	-	FUS
NC_001959.2	NC_001959.2	1373	s31	5	1378	GCF_000864005.1	Caliciviridae	IV	Norovirus GI	-	FUS
NC_001959.2	NC_001959.2	1456	s31	5	1461	GCF_000864005.1	Caliciviridae	IV	Norovirus GI	-	FUS
NC_001959.2	NC_001959.2	1459	s31	5	1464	GCF_000864005.1	Caliciviridae	IV	Norovirus GI	-	FUS
NC_001959.2	NC_001959.2	1732	s31	5	1737	GCF_000864005.1	Caliciviridae	IV	Norovirus GI	-	FUS
NC_001959.2	NC_001959.2	2627	s31	5	2632	GCF_000864005.1	Caliciviridae	IV	Norovirus GI	-	FUS
NC_001959.2	NC_001959.2	2964	s31	5	2969	GCF_000864005.1	Caliciviridae	IV	Norovirus GI	-	FUS
NC_001959.2	NC_001959.2	3003	s31	5	3008	GCF_000864005.1	Caliciviridae	IV	Norovirus GI	-	FUS
NC_001959.2	NC_001959.2	3407	s31	5	3412	GCF_000864005.1	Caliciviridae	IV	Norovirus GI	-	FUS
NC_001959.2	NC_001959.2	3439	s31	5	3444	GCF_000864005.1	Caliciviridae	IV	Norovirus GI	-	FUS
NC_001959.2	NC_001959.2	3851	s31	5	3856	GCF_000864005.1	Caliciviridae	IV	Norovirus GI	-	FUS
NC_001959.2	NC_001959.2	3924	s31	5	3929	GCF_000864005.1	Caliciviridae	IV	Norovirus GI	-	FUS
NC_001959.2	NC_001959.2	4198	s31	5	4203	GCF_000864005.1	Caliciviridae	IV	Norovirus GI	-	FUS
NC_001959.2	NC_001959.2	4489	s31	5	4494	GCF_000864005.1	Caliciviridae	IV	Norovirus GI	-	FUS
NC_001959.2	NC_001959.2	5249	s31	5	5254	GCF_000864005.1	Caliciviridae	IV	Norovirus GI	-	FUS
NC_001959.2	NC_001959.2	5432	s31	5	5437	GCF_000864005.1	Caliciviridae	IV	Norovirus GI	-	FUS
NC_001959.2	NC_001959.2	5435	s31	5	5440	GCF_000864005.1	Caliciviridae	IV	Norovirus GI	-	FUS
NC_001959.2	NC_001959.2	5681	s31	5	5686	GCF_000864005.1	Caliciviridae	IV	Norovirus GI	-	FUS
NC_001959.2	NC_001959.2	5684	s31	5	5689	GCF_000864005.1	Caliciviridae	IV	Norovirus GI	-	FUS
NC_001959.2	NC_001959.2	6383	s31	5	6388	GCF_000864005.1	Caliciviridae	IV	Norovirus GI	-	FUS
NC_001959.2	NC_001959.2	6745	s31	5	6750	GCF_000864005.1	Caliciviridae	IV	Norovirus GI	-	FUS
NC_001959.2	NC_001959.2	6953	s31	5	6958	GCF_000864005.1	Caliciviridae	IV	Norovirus GI	-	FUS
NC_001959.2	NC_001959.2	7113	s31	5	7118	GCF_000864005.1	Caliciviridae	IV	Norovirus GI	-	FUS
NC_001959.2	NC_001959.2	7207	s31	5	7212	GCF_000864005.1	Caliciviridae	IV	Norovirus GI	-	FUS
NC_001959.2	NC_001959.2	7413	s31	5	7418	GCF_000864005.1	Caliciviridae	IV	Norovirus GI	-	FUS
NC_001959.2	NC_001959.2	7524	s31	5	7529	GCF_000864005.1	Caliciviridae	IV	Norovirus GI	-	FUS
NC_004718.3	NC_004718.3	244	s31	5	249	GCF_000864885.1	Coronaviridae	IV	SARS coronavirus Tor2	+	FUS
NC_004718.3	NC_004718.3	281	s31	5	286	GCF_000864885.1	Coronaviridae	IV	SARS coronavirus Tor2	+	FUS
NC_004718.3	NC_004718.3	656	s31	5	661	GCF_000864885.1	Coronaviridae	IV	SARS coronavirus Tor2	+	FUS
NC_004718.3	NC_004718.3	764	s31	5	769	GCF_000864885.1	Coronaviridae	IV	SARS coronavirus Tor2	+	FUS
NC_004718.3	NC_004718.3	1580	s31	5	1585	GCF_000864885.1	Coronaviridae	IV	SARS coronavirus Tor2	+	FUS
NC_004718.3	NC_004718.3	1886	s31	5	1891	GCF_000864885.1	Coronaviridae	IV	SARS coronavirus Tor2	+	FUS
NC_004718.3	NC_004718.3	2069	s31	5	2074	GCF_000864885.1	Coronaviridae	IV	SARS coronavirus Tor2	+	FUS
NC_004718.3	NC_004718.3	2543	s31	5	2548	GCF_000864885.1	Coronaviridae	IV	SARS coronavirus Tor2	+	FUS
NC_004718.3	NC_004718.3	2714	s31	5	2719	GCF_000864885.1	Coronaviridae	IV	SARS coronavirus Tor2	+	FUS
NC_004718.3	NC_004718.3	2999	s31	5	3004	GCF_000864885.1	Coronaviridae	IV	SARS coronavirus Tor2	+	FUS
NC_004718.3	NC_004718.3	3155	s31	5	3160	GCF_000864885.1	Coronaviridae	IV	SARS coronavirus Tor2	+	FUS
NC_004718.3	NC_004718.3	3361	s31	5	3366	GCF_000864885.1	Coronaviridae	IV	SARS coronavirus Tor2	+	FUS
NC_004718.3	NC_004718.3	3398	s31	5	3403	GCF_000864885.1	Coronaviridae	IV	SARS coronavirus Tor2	+	FUS
NC_004718.3	NC_004718.3	3401	s31	5	3406	GCF_000864885.1	Coronaviridae	IV	SARS coronavirus Tor2	+	FUS
NC_004718.3	NC_004718.3	3404	s31	5	3409	GCF_000864885.1	Coronaviridae	IV	SARS coronavirus Tor2	+	FUS
NC_004718.3	NC_004718.3	3437	s31	5	3442	GCF_000864885.1	Coronaviridae	IV	SARS coronavirus Tor2	+	FUS
NC_004718.3	NC_004718.3	3659	s31	5	3664	GCF_000864885.1	Coronaviridae	IV	SARS coronavirus Tor2	+	FUS
NC_004718.3	NC_004718.3	4070	s31	5	4075	GCF_000864885.1	Coronaviridae	IV	SARS coronavirus Tor2	+	FUS
NC_004718.3	NC_004718.3	4109	s31	5	4114	GCF_000864885.1	Coronaviridae	IV	SARS coronavirus Tor2	+	FUS
NC_004718.3	NC_004718.3	4445	s31	5	4450	GCF_000864885.1	Coronaviridae	IV	SARS coronavirus Tor2	+	FUS
NC_004718.3	NC_004718.3	4781	s31	5	4786	GCF_000864885.1	Coronaviridae	IV	SARS coronavirus Tor2	+	FUS
NC_004718.3	NC_004718.3	4835	s31	5	4840	GCF_000864885.1	Coronaviridae	IV	SARS coronavirus Tor2	+	FUS
NC_004718.3	NC_004718.3	4994	s31	5	4999	GCF_000864885.1	Coronaviridae	IV	SARS coronavirus Tor2	+	FUS
NC_004718.3	NC_004718.3	5177	s31	5	5182	GCF_000864885.1	Coronaviridae	IV	SARS coronavirus Tor2	+	FUS
NC_004718.3	NC_004718.3	5306	s31	5	5311	GCF_000864885.1	Coronaviridae	IV	SARS coronavirus Tor2	+	FUS
NC_004718.3	NC_004718.3	5369	s31	5	5374	GCF_000864885.1	Coronaviridae	IV	SARS coronavirus Tor2	+	FUS
NC_004718.3	NC_004718.3	5443	s31	5	5448	GCF_000864885.1	Coronaviridae	IV	SARS coronavirus Tor2	+	FUS
NC_004718.3	NC_004718.3	5483	s31	5	5488	GCF_000864885.1	Coronaviridae	IV	SARS coronavirus Tor2	+	FUS
NC_004718.3	NC_004718.3	6216	s31	5	6221	GCF_000864885.1	Coronaviridae	IV	SARS coronavirus Tor2	+	FUS
NC_004718.3	NC_004718.3	6944	s31	5	6949	GCF_000864885.1	Coronaviridae	IV	SARS coronavirus Tor2	+	FUS
NC_004718.3	NC_004718.3	6965	s31	5	6970	GCF_000864885.1	Coronaviridae	IV	SARS coronavirus Tor2	+	FUS
NC_004718.3	NC_004718.3	8060	s31	5	8065	GCF_000864885.1	Coronaviridae	IV	SARS coronavirus Tor2	+	FUS
NC_004718.3	NC_004718.3	8075	s31	5	8080	GCF_000864885.1	Coronaviridae	IV	SARS coronavirus Tor2	+	FUS
NC_004718.3	NC_004718.3	8477	s31	5	8482	GCF_000864885.1	Coronaviridae	IV	SARS coronavirus Tor2	+	FUS
NC_004718.3	NC_004718.3	8636	s31	5	8641	GCF_000864885.1	Coronaviridae	IV	SARS coronavirus Tor2	+	FUS
NC_004718.3	NC_004718.3	8717	s31	5	8722	GCF_000864885.1	Coronaviridae	IV	SARS coronavirus Tor2	+	FUS
NC_004718.3	NC_004718.3	8828	s31	5	8833	GCF_000864885.1	Coronaviridae	IV	SARS coronavirus Tor2	+	FUS
NC_004718.3	NC_004718.3	9251	s31	5	9256	GCF_000864885.1	Coronaviridae	IV	SARS coronavirus Tor2	+	FUS
NC_004718.3	NC_004718.3	9308	s31	5	9313	GCF_000864885.1	Coronaviridae	IV	SARS coronavirus Tor2	+	FUS
NC_004718.3	NC_004718.3	9341	s31	5	9346	GCF_000864885.1	Coronaviridae	IV	SARS coronavirus Tor2	+	FUS
NC_004718.3	NC_004718.3	9361	s31	5	9366	GCF_000864885.1	Coronaviridae	IV	SARS coronavirus Tor2	+	FUS
NC_004718.3	NC_004718.3	9407	s31	5	9412	GCF_000864885.1	Coronaviridae	IV	SARS coronavirus Tor2	+	FUS
NC_004718.3	NC_004718.3	10026	s31	5	10031	GCF_000864885.1	Coronaviridae	IV	SARS coronavirus Tor2	+	FUS
NC_004718.3	NC_004718.3	10352	s31	5	10357	GCF_000864885.1	Coronaviridae	IV	SARS coronavirus Tor2	+	FUS
NC_004718.3	NC_004718.3	10625	s31	5	10630	GCF_000864885.1	Coronaviridae	IV	SARS coronavirus Tor2	+	FUS
NC_004718.3	NC_004718.3	10886	s31	5	10891	GCF_000864885.1	Coronaviridae	IV	SARS coronavirus Tor2	+	FUS
NC_004718.3	NC_004718.3	11170	s31	5	11175	GCF_000864885.1	Coronaviridae	IV	SARS coronavirus Tor2	+	FUS
NC_004718.3	NC_004718.3	11429	s31	5	11434	GCF_000864885.1	Coronaviridae	IV	SARS coronavirus Tor2	+	FUS
NC_004718.3	NC_004718.3	11618	s31	5	11623	GCF_000864885.1	Coronaviridae	IV	SARS coronavirus Tor2	+	FUS
NC_004718.3	NC_004718.3	11960	s31	5	11965	GCF_000864885.1	Coronaviridae	IV	SARS coronavirus Tor2	+	FUS
NC_004718.3	NC_004718.3	12104	s31	5	12109	GCF_000864885.1	Coronaviridae	IV	SARS coronavirus Tor2	+	FUS
NC_004718.3	NC_004718.3	12916	s31	5	12921	GCF_000864885.1	Coronaviridae	IV	SARS coronavirus Tor2	+	FUS
NC_004718.3	NC_004718.3	13157	s31	5	13162	GCF_000864885.1	Coronaviridae	IV	SARS coronavirus Tor2	+	FUS
NC_004718.3	NC_004718.3	13160	s31	5	13165	GCF_000864885.1	Coronaviridae	IV	SARS coronavirus Tor2	+	FUS
NC_004718.3	NC_004718.3	13405	s31	5	13410	GCF_000864885.1	Coronaviridae	IV	SARS coronavirus Tor2	+	FUS
NC_004718.3	NC_004718.3	13690	s31	5	13695	GCF_000864885.1	Coronaviridae	IV	SARS coronavirus Tor2	+	FUS
NC_004718.3	NC_004718.3	14026	s31	5	14031	GCF_000864885.1	Coronaviridae	IV	SARS coronavirus Tor2	+	FUS
NC_004718.3	NC_004718.3	14377	s31	5	14382	GCF_000864885.1	Coronaviridae	IV	SARS coronavirus Tor2	+	FUS
NC_004718.3	NC_004718.3	14821	s31	5	14826	GCF_000864885.1	Coronaviridae	IV	SARS coronavirus Tor2	+	FUS
NC_004718.3	NC_004718.3	15043	s31	5	15048	GCF_000864885.1	Coronaviridae	IV	SARS coronavirus Tor2	+	FUS
NC_004718.3	NC_004718.3	15154	s31	5	15159	GCF_000864885.1	Coronaviridae	IV	SARS coronavirus Tor2	+	FUS
NC_004718.3	NC_004718.3	15415	s31	5	15420	GCF_000864885.1	Coronaviridae	IV	SARS coronavirus Tor2	+	FUS
NC_004718.3	NC_004718.3	16213	s31	5	16218	GCF_000864885.1	Coronaviridae	IV	SARS coronavirus Tor2	+	FUS
NC_004718.3	NC_004718.3	16780	s31	5	16785	GCF_000864885.1	Coronaviridae	IV	SARS coronavirus Tor2	+	FUS
NC_004718.3	NC_004718.3	16828	s31	5	16833	GCF_000864885.1	Coronaviridae	IV	SARS coronavirus Tor2	+	FUS
NC_004718.3	NC_004718.3	19105	s31	5	19110	GCF_000864885.1	Coronaviridae	IV	SARS coronavirus Tor2	+	FUS
NC_004718.3	NC_004718.3	19213	s31	5	19218	GCF_000864885.1	Coronaviridae	IV	SARS coronavirus Tor2	+	FUS
NC_004718.3	NC_004718.3	19408	s31	5	19413	GCF_000864885.1	Coronaviridae	IV	SARS coronavirus Tor2	+	FUS
NC_004718.3	NC_004718.3	19774	s31	5	19779	GCF_000864885.1	Coronaviridae	IV	SARS coronavirus Tor2	+	FUS
NC_004718.3	NC_004718.3	19966	s31	5	19971	GCF_000864885.1	Coronaviridae	IV	SARS coronavirus Tor2	+	FUS
NC_004718.3	NC_004718.3	20543	s31	5	20548	GCF_000864885.1	Coronaviridae	IV	SARS coronavirus Tor2	+	FUS
NC_004718.3	NC_004718.3	20677	s31	5	20682	GCF_000864885.1	Coronaviridae	IV	SARS coronavirus Tor2	+	FUS
NC_004718.3	NC_004718.3	20797	s31	5	20802	GCF_000864885.1	Coronaviridae	IV	SARS coronavirus Tor2	+	FUS
NC_004718.3	NC_004718.3	21076	s31	5	21081	GCF_000864885.1	Coronaviridae	IV	SARS coronavirus Tor2	+	FUS
NC_004718.3	NC_004718.3	21152	s31	5	21157	GCF_000864885.1	Coronaviridae	IV	SARS coronavirus Tor2	+	FUS
NC_004718.3	NC_004718.3	21542	s31	5	21547	GCF_000864885.1	Coronaviridae	IV	SARS coronavirus Tor2	+	FUS
NC_004718.3	NC_004718.3	21828	s31	5	21833	GCF_000864885.1	Coronaviridae	IV	SARS coronavirus Tor2	+	FUS
NC_004718.3	NC_004718.3	22696	s31	5	22701	GCF_000864885.1	Coronaviridae	IV	SARS coronavirus Tor2	+	FUS
NC_004718.3	NC_004718.3	23095	s31	5	23100	GCF_000864885.1	Coronaviridae	IV	SARS coronavirus Tor2	+	FUS
NC_004718.3	NC_004718.3	23227	s31	5	23232	GCF_000864885.1	Coronaviridae	IV	SARS coronavirus Tor2	+	FUS
NC_004718.3	NC_004718.3	23827	s31	5	23832	GCF_000864885.1	Coronaviridae	IV	SARS coronavirus Tor2	+	FUS
NC_004718.3	NC_004718.3	24100	s31	5	24105	GCF_000864885.1	Coronaviridae	IV	SARS coronavirus Tor2	+	FUS
NC_004718.3	NC_004718.3	24346	s31	5	24351	GCF_000864885.1	Coronaviridae	IV	SARS coronavirus Tor2	+	FUS
NC_004718.3	NC_004718.3	24610	s31	5	24615	GCF_000864885.1	Coronaviridae	IV	SARS coronavirus Tor2	+	FUS
NC_004718.3	NC_004718.3	25171	s31	5	25176	GCF_000864885.1	Coronaviridae	IV	SARS coronavirus Tor2	+	FUS
NC_004718.3	NC_004718.3	25234	s31	5	25239	GCF_000864885.1	Coronaviridae	IV	SARS coronavirus Tor2	+	FUS
NC_004718.3	NC_004718.3	25824	s31	5	25829	GCF_000864885.1	Coronaviridae	IV	SARS coronavirus Tor2	+	FUS
NC_004718.3	NC_004718.3	26617	s31	5	26622	GCF_000864885.1	Coronaviridae	IV	SARS coronavirus Tor2	+	FUS
NC_004718.3	NC_004718.3	26813	s31	5	26818	GCF_000864885.1	Coronaviridae	IV	SARS coronavirus Tor2	+	FUS
NC_004718.3	NC_004718.3	28018	s31	5	28023	GCF_000864885.1	Coronaviridae	IV	SARS coronavirus Tor2	+	FUS
NC_004718.3	NC_004718.3	28021	s31	5	28026	GCF_000864885.1	Coronaviridae	IV	SARS coronavirus Tor2	+	FUS
NC_004718.3	NC_004718.3	28172	s31	5	28177	GCF_000864885.1	Coronaviridae	IV	SARS coronavirus Tor2	+	FUS
NC_004718.3	NC_004718.3	28406	s31	5	28411	GCF_000864885.1	Coronaviridae	IV	SARS coronavirus Tor2	+	FUS
NC_004718.3	NC_004718.3	28409	s31	5	28414	GCF_000864885.1	Coronaviridae	IV	SARS coronavirus Tor2	+	FUS
NC_004718.3	NC_004718.3	28763	s31	5	28768	GCF_000864885.1	Coronaviridae	IV	SARS coronavirus Tor2	+	FUS
NC_004718.3	NC_004718.3	171	s31	5	176	GCF_000864885.1	Coronaviridae	IV	SARS coronavirus Tor2	-	FUS
NC_004718.3	NC_004718.3	534	s31	5	539	GCF_000864885.1	Coronaviridae	IV	SARS coronavirus Tor2	-	FUS
NC_004718.3	NC_004718.3	1157	s31	5	1162	GCF_000864885.1	Coronaviridae	IV	SARS coronavirus Tor2	-	FUS
NC_004718.3	NC_004718.3	1184	s31	5	1189	GCF_000864885.1	Coronaviridae	IV	SARS coronavirus Tor2	-	FUS
NC_004718.3	NC_004718.3	1203	s31	5	1208	GCF_000864885.1	Coronaviridae	IV	SARS coronavirus Tor2	-	FUS
NC_004718.3	NC_004718.3	1400	s31	5	1405	GCF_000864885.1	Coronaviridae	IV	SARS coronavirus Tor2	-	FUS
NC_004718.3	NC_004718.3	1685	s31	5	1690	GCF_000864885.1	Coronaviridae	IV	SARS coronavirus Tor2	-	FUS
NC_004718.3	NC_004718.3	2130	s31	5	2135	GCF_000864885.1	Coronaviridae	IV	SARS coronavirus Tor2	-	FUS
NC_004718.3	NC_004718.3	2227	s31	5	2232	GCF_000864885.1	Coronaviridae	IV	SARS coronavirus Tor2	-	FUS
NC_004718.3	NC_004718.3	2336	s31	5	2341	GCF_000864885.1	Coronaviridae	IV	SARS coronavirus Tor2	-	FUS
NC_004718.3	NC_004718.3	2344	s31	5	2349	GCF_000864885.1	Coronaviridae	IV	SARS coronavirus Tor2	-	FUS
NC_004718.3	NC_004718.3	3761	s31	5	3766	GCF_000864885.1	Coronaviridae	IV	SARS coronavirus Tor2	-	FUS
NC_004718.3	NC_004718.3	3859	s31	5	3864	GCF_000864885.1	Coronaviridae	IV	SARS coronavirus Tor2	-	FUS
NC_004718.3	NC_004718.3	3950	s31	5	3955	GCF_000864885.1	Coronaviridae	IV	SARS coronavirus Tor2	-	FUS
NC_004718.3	NC_004718.3	4828	s31	5	4833	GCF_000864885.1	Coronaviridae	IV	SARS coronavirus Tor2	-	FUS
NC_004718.3	NC_004718.3	5085	s31	5	5090	GCF_000864885.1	Coronaviridae	IV	SARS coronavirus Tor2	-	FUS
NC_004718.3	NC_004718.3	6180	s31	5	6185	GCF_000864885.1	Coronaviridae	IV	SARS coronavirus Tor2	-	FUS
NC_004718.3	NC_004718.3	6409	s31	5	6414	GCF_000864885.1	Coronaviridae	IV	SARS coronavirus Tor2	-	FUS
NC_004718.3	NC_004718.3	6739	s31	5	6744	GCF_000864885.1	Coronaviridae	IV	SARS coronavirus Tor2	-	FUS
NC_004718.3	NC_004718.3	6804	s31	5	6809	GCF_000864885.1	Coronaviridae	IV	SARS coronavirus Tor2	-	FUS
NC_004718.3	NC_004718.3	6855	s31	5	6860	GCF_000864885.1	Coronaviridae	IV	SARS coronavirus Tor2	-	FUS
NC_004718.3	NC_004718.3	8199	s31	5	8204	GCF_000864885.1	Coronaviridae	IV	SARS coronavirus Tor2	-	FUS
NC_004718.3	NC_004718.3	8923	s31	5	8928	GCF_000864885.1	Coronaviridae	IV	SARS coronavirus Tor2	-	FUS
NC_004718.3	NC_004718.3	9415	s31	5	9420	GCF_000864885.1	Coronaviridae	IV	SARS coronavirus Tor2	-	FUS
NC_004718.3	NC_004718.3	10322	s31	5	10327	GCF_000864885.1	Coronaviridae	IV	SARS coronavirus Tor2	-	FUS
NC_004718.3	NC_004718.3	11356	s31	5	11361	GCF_000864885.1	Coronaviridae	IV	SARS coronavirus Tor2	-	FUS
NC_004718.3	NC_004718.3	11379	s31	5	11384	GCF_000864885.1	Coronaviridae	IV	SARS coronavirus Tor2	-	FUS
NC_004718.3	NC_004718.3	11556	s31	5	11561	GCF_000864885.1	Coronaviridae	IV	SARS coronavirus Tor2	-	FUS
NC_004718.3	NC_004718.3	13060	s31	5	13065	GCF_000864885.1	Coronaviridae	IV	SARS coronavirus Tor2	-	FUS
NC_004718.3	NC_004718.3	13600	s31	5	13605	GCF_000864885.1	Coronaviridae	IV	SARS coronavirus Tor2	-	FUS
NC_004718.3	NC_004718.3	14429	s31	5	14434	GCF_000864885.1	Coronaviridae	IV	SARS coronavirus Tor2	-	FUS
NC_004718.3	NC_004718.3	14712	s31	5	14717	GCF_000864885.1	Coronaviridae	IV	SARS coronavirus Tor2	-	FUS
NC_004718.3	NC_004718.3	15700	s31	5	15705	GCF_000864885.1	Coronaviridae	IV	SARS coronavirus Tor2	-	FUS
NC_004718.3	NC_004718.3	16318	s31	5	16323	GCF_000864885.1	Coronaviridae	IV	SARS coronavirus Tor2	-	FUS
NC_004718.3	NC_004718.3	16620	s31	5	16625	GCF_000864885.1	Coronaviridae	IV	SARS coronavirus Tor2	-	FUS
NC_004718.3	NC_004718.3	16679	s31	5	16684	GCF_000864885.1	Coronaviridae	IV	SARS coronavirus Tor2	-	FUS
NC_004718.3	NC_004718.3	16896	s31	5	16901	GCF_000864885.1	Coronaviridae	IV	SARS coronavirus Tor2	-	FUS
NC_004718.3	NC_004718.3	16990	s31	5	16995	GCF_000864885.1	Coronaviridae	IV	SARS coronavirus Tor2	-	FUS
NC_004718.3	NC_004718.3	17196	s31	5	17201	GCF_000864885.1	Coronaviridae	IV	SARS coronavirus Tor2	-	FUS
NC_004718.3	NC_004718.3	18888	s31	5	18893	GCF_000864885.1	Coronaviridae	IV	SARS coronavirus Tor2	-	FUS
NC_004718.3	NC_004718.3	19094	s31	5	19099	GCF_000864885.1	Coronaviridae	IV	SARS coronavirus Tor2	-	FUS
NC_004718.3	NC_004718.3	19401	s31	5	19406	GCF_000864885.1	Coronaviridae	IV	SARS coronavirus Tor2	-	FUS
NC_004718.3	NC_004718.3	19470	s31	5	19475	GCF_000864885.1	Coronaviridae	IV	SARS coronavirus Tor2	-	FUS
NC_004718.3	NC_004718.3	19797	s31	5	19802	GCF_000864885.1	Coronaviridae	IV	SARS coronavirus Tor2	-	FUS
NC_004718.3	NC_004718.3	20204	s31	5	20209	GCF_000864885.1	Coronaviridae	IV	SARS coronavirus Tor2	-	FUS
NC_004718.3	NC_004718.3	22428	s31	5	22433	GCF_000864885.1	Coronaviridae	IV	SARS coronavirus Tor2	-	FUS
NC_004718.3	NC_004718.3	22893	s31	5	22898	GCF_000864885.1	Coronaviridae	IV	SARS coronavirus Tor2	-	FUS
NC_004718.3	NC_004718.3	24126	s31	5	24131	GCF_000864885.1	Coronaviridae	IV	SARS coronavirus Tor2	-	FUS
NC_004718.3	NC_004718.3	24477	s31	5	24482	GCF_000864885.1	Coronaviridae	IV	SARS coronavirus Tor2	-	FUS
NC_004718.3	NC_004718.3	25119	s31	5	25124	GCF_000864885.1	Coronaviridae	IV	SARS coronavirus Tor2	-	FUS
NC_004718.3	NC_004718.3	25932	s31	5	25937	GCF_000864885.1	Coronaviridae	IV	SARS coronavirus Tor2	-	FUS
NC_004718.3	NC_004718.3	26112	s31	5	26117	GCF_000864885.1	Coronaviridae	IV	SARS coronavirus Tor2	-	FUS
NC_004718.3	NC_004718.3	27027	s31	5	27032	GCF_000864885.1	Coronaviridae	IV	SARS coronavirus Tor2	-	FUS
NC_004718.3	NC_004718.3	27141	s31	5	27146	GCF_000864885.1	Coronaviridae	IV	SARS coronavirus Tor2	-	FUS
NC_004718.3	NC_004718.3	27279	s31	5	27284	GCF_000864885.1	Coronaviridae	IV	SARS coronavirus Tor2	-	FUS
NC_004718.3	NC_004718.3	27710	s31	5	27715	GCF_000864885.1	Coronaviridae	IV	SARS coronavirus Tor2	-	FUS
NC_004718.3	NC_004718.3	27782	s31	5	27787	GCF_000864885.1	Coronaviridae	IV	SARS coronavirus Tor2	-	FUS
NC_004718.3	NC_004718.3	27891	s31	5	27896	GCF_000864885.1	Coronaviridae	IV	SARS coronavirus Tor2	-	FUS
NC_004718.3	NC_004718.3	28725	s31	5	28730	GCF_000864885.1	Coronaviridae	IV	SARS coronavirus Tor2	-	FUS
NC_004718.3	NC_004718.3	28732	s31	5	28737	GCF_000864885.1	Coronaviridae	IV	SARS coronavirus Tor2	-	FUS
NC_004718.3	NC_004718.3	29249	s31	5	29254	GCF_000864885.1	Coronaviridae	IV	SARS coronavirus Tor2	-	FUS
NC_002640.1	NC_002640.1	183	s31	5	188	GCF_000865065.1	Flaviviridae	IV	Dengue virus 4	+	FUS
NC_002640.1	NC_002640.1	234	s31	5	239	GCF_000865065.1	Flaviviridae	IV	Dengue virus 4	+	FUS
NC_002640.1	NC_002640.1	562	s31	5	567	GCF_000865065.1	Flaviviridae	IV	Dengue virus 4	+	FUS
NC_002640.1	NC_002640.1	638	s31	5	643	GCF_000865065.1	Flaviviridae	IV	Dengue virus 4	+	FUS
NC_002640.1	NC_002640.1	1005	s31	5	1010	GCF_000865065.1	Flaviviridae	IV	Dengue virus 4	+	FUS
NC_002640.1	NC_002640.1	1235	s31	5	1240	GCF_000865065.1	Flaviviridae	IV	Dengue virus 4	+	FUS
NC_002640.1	NC_002640.1	1446	s31	5	1451	GCF_000865065.1	Flaviviridae	IV	Dengue virus 4	+	FUS
NC_002640.1	NC_002640.1	1647	s31	5	1652	GCF_000865065.1	Flaviviridae	IV	Dengue virus 4	+	FUS
NC_002640.1	NC_002640.1	1753	s31	5	1758	GCF_000865065.1	Flaviviridae	IV	Dengue virus 4	+	FUS
NC_002640.1	NC_002640.1	1899	s31	5	1904	GCF_000865065.1	Flaviviridae	IV	Dengue virus 4	+	FUS
NC_002640.1	NC_002640.1	2212	s31	5	2217	GCF_000865065.1	Flaviviridae	IV	Dengue virus 4	+	FUS
NC_002640.1	NC_002640.1	2706	s31	5	2711	GCF_000865065.1	Flaviviridae	IV	Dengue virus 4	+	FUS
NC_002640.1	NC_002640.1	3353	s31	5	3358	GCF_000865065.1	Flaviviridae	IV	Dengue virus 4	+	FUS
NC_002640.1	NC_002640.1	3404	s31	5	3409	GCF_000865065.1	Flaviviridae	IV	Dengue virus 4	+	FUS
NC_002640.1	NC_002640.1	3585	s31	5	3590	GCF_000865065.1	Flaviviridae	IV	Dengue virus 4	+	FUS
NC_002640.1	NC_002640.1	3742	s31	5	3747	GCF_000865065.1	Flaviviridae	IV	Dengue virus 4	+	FUS
NC_002640.1	NC_002640.1	3810	s31	5	3815	GCF_000865065.1	Flaviviridae	IV	Dengue virus 4	+	FUS
NC_002640.1	NC_002640.1	4227	s31	5	4232	GCF_000865065.1	Flaviviridae	IV	Dengue virus 4	+	FUS
NC_002640.1	NC_002640.1	4425	s31	5	4430	GCF_000865065.1	Flaviviridae	IV	Dengue virus 4	+	FUS
NC_002640.1	NC_002640.1	4759	s31	5	4764	GCF_000865065.1	Flaviviridae	IV	Dengue virus 4	+	FUS
NC_002640.1	NC_002640.1	5199	s31	5	5204	GCF_000865065.1	Flaviviridae	IV	Dengue virus 4	+	FUS
NC_002640.1	NC_002640.1	5430	s31	5	5435	GCF_000865065.1	Flaviviridae	IV	Dengue virus 4	+	FUS
NC_002640.1	NC_002640.1	6150	s31	5	6155	GCF_000865065.1	Flaviviridae	IV	Dengue virus 4	+	FUS
NC_002640.1	NC_002640.1	6206	s31	5	6211	GCF_000865065.1	Flaviviridae	IV	Dengue virus 4	+	FUS
NC_002640.1	NC_002640.1	6642	s31	5	6647	GCF_000865065.1	Flaviviridae	IV	Dengue virus 4	+	FUS
NC_002640.1	NC_002640.1	7084	s31	5	7089	GCF_000865065.1	Flaviviridae	IV	Dengue virus 4	+	FUS
NC_002640.1	NC_002640.1	8061	s31	5	8066	GCF_000865065.1	Flaviviridae	IV	Dengue virus 4	+	FUS
NC_002640.1	NC_002640.1	8164	s31	5	8169	GCF_000865065.1	Flaviviridae	IV	Dengue virus 4	+	FUS
NC_002640.1	NC_002640.1	8220	s31	5	8225	GCF_000865065.1	Flaviviridae	IV	Dengue virus 4	+	FUS
NC_002640.1	NC_002640.1	8520	s31	5	8525	GCF_000865065.1	Flaviviridae	IV	Dengue virus 4	+	FUS
NC_002640.1	NC_002640.1	8529	s31	5	8534	GCF_000865065.1	Flaviviridae	IV	Dengue virus 4	+	FUS
NC_002640.1	NC_002640.1	8571	s31	5	8576	GCF_000865065.1	Flaviviridae	IV	Dengue virus 4	+	FUS
NC_002640.1	NC_002640.1	9291	s31	5	9296	GCF_000865065.1	Flaviviridae	IV	Dengue virus 4	+	FUS
NC_002640.1	NC_002640.1	9324	s31	5	9329	GCF_000865065.1	Flaviviridae	IV	Dengue virus 4	+	FUS
NC_002640.1	NC_002640.1	9514	s31	5	9519	GCF_000865065.1	Flaviviridae	IV	Dengue virus 4	+	FUS
NC_002640.1	NC_002640.1	9561	s31	5	9566	GCF_000865065.1	Flaviviridae	IV	Dengue virus 4	+	FUS
NC_002640.1	NC_002640.1	10100	s31	5	10105	GCF_000865065.1	Flaviviridae	IV	Dengue virus 4	+	FUS
NC_002640.1	NC_002640.1	10498	s31	5	10503	GCF_000865065.1	Flaviviridae	IV	Dengue virus 4	+	FUS
NC_002640.1	NC_002640.1	10624	s31	5	10629	GCF_000865065.1	Flaviviridae	IV	Dengue virus 4	+	FUS
NC_002640.1	NC_002640.1	365	s31	5	370	GCF_000865065.1	Flaviviridae	IV	Dengue virus 4	-	FUS
NC_002640.1	NC_002640.1	679	s31	5	684	GCF_000865065.1	Flaviviridae	IV	Dengue virus 4	-	FUS
NC_002640.1	NC_002640.1	949	s31	5	954	GCF_000865065.1	Flaviviridae	IV	Dengue virus 4	-	FUS
NC_002640.1	NC_002640.1	1247	s31	5	1252	GCF_000865065.1	Flaviviridae	IV	Dengue virus 4	-	FUS
NC_002640.1	NC_002640.1	1332	s31	5	1337	GCF_000865065.1	Flaviviridae	IV	Dengue virus 4	-	FUS
NC_002640.1	NC_002640.1	1405	s31	5	1410	GCF_000865065.1	Flaviviridae	IV	Dengue virus 4	-	FUS
NC_002640.1	NC_002640.1	1759	s31	5	1764	GCF_000865065.1	Flaviviridae	IV	Dengue virus 4	-	FUS
NC_002640.1	NC_002640.1	1995	s31	5	2000	GCF_000865065.1	Flaviviridae	IV	Dengue virus 4	-	FUS
NC_002640.1	NC_002640.1	2441	s31	5	2446	GCF_000865065.1	Flaviviridae	IV	Dengue virus 4	-	FUS
NC_002640.1	NC_002640.1	2660	s31	5	2665	GCF_000865065.1	Flaviviridae	IV	Dengue virus 4	-	FUS
NC_002640.1	NC_002640.1	3167	s31	5	3172	GCF_000865065.1	Flaviviridae	IV	Dengue virus 4	-	FUS
NC_002640.1	NC_002640.1	3665	s31	5	3670	GCF_000865065.1	Flaviviridae	IV	Dengue virus 4	-	FUS
NC_002640.1	NC_002640.1	3695	s31	5	3700	GCF_000865065.1	Flaviviridae	IV	Dengue virus 4	-	FUS
NC_002640.1	NC_002640.1	3752	s31	5	3757	GCF_000865065.1	Flaviviridae	IV	Dengue virus 4	-	FUS
NC_002640.1	NC_002640.1	3842	s31	5	3847	GCF_000865065.1	Flaviviridae	IV	Dengue virus 4	-	FUS
NC_002640.1	NC_002640.1	4625	s31	5	4630	GCF_000865065.1	Flaviviridae	IV	Dengue virus 4	-	FUS
NC_002640.1	NC_002640.1	5258	s31	5	5263	GCF_000865065.1	Flaviviridae	IV	Dengue virus 4	-	FUS
NC_002640.1	NC_002640.1	5542	s31	5	5547	GCF_000865065.1	Flaviviridae	IV	Dengue virus 4	-	FUS
NC_002640.1	NC_002640.1	6096	s31	5	6101	GCF_000865065.1	Flaviviridae	IV	Dengue virus 4	-	FUS
NC_002640.1	NC_002640.1	6743	s31	5	6748	GCF_000865065.1	Flaviviridae	IV	Dengue virus 4	-	FUS
NC_002640.1	NC_002640.1	6918	s31	5	6923	GCF_000865065.1	Flaviviridae	IV	Dengue virus 4	-	FUS
NC_002640.1	NC_002640.1	7322	s31	5	7327	GCF_000865065.1	Flaviviridae	IV	Dengue virus 4	-	FUS
NC_002640.1	NC_002640.1	7850	s31	5	7855	GCF_000865065.1	Flaviviridae	IV	Dengue virus 4	-	FUS
NC_002640.1	NC_002640.1	7908	s31	5	7913	GCF_000865065.1	Flaviviridae	IV	Dengue virus 4	-	FUS
NC_002640.1	NC_002640.1	8398	s31	5	8403	GCF_000865065.1	Flaviviridae	IV	Dengue virus 4	-	FUS
NC_002640.1	NC_002640.1	8645	s31	5	8650	GCF_000865065.1	Flaviviridae	IV	Dengue virus 4	-	FUS
NC_002640.1	NC_002640.1	9204	s31	5	9209	GCF_000865065.1	Flaviviridae	IV	Dengue virus 4	-	FUS
NC_002640.1	NC_002640.1	9266	s31	5	9271	GCF_000865065.1	Flaviviridae	IV	Dengue virus 4	-	FUS
NC_002640.1	NC_002640.1	9918	s31	5	9923	GCF_000865065.1	Flaviviridae	IV	Dengue virus 4	-	FUS
NC_002640.1	NC_002640.1	9965	s31	5	9970	GCF_000865065.1	Flaviviridae	IV	Dengue virus 4	-	FUS
NC_002640.1	NC_002640.1	10217	s31	5	10222	GCF_000865065.1	Flaviviridae	IV	Dengue virus 4	-	FUS
NC_002640.1	NC_002640.1	10368	s31	5	10373	GCF_000865065.1	Flaviviridae	IV	Dengue virus 4	-	FUS
NC_001475.2	NC_001475.2	634	s31	5	639	GCF_000866625.1	Flaviviridae	IV	Dengue virus 3	+	FUS
NC_001475.2	NC_001475.2	656	s31	5	661	GCF_000866625.1	Flaviviridae	IV	Dengue virus 3	+	FUS
NC_001475.2	NC_001475.2	1001	s31	5	1006	GCF_000866625.1	Flaviviridae	IV	Dengue virus 3	+	FUS
NC_001475.2	NC_001475.2	1018	s31	5	1023	GCF_000866625.1	Flaviviridae	IV	Dengue virus 3	+	FUS
NC_001475.2	NC_001475.2	1319	s31	5	1324	GCF_000866625.1	Flaviviridae	IV	Dengue virus 3	+	FUS
NC_001475.2	NC_001475.2	1997	s31	5	2002	GCF_000866625.1	Flaviviridae	IV	Dengue virus 3	+	FUS
NC_001475.2	NC_001475.2	2148	s31	5	2153	GCF_000866625.1	Flaviviridae	IV	Dengue virus 3	+	FUS
NC_001475.2	NC_001475.2	2202	s31	5	2207	GCF_000866625.1	Flaviviridae	IV	Dengue virus 3	+	FUS
NC_001475.2	NC_001475.2	2205	s31	5	2210	GCF_000866625.1	Flaviviridae	IV	Dengue virus 3	+	FUS
NC_001475.2	NC_001475.2	2231	s31	5	2236	GCF_000866625.1	Flaviviridae	IV	Dengue virus 3	+	FUS
NC_001475.2	NC_001475.2	2285	s31	5	2290	GCF_000866625.1	Flaviviridae	IV	Dengue virus 3	+	FUS
NC_001475.2	NC_001475.2	2419	s31	5	2424	GCF_000866625.1	Flaviviridae	IV	Dengue virus 3	+	FUS
NC_001475.2	NC_001475.2	3114	s31	5	3119	GCF_000866625.1	Flaviviridae	IV	Dengue virus 3	+	FUS
NC_001475.2	NC_001475.2	3343	s31	5	3348	GCF_000866625.1	Flaviviridae	IV	Dengue virus 3	+	FUS
NC_001475.2	NC_001475.2	3498	s31	5	3503	GCF_000866625.1	Flaviviridae	IV	Dengue virus 3	+	FUS
NC_001475.2	NC_001475.2	4142	s31	5	4147	GCF_000866625.1	Flaviviridae	IV	Dengue virus 3	+	FUS
NC_001475.2	NC_001475.2	4986	s31	5	4991	GCF_000866625.1	Flaviviridae	IV	Dengue virus 3	+	FUS
NC_001475.2	NC_001475.2	5189	s31	5	5194	GCF_000866625.1	Flaviviridae	IV	Dengue virus 3	+	FUS
NC_001475.2	NC_001475.2	5588	s31	5	5593	GCF_000866625.1	Flaviviridae	IV	Dengue virus 3	+	FUS
NC_001475.2	NC_001475.2	5729	s31	5	5734	GCF_000866625.1	Flaviviridae	IV	Dengue virus 3	+	FUS
NC_001475.2	NC_001475.2	5834	s31	5	5839	GCF_000866625.1	Flaviviridae	IV	Dengue virus 3	+	FUS
NC_001475.2	NC_001475.2	6075	s31	5	6080	GCF_000866625.1	Flaviviridae	IV	Dengue virus 3	+	FUS
NC_001475.2	NC_001475.2	6093	s31	5	6098	GCF_000866625.1	Flaviviridae	IV	Dengue virus 3	+	FUS
NC_001475.2	NC_001475.2	6132	s31	5	6137	GCF_000866625.1	Flaviviridae	IV	Dengue virus 3	+	FUS
NC_001475.2	NC_001475.2	6199	s31	5	6204	GCF_000866625.1	Flaviviridae	IV	Dengue virus 3	+	FUS
NC_001475.2	NC_001475.2	6452	s31	5	6457	GCF_000866625.1	Flaviviridae	IV	Dengue virus 3	+	FUS
NC_001475.2	NC_001475.2	6500	s31	5	6505	GCF_000866625.1	Flaviviridae	IV	Dengue virus 3	+	FUS
NC_001475.2	NC_001475.2	6716	s31	5	6721	GCF_000866625.1	Flaviviridae	IV	Dengue virus 3	+	FUS
NC_001475.2	NC_001475.2	8261	s31	5	8266	GCF_000866625.1	Flaviviridae	IV	Dengue virus 3	+	FUS
NC_001475.2	NC_001475.2	8561	s31	5	8566	GCF_000866625.1	Flaviviridae	IV	Dengue virus 3	+	FUS
NC_001475.2	NC_001475.2	8570	s31	5	8575	GCF_000866625.1	Flaviviridae	IV	Dengue virus 3	+	FUS
NC_001475.2	NC_001475.2	9560	s31	5	9565	GCF_000866625.1	Flaviviridae	IV	Dengue virus 3	+	FUS
NC_001475.2	NC_001475.2	9734	s31	5	9739	GCF_000866625.1	Flaviviridae	IV	Dengue virus 3	+	FUS
NC_001475.2	NC_001475.2	10007	s31	5	10012	GCF_000866625.1	Flaviviridae	IV	Dengue virus 3	+	FUS
NC_001475.2	NC_001475.2	10099	s31	5	10104	GCF_000866625.1	Flaviviridae	IV	Dengue virus 3	+	FUS
NC_001475.2	NC_001475.2	10470	s31	5	10475	GCF_000866625.1	Flaviviridae	IV	Dengue virus 3	+	FUS
NC_001475.2	NC_001475.2	10682	s31	5	10687	GCF_000866625.1	Flaviviridae	IV	Dengue virus 3	+	FUS
NC_001475.2	NC_001475.2	741	s31	5	746	GCF_000866625.1	Flaviviridae	IV	Dengue virus 3	-	FUS
NC_001475.2	NC_001475.2	1008	s31	5	1013	GCF_000866625.1	Flaviviridae	IV	Dengue virus 3	-	FUS
NC_001475.2	NC_001475.2	1306	s31	5	1311	GCF_000866625.1	Flaviviridae	IV	Dengue virus 3	-	FUS
NC_001475.2	NC_001475.2	2062	s31	5	2067	GCF_000866625.1	Flaviviridae	IV	Dengue virus 3	-	FUS
NC_001475.2	NC_001475.2	2158	s31	5	2163	GCF_000866625.1	Flaviviridae	IV	Dengue virus 3	-	FUS
NC_001475.2	NC_001475.2	2330	s31	5	2335	GCF_000866625.1	Flaviviridae	IV	Dengue virus 3	-	FUS
NC_001475.2	NC_001475.2	2392	s31	5	2397	GCF_000866625.1	Flaviviridae	IV	Dengue virus 3	-	FUS
NC_001475.2	NC_001475.2	2687	s31	5	2692	GCF_000866625.1	Flaviviridae	IV	Dengue virus 3	-	FUS
NC_001475.2	NC_001475.2	3241	s31	5	3246	GCF_000866625.1	Flaviviridae	IV	Dengue virus 3	-	FUS
NC_001475.2	NC_001475.2	3496	s31	5	3501	GCF_000866625.1	Flaviviridae	IV	Dengue virus 3	-	FUS
NC_001475.2	NC_001475.2	3737	s31	5	3742	GCF_000866625.1	Flaviviridae	IV	Dengue virus 3	-	FUS
NC_001475.2	NC_001475.2	3786	s31	5	3791	GCF_000866625.1	Flaviviridae	IV	Dengue virus 3	-	FUS
NC_001475.2	NC_001475.2	4688	s31	5	4693	GCF_000866625.1	Flaviviridae	IV	Dengue virus 3	-	FUS
NC_001475.2	NC_001475.2	4840	s31	5	4845	GCF_000866625.1	Flaviviridae	IV	Dengue virus 3	-	FUS
NC_001475.2	NC_001475.2	5237	s31	5	5242	GCF_000866625.1	Flaviviridae	IV	Dengue virus 3	-	FUS
NC_001475.2	NC_001475.2	5375	s31	5	5380	GCF_000866625.1	Flaviviridae	IV	Dengue virus 3	-	FUS
NC_001475.2	NC_001475.2	5522	s31	5	5527	GCF_000866625.1	Flaviviridae	IV	Dengue virus 3	-	FUS
NC_001475.2	NC_001475.2	5663	s31	5	5668	GCF_000866625.1	Flaviviridae	IV	Dengue virus 3	-	FUS
NC_001475.2	NC_001475.2	6049	s31	5	6054	GCF_000866625.1	Flaviviridae	IV	Dengue virus 3	-	FUS
NC_001475.2	NC_001475.2	6629	s31	5	6634	GCF_000866625.1	Flaviviridae	IV	Dengue virus 3	-	FUS
NC_001475.2	NC_001475.2	7507	s31	5	7512	GCF_000866625.1	Flaviviridae	IV	Dengue virus 3	-	FUS
NC_001475.2	NC_001475.2	7765	s31	5	7770	GCF_000866625.1	Flaviviridae	IV	Dengue virus 3	-	FUS
NC_001475.2	NC_001475.2	7871	s31	5	7876	GCF_000866625.1	Flaviviridae	IV	Dengue virus 3	-	FUS
NC_001475.2	NC_001475.2	7976	s31	5	7981	GCF_000866625.1	Flaviviridae	IV	Dengue virus 3	-	FUS
NC_001475.2	NC_001475.2	8227	s31	5	8232	GCF_000866625.1	Flaviviridae	IV	Dengue virus 3	-	FUS
NC_001475.2	NC_001475.2	8466	s31	5	8471	GCF_000866625.1	Flaviviridae	IV	Dengue virus 3	-	FUS
NC_001475.2	NC_001475.2	9092	s31	5	9097	GCF_000866625.1	Flaviviridae	IV	Dengue virus 3	-	FUS
NC_001475.2	NC_001475.2	9218	s31	5	9223	GCF_000866625.1	Flaviviridae	IV	Dengue virus 3	-	FUS
NC_001475.2	NC_001475.2	9324	s31	5	9329	GCF_000866625.1	Flaviviridae	IV	Dengue virus 3	-	FUS
NC_001475.2	NC_001475.2	9358	s31	5	9363	GCF_000866625.1	Flaviviridae	IV	Dengue virus 3	-	FUS
NC_001475.2	NC_001475.2	9619	s31	5	9624	GCF_000866625.1	Flaviviridae	IV	Dengue virus 3	-	FUS
NC_001475.2	NC_001475.2	9784	s31	5	9789	GCF_000866625.1	Flaviviridae	IV	Dengue virus 3	-	FUS
NC_001475.2	NC_001475.2	9868	s31	5	9873	GCF_000866625.1	Flaviviridae	IV	Dengue virus 3	-	FUS
NC_001475.2	NC_001475.2	9879	s31	5	9884	GCF_000866625.1	Flaviviridae	IV	Dengue virus 3	-	FUS
NC_001475.2	NC_001475.2	9949	s31	5	9954	GCF_000866625.1	Flaviviridae	IV	Dengue virus 3	-	FUS
NC_001475.2	NC_001475.2	10430	s31	5	10435	GCF_000866625.1	Flaviviridae	IV	Dengue virus 3	-	FUS
NC_007580.2	NC_007580.2	12	s31	5	17	GCF_000866785.1	Flaviviridae	IV	Saint Louis encephalitis virus	+	FUS
NC_007580.2	NC_007580.2	662	s31	5	667	GCF_000866785.1	Flaviviridae	IV	Saint Louis encephalitis virus	+	FUS
NC_007580.2	NC_007580.2	684	s31	5	689	GCF_000866785.1	Flaviviridae	IV	Saint Louis encephalitis virus	+	FUS
NC_007580.2	NC_007580.2	1677	s31	5	1682	GCF_000866785.1	Flaviviridae	IV	Saint Louis encephalitis virus	+	FUS
NC_007580.2	NC_007580.2	2949	s31	5	2954	GCF_000866785.1	Flaviviridae	IV	Saint Louis encephalitis virus	+	FUS
NC_007580.2	NC_007580.2	3160	s31	5	3165	GCF_000866785.1	Flaviviridae	IV	Saint Louis encephalitis virus	+	FUS
NC_007580.2	NC_007580.2	3166	s31	5	3171	GCF_000866785.1	Flaviviridae	IV	Saint Louis encephalitis virus	+	FUS
NC_007580.2	NC_007580.2	3195	s31	5	3200	GCF_000866785.1	Flaviviridae	IV	Saint Louis encephalitis virus	+	FUS
NC_007580.2	NC_007580.2	3395	s31	5	3400	GCF_000866785.1	Flaviviridae	IV	Saint Louis encephalitis virus	+	FUS
NC_007580.2	NC_007580.2	3474	s31	5	3479	GCF_000866785.1	Flaviviridae	IV	Saint Louis encephalitis virus	+	FUS
NC_007580.2	NC_007580.2	3681	s31	5	3686	GCF_000866785.1	Flaviviridae	IV	Saint Louis encephalitis virus	+	FUS
NC_007580.2	NC_007580.2	4287	s31	5	4292	GCF_000866785.1	Flaviviridae	IV	Saint Louis encephalitis virus	+	FUS
NC_007580.2	NC_007580.2	4708	s31	5	4713	GCF_000866785.1	Flaviviridae	IV	Saint Louis encephalitis virus	+	FUS
NC_007580.2	NC_007580.2	6019	s31	5	6024	GCF_000866785.1	Flaviviridae	IV	Saint Louis encephalitis virus	+	FUS
NC_007580.2	NC_007580.2	6105	s31	5	6110	GCF_000866785.1	Flaviviridae	IV	Saint Louis encephalitis virus	+	FUS
NC_007580.2	NC_007580.2	6211	s31	5	6216	GCF_000866785.1	Flaviviridae	IV	Saint Louis encephalitis virus	+	FUS
NC_007580.2	NC_007580.2	6278	s31	5	6283	GCF_000866785.1	Flaviviridae	IV	Saint Louis encephalitis virus	+	FUS
NC_007580.2	NC_007580.2	6880	s31	5	6885	GCF_000866785.1	Flaviviridae	IV	Saint Louis encephalitis virus	+	FUS
NC_007580.2	NC_007580.2	6885	s31	5	6890	GCF_000866785.1	Flaviviridae	IV	Saint Louis encephalitis virus	+	FUS
NC_007580.2	NC_007580.2	6963	s31	5	6968	GCF_000866785.1	Flaviviridae	IV	Saint Louis encephalitis virus	+	FUS
NC_007580.2	NC_007580.2	7132	s31	5	7137	GCF_000866785.1	Flaviviridae	IV	Saint Louis encephalitis virus	+	FUS
NC_007580.2	NC_007580.2	7185	s31	5	7190	GCF_000866785.1	Flaviviridae	IV	Saint Louis encephalitis virus	+	FUS
NC_007580.2	NC_007580.2	7197	s31	5	7202	GCF_000866785.1	Flaviviridae	IV	Saint Louis encephalitis virus	+	FUS
NC_007580.2	NC_007580.2	7205	s31	5	7210	GCF_000866785.1	Flaviviridae	IV	Saint Louis encephalitis virus	+	FUS
NC_007580.2	NC_007580.2	7601	s31	5	7606	GCF_000866785.1	Flaviviridae	IV	Saint Louis encephalitis virus	+	FUS
NC_007580.2	NC_007580.2	7925	s31	5	7930	GCF_000866785.1	Flaviviridae	IV	Saint Louis encephalitis virus	+	FUS
NC_007580.2	NC_007580.2	8634	s31	5	8639	GCF_000866785.1	Flaviviridae	IV	Saint Louis encephalitis virus	+	FUS
NC_007580.2	NC_007580.2	8733	s31	5	8738	GCF_000866785.1	Flaviviridae	IV	Saint Louis encephalitis virus	+	FUS
NC_007580.2	NC_007580.2	9405	s31	5	9410	GCF_000866785.1	Flaviviridae	IV	Saint Louis encephalitis virus	+	FUS
NC_007580.2	NC_007580.2	9558	s31	5	9563	GCF_000866785.1	Flaviviridae	IV	Saint Louis encephalitis virus	+	FUS
NC_007580.2	NC_007580.2	9858	s31	5	9863	GCF_000866785.1	Flaviviridae	IV	Saint Louis encephalitis virus	+	FUS
NC_007580.2	NC_007580.2	10220	s31	5	10225	GCF_000866785.1	Flaviviridae	IV	Saint Louis encephalitis virus	+	FUS
NC_007580.2	NC_007580.2	10468	s31	5	10473	GCF_000866785.1	Flaviviridae	IV	Saint Louis encephalitis virus	+	FUS
NC_007580.2	NC_007580.2	10523	s31	5	10528	GCF_000866785.1	Flaviviridae	IV	Saint Louis encephalitis virus	+	FUS
NC_007580.2	NC_007580.2	10915	s31	5	10920	GCF_000866785.1	Flaviviridae	IV	Saint Louis encephalitis virus	+	FUS
NC_007580.2	NC_007580.2	10918	s31	5	10923	GCF_000866785.1	Flaviviridae	IV	Saint Louis encephalitis virus	+	FUS
NC_007580.2	NC_007580.2	57	s31	5	62	GCF_000866785.1	Flaviviridae	IV	Saint Louis encephalitis virus	-	FUS
NC_007580.2	NC_007580.2	485	s31	5	490	GCF_000866785.1	Flaviviridae	IV	Saint Louis encephalitis virus	-	FUS
NC_007580.2	NC_007580.2	768	s31	5	773	GCF_000866785.1	Flaviviridae	IV	Saint Louis encephalitis virus	-	FUS
NC_007580.2	NC_007580.2	1029	s31	5	1034	GCF_000866785.1	Flaviviridae	IV	Saint Louis encephalitis virus	-	FUS
NC_007580.2	NC_007580.2	1120	s31	5	1125	GCF_000866785.1	Flaviviridae	IV	Saint Louis encephalitis virus	-	FUS
NC_007580.2	NC_007580.2	1421	s31	5	1426	GCF_000866785.1	Flaviviridae	IV	Saint Louis encephalitis virus	-	FUS
NC_007580.2	NC_007580.2	1643	s31	5	1648	GCF_000866785.1	Flaviviridae	IV	Saint Louis encephalitis virus	-	FUS
NC_007580.2	NC_007580.2	2163	s31	5	2168	GCF_000866785.1	Flaviviridae	IV	Saint Louis encephalitis virus	-	FUS
NC_007580.2	NC_007580.2	2225	s31	5	2230	GCF_000866785.1	Flaviviridae	IV	Saint Louis encephalitis virus	-	FUS
NC_007580.2	NC_007580.2	3109	s31	5	3114	GCF_000866785.1	Flaviviridae	IV	Saint Louis encephalitis virus	-	FUS
NC_007580.2	NC_007580.2	3543	s31	5	3548	GCF_000866785.1	Flaviviridae	IV	Saint Louis encephalitis virus	-	FUS
NC_007580.2	NC_007580.2	3873	s31	5	3878	GCF_000866785.1	Flaviviridae	IV	Saint Louis encephalitis virus	-	FUS
NC_007580.2	NC_007580.2	3914	s31	5	3919	GCF_000866785.1	Flaviviridae	IV	Saint Louis encephalitis virus	-	FUS
NC_007580.2	NC_007580.2	4595	s31	5	4600	GCF_000866785.1	Flaviviridae	IV	Saint Louis encephalitis virus	-	FUS
NC_007580.2	NC_007580.2	4790	s31	5	4795	GCF_000866785.1	Flaviviridae	IV	Saint Louis encephalitis virus	-	FUS
NC_007580.2	NC_007580.2	5285	s31	5	5290	GCF_000866785.1	Flaviviridae	IV	Saint Louis encephalitis virus	-	FUS
NC_007580.2	NC_007580.2	5303	s31	5	5308	GCF_000866785.1	Flaviviridae	IV	Saint Louis encephalitis virus	-	FUS
NC_007580.2	NC_007580.2	5385	s31	5	5390	GCF_000866785.1	Flaviviridae	IV	Saint Louis encephalitis virus	-	FUS
NC_007580.2	NC_007580.2	5526	s31	5	5531	GCF_000866785.1	Flaviviridae	IV	Saint Louis encephalitis virus	-	FUS
NC_007580.2	NC_007580.2	5607	s31	5	5612	GCF_000866785.1	Flaviviridae	IV	Saint Louis encephalitis virus	-	FUS
NC_007580.2	NC_007580.2	6006	s31	5	6011	GCF_000866785.1	Flaviviridae	IV	Saint Louis encephalitis virus	-	FUS
NC_007580.2	NC_007580.2	6315	s31	5	6320	GCF_000866785.1	Flaviviridae	IV	Saint Louis encephalitis virus	-	FUS
NC_007580.2	NC_007580.2	6530	s31	5	6535	GCF_000866785.1	Flaviviridae	IV	Saint Louis encephalitis virus	-	FUS
NC_007580.2	NC_007580.2	6605	s31	5	6610	GCF_000866785.1	Flaviviridae	IV	Saint Louis encephalitis virus	-	FUS
NC_007580.2	NC_007580.2	6751	s31	5	6756	GCF_000866785.1	Flaviviridae	IV	Saint Louis encephalitis virus	-	FUS
NC_007580.2	NC_007580.2	7502	s31	5	7507	GCF_000866785.1	Flaviviridae	IV	Saint Louis encephalitis virus	-	FUS
NC_007580.2	NC_007580.2	7515	s31	5	7520	GCF_000866785.1	Flaviviridae	IV	Saint Louis encephalitis virus	-	FUS
NC_007580.2	NC_007580.2	7616	s31	5	7621	GCF_000866785.1	Flaviviridae	IV	Saint Louis encephalitis virus	-	FUS
NC_007580.2	NC_007580.2	7784	s31	5	7789	GCF_000866785.1	Flaviviridae	IV	Saint Louis encephalitis virus	-	FUS
NC_007580.2	NC_007580.2	8647	s31	5	8652	GCF_000866785.1	Flaviviridae	IV	Saint Louis encephalitis virus	-	FUS
NC_007580.2	NC_007580.2	8804	s31	5	8809	GCF_000866785.1	Flaviviridae	IV	Saint Louis encephalitis virus	-	FUS
NC_007580.2	NC_007580.2	8807	s31	5	8812	GCF_000866785.1	Flaviviridae	IV	Saint Louis encephalitis virus	-	FUS
NC_007580.2	NC_007580.2	8844	s31	5	8849	GCF_000866785.1	Flaviviridae	IV	Saint Louis encephalitis virus	-	FUS
NC_007580.2	NC_007580.2	8925	s31	5	8930	GCF_000866785.1	Flaviviridae	IV	Saint Louis encephalitis virus	-	FUS
NC_007580.2	NC_007580.2	9233	s31	5	9238	GCF_000866785.1	Flaviviridae	IV	Saint Louis encephalitis virus	-	FUS
NC_007580.2	NC_007580.2	9456	s31	5	9461	GCF_000866785.1	Flaviviridae	IV	Saint Louis encephalitis virus	-	FUS
NC_007580.2	NC_007580.2	9473	s31	5	9478	GCF_000866785.1	Flaviviridae	IV	Saint Louis encephalitis virus	-	FUS
NC_007580.2	NC_007580.2	9728	s31	5	9733	GCF_000866785.1	Flaviviridae	IV	Saint Louis encephalitis virus	-	FUS
NC_007580.2	NC_007580.2	9870	s31	5	9875	GCF_000866785.1	Flaviviridae	IV	Saint Louis encephalitis virus	-	FUS
NC_007580.2	NC_007580.2	10124	s31	5	10129	GCF_000866785.1	Flaviviridae	IV	Saint Louis encephalitis virus	-	FUS
NC_007580.2	NC_007580.2	10136	s31	5	10141	GCF_000866785.1	Flaviviridae	IV	Saint Louis encephalitis virus	-	FUS
NC_007580.2	NC_007580.2	10183	s31	5	10188	GCF_000866785.1	Flaviviridae	IV	Saint Louis encephalitis virus	-	FUS
NC_007580.2	NC_007580.2	10559	s31	5	10564	GCF_000866785.1	Flaviviridae	IV	Saint Louis encephalitis virus	-	FUS
NC_008719.1	NC_008719.1	168	s31	5	173	GCF_000868725.1	Flaviviridae	IV	Sepik virus	+	FUS
NC_008719.1	NC_008719.1	318	s31	5	323	GCF_000868725.1	Flaviviridae	IV	Sepik virus	+	FUS
NC_008719.1	NC_008719.1	584	s31	5	589	GCF_000868725.1	Flaviviridae	IV	Sepik virus	+	FUS
NC_008719.1	NC_008719.1	628	s31	5	633	GCF_000868725.1	Flaviviridae	IV	Sepik virus	+	FUS
NC_008719.1	NC_008719.1	656	s31	5	661	GCF_000868725.1	Flaviviridae	IV	Sepik virus	+	FUS
NC_008719.1	NC_008719.1	666	s31	5	671	GCF_000868725.1	Flaviviridae	IV	Sepik virus	+	FUS
NC_008719.1	NC_008719.1	706	s31	5	711	GCF_000868725.1	Flaviviridae	IV	Sepik virus	+	FUS
NC_008719.1	NC_008719.1	1186	s31	5	1191	GCF_000868725.1	Flaviviridae	IV	Sepik virus	+	FUS
NC_008719.1	NC_008719.1	2185	s31	5	2190	GCF_000868725.1	Flaviviridae	IV	Sepik virus	+	FUS
NC_008719.1	NC_008719.1	2317	s31	5	2322	GCF_000868725.1	Flaviviridae	IV	Sepik virus	+	FUS
NC_008719.1	NC_008719.1	2628	s31	5	2633	GCF_000868725.1	Flaviviridae	IV	Sepik virus	+	FUS
NC_008719.1	NC_008719.1	3359	s31	5	3364	GCF_000868725.1	Flaviviridae	IV	Sepik virus	+	FUS
NC_008719.1	NC_008719.1	3410	s31	5	3415	GCF_000868725.1	Flaviviridae	IV	Sepik virus	+	FUS
NC_008719.1	NC_008719.1	3462	s31	5	3467	GCF_000868725.1	Flaviviridae	IV	Sepik virus	+	FUS
NC_008719.1	NC_008719.1	3732	s31	5	3737	GCF_000868725.1	Flaviviridae	IV	Sepik virus	+	FUS
NC_008719.1	NC_008719.1	3933	s31	5	3938	GCF_000868725.1	Flaviviridae	IV	Sepik virus	+	FUS
NC_008719.1	NC_008719.1	4125	s31	5	4130	GCF_000868725.1	Flaviviridae	IV	Sepik virus	+	FUS
NC_008719.1	NC_008719.1	4314	s31	5	4319	GCF_000868725.1	Flaviviridae	IV	Sepik virus	+	FUS
NC_008719.1	NC_008719.1	4555	s31	5	4560	GCF_000868725.1	Flaviviridae	IV	Sepik virus	+	FUS
NC_008719.1	NC_008719.1	4663	s31	5	4668	GCF_000868725.1	Flaviviridae	IV	Sepik virus	+	FUS
NC_008719.1	NC_008719.1	4792	s31	5	4797	GCF_000868725.1	Flaviviridae	IV	Sepik virus	+	FUS
NC_008719.1	NC_008719.1	4987	s31	5	4992	GCF_000868725.1	Flaviviridae	IV	Sepik virus	+	FUS
NC_008719.1	NC_008719.1	5388	s31	5	5393	GCF_000868725.1	Flaviviridae	IV	Sepik virus	+	FUS
NC_008719.1	NC_008719.1	5806	s31	5	5811	GCF_000868725.1	Flaviviridae	IV	Sepik virus	+	FUS
NC_008719.1	NC_008719.1	5889	s31	5	5894	GCF_000868725.1	Flaviviridae	IV	Sepik virus	+	FUS
NC_008719.1	NC_008719.1	6124	s31	5	6129	GCF_000868725.1	Flaviviridae	IV	Sepik virus	+	FUS
NC_008719.1	NC_008719.1	6248	s31	5	6253	GCF_000868725.1	Flaviviridae	IV	Sepik virus	+	FUS
NC_008719.1	NC_008719.1	6684	s31	5	6689	GCF_000868725.1	Flaviviridae	IV	Sepik virus	+	FUS
NC_008719.1	NC_008719.1	6765	s31	5	6770	GCF_000868725.1	Flaviviridae	IV	Sepik virus	+	FUS
NC_008719.1	NC_008719.1	6768	s31	5	6773	GCF_000868725.1	Flaviviridae	IV	Sepik virus	+	FUS
NC_008719.1	NC_008719.1	7449	s31	5	7454	GCF_000868725.1	Flaviviridae	IV	Sepik virus	+	FUS
NC_008719.1	NC_008719.1	7452	s31	5	7457	GCF_000868725.1	Flaviviridae	IV	Sepik virus	+	FUS
NC_008719.1	NC_008719.1	7636	s31	5	7641	GCF_000868725.1	Flaviviridae	IV	Sepik virus	+	FUS
NC_008719.1	NC_008719.1	7853	s31	5	7858	GCF_000868725.1	Flaviviridae	IV	Sepik virus	+	FUS
NC_008719.1	NC_008719.1	8229	s31	5	8234	GCF_000868725.1	Flaviviridae	IV	Sepik virus	+	FUS
NC_008719.1	NC_008719.1	8842	s31	5	8847	GCF_000868725.1	Flaviviridae	IV	Sepik virus	+	FUS
NC_008719.1	NC_008719.1	9105	s31	5	9110	GCF_000868725.1	Flaviviridae	IV	Sepik virus	+	FUS
NC_008719.1	NC_008719.1	9124	s31	5	9129	GCF_000868725.1	Flaviviridae	IV	Sepik virus	+	FUS
NC_008719.1	NC_008719.1	9525	s31	5	9530	GCF_000868725.1	Flaviviridae	IV	Sepik virus	+	FUS
NC_008719.1	NC_008719.1	9607	s31	5	9612	GCF_000868725.1	Flaviviridae	IV	Sepik virus	+	FUS
NC_008719.1	NC_008719.1	9621	s31	5	9626	GCF_000868725.1	Flaviviridae	IV	Sepik virus	+	FUS
NC_008719.1	NC_008719.1	9857	s31	5	9862	GCF_000868725.1	Flaviviridae	IV	Sepik virus	+	FUS
NC_008719.1	NC_008719.1	9942	s31	5	9947	GCF_000868725.1	Flaviviridae	IV	Sepik virus	+	FUS
NC_008719.1	NC_008719.1	9984	s31	5	9989	GCF_000868725.1	Flaviviridae	IV	Sepik virus	+	FUS
NC_008719.1	NC_008719.1	10068	s31	5	10073	GCF_000868725.1	Flaviviridae	IV	Sepik virus	+	FUS
NC_008719.1	NC_008719.1	10762	s31	5	10767	GCF_000868725.1	Flaviviridae	IV	Sepik virus	+	FUS
NC_008719.1	NC_008719.1	55	s31	5	60	GCF_000868725.1	Flaviviridae	IV	Sepik virus	-	FUS
NC_008719.1	NC_008719.1	244	s31	5	249	GCF_000868725.1	Flaviviridae	IV	Sepik virus	-	FUS
NC_008719.1	NC_008719.1	562	s31	5	567	GCF_000868725.1	Flaviviridae	IV	Sepik virus	-	FUS
NC_008719.1	NC_008719.1	942	s31	5	947	GCF_000868725.1	Flaviviridae	IV	Sepik virus	-	FUS
NC_008719.1	NC_008719.1	1033	s31	5	1038	GCF_000868725.1	Flaviviridae	IV	Sepik virus	-	FUS
NC_008719.1	NC_008719.1	1469	s31	5	1474	GCF_000868725.1	Flaviviridae	IV	Sepik virus	-	FUS
NC_008719.1	NC_008719.1	2066	s31	5	2071	GCF_000868725.1	Flaviviridae	IV	Sepik virus	-	FUS
NC_008719.1	NC_008719.1	2076	s31	5	2081	GCF_000868725.1	Flaviviridae	IV	Sepik virus	-	FUS
NC_008719.1	NC_008719.1	2281	s31	5	2286	GCF_000868725.1	Flaviviridae	IV	Sepik virus	-	FUS
NC_008719.1	NC_008719.1	2390	s31	5	2395	GCF_000868725.1	Flaviviridae	IV	Sepik virus	-	FUS
NC_008719.1	NC_008719.1	2474	s31	5	2479	GCF_000868725.1	Flaviviridae	IV	Sepik virus	-	FUS
NC_008719.1	NC_008719.1	2777	s31	5	2782	GCF_000868725.1	Flaviviridae	IV	Sepik virus	-	FUS
NC_008719.1	NC_008719.1	3716	s31	5	3721	GCF_000868725.1	Flaviviridae	IV	Sepik virus	-	FUS
NC_008719.1	NC_008719.1	3763	s31	5	3768	GCF_000868725.1	Flaviviridae	IV	Sepik virus	-	FUS
NC_008719.1	NC_008719.1	4149	s31	5	4154	GCF_000868725.1	Flaviviridae	IV	Sepik virus	-	FUS
NC_008719.1	NC_008719.1	4430	s31	5	4435	GCF_000868725.1	Flaviviridae	IV	Sepik virus	-	FUS
NC_008719.1	NC_008719.1	5291	s31	5	5296	GCF_000868725.1	Flaviviridae	IV	Sepik virus	-	FUS
NC_008719.1	NC_008719.1	5492	s31	5	5497	GCF_000868725.1	Flaviviridae	IV	Sepik virus	-	FUS
NC_008719.1	NC_008719.1	5552	s31	5	5557	GCF_000868725.1	Flaviviridae	IV	Sepik virus	-	FUS
NC_008719.1	NC_008719.1	5879	s31	5	5884	GCF_000868725.1	Flaviviridae	IV	Sepik virus	-	FUS
NC_008719.1	NC_008719.1	6164	s31	5	6169	GCF_000868725.1	Flaviviridae	IV	Sepik virus	-	FUS
NC_008719.1	NC_008719.1	6201	s31	5	6206	GCF_000868725.1	Flaviviridae	IV	Sepik virus	-	FUS
NC_008719.1	NC_008719.1	6298	s31	5	6303	GCF_000868725.1	Flaviviridae	IV	Sepik virus	-	FUS
NC_008719.1	NC_008719.1	6828	s31	5	6833	GCF_000868725.1	Flaviviridae	IV	Sepik virus	-	FUS
NC_008719.1	NC_008719.1	7343	s31	5	7348	GCF_000868725.1	Flaviviridae	IV	Sepik virus	-	FUS
NC_008719.1	NC_008719.1	7412	s31	5	7417	GCF_000868725.1	Flaviviridae	IV	Sepik virus	-	FUS
NC_008719.1	NC_008719.1	7823	s31	5	7828	GCF_000868725.1	Flaviviridae	IV	Sepik virus	-	FUS
NC_008719.1	NC_008719.1	9368	s31	5	9373	GCF_000868725.1	Flaviviridae	IV	Sepik virus	-	FUS
NC_008719.1	NC_008719.1	9470	s31	5	9475	GCF_000868725.1	Flaviviridae	IV	Sepik virus	-	FUS
NC_008719.1	NC_008719.1	10371	s31	5	10376	GCF_000868725.1	Flaviviridae	IV	Sepik virus	-	FUS
NC_009028.2	NC_009028.2	483	s31	5	488	GCF_000870465.1	Flaviviridae	IV	Ilheus virus	+	FUS
NC_009028.2	NC_009028.2	647	s31	5	652	GCF_000870465.1	Flaviviridae	IV	Ilheus virus	+	FUS
NC_009028.2	NC_009028.2	900	s31	5	905	GCF_000870465.1	Flaviviridae	IV	Ilheus virus	+	FUS
NC_009028.2	NC_009028.2	1005	s31	5	1010	GCF_000870465.1	Flaviviridae	IV	Ilheus virus	+	FUS
NC_009028.2	NC_009028.2	1177	s31	5	1182	GCF_000870465.1	Flaviviridae	IV	Ilheus virus	+	FUS
NC_009028.2	NC_009028.2	2239	s31	5	2244	GCF_000870465.1	Flaviviridae	IV	Ilheus virus	+	FUS
NC_009028.2	NC_009028.2	2385	s31	5	2390	GCF_000870465.1	Flaviviridae	IV	Ilheus virus	+	FUS
NC_009028.2	NC_009028.2	2410	s31	5	2415	GCF_000870465.1	Flaviviridae	IV	Ilheus virus	+	FUS
NC_009028.2	NC_009028.2	2994	s31	5	2999	GCF_000870465.1	Flaviviridae	IV	Ilheus virus	+	FUS
NC_009028.2	NC_009028.2	3383	s31	5	3388	GCF_000870465.1	Flaviviridae	IV	Ilheus virus	+	FUS
NC_009028.2	NC_009028.2	3691	s31	5	3696	GCF_000870465.1	Flaviviridae	IV	Ilheus virus	+	FUS
NC_009028.2	NC_009028.2	3718	s31	5	3723	GCF_000870465.1	Flaviviridae	IV	Ilheus virus	+	FUS
NC_009028.2	NC_009028.2	4762	s31	5	4767	GCF_000870465.1	Flaviviridae	IV	Ilheus virus	+	FUS
NC_009028.2	NC_009028.2	4951	s31	5	4956	GCF_000870465.1	Flaviviridae	IV	Ilheus virus	+	FUS
NC_009028.2	NC_009028.2	6142	s31	5	6147	GCF_000870465.1	Flaviviridae	IV	Ilheus virus	+	FUS
NC_009028.2	NC_009028.2	6266	s31	5	6271	GCF_000870465.1	Flaviviridae	IV	Ilheus virus	+	FUS
NC_009028.2	NC_009028.2	6893	s31	5	6898	GCF_000870465.1	Flaviviridae	IV	Ilheus virus	+	FUS
NC_009028.2	NC_009028.2	7164	s31	5	7169	GCF_000870465.1	Flaviviridae	IV	Ilheus virus	+	FUS
NC_009028.2	NC_009028.2	7184	s31	5	7189	GCF_000870465.1	Flaviviridae	IV	Ilheus virus	+	FUS
NC_009028.2	NC_009028.2	7265	s31	5	7270	GCF_000870465.1	Flaviviridae	IV	Ilheus virus	+	FUS
NC_009028.2	NC_009028.2	7545	s31	5	7550	GCF_000870465.1	Flaviviridae	IV	Ilheus virus	+	FUS
NC_009028.2	NC_009028.2	7555	s31	5	7560	GCF_000870465.1	Flaviviridae	IV	Ilheus virus	+	FUS
NC_009028.2	NC_009028.2	7963	s31	5	7968	GCF_000870465.1	Flaviviridae	IV	Ilheus virus	+	FUS
NC_009028.2	NC_009028.2	7986	s31	5	7991	GCF_000870465.1	Flaviviridae	IV	Ilheus virus	+	FUS
NC_009028.2	NC_009028.2	8032	s31	5	8037	GCF_000870465.1	Flaviviridae	IV	Ilheus virus	+	FUS
NC_009028.2	NC_009028.2	8251	s31	5	8256	GCF_000870465.1	Flaviviridae	IV	Ilheus virus	+	FUS
NC_009028.2	NC_009028.2	8622	s31	5	8627	GCF_000870465.1	Flaviviridae	IV	Ilheus virus	+	FUS
NC_009028.2	NC_009028.2	8709	s31	5	8714	GCF_000870465.1	Flaviviridae	IV	Ilheus virus	+	FUS
NC_009028.2	NC_009028.2	8751	s31	5	8756	GCF_000870465.1	Flaviviridae	IV	Ilheus virus	+	FUS
NC_009028.2	NC_009028.2	8883	s31	5	8888	GCF_000870465.1	Flaviviridae	IV	Ilheus virus	+	FUS
NC_009028.2	NC_009028.2	9163	s31	5	9168	GCF_000870465.1	Flaviviridae	IV	Ilheus virus	+	FUS
NC_009028.2	NC_009028.2	9229	s31	5	9234	GCF_000870465.1	Flaviviridae	IV	Ilheus virus	+	FUS
NC_009028.2	NC_009028.2	9657	s31	5	9662	GCF_000870465.1	Flaviviridae	IV	Ilheus virus	+	FUS
NC_009028.2	NC_009028.2	9876	s31	5	9881	GCF_000870465.1	Flaviviridae	IV	Ilheus virus	+	FUS
NC_009028.2	NC_009028.2	10196	s31	5	10201	GCF_000870465.1	Flaviviridae	IV	Ilheus virus	+	FUS
NC_009028.2	NC_009028.2	10308	s31	5	10313	GCF_000870465.1	Flaviviridae	IV	Ilheus virus	+	FUS
NC_009028.2	NC_009028.2	10432	s31	5	10437	GCF_000870465.1	Flaviviridae	IV	Ilheus virus	+	FUS
NC_009028.2	NC_009028.2	10593	s31	5	10598	GCF_000870465.1	Flaviviridae	IV	Ilheus virus	+	FUS
NC_009028.2	NC_009028.2	10731	s31	5	10736	GCF_000870465.1	Flaviviridae	IV	Ilheus virus	+	FUS
NC_009028.2	NC_009028.2	10734	s31	5	10739	GCF_000870465.1	Flaviviridae	IV	Ilheus virus	+	FUS
NC_009028.2	NC_009028.2	56	s31	5	61	GCF_000870465.1	Flaviviridae	IV	Ilheus virus	-	FUS
NC_009028.2	NC_009028.2	121	s31	5	126	GCF_000870465.1	Flaviviridae	IV	Ilheus virus	-	FUS
NC_009028.2	NC_009028.2	335	s31	5	340	GCF_000870465.1	Flaviviridae	IV	Ilheus virus	-	FUS
NC_009028.2	NC_009028.2	399	s31	5	404	GCF_000870465.1	Flaviviridae	IV	Ilheus virus	-	FUS
NC_009028.2	NC_009028.2	496	s31	5	501	GCF_000870465.1	Flaviviridae	IV	Ilheus virus	-	FUS
NC_009028.2	NC_009028.2	607	s31	5	612	GCF_000870465.1	Flaviviridae	IV	Ilheus virus	-	FUS
NC_009028.2	NC_009028.2	788	s31	5	793	GCF_000870465.1	Flaviviridae	IV	Ilheus virus	-	FUS
NC_009028.2	NC_009028.2	924	s31	5	929	GCF_000870465.1	Flaviviridae	IV	Ilheus virus	-	FUS
NC_009028.2	NC_009028.2	959	s31	5	964	GCF_000870465.1	Flaviviridae	IV	Ilheus virus	-	FUS
NC_009028.2	NC_009028.2	1260	s31	5	1265	GCF_000870465.1	Flaviviridae	IV	Ilheus virus	-	FUS
NC_009028.2	NC_009028.2	2277	s31	5	2282	GCF_000870465.1	Flaviviridae	IV	Ilheus virus	-	FUS
NC_009028.2	NC_009028.2	2290	s31	5	2295	GCF_000870465.1	Flaviviridae	IV	Ilheus virus	-	FUS
NC_009028.2	NC_009028.2	2301	s31	5	2306	GCF_000870465.1	Flaviviridae	IV	Ilheus virus	-	FUS
NC_009028.2	NC_009028.2	2406	s31	5	2411	GCF_000870465.1	Flaviviridae	IV	Ilheus virus	-	FUS
NC_009028.2	NC_009028.2	2544	s31	5	2549	GCF_000870465.1	Flaviviridae	IV	Ilheus virus	-	FUS
NC_009028.2	NC_009028.2	2730	s31	5	2735	GCF_000870465.1	Flaviviridae	IV	Ilheus virus	-	FUS
NC_009028.2	NC_009028.2	2826	s31	5	2831	GCF_000870465.1	Flaviviridae	IV	Ilheus virus	-	FUS
NC_009028.2	NC_009028.2	3294	s31	5	3299	GCF_000870465.1	Flaviviridae	IV	Ilheus virus	-	FUS
NC_009028.2	NC_009028.2	3370	s31	5	3375	GCF_000870465.1	Flaviviridae	IV	Ilheus virus	-	FUS
NC_009028.2	NC_009028.2	3684	s31	5	3689	GCF_000870465.1	Flaviviridae	IV	Ilheus virus	-	FUS
NC_009028.2	NC_009028.2	3687	s31	5	3692	GCF_000870465.1	Flaviviridae	IV	Ilheus virus	-	FUS
NC_009028.2	NC_009028.2	3709	s31	5	3714	GCF_000870465.1	Flaviviridae	IV	Ilheus virus	-	FUS
NC_009028.2	NC_009028.2	3769	s31	5	3774	GCF_000870465.1	Flaviviridae	IV	Ilheus virus	-	FUS
NC_009028.2	NC_009028.2	4097	s31	5	4102	GCF_000870465.1	Flaviviridae	IV	Ilheus virus	-	FUS
NC_009028.2	NC_009028.2	4734	s31	5	4739	GCF_000870465.1	Flaviviridae	IV	Ilheus virus	-	FUS
NC_009028.2	NC_009028.2	4821	s31	5	4826	GCF_000870465.1	Flaviviridae	IV	Ilheus virus	-	FUS
NC_009028.2	NC_009028.2	5215	s31	5	5220	GCF_000870465.1	Flaviviridae	IV	Ilheus virus	-	FUS
NC_009028.2	NC_009028.2	5353	s31	5	5358	GCF_000870465.1	Flaviviridae	IV	Ilheus virus	-	FUS
NC_009028.2	NC_009028.2	5496	s31	5	5501	GCF_000870465.1	Flaviviridae	IV	Ilheus virus	-	FUS
NC_009028.2	NC_009028.2	6027	s31	5	6032	GCF_000870465.1	Flaviviridae	IV	Ilheus virus	-	FUS
NC_009028.2	NC_009028.2	6459	s31	5	6464	GCF_000870465.1	Flaviviridae	IV	Ilheus virus	-	FUS
NC_009028.2	NC_009028.2	6763	s31	5	6768	GCF_000870465.1	Flaviviridae	IV	Ilheus virus	-	FUS
NC_009028.2	NC_009028.2	7185	s31	5	7190	GCF_000870465.1	Flaviviridae	IV	Ilheus virus	-	FUS
NC_009028.2	NC_009028.2	7350	s31	5	7355	GCF_000870465.1	Flaviviridae	IV	Ilheus virus	-	FUS
NC_009028.2	NC_009028.2	7544	s31	5	7549	GCF_000870465.1	Flaviviridae	IV	Ilheus virus	-	FUS
NC_009028.2	NC_009028.2	7989	s31	5	7994	GCF_000870465.1	Flaviviridae	IV	Ilheus virus	-	FUS
NC_009028.2	NC_009028.2	8002	s31	5	8007	GCF_000870465.1	Flaviviridae	IV	Ilheus virus	-	FUS
NC_009028.2	NC_009028.2	8198	s31	5	8203	GCF_000870465.1	Flaviviridae	IV	Ilheus virus	-	FUS
NC_009028.2	NC_009028.2	8298	s31	5	8303	GCF_000870465.1	Flaviviridae	IV	Ilheus virus	-	FUS
NC_009028.2	NC_009028.2	8463	s31	5	8468	GCF_000870465.1	Flaviviridae	IV	Ilheus virus	-	FUS
NC_009028.2	NC_009028.2	8841	s31	5	8846	GCF_000870465.1	Flaviviridae	IV	Ilheus virus	-	FUS
NC_009028.2	NC_009028.2	9286	s31	5	9291	GCF_000870465.1	Flaviviridae	IV	Ilheus virus	-	FUS
NC_009028.2	NC_009028.2	9339	s31	5	9344	GCF_000870465.1	Flaviviridae	IV	Ilheus virus	-	FUS
NC_009028.2	NC_009028.2	9609	s31	5	9614	GCF_000870465.1	Flaviviridae	IV	Ilheus virus	-	FUS
NC_009028.2	NC_009028.2	9861	s31	5	9866	GCF_000870465.1	Flaviviridae	IV	Ilheus virus	-	FUS
NC_009028.2	NC_009028.2	9963	s31	5	9968	GCF_000870465.1	Flaviviridae	IV	Ilheus virus	-	FUS
NC_009028.2	NC_009028.2	9966	s31	5	9971	GCF_000870465.1	Flaviviridae	IV	Ilheus virus	-	FUS
NC_009028.2	NC_009028.2	10013	s31	5	10018	GCF_000870465.1	Flaviviridae	IV	Ilheus virus	-	FUS
NC_009028.2	NC_009028.2	10398	s31	5	10403	GCF_000870465.1	Flaviviridae	IV	Ilheus virus	-	FUS
NC_009028.2	NC_009028.2	10537	s31	5	10542	GCF_000870465.1	Flaviviridae	IV	Ilheus virus	-	FUS
NC_009823.1	NC_009823.1	155	s31	5	160	GCF_000871165.1	Flaviviridae	IV	Hepatitis C virus genotype 2	+	FUS
NC_009823.1	NC_009823.1	297	s31	5	302	GCF_000871165.1	Flaviviridae	IV	Hepatitis C virus genotype 2	+	FUS
NC_009823.1	NC_009823.1	471	s31	5	476	GCF_000871165.1	Flaviviridae	IV	Hepatitis C virus genotype 2	+	FUS
NC_009823.1	NC_009823.1	944	s31	5	949	GCF_000871165.1	Flaviviridae	IV	Hepatitis C virus genotype 2	+	FUS
NC_009823.1	NC_009823.1	1012	s31	5	1017	GCF_000871165.1	Flaviviridae	IV	Hepatitis C virus genotype 2	+	FUS
NC_009823.1	NC_009823.1	1182	s31	5	1187	GCF_000871165.1	Flaviviridae	IV	Hepatitis C virus genotype 2	+	FUS
NC_009823.1	NC_009823.1	1187	s31	5	1192	GCF_000871165.1	Flaviviridae	IV	Hepatitis C virus genotype 2	+	FUS
NC_009823.1	NC_009823.1	1478	s31	5	1483	GCF_000871165.1	Flaviviridae	IV	Hepatitis C virus genotype 2	+	FUS
NC_009823.1	NC_009823.1	1736	s31	5	1741	GCF_000871165.1	Flaviviridae	IV	Hepatitis C virus genotype 2	+	FUS
NC_009823.1	NC_009823.1	2881	s31	5	2886	GCF_000871165.1	Flaviviridae	IV	Hepatitis C virus genotype 2	+	FUS
NC_009823.1	NC_009823.1	2952	s31	5	2957	GCF_000871165.1	Flaviviridae	IV	Hepatitis C virus genotype 2	+	FUS
NC_009823.1	NC_009823.1	3002	s31	5	3007	GCF_000871165.1	Flaviviridae	IV	Hepatitis C virus genotype 2	+	FUS
NC_009823.1	NC_009823.1	3032	s31	5	3037	GCF_000871165.1	Flaviviridae	IV	Hepatitis C virus genotype 2	+	FUS
NC_009823.1	NC_009823.1	3415	s31	5	3420	GCF_000871165.1	Flaviviridae	IV	Hepatitis C virus genotype 2	+	FUS
NC_009823.1	NC_009823.1	3482	s31	5	3487	GCF_000871165.1	Flaviviridae	IV	Hepatitis C virus genotype 2	+	FUS
NC_009823.1	NC_009823.1	3679	s31	5	3684	GCF_000871165.1	Flaviviridae	IV	Hepatitis C virus genotype 2	+	FUS
NC_009823.1	NC_009823.1	3854	s31	5	3859	GCF_000871165.1	Flaviviridae	IV	Hepatitis C virus genotype 2	+	FUS
NC_009823.1	NC_009823.1	4863	s31	5	4868	GCF_000871165.1	Flaviviridae	IV	Hepatitis C virus genotype 2	+	FUS
NC_009823.1	NC_009823.1	5383	s31	5	5388	GCF_000871165.1	Flaviviridae	IV	Hepatitis C virus genotype 2	+	FUS
NC_009823.1	NC_009823.1	5916	s31	5	5921	GCF_000871165.1	Flaviviridae	IV	Hepatitis C virus genotype 2	+	FUS
NC_009823.1	NC_009823.1	6018	s31	5	6023	GCF_000871165.1	Flaviviridae	IV	Hepatitis C virus genotype 2	+	FUS
NC_009823.1	NC_009823.1	6433	s31	5	6438	GCF_000871165.1	Flaviviridae	IV	Hepatitis C virus genotype 2	+	FUS
NC_009823.1	NC_009823.1	6602	s31	5	6607	GCF_000871165.1	Flaviviridae	IV	Hepatitis C virus genotype 2	+	FUS
NC_009823.1	NC_009823.1	6722	s31	5	6727	GCF_000871165.1	Flaviviridae	IV	Hepatitis C virus genotype 2	+	FUS
NC_009823.1	NC_009823.1	7028	s31	5	7033	GCF_000871165.1	Flaviviridae	IV	Hepatitis C virus genotype 2	+	FUS
NC_009823.1	NC_009823.1	7592	s31	5	7597	GCF_000871165.1	Flaviviridae	IV	Hepatitis C virus genotype 2	+	FUS
NC_009823.1	NC_009823.1	8219	s31	5	8224	GCF_000871165.1	Flaviviridae	IV	Hepatitis C virus genotype 2	+	FUS
NC_009823.1	NC_009823.1	8513	s31	5	8518	GCF_000871165.1	Flaviviridae	IV	Hepatitis C virus genotype 2	+	FUS
NC_009823.1	NC_009823.1	8715	s31	5	8720	GCF_000871165.1	Flaviviridae	IV	Hepatitis C virus genotype 2	+	FUS
NC_009823.1	NC_009823.1	9014	s31	5	9019	GCF_000871165.1	Flaviviridae	IV	Hepatitis C virus genotype 2	+	FUS
NC_009823.1	NC_009823.1	9116	s31	5	9121	GCF_000871165.1	Flaviviridae	IV	Hepatitis C virus genotype 2	+	FUS
NC_009823.1	NC_009823.1	9251	s31	5	9256	GCF_000871165.1	Flaviviridae	IV	Hepatitis C virus genotype 2	+	FUS
NC_009823.1	NC_009823.1	9612	s31	5	9617	GCF_000871165.1	Flaviviridae	IV	Hepatitis C virus genotype 2	+	FUS
NC_009823.1	NC_009823.1	388	s31	5	393	GCF_000871165.1	Flaviviridae	IV	Hepatitis C virus genotype 2	-	FUS
NC_009823.1	NC_009823.1	557	s31	5	562	GCF_000871165.1	Flaviviridae	IV	Hepatitis C virus genotype 2	-	FUS
NC_009823.1	NC_009823.1	1168	s31	5	1173	GCF_000871165.1	Flaviviridae	IV	Hepatitis C virus genotype 2	-	FUS
NC_009823.1	NC_009823.1	1186	s31	5	1191	GCF_000871165.1	Flaviviridae	IV	Hepatitis C virus genotype 2	-	FUS
NC_009823.1	NC_009823.1	1594	s31	5	1599	GCF_000871165.1	Flaviviridae	IV	Hepatitis C virus genotype 2	-	FUS
NC_009823.1	NC_009823.1	1646	s31	5	1651	GCF_000871165.1	Flaviviridae	IV	Hepatitis C virus genotype 2	-	FUS
NC_009823.1	NC_009823.1	1763	s31	5	1768	GCF_000871165.1	Flaviviridae	IV	Hepatitis C virus genotype 2	-	FUS
NC_009823.1	NC_009823.1	1792	s31	5	1797	GCF_000871165.1	Flaviviridae	IV	Hepatitis C virus genotype 2	-	FUS
NC_009823.1	NC_009823.1	1807	s31	5	1812	GCF_000871165.1	Flaviviridae	IV	Hepatitis C virus genotype 2	-	FUS
NC_009823.1	NC_009823.1	2483	s31	5	2488	GCF_000871165.1	Flaviviridae	IV	Hepatitis C virus genotype 2	-	FUS
NC_009823.1	NC_009823.1	2522	s31	5	2527	GCF_000871165.1	Flaviviridae	IV	Hepatitis C virus genotype 2	-	FUS
NC_009823.1	NC_009823.1	2707	s31	5	2712	GCF_000871165.1	Flaviviridae	IV	Hepatitis C virus genotype 2	-	FUS
NC_009823.1	NC_009823.1	2710	s31	5	2715	GCF_000871165.1	Flaviviridae	IV	Hepatitis C virus genotype 2	-	FUS
NC_009823.1	NC_009823.1	2732	s31	5	2737	GCF_000871165.1	Flaviviridae	IV	Hepatitis C virus genotype 2	-	FUS
NC_009823.1	NC_009823.1	2774	s31	5	2779	GCF_000871165.1	Flaviviridae	IV	Hepatitis C virus genotype 2	-	FUS
NC_009823.1	NC_009823.1	2948	s31	5	2953	GCF_000871165.1	Flaviviridae	IV	Hepatitis C virus genotype 2	-	FUS
NC_009823.1	NC_009823.1	3040	s31	5	3045	GCF_000871165.1	Flaviviridae	IV	Hepatitis C virus genotype 2	-	FUS
NC_009823.1	NC_009823.1	3400	s31	5	3405	GCF_000871165.1	Flaviviridae	IV	Hepatitis C virus genotype 2	-	FUS
NC_009823.1	NC_009823.1	3562	s31	5	3567	GCF_000871165.1	Flaviviridae	IV	Hepatitis C virus genotype 2	-	FUS
NC_009823.1	NC_009823.1	3890	s31	5	3895	GCF_000871165.1	Flaviviridae	IV	Hepatitis C virus genotype 2	-	FUS
NC_009823.1	NC_009823.1	3893	s31	5	3898	GCF_000871165.1	Flaviviridae	IV	Hepatitis C virus genotype 2	-	FUS
NC_009823.1	NC_009823.1	3943	s31	5	3948	GCF_000871165.1	Flaviviridae	IV	Hepatitis C virus genotype 2	-	FUS
NC_009823.1	NC_009823.1	3964	s31	5	3969	GCF_000871165.1	Flaviviridae	IV	Hepatitis C virus genotype 2	-	FUS
NC_009823.1	NC_009823.1	4450	s31	5	4455	GCF_000871165.1	Flaviviridae	IV	Hepatitis C virus genotype 2	-	FUS
NC_009823.1	NC_009823.1	4669	s31	5	4674	GCF_000871165.1	Flaviviridae	IV	Hepatitis C virus genotype 2	-	FUS
NC_009823.1	NC_009823.1	4750	s31	5	4755	GCF_000871165.1	Flaviviridae	IV	Hepatitis C virus genotype 2	-	FUS
NC_009823.1	NC_009823.1	4763	s31	5	4768	GCF_000871165.1	Flaviviridae	IV	Hepatitis C virus genotype 2	-	FUS
NC_009823.1	NC_009823.1	4945	s31	5	4950	GCF_000871165.1	Flaviviridae	IV	Hepatitis C virus genotype 2	-	FUS
NC_009823.1	NC_009823.1	5047	s31	5	5052	GCF_000871165.1	Flaviviridae	IV	Hepatitis C virus genotype 2	-	FUS
NC_009823.1	NC_009823.1	5280	s31	5	5285	GCF_000871165.1	Flaviviridae	IV	Hepatitis C virus genotype 2	-	FUS
NC_009823.1	NC_009823.1	5383	s31	5	5388	GCF_000871165.1	Flaviviridae	IV	Hepatitis C virus genotype 2	-	FUS
NC_009823.1	NC_009823.1	5575	s31	5	5580	GCF_000871165.1	Flaviviridae	IV	Hepatitis C virus genotype 2	-	FUS
NC_009823.1	NC_009823.1	5644	s31	5	5649	GCF_000871165.1	Flaviviridae	IV	Hepatitis C virus genotype 2	-	FUS
NC_009823.1	NC_009823.1	5711	s31	5	5716	GCF_000871165.1	Flaviviridae	IV	Hepatitis C virus genotype 2	-	FUS
NC_009823.1	NC_009823.1	6232	s31	5	6237	GCF_000871165.1	Flaviviridae	IV	Hepatitis C virus genotype 2	-	FUS
NC_009823.1	NC_009823.1	6496	s31	5	6501	GCF_000871165.1	Flaviviridae	IV	Hepatitis C virus genotype 2	-	FUS
NC_009823.1	NC_009823.1	6589	s31	5	6594	GCF_000871165.1	Flaviviridae	IV	Hepatitis C virus genotype 2	-	FUS
NC_009823.1	NC_009823.1	6773	s31	5	6778	GCF_000871165.1	Flaviviridae	IV	Hepatitis C virus genotype 2	-	FUS
NC_009823.1	NC_009823.1	6862	s31	5	6867	GCF_000871165.1	Flaviviridae	IV	Hepatitis C virus genotype 2	-	FUS
NC_009823.1	NC_009823.1	7278	s31	5	7283	GCF_000871165.1	Flaviviridae	IV	Hepatitis C virus genotype 2	-	FUS
NC_009823.1	NC_009823.1	7351	s31	5	7356	GCF_000871165.1	Flaviviridae	IV	Hepatitis C virus genotype 2	-	FUS
NC_009823.1	NC_009823.1	7661	s31	5	7666	GCF_000871165.1	Flaviviridae	IV	Hepatitis C virus genotype 2	-	FUS
NC_009823.1	NC_009823.1	7664	s31	5	7669	GCF_000871165.1	Flaviviridae	IV	Hepatitis C virus genotype 2	-	FUS
NC_009823.1	NC_009823.1	7681	s31	5	7686	GCF_000871165.1	Flaviviridae	IV	Hepatitis C virus genotype 2	-	FUS
NC_009823.1	NC_009823.1	7730	s31	5	7735	GCF_000871165.1	Flaviviridae	IV	Hepatitis C virus genotype 2	-	FUS
NC_009823.1	NC_009823.1	7834	s31	5	7839	GCF_000871165.1	Flaviviridae	IV	Hepatitis C virus genotype 2	-	FUS
NC_009823.1	NC_009823.1	7892	s31	5	7897	GCF_000871165.1	Flaviviridae	IV	Hepatitis C virus genotype 2	-	FUS
NC_009823.1	NC_009823.1	7933	s31	5	7938	GCF_000871165.1	Flaviviridae	IV	Hepatitis C virus genotype 2	-	FUS
NC_009823.1	NC_009823.1	8038	s31	5	8043	GCF_000871165.1	Flaviviridae	IV	Hepatitis C virus genotype 2	-	FUS
NC_009823.1	NC_009823.1	8065	s31	5	8070	GCF_000871165.1	Flaviviridae	IV	Hepatitis C virus genotype 2	-	FUS
NC_009823.1	NC_009823.1	8095	s31	5	8100	GCF_000871165.1	Flaviviridae	IV	Hepatitis C virus genotype 2	-	FUS
NC_009823.1	NC_009823.1	8122	s31	5	8127	GCF_000871165.1	Flaviviridae	IV	Hepatitis C virus genotype 2	-	FUS
NC_009823.1	NC_009823.1	8170	s31	5	8175	GCF_000871165.1	Flaviviridae	IV	Hepatitis C virus genotype 2	-	FUS
NC_009823.1	NC_009823.1	8182	s31	5	8187	GCF_000871165.1	Flaviviridae	IV	Hepatitis C virus genotype 2	-	FUS
NC_009823.1	NC_009823.1	8215	s31	5	8220	GCF_000871165.1	Flaviviridae	IV	Hepatitis C virus genotype 2	-	FUS
NC_009823.1	NC_009823.1	8421	s31	5	8426	GCF_000871165.1	Flaviviridae	IV	Hepatitis C virus genotype 2	-	FUS
NC_009823.1	NC_009823.1	8478	s31	5	8483	GCF_000871165.1	Flaviviridae	IV	Hepatitis C virus genotype 2	-	FUS
NC_009823.1	NC_009823.1	8639	s31	5	8644	GCF_000871165.1	Flaviviridae	IV	Hepatitis C virus genotype 2	-	FUS
NC_009823.1	NC_009823.1	8746	s31	5	8751	GCF_000871165.1	Flaviviridae	IV	Hepatitis C virus genotype 2	-	FUS
NC_009823.1	NC_009823.1	8809	s31	5	8814	GCF_000871165.1	Flaviviridae	IV	Hepatitis C virus genotype 2	-	FUS
NC_009823.1	NC_009823.1	8812	s31	5	8817	GCF_000871165.1	Flaviviridae	IV	Hepatitis C virus genotype 2	-	FUS
NC_009823.1	NC_009823.1	9325	s31	5	9330	GCF_000871165.1	Flaviviridae	IV	Hepatitis C virus genotype 2	-	FUS
NC_009823.1	NC_009823.1	9370	s31	5	9375	GCF_000871165.1	Flaviviridae	IV	Hepatitis C virus genotype 2	-	FUS
NC_009823.1	NC_009823.1	9542	s31	5	9547	GCF_000871165.1	Flaviviridae	IV	Hepatitis C virus genotype 2	-	FUS
NC_009448.2	NC_009448.2	346	s31	5	351	GCF_000871545.1	Picornaviridae	IV	Saffold virus	+	FUS
NC_009448.2	NC_009448.2	671	s31	5	676	GCF_000871545.1	Picornaviridae	IV	Saffold virus	+	FUS
NC_009448.2	NC_009448.2	813	s31	5	818	GCF_000871545.1	Picornaviridae	IV	Saffold virus	+	FUS
NC_009448.2	NC_009448.2	1744	s31	5	1749	GCF_000871545.1	Picornaviridae	IV	Saffold virus	+	FUS
NC_009448.2	NC_009448.2	2151	s31	5	2156	GCF_000871545.1	Picornaviridae	IV	Saffold virus	+	FUS
NC_009448.2	NC_009448.2	2286	s31	5	2291	GCF_000871545.1	Picornaviridae	IV	Saffold virus	+	FUS
NC_009448.2	NC_009448.2	2668	s31	5	2673	GCF_000871545.1	Picornaviridae	IV	Saffold virus	+	FUS
NC_009448.2	NC_009448.2	2828	s31	5	2833	GCF_000871545.1	Picornaviridae	IV	Saffold virus	+	FUS
NC_009448.2	NC_009448.2	2911	s31	5	2916	GCF_000871545.1	Picornaviridae	IV	Saffold virus	+	FUS
NC_009448.2	NC_009448.2	3412	s31	5	3417	GCF_000871545.1	Picornaviridae	IV	Saffold virus	+	FUS
NC_009448.2	NC_009448.2	3610	s31	5	3615	GCF_000871545.1	Picornaviridae	IV	Saffold virus	+	FUS
NC_009448.2	NC_009448.2	4224	s31	5	4229	GCF_000871545.1	Picornaviridae	IV	Saffold virus	+	FUS
NC_009448.2	NC_009448.2	5502	s31	5	5507	GCF_000871545.1	Picornaviridae	IV	Saffold virus	+	FUS
NC_009448.2	NC_009448.2	5787	s31	5	5792	GCF_000871545.1	Picornaviridae	IV	Saffold virus	+	FUS
NC_009448.2	NC_009448.2	6074	s31	5	6079	GCF_000871545.1	Picornaviridae	IV	Saffold virus	+	FUS
NC_009448.2	NC_009448.2	6117	s31	5	6122	GCF_000871545.1	Picornaviridae	IV	Saffold virus	+	FUS
NC_009448.2	NC_009448.2	6132	s31	5	6137	GCF_000871545.1	Picornaviridae	IV	Saffold virus	+	FUS
NC_009448.2	NC_009448.2	6392	s31	5	6397	GCF_000871545.1	Picornaviridae	IV	Saffold virus	+	FUS
NC_009448.2	NC_009448.2	6457	s31	5	6462	GCF_000871545.1	Picornaviridae	IV	Saffold virus	+	FUS
NC_009448.2	NC_009448.2	6460	s31	5	6465	GCF_000871545.1	Picornaviridae	IV	Saffold virus	+	FUS
NC_009448.2	NC_009448.2	6918	s31	5	6923	GCF_000871545.1	Picornaviridae	IV	Saffold virus	+	FUS
NC_009448.2	NC_009448.2	7408	s31	5	7413	GCF_000871545.1	Picornaviridae	IV	Saffold virus	+	FUS
NC_009448.2	NC_009448.2	7424	s31	5	7429	GCF_000871545.1	Picornaviridae	IV	Saffold virus	+	FUS
NC_009448.2	NC_009448.2	7537	s31	5	7542	GCF_000871545.1	Picornaviridae	IV	Saffold virus	+	FUS
NC_009448.2	NC_009448.2	7976	s31	5	7981	GCF_000871545.1	Picornaviridae	IV	Saffold virus	+	FUS
NC_009448.2	NC_009448.2	796	s31	5	801	GCF_000871545.1	Picornaviridae	IV	Saffold virus	-	FUS
NC_009448.2	NC_009448.2	834	s31	5	839	GCF_000871545.1	Picornaviridae	IV	Saffold virus	-	FUS
NC_009448.2	NC_009448.2	1022	s31	5	1027	GCF_000871545.1	Picornaviridae	IV	Saffold virus	-	FUS
NC_009448.2	NC_009448.2	1221	s31	5	1226	GCF_000871545.1	Picornaviridae	IV	Saffold virus	-	FUS
NC_009448.2	NC_009448.2	1490	s31	5	1495	GCF_000871545.1	Picornaviridae	IV	Saffold virus	-	FUS
NC_009448.2	NC_009448.2	1727	s31	5	1732	GCF_000871545.1	Picornaviridae	IV	Saffold virus	-	FUS
NC_009448.2	NC_009448.2	3055	s31	5	3060	GCF_000871545.1	Picornaviridae	IV	Saffold virus	-	FUS
NC_009448.2	NC_009448.2	3777	s31	5	3782	GCF_000871545.1	Picornaviridae	IV	Saffold virus	-	FUS
NC_009448.2	NC_009448.2	3798	s31	5	3803	GCF_000871545.1	Picornaviridae	IV	Saffold virus	-	FUS
NC_009448.2	NC_009448.2	3865	s31	5	3870	GCF_000871545.1	Picornaviridae	IV	Saffold virus	-	FUS
NC_009448.2	NC_009448.2	4342	s31	5	4347	GCF_000871545.1	Picornaviridae	IV	Saffold virus	-	FUS
NC_009448.2	NC_009448.2	4924	s31	5	4929	GCF_000871545.1	Picornaviridae	IV	Saffold virus	-	FUS
NC_009448.2	NC_009448.2	5449	s31	5	5454	GCF_000871545.1	Picornaviridae	IV	Saffold virus	-	FUS
NC_009448.2	NC_009448.2	5740	s31	5	5745	GCF_000871545.1	Picornaviridae	IV	Saffold virus	-	FUS
NC_009448.2	NC_009448.2	6065	s31	5	6070	GCF_000871545.1	Picornaviridae	IV	Saffold virus	-	FUS
NC_009448.2	NC_009448.2	6098	s31	5	6103	GCF_000871545.1	Picornaviridae	IV	Saffold virus	-	FUS
NC_009448.2	NC_009448.2	6129	s31	5	6134	GCF_000871545.1	Picornaviridae	IV	Saffold virus	-	FUS
NC_009448.2	NC_009448.2	6492	s31	5	6497	GCF_000871545.1	Picornaviridae	IV	Saffold virus	-	FUS
NC_009448.2	NC_009448.2	6591	s31	5	6596	GCF_000871545.1	Picornaviridae	IV	Saffold virus	-	FUS
NC_009448.2	NC_009448.2	7150	s31	5	7155	GCF_000871545.1	Picornaviridae	IV	Saffold virus	-	FUS
NC_009448.2	NC_009448.2	7283	s31	5	7288	GCF_000871545.1	Picornaviridae	IV	Saffold virus	-	FUS
NC_009448.2	NC_009448.2	7803	s31	5	7808	GCF_000871545.1	Picornaviridae	IV	Saffold virus	-	FUS
NC_009448.2	NC_009448.2	8006	s31	5	8011	GCF_000871545.1	Picornaviridae	IV	Saffold virus	-	FUS
NC_009448.2	NC_009448.2	8049	s31	5	8054	GCF_000871545.1	Picornaviridae	IV	Saffold virus	-	FUS
NC_001474.2	NC_001474.2	244	s31	5	249	GCF_000871845.1	Flaviviridae	IV	Dengue virus 2	+	FUS
NC_001474.2	NC_001474.2	560	s31	5	565	GCF_000871845.1	Flaviviridae	IV	Dengue virus 2	+	FUS
NC_001474.2	NC_001474.2	636	s31	5	641	GCF_000871845.1	Flaviviridae	IV	Dengue virus 2	+	FUS
NC_001474.2	NC_001474.2	1522	s31	5	1527	GCF_000871845.1	Flaviviridae	IV	Dengue virus 2	+	FUS
NC_001474.2	NC_001474.2	1555	s31	5	1560	GCF_000871845.1	Flaviviridae	IV	Dengue virus 2	+	FUS
NC_001474.2	NC_001474.2	2377	s31	5	2382	GCF_000871845.1	Flaviviridae	IV	Dengue virus 2	+	FUS
NC_001474.2	NC_001474.2	2410	s31	5	2415	GCF_000871845.1	Flaviviridae	IV	Dengue virus 2	+	FUS
NC_001474.2	NC_001474.2	3351	s31	5	3356	GCF_000871845.1	Flaviviridae	IV	Dengue virus 2	+	FUS
NC_001474.2	NC_001474.2	3402	s31	5	3407	GCF_000871845.1	Flaviviridae	IV	Dengue virus 2	+	FUS
NC_001474.2	NC_001474.2	3883	s31	5	3888	GCF_000871845.1	Flaviviridae	IV	Dengue virus 2	+	FUS
NC_001474.2	NC_001474.2	3997	s31	5	4002	GCF_000871845.1	Flaviviridae	IV	Dengue virus 2	+	FUS
NC_001474.2	NC_001474.2	4168	s31	5	4173	GCF_000871845.1	Flaviviridae	IV	Dengue virus 2	+	FUS
NC_001474.2	NC_001474.2	4441	s31	5	4446	GCF_000871845.1	Flaviviridae	IV	Dengue virus 2	+	FUS
NC_001474.2	NC_001474.2	4976	s31	5	4981	GCF_000871845.1	Flaviviridae	IV	Dengue virus 2	+	FUS
NC_001474.2	NC_001474.2	5438	s31	5	5443	GCF_000871845.1	Flaviviridae	IV	Dengue virus 2	+	FUS
NC_001474.2	NC_001474.2	5759	s31	5	5764	GCF_000871845.1	Flaviviridae	IV	Dengue virus 2	+	FUS
NC_001474.2	NC_001474.2	5828	s31	5	5833	GCF_000871845.1	Flaviviridae	IV	Dengue virus 2	+	FUS
NC_001474.2	NC_001474.2	5839	s31	5	5844	GCF_000871845.1	Flaviviridae	IV	Dengue virus 2	+	FUS
NC_001474.2	NC_001474.2	6204	s31	5	6209	GCF_000871845.1	Flaviviridae	IV	Dengue virus 2	+	FUS
NC_001474.2	NC_001474.2	6805	s31	5	6810	GCF_000871845.1	Flaviviridae	IV	Dengue virus 2	+	FUS
NC_001474.2	NC_001474.2	7477	s31	5	7482	GCF_000871845.1	Flaviviridae	IV	Dengue virus 2	+	FUS
NC_001474.2	NC_001474.2	7926	s31	5	7931	GCF_000871845.1	Flaviviridae	IV	Dengue virus 2	+	FUS
NC_001474.2	NC_001474.2	8578	s31	5	8583	GCF_000871845.1	Flaviviridae	IV	Dengue virus 2	+	FUS
NC_001474.2	NC_001474.2	9298	s31	5	9303	GCF_000871845.1	Flaviviridae	IV	Dengue virus 2	+	FUS
NC_001474.2	NC_001474.2	9801	s31	5	9806	GCF_000871845.1	Flaviviridae	IV	Dengue virus 2	+	FUS
NC_001474.2	NC_001474.2	10012	s31	5	10017	GCF_000871845.1	Flaviviridae	IV	Dengue virus 2	+	FUS
NC_001474.2	NC_001474.2	10104	s31	5	10109	GCF_000871845.1	Flaviviridae	IV	Dengue virus 2	+	FUS
NC_001474.2	NC_001474.2	10698	s31	5	10703	GCF_000871845.1	Flaviviridae	IV	Dengue virus 2	+	FUS
NC_001474.2	NC_001474.2	1019	s31	5	1024	GCF_000871845.1	Flaviviridae	IV	Dengue virus 2	-	FUS
NC_001474.2	NC_001474.2	1314	s31	5	1319	GCF_000871845.1	Flaviviridae	IV	Dengue virus 2	-	FUS
NC_001474.2	NC_001474.2	1399	s31	5	1404	GCF_000871845.1	Flaviviridae	IV	Dengue virus 2	-	FUS
NC_001474.2	NC_001474.2	1548	s31	5	1553	GCF_000871845.1	Flaviviridae	IV	Dengue virus 2	-	FUS
NC_001474.2	NC_001474.2	1968	s31	5	1973	GCF_000871845.1	Flaviviridae	IV	Dengue virus 2	-	FUS
NC_001474.2	NC_001474.2	1981	s31	5	1986	GCF_000871845.1	Flaviviridae	IV	Dengue virus 2	-	FUS
NC_001474.2	NC_001474.2	2258	s31	5	2263	GCF_000871845.1	Flaviviridae	IV	Dengue virus 2	-	FUS
NC_001474.2	NC_001474.2	2698	s31	5	2703	GCF_000871845.1	Flaviviridae	IV	Dengue virus 2	-	FUS
NC_001474.2	NC_001474.2	2935	s31	5	2940	GCF_000871845.1	Flaviviridae	IV	Dengue virus 2	-	FUS
NC_001474.2	NC_001474.2	3748	s31	5	3753	GCF_000871845.1	Flaviviridae	IV	Dengue virus 2	-	FUS
NC_001474.2	NC_001474.2	3961	s31	5	3966	GCF_000871845.1	Flaviviridae	IV	Dengue virus 2	-	FUS
NC_001474.2	NC_001474.2	5209	s31	5	5214	GCF_000871845.1	Flaviviridae	IV	Dengue virus 2	-	FUS
NC_001474.2	NC_001474.2	5386	s31	5	5391	GCF_000871845.1	Flaviviridae	IV	Dengue virus 2	-	FUS
NC_001474.2	NC_001474.2	5445	s31	5	5450	GCF_000871845.1	Flaviviridae	IV	Dengue virus 2	-	FUS
NC_001474.2	NC_001474.2	5618	s31	5	5623	GCF_000871845.1	Flaviviridae	IV	Dengue virus 2	-	FUS
NC_001474.2	NC_001474.2	6166	s31	5	6171	GCF_000871845.1	Flaviviridae	IV	Dengue virus 2	-	FUS
NC_001474.2	NC_001474.2	6172	s31	5	6177	GCF_000871845.1	Flaviviridae	IV	Dengue virus 2	-	FUS
NC_001474.2	NC_001474.2	6900	s31	5	6905	GCF_000871845.1	Flaviviridae	IV	Dengue virus 2	-	FUS
NC_001474.2	NC_001474.2	7342	s31	5	7347	GCF_000871845.1	Flaviviridae	IV	Dengue virus 2	-	FUS
NC_001474.2	NC_001474.2	7611	s31	5	7616	GCF_000871845.1	Flaviviridae	IV	Dengue virus 2	-	FUS
NC_001474.2	NC_001474.2	7806	s31	5	7811	GCF_000871845.1	Flaviviridae	IV	Dengue virus 2	-	FUS
NC_001474.2	NC_001474.2	7809	s31	5	7814	GCF_000871845.1	Flaviviridae	IV	Dengue virus 2	-	FUS
NC_001474.2	NC_001474.2	8083	s31	5	8088	GCF_000871845.1	Flaviviridae	IV	Dengue virus 2	-	FUS
NC_001474.2	NC_001474.2	8474	s31	5	8479	GCF_000871845.1	Flaviviridae	IV	Dengue virus 2	-	FUS
NC_001474.2	NC_001474.2	9289	s31	5	9294	GCF_000871845.1	Flaviviridae	IV	Dengue virus 2	-	FUS
NC_001474.2	NC_001474.2	9372	s31	5	9377	GCF_000871845.1	Flaviviridae	IV	Dengue virus 2	-	FUS
NC_001474.2	NC_001474.2	9621	s31	5	9626	GCF_000871845.1	Flaviviridae	IV	Dengue virus 2	-	FUS
NC_001474.2	NC_001474.2	9855	s31	5	9860	GCF_000871845.1	Flaviviridae	IV	Dengue virus 2	-	FUS
NC_001474.2	NC_001474.2	9882	s31	5	9887	GCF_000871845.1	Flaviviridae	IV	Dengue virus 2	-	FUS
NC_001474.2	NC_001474.2	10038	s31	5	10043	GCF_000871845.1	Flaviviridae	IV	Dengue virus 2	-	FUS
NC_001474.2	NC_001474.2	10444	s31	5	10449	GCF_000871845.1	Flaviviridae	IV	Dengue virus 2	-	FUS
NC_009827.1	NC_009827.1	154	s31	5	159	GCF_000872025.1	Flaviviridae	IV	Hepatitis C virus genotype 6	+	FUS
NC_009827.1	NC_009827.1	299	s31	5	304	GCF_000872025.1	Flaviviridae	IV	Hepatitis C virus genotype 6	+	FUS
NC_009827.1	NC_009827.1	434	s31	5	439	GCF_000872025.1	Flaviviridae	IV	Hepatitis C virus genotype 6	+	FUS
NC_009827.1	NC_009827.1	473	s31	5	478	GCF_000872025.1	Flaviviridae	IV	Hepatitis C virus genotype 6	+	FUS
NC_009827.1	NC_009827.1	615	s31	5	620	GCF_000872025.1	Flaviviridae	IV	Hepatitis C virus genotype 6	+	FUS
NC_009827.1	NC_009827.1	773	s31	5	778	GCF_000872025.1	Flaviviridae	IV	Hepatitis C virus genotype 6	+	FUS
NC_009827.1	NC_009827.1	800	s31	5	805	GCF_000872025.1	Flaviviridae	IV	Hepatitis C virus genotype 6	+	FUS
NC_009827.1	NC_009827.1	1096	s31	5	1101	GCF_000872025.1	Flaviviridae	IV	Hepatitis C virus genotype 6	+	FUS
NC_009827.1	NC_009827.1	1184	s31	5	1189	GCF_000872025.1	Flaviviridae	IV	Hepatitis C virus genotype 6	+	FUS
NC_009827.1	NC_009827.1	1400	s31	5	1405	GCF_000872025.1	Flaviviridae	IV	Hepatitis C virus genotype 6	+	FUS
NC_009827.1	NC_009827.1	1888	s31	5	1893	GCF_000872025.1	Flaviviridae	IV	Hepatitis C virus genotype 6	+	FUS
NC_009827.1	NC_009827.1	1995	s31	5	2000	GCF_000872025.1	Flaviviridae	IV	Hepatitis C virus genotype 6	+	FUS
NC_009827.1	NC_009827.1	2179	s31	5	2184	GCF_000872025.1	Flaviviridae	IV	Hepatitis C virus genotype 6	+	FUS
NC_009827.1	NC_009827.1	2649	s31	5	2654	GCF_000872025.1	Flaviviridae	IV	Hepatitis C virus genotype 6	+	FUS
NC_009827.1	NC_009827.1	2749	s31	5	2754	GCF_000872025.1	Flaviviridae	IV	Hepatitis C virus genotype 6	+	FUS
NC_009827.1	NC_009827.1	2827	s31	5	2832	GCF_000872025.1	Flaviviridae	IV	Hepatitis C virus genotype 6	+	FUS
NC_009827.1	NC_009827.1	2886	s31	5	2891	GCF_000872025.1	Flaviviridae	IV	Hepatitis C virus genotype 6	+	FUS
NC_009827.1	NC_009827.1	2935	s31	5	2940	GCF_000872025.1	Flaviviridae	IV	Hepatitis C virus genotype 6	+	FUS
NC_009827.1	NC_009827.1	3314	s31	5	3319	GCF_000872025.1	Flaviviridae	IV	Hepatitis C virus genotype 6	+	FUS
NC_009827.1	NC_009827.1	3382	s31	5	3387	GCF_000872025.1	Flaviviridae	IV	Hepatitis C virus genotype 6	+	FUS
NC_009827.1	NC_009827.1	3581	s31	5	3586	GCF_000872025.1	Flaviviridae	IV	Hepatitis C virus genotype 6	+	FUS
NC_009827.1	NC_009827.1	3605	s31	5	3610	GCF_000872025.1	Flaviviridae	IV	Hepatitis C virus genotype 6	+	FUS
NC_009827.1	NC_009827.1	3679	s31	5	3684	GCF_000872025.1	Flaviviridae	IV	Hepatitis C virus genotype 6	+	FUS
NC_009827.1	NC_009827.1	3791	s31	5	3796	GCF_000872025.1	Flaviviridae	IV	Hepatitis C virus genotype 6	+	FUS
NC_009827.1	NC_009827.1	4009	s31	5	4014	GCF_000872025.1	Flaviviridae	IV	Hepatitis C virus genotype 6	+	FUS
NC_009827.1	NC_009827.1	4196	s31	5	4201	GCF_000872025.1	Flaviviridae	IV	Hepatitis C virus genotype 6	+	FUS
NC_009827.1	NC_009827.1	4330	s31	5	4335	GCF_000872025.1	Flaviviridae	IV	Hepatitis C virus genotype 6	+	FUS
NC_009827.1	NC_009827.1	4387	s31	5	4392	GCF_000872025.1	Flaviviridae	IV	Hepatitis C virus genotype 6	+	FUS
NC_009827.1	NC_009827.1	4846	s31	5	4851	GCF_000872025.1	Flaviviridae	IV	Hepatitis C virus genotype 6	+	FUS
NC_009827.1	NC_009827.1	4926	s31	5	4931	GCF_000872025.1	Flaviviridae	IV	Hepatitis C virus genotype 6	+	FUS
NC_009827.1	NC_009827.1	5131	s31	5	5136	GCF_000872025.1	Flaviviridae	IV	Hepatitis C virus genotype 6	+	FUS
NC_009827.1	NC_009827.1	5623	s31	5	5628	GCF_000872025.1	Flaviviridae	IV	Hepatitis C virus genotype 6	+	FUS
NC_009827.1	NC_009827.1	5713	s31	5	5718	GCF_000872025.1	Flaviviridae	IV	Hepatitis C virus genotype 6	+	FUS
NC_009827.1	NC_009827.1	5869	s31	5	5874	GCF_000872025.1	Flaviviridae	IV	Hepatitis C virus genotype 6	+	FUS
NC_009827.1	NC_009827.1	5927	s31	5	5932	GCF_000872025.1	Flaviviridae	IV	Hepatitis C virus genotype 6	+	FUS
NC_009827.1	NC_009827.1	5936	s31	5	5941	GCF_000872025.1	Flaviviridae	IV	Hepatitis C virus genotype 6	+	FUS
NC_009827.1	NC_009827.1	5992	s31	5	5997	GCF_000872025.1	Flaviviridae	IV	Hepatitis C virus genotype 6	+	FUS
NC_009827.1	NC_009827.1	6023	s31	5	6028	GCF_000872025.1	Flaviviridae	IV	Hepatitis C virus genotype 6	+	FUS
NC_009827.1	NC_009827.1	6034	s31	5	6039	GCF_000872025.1	Flaviviridae	IV	Hepatitis C virus genotype 6	+	FUS
NC_009827.1	NC_009827.1	6304	s31	5	6309	GCF_000872025.1	Flaviviridae	IV	Hepatitis C virus genotype 6	+	FUS
NC_009827.1	NC_009827.1	6416	s31	5	6421	GCF_000872025.1	Flaviviridae	IV	Hepatitis C virus genotype 6	+	FUS
NC_009827.1	NC_009827.1	6424	s31	5	6429	GCF_000872025.1	Flaviviridae	IV	Hepatitis C virus genotype 6	+	FUS
NC_009827.1	NC_009827.1	6661	s31	5	6666	GCF_000872025.1	Flaviviridae	IV	Hepatitis C virus genotype 6	+	FUS
NC_009827.1	NC_009827.1	8411	s31	5	8416	GCF_000872025.1	Flaviviridae	IV	Hepatitis C virus genotype 6	+	FUS
NC_009827.1	NC_009827.1	8473	s31	5	8478	GCF_000872025.1	Flaviviridae	IV	Hepatitis C virus genotype 6	+	FUS
NC_009827.1	NC_009827.1	8584	s31	5	8589	GCF_000872025.1	Flaviviridae	IV	Hepatitis C virus genotype 6	+	FUS
NC_009827.1	NC_009827.1	9076	s31	5	9081	GCF_000872025.1	Flaviviridae	IV	Hepatitis C virus genotype 6	+	FUS
NC_009827.1	NC_009827.1	9529	s31	5	9534	GCF_000872025.1	Flaviviridae	IV	Hepatitis C virus genotype 6	+	FUS
NC_009827.1	NC_009827.1	514	s31	5	519	GCF_000872025.1	Flaviviridae	IV	Hepatitis C virus genotype 6	-	FUS
NC_009827.1	NC_009827.1	846	s31	5	851	GCF_000872025.1	Flaviviridae	IV	Hepatitis C virus genotype 6	-	FUS
NC_009827.1	NC_009827.1	870	s31	5	875	GCF_000872025.1	Flaviviridae	IV	Hepatitis C virus genotype 6	-	FUS
NC_009827.1	NC_009827.1	1125	s31	5	1130	GCF_000872025.1	Flaviviridae	IV	Hepatitis C virus genotype 6	-	FUS
NC_009827.1	NC_009827.1	1314	s31	5	1319	GCF_000872025.1	Flaviviridae	IV	Hepatitis C virus genotype 6	-	FUS
NC_009827.1	NC_009827.1	1338	s31	5	1343	GCF_000872025.1	Flaviviridae	IV	Hepatitis C virus genotype 6	-	FUS
NC_009827.1	NC_009827.1	1605	s31	5	1610	GCF_000872025.1	Flaviviridae	IV	Hepatitis C virus genotype 6	-	FUS
NC_009827.1	NC_009827.1	1720	s31	5	1725	GCF_000872025.1	Flaviviridae	IV	Hepatitis C virus genotype 6	-	FUS
NC_009827.1	NC_009827.1	1746	s31	5	1751	GCF_000872025.1	Flaviviridae	IV	Hepatitis C virus genotype 6	-	FUS
NC_009827.1	NC_009827.1	1901	s31	5	1906	GCF_000872025.1	Flaviviridae	IV	Hepatitis C virus genotype 6	-	FUS
NC_009827.1	NC_009827.1	1963	s31	5	1968	GCF_000872025.1	Flaviviridae	IV	Hepatitis C virus genotype 6	-	FUS
NC_009827.1	NC_009827.1	2287	s31	5	2292	GCF_000872025.1	Flaviviridae	IV	Hepatitis C virus genotype 6	-	FUS
NC_009827.1	NC_009827.1	2544	s31	5	2549	GCF_000872025.1	Flaviviridae	IV	Hepatitis C virus genotype 6	-	FUS
NC_009827.1	NC_009827.1	2606	s31	5	2611	GCF_000872025.1	Flaviviridae	IV	Hepatitis C virus genotype 6	-	FUS
NC_009827.1	NC_009827.1	2724	s31	5	2729	GCF_000872025.1	Flaviviridae	IV	Hepatitis C virus genotype 6	-	FUS
NC_009827.1	NC_009827.1	2863	s31	5	2868	GCF_000872025.1	Flaviviridae	IV	Hepatitis C virus genotype 6	-	FUS
NC_009827.1	NC_009827.1	3189	s31	5	3194	GCF_000872025.1	Flaviviridae	IV	Hepatitis C virus genotype 6	-	FUS
NC_009827.1	NC_009827.1	3386	s31	5	3391	GCF_000872025.1	Flaviviridae	IV	Hepatitis C virus genotype 6	-	FUS
NC_009827.1	NC_009827.1	3435	s31	5	3440	GCF_000872025.1	Flaviviridae	IV	Hepatitis C virus genotype 6	-	FUS
NC_009827.1	NC_009827.1	4050	s31	5	4055	GCF_000872025.1	Flaviviridae	IV	Hepatitis C virus genotype 6	-	FUS
NC_009827.1	NC_009827.1	4434	s31	5	4439	GCF_000872025.1	Flaviviridae	IV	Hepatitis C virus genotype 6	-	FUS
NC_009827.1	NC_009827.1	4845	s31	5	4850	GCF_000872025.1	Flaviviridae	IV	Hepatitis C virus genotype 6	-	FUS
NC_009827.1	NC_009827.1	5412	s31	5	5417	GCF_000872025.1	Flaviviridae	IV	Hepatitis C virus genotype 6	-	FUS
NC_009827.1	NC_009827.1	5532	s31	5	5537	GCF_000872025.1	Flaviviridae	IV	Hepatitis C virus genotype 6	-	FUS
NC_009827.1	NC_009827.1	5790	s31	5	5795	GCF_000872025.1	Flaviviridae	IV	Hepatitis C virus genotype 6	-	FUS
NC_009827.1	NC_009827.1	6180	s31	5	6185	GCF_000872025.1	Flaviviridae	IV	Hepatitis C virus genotype 6	-	FUS
NC_009827.1	NC_009827.1	6300	s31	5	6305	GCF_000872025.1	Flaviviridae	IV	Hepatitis C virus genotype 6	-	FUS
NC_009827.1	NC_009827.1	6626	s31	5	6631	GCF_000872025.1	Flaviviridae	IV	Hepatitis C virus genotype 6	-	FUS
NC_009827.1	NC_009827.1	7227	s31	5	7232	GCF_000872025.1	Flaviviridae	IV	Hepatitis C virus genotype 6	-	FUS
NC_009827.1	NC_009827.1	7599	s31	5	7604	GCF_000872025.1	Flaviviridae	IV	Hepatitis C virus genotype 6	-	FUS
NC_009827.1	NC_009827.1	7725	s31	5	7730	GCF_000872025.1	Flaviviridae	IV	Hepatitis C virus genotype 6	-	FUS
NC_009827.1	NC_009827.1	7728	s31	5	7733	GCF_000872025.1	Flaviviridae	IV	Hepatitis C virus genotype 6	-	FUS
NC_009827.1	NC_009827.1	8040	s31	5	8045	GCF_000872025.1	Flaviviridae	IV	Hepatitis C virus genotype 6	-	FUS
NC_009827.1	NC_009827.1	8127	s31	5	8132	GCF_000872025.1	Flaviviridae	IV	Hepatitis C virus genotype 6	-	FUS
NC_009827.1	NC_009827.1	8130	s31	5	8135	GCF_000872025.1	Flaviviridae	IV	Hepatitis C virus genotype 6	-	FUS
NC_009827.1	NC_009827.1	8550	s31	5	8555	GCF_000872025.1	Flaviviridae	IV	Hepatitis C virus genotype 6	-	FUS
NC_009827.1	NC_009827.1	8554	s31	5	8559	GCF_000872025.1	Flaviviridae	IV	Hepatitis C virus genotype 6	-	FUS
NC_009827.1	NC_009827.1	8722	s31	5	8727	GCF_000872025.1	Flaviviridae	IV	Hepatitis C virus genotype 6	-	FUS
NC_009827.1	NC_009827.1	8727	s31	5	8732	GCF_000872025.1	Flaviviridae	IV	Hepatitis C virus genotype 6	-	FUS
NC_009827.1	NC_009827.1	9240	s31	5	9245	GCF_000872025.1	Flaviviridae	IV	Hepatitis C virus genotype 6	-	FUS
NC_009827.1	NC_009827.1	9460	s31	5	9465	GCF_000872025.1	Flaviviridae	IV	Hepatitis C virus genotype 6	-	FUS
NC_009827.1	NC_009827.1	9597	s31	5	9602	GCF_000872025.1	Flaviviridae	IV	Hepatitis C virus genotype 6	-	FUS
NC_009996.1	NC_009996.1	46	s31	5	51	GCF_000872325.1	Picornaviridae	IV	Human rhinovirus C	+	FUS
NC_009996.1	NC_009996.1	138	s31	5	143	GCF_000872325.1	Picornaviridae	IV	Human rhinovirus C	+	FUS
NC_009996.1	NC_009996.1	182	s31	5	187	GCF_000872325.1	Picornaviridae	IV	Human rhinovirus C	+	FUS
NC_009996.1	NC_009996.1	545	s31	5	550	GCF_000872325.1	Picornaviridae	IV	Human rhinovirus C	+	FUS
NC_009996.1	NC_009996.1	584	s31	5	589	GCF_000872325.1	Picornaviridae	IV	Human rhinovirus C	+	FUS
NC_009996.1	NC_009996.1	1047	s31	5	1052	GCF_000872325.1	Picornaviridae	IV	Human rhinovirus C	+	FUS
NC_009996.1	NC_009996.1	1050	s31	5	1055	GCF_000872325.1	Picornaviridae	IV	Human rhinovirus C	+	FUS
NC_009996.1	NC_009996.1	1262	s31	5	1267	GCF_000872325.1	Picornaviridae	IV	Human rhinovirus C	+	FUS
NC_009996.1	NC_009996.1	1517	s31	5	1522	GCF_000872325.1	Picornaviridae	IV	Human rhinovirus C	+	FUS
NC_009996.1	NC_009996.1	3410	s31	5	3415	GCF_000872325.1	Picornaviridae	IV	Human rhinovirus C	+	FUS
NC_009996.1	NC_009996.1	3464	s31	5	3469	GCF_000872325.1	Picornaviridae	IV	Human rhinovirus C	+	FUS
NC_009996.1	NC_009996.1	3488	s31	5	3493	GCF_000872325.1	Picornaviridae	IV	Human rhinovirus C	+	FUS
NC_009996.1	NC_009996.1	4236	s31	5	4241	GCF_000872325.1	Picornaviridae	IV	Human rhinovirus C	+	FUS
NC_009996.1	NC_009996.1	4414	s31	5	4419	GCF_000872325.1	Picornaviridae	IV	Human rhinovirus C	+	FUS
NC_009996.1	NC_009996.1	4714	s31	5	4719	GCF_000872325.1	Picornaviridae	IV	Human rhinovirus C	+	FUS
NC_009996.1	NC_009996.1	4753	s31	5	4758	GCF_000872325.1	Picornaviridae	IV	Human rhinovirus C	+	FUS
NC_009996.1	NC_009996.1	4832	s31	5	4837	GCF_000872325.1	Picornaviridae	IV	Human rhinovirus C	+	FUS
NC_009996.1	NC_009996.1	5246	s31	5	5251	GCF_000872325.1	Picornaviridae	IV	Human rhinovirus C	+	FUS
NC_009996.1	NC_009996.1	5558	s31	5	5563	GCF_000872325.1	Picornaviridae	IV	Human rhinovirus C	+	FUS
NC_009996.1	NC_009996.1	5603	s31	5	5608	GCF_000872325.1	Picornaviridae	IV	Human rhinovirus C	+	FUS
NC_009996.1	NC_009996.1	5771	s31	5	5776	GCF_000872325.1	Picornaviridae	IV	Human rhinovirus C	+	FUS
NC_009996.1	NC_009996.1	6297	s31	5	6302	GCF_000872325.1	Picornaviridae	IV	Human rhinovirus C	+	FUS
NC_009996.1	NC_009996.1	6638	s31	5	6643	GCF_000872325.1	Picornaviridae	IV	Human rhinovirus C	+	FUS
NC_009996.1	NC_009996.1	91	s31	5	96	GCF_000872325.1	Picornaviridae	IV	Human rhinovirus C	-	FUS
NC_009996.1	NC_009996.1	726	s31	5	731	GCF_000872325.1	Picornaviridae	IV	Human rhinovirus C	-	FUS
NC_009996.1	NC_009996.1	1143	s31	5	1148	GCF_000872325.1	Picornaviridae	IV	Human rhinovirus C	-	FUS
NC_009996.1	NC_009996.1	1298	s31	5	1303	GCF_000872325.1	Picornaviridae	IV	Human rhinovirus C	-	FUS
NC_009996.1	NC_009996.1	1352	s31	5	1357	GCF_000872325.1	Picornaviridae	IV	Human rhinovirus C	-	FUS
NC_009996.1	NC_009996.1	1372	s31	5	1377	GCF_000872325.1	Picornaviridae	IV	Human rhinovirus C	-	FUS
NC_009996.1	NC_009996.1	1659	s31	5	1664	GCF_000872325.1	Picornaviridae	IV	Human rhinovirus C	-	FUS
NC_009996.1	NC_009996.1	2017	s31	5	2022	GCF_000872325.1	Picornaviridae	IV	Human rhinovirus C	-	FUS
NC_009996.1	NC_009996.1	2167	s31	5	2172	GCF_000872325.1	Picornaviridae	IV	Human rhinovirus C	-	FUS
NC_009996.1	NC_009996.1	2431	s31	5	2436	GCF_000872325.1	Picornaviridae	IV	Human rhinovirus C	-	FUS
NC_009996.1	NC_009996.1	2572	s31	5	2577	GCF_000872325.1	Picornaviridae	IV	Human rhinovirus C	-	FUS
NC_009996.1	NC_009996.1	3313	s31	5	3318	GCF_000872325.1	Picornaviridae	IV	Human rhinovirus C	-	FUS
NC_009996.1	NC_009996.1	3358	s31	5	3363	GCF_000872325.1	Picornaviridae	IV	Human rhinovirus C	-	FUS
NC_009996.1	NC_009996.1	3548	s31	5	3553	GCF_000872325.1	Picornaviridae	IV	Human rhinovirus C	-	FUS
NC_009996.1	NC_009996.1	4074	s31	5	4079	GCF_000872325.1	Picornaviridae	IV	Human rhinovirus C	-	FUS
NC_009996.1	NC_009996.1	4083	s31	5	4088	GCF_000872325.1	Picornaviridae	IV	Human rhinovirus C	-	FUS
NC_009996.1	NC_009996.1	4158	s31	5	4163	GCF_000872325.1	Picornaviridae	IV	Human rhinovirus C	-	FUS
NC_009996.1	NC_009996.1	4384	s31	5	4389	GCF_000872325.1	Picornaviridae	IV	Human rhinovirus C	-	FUS
NC_009996.1	NC_009996.1	4437	s31	5	4442	GCF_000872325.1	Picornaviridae	IV	Human rhinovirus C	-	FUS
NC_009996.1	NC_009996.1	4659	s31	5	4664	GCF_000872325.1	Picornaviridae	IV	Human rhinovirus C	-	FUS
NC_009996.1	NC_009996.1	4734	s31	5	4739	GCF_000872325.1	Picornaviridae	IV	Human rhinovirus C	-	FUS
NC_009996.1	NC_009996.1	4825	s31	5	4830	GCF_000872325.1	Picornaviridae	IV	Human rhinovirus C	-	FUS
NC_009996.1	NC_009996.1	4903	s31	5	4908	GCF_000872325.1	Picornaviridae	IV	Human rhinovirus C	-	FUS
NC_009996.1	NC_009996.1	4950	s31	5	4955	GCF_000872325.1	Picornaviridae	IV	Human rhinovirus C	-	FUS
NC_009996.1	NC_009996.1	5010	s31	5	5015	GCF_000872325.1	Picornaviridae	IV	Human rhinovirus C	-	FUS
NC_009996.1	NC_009996.1	5077	s31	5	5082	GCF_000872325.1	Picornaviridae	IV	Human rhinovirus C	-	FUS
NC_009996.1	NC_009996.1	5098	s31	5	5103	GCF_000872325.1	Picornaviridae	IV	Human rhinovirus C	-	FUS
NC_009996.1	NC_009996.1	5542	s31	5	5547	GCF_000872325.1	Picornaviridae	IV	Human rhinovirus C	-	FUS
NC_009996.1	NC_009996.1	5571	s31	5	5576	GCF_000872325.1	Picornaviridae	IV	Human rhinovirus C	-	FUS
NC_009996.1	NC_009996.1	5717	s31	5	5722	GCF_000872325.1	Picornaviridae	IV	Human rhinovirus C	-	FUS
NC_009996.1	NC_009996.1	5837	s31	5	5842	GCF_000872325.1	Picornaviridae	IV	Human rhinovirus C	-	FUS
NC_009996.1	NC_009996.1	5891	s31	5	5896	GCF_000872325.1	Picornaviridae	IV	Human rhinovirus C	-	FUS
NC_009996.1	NC_009996.1	5952	s31	5	5957	GCF_000872325.1	Picornaviridae	IV	Human rhinovirus C	-	FUS
NC_009996.1	NC_009996.1	6116	s31	5	6121	GCF_000872325.1	Picornaviridae	IV	Human rhinovirus C	-	FUS
NC_009996.1	NC_009996.1	6277	s31	5	6282	GCF_000872325.1	Picornaviridae	IV	Human rhinovirus C	-	FUS
NC_009996.1	NC_009996.1	6483	s31	5	6488	GCF_000872325.1	Picornaviridae	IV	Human rhinovirus C	-	FUS
NC_009996.1	NC_009996.1	6761	s31	5	6766	GCF_000872325.1	Picornaviridae	IV	Human rhinovirus C	-	FUS
NC_009996.1	NC_009996.1	7070	s31	5	7075	GCF_000872325.1	Picornaviridae	IV	Human rhinovirus C	-	FUS
NC_009026.2	NC_009026.2	39	s31	5	44	GCF_000872985.1	Flaviviridae	IV	Bussuquara virus	+	FUS
NC_009026.2	NC_009026.2	447	s31	5	452	GCF_000872985.1	Flaviviridae	IV	Bussuquara virus	+	FUS
NC_009026.2	NC_009026.2	680	s31	5	685	GCF_000872985.1	Flaviviridae	IV	Bussuquara virus	+	FUS
NC_009026.2	NC_009026.2	885	s31	5	890	GCF_000872985.1	Flaviviridae	IV	Bussuquara virus	+	FUS
NC_009026.2	NC_009026.2	960	s31	5	965	GCF_000872985.1	Flaviviridae	IV	Bussuquara virus	+	FUS
NC_009026.2	NC_009026.2	1047	s31	5	1052	GCF_000872985.1	Flaviviridae	IV	Bussuquara virus	+	FUS
NC_009026.2	NC_009026.2	2640	s31	5	2645	GCF_000872985.1	Flaviviridae	IV	Bussuquara virus	+	FUS
NC_009026.2	NC_009026.2	2647	s31	5	2652	GCF_000872985.1	Flaviviridae	IV	Bussuquara virus	+	FUS
NC_009026.2	NC_009026.2	3413	s31	5	3418	GCF_000872985.1	Flaviviridae	IV	Bussuquara virus	+	FUS
NC_009026.2	NC_009026.2	3591	s31	5	3596	GCF_000872985.1	Flaviviridae	IV	Bussuquara virus	+	FUS
NC_009026.2	NC_009026.2	3639	s31	5	3644	GCF_000872985.1	Flaviviridae	IV	Bussuquara virus	+	FUS
NC_009026.2	NC_009026.2	4131	s31	5	4136	GCF_000872985.1	Flaviviridae	IV	Bussuquara virus	+	FUS
NC_009026.2	NC_009026.2	4161	s31	5	4166	GCF_000872985.1	Flaviviridae	IV	Bussuquara virus	+	FUS
NC_009026.2	NC_009026.2	4350	s31	5	4355	GCF_000872985.1	Flaviviridae	IV	Bussuquara virus	+	FUS
NC_009026.2	NC_009026.2	4465	s31	5	4470	GCF_000872985.1	Flaviviridae	IV	Bussuquara virus	+	FUS
NC_009026.2	NC_009026.2	4743	s31	5	4748	GCF_000872985.1	Flaviviridae	IV	Bussuquara virus	+	FUS
NC_009026.2	NC_009026.2	6296	s31	5	6301	GCF_000872985.1	Flaviviridae	IV	Bussuquara virus	+	FUS
NC_009026.2	NC_009026.2	6424	s31	5	6429	GCF_000872985.1	Flaviviridae	IV	Bussuquara virus	+	FUS
NC_009026.2	NC_009026.2	6720	s31	5	6725	GCF_000872985.1	Flaviviridae	IV	Bussuquara virus	+	FUS
NC_009026.2	NC_009026.2	6813	s31	5	6818	GCF_000872985.1	Flaviviridae	IV	Bussuquara virus	+	FUS
NC_009026.2	NC_009026.2	7377	s31	5	7382	GCF_000872985.1	Flaviviridae	IV	Bussuquara virus	+	FUS
NC_009026.2	NC_009026.2	7590	s31	5	7595	GCF_000872985.1	Flaviviridae	IV	Bussuquara virus	+	FUS
NC_009026.2	NC_009026.2	7916	s31	5	7921	GCF_000872985.1	Flaviviridae	IV	Bussuquara virus	+	FUS
NC_009026.2	NC_009026.2	8019	s31	5	8024	GCF_000872985.1	Flaviviridae	IV	Bussuquara virus	+	FUS
NC_009026.2	NC_009026.2	8175	s31	5	8180	GCF_000872985.1	Flaviviridae	IV	Bussuquara virus	+	FUS
NC_009026.2	NC_009026.2	8549	s31	5	8554	GCF_000872985.1	Flaviviridae	IV	Bussuquara virus	+	FUS
NC_009026.2	NC_009026.2	8646	s31	5	8651	GCF_000872985.1	Flaviviridae	IV	Bussuquara virus	+	FUS
NC_009026.2	NC_009026.2	8781	s31	5	8786	GCF_000872985.1	Flaviviridae	IV	Bussuquara virus	+	FUS
NC_009026.2	NC_009026.2	9011	s31	5	9016	GCF_000872985.1	Flaviviridae	IV	Bussuquara virus	+	FUS
NC_009026.2	NC_009026.2	9405	s31	5	9410	GCF_000872985.1	Flaviviridae	IV	Bussuquara virus	+	FUS
NC_009026.2	NC_009026.2	9684	s31	5	9689	GCF_000872985.1	Flaviviridae	IV	Bussuquara virus	+	FUS
NC_009026.2	NC_009026.2	10223	s31	5	10228	GCF_000872985.1	Flaviviridae	IV	Bussuquara virus	+	FUS
NC_009026.2	NC_009026.2	10278	s31	5	10283	GCF_000872985.1	Flaviviridae	IV	Bussuquara virus	+	FUS
NC_009026.2	NC_009026.2	10457	s31	5	10462	GCF_000872985.1	Flaviviridae	IV	Bussuquara virus	+	FUS
NC_009026.2	NC_009026.2	10784	s31	5	10789	GCF_000872985.1	Flaviviridae	IV	Bussuquara virus	+	FUS
NC_009026.2	NC_009026.2	6	s31	5	11	GCF_000872985.1	Flaviviridae	IV	Bussuquara virus	-	FUS
NC_009026.2	NC_009026.2	48	s31	5	53	GCF_000872985.1	Flaviviridae	IV	Bussuquara virus	-	FUS
NC_009026.2	NC_009026.2	114	s31	5	119	GCF_000872985.1	Flaviviridae	IV	Bussuquara virus	-	FUS
NC_009026.2	NC_009026.2	201	s31	5	206	GCF_000872985.1	Flaviviridae	IV	Bussuquara virus	-	FUS
NC_009026.2	NC_009026.2	370	s31	5	375	GCF_000872985.1	Flaviviridae	IV	Bussuquara virus	-	FUS
NC_009026.2	NC_009026.2	935	s31	5	940	GCF_000872985.1	Flaviviridae	IV	Bussuquara virus	-	FUS
NC_009026.2	NC_009026.2	992	s31	5	997	GCF_000872985.1	Flaviviridae	IV	Bussuquara virus	-	FUS
NC_009026.2	NC_009026.2	1953	s31	5	1958	GCF_000872985.1	Flaviviridae	IV	Bussuquara virus	-	FUS
NC_009026.2	NC_009026.2	2034	s31	5	2039	GCF_000872985.1	Flaviviridae	IV	Bussuquara virus	-	FUS
NC_009026.2	NC_009026.2	2038	s31	5	2043	GCF_000872985.1	Flaviviridae	IV	Bussuquara virus	-	FUS
NC_009026.2	NC_009026.2	2859	s31	5	2864	GCF_000872985.1	Flaviviridae	IV	Bussuquara virus	-	FUS
NC_009026.2	NC_009026.2	3171	s31	5	3176	GCF_000872985.1	Flaviviridae	IV	Bussuquara virus	-	FUS
NC_009026.2	NC_009026.2	3300	s31	5	3305	GCF_000872985.1	Flaviviridae	IV	Bussuquara virus	-	FUS
NC_009026.2	NC_009026.2	3728	s31	5	3733	GCF_000872985.1	Flaviviridae	IV	Bussuquara virus	-	FUS
NC_009026.2	NC_009026.2	3750	s31	5	3755	GCF_000872985.1	Flaviviridae	IV	Bussuquara virus	-	FUS
NC_009026.2	NC_009026.2	4266	s31	5	4271	GCF_000872985.1	Flaviviridae	IV	Bussuquara virus	-	FUS
NC_009026.2	NC_009026.2	4377	s31	5	4382	GCF_000872985.1	Flaviviridae	IV	Bussuquara virus	-	FUS
NC_009026.2	NC_009026.2	5245	s31	5	5250	GCF_000872985.1	Flaviviridae	IV	Bussuquara virus	-	FUS
NC_009026.2	NC_009026.2	5676	s31	5	5681	GCF_000872985.1	Flaviviridae	IV	Bussuquara virus	-	FUS
NC_009026.2	NC_009026.2	6057	s31	5	6062	GCF_000872985.1	Flaviviridae	IV	Bussuquara virus	-	FUS
NC_009026.2	NC_009026.2	7372	s31	5	7377	GCF_000872985.1	Flaviviridae	IV	Bussuquara virus	-	FUS
NC_009026.2	NC_009026.2	7465	s31	5	7470	GCF_000872985.1	Flaviviridae	IV	Bussuquara virus	-	FUS
NC_009026.2	NC_009026.2	8225	s31	5	8230	GCF_000872985.1	Flaviviridae	IV	Bussuquara virus	-	FUS
NC_009026.2	NC_009026.2	8601	s31	5	8606	GCF_000872985.1	Flaviviridae	IV	Bussuquara virus	-	FUS
NC_009026.2	NC_009026.2	8604	s31	5	8609	GCF_000872985.1	Flaviviridae	IV	Bussuquara virus	-	FUS
NC_009026.2	NC_009026.2	8750	s31	5	8755	GCF_000872985.1	Flaviviridae	IV	Bussuquara virus	-	FUS
NC_009026.2	NC_009026.2	8885	s31	5	8890	GCF_000872985.1	Flaviviridae	IV	Bussuquara virus	-	FUS
NC_009026.2	NC_009026.2	9159	s31	5	9164	GCF_000872985.1	Flaviviridae	IV	Bussuquara virus	-	FUS
NC_009026.2	NC_009026.2	9576	s31	5	9581	GCF_000872985.1	Flaviviridae	IV	Bussuquara virus	-	FUS
NC_009026.2	NC_009026.2	9915	s31	5	9920	GCF_000872985.1	Flaviviridae	IV	Bussuquara virus	-	FUS
NC_009026.2	NC_009026.2	10122	s31	5	10127	GCF_000872985.1	Flaviviridae	IV	Bussuquara virus	-	FUS
NC_009826.1	NC_009826.1	94	s31	5	99	GCF_000873605.1	Flaviviridae	IV	Hepatitis C virus genotype 5	+	FUS
NC_009826.1	NC_009826.1	236	s31	5	241	GCF_000873605.1	Flaviviridae	IV	Hepatitis C virus genotype 5	+	FUS
NC_009826.1	NC_009826.1	356	s31	5	361	GCF_000873605.1	Flaviviridae	IV	Hepatitis C virus genotype 5	+	FUS
NC_009826.1	NC_009826.1	371	s31	5	376	GCF_000873605.1	Flaviviridae	IV	Hepatitis C virus genotype 5	+	FUS
NC_009826.1	NC_009826.1	410	s31	5	415	GCF_000873605.1	Flaviviridae	IV	Hepatitis C virus genotype 5	+	FUS
NC_009826.1	NC_009826.1	552	s31	5	557	GCF_000873605.1	Flaviviridae	IV	Hepatitis C virus genotype 5	+	FUS
NC_009826.1	NC_009826.1	561	s31	5	566	GCF_000873605.1	Flaviviridae	IV	Hepatitis C virus genotype 5	+	FUS
NC_009826.1	NC_009826.1	737	s31	5	742	GCF_000873605.1	Flaviviridae	IV	Hepatitis C virus genotype 5	+	FUS
NC_009826.1	NC_009826.1	825	s31	5	830	GCF_000873605.1	Flaviviridae	IV	Hepatitis C virus genotype 5	+	FUS
NC_009826.1	NC_009826.1	1177	s31	5	1182	GCF_000873605.1	Flaviviridae	IV	Hepatitis C virus genotype 5	+	FUS
NC_009826.1	NC_009826.1	1629	s31	5	1634	GCF_000873605.1	Flaviviridae	IV	Hepatitis C virus genotype 5	+	FUS
NC_009826.1	NC_009826.1	1765	s31	5	1770	GCF_000873605.1	Flaviviridae	IV	Hepatitis C virus genotype 5	+	FUS
NC_009826.1	NC_009826.1	1768	s31	5	1773	GCF_000873605.1	Flaviviridae	IV	Hepatitis C virus genotype 5	+	FUS
NC_009826.1	NC_009826.1	1848	s31	5	1853	GCF_000873605.1	Flaviviridae	IV	Hepatitis C virus genotype 5	+	FUS
NC_009826.1	NC_009826.1	2097	s31	5	2102	GCF_000873605.1	Flaviviridae	IV	Hepatitis C virus genotype 5	+	FUS
NC_009826.1	NC_009826.1	2104	s31	5	2109	GCF_000873605.1	Flaviviridae	IV	Hepatitis C virus genotype 5	+	FUS
NC_009826.1	NC_009826.1	2225	s31	5	2230	GCF_000873605.1	Flaviviridae	IV	Hepatitis C virus genotype 5	+	FUS
NC_009826.1	NC_009826.1	2232	s31	5	2237	GCF_000873605.1	Flaviviridae	IV	Hepatitis C virus genotype 5	+	FUS
NC_009826.1	NC_009826.1	2811	s31	5	2816	GCF_000873605.1	Flaviviridae	IV	Hepatitis C virus genotype 5	+	FUS
NC_009826.1	NC_009826.1	2860	s31	5	2865	GCF_000873605.1	Flaviviridae	IV	Hepatitis C virus genotype 5	+	FUS
NC_009826.1	NC_009826.1	2882	s31	5	2887	GCF_000873605.1	Flaviviridae	IV	Hepatitis C virus genotype 5	+	FUS
NC_009826.1	NC_009826.1	3184	s31	5	3189	GCF_000873605.1	Flaviviridae	IV	Hepatitis C virus genotype 5	+	FUS
NC_009826.1	NC_009826.1	3449	s31	5	3454	GCF_000873605.1	Flaviviridae	IV	Hepatitis C virus genotype 5	+	FUS
NC_009826.1	NC_009826.1	3604	s31	5	3609	GCF_000873605.1	Flaviviridae	IV	Hepatitis C virus genotype 5	+	FUS
NC_009826.1	NC_009826.1	3609	s31	5	3614	GCF_000873605.1	Flaviviridae	IV	Hepatitis C virus genotype 5	+	FUS
NC_009826.1	NC_009826.1	3645	s31	5	3650	GCF_000873605.1	Flaviviridae	IV	Hepatitis C virus genotype 5	+	FUS
NC_009826.1	NC_009826.1	3776	s31	5	3781	GCF_000873605.1	Flaviviridae	IV	Hepatitis C virus genotype 5	+	FUS
NC_009826.1	NC_009826.1	3842	s31	5	3847	GCF_000873605.1	Flaviviridae	IV	Hepatitis C virus genotype 5	+	FUS
NC_009826.1	NC_009826.1	4036	s31	5	4041	GCF_000873605.1	Flaviviridae	IV	Hepatitis C virus genotype 5	+	FUS
NC_009826.1	NC_009826.1	4191	s31	5	4196	GCF_000873605.1	Flaviviridae	IV	Hepatitis C virus genotype 5	+	FUS
NC_009826.1	NC_009826.1	4663	s31	5	4668	GCF_000873605.1	Flaviviridae	IV	Hepatitis C virus genotype 5	+	FUS
NC_009826.1	NC_009826.1	4825	s31	5	4830	GCF_000873605.1	Flaviviridae	IV	Hepatitis C virus genotype 5	+	FUS
NC_009826.1	NC_009826.1	4851	s31	5	4856	GCF_000873605.1	Flaviviridae	IV	Hepatitis C virus genotype 5	+	FUS
NC_009826.1	NC_009826.1	4960	s31	5	4965	GCF_000873605.1	Flaviviridae	IV	Hepatitis C virus genotype 5	+	FUS
NC_009826.1	NC_009826.1	5015	s31	5	5020	GCF_000873605.1	Flaviviridae	IV	Hepatitis C virus genotype 5	+	FUS
NC_009826.1	NC_009826.1	5273	s31	5	5278	GCF_000873605.1	Flaviviridae	IV	Hepatitis C virus genotype 5	+	FUS
NC_009826.1	NC_009826.1	5308	s31	5	5313	GCF_000873605.1	Flaviviridae	IV	Hepatitis C virus genotype 5	+	FUS
NC_009826.1	NC_009826.1	5317	s31	5	5322	GCF_000873605.1	Flaviviridae	IV	Hepatitis C virus genotype 5	+	FUS
NC_009826.1	NC_009826.1	5668	s31	5	5673	GCF_000873605.1	Flaviviridae	IV	Hepatitis C virus genotype 5	+	FUS
NC_009826.1	NC_009826.1	5721	s31	5	5726	GCF_000873605.1	Flaviviridae	IV	Hepatitis C virus genotype 5	+	FUS
NC_009826.1	NC_009826.1	5725	s31	5	5730	GCF_000873605.1	Flaviviridae	IV	Hepatitis C virus genotype 5	+	FUS
NC_009826.1	NC_009826.1	5854	s31	5	5859	GCF_000873605.1	Flaviviridae	IV	Hepatitis C virus genotype 5	+	FUS
NC_009826.1	NC_009826.1	5963	s31	5	5968	GCF_000873605.1	Flaviviridae	IV	Hepatitis C virus genotype 5	+	FUS
NC_009826.1	NC_009826.1	6173	s31	5	6178	GCF_000873605.1	Flaviviridae	IV	Hepatitis C virus genotype 5	+	FUS
NC_009826.1	NC_009826.1	6329	s31	5	6334	GCF_000873605.1	Flaviviridae	IV	Hepatitis C virus genotype 5	+	FUS
NC_009826.1	NC_009826.1	6532	s31	5	6537	GCF_000873605.1	Flaviviridae	IV	Hepatitis C virus genotype 5	+	FUS
NC_009826.1	NC_009826.1	6592	s31	5	6597	GCF_000873605.1	Flaviviridae	IV	Hepatitis C virus genotype 5	+	FUS
NC_009826.1	NC_009826.1	7523	s31	5	7528	GCF_000873605.1	Flaviviridae	IV	Hepatitis C virus genotype 5	+	FUS
NC_009826.1	NC_009826.1	7537	s31	5	7542	GCF_000873605.1	Flaviviridae	IV	Hepatitis C virus genotype 5	+	FUS
NC_009826.1	NC_009826.1	7907	s31	5	7912	GCF_000873605.1	Flaviviridae	IV	Hepatitis C virus genotype 5	+	FUS
NC_009826.1	NC_009826.1	8495	s31	5	8500	GCF_000873605.1	Flaviviridae	IV	Hepatitis C virus genotype 5	+	FUS
NC_009826.1	NC_009826.1	8597	s31	5	8602	GCF_000873605.1	Flaviviridae	IV	Hepatitis C virus genotype 5	+	FUS
NC_009826.1	NC_009826.1	8998	s31	5	9003	GCF_000873605.1	Flaviviridae	IV	Hepatitis C virus genotype 5	+	FUS
NC_009826.1	NC_009826.1	9133	s31	5	9138	GCF_000873605.1	Flaviviridae	IV	Hepatitis C virus genotype 5	+	FUS
NC_009826.1	NC_009826.1	9318	s31	5	9323	GCF_000873605.1	Flaviviridae	IV	Hepatitis C virus genotype 5	+	FUS
NC_009826.1	NC_009826.1	138	s31	5	143	GCF_000873605.1	Flaviviridae	IV	Hepatitis C virus genotype 5	-	FUS
NC_009826.1	NC_009826.1	918	s31	5	923	GCF_000873605.1	Flaviviridae	IV	Hepatitis C virus genotype 5	-	FUS
NC_009826.1	NC_009826.1	936	s31	5	941	GCF_000873605.1	Flaviviridae	IV	Hepatitis C virus genotype 5	-	FUS
NC_009826.1	NC_009826.1	1023	s31	5	1028	GCF_000873605.1	Flaviviridae	IV	Hepatitis C virus genotype 5	-	FUS
NC_009826.1	NC_009826.1	1131	s31	5	1136	GCF_000873605.1	Flaviviridae	IV	Hepatitis C virus genotype 5	-	FUS
NC_009826.1	NC_009826.1	1513	s31	5	1518	GCF_000873605.1	Flaviviridae	IV	Hepatitis C virus genotype 5	-	FUS
NC_009826.1	NC_009826.1	1516	s31	5	1521	GCF_000873605.1	Flaviviridae	IV	Hepatitis C virus genotype 5	-	FUS
NC_009826.1	NC_009826.1	1694	s31	5	1699	GCF_000873605.1	Flaviviridae	IV	Hepatitis C virus genotype 5	-	FUS
NC_009826.1	NC_009826.1	1758	s31	5	1763	GCF_000873605.1	Flaviviridae	IV	Hepatitis C virus genotype 5	-	FUS
NC_009826.1	NC_009826.1	1987	s31	5	1992	GCF_000873605.1	Flaviviridae	IV	Hepatitis C virus genotype 5	-	FUS
NC_009826.1	NC_009826.1	2396	s31	5	2401	GCF_000873605.1	Flaviviridae	IV	Hepatitis C virus genotype 5	-	FUS
NC_009826.1	NC_009826.1	2399	s31	5	2404	GCF_000873605.1	Flaviviridae	IV	Hepatitis C virus genotype 5	-	FUS
NC_009826.1	NC_009826.1	2473	s31	5	2478	GCF_000873605.1	Flaviviridae	IV	Hepatitis C virus genotype 5	-	FUS
NC_009826.1	NC_009826.1	2653	s31	5	2658	GCF_000873605.1	Flaviviridae	IV	Hepatitis C virus genotype 5	-	FUS
NC_009826.1	NC_009826.1	2666	s31	5	2671	GCF_000873605.1	Flaviviridae	IV	Hepatitis C virus genotype 5	-	FUS
NC_009826.1	NC_009826.1	2979	s31	5	2984	GCF_000873605.1	Flaviviridae	IV	Hepatitis C virus genotype 5	-	FUS
NC_009826.1	NC_009826.1	3579	s31	5	3584	GCF_000873605.1	Flaviviridae	IV	Hepatitis C virus genotype 5	-	FUS
NC_009826.1	NC_009826.1	3592	s31	5	3597	GCF_000873605.1	Flaviviridae	IV	Hepatitis C virus genotype 5	-	FUS
NC_009826.1	NC_009826.1	3678	s31	5	3683	GCF_000873605.1	Flaviviridae	IV	Hepatitis C virus genotype 5	-	FUS
NC_009826.1	NC_009826.1	3975	s31	5	3980	GCF_000873605.1	Flaviviridae	IV	Hepatitis C virus genotype 5	-	FUS
NC_009826.1	NC_009826.1	4134	s31	5	4139	GCF_000873605.1	Flaviviridae	IV	Hepatitis C virus genotype 5	-	FUS
NC_009826.1	NC_009826.1	4142	s31	5	4147	GCF_000873605.1	Flaviviridae	IV	Hepatitis C virus genotype 5	-	FUS
NC_009826.1	NC_009826.1	4425	s31	5	4430	GCF_000873605.1	Flaviviridae	IV	Hepatitis C virus genotype 5	-	FUS
NC_009826.1	NC_009826.1	4647	s31	5	4652	GCF_000873605.1	Flaviviridae	IV	Hepatitis C virus genotype 5	-	FUS
NC_009826.1	NC_009826.1	4982	s31	5	4987	GCF_000873605.1	Flaviviridae	IV	Hepatitis C virus genotype 5	-	FUS
NC_009826.1	NC_009826.1	5085	s31	5	5090	GCF_000873605.1	Flaviviridae	IV	Hepatitis C virus genotype 5	-	FUS
NC_009826.1	NC_009826.1	5199	s31	5	5204	GCF_000873605.1	Flaviviridae	IV	Hepatitis C virus genotype 5	-	FUS
NC_009826.1	NC_009826.1	5202	s31	5	5207	GCF_000873605.1	Flaviviridae	IV	Hepatitis C virus genotype 5	-	FUS
NC_009826.1	NC_009826.1	5364	s31	5	5369	GCF_000873605.1	Flaviviridae	IV	Hepatitis C virus genotype 5	-	FUS
NC_009826.1	NC_009826.1	5368	s31	5	5373	GCF_000873605.1	Flaviviridae	IV	Hepatitis C virus genotype 5	-	FUS
NC_009826.1	NC_009826.1	5697	s31	5	5702	GCF_000873605.1	Flaviviridae	IV	Hepatitis C virus genotype 5	-	FUS
NC_009826.1	NC_009826.1	5754	s31	5	5759	GCF_000873605.1	Flaviviridae	IV	Hepatitis C virus genotype 5	-	FUS
NC_009826.1	NC_009826.1	5970	s31	5	5975	GCF_000873605.1	Flaviviridae	IV	Hepatitis C virus genotype 5	-	FUS
NC_009826.1	NC_009826.1	6339	s31	5	6344	GCF_000873605.1	Flaviviridae	IV	Hepatitis C virus genotype 5	-	FUS
NC_009826.1	NC_009826.1	6416	s31	5	6421	GCF_000873605.1	Flaviviridae	IV	Hepatitis C virus genotype 5	-	FUS
NC_009826.1	NC_009826.1	6963	s31	5	6968	GCF_000873605.1	Flaviviridae	IV	Hepatitis C virus genotype 5	-	FUS
NC_009826.1	NC_009826.1	7053	s31	5	7058	GCF_000873605.1	Flaviviridae	IV	Hepatitis C virus genotype 5	-	FUS
NC_009826.1	NC_009826.1	7056	s31	5	7061	GCF_000873605.1	Flaviviridae	IV	Hepatitis C virus genotype 5	-	FUS
NC_009826.1	NC_009826.1	7185	s31	5	7190	GCF_000873605.1	Flaviviridae	IV	Hepatitis C virus genotype 5	-	FUS
NC_009826.1	NC_009826.1	7197	s31	5	7202	GCF_000873605.1	Flaviviridae	IV	Hepatitis C virus genotype 5	-	FUS
NC_009826.1	NC_009826.1	7248	s31	5	7253	GCF_000873605.1	Flaviviridae	IV	Hepatitis C virus genotype 5	-	FUS
NC_009826.1	NC_009826.1	7275	s31	5	7280	GCF_000873605.1	Flaviviridae	IV	Hepatitis C virus genotype 5	-	FUS
NC_009826.1	NC_009826.1	7292	s31	5	7297	GCF_000873605.1	Flaviviridae	IV	Hepatitis C virus genotype 5	-	FUS
NC_009826.1	NC_009826.1	7635	s31	5	7640	GCF_000873605.1	Flaviviridae	IV	Hepatitis C virus genotype 5	-	FUS
NC_009826.1	NC_009826.1	7908	s31	5	7913	GCF_000873605.1	Flaviviridae	IV	Hepatitis C virus genotype 5	-	FUS
NC_009826.1	NC_009826.1	8114	s31	5	8119	GCF_000873605.1	Flaviviridae	IV	Hepatitis C virus genotype 5	-	FUS
NC_009826.1	NC_009826.1	8334	s31	5	8339	GCF_000873605.1	Flaviviridae	IV	Hepatitis C virus genotype 5	-	FUS
NC_009826.1	NC_009826.1	9018	s31	5	9023	GCF_000873605.1	Flaviviridae	IV	Hepatitis C virus genotype 5	-	FUS
NC_009826.1	NC_009826.1	9063	s31	5	9068	GCF_000873605.1	Flaviviridae	IV	Hepatitis C virus genotype 5	-	FUS
NC_009826.1	NC_009826.1	9235	s31	5	9240	GCF_000873605.1	Flaviviridae	IV	Hepatitis C virus genotype 5	-	FUS
NC_009825.1	NC_009825.1	94	s31	5	99	GCF_000874265.1	Flaviviridae	IV	Hepatitis C virus genotype 4	+	FUS
NC_009825.1	NC_009825.1	236	s31	5	241	GCF_000874265.1	Flaviviridae	IV	Hepatitis C virus genotype 4	+	FUS
NC_009825.1	NC_009825.1	353	s31	5	358	GCF_000874265.1	Flaviviridae	IV	Hepatitis C virus genotype 4	+	FUS
NC_009825.1	NC_009825.1	356	s31	5	361	GCF_000874265.1	Flaviviridae	IV	Hepatitis C virus genotype 4	+	FUS
NC_009825.1	NC_009825.1	410	s31	5	415	GCF_000874265.1	Flaviviridae	IV	Hepatitis C virus genotype 4	+	FUS
NC_009825.1	NC_009825.1	552	s31	5	557	GCF_000874265.1	Flaviviridae	IV	Hepatitis C virus genotype 4	+	FUS
NC_009825.1	NC_009825.1	737	s31	5	742	GCF_000874265.1	Flaviviridae	IV	Hepatitis C virus genotype 4	+	FUS
NC_009825.1	NC_009825.1	994	s31	5	999	GCF_000874265.1	Flaviviridae	IV	Hepatitis C virus genotype 4	+	FUS
NC_009825.1	NC_009825.1	1072	s31	5	1077	GCF_000874265.1	Flaviviridae	IV	Hepatitis C virus genotype 4	+	FUS
NC_009825.1	NC_009825.1	1337	s31	5	1342	GCF_000874265.1	Flaviviridae	IV	Hepatitis C virus genotype 4	+	FUS
NC_009825.1	NC_009825.1	1351	s31	5	1356	GCF_000874265.1	Flaviviridae	IV	Hepatitis C virus genotype 4	+	FUS
NC_009825.1	NC_009825.1	1629	s31	5	1634	GCF_000874265.1	Flaviviridae	IV	Hepatitis C virus genotype 4	+	FUS
NC_009825.1	NC_009825.1	1919	s31	5	1924	GCF_000874265.1	Flaviviridae	IV	Hepatitis C virus genotype 4	+	FUS
NC_009825.1	NC_009825.1	2387	s31	5	2392	GCF_000874265.1	Flaviviridae	IV	Hepatitis C virus genotype 4	+	FUS
NC_009825.1	NC_009825.1	2434	s31	5	2439	GCF_000874265.1	Flaviviridae	IV	Hepatitis C virus genotype 4	+	FUS
NC_009825.1	NC_009825.1	2558	s31	5	2563	GCF_000874265.1	Flaviviridae	IV	Hepatitis C virus genotype 4	+	FUS
NC_009825.1	NC_009825.1	2808	s31	5	2813	GCF_000874265.1	Flaviviridae	IV	Hepatitis C virus genotype 4	+	FUS
NC_009825.1	NC_009825.1	3181	s31	5	3186	GCF_000874265.1	Flaviviridae	IV	Hepatitis C virus genotype 4	+	FUS
NC_009825.1	NC_009825.1	3342	s31	5	3347	GCF_000874265.1	Flaviviridae	IV	Hepatitis C virus genotype 4	+	FUS
NC_009825.1	NC_009825.1	3533	s31	5	3538	GCF_000874265.1	Flaviviridae	IV	Hepatitis C virus genotype 4	+	FUS
NC_009825.1	NC_009825.1	3601	s31	5	3606	GCF_000874265.1	Flaviviridae	IV	Hepatitis C virus genotype 4	+	FUS
NC_009825.1	NC_009825.1	3606	s31	5	3611	GCF_000874265.1	Flaviviridae	IV	Hepatitis C virus genotype 4	+	FUS
NC_009825.1	NC_009825.1	3826	s31	5	3831	GCF_000874265.1	Flaviviridae	IV	Hepatitis C virus genotype 4	+	FUS
NC_009825.1	NC_009825.1	4139	s31	5	4144	GCF_000874265.1	Flaviviridae	IV	Hepatitis C virus genotype 4	+	FUS
NC_009825.1	NC_009825.1	4549	s31	5	4554	GCF_000874265.1	Flaviviridae	IV	Hepatitis C virus genotype 4	+	FUS
NC_009825.1	NC_009825.1	4848	s31	5	4853	GCF_000874265.1	Flaviviridae	IV	Hepatitis C virus genotype 4	+	FUS
NC_009825.1	NC_009825.1	5015	s31	5	5020	GCF_000874265.1	Flaviviridae	IV	Hepatitis C virus genotype 4	+	FUS
NC_009825.1	NC_009825.1	5053	s31	5	5058	GCF_000874265.1	Flaviviridae	IV	Hepatitis C virus genotype 4	+	FUS
NC_009825.1	NC_009825.1	5182	s31	5	5187	GCF_000874265.1	Flaviviridae	IV	Hepatitis C virus genotype 4	+	FUS
NC_009825.1	NC_009825.1	5263	s31	5	5268	GCF_000874265.1	Flaviviridae	IV	Hepatitis C virus genotype 4	+	FUS
NC_009825.1	NC_009825.1	5722	s31	5	5727	GCF_000874265.1	Flaviviridae	IV	Hepatitis C virus genotype 4	+	FUS
NC_009825.1	NC_009825.1	5821	s31	5	5826	GCF_000874265.1	Flaviviridae	IV	Hepatitis C virus genotype 4	+	FUS
NC_009825.1	NC_009825.1	5953	s31	5	5958	GCF_000874265.1	Flaviviridae	IV	Hepatitis C virus genotype 4	+	FUS
NC_009825.1	NC_009825.1	5956	s31	5	5961	GCF_000874265.1	Flaviviridae	IV	Hepatitis C virus genotype 4	+	FUS
NC_009825.1	NC_009825.1	6485	s31	5	6490	GCF_000874265.1	Flaviviridae	IV	Hepatitis C virus genotype 4	+	FUS
NC_009825.1	NC_009825.1	6529	s31	5	6534	GCF_000874265.1	Flaviviridae	IV	Hepatitis C virus genotype 4	+	FUS
NC_009825.1	NC_009825.1	6566	s31	5	6571	GCF_000874265.1	Flaviviridae	IV	Hepatitis C virus genotype 4	+	FUS
NC_009825.1	NC_009825.1	7463	s31	5	7468	GCF_000874265.1	Flaviviridae	IV	Hepatitis C virus genotype 4	+	FUS
NC_009825.1	NC_009825.1	7636	s31	5	7641	GCF_000874265.1	Flaviviridae	IV	Hepatitis C virus genotype 4	+	FUS
NC_009825.1	NC_009825.1	7705	s31	5	7710	GCF_000874265.1	Flaviviridae	IV	Hepatitis C virus genotype 4	+	FUS
NC_009825.1	NC_009825.1	8128	s31	5	8133	GCF_000874265.1	Flaviviridae	IV	Hepatitis C virus genotype 4	+	FUS
NC_009825.1	NC_009825.1	8477	s31	5	8482	GCF_000874265.1	Flaviviridae	IV	Hepatitis C virus genotype 4	+	FUS
NC_009825.1	NC_009825.1	8788	s31	5	8793	GCF_000874265.1	Flaviviridae	IV	Hepatitis C virus genotype 4	+	FUS
NC_009825.1	NC_009825.1	8980	s31	5	8985	GCF_000874265.1	Flaviviridae	IV	Hepatitis C virus genotype 4	+	FUS
NC_009825.1	NC_009825.1	963	s31	5	968	GCF_000874265.1	Flaviviridae	IV	Hepatitis C virus genotype 4	-	FUS
NC_009825.1	NC_009825.1	966	s31	5	971	GCF_000874265.1	Flaviviridae	IV	Hepatitis C virus genotype 4	-	FUS
NC_009825.1	NC_009825.1	1062	s31	5	1067	GCF_000874265.1	Flaviviridae	IV	Hepatitis C virus genotype 4	-	FUS
NC_009825.1	NC_009825.1	1698	s31	5	1703	GCF_000874265.1	Flaviviridae	IV	Hepatitis C virus genotype 4	-	FUS
NC_009825.1	NC_009825.1	1983	s31	5	1988	GCF_000874265.1	Flaviviridae	IV	Hepatitis C virus genotype 4	-	FUS
NC_009825.1	NC_009825.1	2681	s31	5	2686	GCF_000874265.1	Flaviviridae	IV	Hepatitis C virus genotype 4	-	FUS
NC_009825.1	NC_009825.1	2766	s31	5	2771	GCF_000874265.1	Flaviviridae	IV	Hepatitis C virus genotype 4	-	FUS
NC_009825.1	NC_009825.1	2877	s31	5	2882	GCF_000874265.1	Flaviviridae	IV	Hepatitis C virus genotype 4	-	FUS
NC_009825.1	NC_009825.1	2934	s31	5	2939	GCF_000874265.1	Flaviviridae	IV	Hepatitis C virus genotype 4	-	FUS
NC_009825.1	NC_009825.1	3165	s31	5	3170	GCF_000874265.1	Flaviviridae	IV	Hepatitis C virus genotype 4	-	FUS
NC_009825.1	NC_009825.1	3237	s31	5	3242	GCF_000874265.1	Flaviviridae	IV	Hepatitis C virus genotype 4	-	FUS
NC_009825.1	NC_009825.1	3666	s31	5	3671	GCF_000874265.1	Flaviviridae	IV	Hepatitis C virus genotype 4	-	FUS
NC_009825.1	NC_009825.1	3832	s31	5	3837	GCF_000874265.1	Flaviviridae	IV	Hepatitis C virus genotype 4	-	FUS
NC_009825.1	NC_009825.1	4149	s31	5	4154	GCF_000874265.1	Flaviviridae	IV	Hepatitis C virus genotype 4	-	FUS
NC_009825.1	NC_009825.1	4161	s31	5	4166	GCF_000874265.1	Flaviviridae	IV	Hepatitis C virus genotype 4	-	FUS
NC_009825.1	NC_009825.1	4224	s31	5	4229	GCF_000874265.1	Flaviviridae	IV	Hepatitis C virus genotype 4	-	FUS
NC_009825.1	NC_009825.1	4257	s31	5	4262	GCF_000874265.1	Flaviviridae	IV	Hepatitis C virus genotype 4	-	FUS
NC_009825.1	NC_009825.1	4270	s31	5	4275	GCF_000874265.1	Flaviviridae	IV	Hepatitis C virus genotype 4	-	FUS
NC_009825.1	NC_009825.1	4438	s31	5	4443	GCF_000874265.1	Flaviviridae	IV	Hepatitis C virus genotype 4	-	FUS
NC_009825.1	NC_009825.1	4566	s31	5	4571	GCF_000874265.1	Flaviviridae	IV	Hepatitis C virus genotype 4	-	FUS
NC_009825.1	NC_009825.1	4740	s31	5	4745	GCF_000874265.1	Flaviviridae	IV	Hepatitis C virus genotype 4	-	FUS
NC_009825.1	NC_009825.1	5043	s31	5	5048	GCF_000874265.1	Flaviviridae	IV	Hepatitis C virus genotype 4	-	FUS
NC_009825.1	NC_009825.1	5217	s31	5	5222	GCF_000874265.1	Flaviviridae	IV	Hepatitis C virus genotype 4	-	FUS
NC_009825.1	NC_009825.1	5383	s31	5	5388	GCF_000874265.1	Flaviviridae	IV	Hepatitis C virus genotype 4	-	FUS
NC_009825.1	NC_009825.1	5428	s31	5	5433	GCF_000874265.1	Flaviviridae	IV	Hepatitis C virus genotype 4	-	FUS
NC_009825.1	NC_009825.1	5452	s31	5	5457	GCF_000874265.1	Flaviviridae	IV	Hepatitis C virus genotype 4	-	FUS
NC_009825.1	NC_009825.1	5549	s31	5	5554	GCF_000874265.1	Flaviviridae	IV	Hepatitis C virus genotype 4	-	FUS
NC_009825.1	NC_009825.1	5631	s31	5	5636	GCF_000874265.1	Flaviviridae	IV	Hepatitis C virus genotype 4	-	FUS
NC_009825.1	NC_009825.1	5673	s31	5	5678	GCF_000874265.1	Flaviviridae	IV	Hepatitis C virus genotype 4	-	FUS
NC_009825.1	NC_009825.1	5734	s31	5	5739	GCF_000874265.1	Flaviviridae	IV	Hepatitis C virus genotype 4	-	FUS
NC_009825.1	NC_009825.1	5883	s31	5	5888	GCF_000874265.1	Flaviviridae	IV	Hepatitis C virus genotype 4	-	FUS
NC_009825.1	NC_009825.1	5919	s31	5	5924	GCF_000874265.1	Flaviviridae	IV	Hepatitis C virus genotype 4	-	FUS
NC_009825.1	NC_009825.1	5949	s31	5	5954	GCF_000874265.1	Flaviviridae	IV	Hepatitis C virus genotype 4	-	FUS
NC_009825.1	NC_009825.1	6105	s31	5	6110	GCF_000874265.1	Flaviviridae	IV	Hepatitis C virus genotype 4	-	FUS
NC_009825.1	NC_009825.1	6995	s31	5	7000	GCF_000874265.1	Flaviviridae	IV	Hepatitis C virus genotype 4	-	FUS
NC_009825.1	NC_009825.1	7014	s31	5	7019	GCF_000874265.1	Flaviviridae	IV	Hepatitis C virus genotype 4	-	FUS
NC_009825.1	NC_009825.1	7035	s31	5	7040	GCF_000874265.1	Flaviviridae	IV	Hepatitis C virus genotype 4	-	FUS
NC_009825.1	NC_009825.1	7084	s31	5	7089	GCF_000874265.1	Flaviviridae	IV	Hepatitis C virus genotype 4	-	FUS
NC_009825.1	NC_009825.1	7212	s31	5	7217	GCF_000874265.1	Flaviviridae	IV	Hepatitis C virus genotype 4	-	FUS
NC_009825.1	NC_009825.1	7261	s31	5	7266	GCF_000874265.1	Flaviviridae	IV	Hepatitis C virus genotype 4	-	FUS
NC_009825.1	NC_009825.1	7326	s31	5	7331	GCF_000874265.1	Flaviviridae	IV	Hepatitis C virus genotype 4	-	FUS
NC_009825.1	NC_009825.1	7353	s31	5	7358	GCF_000874265.1	Flaviviridae	IV	Hepatitis C virus genotype 4	-	FUS
NC_009825.1	NC_009825.1	7389	s31	5	7394	GCF_000874265.1	Flaviviridae	IV	Hepatitis C virus genotype 4	-	FUS
NC_009825.1	NC_009825.1	7743	s31	5	7748	GCF_000874265.1	Flaviviridae	IV	Hepatitis C virus genotype 4	-	FUS
NC_009825.1	NC_009825.1	8172	s31	5	8177	GCF_000874265.1	Flaviviridae	IV	Hepatitis C virus genotype 4	-	FUS
NC_009825.1	NC_009825.1	8314	s31	5	8319	GCF_000874265.1	Flaviviridae	IV	Hepatitis C virus genotype 4	-	FUS
NC_009825.1	NC_009825.1	8463	s31	5	8468	GCF_000874265.1	Flaviviridae	IV	Hepatitis C virus genotype 4	-	FUS
NC_009825.1	NC_009825.1	9030	s31	5	9035	GCF_000874265.1	Flaviviridae	IV	Hepatitis C virus genotype 4	-	FUS
NC_009825.1	NC_009825.1	9075	s31	5	9080	GCF_000874265.1	Flaviviridae	IV	Hepatitis C virus genotype 4	-	FUS
NC_009825.1	NC_009825.1	9247	s31	5	9252	GCF_000874265.1	Flaviviridae	IV	Hepatitis C virus genotype 4	-	FUS
