## Supplementary Data 2: Locations of predicted RBP binding sites (sequences that match the PWM) on all viral genomes for all PWMs. for "Investigating the human host - ssRNA virus interaction landscape using the SMEAGOL toolbox": Supp_Data_2_predicted_binding_sites.tsv (part 2 of 3)

id	name	start	Matrix_id	width	end	assembly	family	group	desc	sense	RBP
NC_009824.1	NC_009824.1	154	s31	5	159	GCF_000874285.1	Flaviviridae	IV	Hepatitis C virus genotype 3	+	FUS
NC_009824.1	NC_009824.1	177	s31	5	182	GCF_000874285.1	Flaviviridae	IV	Hepatitis C virus genotype 3	+	FUS
NC_009824.1	NC_009824.1	296	s31	5	301	GCF_000874285.1	Flaviviridae	IV	Hepatitis C virus genotype 3	+	FUS
NC_009824.1	NC_009824.1	413	s31	5	418	GCF_000874285.1	Flaviviridae	IV	Hepatitis C virus genotype 3	+	FUS
NC_009824.1	NC_009824.1	431	s31	5	436	GCF_000874285.1	Flaviviridae	IV	Hepatitis C virus genotype 3	+	FUS
NC_009824.1	NC_009824.1	470	s31	5	475	GCF_000874285.1	Flaviviridae	IV	Hepatitis C virus genotype 3	+	FUS
NC_009824.1	NC_009824.1	612	s31	5	617	GCF_000874285.1	Flaviviridae	IV	Hepatitis C virus genotype 3	+	FUS
NC_009824.1	NC_009824.1	621	s31	5	626	GCF_000874285.1	Flaviviridae	IV	Hepatitis C virus genotype 3	+	FUS
NC_009824.1	NC_009824.1	1169	s31	5	1174	GCF_000874285.1	Flaviviridae	IV	Hepatitis C virus genotype 3	+	FUS
NC_009824.1	NC_009824.1	1333	s31	5	1338	GCF_000874285.1	Flaviviridae	IV	Hepatitis C virus genotype 3	+	FUS
NC_009824.1	NC_009824.1	1336	s31	5	1341	GCF_000874285.1	Flaviviridae	IV	Hepatitis C virus genotype 3	+	FUS
NC_009824.1	NC_009824.1	1502	s31	5	1507	GCF_000874285.1	Flaviviridae	IV	Hepatitis C virus genotype 3	+	FUS
NC_009824.1	NC_009824.1	1928	s31	5	1933	GCF_000874285.1	Flaviviridae	IV	Hepatitis C virus genotype 3	+	FUS
NC_009824.1	NC_009824.1	1983	s31	5	1988	GCF_000874285.1	Flaviviridae	IV	Hepatitis C virus genotype 3	+	FUS
NC_009824.1	NC_009824.1	1992	s31	5	1997	GCF_000874285.1	Flaviviridae	IV	Hepatitis C virus genotype 3	+	FUS
NC_009824.1	NC_009824.1	2142	s31	5	2147	GCF_000874285.1	Flaviviridae	IV	Hepatitis C virus genotype 3	+	FUS
NC_009824.1	NC_009824.1	2147	s31	5	2152	GCF_000874285.1	Flaviviridae	IV	Hepatitis C virus genotype 3	+	FUS
NC_009824.1	NC_009824.1	2255	s31	5	2260	GCF_000874285.1	Flaviviridae	IV	Hepatitis C virus genotype 3	+	FUS
NC_009824.1	NC_009824.1	2482	s31	5	2487	GCF_000874285.1	Flaviviridae	IV	Hepatitis C virus genotype 3	+	FUS
NC_009824.1	NC_009824.1	2710	s31	5	2715	GCF_000874285.1	Flaviviridae	IV	Hepatitis C virus genotype 3	+	FUS
NC_009824.1	NC_009824.1	2789	s31	5	2794	GCF_000874285.1	Flaviviridae	IV	Hepatitis C virus genotype 3	+	FUS
NC_009824.1	NC_009824.1	2886	s31	5	2891	GCF_000874285.1	Flaviviridae	IV	Hepatitis C virus genotype 3	+	FUS
NC_009824.1	NC_009824.1	2969	s31	5	2974	GCF_000874285.1	Flaviviridae	IV	Hepatitis C virus genotype 3	+	FUS
NC_009824.1	NC_009824.1	3314	s31	5	3319	GCF_000874285.1	Flaviviridae	IV	Hepatitis C virus genotype 3	+	FUS
NC_009824.1	NC_009824.1	3517	s31	5	3522	GCF_000874285.1	Flaviviridae	IV	Hepatitis C virus genotype 3	+	FUS
NC_009824.1	NC_009824.1	3524	s31	5	3529	GCF_000874285.1	Flaviviridae	IV	Hepatitis C virus genotype 3	+	FUS
NC_009824.1	NC_009824.1	3684	s31	5	3689	GCF_000874285.1	Flaviviridae	IV	Hepatitis C virus genotype 3	+	FUS
NC_009824.1	NC_009824.1	4126	s31	5	4131	GCF_000874285.1	Flaviviridae	IV	Hepatitis C virus genotype 3	+	FUS
NC_009824.1	NC_009824.1	4217	s31	5	4222	GCF_000874285.1	Flaviviridae	IV	Hepatitis C virus genotype 3	+	FUS
NC_009824.1	NC_009824.1	4375	s31	5	4380	GCF_000874285.1	Flaviviridae	IV	Hepatitis C virus genotype 3	+	FUS
NC_009824.1	NC_009824.1	4868	s31	5	4873	GCF_000874285.1	Flaviviridae	IV	Hepatitis C virus genotype 3	+	FUS
NC_009824.1	NC_009824.1	5335	s31	5	5340	GCF_000874285.1	Flaviviridae	IV	Hepatitis C virus genotype 3	+	FUS
NC_009824.1	NC_009824.1	5796	s31	5	5801	GCF_000874285.1	Flaviviridae	IV	Hepatitis C virus genotype 3	+	FUS
NC_009824.1	NC_009824.1	5927	s31	5	5932	GCF_000874285.1	Flaviviridae	IV	Hepatitis C virus genotype 3	+	FUS
NC_009824.1	NC_009824.1	6023	s31	5	6028	GCF_000874285.1	Flaviviridae	IV	Hepatitis C virus genotype 3	+	FUS
NC_009824.1	NC_009824.1	6038	s31	5	6043	GCF_000874285.1	Flaviviridae	IV	Hepatitis C virus genotype 3	+	FUS
NC_009824.1	NC_009824.1	6313	s31	5	6318	GCF_000874285.1	Flaviviridae	IV	Hepatitis C virus genotype 3	+	FUS
NC_009824.1	NC_009824.1	6422	s31	5	6427	GCF_000874285.1	Flaviviridae	IV	Hepatitis C virus genotype 3	+	FUS
NC_009824.1	NC_009824.1	6640	s31	5	6645	GCF_000874285.1	Flaviviridae	IV	Hepatitis C virus genotype 3	+	FUS
NC_009824.1	NC_009824.1	7084	s31	5	7089	GCF_000874285.1	Flaviviridae	IV	Hepatitis C virus genotype 3	+	FUS
NC_009824.1	NC_009824.1	7162	s31	5	7167	GCF_000874285.1	Flaviviridae	IV	Hepatitis C virus genotype 3	+	FUS
NC_009824.1	NC_009824.1	7324	s31	5	7329	GCF_000874285.1	Flaviviridae	IV	Hepatitis C virus genotype 3	+	FUS
NC_009824.1	NC_009824.1	8125	s31	5	8130	GCF_000874285.1	Flaviviridae	IV	Hepatitis C virus genotype 3	+	FUS
NC_009824.1	NC_009824.1	8329	s31	5	8334	GCF_000874285.1	Flaviviridae	IV	Hepatitis C virus genotype 3	+	FUS
NC_009824.1	NC_009824.1	8593	s31	5	8598	GCF_000874285.1	Flaviviridae	IV	Hepatitis C virus genotype 3	+	FUS
NC_009824.1	NC_009824.1	8887	s31	5	8892	GCF_000874285.1	Flaviviridae	IV	Hepatitis C virus genotype 3	+	FUS
NC_009824.1	NC_009824.1	8896	s31	5	8901	GCF_000874285.1	Flaviviridae	IV	Hepatitis C virus genotype 3	+	FUS
NC_009824.1	NC_009824.1	9105	s31	5	9110	GCF_000874285.1	Flaviviridae	IV	Hepatitis C virus genotype 3	+	FUS
NC_009824.1	NC_009824.1	9287	s31	5	9292	GCF_000874285.1	Flaviviridae	IV	Hepatitis C virus genotype 3	+	FUS
NC_009824.1	NC_009824.1	230	s31	5	235	GCF_000874285.1	Flaviviridae	IV	Hepatitis C virus genotype 3	-	FUS
NC_009824.1	NC_009824.1	671	s31	5	676	GCF_000874285.1	Flaviviridae	IV	Hepatitis C virus genotype 3	-	FUS
NC_009824.1	NC_009824.1	777	s31	5	782	GCF_000874285.1	Flaviviridae	IV	Hepatitis C virus genotype 3	-	FUS
NC_009824.1	NC_009824.1	1163	s31	5	1168	GCF_000874285.1	Flaviviridae	IV	Hepatitis C virus genotype 3	-	FUS
NC_009824.1	NC_009824.1	1415	s31	5	1420	GCF_000874285.1	Flaviviridae	IV	Hepatitis C virus genotype 3	-	FUS
NC_009824.1	NC_009824.1	1436	s31	5	1441	GCF_000874285.1	Flaviviridae	IV	Hepatitis C virus genotype 3	-	FUS
NC_009824.1	NC_009824.1	1574	s31	5	1579	GCF_000874285.1	Flaviviridae	IV	Hepatitis C virus genotype 3	-	FUS
NC_009824.1	NC_009824.1	1788	s31	5	1793	GCF_000874285.1	Flaviviridae	IV	Hepatitis C virus genotype 3	-	FUS
NC_009824.1	NC_009824.1	1862	s31	5	1867	GCF_000874285.1	Flaviviridae	IV	Hepatitis C virus genotype 3	-	FUS
NC_009824.1	NC_009824.1	2130	s31	5	2135	GCF_000874285.1	Flaviviridae	IV	Hepatitis C virus genotype 3	-	FUS
NC_009824.1	NC_009824.1	2145	s31	5	2150	GCF_000874285.1	Flaviviridae	IV	Hepatitis C virus genotype 3	-	FUS
NC_009824.1	NC_009824.1	2172	s31	5	2177	GCF_000874285.1	Flaviviridae	IV	Hepatitis C virus genotype 3	-	FUS
NC_009824.1	NC_009824.1	2187	s31	5	2192	GCF_000874285.1	Flaviviridae	IV	Hepatitis C virus genotype 3	-	FUS
NC_009824.1	NC_009824.1	2552	s31	5	2557	GCF_000874285.1	Flaviviridae	IV	Hepatitis C virus genotype 3	-	FUS
NC_009824.1	NC_009824.1	2704	s31	5	2709	GCF_000874285.1	Flaviviridae	IV	Hepatitis C virus genotype 3	-	FUS
NC_009824.1	NC_009824.1	2871	s31	5	2876	GCF_000874285.1	Flaviviridae	IV	Hepatitis C virus genotype 3	-	FUS
NC_009824.1	NC_009824.1	2897	s31	5	2902	GCF_000874285.1	Flaviviridae	IV	Hepatitis C virus genotype 3	-	FUS
NC_009824.1	NC_009824.1	2900	s31	5	2905	GCF_000874285.1	Flaviviridae	IV	Hepatitis C virus genotype 3	-	FUS
NC_009824.1	NC_009824.1	3214	s31	5	3219	GCF_000874285.1	Flaviviridae	IV	Hepatitis C virus genotype 3	-	FUS
NC_009824.1	NC_009824.1	3263	s31	5	3268	GCF_000874285.1	Flaviviridae	IV	Hepatitis C virus genotype 3	-	FUS
NC_009824.1	NC_009824.1	3306	s31	5	3311	GCF_000874285.1	Flaviviridae	IV	Hepatitis C virus genotype 3	-	FUS
NC_009824.1	NC_009824.1	3644	s31	5	3649	GCF_000874285.1	Flaviviridae	IV	Hepatitis C virus genotype 3	-	FUS
NC_009824.1	NC_009824.1	3704	s31	5	3709	GCF_000874285.1	Flaviviridae	IV	Hepatitis C virus genotype 3	-	FUS
NC_009824.1	NC_009824.1	3878	s31	5	3883	GCF_000874285.1	Flaviviridae	IV	Hepatitis C virus genotype 3	-	FUS
NC_009824.1	NC_009824.1	3919	s31	5	3924	GCF_000874285.1	Flaviviridae	IV	Hepatitis C virus genotype 3	-	FUS
NC_009824.1	NC_009824.1	4127	s31	5	4132	GCF_000874285.1	Flaviviridae	IV	Hepatitis C virus genotype 3	-	FUS
NC_009824.1	NC_009824.1	4180	s31	5	4185	GCF_000874285.1	Flaviviridae	IV	Hepatitis C virus genotype 3	-	FUS
NC_009824.1	NC_009824.1	4461	s31	5	4466	GCF_000874285.1	Flaviviridae	IV	Hepatitis C virus genotype 3	-	FUS
NC_009824.1	NC_009824.1	4763	s31	5	4768	GCF_000874285.1	Flaviviridae	IV	Hepatitis C virus genotype 3	-	FUS
NC_009824.1	NC_009824.1	5246	s31	5	5251	GCF_000874285.1	Flaviviridae	IV	Hepatitis C virus genotype 3	-	FUS
NC_009824.1	NC_009824.1	5540	s31	5	5545	GCF_000874285.1	Flaviviridae	IV	Hepatitis C virus genotype 3	-	FUS
NC_009824.1	NC_009824.1	6371	s31	5	6376	GCF_000874285.1	Flaviviridae	IV	Hepatitis C virus genotype 3	-	FUS
NC_009824.1	NC_009824.1	6551	s31	5	6556	GCF_000874285.1	Flaviviridae	IV	Hepatitis C virus genotype 3	-	FUS
NC_009824.1	NC_009824.1	6600	s31	5	6605	GCF_000874285.1	Flaviviridae	IV	Hepatitis C virus genotype 3	-	FUS
NC_009824.1	NC_009824.1	7018	s31	5	7023	GCF_000874285.1	Flaviviridae	IV	Hepatitis C virus genotype 3	-	FUS
NC_009824.1	NC_009824.1	7581	s31	5	7586	GCF_000874285.1	Flaviviridae	IV	Hepatitis C virus genotype 3	-	FUS
NC_009824.1	NC_009824.1	7682	s31	5	7687	GCF_000874285.1	Flaviviridae	IV	Hepatitis C virus genotype 3	-	FUS
NC_009824.1	NC_009824.1	7811	s31	5	7816	GCF_000874285.1	Flaviviridae	IV	Hepatitis C virus genotype 3	-	FUS
NC_009824.1	NC_009824.1	7868	s31	5	7873	GCF_000874285.1	Flaviviridae	IV	Hepatitis C virus genotype 3	-	FUS
NC_009824.1	NC_009824.1	7952	s31	5	7957	GCF_000874285.1	Flaviviridae	IV	Hepatitis C virus genotype 3	-	FUS
NC_009824.1	NC_009824.1	8445	s31	5	8450	GCF_000874285.1	Flaviviridae	IV	Hepatitis C virus genotype 3	-	FUS
NC_009824.1	NC_009824.1	9071	s31	5	9076	GCF_000874285.1	Flaviviridae	IV	Hepatitis C virus genotype 3	-	FUS
NC_009824.1	NC_009824.1	9288	s31	5	9293	GCF_000874285.1	Flaviviridae	IV	Hepatitis C virus genotype 3	-	FUS
NC_009824.1	NC_009824.1	9426	s31	5	9431	GCF_000874285.1	Flaviviridae	IV	Hepatitis C virus genotype 3	-	FUS
NC_011400.1	NC_011400.1	7	s31	5	12	GCF_000880715.1	Astroviridae	IV	Astrovirus MLB1	+	FUS
NC_011400.1	NC_011400.1	34	s31	5	39	GCF_000880715.1	Astroviridae	IV	Astrovirus MLB1	+	FUS
NC_011400.1	NC_011400.1	193	s31	5	198	GCF_000880715.1	Astroviridae	IV	Astrovirus MLB1	+	FUS
NC_011400.1	NC_011400.1	256	s31	5	261	GCF_000880715.1	Astroviridae	IV	Astrovirus MLB1	+	FUS
NC_011400.1	NC_011400.1	1050	s31	5	1055	GCF_000880715.1	Astroviridae	IV	Astrovirus MLB1	+	FUS
NC_011400.1	NC_011400.1	1162	s31	5	1167	GCF_000880715.1	Astroviridae	IV	Astrovirus MLB1	+	FUS
NC_011400.1	NC_011400.1	1486	s31	5	1491	GCF_000880715.1	Astroviridae	IV	Astrovirus MLB1	+	FUS
NC_011400.1	NC_011400.1	1498	s31	5	1503	GCF_000880715.1	Astroviridae	IV	Astrovirus MLB1	+	FUS
NC_011400.1	NC_011400.1	1543	s31	5	1548	GCF_000880715.1	Astroviridae	IV	Astrovirus MLB1	+	FUS
NC_011400.1	NC_011400.1	1579	s31	5	1584	GCF_000880715.1	Astroviridae	IV	Astrovirus MLB1	+	FUS
NC_011400.1	NC_011400.1	1612	s31	5	1617	GCF_000880715.1	Astroviridae	IV	Astrovirus MLB1	+	FUS
NC_011400.1	NC_011400.1	1852	s31	5	1857	GCF_000880715.1	Astroviridae	IV	Astrovirus MLB1	+	FUS
NC_011400.1	NC_011400.1	2048	s31	5	2053	GCF_000880715.1	Astroviridae	IV	Astrovirus MLB1	+	FUS
NC_011400.1	NC_011400.1	2442	s31	5	2447	GCF_000880715.1	Astroviridae	IV	Astrovirus MLB1	+	FUS
NC_011400.1	NC_011400.1	2445	s31	5	2450	GCF_000880715.1	Astroviridae	IV	Astrovirus MLB1	+	FUS
NC_011400.1	NC_011400.1	2758	s31	5	2763	GCF_000880715.1	Astroviridae	IV	Astrovirus MLB1	+	FUS
NC_011400.1	NC_011400.1	2761	s31	5	2766	GCF_000880715.1	Astroviridae	IV	Astrovirus MLB1	+	FUS
NC_011400.1	NC_011400.1	3045	s31	5	3050	GCF_000880715.1	Astroviridae	IV	Astrovirus MLB1	+	FUS
NC_011400.1	NC_011400.1	4035	s31	5	4040	GCF_000880715.1	Astroviridae	IV	Astrovirus MLB1	+	FUS
NC_011400.1	NC_011400.1	4144	s31	5	4149	GCF_000880715.1	Astroviridae	IV	Astrovirus MLB1	+	FUS
NC_011400.1	NC_011400.1	4180	s31	5	4185	GCF_000880715.1	Astroviridae	IV	Astrovirus MLB1	+	FUS
NC_011400.1	NC_011400.1	4236	s31	5	4241	GCF_000880715.1	Astroviridae	IV	Astrovirus MLB1	+	FUS
NC_011400.1	NC_011400.1	4412	s31	5	4417	GCF_000880715.1	Astroviridae	IV	Astrovirus MLB1	+	FUS
NC_011400.1	NC_011400.1	4651	s31	5	4656	GCF_000880715.1	Astroviridae	IV	Astrovirus MLB1	+	FUS
NC_011400.1	NC_011400.1	4714	s31	5	4719	GCF_000880715.1	Astroviridae	IV	Astrovirus MLB1	+	FUS
NC_011400.1	NC_011400.1	4732	s31	5	4737	GCF_000880715.1	Astroviridae	IV	Astrovirus MLB1	+	FUS
NC_011400.1	NC_011400.1	4823	s31	5	4828	GCF_000880715.1	Astroviridae	IV	Astrovirus MLB1	+	FUS
NC_011400.1	NC_011400.1	4993	s31	5	4998	GCF_000880715.1	Astroviridae	IV	Astrovirus MLB1	+	FUS
NC_011400.1	NC_011400.1	5509	s31	5	5514	GCF_000880715.1	Astroviridae	IV	Astrovirus MLB1	+	FUS
NC_011400.1	NC_011400.1	5668	s31	5	5673	GCF_000880715.1	Astroviridae	IV	Astrovirus MLB1	+	FUS
NC_011400.1	NC_011400.1	5833	s31	5	5838	GCF_000880715.1	Astroviridae	IV	Astrovirus MLB1	+	FUS
NC_011400.1	NC_011400.1	5881	s31	5	5886	GCF_000880715.1	Astroviridae	IV	Astrovirus MLB1	+	FUS
NC_011400.1	NC_011400.1	5965	s31	5	5970	GCF_000880715.1	Astroviridae	IV	Astrovirus MLB1	+	FUS
NC_011400.1	NC_011400.1	427	s31	5	432	GCF_000880715.1	Astroviridae	IV	Astrovirus MLB1	-	FUS
NC_011400.1	NC_011400.1	763	s31	5	768	GCF_000880715.1	Astroviridae	IV	Astrovirus MLB1	-	FUS
NC_011400.1	NC_011400.1	1054	s31	5	1059	GCF_000880715.1	Astroviridae	IV	Astrovirus MLB1	-	FUS
NC_011400.1	NC_011400.1	1093	s31	5	1098	GCF_000880715.1	Astroviridae	IV	Astrovirus MLB1	-	FUS
NC_011400.1	NC_011400.1	1372	s31	5	1377	GCF_000880715.1	Astroviridae	IV	Astrovirus MLB1	-	FUS
NC_011400.1	NC_011400.1	1375	s31	5	1380	GCF_000880715.1	Astroviridae	IV	Astrovirus MLB1	-	FUS
NC_011400.1	NC_011400.1	2100	s31	5	2105	GCF_000880715.1	Astroviridae	IV	Astrovirus MLB1	-	FUS
NC_011400.1	NC_011400.1	2215	s31	5	2220	GCF_000880715.1	Astroviridae	IV	Astrovirus MLB1	-	FUS
NC_011400.1	NC_011400.1	2221	s31	5	2226	GCF_000880715.1	Astroviridae	IV	Astrovirus MLB1	-	FUS
NC_011400.1	NC_011400.1	2262	s31	5	2267	GCF_000880715.1	Astroviridae	IV	Astrovirus MLB1	-	FUS
NC_011400.1	NC_011400.1	2412	s31	5	2417	GCF_000880715.1	Astroviridae	IV	Astrovirus MLB1	-	FUS
NC_011400.1	NC_011400.1	2454	s31	5	2459	GCF_000880715.1	Astroviridae	IV	Astrovirus MLB1	-	FUS
NC_011400.1	NC_011400.1	2591	s31	5	2596	GCF_000880715.1	Astroviridae	IV	Astrovirus MLB1	-	FUS
NC_011400.1	NC_011400.1	2851	s31	5	2856	GCF_000880715.1	Astroviridae	IV	Astrovirus MLB1	-	FUS
NC_011400.1	NC_011400.1	3029	s31	5	3034	GCF_000880715.1	Astroviridae	IV	Astrovirus MLB1	-	FUS
NC_011400.1	NC_011400.1	3189	s31	5	3194	GCF_000880715.1	Astroviridae	IV	Astrovirus MLB1	-	FUS
NC_011400.1	NC_011400.1	3428	s31	5	3433	GCF_000880715.1	Astroviridae	IV	Astrovirus MLB1	-	FUS
NC_011400.1	NC_011400.1	3653	s31	5	3658	GCF_000880715.1	Astroviridae	IV	Astrovirus MLB1	-	FUS
NC_011400.1	NC_011400.1	4522	s31	5	4527	GCF_000880715.1	Astroviridae	IV	Astrovirus MLB1	-	FUS
NC_011400.1	NC_011400.1	5226	s31	5	5231	GCF_000880715.1	Astroviridae	IV	Astrovirus MLB1	-	FUS
NC_011400.1	NC_011400.1	5273	s31	5	5278	GCF_000880715.1	Astroviridae	IV	Astrovirus MLB1	-	FUS
NC_011400.1	NC_011400.1	5370	s31	5	5375	GCF_000880715.1	Astroviridae	IV	Astrovirus MLB1	-	FUS
NC_011400.1	NC_011400.1	5373	s31	5	5378	GCF_000880715.1	Astroviridae	IV	Astrovirus MLB1	-	FUS
NC_012532.1	NC_012532.1	673	s31	5	678	GCF_000882815.3	Flaviviridae	IV	Zika virus	+	FUS
NC_012532.1	NC_012532.1	1313	s31	5	1318	GCF_000882815.3	Flaviviridae	IV	Zika virus	+	FUS
NC_012532.1	NC_012532.1	1598	s31	5	1603	GCF_000882815.3	Flaviviridae	IV	Zika virus	+	FUS
NC_012532.1	NC_012532.1	1797	s31	5	1802	GCF_000882815.3	Flaviviridae	IV	Zika virus	+	FUS
NC_012532.1	NC_012532.1	2000	s31	5	2005	GCF_000882815.3	Flaviviridae	IV	Zika virus	+	FUS
NC_012532.1	NC_012532.1	2268	s31	5	2273	GCF_000882815.3	Flaviviridae	IV	Zika virus	+	FUS
NC_012532.1	NC_012532.1	2482	s31	5	2487	GCF_000882815.3	Flaviviridae	IV	Zika virus	+	FUS
NC_012532.1	NC_012532.1	2883	s31	5	2888	GCF_000882815.3	Flaviviridae	IV	Zika virus	+	FUS
NC_012532.1	NC_012532.1	3406	s31	5	3411	GCF_000882815.3	Flaviviridae	IV	Zika virus	+	FUS
NC_012532.1	NC_012532.1	3521	s31	5	3526	GCF_000882815.3	Flaviviridae	IV	Zika virus	+	FUS
NC_012532.1	NC_012532.1	3587	s31	5	3592	GCF_000882815.3	Flaviviridae	IV	Zika virus	+	FUS
NC_012532.1	NC_012532.1	3714	s31	5	3719	GCF_000882815.3	Flaviviridae	IV	Zika virus	+	FUS
NC_012532.1	NC_012532.1	4452	s31	5	4457	GCF_000882815.3	Flaviviridae	IV	Zika virus	+	FUS
NC_012532.1	NC_012532.1	4779	s31	5	4784	GCF_000882815.3	Flaviviridae	IV	Zika virus	+	FUS
NC_012532.1	NC_012532.1	4826	s31	5	4831	GCF_000882815.3	Flaviviridae	IV	Zika virus	+	FUS
NC_012532.1	NC_012532.1	5318	s31	5	5323	GCF_000882815.3	Flaviviridae	IV	Zika virus	+	FUS
NC_012532.1	NC_012532.1	5651	s31	5	5656	GCF_000882815.3	Flaviviridae	IV	Zika virus	+	FUS
NC_012532.1	NC_012532.1	5907	s31	5	5912	GCF_000882815.3	Flaviviridae	IV	Zika virus	+	FUS
NC_012532.1	NC_012532.1	6025	s31	5	6030	GCF_000882815.3	Flaviviridae	IV	Zika virus	+	FUS
NC_012532.1	NC_012532.1	6280	s31	5	6285	GCF_000882815.3	Flaviviridae	IV	Zika virus	+	FUS
NC_012532.1	NC_012532.1	6797	s31	5	6802	GCF_000882815.3	Flaviviridae	IV	Zika virus	+	FUS
NC_012532.1	NC_012532.1	6800	s31	5	6805	GCF_000882815.3	Flaviviridae	IV	Zika virus	+	FUS
NC_012532.1	NC_012532.1	6866	s31	5	6871	GCF_000882815.3	Flaviviridae	IV	Zika virus	+	FUS
NC_012532.1	NC_012532.1	7997	s31	5	8002	GCF_000882815.3	Flaviviridae	IV	Zika virus	+	FUS
NC_012532.1	NC_012532.1	8011	s31	5	8016	GCF_000882815.3	Flaviviridae	IV	Zika virus	+	FUS
NC_012532.1	NC_012532.1	8153	s31	5	8158	GCF_000882815.3	Flaviviridae	IV	Zika virus	+	FUS
NC_012532.1	NC_012532.1	8657	s31	5	8662	GCF_000882815.3	Flaviviridae	IV	Zika virus	+	FUS
NC_012532.1	NC_012532.1	8741	s31	5	8746	GCF_000882815.3	Flaviviridae	IV	Zika virus	+	FUS
NC_012532.1	NC_012532.1	9386	s31	5	9391	GCF_000882815.3	Flaviviridae	IV	Zika virus	+	FUS
NC_012532.1	NC_012532.1	9503	s31	5	9508	GCF_000882815.3	Flaviviridae	IV	Zika virus	+	FUS
NC_012532.1	NC_012532.1	9506	s31	5	9511	GCF_000882815.3	Flaviviridae	IV	Zika virus	+	FUS
NC_012532.1	NC_012532.1	10091	s31	5	10096	GCF_000882815.3	Flaviviridae	IV	Zika virus	+	FUS
NC_012532.1	NC_012532.1	10195	s31	5	10200	GCF_000882815.3	Flaviviridae	IV	Zika virus	+	FUS
NC_012532.1	NC_012532.1	10265	s31	5	10270	GCF_000882815.3	Flaviviridae	IV	Zika virus	+	FUS
NC_012532.1	NC_012532.1	10332	s31	5	10337	GCF_000882815.3	Flaviviridae	IV	Zika virus	+	FUS
NC_012532.1	NC_012532.1	10769	s31	5	10774	GCF_000882815.3	Flaviviridae	IV	Zika virus	+	FUS
NC_012532.1	NC_012532.1	63	s31	5	68	GCF_000882815.3	Flaviviridae	IV	Zika virus	-	FUS
NC_012532.1	NC_012532.1	197	s31	5	202	GCF_000882815.3	Flaviviridae	IV	Zika virus	-	FUS
NC_012532.1	NC_012532.1	422	s31	5	427	GCF_000882815.3	Flaviviridae	IV	Zika virus	-	FUS
NC_012532.1	NC_012532.1	440	s31	5	445	GCF_000882815.3	Flaviviridae	IV	Zika virus	-	FUS
NC_012532.1	NC_012532.1	475	s31	5	480	GCF_000882815.3	Flaviviridae	IV	Zika virus	-	FUS
NC_012532.1	NC_012532.1	562	s31	5	567	GCF_000882815.3	Flaviviridae	IV	Zika virus	-	FUS
NC_012532.1	NC_012532.1	908	s31	5	913	GCF_000882815.3	Flaviviridae	IV	Zika virus	-	FUS
NC_012532.1	NC_012532.1	942	s31	5	947	GCF_000882815.3	Flaviviridae	IV	Zika virus	-	FUS
NC_012532.1	NC_012532.1	999	s31	5	1004	GCF_000882815.3	Flaviviridae	IV	Zika virus	-	FUS
NC_012532.1	NC_012532.1	1294	s31	5	1299	GCF_000882815.3	Flaviviridae	IV	Zika virus	-	FUS
NC_012532.1	NC_012532.1	1516	s31	5	1521	GCF_000882815.3	Flaviviridae	IV	Zika virus	-	FUS
NC_012532.1	NC_012532.1	1559	s31	5	1564	GCF_000882815.3	Flaviviridae	IV	Zika virus	-	FUS
NC_012532.1	NC_012532.1	1812	s31	5	1817	GCF_000882815.3	Flaviviridae	IV	Zika virus	-	FUS
NC_012532.1	NC_012532.1	1951	s31	5	1956	GCF_000882815.3	Flaviviridae	IV	Zika virus	-	FUS
NC_012532.1	NC_012532.1	2053	s31	5	2058	GCF_000882815.3	Flaviviridae	IV	Zika virus	-	FUS
NC_012532.1	NC_012532.1	2093	s31	5	2098	GCF_000882815.3	Flaviviridae	IV	Zika virus	-	FUS
NC_012532.1	NC_012532.1	2098	s31	5	2103	GCF_000882815.3	Flaviviridae	IV	Zika virus	-	FUS
NC_012532.1	NC_012532.1	2241	s31	5	2246	GCF_000882815.3	Flaviviridae	IV	Zika virus	-	FUS
NC_012532.1	NC_012532.1	2434	s31	5	2439	GCF_000882815.3	Flaviviridae	IV	Zika virus	-	FUS
NC_012532.1	NC_012532.1	2575	s31	5	2580	GCF_000882815.3	Flaviviridae	IV	Zika virus	-	FUS
NC_012532.1	NC_012532.1	2860	s31	5	2865	GCF_000882815.3	Flaviviridae	IV	Zika virus	-	FUS
NC_012532.1	NC_012532.1	3575	s31	5	3580	GCF_000882815.3	Flaviviridae	IV	Zika virus	-	FUS
NC_012532.1	NC_012532.1	3739	s31	5	3744	GCF_000882815.3	Flaviviridae	IV	Zika virus	-	FUS
NC_012532.1	NC_012532.1	4483	s31	5	4488	GCF_000882815.3	Flaviviridae	IV	Zika virus	-	FUS
NC_012532.1	NC_012532.1	5198	s31	5	5203	GCF_000882815.3	Flaviviridae	IV	Zika virus	-	FUS
NC_012532.1	NC_012532.1	5234	s31	5	5239	GCF_000882815.3	Flaviviridae	IV	Zika virus	-	FUS
NC_012532.1	NC_012532.1	5237	s31	5	5242	GCF_000882815.3	Flaviviridae	IV	Zika virus	-	FUS
NC_012532.1	NC_012532.1	5440	s31	5	5445	GCF_000882815.3	Flaviviridae	IV	Zika virus	-	FUS
NC_012532.1	NC_012532.1	5522	s31	5	5527	GCF_000882815.3	Flaviviridae	IV	Zika virus	-	FUS
NC_012532.1	NC_012532.1	6049	s31	5	6054	GCF_000882815.3	Flaviviridae	IV	Zika virus	-	FUS
NC_012532.1	NC_012532.1	6305	s31	5	6310	GCF_000882815.3	Flaviviridae	IV	Zika virus	-	FUS
NC_012532.1	NC_012532.1	6782	s31	5	6787	GCF_000882815.3	Flaviviridae	IV	Zika virus	-	FUS
NC_012532.1	NC_012532.1	6959	s31	5	6964	GCF_000882815.3	Flaviviridae	IV	Zika virus	-	FUS
NC_012532.1	NC_012532.1	7468	s31	5	7473	GCF_000882815.3	Flaviviridae	IV	Zika virus	-	FUS
NC_012532.1	NC_012532.1	7549	s31	5	7554	GCF_000882815.3	Flaviviridae	IV	Zika virus	-	FUS
NC_012532.1	NC_012532.1	7557	s31	5	7562	GCF_000882815.3	Flaviviridae	IV	Zika virus	-	FUS
NC_012532.1	NC_012532.1	7822	s31	5	7827	GCF_000882815.3	Flaviviridae	IV	Zika virus	-	FUS
NC_012532.1	NC_012532.1	8490	s31	5	8495	GCF_000882815.3	Flaviviridae	IV	Zika virus	-	FUS
NC_012532.1	NC_012532.1	8611	s31	5	8616	GCF_000882815.3	Flaviviridae	IV	Zika virus	-	FUS
NC_012532.1	NC_012532.1	8634	s31	5	8639	GCF_000882815.3	Flaviviridae	IV	Zika virus	-	FUS
NC_012532.1	NC_012532.1	8638	s31	5	8643	GCF_000882815.3	Flaviviridae	IV	Zika virus	-	FUS
NC_012532.1	NC_012532.1	8687	s31	5	8692	GCF_000882815.3	Flaviviridae	IV	Zika virus	-	FUS
NC_012532.1	NC_012532.1	8884	s31	5	8889	GCF_000882815.3	Flaviviridae	IV	Zika virus	-	FUS
NC_012532.1	NC_012532.1	9136	s31	5	9141	GCF_000882815.3	Flaviviridae	IV	Zika virus	-	FUS
NC_012532.1	NC_012532.1	9308	s31	5	9313	GCF_000882815.3	Flaviviridae	IV	Zika virus	-	FUS
NC_012532.1	NC_012532.1	10177	s31	5	10182	GCF_000882815.3	Flaviviridae	IV	Zika virus	-	FUS
NC_012532.1	NC_012532.1	10363	s31	5	10368	GCF_000882815.3	Flaviviridae	IV	Zika virus	-	FUS
NC_012735.1	NC_012735.1	320	s31	5	325	GCF_000883915.1	Flaviviridae	IV	Wesselsbron virus strain SAH177	+	FUS
NC_012735.1	NC_012735.1	586	s31	5	591	GCF_000883915.1	Flaviviridae	IV	Wesselsbron virus strain SAH177	+	FUS
NC_012735.1	NC_012735.1	630	s31	5	635	GCF_000883915.1	Flaviviridae	IV	Wesselsbron virus strain SAH177	+	FUS
NC_012735.1	NC_012735.1	658	s31	5	663	GCF_000883915.1	Flaviviridae	IV	Wesselsbron virus strain SAH177	+	FUS
NC_012735.1	NC_012735.1	708	s31	5	713	GCF_000883915.1	Flaviviridae	IV	Wesselsbron virus strain SAH177	+	FUS
NC_012735.1	NC_012735.1	869	s31	5	874	GCF_000883915.1	Flaviviridae	IV	Wesselsbron virus strain SAH177	+	FUS
NC_012735.1	NC_012735.1	1016	s31	5	1021	GCF_000883915.1	Flaviviridae	IV	Wesselsbron virus strain SAH177	+	FUS
NC_012735.1	NC_012735.1	1430	s31	5	1435	GCF_000883915.1	Flaviviridae	IV	Wesselsbron virus strain SAH177	+	FUS
NC_012735.1	NC_012735.1	1517	s31	5	1522	GCF_000883915.1	Flaviviridae	IV	Wesselsbron virus strain SAH177	+	FUS
NC_012735.1	NC_012735.1	1541	s31	5	1546	GCF_000883915.1	Flaviviridae	IV	Wesselsbron virus strain SAH177	+	FUS
NC_012735.1	NC_012735.1	1734	s31	5	1739	GCF_000883915.1	Flaviviridae	IV	Wesselsbron virus strain SAH177	+	FUS
NC_012735.1	NC_012735.1	2039	s31	5	2044	GCF_000883915.1	Flaviviridae	IV	Wesselsbron virus strain SAH177	+	FUS
NC_012735.1	NC_012735.1	2262	s31	5	2267	GCF_000883915.1	Flaviviridae	IV	Wesselsbron virus strain SAH177	+	FUS
NC_012735.1	NC_012735.1	2286	s31	5	2291	GCF_000883915.1	Flaviviridae	IV	Wesselsbron virus strain SAH177	+	FUS
NC_012735.1	NC_012735.1	2478	s31	5	2483	GCF_000883915.1	Flaviviridae	IV	Wesselsbron virus strain SAH177	+	FUS
NC_012735.1	NC_012735.1	3137	s31	5	3142	GCF_000883915.1	Flaviviridae	IV	Wesselsbron virus strain SAH177	+	FUS
NC_012735.1	NC_012735.1	3361	s31	5	3366	GCF_000883915.1	Flaviviridae	IV	Wesselsbron virus strain SAH177	+	FUS
NC_012735.1	NC_012735.1	3464	s31	5	3469	GCF_000883915.1	Flaviviridae	IV	Wesselsbron virus strain SAH177	+	FUS
NC_012735.1	NC_012735.1	3734	s31	5	3739	GCF_000883915.1	Flaviviridae	IV	Wesselsbron virus strain SAH177	+	FUS
NC_012735.1	NC_012735.1	3925	s31	5	3930	GCF_000883915.1	Flaviviridae	IV	Wesselsbron virus strain SAH177	+	FUS
NC_012735.1	NC_012735.1	4266	s31	5	4271	GCF_000883915.1	Flaviviridae	IV	Wesselsbron virus strain SAH177	+	FUS
NC_012735.1	NC_012735.1	4671	s31	5	4676	GCF_000883915.1	Flaviviridae	IV	Wesselsbron virus strain SAH177	+	FUS
NC_012735.1	NC_012735.1	4676	s31	5	4681	GCF_000883915.1	Flaviviridae	IV	Wesselsbron virus strain SAH177	+	FUS
NC_012735.1	NC_012735.1	4794	s31	5	4799	GCF_000883915.1	Flaviviridae	IV	Wesselsbron virus strain SAH177	+	FUS
NC_012735.1	NC_012735.1	4797	s31	5	4802	GCF_000883915.1	Flaviviridae	IV	Wesselsbron virus strain SAH177	+	FUS
NC_012735.1	NC_012735.1	5714	s31	5	5719	GCF_000883915.1	Flaviviridae	IV	Wesselsbron virus strain SAH177	+	FUS
NC_012735.1	NC_012735.1	5717	s31	5	5722	GCF_000883915.1	Flaviviridae	IV	Wesselsbron virus strain SAH177	+	FUS
NC_012735.1	NC_012735.1	6250	s31	5	6255	GCF_000883915.1	Flaviviridae	IV	Wesselsbron virus strain SAH177	+	FUS
NC_012735.1	NC_012735.1	6261	s31	5	6266	GCF_000883915.1	Flaviviridae	IV	Wesselsbron virus strain SAH177	+	FUS
NC_012735.1	NC_012735.1	6590	s31	5	6595	GCF_000883915.1	Flaviviridae	IV	Wesselsbron virus strain SAH177	+	FUS
NC_012735.1	NC_012735.1	6686	s31	5	6691	GCF_000883915.1	Flaviviridae	IV	Wesselsbron virus strain SAH177	+	FUS
NC_012735.1	NC_012735.1	6767	s31	5	6772	GCF_000883915.1	Flaviviridae	IV	Wesselsbron virus strain SAH177	+	FUS
NC_012735.1	NC_012735.1	6770	s31	5	6775	GCF_000883915.1	Flaviviridae	IV	Wesselsbron virus strain SAH177	+	FUS
NC_012735.1	NC_012735.1	6839	s31	5	6844	GCF_000883915.1	Flaviviridae	IV	Wesselsbron virus strain SAH177	+	FUS
NC_012735.1	NC_012735.1	6920	s31	5	6925	GCF_000883915.1	Flaviviridae	IV	Wesselsbron virus strain SAH177	+	FUS
NC_012735.1	NC_012735.1	7289	s31	5	7294	GCF_000883915.1	Flaviviridae	IV	Wesselsbron virus strain SAH177	+	FUS
NC_012735.1	NC_012735.1	7382	s31	5	7387	GCF_000883915.1	Flaviviridae	IV	Wesselsbron virus strain SAH177	+	FUS
NC_012735.1	NC_012735.1	7866	s31	5	7871	GCF_000883915.1	Flaviviridae	IV	Wesselsbron virus strain SAH177	+	FUS
NC_012735.1	NC_012735.1	8220	s31	5	8225	GCF_000883915.1	Flaviviridae	IV	Wesselsbron virus strain SAH177	+	FUS
NC_012735.1	NC_012735.1	8223	s31	5	8228	GCF_000883915.1	Flaviviridae	IV	Wesselsbron virus strain SAH177	+	FUS
NC_012735.1	NC_012735.1	8675	s31	5	8680	GCF_000883915.1	Flaviviridae	IV	Wesselsbron virus strain SAH177	+	FUS
NC_012735.1	NC_012735.1	9107	s31	5	9112	GCF_000883915.1	Flaviviridae	IV	Wesselsbron virus strain SAH177	+	FUS
NC_012735.1	NC_012735.1	9134	s31	5	9139	GCF_000883915.1	Flaviviridae	IV	Wesselsbron virus strain SAH177	+	FUS
NC_012735.1	NC_012735.1	9183	s31	5	9188	GCF_000883915.1	Flaviviridae	IV	Wesselsbron virus strain SAH177	+	FUS
NC_012735.1	NC_012735.1	9576	s31	5	9581	GCF_000883915.1	Flaviviridae	IV	Wesselsbron virus strain SAH177	+	FUS
NC_012735.1	NC_012735.1	9609	s31	5	9614	GCF_000883915.1	Flaviviridae	IV	Wesselsbron virus strain SAH177	+	FUS
NC_012735.1	NC_012735.1	10638	s31	5	10643	GCF_000883915.1	Flaviviridae	IV	Wesselsbron virus strain SAH177	+	FUS
NC_012735.1	NC_012735.1	186	s31	5	191	GCF_000883915.1	Flaviviridae	IV	Wesselsbron virus strain SAH177	-	FUS
NC_012735.1	NC_012735.1	190	s31	5	195	GCF_000883915.1	Flaviviridae	IV	Wesselsbron virus strain SAH177	-	FUS
NC_012735.1	NC_012735.1	249	s31	5	254	GCF_000883915.1	Flaviviridae	IV	Wesselsbron virus strain SAH177	-	FUS
NC_012735.1	NC_012735.1	700	s31	5	705	GCF_000883915.1	Flaviviridae	IV	Wesselsbron virus strain SAH177	-	FUS
NC_012735.1	NC_012735.1	881	s31	5	886	GCF_000883915.1	Flaviviridae	IV	Wesselsbron virus strain SAH177	-	FUS
NC_012735.1	NC_012735.1	1006	s31	5	1011	GCF_000883915.1	Flaviviridae	IV	Wesselsbron virus strain SAH177	-	FUS
NC_012735.1	NC_012735.1	1052	s31	5	1057	GCF_000883915.1	Flaviviridae	IV	Wesselsbron virus strain SAH177	-	FUS
NC_012735.1	NC_012735.1	1359	s31	5	1364	GCF_000883915.1	Flaviviridae	IV	Wesselsbron virus strain SAH177	-	FUS
NC_012735.1	NC_012735.1	2300	s31	5	2305	GCF_000883915.1	Flaviviridae	IV	Wesselsbron virus strain SAH177	-	FUS
NC_012735.1	NC_012735.1	2382	s31	5	2387	GCF_000883915.1	Flaviviridae	IV	Wesselsbron virus strain SAH177	-	FUS
NC_012735.1	NC_012735.1	2796	s31	5	2801	GCF_000883915.1	Flaviviridae	IV	Wesselsbron virus strain SAH177	-	FUS
NC_012735.1	NC_012735.1	3312	s31	5	3317	GCF_000883915.1	Flaviviridae	IV	Wesselsbron virus strain SAH177	-	FUS
NC_012735.1	NC_012735.1	3782	s31	5	3787	GCF_000883915.1	Flaviviridae	IV	Wesselsbron virus strain SAH177	-	FUS
NC_012735.1	NC_012735.1	4449	s31	5	4454	GCF_000883915.1	Flaviviridae	IV	Wesselsbron virus strain SAH177	-	FUS
NC_012735.1	NC_012735.1	4704	s31	5	4709	GCF_000883915.1	Flaviviridae	IV	Wesselsbron virus strain SAH177	-	FUS
NC_012735.1	NC_012735.1	5310	s31	5	5315	GCF_000883915.1	Flaviviridae	IV	Wesselsbron virus strain SAH177	-	FUS
NC_012735.1	NC_012735.1	5415	s31	5	5420	GCF_000883915.1	Flaviviridae	IV	Wesselsbron virus strain SAH177	-	FUS
NC_012735.1	NC_012735.1	5487	s31	5	5492	GCF_000883915.1	Flaviviridae	IV	Wesselsbron virus strain SAH177	-	FUS
NC_012735.1	NC_012735.1	5839	s31	5	5844	GCF_000883915.1	Flaviviridae	IV	Wesselsbron virus strain SAH177	-	FUS
NC_012735.1	NC_012735.1	6431	s31	5	6436	GCF_000883915.1	Flaviviridae	IV	Wesselsbron virus strain SAH177	-	FUS
NC_012735.1	NC_012735.1	7362	s31	5	7367	GCF_000883915.1	Flaviviridae	IV	Wesselsbron virus strain SAH177	-	FUS
NC_012735.1	NC_012735.1	7431	s31	5	7436	GCF_000883915.1	Flaviviridae	IV	Wesselsbron virus strain SAH177	-	FUS
NC_012735.1	NC_012735.1	7533	s31	5	7538	GCF_000883915.1	Flaviviridae	IV	Wesselsbron virus strain SAH177	-	FUS
NC_012735.1	NC_012735.1	7857	s31	5	7862	GCF_000883915.1	Flaviviridae	IV	Wesselsbron virus strain SAH177	-	FUS
NC_012735.1	NC_012735.1	8234	s31	5	8239	GCF_000883915.1	Flaviviridae	IV	Wesselsbron virus strain SAH177	-	FUS
NC_012735.1	NC_012735.1	8679	s31	5	8684	GCF_000883915.1	Flaviviridae	IV	Wesselsbron virus strain SAH177	-	FUS
NC_012735.1	NC_012735.1	8755	s31	5	8760	GCF_000883915.1	Flaviviridae	IV	Wesselsbron virus strain SAH177	-	FUS
NC_012735.1	NC_012735.1	10335	s31	5	10340	GCF_000883915.1	Flaviviridae	IV	Wesselsbron virus strain SAH177	-	FUS
NC_013443.1	NC_013443.1	12	s31	5	17	GCF_000884395.1	Astroviridae	IV	HMO Astrovirus A	+	FUS
NC_013443.1	NC_013443.1	29	s31	5	34	GCF_000884395.1	Astroviridae	IV	HMO Astrovirus A	+	FUS
NC_013443.1	NC_013443.1	185	s31	5	190	GCF_000884395.1	Astroviridae	IV	HMO Astrovirus A	+	FUS
NC_013443.1	NC_013443.1	332	s31	5	337	GCF_000884395.1	Astroviridae	IV	HMO Astrovirus A	+	FUS
NC_013443.1	NC_013443.1	385	s31	5	390	GCF_000884395.1	Astroviridae	IV	HMO Astrovirus A	+	FUS
NC_013443.1	NC_013443.1	677	s31	5	682	GCF_000884395.1	Astroviridae	IV	HMO Astrovirus A	+	FUS
NC_013443.1	NC_013443.1	981	s31	5	986	GCF_000884395.1	Astroviridae	IV	HMO Astrovirus A	+	FUS
NC_013443.1	NC_013443.1	1207	s31	5	1212	GCF_000884395.1	Astroviridae	IV	HMO Astrovirus A	+	FUS
NC_013443.1	NC_013443.1	1354	s31	5	1359	GCF_000884395.1	Astroviridae	IV	HMO Astrovirus A	+	FUS
NC_013443.1	NC_013443.1	1358	s31	5	1363	GCF_000884395.1	Astroviridae	IV	HMO Astrovirus A	+	FUS
NC_013443.1	NC_013443.1	1505	s31	5	1510	GCF_000884395.1	Astroviridae	IV	HMO Astrovirus A	+	FUS
NC_013443.1	NC_013443.1	1781	s31	5	1786	GCF_000884395.1	Astroviridae	IV	HMO Astrovirus A	+	FUS
NC_013443.1	NC_013443.1	1811	s31	5	1816	GCF_000884395.1	Astroviridae	IV	HMO Astrovirus A	+	FUS
NC_013443.1	NC_013443.1	1814	s31	5	1819	GCF_000884395.1	Astroviridae	IV	HMO Astrovirus A	+	FUS
NC_013443.1	NC_013443.1	2531	s31	5	2536	GCF_000884395.1	Astroviridae	IV	HMO Astrovirus A	+	FUS
NC_013443.1	NC_013443.1	3095	s31	5	3100	GCF_000884395.1	Astroviridae	IV	HMO Astrovirus A	+	FUS
NC_013443.1	NC_013443.1	3293	s31	5	3298	GCF_000884395.1	Astroviridae	IV	HMO Astrovirus A	+	FUS
NC_013443.1	NC_013443.1	3379	s31	5	3384	GCF_000884395.1	Astroviridae	IV	HMO Astrovirus A	+	FUS
NC_013443.1	NC_013443.1	3408	s31	5	3413	GCF_000884395.1	Astroviridae	IV	HMO Astrovirus A	+	FUS
NC_013443.1	NC_013443.1	3775	s31	5	3780	GCF_000884395.1	Astroviridae	IV	HMO Astrovirus A	+	FUS
NC_013443.1	NC_013443.1	4107	s31	5	4112	GCF_000884395.1	Astroviridae	IV	HMO Astrovirus A	+	FUS
NC_013443.1	NC_013443.1	4715	s31	5	4720	GCF_000884395.1	Astroviridae	IV	HMO Astrovirus A	+	FUS
NC_013443.1	NC_013443.1	4756	s31	5	4761	GCF_000884395.1	Astroviridae	IV	HMO Astrovirus A	+	FUS
NC_013443.1	NC_013443.1	4812	s31	5	4817	GCF_000884395.1	Astroviridae	IV	HMO Astrovirus A	+	FUS
NC_013443.1	NC_013443.1	5002	s31	5	5007	GCF_000884395.1	Astroviridae	IV	HMO Astrovirus A	+	FUS
NC_013443.1	NC_013443.1	5138	s31	5	5143	GCF_000884395.1	Astroviridae	IV	HMO Astrovirus A	+	FUS
NC_013443.1	NC_013443.1	5222	s31	5	5227	GCF_000884395.1	Astroviridae	IV	HMO Astrovirus A	+	FUS
NC_013443.1	NC_013443.1	5229	s31	5	5234	GCF_000884395.1	Astroviridae	IV	HMO Astrovirus A	+	FUS
NC_013443.1	NC_013443.1	5737	s31	5	5742	GCF_000884395.1	Astroviridae	IV	HMO Astrovirus A	+	FUS
NC_013443.1	NC_013443.1	5753	s31	5	5758	GCF_000884395.1	Astroviridae	IV	HMO Astrovirus A	+	FUS
NC_013443.1	NC_013443.1	6051	s31	5	6056	GCF_000884395.1	Astroviridae	IV	HMO Astrovirus A	+	FUS
NC_013443.1	NC_013443.1	6119	s31	5	6124	GCF_000884395.1	Astroviridae	IV	HMO Astrovirus A	+	FUS
NC_013443.1	NC_013443.1	297	s31	5	302	GCF_000884395.1	Astroviridae	IV	HMO Astrovirus A	-	FUS
NC_013443.1	NC_013443.1	332	s31	5	337	GCF_000884395.1	Astroviridae	IV	HMO Astrovirus A	-	FUS
NC_013443.1	NC_013443.1	551	s31	5	556	GCF_000884395.1	Astroviridae	IV	HMO Astrovirus A	-	FUS
NC_013443.1	NC_013443.1	1004	s31	5	1009	GCF_000884395.1	Astroviridae	IV	HMO Astrovirus A	-	FUS
NC_013443.1	NC_013443.1	1262	s31	5	1267	GCF_000884395.1	Astroviridae	IV	HMO Astrovirus A	-	FUS
NC_013443.1	NC_013443.1	1265	s31	5	1270	GCF_000884395.1	Astroviridae	IV	HMO Astrovirus A	-	FUS
NC_013443.1	NC_013443.1	1514	s31	5	1519	GCF_000884395.1	Astroviridae	IV	HMO Astrovirus A	-	FUS
NC_013443.1	NC_013443.1	1703	s31	5	1708	GCF_000884395.1	Astroviridae	IV	HMO Astrovirus A	-	FUS
NC_013443.1	NC_013443.1	1899	s31	5	1904	GCF_000884395.1	Astroviridae	IV	HMO Astrovirus A	-	FUS
NC_013443.1	NC_013443.1	1976	s31	5	1981	GCF_000884395.1	Astroviridae	IV	HMO Astrovirus A	-	FUS
NC_013443.1	NC_013443.1	2916	s31	5	2921	GCF_000884395.1	Astroviridae	IV	HMO Astrovirus A	-	FUS
NC_013443.1	NC_013443.1	3457	s31	5	3462	GCF_000884395.1	Astroviridae	IV	HMO Astrovirus A	-	FUS
NC_013443.1	NC_013443.1	3774	s31	5	3779	GCF_000884395.1	Astroviridae	IV	HMO Astrovirus A	-	FUS
NC_013443.1	NC_013443.1	4406	s31	5	4411	GCF_000884395.1	Astroviridae	IV	HMO Astrovirus A	-	FUS
NC_013443.1	NC_013443.1	4683	s31	5	4688	GCF_000884395.1	Astroviridae	IV	HMO Astrovirus A	-	FUS
NC_013443.1	NC_013443.1	4779	s31	5	4784	GCF_000884395.1	Astroviridae	IV	HMO Astrovirus A	-	FUS
NC_013443.1	NC_013443.1	6267	s31	5	6272	GCF_000884395.1	Astroviridae	IV	HMO Astrovirus A	-	FUS
NC_012801.1	NC_012801.1	49	s31	5	54	GCF_000884955.1	Picornaviridae	IV	Human cosavirus B1	+	FUS
NC_012801.1	NC_012801.1	260	s31	5	265	GCF_000884955.1	Picornaviridae	IV	Human cosavirus B1	+	FUS
NC_012801.1	NC_012801.1	751	s31	5	756	GCF_000884955.1	Picornaviridae	IV	Human cosavirus B1	+	FUS
NC_012801.1	NC_012801.1	1096	s31	5	1101	GCF_000884955.1	Picornaviridae	IV	Human cosavirus B1	+	FUS
NC_012801.1	NC_012801.1	1888	s31	5	1893	GCF_000884955.1	Picornaviridae	IV	Human cosavirus B1	+	FUS
NC_012801.1	NC_012801.1	2046	s31	5	2051	GCF_000884955.1	Picornaviridae	IV	Human cosavirus B1	+	FUS
NC_012801.1	NC_012801.1	2167	s31	5	2172	GCF_000884955.1	Picornaviridae	IV	Human cosavirus B1	+	FUS
NC_012801.1	NC_012801.1	3349	s31	5	3354	GCF_000884955.1	Picornaviridae	IV	Human cosavirus B1	+	FUS
NC_012801.1	NC_012801.1	3612	s31	5	3617	GCF_000884955.1	Picornaviridae	IV	Human cosavirus B1	+	FUS
NC_012801.1	NC_012801.1	4356	s31	5	4361	GCF_000884955.1	Picornaviridae	IV	Human cosavirus B1	+	FUS
NC_012801.1	NC_012801.1	4801	s31	5	4806	GCF_000884955.1	Picornaviridae	IV	Human cosavirus B1	+	FUS
NC_012801.1	NC_012801.1	4957	s31	5	4962	GCF_000884955.1	Picornaviridae	IV	Human cosavirus B1	+	FUS
NC_012801.1	NC_012801.1	5011	s31	5	5016	GCF_000884955.1	Picornaviridae	IV	Human cosavirus B1	+	FUS
NC_012801.1	NC_012801.1	5647	s31	5	5652	GCF_000884955.1	Picornaviridae	IV	Human cosavirus B1	+	FUS
NC_012801.1	NC_012801.1	5650	s31	5	5655	GCF_000884955.1	Picornaviridae	IV	Human cosavirus B1	+	FUS
NC_012801.1	NC_012801.1	5875	s31	5	5880	GCF_000884955.1	Picornaviridae	IV	Human cosavirus B1	+	FUS
NC_012801.1	NC_012801.1	6733	s31	5	6738	GCF_000884955.1	Picornaviridae	IV	Human cosavirus B1	+	FUS
NC_012801.1	NC_012801.1	6780	s31	5	6785	GCF_000884955.1	Picornaviridae	IV	Human cosavirus B1	+	FUS
NC_012801.1	NC_012801.1	7185	s31	5	7190	GCF_000884955.1	Picornaviridae	IV	Human cosavirus B1	+	FUS
NC_012801.1	NC_012801.1	1676	s31	5	1681	GCF_000884955.1	Picornaviridae	IV	Human cosavirus B1	-	FUS
NC_012801.1	NC_012801.1	1765	s31	5	1770	GCF_000884955.1	Picornaviridae	IV	Human cosavirus B1	-	FUS
NC_012801.1	NC_012801.1	1824	s31	5	1829	GCF_000884955.1	Picornaviridae	IV	Human cosavirus B1	-	FUS
NC_012801.1	NC_012801.1	2414	s31	5	2419	GCF_000884955.1	Picornaviridae	IV	Human cosavirus B1	-	FUS
NC_012801.1	NC_012801.1	2622	s31	5	2627	GCF_000884955.1	Picornaviridae	IV	Human cosavirus B1	-	FUS
NC_012801.1	NC_012801.1	2820	s31	5	2825	GCF_000884955.1	Picornaviridae	IV	Human cosavirus B1	-	FUS
NC_012801.1	NC_012801.1	3677	s31	5	3682	GCF_000884955.1	Picornaviridae	IV	Human cosavirus B1	-	FUS
NC_012801.1	NC_012801.1	4082	s31	5	4087	GCF_000884955.1	Picornaviridae	IV	Human cosavirus B1	-	FUS
NC_012801.1	NC_012801.1	4467	s31	5	4472	GCF_000884955.1	Picornaviridae	IV	Human cosavirus B1	-	FUS
NC_012801.1	NC_012801.1	5028	s31	5	5033	GCF_000884955.1	Picornaviridae	IV	Human cosavirus B1	-	FUS
NC_012801.1	NC_012801.1	5043	s31	5	5048	GCF_000884955.1	Picornaviridae	IV	Human cosavirus B1	-	FUS
NC_012801.1	NC_012801.1	5048	s31	5	5053	GCF_000884955.1	Picornaviridae	IV	Human cosavirus B1	-	FUS
NC_012801.1	NC_012801.1	5222	s31	5	5227	GCF_000884955.1	Picornaviridae	IV	Human cosavirus B1	-	FUS
NC_012801.1	NC_012801.1	5410	s31	5	5415	GCF_000884955.1	Picornaviridae	IV	Human cosavirus B1	-	FUS
NC_012801.1	NC_012801.1	5458	s31	5	5463	GCF_000884955.1	Picornaviridae	IV	Human cosavirus B1	-	FUS
NC_012801.1	NC_012801.1	5730	s31	5	5735	GCF_000884955.1	Picornaviridae	IV	Human cosavirus B1	-	FUS
NC_012801.1	NC_012801.1	6666	s31	5	6671	GCF_000884955.1	Picornaviridae	IV	Human cosavirus B1	-	FUS
NC_012801.1	NC_012801.1	6716	s31	5	6721	GCF_000884955.1	Picornaviridae	IV	Human cosavirus B1	-	FUS
NC_012801.1	NC_012801.1	7099	s31	5	7104	GCF_000884955.1	Picornaviridae	IV	Human cosavirus B1	-	FUS
NC_012801.1	NC_012801.1	7129	s31	5	7134	GCF_000884955.1	Picornaviridae	IV	Human cosavirus B1	-	FUS
NC_012800.1	NC_012800.1	465	s31	5	470	GCF_000885595.1	Picornaviridae	IV	Cosavirus A strain HCoSV-A1 polyprotein gene	+	FUS
NC_012800.1	NC_012800.1	675	s31	5	680	GCF_000885595.1	Picornaviridae	IV	Cosavirus A strain HCoSV-A1 polyprotein gene	+	FUS
NC_012800.1	NC_012800.1	991	s31	5	996	GCF_000885595.1	Picornaviridae	IV	Cosavirus A strain HCoSV-A1 polyprotein gene	+	FUS
NC_012800.1	NC_012800.1	1166	s31	5	1171	GCF_000885595.1	Picornaviridae	IV	Cosavirus A strain HCoSV-A1 polyprotein gene	+	FUS
NC_012800.1	NC_012800.1	1781	s31	5	1786	GCF_000885595.1	Picornaviridae	IV	Cosavirus A strain HCoSV-A1 polyprotein gene	+	FUS
NC_012800.1	NC_012800.1	2081	s31	5	2086	GCF_000885595.1	Picornaviridae	IV	Cosavirus A strain HCoSV-A1 polyprotein gene	+	FUS
NC_012800.1	NC_012800.1	2573	s31	5	2578	GCF_000885595.1	Picornaviridae	IV	Cosavirus A strain HCoSV-A1 polyprotein gene	+	FUS
NC_012800.1	NC_012800.1	3742	s31	5	3747	GCF_000885595.1	Picornaviridae	IV	Cosavirus A strain HCoSV-A1 polyprotein gene	+	FUS
NC_012800.1	NC_012800.1	6029	s31	5	6034	GCF_000885595.1	Picornaviridae	IV	Cosavirus A strain HCoSV-A1 polyprotein gene	+	FUS
NC_012800.1	NC_012800.1	6392	s31	5	6397	GCF_000885595.1	Picornaviridae	IV	Cosavirus A strain HCoSV-A1 polyprotein gene	+	FUS
NC_012800.1	NC_012800.1	7088	s31	5	7093	GCF_000885595.1	Picornaviridae	IV	Cosavirus A strain HCoSV-A1 polyprotein gene	+	FUS
NC_012800.1	NC_012800.1	566	s31	5	571	GCF_000885595.1	Picornaviridae	IV	Cosavirus A strain HCoSV-A1 polyprotein gene	-	FUS
NC_012800.1	NC_012800.1	2012	s31	5	2017	GCF_000885595.1	Picornaviridae	IV	Cosavirus A strain HCoSV-A1 polyprotein gene	-	FUS
NC_012800.1	NC_012800.1	2603	s31	5	2608	GCF_000885595.1	Picornaviridae	IV	Cosavirus A strain HCoSV-A1 polyprotein gene	-	FUS
NC_012800.1	NC_012800.1	2635	s31	5	2640	GCF_000885595.1	Picornaviridae	IV	Cosavirus A strain HCoSV-A1 polyprotein gene	-	FUS
NC_012800.1	NC_012800.1	2693	s31	5	2698	GCF_000885595.1	Picornaviridae	IV	Cosavirus A strain HCoSV-A1 polyprotein gene	-	FUS
NC_012800.1	NC_012800.1	2990	s31	5	2995	GCF_000885595.1	Picornaviridae	IV	Cosavirus A strain HCoSV-A1 polyprotein gene	-	FUS
NC_012800.1	NC_012800.1	3933	s31	5	3938	GCF_000885595.1	Picornaviridae	IV	Cosavirus A strain HCoSV-A1 polyprotein gene	-	FUS
NC_012800.1	NC_012800.1	4277	s31	5	4282	GCF_000885595.1	Picornaviridae	IV	Cosavirus A strain HCoSV-A1 polyprotein gene	-	FUS
NC_012800.1	NC_012800.1	5064	s31	5	5069	GCF_000885595.1	Picornaviridae	IV	Cosavirus A strain HCoSV-A1 polyprotein gene	-	FUS
NC_012800.1	NC_012800.1	5069	s31	5	5074	GCF_000885595.1	Picornaviridae	IV	Cosavirus A strain HCoSV-A1 polyprotein gene	-	FUS
NC_012800.1	NC_012800.1	5474	s31	5	5479	GCF_000885595.1	Picornaviridae	IV	Cosavirus A strain HCoSV-A1 polyprotein gene	-	FUS
NC_012800.1	NC_012800.1	5538	s31	5	5543	GCF_000885595.1	Picornaviridae	IV	Cosavirus A strain HCoSV-A1 polyprotein gene	-	FUS
NC_012800.1	NC_012800.1	5686	s31	5	5691	GCF_000885595.1	Picornaviridae	IV	Cosavirus A strain HCoSV-A1 polyprotein gene	-	FUS
NC_012800.1	NC_012800.1	5712	s31	5	5717	GCF_000885595.1	Picornaviridae	IV	Cosavirus A strain HCoSV-A1 polyprotein gene	-	FUS
NC_012800.1	NC_012800.1	6258	s31	5	6263	GCF_000885595.1	Picornaviridae	IV	Cosavirus A strain HCoSV-A1 polyprotein gene	-	FUS
NC_012800.1	NC_012800.1	6678	s31	5	6683	GCF_000885595.1	Picornaviridae	IV	Cosavirus A strain HCoSV-A1 polyprotein gene	-	FUS
NC_012800.1	NC_012800.1	7110	s31	5	7115	GCF_000885595.1	Picornaviridae	IV	Cosavirus A strain HCoSV-A1 polyprotein gene	-	FUS
NC_012800.1	NC_012800.1	7140	s31	5	7145	GCF_000885595.1	Picornaviridae	IV	Cosavirus A strain HCoSV-A1 polyprotein gene	-	FUS
NC_012800.1	NC_012800.1	7367	s31	5	7372	GCF_000885595.1	Picornaviridae	IV	Cosavirus A strain HCoSV-A1 polyprotein gene	-	FUS
NC_012800.1	NC_012800.1	7370	s31	5	7375	GCF_000885595.1	Picornaviridae	IV	Cosavirus A strain HCoSV-A1 polyprotein gene	-	FUS
NC_012800.1	NC_012800.1	7391	s31	5	7396	GCF_000885595.1	Picornaviridae	IV	Cosavirus A strain HCoSV-A1 polyprotein gene	-	FUS
NC_012800.1	NC_012800.1	7449	s31	5	7454	GCF_000885595.1	Picornaviridae	IV	Cosavirus A strain HCoSV-A1 polyprotein gene	-	FUS
NC_013060.1	NC_013060.1	29	s31	5	34	GCF_000885815.1	Astroviridae	IV	Astrovirus VA1	+	FUS
NC_013060.1	NC_013060.1	181	s31	5	186	GCF_000885815.1	Astroviridae	IV	Astrovirus VA1	+	FUS
NC_013060.1	NC_013060.1	205	s31	5	210	GCF_000885815.1	Astroviridae	IV	Astrovirus VA1	+	FUS
NC_013060.1	NC_013060.1	385	s31	5	390	GCF_000885815.1	Astroviridae	IV	Astrovirus VA1	+	FUS
NC_013060.1	NC_013060.1	536	s31	5	541	GCF_000885815.1	Astroviridae	IV	Astrovirus VA1	+	FUS
NC_013060.1	NC_013060.1	604	s31	5	609	GCF_000885815.1	Astroviridae	IV	Astrovirus VA1	+	FUS
NC_013060.1	NC_013060.1	628	s31	5	633	GCF_000885815.1	Astroviridae	IV	Astrovirus VA1	+	FUS
NC_013060.1	NC_013060.1	673	s31	5	678	GCF_000885815.1	Astroviridae	IV	Astrovirus VA1	+	FUS
NC_013060.1	NC_013060.1	882	s31	5	887	GCF_000885815.1	Astroviridae	IV	Astrovirus VA1	+	FUS
NC_013060.1	NC_013060.1	974	s31	5	979	GCF_000885815.1	Astroviridae	IV	Astrovirus VA1	+	FUS
NC_013060.1	NC_013060.1	1069	s31	5	1074	GCF_000885815.1	Astroviridae	IV	Astrovirus VA1	+	FUS
NC_013060.1	NC_013060.1	1225	s31	5	1230	GCF_000885815.1	Astroviridae	IV	Astrovirus VA1	+	FUS
NC_013060.1	NC_013060.1	1381	s31	5	1386	GCF_000885815.1	Astroviridae	IV	Astrovirus VA1	+	FUS
NC_013060.1	NC_013060.1	1651	s31	5	1656	GCF_000885815.1	Astroviridae	IV	Astrovirus VA1	+	FUS
NC_013060.1	NC_013060.1	1804	s31	5	1809	GCF_000885815.1	Astroviridae	IV	Astrovirus VA1	+	FUS
NC_013060.1	NC_013060.1	2730	s31	5	2735	GCF_000885815.1	Astroviridae	IV	Astrovirus VA1	+	FUS
NC_013060.1	NC_013060.1	2769	s31	5	2774	GCF_000885815.1	Astroviridae	IV	Astrovirus VA1	+	FUS
NC_013060.1	NC_013060.1	3085	s31	5	3090	GCF_000885815.1	Astroviridae	IV	Astrovirus VA1	+	FUS
NC_013060.1	NC_013060.1	4137	s31	5	4142	GCF_000885815.1	Astroviridae	IV	Astrovirus VA1	+	FUS
NC_013060.1	NC_013060.1	4302	s31	5	4307	GCF_000885815.1	Astroviridae	IV	Astrovirus VA1	+	FUS
NC_013060.1	NC_013060.1	4714	s31	5	4719	GCF_000885815.1	Astroviridae	IV	Astrovirus VA1	+	FUS
NC_013060.1	NC_013060.1	4802	s31	5	4807	GCF_000885815.1	Astroviridae	IV	Astrovirus VA1	+	FUS
NC_013060.1	NC_013060.1	4870	s31	5	4875	GCF_000885815.1	Astroviridae	IV	Astrovirus VA1	+	FUS
NC_013060.1	NC_013060.1	4992	s31	5	4997	GCF_000885815.1	Astroviridae	IV	Astrovirus VA1	+	FUS
NC_013060.1	NC_013060.1	5122	s31	5	5127	GCF_000885815.1	Astroviridae	IV	Astrovirus VA1	+	FUS
NC_013060.1	NC_013060.1	5152	s31	5	5157	GCF_000885815.1	Astroviridae	IV	Astrovirus VA1	+	FUS
NC_013060.1	NC_013060.1	5213	s31	5	5218	GCF_000885815.1	Astroviridae	IV	Astrovirus VA1	+	FUS
NC_013060.1	NC_013060.1	5448	s31	5	5453	GCF_000885815.1	Astroviridae	IV	Astrovirus VA1	+	FUS
NC_013060.1	NC_013060.1	5458	s31	5	5463	GCF_000885815.1	Astroviridae	IV	Astrovirus VA1	+	FUS
NC_013060.1	NC_013060.1	5500	s31	5	5505	GCF_000885815.1	Astroviridae	IV	Astrovirus VA1	+	FUS
NC_013060.1	NC_013060.1	5629	s31	5	5634	GCF_000885815.1	Astroviridae	IV	Astrovirus VA1	+	FUS
NC_013060.1	NC_013060.1	5642	s31	5	5647	GCF_000885815.1	Astroviridae	IV	Astrovirus VA1	+	FUS
NC_013060.1	NC_013060.1	5722	s31	5	5727	GCF_000885815.1	Astroviridae	IV	Astrovirus VA1	+	FUS
NC_013060.1	NC_013060.1	6436	s31	5	6441	GCF_000885815.1	Astroviridae	IV	Astrovirus VA1	+	FUS
NC_013060.1	NC_013060.1	6546	s31	5	6551	GCF_000885815.1	Astroviridae	IV	Astrovirus VA1	+	FUS
NC_013060.1	NC_013060.1	159	s31	5	164	GCF_000885815.1	Astroviridae	IV	Astrovirus VA1	-	FUS
NC_013060.1	NC_013060.1	458	s31	5	463	GCF_000885815.1	Astroviridae	IV	Astrovirus VA1	-	FUS
NC_013060.1	NC_013060.1	741	s31	5	746	GCF_000885815.1	Astroviridae	IV	Astrovirus VA1	-	FUS
NC_013060.1	NC_013060.1	1020	s31	5	1025	GCF_000885815.1	Astroviridae	IV	Astrovirus VA1	-	FUS
NC_013060.1	NC_013060.1	1189	s31	5	1194	GCF_000885815.1	Astroviridae	IV	Astrovirus VA1	-	FUS
NC_013060.1	NC_013060.1	1400	s31	5	1405	GCF_000885815.1	Astroviridae	IV	Astrovirus VA1	-	FUS
NC_013060.1	NC_013060.1	1403	s31	5	1408	GCF_000885815.1	Astroviridae	IV	Astrovirus VA1	-	FUS
NC_013060.1	NC_013060.1	2134	s31	5	2139	GCF_000885815.1	Astroviridae	IV	Astrovirus VA1	-	FUS
NC_013060.1	NC_013060.1	2146	s31	5	2151	GCF_000885815.1	Astroviridae	IV	Astrovirus VA1	-	FUS
NC_013060.1	NC_013060.1	2592	s31	5	2597	GCF_000885815.1	Astroviridae	IV	Astrovirus VA1	-	FUS
NC_013060.1	NC_013060.1	3222	s31	5	3227	GCF_000885815.1	Astroviridae	IV	Astrovirus VA1	-	FUS
NC_013060.1	NC_013060.1	3280	s31	5	3285	GCF_000885815.1	Astroviridae	IV	Astrovirus VA1	-	FUS
NC_013060.1	NC_013060.1	3714	s31	5	3719	GCF_000885815.1	Astroviridae	IV	Astrovirus VA1	-	FUS
NC_013060.1	NC_013060.1	4542	s31	5	4547	GCF_000885815.1	Astroviridae	IV	Astrovirus VA1	-	FUS
NC_013060.1	NC_013060.1	4745	s31	5	4750	GCF_000885815.1	Astroviridae	IV	Astrovirus VA1	-	FUS
NC_013060.1	NC_013060.1	4864	s31	5	4869	GCF_000885815.1	Astroviridae	IV	Astrovirus VA1	-	FUS
NC_013060.1	NC_013060.1	4960	s31	5	4965	GCF_000885815.1	Astroviridae	IV	Astrovirus VA1	-	FUS
NC_013060.1	NC_013060.1	5719	s31	5	5724	GCF_000885815.1	Astroviridae	IV	Astrovirus VA1	-	FUS
NC_013060.1	NC_013060.1	6077	s31	5	6082	GCF_000885815.1	Astroviridae	IV	Astrovirus VA1	-	FUS
NC_012798.1	NC_012798.1	42	s31	5	47	GCF_000886455.1	Picornaviridae	IV	Human cosavirus E1	+	FUS
NC_012798.1	NC_012798.1	140	s31	5	145	GCF_000886455.1	Picornaviridae	IV	Human cosavirus E1	+	FUS
NC_012798.1	NC_012798.1	371	s31	5	376	GCF_000886455.1	Picornaviridae	IV	Human cosavirus E1	+	FUS
NC_012798.1	NC_012798.1	485	s31	5	490	GCF_000886455.1	Picornaviridae	IV	Human cosavirus E1	+	FUS
NC_012798.1	NC_012798.1	1024	s31	5	1029	GCF_000886455.1	Picornaviridae	IV	Human cosavirus E1	+	FUS
NC_012798.1	NC_012798.1	1061	s31	5	1066	GCF_000886455.1	Picornaviridae	IV	Human cosavirus E1	+	FUS
NC_012798.1	NC_012798.1	2008	s31	5	2013	GCF_000886455.1	Picornaviridae	IV	Human cosavirus E1	+	FUS
NC_012798.1	NC_012798.1	2120	s31	5	2125	GCF_000886455.1	Picornaviridae	IV	Human cosavirus E1	+	FUS
NC_012798.1	NC_012798.1	2198	s31	5	2203	GCF_000886455.1	Picornaviridae	IV	Human cosavirus E1	+	FUS
NC_012798.1	NC_012798.1	2263	s31	5	2268	GCF_000886455.1	Picornaviridae	IV	Human cosavirus E1	+	FUS
NC_012798.1	NC_012798.1	2549	s31	5	2554	GCF_000886455.1	Picornaviridae	IV	Human cosavirus E1	+	FUS
NC_012798.1	NC_012798.1	3197	s31	5	3202	GCF_000886455.1	Picornaviridae	IV	Human cosavirus E1	+	FUS
NC_012798.1	NC_012798.1	3424	s31	5	3429	GCF_000886455.1	Picornaviridae	IV	Human cosavirus E1	+	FUS
NC_012798.1	NC_012798.1	3499	s31	5	3504	GCF_000886455.1	Picornaviridae	IV	Human cosavirus E1	+	FUS
NC_012798.1	NC_012798.1	3680	s31	5	3685	GCF_000886455.1	Picornaviridae	IV	Human cosavirus E1	+	FUS
NC_012798.1	NC_012798.1	3836	s31	5	3841	GCF_000886455.1	Picornaviridae	IV	Human cosavirus E1	+	FUS
NC_012798.1	NC_012798.1	3944	s31	5	3949	GCF_000886455.1	Picornaviridae	IV	Human cosavirus E1	+	FUS
NC_012798.1	NC_012798.1	4307	s31	5	4312	GCF_000886455.1	Picornaviridae	IV	Human cosavirus E1	+	FUS
NC_012798.1	NC_012798.1	4325	s31	5	4330	GCF_000886455.1	Picornaviridae	IV	Human cosavirus E1	+	FUS
NC_012798.1	NC_012798.1	5003	s31	5	5008	GCF_000886455.1	Picornaviridae	IV	Human cosavirus E1	+	FUS
NC_012798.1	NC_012798.1	5006	s31	5	5011	GCF_000886455.1	Picornaviridae	IV	Human cosavirus E1	+	FUS
NC_012798.1	NC_012798.1	5012	s31	5	5017	GCF_000886455.1	Picornaviridae	IV	Human cosavirus E1	+	FUS
NC_012798.1	NC_012798.1	5960	s31	5	5965	GCF_000886455.1	Picornaviridae	IV	Human cosavirus E1	+	FUS
NC_012798.1	NC_012798.1	6089	s31	5	6094	GCF_000886455.1	Picornaviridae	IV	Human cosavirus E1	+	FUS
NC_012798.1	NC_012798.1	375	s31	5	380	GCF_000886455.1	Picornaviridae	IV	Human cosavirus E1	-	FUS
NC_012798.1	NC_012798.1	400	s31	5	405	GCF_000886455.1	Picornaviridae	IV	Human cosavirus E1	-	FUS
NC_012798.1	NC_012798.1	624	s31	5	629	GCF_000886455.1	Picornaviridae	IV	Human cosavirus E1	-	FUS
NC_012798.1	NC_012798.1	884	s31	5	889	GCF_000886455.1	Picornaviridae	IV	Human cosavirus E1	-	FUS
NC_012798.1	NC_012798.1	2439	s31	5	2444	GCF_000886455.1	Picornaviridae	IV	Human cosavirus E1	-	FUS
NC_012798.1	NC_012798.1	2493	s31	5	2498	GCF_000886455.1	Picornaviridae	IV	Human cosavirus E1	-	FUS
NC_012798.1	NC_012798.1	5049	s31	5	5054	GCF_000886455.1	Picornaviridae	IV	Human cosavirus E1	-	FUS
NC_012798.1	NC_012798.1	5160	s31	5	5165	GCF_000886455.1	Picornaviridae	IV	Human cosavirus E1	-	FUS
NC_012798.1	NC_012798.1	5329	s31	5	5334	GCF_000886455.1	Picornaviridae	IV	Human cosavirus E1	-	FUS
NC_012798.1	NC_012798.1	5422	s31	5	5427	GCF_000886455.1	Picornaviridae	IV	Human cosavirus E1	-	FUS
NC_012798.1	NC_012798.1	5654	s31	5	5659	GCF_000886455.1	Picornaviridae	IV	Human cosavirus E1	-	FUS
NC_012798.1	NC_012798.1	5919	s31	5	5924	GCF_000886455.1	Picornaviridae	IV	Human cosavirus E1	-	FUS
NC_012798.1	NC_012798.1	6067	s31	5	6072	GCF_000886455.1	Picornaviridae	IV	Human cosavirus E1	-	FUS
NC_012798.1	NC_012798.1	6523	s31	5	6528	GCF_000886455.1	Picornaviridae	IV	Human cosavirus E1	-	FUS
NC_012802.1	NC_012802.1	19	s31	5	24	GCF_000886475.1	Picornaviridae	IV	Human cosavirus D1	+	FUS
NC_012802.1	NC_012802.1	47	s31	5	52	GCF_000886475.1	Picornaviridae	IV	Human cosavirus D1	+	FUS
NC_012802.1	NC_012802.1	257	s31	5	262	GCF_000886475.1	Picornaviridae	IV	Human cosavirus D1	+	FUS
NC_012802.1	NC_012802.1	653	s31	5	658	GCF_000886475.1	Picornaviridae	IV	Human cosavirus D1	+	FUS
NC_012802.1	NC_012802.1	749	s31	5	754	GCF_000886475.1	Picornaviridae	IV	Human cosavirus D1	+	FUS
NC_012802.1	NC_012802.1	1094	s31	5	1099	GCF_000886475.1	Picornaviridae	IV	Human cosavirus D1	+	FUS
NC_012802.1	NC_012802.1	1715	s31	5	1720	GCF_000886475.1	Picornaviridae	IV	Human cosavirus D1	+	FUS
NC_012802.1	NC_012802.1	2319	s31	5	2324	GCF_000886475.1	Picornaviridae	IV	Human cosavirus D1	+	FUS
NC_012802.1	NC_012802.1	2516	s31	5	2521	GCF_000886475.1	Picornaviridae	IV	Human cosavirus D1	+	FUS
NC_012802.1	NC_012802.1	2816	s31	5	2821	GCF_000886475.1	Picornaviridae	IV	Human cosavirus D1	+	FUS
NC_012802.1	NC_012802.1	3161	s31	5	3166	GCF_000886475.1	Picornaviridae	IV	Human cosavirus D1	+	FUS
NC_012802.1	NC_012802.1	3170	s31	5	3175	GCF_000886475.1	Picornaviridae	IV	Human cosavirus D1	+	FUS
NC_012802.1	NC_012802.1	4502	s31	5	4507	GCF_000886475.1	Picornaviridae	IV	Human cosavirus D1	+	FUS
NC_012802.1	NC_012802.1	4571	s31	5	4576	GCF_000886475.1	Picornaviridae	IV	Human cosavirus D1	+	FUS
NC_012802.1	NC_012802.1	4738	s31	5	4743	GCF_000886475.1	Picornaviridae	IV	Human cosavirus D1	+	FUS
NC_012802.1	NC_012802.1	4741	s31	5	4746	GCF_000886475.1	Picornaviridae	IV	Human cosavirus D1	+	FUS
NC_012802.1	NC_012802.1	4940	s31	5	4945	GCF_000886475.1	Picornaviridae	IV	Human cosavirus D1	+	FUS
NC_012802.1	NC_012802.1	4945	s31	5	4950	GCF_000886475.1	Picornaviridae	IV	Human cosavirus D1	+	FUS
NC_012802.1	NC_012802.1	5485	s31	5	5490	GCF_000886475.1	Picornaviridae	IV	Human cosavirus D1	+	FUS
NC_012802.1	NC_012802.1	5615	s31	5	5620	GCF_000886475.1	Picornaviridae	IV	Human cosavirus D1	+	FUS
NC_012802.1	NC_012802.1	5654	s31	5	5659	GCF_000886475.1	Picornaviridae	IV	Human cosavirus D1	+	FUS
NC_012802.1	NC_012802.1	5660	s31	5	5665	GCF_000886475.1	Picornaviridae	IV	Human cosavirus D1	+	FUS
NC_012802.1	NC_012802.1	6737	s31	5	6742	GCF_000886475.1	Picornaviridae	IV	Human cosavirus D1	+	FUS
NC_012802.1	NC_012802.1	7197	s31	5	7202	GCF_000886475.1	Picornaviridae	IV	Human cosavirus D1	+	FUS
NC_012802.1	NC_012802.1	698	s31	5	703	GCF_000886475.1	Picornaviridae	IV	Human cosavirus D1	-	FUS
NC_012802.1	NC_012802.1	1682	s31	5	1687	GCF_000886475.1	Picornaviridae	IV	Human cosavirus D1	-	FUS
NC_012802.1	NC_012802.1	1771	s31	5	1776	GCF_000886475.1	Picornaviridae	IV	Human cosavirus D1	-	FUS
NC_012802.1	NC_012802.1	2441	s31	5	2446	GCF_000886475.1	Picornaviridae	IV	Human cosavirus D1	-	FUS
NC_012802.1	NC_012802.1	4281	s31	5	4286	GCF_000886475.1	Picornaviridae	IV	Human cosavirus D1	-	FUS
NC_012802.1	NC_012802.1	4497	s31	5	4502	GCF_000886475.1	Picornaviridae	IV	Human cosavirus D1	-	FUS
NC_012802.1	NC_012802.1	4964	s31	5	4969	GCF_000886475.1	Picornaviridae	IV	Human cosavirus D1	-	FUS
NC_012802.1	NC_012802.1	5003	s31	5	5008	GCF_000886475.1	Picornaviridae	IV	Human cosavirus D1	-	FUS
NC_012802.1	NC_012802.1	5055	s31	5	5060	GCF_000886475.1	Picornaviridae	IV	Human cosavirus D1	-	FUS
NC_012802.1	NC_012802.1	5058	s31	5	5063	GCF_000886475.1	Picornaviridae	IV	Human cosavirus D1	-	FUS
NC_012802.1	NC_012802.1	5354	s31	5	5359	GCF_000886475.1	Picornaviridae	IV	Human cosavirus D1	-	FUS
NC_012802.1	NC_012802.1	5470	s31	5	5475	GCF_000886475.1	Picornaviridae	IV	Human cosavirus D1	-	FUS
NC_012802.1	NC_012802.1	5680	s31	5	5685	GCF_000886475.1	Picornaviridae	IV	Human cosavirus D1	-	FUS
NC_012802.1	NC_012802.1	6547	s31	5	6552	GCF_000886475.1	Picornaviridae	IV	Human cosavirus D1	-	FUS
NC_012802.1	NC_012802.1	6676	s31	5	6681	GCF_000886475.1	Picornaviridae	IV	Human cosavirus D1	-	FUS
NC_012802.1	NC_012802.1	6679	s31	5	6684	GCF_000886475.1	Picornaviridae	IV	Human cosavirus D1	-	FUS
NC_012802.1	NC_012802.1	7111	s31	5	7116	GCF_000886475.1	Picornaviridae	IV	Human cosavirus D1	-	FUS
NC_012802.1	NC_012802.1	7141	s31	5	7146	GCF_000886475.1	Picornaviridae	IV	Human cosavirus D1	-	FUS
NC_012957.1	NC_012957.1	124	s31	5	129	GCF_000886535.1	Picornaviridae	IV	Salivirus NG-J1	+	FUS
NC_012957.1	NC_012957.1	366	s31	5	371	GCF_000886535.1	Picornaviridae	IV	Salivirus NG-J1	+	FUS
NC_012957.1	NC_012957.1	543	s31	5	548	GCF_000886535.1	Picornaviridae	IV	Salivirus NG-J1	+	FUS
NC_012957.1	NC_012957.1	551	s31	5	556	GCF_000886535.1	Picornaviridae	IV	Salivirus NG-J1	+	FUS
NC_012957.1	NC_012957.1	565	s31	5	570	GCF_000886535.1	Picornaviridae	IV	Salivirus NG-J1	+	FUS
NC_012957.1	NC_012957.1	588	s31	5	593	GCF_000886535.1	Picornaviridae	IV	Salivirus NG-J1	+	FUS
NC_012957.1	NC_012957.1	638	s31	5	643	GCF_000886535.1	Picornaviridae	IV	Salivirus NG-J1	+	FUS
NC_012957.1	NC_012957.1	669	s31	5	674	GCF_000886535.1	Picornaviridae	IV	Salivirus NG-J1	+	FUS
NC_012957.1	NC_012957.1	1258	s31	5	1263	GCF_000886535.1	Picornaviridae	IV	Salivirus NG-J1	+	FUS
NC_012957.1	NC_012957.1	1434	s31	5	1439	GCF_000886535.1	Picornaviridae	IV	Salivirus NG-J1	+	FUS
NC_012957.1	NC_012957.1	1437	s31	5	1442	GCF_000886535.1	Picornaviridae	IV	Salivirus NG-J1	+	FUS
NC_012957.1	NC_012957.1	1698	s31	5	1703	GCF_000886535.1	Picornaviridae	IV	Salivirus NG-J1	+	FUS
NC_012957.1	NC_012957.1	2178	s31	5	2183	GCF_000886535.1	Picornaviridae	IV	Salivirus NG-J1	+	FUS
NC_012957.1	NC_012957.1	2349	s31	5	2354	GCF_000886535.1	Picornaviridae	IV	Salivirus NG-J1	+	FUS
NC_012957.1	NC_012957.1	2835	s31	5	2840	GCF_000886535.1	Picornaviridae	IV	Salivirus NG-J1	+	FUS
NC_012957.1	NC_012957.1	3021	s31	5	3026	GCF_000886535.1	Picornaviridae	IV	Salivirus NG-J1	+	FUS
NC_012957.1	NC_012957.1	3186	s31	5	3191	GCF_000886535.1	Picornaviridae	IV	Salivirus NG-J1	+	FUS
NC_012957.1	NC_012957.1	3951	s31	5	3956	GCF_000886535.1	Picornaviridae	IV	Salivirus NG-J1	+	FUS
NC_012957.1	NC_012957.1	4149	s31	5	4154	GCF_000886535.1	Picornaviridae	IV	Salivirus NG-J1	+	FUS
NC_012957.1	NC_012957.1	4244	s31	5	4249	GCF_000886535.1	Picornaviridae	IV	Salivirus NG-J1	+	FUS
NC_012957.1	NC_012957.1	4308	s31	5	4313	GCF_000886535.1	Picornaviridae	IV	Salivirus NG-J1	+	FUS
NC_012957.1	NC_012957.1	4329	s31	5	4334	GCF_000886535.1	Picornaviridae	IV	Salivirus NG-J1	+	FUS
NC_012957.1	NC_012957.1	4455	s31	5	4460	GCF_000886535.1	Picornaviridae	IV	Salivirus NG-J1	+	FUS
NC_012957.1	NC_012957.1	4935	s31	5	4940	GCF_000886535.1	Picornaviridae	IV	Salivirus NG-J1	+	FUS
NC_012957.1	NC_012957.1	5250	s31	5	5255	GCF_000886535.1	Picornaviridae	IV	Salivirus NG-J1	+	FUS
NC_012957.1	NC_012957.1	5456	s31	5	5461	GCF_000886535.1	Picornaviridae	IV	Salivirus NG-J1	+	FUS
NC_012957.1	NC_012957.1	5480	s31	5	5485	GCF_000886535.1	Picornaviridae	IV	Salivirus NG-J1	+	FUS
NC_012957.1	NC_012957.1	5736	s31	5	5741	GCF_000886535.1	Picornaviridae	IV	Salivirus NG-J1	+	FUS
NC_012957.1	NC_012957.1	6029	s31	5	6034	GCF_000886535.1	Picornaviridae	IV	Salivirus NG-J1	+	FUS
NC_012957.1	NC_012957.1	6039	s31	5	6044	GCF_000886535.1	Picornaviridae	IV	Salivirus NG-J1	+	FUS
NC_012957.1	NC_012957.1	6059	s31	5	6064	GCF_000886535.1	Picornaviridae	IV	Salivirus NG-J1	+	FUS
NC_012957.1	NC_012957.1	6326	s31	5	6331	GCF_000886535.1	Picornaviridae	IV	Salivirus NG-J1	+	FUS
NC_012957.1	NC_012957.1	6492	s31	5	6497	GCF_000886535.1	Picornaviridae	IV	Salivirus NG-J1	+	FUS
NC_012957.1	NC_012957.1	6846	s31	5	6851	GCF_000886535.1	Picornaviridae	IV	Salivirus NG-J1	+	FUS
NC_012957.1	NC_012957.1	7030	s31	5	7035	GCF_000886535.1	Picornaviridae	IV	Salivirus NG-J1	+	FUS
NC_012957.1	NC_012957.1	7260	s31	5	7265	GCF_000886535.1	Picornaviridae	IV	Salivirus NG-J1	+	FUS
NC_012957.1	NC_012957.1	7276	s31	5	7281	GCF_000886535.1	Picornaviridae	IV	Salivirus NG-J1	+	FUS
NC_012957.1	NC_012957.1	7708	s31	5	7713	GCF_000886535.1	Picornaviridae	IV	Salivirus NG-J1	+	FUS
NC_012957.1	NC_012957.1	7897	s31	5	7902	GCF_000886535.1	Picornaviridae	IV	Salivirus NG-J1	+	FUS
NC_012957.1	NC_012957.1	153	s31	5	158	GCF_000886535.1	Picornaviridae	IV	Salivirus NG-J1	-	FUS
NC_012957.1	NC_012957.1	369	s31	5	374	GCF_000886535.1	Picornaviridae	IV	Salivirus NG-J1	-	FUS
NC_012957.1	NC_012957.1	410	s31	5	415	GCF_000886535.1	Picornaviridae	IV	Salivirus NG-J1	-	FUS
NC_012957.1	NC_012957.1	516	s31	5	521	GCF_000886535.1	Picornaviridae	IV	Salivirus NG-J1	-	FUS
NC_012957.1	NC_012957.1	551	s31	5	556	GCF_000886535.1	Picornaviridae	IV	Salivirus NG-J1	-	FUS
NC_012957.1	NC_012957.1	726	s31	5	731	GCF_000886535.1	Picornaviridae	IV	Salivirus NG-J1	-	FUS
NC_012957.1	NC_012957.1	765	s31	5	770	GCF_000886535.1	Picornaviridae	IV	Salivirus NG-J1	-	FUS
NC_012957.1	NC_012957.1	1401	s31	5	1406	GCF_000886535.1	Picornaviridae	IV	Salivirus NG-J1	-	FUS
NC_012957.1	NC_012957.1	1419	s31	5	1424	GCF_000886535.1	Picornaviridae	IV	Salivirus NG-J1	-	FUS
NC_012957.1	NC_012957.1	1470	s31	5	1475	GCF_000886535.1	Picornaviridae	IV	Salivirus NG-J1	-	FUS
NC_012957.1	NC_012957.1	1549	s31	5	1554	GCF_000886535.1	Picornaviridae	IV	Salivirus NG-J1	-	FUS
NC_012957.1	NC_012957.1	1553	s31	5	1558	GCF_000886535.1	Picornaviridae	IV	Salivirus NG-J1	-	FUS
NC_012957.1	NC_012957.1	1576	s31	5	1581	GCF_000886535.1	Picornaviridae	IV	Salivirus NG-J1	-	FUS
NC_012957.1	NC_012957.1	1617	s31	5	1622	GCF_000886535.1	Picornaviridae	IV	Salivirus NG-J1	-	FUS
NC_012957.1	NC_012957.1	1785	s31	5	1790	GCF_000886535.1	Picornaviridae	IV	Salivirus NG-J1	-	FUS
NC_012957.1	NC_012957.1	1998	s31	5	2003	GCF_000886535.1	Picornaviridae	IV	Salivirus NG-J1	-	FUS
NC_012957.1	NC_012957.1	2103	s31	5	2108	GCF_000886535.1	Picornaviridae	IV	Salivirus NG-J1	-	FUS
NC_012957.1	NC_012957.1	2280	s31	5	2285	GCF_000886535.1	Picornaviridae	IV	Salivirus NG-J1	-	FUS
NC_012957.1	NC_012957.1	2391	s31	5	2396	GCF_000886535.1	Picornaviridae	IV	Salivirus NG-J1	-	FUS
NC_012957.1	NC_012957.1	2586	s31	5	2591	GCF_000886535.1	Picornaviridae	IV	Salivirus NG-J1	-	FUS
NC_012957.1	NC_012957.1	3019	s31	5	3024	GCF_000886535.1	Picornaviridae	IV	Salivirus NG-J1	-	FUS
NC_012957.1	NC_012957.1	3063	s31	5	3068	GCF_000886535.1	Picornaviridae	IV	Salivirus NG-J1	-	FUS
NC_012957.1	NC_012957.1	3468	s31	5	3473	GCF_000886535.1	Picornaviridae	IV	Salivirus NG-J1	-	FUS
NC_012957.1	NC_012957.1	3549	s31	5	3554	GCF_000886535.1	Picornaviridae	IV	Salivirus NG-J1	-	FUS
NC_012957.1	NC_012957.1	3687	s31	5	3692	GCF_000886535.1	Picornaviridae	IV	Salivirus NG-J1	-	FUS
NC_012957.1	NC_012957.1	4003	s31	5	4008	GCF_000886535.1	Picornaviridae	IV	Salivirus NG-J1	-	FUS
NC_012957.1	NC_012957.1	4224	s31	5	4229	GCF_000886535.1	Picornaviridae	IV	Salivirus NG-J1	-	FUS
NC_012957.1	NC_012957.1	4398	s31	5	4403	GCF_000886535.1	Picornaviridae	IV	Salivirus NG-J1	-	FUS
NC_012957.1	NC_012957.1	4434	s31	5	4439	GCF_000886535.1	Picornaviridae	IV	Salivirus NG-J1	-	FUS
NC_012957.1	NC_012957.1	4711	s31	5	4716	GCF_000886535.1	Picornaviridae	IV	Salivirus NG-J1	-	FUS
NC_012957.1	NC_012957.1	4743	s31	5	4748	GCF_000886535.1	Picornaviridae	IV	Salivirus NG-J1	-	FUS
NC_012957.1	NC_012957.1	4959	s31	5	4964	GCF_000886535.1	Picornaviridae	IV	Salivirus NG-J1	-	FUS
NC_012957.1	NC_012957.1	4974	s31	5	4979	GCF_000886535.1	Picornaviridae	IV	Salivirus NG-J1	-	FUS
NC_012957.1	NC_012957.1	5048	s31	5	5053	GCF_000886535.1	Picornaviridae	IV	Salivirus NG-J1	-	FUS
NC_012957.1	NC_012957.1	5051	s31	5	5056	GCF_000886535.1	Picornaviridae	IV	Salivirus NG-J1	-	FUS
NC_012957.1	NC_012957.1	5088	s31	5	5093	GCF_000886535.1	Picornaviridae	IV	Salivirus NG-J1	-	FUS
NC_012957.1	NC_012957.1	5091	s31	5	5096	GCF_000886535.1	Picornaviridae	IV	Salivirus NG-J1	-	FUS
NC_012957.1	NC_012957.1	5118	s31	5	5123	GCF_000886535.1	Picornaviridae	IV	Salivirus NG-J1	-	FUS
NC_012957.1	NC_012957.1	5367	s31	5	5372	GCF_000886535.1	Picornaviridae	IV	Salivirus NG-J1	-	FUS
NC_012957.1	NC_012957.1	5436	s31	5	5441	GCF_000886535.1	Picornaviridae	IV	Salivirus NG-J1	-	FUS
NC_012957.1	NC_012957.1	5830	s31	5	5835	GCF_000886535.1	Picornaviridae	IV	Salivirus NG-J1	-	FUS
NC_012957.1	NC_012957.1	5910	s31	5	5915	GCF_000886535.1	Picornaviridae	IV	Salivirus NG-J1	-	FUS
NC_012957.1	NC_012957.1	5914	s31	5	5919	GCF_000886535.1	Picornaviridae	IV	Salivirus NG-J1	-	FUS
NC_012957.1	NC_012957.1	6000	s31	5	6005	GCF_000886535.1	Picornaviridae	IV	Salivirus NG-J1	-	FUS
NC_012957.1	NC_012957.1	6027	s31	5	6032	GCF_000886535.1	Picornaviridae	IV	Salivirus NG-J1	-	FUS
NC_012957.1	NC_012957.1	6099	s31	5	6104	GCF_000886535.1	Picornaviridae	IV	Salivirus NG-J1	-	FUS
NC_012957.1	NC_012957.1	6318	s31	5	6323	GCF_000886535.1	Picornaviridae	IV	Salivirus NG-J1	-	FUS
NC_012957.1	NC_012957.1	6352	s31	5	6357	GCF_000886535.1	Picornaviridae	IV	Salivirus NG-J1	-	FUS
NC_012957.1	NC_012957.1	6378	s31	5	6383	GCF_000886535.1	Picornaviridae	IV	Salivirus NG-J1	-	FUS
NC_012957.1	NC_012957.1	6456	s31	5	6461	GCF_000886535.1	Picornaviridae	IV	Salivirus NG-J1	-	FUS
NC_012957.1	NC_012957.1	6885	s31	5	6890	GCF_000886535.1	Picornaviridae	IV	Salivirus NG-J1	-	FUS
NC_012957.1	NC_012957.1	6915	s31	5	6920	GCF_000886535.1	Picornaviridae	IV	Salivirus NG-J1	-	FUS
NC_012957.1	NC_012957.1	6997	s31	5	7002	GCF_000886535.1	Picornaviridae	IV	Salivirus NG-J1	-	FUS
NC_012957.1	NC_012957.1	7372	s31	5	7377	GCF_000886535.1	Picornaviridae	IV	Salivirus NG-J1	-	FUS
NC_012957.1	NC_012957.1	7561	s31	5	7566	GCF_000886535.1	Picornaviridae	IV	Salivirus NG-J1	-	FUS
NC_012957.1	NC_012957.1	7670	s31	5	7675	GCF_000886535.1	Picornaviridae	IV	Salivirus NG-J1	-	FUS
NC_012957.1	NC_012957.1	7779	s31	5	7784	GCF_000886535.1	Picornaviridae	IV	Salivirus NG-J1	-	FUS
NC_012957.1	NC_012957.1	7914	s31	5	7919	GCF_000886535.1	Picornaviridae	IV	Salivirus NG-J1	-	FUS
NC_012957.1	NC_012957.1	7945	s31	5	7950	GCF_000886535.1	Picornaviridae	IV	Salivirus NG-J1	-	FUS
NC_015843.2	NC_015843.2	655	s31	5	660	GCF_000894755.1	Flaviviridae	IV	Tembusu virus flavivirus polyprotein (flavivirus polyprotein gene) gene	+	FUS
NC_015843.2	NC_015843.2	731	s31	5	736	GCF_000894755.1	Flaviviridae	IV	Tembusu virus flavivirus polyprotein (flavivirus polyprotein gene) gene	+	FUS
NC_015843.2	NC_015843.2	1002	s31	5	1007	GCF_000894755.1	Flaviviridae	IV	Tembusu virus flavivirus polyprotein (flavivirus polyprotein gene) gene	+	FUS
NC_015843.2	NC_015843.2	1709	s31	5	1714	GCF_000894755.1	Flaviviridae	IV	Tembusu virus flavivirus polyprotein (flavivirus polyprotein gene) gene	+	FUS
NC_015843.2	NC_015843.2	1925	s31	5	1930	GCF_000894755.1	Flaviviridae	IV	Tembusu virus flavivirus polyprotein (flavivirus polyprotein gene) gene	+	FUS
NC_015843.2	NC_015843.2	2055	s31	5	2060	GCF_000894755.1	Flaviviridae	IV	Tembusu virus flavivirus polyprotein (flavivirus polyprotein gene) gene	+	FUS
NC_015843.2	NC_015843.2	2069	s31	5	2074	GCF_000894755.1	Flaviviridae	IV	Tembusu virus flavivirus polyprotein (flavivirus polyprotein gene) gene	+	FUS
NC_015843.2	NC_015843.2	2217	s31	5	2222	GCF_000894755.1	Flaviviridae	IV	Tembusu virus flavivirus polyprotein (flavivirus polyprotein gene) gene	+	FUS
NC_015843.2	NC_015843.2	2250	s31	5	2255	GCF_000894755.1	Flaviviridae	IV	Tembusu virus flavivirus polyprotein (flavivirus polyprotein gene) gene	+	FUS
NC_015843.2	NC_015843.2	2464	s31	5	2469	GCF_000894755.1	Flaviviridae	IV	Tembusu virus flavivirus polyprotein (flavivirus polyprotein gene) gene	+	FUS
NC_015843.2	NC_015843.2	2720	s31	5	2725	GCF_000894755.1	Flaviviridae	IV	Tembusu virus flavivirus polyprotein (flavivirus polyprotein gene) gene	+	FUS
NC_015843.2	NC_015843.2	3388	s31	5	3393	GCF_000894755.1	Flaviviridae	IV	Tembusu virus flavivirus polyprotein (flavivirus polyprotein gene) gene	+	FUS
NC_015843.2	NC_015843.2	3522	s31	5	3527	GCF_000894755.1	Flaviviridae	IV	Tembusu virus flavivirus polyprotein (flavivirus polyprotein gene) gene	+	FUS
NC_015843.2	NC_015843.2	3726	s31	5	3731	GCF_000894755.1	Flaviviridae	IV	Tembusu virus flavivirus polyprotein (flavivirus polyprotein gene) gene	+	FUS
NC_015843.2	NC_015843.2	3749	s31	5	3754	GCF_000894755.1	Flaviviridae	IV	Tembusu virus flavivirus polyprotein (flavivirus polyprotein gene) gene	+	FUS
NC_015843.2	NC_015843.2	4019	s31	5	4024	GCF_000894755.1	Flaviviridae	IV	Tembusu virus flavivirus polyprotein (flavivirus polyprotein gene) gene	+	FUS
NC_015843.2	NC_015843.2	4095	s31	5	4100	GCF_000894755.1	Flaviviridae	IV	Tembusu virus flavivirus polyprotein (flavivirus polyprotein gene) gene	+	FUS
NC_015843.2	NC_015843.2	4148	s31	5	4153	GCF_000894755.1	Flaviviridae	IV	Tembusu virus flavivirus polyprotein (flavivirus polyprotein gene) gene	+	FUS
NC_015843.2	NC_015843.2	4169	s31	5	4174	GCF_000894755.1	Flaviviridae	IV	Tembusu virus flavivirus polyprotein (flavivirus polyprotein gene) gene	+	FUS
NC_015843.2	NC_015843.2	4195	s31	5	4200	GCF_000894755.1	Flaviviridae	IV	Tembusu virus flavivirus polyprotein (flavivirus polyprotein gene) gene	+	FUS
NC_015843.2	NC_015843.2	4313	s31	5	4318	GCF_000894755.1	Flaviviridae	IV	Tembusu virus flavivirus polyprotein (flavivirus polyprotein gene) gene	+	FUS
NC_015843.2	NC_015843.2	4316	s31	5	4321	GCF_000894755.1	Flaviviridae	IV	Tembusu virus flavivirus polyprotein (flavivirus polyprotein gene) gene	+	FUS
NC_015843.2	NC_015843.2	4394	s31	5	4399	GCF_000894755.1	Flaviviridae	IV	Tembusu virus flavivirus polyprotein (flavivirus polyprotein gene) gene	+	FUS
NC_015843.2	NC_015843.2	4467	s31	5	4472	GCF_000894755.1	Flaviviridae	IV	Tembusu virus flavivirus polyprotein (flavivirus polyprotein gene) gene	+	FUS
NC_015843.2	NC_015843.2	4479	s31	5	4484	GCF_000894755.1	Flaviviridae	IV	Tembusu virus flavivirus polyprotein (flavivirus polyprotein gene) gene	+	FUS
NC_015843.2	NC_015843.2	4824	s31	5	4829	GCF_000894755.1	Flaviviridae	IV	Tembusu virus flavivirus polyprotein (flavivirus polyprotein gene) gene	+	FUS
NC_015843.2	NC_015843.2	4947	s31	5	4952	GCF_000894755.1	Flaviviridae	IV	Tembusu virus flavivirus polyprotein (flavivirus polyprotein gene) gene	+	FUS
NC_015843.2	NC_015843.2	5051	s31	5	5056	GCF_000894755.1	Flaviviridae	IV	Tembusu virus flavivirus polyprotein (flavivirus polyprotein gene) gene	+	FUS
NC_015843.2	NC_015843.2	5264	s31	5	5269	GCF_000894755.1	Flaviviridae	IV	Tembusu virus flavivirus polyprotein (flavivirus polyprotein gene) gene	+	FUS
NC_015843.2	NC_015843.2	5267	s31	5	5272	GCF_000894755.1	Flaviviridae	IV	Tembusu virus flavivirus polyprotein (flavivirus polyprotein gene) gene	+	FUS
NC_015843.2	NC_015843.2	6271	s31	5	6276	GCF_000894755.1	Flaviviridae	IV	Tembusu virus flavivirus polyprotein (flavivirus polyprotein gene) gene	+	FUS
NC_015843.2	NC_015843.2	6274	s31	5	6279	GCF_000894755.1	Flaviviridae	IV	Tembusu virus flavivirus polyprotein (flavivirus polyprotein gene) gene	+	FUS
NC_015843.2	NC_015843.2	6370	s31	5	6375	GCF_000894755.1	Flaviviridae	IV	Tembusu virus flavivirus polyprotein (flavivirus polyprotein gene) gene	+	FUS
NC_015843.2	NC_015843.2	6611	s31	5	6616	GCF_000894755.1	Flaviviridae	IV	Tembusu virus flavivirus polyprotein (flavivirus polyprotein gene) gene	+	FUS
NC_015843.2	NC_015843.2	6641	s31	5	6646	GCF_000894755.1	Flaviviridae	IV	Tembusu virus flavivirus polyprotein (flavivirus polyprotein gene) gene	+	FUS
NC_015843.2	NC_015843.2	6759	s31	5	6764	GCF_000894755.1	Flaviviridae	IV	Tembusu virus flavivirus polyprotein (flavivirus polyprotein gene) gene	+	FUS
NC_015843.2	NC_015843.2	6872	s31	5	6877	GCF_000894755.1	Flaviviridae	IV	Tembusu virus flavivirus polyprotein (flavivirus polyprotein gene) gene	+	FUS
NC_015843.2	NC_015843.2	6876	s31	5	6881	GCF_000894755.1	Flaviviridae	IV	Tembusu virus flavivirus polyprotein (flavivirus polyprotein gene) gene	+	FUS
NC_015843.2	NC_015843.2	7189	s31	5	7194	GCF_000894755.1	Flaviviridae	IV	Tembusu virus flavivirus polyprotein (flavivirus polyprotein gene) gene	+	FUS
NC_015843.2	NC_015843.2	7262	s31	5	7267	GCF_000894755.1	Flaviviridae	IV	Tembusu virus flavivirus polyprotein (flavivirus polyprotein gene) gene	+	FUS
NC_015843.2	NC_015843.2	7442	s31	5	7447	GCF_000894755.1	Flaviviridae	IV	Tembusu virus flavivirus polyprotein (flavivirus polyprotein gene) gene	+	FUS
NC_015843.2	NC_015843.2	7505	s31	5	7510	GCF_000894755.1	Flaviviridae	IV	Tembusu virus flavivirus polyprotein (flavivirus polyprotein gene) gene	+	FUS
NC_015843.2	NC_015843.2	8141	s31	5	8146	GCF_000894755.1	Flaviviridae	IV	Tembusu virus flavivirus polyprotein (flavivirus polyprotein gene) gene	+	FUS
NC_015843.2	NC_015843.2	8276	s31	5	8281	GCF_000894755.1	Flaviviridae	IV	Tembusu virus flavivirus polyprotein (flavivirus polyprotein gene) gene	+	FUS
NC_015843.2	NC_015843.2	8315	s31	5	8320	GCF_000894755.1	Flaviviridae	IV	Tembusu virus flavivirus polyprotein (flavivirus polyprotein gene) gene	+	FUS
NC_015843.2	NC_015843.2	8498	s31	5	8503	GCF_000894755.1	Flaviviridae	IV	Tembusu virus flavivirus polyprotein (flavivirus polyprotein gene) gene	+	FUS
NC_015843.2	NC_015843.2	9389	s31	5	9394	GCF_000894755.1	Flaviviridae	IV	Tembusu virus flavivirus polyprotein (flavivirus polyprotein gene) gene	+	FUS
NC_015843.2	NC_015843.2	9665	s31	5	9670	GCF_000894755.1	Flaviviridae	IV	Tembusu virus flavivirus polyprotein (flavivirus polyprotein gene) gene	+	FUS
NC_015843.2	NC_015843.2	10112	s31	5	10117	GCF_000894755.1	Flaviviridae	IV	Tembusu virus flavivirus polyprotein (flavivirus polyprotein gene) gene	+	FUS
NC_015843.2	NC_015843.2	10204	s31	5	10209	GCF_000894755.1	Flaviviridae	IV	Tembusu virus flavivirus polyprotein (flavivirus polyprotein gene) gene	+	FUS
NC_015843.2	NC_015843.2	10506	s31	5	10511	GCF_000894755.1	Flaviviridae	IV	Tembusu virus flavivirus polyprotein (flavivirus polyprotein gene) gene	+	FUS
NC_015843.2	NC_015843.2	10553	s31	5	10558	GCF_000894755.1	Flaviviridae	IV	Tembusu virus flavivirus polyprotein (flavivirus polyprotein gene) gene	+	FUS
NC_015843.2	NC_015843.2	10741	s31	5	10746	GCF_000894755.1	Flaviviridae	IV	Tembusu virus flavivirus polyprotein (flavivirus polyprotein gene) gene	+	FUS
NC_015843.2	NC_015843.2	10966	s31	5	10971	GCF_000894755.1	Flaviviridae	IV	Tembusu virus flavivirus polyprotein (flavivirus polyprotein gene) gene	+	FUS
NC_015843.2	NC_015843.2	10969	s31	5	10974	GCF_000894755.1	Flaviviridae	IV	Tembusu virus flavivirus polyprotein (flavivirus polyprotein gene) gene	+	FUS
NC_015843.2	NC_015843.2	55	s31	5	60	GCF_000894755.1	Flaviviridae	IV	Tembusu virus flavivirus polyprotein (flavivirus polyprotein gene) gene	-	FUS
NC_015843.2	NC_015843.2	115	s31	5	120	GCF_000894755.1	Flaviviridae	IV	Tembusu virus flavivirus polyprotein (flavivirus polyprotein gene) gene	-	FUS
NC_015843.2	NC_015843.2	496	s31	5	501	GCF_000894755.1	Flaviviridae	IV	Tembusu virus flavivirus polyprotein (flavivirus polyprotein gene) gene	-	FUS
NC_015843.2	NC_015843.2	725	s31	5	730	GCF_000894755.1	Flaviviridae	IV	Tembusu virus flavivirus polyprotein (flavivirus polyprotein gene) gene	-	FUS
NC_015843.2	NC_015843.2	1186	s31	5	1191	GCF_000894755.1	Flaviviridae	IV	Tembusu virus flavivirus polyprotein (flavivirus polyprotein gene) gene	-	FUS
NC_015843.2	NC_015843.2	2291	s31	5	2296	GCF_000894755.1	Flaviviridae	IV	Tembusu virus flavivirus polyprotein (flavivirus polyprotein gene) gene	-	FUS
NC_015843.2	NC_015843.2	2880	s31	5	2885	GCF_000894755.1	Flaviviridae	IV	Tembusu virus flavivirus polyprotein (flavivirus polyprotein gene) gene	-	FUS
NC_015843.2	NC_015843.2	3175	s31	5	3180	GCF_000894755.1	Flaviviridae	IV	Tembusu virus flavivirus polyprotein (flavivirus polyprotein gene) gene	-	FUS
NC_015843.2	NC_015843.2	3531	s31	5	3536	GCF_000894755.1	Flaviviridae	IV	Tembusu virus flavivirus polyprotein (flavivirus polyprotein gene) gene	-	FUS
NC_015843.2	NC_015843.2	4585	s31	5	4590	GCF_000894755.1	Flaviviridae	IV	Tembusu virus flavivirus polyprotein (flavivirus polyprotein gene) gene	-	FUS
NC_015843.2	NC_015843.2	6257	s31	5	6262	GCF_000894755.1	Flaviviridae	IV	Tembusu virus flavivirus polyprotein (flavivirus polyprotein gene) gene	-	FUS
NC_015843.2	NC_015843.2	7572	s31	5	7577	GCF_000894755.1	Flaviviridae	IV	Tembusu virus flavivirus polyprotein (flavivirus polyprotein gene) gene	-	FUS
NC_015843.2	NC_015843.2	7580	s31	5	7585	GCF_000894755.1	Flaviviridae	IV	Tembusu virus flavivirus polyprotein (flavivirus polyprotein gene) gene	-	FUS
NC_015843.2	NC_015843.2	7988	s31	5	7993	GCF_000894755.1	Flaviviridae	IV	Tembusu virus flavivirus polyprotein (flavivirus polyprotein gene) gene	-	FUS
NC_015843.2	NC_015843.2	8415	s31	5	8420	GCF_000894755.1	Flaviviridae	IV	Tembusu virus flavivirus polyprotein (flavivirus polyprotein gene) gene	-	FUS
NC_015843.2	NC_015843.2	8982	s31	5	8987	GCF_000894755.1	Flaviviridae	IV	Tembusu virus flavivirus polyprotein (flavivirus polyprotein gene) gene	-	FUS
NC_015843.2	NC_015843.2	9290	s31	5	9295	GCF_000894755.1	Flaviviridae	IV	Tembusu virus flavivirus polyprotein (flavivirus polyprotein gene) gene	-	FUS
NC_015843.2	NC_015843.2	9503	s31	5	9508	GCF_000894755.1	Flaviviridae	IV	Tembusu virus flavivirus polyprotein (flavivirus polyprotein gene) gene	-	FUS
NC_015843.2	NC_015843.2	10240	s31	5	10245	GCF_000894755.1	Flaviviridae	IV	Tembusu virus flavivirus polyprotein (flavivirus polyprotein gene) gene	-	FUS
NC_015843.2	NC_015843.2	10289	s31	5	10294	GCF_000894755.1	Flaviviridae	IV	Tembusu virus flavivirus polyprotein (flavivirus polyprotein gene) gene	-	FUS
NC_016155.1	NC_016155.1	34	s31	5	39	GCF_000895575.1	Astroviridae	IV	Astrovirus MLB2	+	FUS
NC_016155.1	NC_016155.1	256	s31	5	261	GCF_000895575.1	Astroviridae	IV	Astrovirus MLB2	+	FUS
NC_016155.1	NC_016155.1	313	s31	5	318	GCF_000895575.1	Astroviridae	IV	Astrovirus MLB2	+	FUS
NC_016155.1	NC_016155.1	816	s31	5	821	GCF_000895575.1	Astroviridae	IV	Astrovirus MLB2	+	FUS
NC_016155.1	NC_016155.1	916	s31	5	921	GCF_000895575.1	Astroviridae	IV	Astrovirus MLB2	+	FUS
NC_016155.1	NC_016155.1	1162	s31	5	1167	GCF_000895575.1	Astroviridae	IV	Astrovirus MLB2	+	FUS
NC_016155.1	NC_016155.1	1498	s31	5	1503	GCF_000895575.1	Astroviridae	IV	Astrovirus MLB2	+	FUS
NC_016155.1	NC_016155.1	1579	s31	5	1584	GCF_000895575.1	Astroviridae	IV	Astrovirus MLB2	+	FUS
NC_016155.1	NC_016155.1	1609	s31	5	1614	GCF_000895575.1	Astroviridae	IV	Astrovirus MLB2	+	FUS
NC_016155.1	NC_016155.1	2048	s31	5	2053	GCF_000895575.1	Astroviridae	IV	Astrovirus MLB2	+	FUS
NC_016155.1	NC_016155.1	2442	s31	5	2447	GCF_000895575.1	Astroviridae	IV	Astrovirus MLB2	+	FUS
NC_016155.1	NC_016155.1	2445	s31	5	2450	GCF_000895575.1	Astroviridae	IV	Astrovirus MLB2	+	FUS
NC_016155.1	NC_016155.1	2761	s31	5	2766	GCF_000895575.1	Astroviridae	IV	Astrovirus MLB2	+	FUS
NC_016155.1	NC_016155.1	3183	s31	5	3188	GCF_000895575.1	Astroviridae	IV	Astrovirus MLB2	+	FUS
NC_016155.1	NC_016155.1	3264	s31	5	3269	GCF_000895575.1	Astroviridae	IV	Astrovirus MLB2	+	FUS
NC_016155.1	NC_016155.1	3417	s31	5	3422	GCF_000895575.1	Astroviridae	IV	Astrovirus MLB2	+	FUS
NC_016155.1	NC_016155.1	3822	s31	5	3827	GCF_000895575.1	Astroviridae	IV	Astrovirus MLB2	+	FUS
NC_016155.1	NC_016155.1	3859	s31	5	3864	GCF_000895575.1	Astroviridae	IV	Astrovirus MLB2	+	FUS
NC_016155.1	NC_016155.1	4035	s31	5	4040	GCF_000895575.1	Astroviridae	IV	Astrovirus MLB2	+	FUS
NC_016155.1	NC_016155.1	4412	s31	5	4417	GCF_000895575.1	Astroviridae	IV	Astrovirus MLB2	+	FUS
NC_016155.1	NC_016155.1	4714	s31	5	4719	GCF_000895575.1	Astroviridae	IV	Astrovirus MLB2	+	FUS
NC_016155.1	NC_016155.1	4732	s31	5	4737	GCF_000895575.1	Astroviridae	IV	Astrovirus MLB2	+	FUS
NC_016155.1	NC_016155.1	4823	s31	5	4828	GCF_000895575.1	Astroviridae	IV	Astrovirus MLB2	+	FUS
NC_016155.1	NC_016155.1	5314	s31	5	5319	GCF_000895575.1	Astroviridae	IV	Astrovirus MLB2	+	FUS
NC_016155.1	NC_016155.1	5323	s31	5	5328	GCF_000895575.1	Astroviridae	IV	Astrovirus MLB2	+	FUS
NC_016155.1	NC_016155.1	5350	s31	5	5355	GCF_000895575.1	Astroviridae	IV	Astrovirus MLB2	+	FUS
NC_016155.1	NC_016155.1	5608	s31	5	5613	GCF_000895575.1	Astroviridae	IV	Astrovirus MLB2	+	FUS
NC_016155.1	NC_016155.1	5611	s31	5	5616	GCF_000895575.1	Astroviridae	IV	Astrovirus MLB2	+	FUS
NC_016155.1	NC_016155.1	5929	s31	5	5934	GCF_000895575.1	Astroviridae	IV	Astrovirus MLB2	+	FUS
NC_016155.1	NC_016155.1	384	s31	5	389	GCF_000895575.1	Astroviridae	IV	Astrovirus MLB2	-	FUS
NC_016155.1	NC_016155.1	886	s31	5	891	GCF_000895575.1	Astroviridae	IV	Astrovirus MLB2	-	FUS
NC_016155.1	NC_016155.1	1147	s31	5	1152	GCF_000895575.1	Astroviridae	IV	Astrovirus MLB2	-	FUS
NC_016155.1	NC_016155.1	1320	s31	5	1325	GCF_000895575.1	Astroviridae	IV	Astrovirus MLB2	-	FUS
NC_016155.1	NC_016155.1	1323	s31	5	1328	GCF_000895575.1	Astroviridae	IV	Astrovirus MLB2	-	FUS
NC_016155.1	NC_016155.1	1536	s31	5	1541	GCF_000895575.1	Astroviridae	IV	Astrovirus MLB2	-	FUS
NC_016155.1	NC_016155.1	2048	s31	5	2053	GCF_000895575.1	Astroviridae	IV	Astrovirus MLB2	-	FUS
NC_016155.1	NC_016155.1	2360	s31	5	2365	GCF_000895575.1	Astroviridae	IV	Astrovirus MLB2	-	FUS
NC_016155.1	NC_016155.1	2402	s31	5	2407	GCF_000895575.1	Astroviridae	IV	Astrovirus MLB2	-	FUS
NC_016155.1	NC_016155.1	3679	s31	5	3684	GCF_000895575.1	Astroviridae	IV	Astrovirus MLB2	-	FUS
NC_016155.1	NC_016155.1	4695	s31	5	4700	GCF_000895575.1	Astroviridae	IV	Astrovirus MLB2	-	FUS
NC_016155.1	NC_016155.1	5221	s31	5	5226	GCF_000895575.1	Astroviridae	IV	Astrovirus MLB2	-	FUS
NC_016155.1	NC_016155.1	5889	s31	5	5894	GCF_000895575.1	Astroviridae	IV	Astrovirus MLB2	-	FUS
NC_016155.1	NC_016155.1	5894	s31	5	5899	GCF_000895575.1	Astroviridae	IV	Astrovirus MLB2	-	FUS
NC_016155.1	NC_016155.1	6015	s31	5	6020	GCF_000895575.1	Astroviridae	IV	Astrovirus MLB2	-	FUS
NC_019027.1	NC_019027.1	11	s31	5	16	GCF_000897955.1	Astroviridae	IV	Astrovirus VA4 isolate VA4/human/Nepal/s5363	+	FUS
NC_019027.1	NC_019027.1	183	s31	5	188	GCF_000897955.1	Astroviridae	IV	Astrovirus VA4 isolate VA4/human/Nepal/s5363	+	FUS
NC_019027.1	NC_019027.1	263	s31	5	268	GCF_000897955.1	Astroviridae	IV	Astrovirus VA4 isolate VA4/human/Nepal/s5363	+	FUS
NC_019027.1	NC_019027.1	675	s31	5	680	GCF_000897955.1	Astroviridae	IV	Astrovirus VA4 isolate VA4/human/Nepal/s5363	+	FUS
NC_019027.1	NC_019027.1	1172	s31	5	1177	GCF_000897955.1	Astroviridae	IV	Astrovirus VA4 isolate VA4/human/Nepal/s5363	+	FUS
NC_019027.1	NC_019027.1	1190	s31	5	1195	GCF_000897955.1	Astroviridae	IV	Astrovirus VA4 isolate VA4/human/Nepal/s5363	+	FUS
NC_019027.1	NC_019027.1	1683	s31	5	1688	GCF_000897955.1	Astroviridae	IV	Astrovirus VA4 isolate VA4/human/Nepal/s5363	+	FUS
NC_019027.1	NC_019027.1	1691	s31	5	1696	GCF_000897955.1	Astroviridae	IV	Astrovirus VA4 isolate VA4/human/Nepal/s5363	+	FUS
NC_019027.1	NC_019027.1	3087	s31	5	3092	GCF_000897955.1	Astroviridae	IV	Astrovirus VA4 isolate VA4/human/Nepal/s5363	+	FUS
NC_019027.1	NC_019027.1	3164	s31	5	3169	GCF_000897955.1	Astroviridae	IV	Astrovirus VA4 isolate VA4/human/Nepal/s5363	+	FUS
NC_019027.1	NC_019027.1	3596	s31	5	3601	GCF_000897955.1	Astroviridae	IV	Astrovirus VA4 isolate VA4/human/Nepal/s5363	+	FUS
NC_019027.1	NC_019027.1	3767	s31	5	3772	GCF_000897955.1	Astroviridae	IV	Astrovirus VA4 isolate VA4/human/Nepal/s5363	+	FUS
NC_019027.1	NC_019027.1	4099	s31	5	4104	GCF_000897955.1	Astroviridae	IV	Astrovirus VA4 isolate VA4/human/Nepal/s5363	+	FUS
NC_019027.1	NC_019027.1	4746	s31	5	4751	GCF_000897955.1	Astroviridae	IV	Astrovirus VA4 isolate VA4/human/Nepal/s5363	+	FUS
NC_019027.1	NC_019027.1	4804	s31	5	4809	GCF_000897955.1	Astroviridae	IV	Astrovirus VA4 isolate VA4/human/Nepal/s5363	+	FUS
NC_019027.1	NC_019027.1	4938	s31	5	4943	GCF_000897955.1	Astroviridae	IV	Astrovirus VA4 isolate VA4/human/Nepal/s5363	+	FUS
NC_019027.1	NC_019027.1	5028	s31	5	5033	GCF_000897955.1	Astroviridae	IV	Astrovirus VA4 isolate VA4/human/Nepal/s5363	+	FUS
NC_019027.1	NC_019027.1	5037	s31	5	5042	GCF_000897955.1	Astroviridae	IV	Astrovirus VA4 isolate VA4/human/Nepal/s5363	+	FUS
NC_019027.1	NC_019027.1	5218	s31	5	5223	GCF_000897955.1	Astroviridae	IV	Astrovirus VA4 isolate VA4/human/Nepal/s5363	+	FUS
NC_019027.1	NC_019027.1	5221	s31	5	5226	GCF_000897955.1	Astroviridae	IV	Astrovirus VA4 isolate VA4/human/Nepal/s5363	+	FUS
NC_019027.1	NC_019027.1	5259	s31	5	5264	GCF_000897955.1	Astroviridae	IV	Astrovirus VA4 isolate VA4/human/Nepal/s5363	+	FUS
NC_019027.1	NC_019027.1	5616	s31	5	5621	GCF_000897955.1	Astroviridae	IV	Astrovirus VA4 isolate VA4/human/Nepal/s5363	+	FUS
NC_019027.1	NC_019027.1	5680	s31	5	5685	GCF_000897955.1	Astroviridae	IV	Astrovirus VA4 isolate VA4/human/Nepal/s5363	+	FUS
NC_019027.1	NC_019027.1	6031	s31	5	6036	GCF_000897955.1	Astroviridae	IV	Astrovirus VA4 isolate VA4/human/Nepal/s5363	+	FUS
NC_019027.1	NC_019027.1	6099	s31	5	6104	GCF_000897955.1	Astroviridae	IV	Astrovirus VA4 isolate VA4/human/Nepal/s5363	+	FUS
NC_019027.1	NC_019027.1	540	s31	5	545	GCF_000897955.1	Astroviridae	IV	Astrovirus VA4 isolate VA4/human/Nepal/s5363	-	FUS
NC_019027.1	NC_019027.1	1612	s31	5	1617	GCF_000897955.1	Astroviridae	IV	Astrovirus VA4 isolate VA4/human/Nepal/s5363	-	FUS
NC_019027.1	NC_019027.1	1695	s31	5	1700	GCF_000897955.1	Astroviridae	IV	Astrovirus VA4 isolate VA4/human/Nepal/s5363	-	FUS
NC_019027.1	NC_019027.1	1968	s31	5	1973	GCF_000897955.1	Astroviridae	IV	Astrovirus VA4 isolate VA4/human/Nepal/s5363	-	FUS
NC_019027.1	NC_019027.1	2344	s31	5	2349	GCF_000897955.1	Astroviridae	IV	Astrovirus VA4 isolate VA4/human/Nepal/s5363	-	FUS
NC_019027.1	NC_019027.1	4672	s31	5	4677	GCF_000897955.1	Astroviridae	IV	Astrovirus VA4 isolate VA4/human/Nepal/s5363	-	FUS
NC_019027.1	NC_019027.1	4976	s31	5	4981	GCF_000897955.1	Astroviridae	IV	Astrovirus VA4 isolate VA4/human/Nepal/s5363	-	FUS
NC_019027.1	NC_019027.1	6006	s31	5	6011	GCF_000897955.1	Astroviridae	IV	Astrovirus VA4 isolate VA4/human/Nepal/s5363	-	FUS
NC_019028.1	NC_019028.1	34	s31	5	39	GCF_000899535.1	Astroviridae	IV	Astrovirus MLB3 isolate MLB3/human/Vellore/26564/2004	+	FUS
NC_019028.1	NC_019028.1	447	s31	5	452	GCF_000899535.1	Astroviridae	IV	Astrovirus MLB3 isolate MLB3/human/Vellore/26564/2004	+	FUS
NC_019028.1	NC_019028.1	916	s31	5	921	GCF_000899535.1	Astroviridae	IV	Astrovirus MLB3 isolate MLB3/human/Vellore/26564/2004	+	FUS
NC_019028.1	NC_019028.1	930	s31	5	935	GCF_000899535.1	Astroviridae	IV	Astrovirus MLB3 isolate MLB3/human/Vellore/26564/2004	+	FUS
NC_019028.1	NC_019028.1	1162	s31	5	1167	GCF_000899535.1	Astroviridae	IV	Astrovirus MLB3 isolate MLB3/human/Vellore/26564/2004	+	FUS
NC_019028.1	NC_019028.1	1486	s31	5	1491	GCF_000899535.1	Astroviridae	IV	Astrovirus MLB3 isolate MLB3/human/Vellore/26564/2004	+	FUS
NC_019028.1	NC_019028.1	1498	s31	5	1503	GCF_000899535.1	Astroviridae	IV	Astrovirus MLB3 isolate MLB3/human/Vellore/26564/2004	+	FUS
NC_019028.1	NC_019028.1	1543	s31	5	1548	GCF_000899535.1	Astroviridae	IV	Astrovirus MLB3 isolate MLB3/human/Vellore/26564/2004	+	FUS
NC_019028.1	NC_019028.1	1612	s31	5	1617	GCF_000899535.1	Astroviridae	IV	Astrovirus MLB3 isolate MLB3/human/Vellore/26564/2004	+	FUS
NC_019028.1	NC_019028.1	1786	s31	5	1791	GCF_000899535.1	Astroviridae	IV	Astrovirus MLB3 isolate MLB3/human/Vellore/26564/2004	+	FUS
NC_019028.1	NC_019028.1	2048	s31	5	2053	GCF_000899535.1	Astroviridae	IV	Astrovirus MLB3 isolate MLB3/human/Vellore/26564/2004	+	FUS
NC_019028.1	NC_019028.1	2083	s31	5	2088	GCF_000899535.1	Astroviridae	IV	Astrovirus MLB3 isolate MLB3/human/Vellore/26564/2004	+	FUS
NC_019028.1	NC_019028.1	2410	s31	5	2415	GCF_000899535.1	Astroviridae	IV	Astrovirus MLB3 isolate MLB3/human/Vellore/26564/2004	+	FUS
NC_019028.1	NC_019028.1	2442	s31	5	2447	GCF_000899535.1	Astroviridae	IV	Astrovirus MLB3 isolate MLB3/human/Vellore/26564/2004	+	FUS
NC_019028.1	NC_019028.1	2445	s31	5	2450	GCF_000899535.1	Astroviridae	IV	Astrovirus MLB3 isolate MLB3/human/Vellore/26564/2004	+	FUS
NC_019028.1	NC_019028.1	2761	s31	5	2766	GCF_000899535.1	Astroviridae	IV	Astrovirus MLB3 isolate MLB3/human/Vellore/26564/2004	+	FUS
NC_019028.1	NC_019028.1	2910	s31	5	2915	GCF_000899535.1	Astroviridae	IV	Astrovirus MLB3 isolate MLB3/human/Vellore/26564/2004	+	FUS
NC_019028.1	NC_019028.1	3183	s31	5	3188	GCF_000899535.1	Astroviridae	IV	Astrovirus MLB3 isolate MLB3/human/Vellore/26564/2004	+	FUS
NC_019028.1	NC_019028.1	3417	s31	5	3422	GCF_000899535.1	Astroviridae	IV	Astrovirus MLB3 isolate MLB3/human/Vellore/26564/2004	+	FUS
NC_019028.1	NC_019028.1	3822	s31	5	3827	GCF_000899535.1	Astroviridae	IV	Astrovirus MLB3 isolate MLB3/human/Vellore/26564/2004	+	FUS
NC_019028.1	NC_019028.1	3859	s31	5	3864	GCF_000899535.1	Astroviridae	IV	Astrovirus MLB3 isolate MLB3/human/Vellore/26564/2004	+	FUS
NC_019028.1	NC_019028.1	4035	s31	5	4040	GCF_000899535.1	Astroviridae	IV	Astrovirus MLB3 isolate MLB3/human/Vellore/26564/2004	+	FUS
NC_019028.1	NC_019028.1	4412	s31	5	4417	GCF_000899535.1	Astroviridae	IV	Astrovirus MLB3 isolate MLB3/human/Vellore/26564/2004	+	FUS
NC_019028.1	NC_019028.1	4651	s31	5	4656	GCF_000899535.1	Astroviridae	IV	Astrovirus MLB3 isolate MLB3/human/Vellore/26564/2004	+	FUS
NC_019028.1	NC_019028.1	4714	s31	5	4719	GCF_000899535.1	Astroviridae	IV	Astrovirus MLB3 isolate MLB3/human/Vellore/26564/2004	+	FUS
NC_019028.1	NC_019028.1	4823	s31	5	4828	GCF_000899535.1	Astroviridae	IV	Astrovirus MLB3 isolate MLB3/human/Vellore/26564/2004	+	FUS
NC_019028.1	NC_019028.1	5323	s31	5	5328	GCF_000899535.1	Astroviridae	IV	Astrovirus MLB3 isolate MLB3/human/Vellore/26564/2004	+	FUS
NC_019028.1	NC_019028.1	5611	s31	5	5616	GCF_000899535.1	Astroviridae	IV	Astrovirus MLB3 isolate MLB3/human/Vellore/26564/2004	+	FUS
NC_019028.1	NC_019028.1	5932	s31	5	5937	GCF_000899535.1	Astroviridae	IV	Astrovirus MLB3 isolate MLB3/human/Vellore/26564/2004	+	FUS
NC_019028.1	NC_019028.1	5935	s31	5	5940	GCF_000899535.1	Astroviridae	IV	Astrovirus MLB3 isolate MLB3/human/Vellore/26564/2004	+	FUS
NC_019028.1	NC_019028.1	745	s31	5	750	GCF_000899535.1	Astroviridae	IV	Astrovirus MLB3 isolate MLB3/human/Vellore/26564/2004	-	FUS
NC_019028.1	NC_019028.1	1016	s31	5	1021	GCF_000899535.1	Astroviridae	IV	Astrovirus MLB3 isolate MLB3/human/Vellore/26564/2004	-	FUS
NC_019028.1	NC_019028.1	1152	s31	5	1157	GCF_000899535.1	Astroviridae	IV	Astrovirus MLB3 isolate MLB3/human/Vellore/26564/2004	-	FUS
NC_019028.1	NC_019028.1	1325	s31	5	1330	GCF_000899535.1	Astroviridae	IV	Astrovirus MLB3 isolate MLB3/human/Vellore/26564/2004	-	FUS
NC_019028.1	NC_019028.1	1541	s31	5	1546	GCF_000899535.1	Astroviridae	IV	Astrovirus MLB3 isolate MLB3/human/Vellore/26564/2004	-	FUS
NC_019028.1	NC_019028.1	1645	s31	5	1650	GCF_000899535.1	Astroviridae	IV	Astrovirus MLB3 isolate MLB3/human/Vellore/26564/2004	-	FUS
NC_019028.1	NC_019028.1	1782	s31	5	1787	GCF_000899535.1	Astroviridae	IV	Astrovirus MLB3 isolate MLB3/human/Vellore/26564/2004	-	FUS
NC_019028.1	NC_019028.1	2053	s31	5	2058	GCF_000899535.1	Astroviridae	IV	Astrovirus MLB3 isolate MLB3/human/Vellore/26564/2004	-	FUS
NC_019028.1	NC_019028.1	2365	s31	5	2370	GCF_000899535.1	Astroviridae	IV	Astrovirus MLB3 isolate MLB3/human/Vellore/26564/2004	-	FUS
NC_019028.1	NC_019028.1	2982	s31	5	2987	GCF_000899535.1	Astroviridae	IV	Astrovirus MLB3 isolate MLB3/human/Vellore/26564/2004	-	FUS
NC_019028.1	NC_019028.1	3084	s31	5	3089	GCF_000899535.1	Astroviridae	IV	Astrovirus MLB3 isolate MLB3/human/Vellore/26564/2004	-	FUS
NC_019028.1	NC_019028.1	4475	s31	5	4480	GCF_000899535.1	Astroviridae	IV	Astrovirus MLB3 isolate MLB3/human/Vellore/26564/2004	-	FUS
NC_019028.1	NC_019028.1	5865	s31	5	5870	GCF_000899535.1	Astroviridae	IV	Astrovirus MLB3 isolate MLB3/human/Vellore/26564/2004	-	FUS
NC_019026.1	NC_019026.1	203	s31	5	208	GCF_000901475.1	Astroviridae	IV	Astrovirus VA3 isolate VA3/human/Vellore/28054/2005	+	FUS
NC_019026.1	NC_019026.1	671	s31	5	676	GCF_000901475.1	Astroviridae	IV	Astrovirus VA3 isolate VA3/human/Vellore/28054/2005	+	FUS
NC_019026.1	NC_019026.1	731	s31	5	736	GCF_000901475.1	Astroviridae	IV	Astrovirus VA3 isolate VA3/human/Vellore/28054/2005	+	FUS
NC_019026.1	NC_019026.1	972	s31	5	977	GCF_000901475.1	Astroviridae	IV	Astrovirus VA3 isolate VA3/human/Vellore/28054/2005	+	FUS
NC_019026.1	NC_019026.1	1067	s31	5	1072	GCF_000901475.1	Astroviridae	IV	Astrovirus VA3 isolate VA3/human/Vellore/28054/2005	+	FUS
NC_019026.1	NC_019026.1	1103	s31	5	1108	GCF_000901475.1	Astroviridae	IV	Astrovirus VA3 isolate VA3/human/Vellore/28054/2005	+	FUS
NC_019026.1	NC_019026.1	1177	s31	5	1182	GCF_000901475.1	Astroviridae	IV	Astrovirus VA3 isolate VA3/human/Vellore/28054/2005	+	FUS
NC_019026.1	NC_019026.1	1379	s31	5	1384	GCF_000901475.1	Astroviridae	IV	Astrovirus VA3 isolate VA3/human/Vellore/28054/2005	+	FUS
NC_019026.1	NC_019026.1	1501	s31	5	1506	GCF_000901475.1	Astroviridae	IV	Astrovirus VA3 isolate VA3/human/Vellore/28054/2005	+	FUS
NC_019026.1	NC_019026.1	1504	s31	5	1509	GCF_000901475.1	Astroviridae	IV	Astrovirus VA3 isolate VA3/human/Vellore/28054/2005	+	FUS
NC_019026.1	NC_019026.1	1649	s31	5	1654	GCF_000901475.1	Astroviridae	IV	Astrovirus VA3 isolate VA3/human/Vellore/28054/2005	+	FUS
NC_019026.1	NC_019026.1	1676	s31	5	1681	GCF_000901475.1	Astroviridae	IV	Astrovirus VA3 isolate VA3/human/Vellore/28054/2005	+	FUS
NC_019026.1	NC_019026.1	2042	s31	5	2047	GCF_000901475.1	Astroviridae	IV	Astrovirus VA3 isolate VA3/human/Vellore/28054/2005	+	FUS
NC_019026.1	NC_019026.1	2737	s31	5	2742	GCF_000901475.1	Astroviridae	IV	Astrovirus VA3 isolate VA3/human/Vellore/28054/2005	+	FUS
NC_019026.1	NC_019026.1	3092	s31	5	3097	GCF_000901475.1	Astroviridae	IV	Astrovirus VA3 isolate VA3/human/Vellore/28054/2005	+	FUS
NC_019026.1	NC_019026.1	3169	s31	5	3174	GCF_000901475.1	Astroviridae	IV	Astrovirus VA3 isolate VA3/human/Vellore/28054/2005	+	FUS
NC_019026.1	NC_019026.1	3376	s31	5	3381	GCF_000901475.1	Astroviridae	IV	Astrovirus VA3 isolate VA3/human/Vellore/28054/2005	+	FUS
NC_019026.1	NC_019026.1	3772	s31	5	3777	GCF_000901475.1	Astroviridae	IV	Astrovirus VA3 isolate VA3/human/Vellore/28054/2005	+	FUS
NC_019026.1	NC_019026.1	4141	s31	5	4146	GCF_000901475.1	Astroviridae	IV	Astrovirus VA3 isolate VA3/human/Vellore/28054/2005	+	FUS
NC_019026.1	NC_019026.1	4144	s31	5	4149	GCF_000901475.1	Astroviridae	IV	Astrovirus VA3 isolate VA3/human/Vellore/28054/2005	+	FUS
NC_019026.1	NC_019026.1	4147	s31	5	4152	GCF_000901475.1	Astroviridae	IV	Astrovirus VA3 isolate VA3/human/Vellore/28054/2005	+	FUS
NC_019026.1	NC_019026.1	4703	s31	5	4708	GCF_000901475.1	Astroviridae	IV	Astrovirus VA3 isolate VA3/human/Vellore/28054/2005	+	FUS
NC_019026.1	NC_019026.1	4791	s31	5	4796	GCF_000901475.1	Astroviridae	IV	Astrovirus VA3 isolate VA3/human/Vellore/28054/2005	+	FUS
NC_019026.1	NC_019026.1	4898	s31	5	4903	GCF_000901475.1	Astroviridae	IV	Astrovirus VA3 isolate VA3/human/Vellore/28054/2005	+	FUS
NC_019026.1	NC_019026.1	5072	s31	5	5077	GCF_000901475.1	Astroviridae	IV	Astrovirus VA3 isolate VA3/human/Vellore/28054/2005	+	FUS
NC_019026.1	NC_019026.1	5141	s31	5	5146	GCF_000901475.1	Astroviridae	IV	Astrovirus VA3 isolate VA3/human/Vellore/28054/2005	+	FUS
NC_019026.1	NC_019026.1	5202	s31	5	5207	GCF_000901475.1	Astroviridae	IV	Astrovirus VA3 isolate VA3/human/Vellore/28054/2005	+	FUS
NC_019026.1	NC_019026.1	5489	s31	5	5494	GCF_000901475.1	Astroviridae	IV	Astrovirus VA3 isolate VA3/human/Vellore/28054/2005	+	FUS
NC_019026.1	NC_019026.1	5525	s31	5	5530	GCF_000901475.1	Astroviridae	IV	Astrovirus VA3 isolate VA3/human/Vellore/28054/2005	+	FUS
NC_019026.1	NC_019026.1	6019	s31	5	6024	GCF_000901475.1	Astroviridae	IV	Astrovirus VA3 isolate VA3/human/Vellore/28054/2005	+	FUS
NC_019026.1	NC_019026.1	6164	s31	5	6169	GCF_000901475.1	Astroviridae	IV	Astrovirus VA3 isolate VA3/human/Vellore/28054/2005	+	FUS
NC_019026.1	NC_019026.1	539	s31	5	544	GCF_000901475.1	Astroviridae	IV	Astrovirus VA3 isolate VA3/human/Vellore/28054/2005	-	FUS
NC_019026.1	NC_019026.1	752	s31	5	757	GCF_000901475.1	Astroviridae	IV	Astrovirus VA3 isolate VA3/human/Vellore/28054/2005	-	FUS
NC_019026.1	NC_019026.1	1195	s31	5	1200	GCF_000901475.1	Astroviridae	IV	Astrovirus VA3 isolate VA3/human/Vellore/28054/2005	-	FUS
NC_019026.1	NC_019026.1	1406	s31	5	1411	GCF_000901475.1	Astroviridae	IV	Astrovirus VA3 isolate VA3/human/Vellore/28054/2005	-	FUS
NC_019026.1	NC_019026.1	1591	s31	5	1596	GCF_000901475.1	Astroviridae	IV	Astrovirus VA3 isolate VA3/human/Vellore/28054/2005	-	FUS
NC_019026.1	NC_019026.1	1967	s31	5	1972	GCF_000901475.1	Astroviridae	IV	Astrovirus VA3 isolate VA3/human/Vellore/28054/2005	-	FUS
NC_019026.1	NC_019026.1	2580	s31	5	2585	GCF_000901475.1	Astroviridae	IV	Astrovirus VA3 isolate VA3/human/Vellore/28054/2005	-	FUS
NC_019026.1	NC_019026.1	3116	s31	5	3121	GCF_000901475.1	Astroviridae	IV	Astrovirus VA3 isolate VA3/human/Vellore/28054/2005	-	FUS
NC_019026.1	NC_019026.1	3154	s31	5	3159	GCF_000901475.1	Astroviridae	IV	Astrovirus VA3 isolate VA3/human/Vellore/28054/2005	-	FUS
NC_019026.1	NC_019026.1	3190	s31	5	3195	GCF_000901475.1	Astroviridae	IV	Astrovirus VA3 isolate VA3/human/Vellore/28054/2005	-	FUS
NC_019026.1	NC_019026.1	3210	s31	5	3215	GCF_000901475.1	Astroviridae	IV	Astrovirus VA3 isolate VA3/human/Vellore/28054/2005	-	FUS
NC_019026.1	NC_019026.1	3507	s31	5	3512	GCF_000901475.1	Astroviridae	IV	Astrovirus VA3 isolate VA3/human/Vellore/28054/2005	-	FUS
NC_019026.1	NC_019026.1	3711	s31	5	3716	GCF_000901475.1	Astroviridae	IV	Astrovirus VA3 isolate VA3/human/Vellore/28054/2005	-	FUS
NC_019026.1	NC_019026.1	4548	s31	5	4553	GCF_000901475.1	Astroviridae	IV	Astrovirus VA3 isolate VA3/human/Vellore/28054/2005	-	FUS
NC_019026.1	NC_019026.1	4742	s31	5	4747	GCF_000901475.1	Astroviridae	IV	Astrovirus VA3 isolate VA3/human/Vellore/28054/2005	-	FUS
NC_019026.1	NC_019026.1	4957	s31	5	4962	GCF_000901475.1	Astroviridae	IV	Astrovirus VA3 isolate VA3/human/Vellore/28054/2005	-	FUS
NC_019026.1	NC_019026.1	5458	s31	5	5463	GCF_000901475.1	Astroviridae	IV	Astrovirus VA3 isolate VA3/human/Vellore/28054/2005	-	FUS
NC_019026.1	NC_019026.1	5677	s31	5	5682	GCF_000901475.1	Astroviridae	IV	Astrovirus VA3 isolate VA3/human/Vellore/28054/2005	-	FUS
NC_019026.1	NC_019026.1	5884	s31	5	5889	GCF_000901475.1	Astroviridae	IV	Astrovirus VA3 isolate VA3/human/Vellore/28054/2005	-	FUS
NC_019026.1	NC_019026.1	6213	s31	5	6218	GCF_000901475.1	Astroviridae	IV	Astrovirus VA3 isolate VA3/human/Vellore/28054/2005	-	FUS
NC_023812.1	NC_023812.1	5	s31	5	10	GCF_000917835.1	Togaviridae	IV	Madariaga virus strain MADV/Cebus apella/BRA/BEAN5122/1956	+	FUS
NC_023812.1	NC_023812.1	397	s31	5	402	GCF_000917835.1	Togaviridae	IV	Madariaga virus strain MADV/Cebus apella/BRA/BEAN5122/1956	+	FUS
NC_023812.1	NC_023812.1	1261	s31	5	1266	GCF_000917835.1	Togaviridae	IV	Madariaga virus strain MADV/Cebus apella/BRA/BEAN5122/1956	+	FUS
NC_023812.1	NC_023812.1	2099	s31	5	2104	GCF_000917835.1	Togaviridae	IV	Madariaga virus strain MADV/Cebus apella/BRA/BEAN5122/1956	+	FUS
NC_023812.1	NC_023812.1	2338	s31	5	2343	GCF_000917835.1	Togaviridae	IV	Madariaga virus strain MADV/Cebus apella/BRA/BEAN5122/1956	+	FUS
NC_023812.1	NC_023812.1	2632	s31	5	2637	GCF_000917835.1	Togaviridae	IV	Madariaga virus strain MADV/Cebus apella/BRA/BEAN5122/1956	+	FUS
NC_023812.1	NC_023812.1	2721	s31	5	2726	GCF_000917835.1	Togaviridae	IV	Madariaga virus strain MADV/Cebus apella/BRA/BEAN5122/1956	+	FUS
NC_023812.1	NC_023812.1	3436	s31	5	3441	GCF_000917835.1	Togaviridae	IV	Madariaga virus strain MADV/Cebus apella/BRA/BEAN5122/1956	+	FUS
NC_023812.1	NC_023812.1	3491	s31	5	3496	GCF_000917835.1	Togaviridae	IV	Madariaga virus strain MADV/Cebus apella/BRA/BEAN5122/1956	+	FUS
NC_023812.1	NC_023812.1	5059	s31	5	5064	GCF_000917835.1	Togaviridae	IV	Madariaga virus strain MADV/Cebus apella/BRA/BEAN5122/1956	+	FUS
NC_023812.1	NC_023812.1	5633	s31	5	5638	GCF_000917835.1	Togaviridae	IV	Madariaga virus strain MADV/Cebus apella/BRA/BEAN5122/1956	+	FUS
NC_023812.1	NC_023812.1	6821	s31	5	6826	GCF_000917835.1	Togaviridae	IV	Madariaga virus strain MADV/Cebus apella/BRA/BEAN5122/1956	+	FUS
NC_023812.1	NC_023812.1	7133	s31	5	7138	GCF_000917835.1	Togaviridae	IV	Madariaga virus strain MADV/Cebus apella/BRA/BEAN5122/1956	+	FUS
NC_023812.1	NC_023812.1	8856	s31	5	8861	GCF_000917835.1	Togaviridae	IV	Madariaga virus strain MADV/Cebus apella/BRA/BEAN5122/1956	+	FUS
NC_023812.1	NC_023812.1	9326	s31	5	9331	GCF_000917835.1	Togaviridae	IV	Madariaga virus strain MADV/Cebus apella/BRA/BEAN5122/1956	+	FUS
NC_023812.1	NC_023812.1	10334	s31	5	10339	GCF_000917835.1	Togaviridae	IV	Madariaga virus strain MADV/Cebus apella/BRA/BEAN5122/1956	+	FUS
NC_023812.1	NC_023812.1	10392	s31	5	10397	GCF_000917835.1	Togaviridae	IV	Madariaga virus strain MADV/Cebus apella/BRA/BEAN5122/1956	+	FUS
NC_023812.1	NC_023812.1	10545	s31	5	10550	GCF_000917835.1	Togaviridae	IV	Madariaga virus strain MADV/Cebus apella/BRA/BEAN5122/1956	+	FUS
NC_023812.1	NC_023812.1	10717	s31	5	10722	GCF_000917835.1	Togaviridae	IV	Madariaga virus strain MADV/Cebus apella/BRA/BEAN5122/1956	+	FUS
NC_023812.1	NC_023812.1	10992	s31	5	10997	GCF_000917835.1	Togaviridae	IV	Madariaga virus strain MADV/Cebus apella/BRA/BEAN5122/1956	+	FUS
NC_023812.1	NC_023812.1	11324	s31	5	11329	GCF_000917835.1	Togaviridae	IV	Madariaga virus strain MADV/Cebus apella/BRA/BEAN5122/1956	+	FUS
NC_023812.1	NC_023812.1	11327	s31	5	11332	GCF_000917835.1	Togaviridae	IV	Madariaga virus strain MADV/Cebus apella/BRA/BEAN5122/1956	+	FUS
NC_023812.1	NC_023812.1	366	s31	5	371	GCF_000917835.1	Togaviridae	IV	Madariaga virus strain MADV/Cebus apella/BRA/BEAN5122/1956	-	FUS
NC_023812.1	NC_023812.1	529	s31	5	534	GCF_000917835.1	Togaviridae	IV	Madariaga virus strain MADV/Cebus apella/BRA/BEAN5122/1956	-	FUS
NC_023812.1	NC_023812.1	590	s31	5	595	GCF_000917835.1	Togaviridae	IV	Madariaga virus strain MADV/Cebus apella/BRA/BEAN5122/1956	-	FUS
NC_023812.1	NC_023812.1	726	s31	5	731	GCF_000917835.1	Togaviridae	IV	Madariaga virus strain MADV/Cebus apella/BRA/BEAN5122/1956	-	FUS
NC_023812.1	NC_023812.1	1050	s31	5	1055	GCF_000917835.1	Togaviridae	IV	Madariaga virus strain MADV/Cebus apella/BRA/BEAN5122/1956	-	FUS
NC_023812.1	NC_023812.1	1054	s31	5	1059	GCF_000917835.1	Togaviridae	IV	Madariaga virus strain MADV/Cebus apella/BRA/BEAN5122/1956	-	FUS
NC_023812.1	NC_023812.1	1460	s31	5	1465	GCF_000917835.1	Togaviridae	IV	Madariaga virus strain MADV/Cebus apella/BRA/BEAN5122/1956	-	FUS
NC_023812.1	NC_023812.1	1482	s31	5	1487	GCF_000917835.1	Togaviridae	IV	Madariaga virus strain MADV/Cebus apella/BRA/BEAN5122/1956	-	FUS
NC_023812.1	NC_023812.1	1603	s31	5	1608	GCF_000917835.1	Togaviridae	IV	Madariaga virus strain MADV/Cebus apella/BRA/BEAN5122/1956	-	FUS
NC_023812.1	NC_023812.1	1924	s31	5	1929	GCF_000917835.1	Togaviridae	IV	Madariaga virus strain MADV/Cebus apella/BRA/BEAN5122/1956	-	FUS
NC_023812.1	NC_023812.1	2120	s31	5	2125	GCF_000917835.1	Togaviridae	IV	Madariaga virus strain MADV/Cebus apella/BRA/BEAN5122/1956	-	FUS
NC_023812.1	NC_023812.1	2246	s31	5	2251	GCF_000917835.1	Togaviridae	IV	Madariaga virus strain MADV/Cebus apella/BRA/BEAN5122/1956	-	FUS
NC_023812.1	NC_023812.1	2255	s31	5	2260	GCF_000917835.1	Togaviridae	IV	Madariaga virus strain MADV/Cebus apella/BRA/BEAN5122/1956	-	FUS
NC_023812.1	NC_023812.1	2547	s31	5	2552	GCF_000917835.1	Togaviridae	IV	Madariaga virus strain MADV/Cebus apella/BRA/BEAN5122/1956	-	FUS
NC_023812.1	NC_023812.1	2609	s31	5	2614	GCF_000917835.1	Togaviridae	IV	Madariaga virus strain MADV/Cebus apella/BRA/BEAN5122/1956	-	FUS
NC_023812.1	NC_023812.1	2658	s31	5	2663	GCF_000917835.1	Togaviridae	IV	Madariaga virus strain MADV/Cebus apella/BRA/BEAN5122/1956	-	FUS
NC_023812.1	NC_023812.1	2742	s31	5	2747	GCF_000917835.1	Togaviridae	IV	Madariaga virus strain MADV/Cebus apella/BRA/BEAN5122/1956	-	FUS
NC_023812.1	NC_023812.1	2848	s31	5	2853	GCF_000917835.1	Togaviridae	IV	Madariaga virus strain MADV/Cebus apella/BRA/BEAN5122/1956	-	FUS
NC_023812.1	NC_023812.1	3241	s31	5	3246	GCF_000917835.1	Togaviridae	IV	Madariaga virus strain MADV/Cebus apella/BRA/BEAN5122/1956	-	FUS
NC_023812.1	NC_023812.1	3515	s31	5	3520	GCF_000917835.1	Togaviridae	IV	Madariaga virus strain MADV/Cebus apella/BRA/BEAN5122/1956	-	FUS
NC_023812.1	NC_023812.1	3549	s31	5	3554	GCF_000917835.1	Togaviridae	IV	Madariaga virus strain MADV/Cebus apella/BRA/BEAN5122/1956	-	FUS
NC_023812.1	NC_023812.1	3561	s31	5	3566	GCF_000917835.1	Togaviridae	IV	Madariaga virus strain MADV/Cebus apella/BRA/BEAN5122/1956	-	FUS
NC_023812.1	NC_023812.1	4006	s31	5	4011	GCF_000917835.1	Togaviridae	IV	Madariaga virus strain MADV/Cebus apella/BRA/BEAN5122/1956	-	FUS
NC_023812.1	NC_023812.1	4042	s31	5	4047	GCF_000917835.1	Togaviridae	IV	Madariaga virus strain MADV/Cebus apella/BRA/BEAN5122/1956	-	FUS
NC_023812.1	NC_023812.1	4231	s31	5	4236	GCF_000917835.1	Togaviridae	IV	Madariaga virus strain MADV/Cebus apella/BRA/BEAN5122/1956	-	FUS
NC_023812.1	NC_023812.1	5353	s31	5	5358	GCF_000917835.1	Togaviridae	IV	Madariaga virus strain MADV/Cebus apella/BRA/BEAN5122/1956	-	FUS
NC_023812.1	NC_023812.1	5374	s31	5	5379	GCF_000917835.1	Togaviridae	IV	Madariaga virus strain MADV/Cebus apella/BRA/BEAN5122/1956	-	FUS
NC_023812.1	NC_023812.1	5557	s31	5	5562	GCF_000917835.1	Togaviridae	IV	Madariaga virus strain MADV/Cebus apella/BRA/BEAN5122/1956	-	FUS
NC_023812.1	NC_023812.1	5563	s31	5	5568	GCF_000917835.1	Togaviridae	IV	Madariaga virus strain MADV/Cebus apella/BRA/BEAN5122/1956	-	FUS
NC_023812.1	NC_023812.1	5656	s31	5	5661	GCF_000917835.1	Togaviridae	IV	Madariaga virus strain MADV/Cebus apella/BRA/BEAN5122/1956	-	FUS
NC_023812.1	NC_023812.1	6173	s31	5	6178	GCF_000917835.1	Togaviridae	IV	Madariaga virus strain MADV/Cebus apella/BRA/BEAN5122/1956	-	FUS
NC_023812.1	NC_023812.1	6302	s31	5	6307	GCF_000917835.1	Togaviridae	IV	Madariaga virus strain MADV/Cebus apella/BRA/BEAN5122/1956	-	FUS
NC_023812.1	NC_023812.1	6521	s31	5	6526	GCF_000917835.1	Togaviridae	IV	Madariaga virus strain MADV/Cebus apella/BRA/BEAN5122/1956	-	FUS
NC_023812.1	NC_023812.1	6563	s31	5	6568	GCF_000917835.1	Togaviridae	IV	Madariaga virus strain MADV/Cebus apella/BRA/BEAN5122/1956	-	FUS
NC_023812.1	NC_023812.1	6650	s31	5	6655	GCF_000917835.1	Togaviridae	IV	Madariaga virus strain MADV/Cebus apella/BRA/BEAN5122/1956	-	FUS
NC_023812.1	NC_023812.1	6830	s31	5	6835	GCF_000917835.1	Togaviridae	IV	Madariaga virus strain MADV/Cebus apella/BRA/BEAN5122/1956	-	FUS
NC_023812.1	NC_023812.1	6978	s31	5	6983	GCF_000917835.1	Togaviridae	IV	Madariaga virus strain MADV/Cebus apella/BRA/BEAN5122/1956	-	FUS
NC_023812.1	NC_023812.1	7062	s31	5	7067	GCF_000917835.1	Togaviridae	IV	Madariaga virus strain MADV/Cebus apella/BRA/BEAN5122/1956	-	FUS
NC_023812.1	NC_023812.1	7198	s31	5	7203	GCF_000917835.1	Togaviridae	IV	Madariaga virus strain MADV/Cebus apella/BRA/BEAN5122/1956	-	FUS
NC_023812.1	NC_023812.1	7201	s31	5	7206	GCF_000917835.1	Togaviridae	IV	Madariaga virus strain MADV/Cebus apella/BRA/BEAN5122/1956	-	FUS
NC_023812.1	NC_023812.1	7555	s31	5	7560	GCF_000917835.1	Togaviridae	IV	Madariaga virus strain MADV/Cebus apella/BRA/BEAN5122/1956	-	FUS
NC_023812.1	NC_023812.1	7595	s31	5	7600	GCF_000917835.1	Togaviridae	IV	Madariaga virus strain MADV/Cebus apella/BRA/BEAN5122/1956	-	FUS
NC_023812.1	NC_023812.1	7810	s31	5	7815	GCF_000917835.1	Togaviridae	IV	Madariaga virus strain MADV/Cebus apella/BRA/BEAN5122/1956	-	FUS
NC_023812.1	NC_023812.1	7884	s31	5	7889	GCF_000917835.1	Togaviridae	IV	Madariaga virus strain MADV/Cebus apella/BRA/BEAN5122/1956	-	FUS
NC_023812.1	NC_023812.1	7917	s31	5	7922	GCF_000917835.1	Togaviridae	IV	Madariaga virus strain MADV/Cebus apella/BRA/BEAN5122/1956	-	FUS
NC_023812.1	NC_023812.1	7920	s31	5	7925	GCF_000917835.1	Togaviridae	IV	Madariaga virus strain MADV/Cebus apella/BRA/BEAN5122/1956	-	FUS
NC_023812.1	NC_023812.1	7931	s31	5	7936	GCF_000917835.1	Togaviridae	IV	Madariaga virus strain MADV/Cebus apella/BRA/BEAN5122/1956	-	FUS
NC_023812.1	NC_023812.1	8419	s31	5	8424	GCF_000917835.1	Togaviridae	IV	Madariaga virus strain MADV/Cebus apella/BRA/BEAN5122/1956	-	FUS
NC_023812.1	NC_023812.1	8734	s31	5	8739	GCF_000917835.1	Togaviridae	IV	Madariaga virus strain MADV/Cebus apella/BRA/BEAN5122/1956	-	FUS
NC_023812.1	NC_023812.1	8950	s31	5	8955	GCF_000917835.1	Togaviridae	IV	Madariaga virus strain MADV/Cebus apella/BRA/BEAN5122/1956	-	FUS
NC_023812.1	NC_023812.1	8953	s31	5	8958	GCF_000917835.1	Togaviridae	IV	Madariaga virus strain MADV/Cebus apella/BRA/BEAN5122/1956	-	FUS
NC_023812.1	NC_023812.1	9043	s31	5	9048	GCF_000917835.1	Togaviridae	IV	Madariaga virus strain MADV/Cebus apella/BRA/BEAN5122/1956	-	FUS
NC_023812.1	NC_023812.1	9079	s31	5	9084	GCF_000917835.1	Togaviridae	IV	Madariaga virus strain MADV/Cebus apella/BRA/BEAN5122/1956	-	FUS
NC_023812.1	NC_023812.1	9503	s31	5	9508	GCF_000917835.1	Togaviridae	IV	Madariaga virus strain MADV/Cebus apella/BRA/BEAN5122/1956	-	FUS
NC_023812.1	NC_023812.1	9637	s31	5	9642	GCF_000917835.1	Togaviridae	IV	Madariaga virus strain MADV/Cebus apella/BRA/BEAN5122/1956	-	FUS
NC_023812.1	NC_023812.1	9669	s31	5	9674	GCF_000917835.1	Togaviridae	IV	Madariaga virus strain MADV/Cebus apella/BRA/BEAN5122/1956	-	FUS
NC_023812.1	NC_023812.1	9855	s31	5	9860	GCF_000917835.1	Togaviridae	IV	Madariaga virus strain MADV/Cebus apella/BRA/BEAN5122/1956	-	FUS
NC_023812.1	NC_023812.1	10138	s31	5	10143	GCF_000917835.1	Togaviridae	IV	Madariaga virus strain MADV/Cebus apella/BRA/BEAN5122/1956	-	FUS
NC_023812.1	NC_023812.1	10662	s31	5	10667	GCF_000917835.1	Togaviridae	IV	Madariaga virus strain MADV/Cebus apella/BRA/BEAN5122/1956	-	FUS
NC_023812.1	NC_023812.1	11044	s31	5	11049	GCF_000917835.1	Togaviridae	IV	Madariaga virus strain MADV/Cebus apella/BRA/BEAN5122/1956	-	FUS
NC_023812.1	NC_023812.1	11071	s31	5	11076	GCF_000917835.1	Togaviridae	IV	Madariaga virus strain MADV/Cebus apella/BRA/BEAN5122/1956	-	FUS
NC_023812.1	NC_023812.1	11094	s31	5	11099	GCF_000917835.1	Togaviridae	IV	Madariaga virus strain MADV/Cebus apella/BRA/BEAN5122/1956	-	FUS
NC_023812.1	NC_023812.1	11210	s31	5	11215	GCF_000917835.1	Togaviridae	IV	Madariaga virus strain MADV/Cebus apella/BRA/BEAN5122/1956	-	FUS
NC_023812.1	NC_023812.1	11437	s31	5	11442	GCF_000917835.1	Togaviridae	IV	Madariaga virus strain MADV/Cebus apella/BRA/BEAN5122/1956	-	FUS
NC_023812.1	NC_023812.1	11599	s31	5	11604	GCF_000917835.1	Togaviridae	IV	Madariaga virus strain MADV/Cebus apella/BRA/BEAN5122/1956	-	FUS
NC_024070.1	NC_024070.1	274	s31	5	279	GCF_000918175.1	Picornaviridae	IV	Rosavirus 2 strain GA7403	+	FUS
NC_024070.1	NC_024070.1	392	s31	5	397	GCF_000918175.1	Picornaviridae	IV	Rosavirus 2 strain GA7403	+	FUS
NC_024070.1	NC_024070.1	535	s31	5	540	GCF_000918175.1	Picornaviridae	IV	Rosavirus 2 strain GA7403	+	FUS
NC_024070.1	NC_024070.1	564	s31	5	569	GCF_000918175.1	Picornaviridae	IV	Rosavirus 2 strain GA7403	+	FUS
NC_024070.1	NC_024070.1	1107	s31	5	1112	GCF_000918175.1	Picornaviridae	IV	Rosavirus 2 strain GA7403	+	FUS
NC_024070.1	NC_024070.1	1289	s31	5	1294	GCF_000918175.1	Picornaviridae	IV	Rosavirus 2 strain GA7403	+	FUS
NC_024070.1	NC_024070.1	1496	s31	5	1501	GCF_000918175.1	Picornaviridae	IV	Rosavirus 2 strain GA7403	+	FUS
NC_024070.1	NC_024070.1	2162	s31	5	2167	GCF_000918175.1	Picornaviridae	IV	Rosavirus 2 strain GA7403	+	FUS
NC_024070.1	NC_024070.1	2287	s31	5	2292	GCF_000918175.1	Picornaviridae	IV	Rosavirus 2 strain GA7403	+	FUS
NC_024070.1	NC_024070.1	2351	s31	5	2356	GCF_000918175.1	Picornaviridae	IV	Rosavirus 2 strain GA7403	+	FUS
NC_024070.1	NC_024070.1	2368	s31	5	2373	GCF_000918175.1	Picornaviridae	IV	Rosavirus 2 strain GA7403	+	FUS
NC_024070.1	NC_024070.1	2540	s31	5	2545	GCF_000918175.1	Picornaviridae	IV	Rosavirus 2 strain GA7403	+	FUS
NC_024070.1	NC_024070.1	2624	s31	5	2629	GCF_000918175.1	Picornaviridae	IV	Rosavirus 2 strain GA7403	+	FUS
NC_024070.1	NC_024070.1	2895	s31	5	2900	GCF_000918175.1	Picornaviridae	IV	Rosavirus 2 strain GA7403	+	FUS
NC_024070.1	NC_024070.1	3005	s31	5	3010	GCF_000918175.1	Picornaviridae	IV	Rosavirus 2 strain GA7403	+	FUS
NC_024070.1	NC_024070.1	3050	s31	5	3055	GCF_000918175.1	Picornaviridae	IV	Rosavirus 2 strain GA7403	+	FUS
NC_024070.1	NC_024070.1	3254	s31	5	3259	GCF_000918175.1	Picornaviridae	IV	Rosavirus 2 strain GA7403	+	FUS
NC_024070.1	NC_024070.1	3299	s31	5	3304	GCF_000918175.1	Picornaviridae	IV	Rosavirus 2 strain GA7403	+	FUS
NC_024070.1	NC_024070.1	3578	s31	5	3583	GCF_000918175.1	Picornaviridae	IV	Rosavirus 2 strain GA7403	+	FUS
NC_024070.1	NC_024070.1	3622	s31	5	3627	GCF_000918175.1	Picornaviridae	IV	Rosavirus 2 strain GA7403	+	FUS
NC_024070.1	NC_024070.1	3793	s31	5	3798	GCF_000918175.1	Picornaviridae	IV	Rosavirus 2 strain GA7403	+	FUS
NC_024070.1	NC_024070.1	3953	s31	5	3958	GCF_000918175.1	Picornaviridae	IV	Rosavirus 2 strain GA7403	+	FUS
NC_024070.1	NC_024070.1	4381	s31	5	4386	GCF_000918175.1	Picornaviridae	IV	Rosavirus 2 strain GA7403	+	FUS
NC_024070.1	NC_024070.1	4404	s31	5	4409	GCF_000918175.1	Picornaviridae	IV	Rosavirus 2 strain GA7403	+	FUS
NC_024070.1	NC_024070.1	5119	s31	5	5124	GCF_000918175.1	Picornaviridae	IV	Rosavirus 2 strain GA7403	+	FUS
NC_024070.1	NC_024070.1	5167	s31	5	5172	GCF_000918175.1	Picornaviridae	IV	Rosavirus 2 strain GA7403	+	FUS
NC_024070.1	NC_024070.1	5193	s31	5	5198	GCF_000918175.1	Picornaviridae	IV	Rosavirus 2 strain GA7403	+	FUS
NC_024070.1	NC_024070.1	5389	s31	5	5394	GCF_000918175.1	Picornaviridae	IV	Rosavirus 2 strain GA7403	+	FUS
NC_024070.1	NC_024070.1	5461	s31	5	5466	GCF_000918175.1	Picornaviridae	IV	Rosavirus 2 strain GA7403	+	FUS
NC_024070.1	NC_024070.1	5691	s31	5	5696	GCF_000918175.1	Picornaviridae	IV	Rosavirus 2 strain GA7403	+	FUS
NC_024070.1	NC_024070.1	5699	s31	5	5704	GCF_000918175.1	Picornaviridae	IV	Rosavirus 2 strain GA7403	+	FUS
NC_024070.1	NC_024070.1	5836	s31	5	5841	GCF_000918175.1	Picornaviridae	IV	Rosavirus 2 strain GA7403	+	FUS
NC_024070.1	NC_024070.1	5940	s31	5	5945	GCF_000918175.1	Picornaviridae	IV	Rosavirus 2 strain GA7403	+	FUS
NC_024070.1	NC_024070.1	5953	s31	5	5958	GCF_000918175.1	Picornaviridae	IV	Rosavirus 2 strain GA7403	+	FUS
NC_024070.1	NC_024070.1	5993	s31	5	5998	GCF_000918175.1	Picornaviridae	IV	Rosavirus 2 strain GA7403	+	FUS
NC_024070.1	NC_024070.1	6005	s31	5	6010	GCF_000918175.1	Picornaviridae	IV	Rosavirus 2 strain GA7403	+	FUS
NC_024070.1	NC_024070.1	6019	s31	5	6024	GCF_000918175.1	Picornaviridae	IV	Rosavirus 2 strain GA7403	+	FUS
NC_024070.1	NC_024070.1	6037	s31	5	6042	GCF_000918175.1	Picornaviridae	IV	Rosavirus 2 strain GA7403	+	FUS
NC_024070.1	NC_024070.1	6259	s31	5	6264	GCF_000918175.1	Picornaviridae	IV	Rosavirus 2 strain GA7403	+	FUS
NC_024070.1	NC_024070.1	7000	s31	5	7005	GCF_000918175.1	Picornaviridae	IV	Rosavirus 2 strain GA7403	+	FUS
NC_024070.1	NC_024070.1	7413	s31	5	7418	GCF_000918175.1	Picornaviridae	IV	Rosavirus 2 strain GA7403	+	FUS
NC_024070.1	NC_024070.1	7562	s31	5	7567	GCF_000918175.1	Picornaviridae	IV	Rosavirus 2 strain GA7403	+	FUS
NC_024070.1	NC_024070.1	7659	s31	5	7664	GCF_000918175.1	Picornaviridae	IV	Rosavirus 2 strain GA7403	+	FUS
NC_024070.1	NC_024070.1	7831	s31	5	7836	GCF_000918175.1	Picornaviridae	IV	Rosavirus 2 strain GA7403	+	FUS
NC_024070.1	NC_024070.1	7999	s31	5	8004	GCF_000918175.1	Picornaviridae	IV	Rosavirus 2 strain GA7403	+	FUS
NC_024070.1	NC_024070.1	8091	s31	5	8096	GCF_000918175.1	Picornaviridae	IV	Rosavirus 2 strain GA7403	+	FUS
NC_024070.1	NC_024070.1	8455	s31	5	8460	GCF_000918175.1	Picornaviridae	IV	Rosavirus 2 strain GA7403	+	FUS
NC_024070.1	NC_024070.1	8832	s31	5	8837	GCF_000918175.1	Picornaviridae	IV	Rosavirus 2 strain GA7403	+	FUS
NC_024070.1	NC_024070.1	8855	s31	5	8860	GCF_000918175.1	Picornaviridae	IV	Rosavirus 2 strain GA7403	+	FUS
NC_024070.1	NC_024070.1	78	s31	5	83	GCF_000918175.1	Picornaviridae	IV	Rosavirus 2 strain GA7403	-	FUS
NC_024070.1	NC_024070.1	435	s31	5	440	GCF_000918175.1	Picornaviridae	IV	Rosavirus 2 strain GA7403	-	FUS
NC_024070.1	NC_024070.1	525	s31	5	530	GCF_000918175.1	Picornaviridae	IV	Rosavirus 2 strain GA7403	-	FUS
NC_024070.1	NC_024070.1	613	s31	5	618	GCF_000918175.1	Picornaviridae	IV	Rosavirus 2 strain GA7403	-	FUS
NC_024070.1	NC_024070.1	862	s31	5	867	GCF_000918175.1	Picornaviridae	IV	Rosavirus 2 strain GA7403	-	FUS
NC_024070.1	NC_024070.1	961	s31	5	966	GCF_000918175.1	Picornaviridae	IV	Rosavirus 2 strain GA7403	-	FUS
NC_024070.1	NC_024070.1	1082	s31	5	1087	GCF_000918175.1	Picornaviridae	IV	Rosavirus 2 strain GA7403	-	FUS
NC_024070.1	NC_024070.1	1315	s31	5	1320	GCF_000918175.1	Picornaviridae	IV	Rosavirus 2 strain GA7403	-	FUS
NC_024070.1	NC_024070.1	1477	s31	5	1482	GCF_000918175.1	Picornaviridae	IV	Rosavirus 2 strain GA7403	-	FUS
NC_024070.1	NC_024070.1	1499	s31	5	1504	GCF_000918175.1	Picornaviridae	IV	Rosavirus 2 strain GA7403	-	FUS
NC_024070.1	NC_024070.1	1907	s31	5	1912	GCF_000918175.1	Picornaviridae	IV	Rosavirus 2 strain GA7403	-	FUS
NC_024070.1	NC_024070.1	2274	s31	5	2279	GCF_000918175.1	Picornaviridae	IV	Rosavirus 2 strain GA7403	-	FUS
NC_024070.1	NC_024070.1	2445	s31	5	2450	GCF_000918175.1	Picornaviridae	IV	Rosavirus 2 strain GA7403	-	FUS
NC_024070.1	NC_024070.1	2524	s31	5	2529	GCF_000918175.1	Picornaviridae	IV	Rosavirus 2 strain GA7403	-	FUS
NC_024070.1	NC_024070.1	3033	s31	5	3038	GCF_000918175.1	Picornaviridae	IV	Rosavirus 2 strain GA7403	-	FUS
NC_024070.1	NC_024070.1	3056	s31	5	3061	GCF_000918175.1	Picornaviridae	IV	Rosavirus 2 strain GA7403	-	FUS
NC_024070.1	NC_024070.1	4190	s31	5	4195	GCF_000918175.1	Picornaviridae	IV	Rosavirus 2 strain GA7403	-	FUS
NC_024070.1	NC_024070.1	4215	s31	5	4220	GCF_000918175.1	Picornaviridae	IV	Rosavirus 2 strain GA7403	-	FUS
NC_024070.1	NC_024070.1	4334	s31	5	4339	GCF_000918175.1	Picornaviridae	IV	Rosavirus 2 strain GA7403	-	FUS
NC_024070.1	NC_024070.1	4365	s31	5	4370	GCF_000918175.1	Picornaviridae	IV	Rosavirus 2 strain GA7403	-	FUS
NC_024070.1	NC_024070.1	4851	s31	5	4856	GCF_000918175.1	Picornaviridae	IV	Rosavirus 2 strain GA7403	-	FUS
NC_024070.1	NC_024070.1	4875	s31	5	4880	GCF_000918175.1	Picornaviridae	IV	Rosavirus 2 strain GA7403	-	FUS
NC_024070.1	NC_024070.1	5267	s31	5	5272	GCF_000918175.1	Picornaviridae	IV	Rosavirus 2 strain GA7403	-	FUS
NC_024070.1	NC_024070.1	5279	s31	5	5284	GCF_000918175.1	Picornaviridae	IV	Rosavirus 2 strain GA7403	-	FUS
NC_024070.1	NC_024070.1	5717	s31	5	5722	GCF_000918175.1	Picornaviridae	IV	Rosavirus 2 strain GA7403	-	FUS
NC_024070.1	NC_024070.1	6270	s31	5	6275	GCF_000918175.1	Picornaviridae	IV	Rosavirus 2 strain GA7403	-	FUS
NC_024070.1	NC_024070.1	6686	s31	5	6691	GCF_000918175.1	Picornaviridae	IV	Rosavirus 2 strain GA7403	-	FUS
NC_024070.1	NC_024070.1	6758	s31	5	6763	GCF_000918175.1	Picornaviridae	IV	Rosavirus 2 strain GA7403	-	FUS
NC_024070.1	NC_024070.1	6809	s31	5	6814	GCF_000918175.1	Picornaviridae	IV	Rosavirus 2 strain GA7403	-	FUS
NC_024070.1	NC_024070.1	6947	s31	5	6952	GCF_000918175.1	Picornaviridae	IV	Rosavirus 2 strain GA7403	-	FUS
NC_024070.1	NC_024070.1	7241	s31	5	7246	GCF_000918175.1	Picornaviridae	IV	Rosavirus 2 strain GA7403	-	FUS
NC_024070.1	NC_024070.1	7304	s31	5	7309	GCF_000918175.1	Picornaviridae	IV	Rosavirus 2 strain GA7403	-	FUS
NC_024070.1	NC_024070.1	7331	s31	5	7336	GCF_000918175.1	Picornaviridae	IV	Rosavirus 2 strain GA7403	-	FUS
NC_024070.1	NC_024070.1	7490	s31	5	7495	GCF_000918175.1	Picornaviridae	IV	Rosavirus 2 strain GA7403	-	FUS
NC_024070.1	NC_024070.1	7612	s31	5	7617	GCF_000918175.1	Picornaviridae	IV	Rosavirus 2 strain GA7403	-	FUS
NC_024070.1	NC_024070.1	7772	s31	5	7777	GCF_000918175.1	Picornaviridae	IV	Rosavirus 2 strain GA7403	-	FUS
NC_024070.1	NC_024070.1	8102	s31	5	8107	GCF_000918175.1	Picornaviridae	IV	Rosavirus 2 strain GA7403	-	FUS
NC_024070.1	NC_024070.1	8144	s31	5	8149	GCF_000918175.1	Picornaviridae	IV	Rosavirus 2 strain GA7403	-	FUS
NC_024070.1	NC_024070.1	8379	s31	5	8384	GCF_000918175.1	Picornaviridae	IV	Rosavirus 2 strain GA7403	-	FUS
NC_024070.1	NC_024070.1	8563	s31	5	8568	GCF_000918175.1	Picornaviridae	IV	Rosavirus 2 strain GA7403	-	FUS
NC_024070.1	NC_024070.1	8821	s31	5	8826	GCF_000918175.1	Picornaviridae	IV	Rosavirus 2 strain GA7403	-	FUS
NC_024070.1	NC_024070.1	8899	s31	5	8904	GCF_000918175.1	Picornaviridae	IV	Rosavirus 2 strain GA7403	-	FUS
NC_024113.1	NC_024113.1	138	s31	5	143	GCF_000919875.1	Flaviviridae	IV	Jingmen Tick Virus isolate SY84 segment 1	+	FUS
NC_024113.1	NC_024113.1	369	s31	5	374	GCF_000919875.1	Flaviviridae	IV	Jingmen Tick Virus isolate SY84 segment 1	+	FUS
NC_024113.1	NC_024113.1	1233	s31	5	1238	GCF_000919875.1	Flaviviridae	IV	Jingmen Tick Virus isolate SY84 segment 1	+	FUS
NC_024113.1	NC_024113.1	1742	s31	5	1747	GCF_000919875.1	Flaviviridae	IV	Jingmen Tick Virus isolate SY84 segment 1	+	FUS
NC_024113.1	NC_024113.1	1965	s31	5	1970	GCF_000919875.1	Flaviviridae	IV	Jingmen Tick Virus isolate SY84 segment 1	+	FUS
NC_024113.1	NC_024113.1	1987	s31	5	1992	GCF_000919875.1	Flaviviridae	IV	Jingmen Tick Virus isolate SY84 segment 1	+	FUS
NC_024113.1	NC_024113.1	2361	s31	5	2366	GCF_000919875.1	Flaviviridae	IV	Jingmen Tick Virus isolate SY84 segment 1	+	FUS
NC_024113.1	NC_024113.1	179	s31	5	184	GCF_000919875.1	Flaviviridae	IV	Jingmen Tick Virus isolate SY84 segment 1	-	FUS
NC_024113.1	NC_024113.1	250	s31	5	255	GCF_000919875.1	Flaviviridae	IV	Jingmen Tick Virus isolate SY84 segment 1	-	FUS
NC_024113.1	NC_024113.1	447	s31	5	452	GCF_000919875.1	Flaviviridae	IV	Jingmen Tick Virus isolate SY84 segment 1	-	FUS
NC_024113.1	NC_024113.1	472	s31	5	477	GCF_000919875.1	Flaviviridae	IV	Jingmen Tick Virus isolate SY84 segment 1	-	FUS
NC_024113.1	NC_024113.1	498	s31	5	503	GCF_000919875.1	Flaviviridae	IV	Jingmen Tick Virus isolate SY84 segment 1	-	FUS
NC_024113.1	NC_024113.1	519	s31	5	524	GCF_000919875.1	Flaviviridae	IV	Jingmen Tick Virus isolate SY84 segment 1	-	FUS
NC_024113.1	NC_024113.1	596	s31	5	601	GCF_000919875.1	Flaviviridae	IV	Jingmen Tick Virus isolate SY84 segment 1	-	FUS
NC_024113.1	NC_024113.1	681	s31	5	686	GCF_000919875.1	Flaviviridae	IV	Jingmen Tick Virus isolate SY84 segment 1	-	FUS
NC_024113.1	NC_024113.1	1047	s31	5	1052	GCF_000919875.1	Flaviviridae	IV	Jingmen Tick Virus isolate SY84 segment 1	-	FUS
NC_024113.1	NC_024113.1	1178	s31	5	1183	GCF_000919875.1	Flaviviridae	IV	Jingmen Tick Virus isolate SY84 segment 1	-	FUS
NC_024113.1	NC_024113.1	1239	s31	5	1244	GCF_000919875.1	Flaviviridae	IV	Jingmen Tick Virus isolate SY84 segment 1	-	FUS
NC_024113.1	NC_024113.1	1509	s31	5	1514	GCF_000919875.1	Flaviviridae	IV	Jingmen Tick Virus isolate SY84 segment 1	-	FUS
NC_024113.1	NC_024113.1	1531	s31	5	1536	GCF_000919875.1	Flaviviridae	IV	Jingmen Tick Virus isolate SY84 segment 1	-	FUS
NC_024113.1	NC_024113.1	1862	s31	5	1867	GCF_000919875.1	Flaviviridae	IV	Jingmen Tick Virus isolate SY84 segment 1	-	FUS
NC_024113.1	NC_024113.1	1993	s31	5	1998	GCF_000919875.1	Flaviviridae	IV	Jingmen Tick Virus isolate SY84 segment 1	-	FUS
NC_024113.1	NC_024113.1	1997	s31	5	2002	GCF_000919875.1	Flaviviridae	IV	Jingmen Tick Virus isolate SY84 segment 1	-	FUS
NC_024113.1	NC_024113.1	2041	s31	5	2046	GCF_000919875.1	Flaviviridae	IV	Jingmen Tick Virus isolate SY84 segment 1	-	FUS
NC_024113.1	NC_024113.1	2226	s31	5	2231	GCF_000919875.1	Flaviviridae	IV	Jingmen Tick Virus isolate SY84 segment 1	-	FUS
NC_024113.1	NC_024113.1	2574	s31	5	2579	GCF_000919875.1	Flaviviridae	IV	Jingmen Tick Virus isolate SY84 segment 1	-	FUS
NC_024113.1	NC_024113.1	2994	s31	5	2999	GCF_000919875.1	Flaviviridae	IV	Jingmen Tick Virus isolate SY84 segment 1	-	FUS
NC_024112.1	NC_024112.1	20	s31	5	25	GCF_000919875.1	Flaviviridae	IV	Jingmen Tick Virus isolate SY84 segment 1	+	FUS
NC_024112.1	NC_024112.1	240	s31	5	245	GCF_000919875.1	Flaviviridae	IV	Jingmen Tick Virus isolate SY84 segment 1	+	FUS
NC_024112.1	NC_024112.1	825	s31	5	830	GCF_000919875.1	Flaviviridae	IV	Jingmen Tick Virus isolate SY84 segment 1	+	FUS
NC_024112.1	NC_024112.1	966	s31	5	971	GCF_000919875.1	Flaviviridae	IV	Jingmen Tick Virus isolate SY84 segment 1	+	FUS
NC_024112.1	NC_024112.1	1112	s31	5	1117	GCF_000919875.1	Flaviviridae	IV	Jingmen Tick Virus isolate SY84 segment 1	+	FUS
NC_024112.1	NC_024112.1	1246	s31	5	1251	GCF_000919875.1	Flaviviridae	IV	Jingmen Tick Virus isolate SY84 segment 1	+	FUS
NC_024112.1	NC_024112.1	1368	s31	5	1373	GCF_000919875.1	Flaviviridae	IV	Jingmen Tick Virus isolate SY84 segment 1	+	FUS
NC_024112.1	NC_024112.1	1509	s31	5	1514	GCF_000919875.1	Flaviviridae	IV	Jingmen Tick Virus isolate SY84 segment 1	+	FUS
NC_024112.1	NC_024112.1	1584	s31	5	1589	GCF_000919875.1	Flaviviridae	IV	Jingmen Tick Virus isolate SY84 segment 1	+	FUS
NC_024112.1	NC_024112.1	1629	s31	5	1634	GCF_000919875.1	Flaviviridae	IV	Jingmen Tick Virus isolate SY84 segment 1	+	FUS
NC_024112.1	NC_024112.1	1963	s31	5	1968	GCF_000919875.1	Flaviviridae	IV	Jingmen Tick Virus isolate SY84 segment 1	+	FUS
NC_024112.1	NC_024112.1	2112	s31	5	2117	GCF_000919875.1	Flaviviridae	IV	Jingmen Tick Virus isolate SY84 segment 1	+	FUS
NC_024112.1	NC_024112.1	2365	s31	5	2370	GCF_000919875.1	Flaviviridae	IV	Jingmen Tick Virus isolate SY84 segment 1	+	FUS
NC_024112.1	NC_024112.1	2754	s31	5	2759	GCF_000919875.1	Flaviviridae	IV	Jingmen Tick Virus isolate SY84 segment 1	+	FUS
NC_024112.1	NC_024112.1	361	s31	5	366	GCF_000919875.1	Flaviviridae	IV	Jingmen Tick Virus isolate SY84 segment 1	-	FUS
NC_024112.1	NC_024112.1	498	s31	5	503	GCF_000919875.1	Flaviviridae	IV	Jingmen Tick Virus isolate SY84 segment 1	-	FUS
NC_024112.1	NC_024112.1	535	s31	5	540	GCF_000919875.1	Flaviviridae	IV	Jingmen Tick Virus isolate SY84 segment 1	-	FUS
NC_024112.1	NC_024112.1	773	s31	5	778	GCF_000919875.1	Flaviviridae	IV	Jingmen Tick Virus isolate SY84 segment 1	-	FUS
NC_024112.1	NC_024112.1	896	s31	5	901	GCF_000919875.1	Flaviviridae	IV	Jingmen Tick Virus isolate SY84 segment 1	-	FUS
NC_024112.1	NC_024112.1	1111	s31	5	1116	GCF_000919875.1	Flaviviridae	IV	Jingmen Tick Virus isolate SY84 segment 1	-	FUS
NC_024112.1	NC_024112.1	1203	s31	5	1208	GCF_000919875.1	Flaviviridae	IV	Jingmen Tick Virus isolate SY84 segment 1	-	FUS
NC_024112.1	NC_024112.1	1406	s31	5	1411	GCF_000919875.1	Flaviviridae	IV	Jingmen Tick Virus isolate SY84 segment 1	-	FUS
NC_024112.1	NC_024112.1	1451	s31	5	1456	GCF_000919875.1	Flaviviridae	IV	Jingmen Tick Virus isolate SY84 segment 1	-	FUS
NC_024112.1	NC_024112.1	1496	s31	5	1501	GCF_000919875.1	Flaviviridae	IV	Jingmen Tick Virus isolate SY84 segment 1	-	FUS
NC_024112.1	NC_024112.1	1575	s31	5	1580	GCF_000919875.1	Flaviviridae	IV	Jingmen Tick Virus isolate SY84 segment 1	-	FUS
NC_024112.1	NC_024112.1	1777	s31	5	1782	GCF_000919875.1	Flaviviridae	IV	Jingmen Tick Virus isolate SY84 segment 1	-	FUS
NC_024112.1	NC_024112.1	2025	s31	5	2030	GCF_000919875.1	Flaviviridae	IV	Jingmen Tick Virus isolate SY84 segment 1	-	FUS
NC_024112.1	NC_024112.1	2509	s31	5	2514	GCF_000919875.1	Flaviviridae	IV	Jingmen Tick Virus isolate SY84 segment 1	-	FUS
NC_024112.1	NC_024112.1	2665	s31	5	2670	GCF_000919875.1	Flaviviridae	IV	Jingmen Tick Virus isolate SY84 segment 1	-	FUS
NC_024114.1	NC_024114.1	129	s31	5	134	GCF_000919875.1	Flaviviridae	IV	Jingmen Tick Virus isolate SY84 segment 1	+	FUS
NC_024114.1	NC_024114.1	240	s31	5	245	GCF_000919875.1	Flaviviridae	IV	Jingmen Tick Virus isolate SY84 segment 1	+	FUS
NC_024114.1	NC_024114.1	558	s31	5	563	GCF_000919875.1	Flaviviridae	IV	Jingmen Tick Virus isolate SY84 segment 1	+	FUS
NC_024114.1	NC_024114.1	1245	s31	5	1250	GCF_000919875.1	Flaviviridae	IV	Jingmen Tick Virus isolate SY84 segment 1	+	FUS
NC_024114.1	NC_024114.1	1286	s31	5	1291	GCF_000919875.1	Flaviviridae	IV	Jingmen Tick Virus isolate SY84 segment 1	+	FUS
NC_024114.1	NC_024114.1	1290	s31	5	1295	GCF_000919875.1	Flaviviridae	IV	Jingmen Tick Virus isolate SY84 segment 1	+	FUS
NC_024114.1	NC_024114.1	1302	s31	5	1307	GCF_000919875.1	Flaviviridae	IV	Jingmen Tick Virus isolate SY84 segment 1	+	FUS
NC_024114.1	NC_024114.1	2517	s31	5	2522	GCF_000919875.1	Flaviviridae	IV	Jingmen Tick Virus isolate SY84 segment 1	+	FUS
NC_024114.1	NC_024114.1	159	s31	5	164	GCF_000919875.1	Flaviviridae	IV	Jingmen Tick Virus isolate SY84 segment 1	-	FUS
NC_024114.1	NC_024114.1	398	s31	5	403	GCF_000919875.1	Flaviviridae	IV	Jingmen Tick Virus isolate SY84 segment 1	-	FUS
NC_024114.1	NC_024114.1	479	s31	5	484	GCF_000919875.1	Flaviviridae	IV	Jingmen Tick Virus isolate SY84 segment 1	-	FUS
NC_024114.1	NC_024114.1	771	s31	5	776	GCF_000919875.1	Flaviviridae	IV	Jingmen Tick Virus isolate SY84 segment 1	-	FUS
NC_024114.1	NC_024114.1	877	s31	5	882	GCF_000919875.1	Flaviviridae	IV	Jingmen Tick Virus isolate SY84 segment 1	-	FUS
NC_024114.1	NC_024114.1	1216	s31	5	1221	GCF_000919875.1	Flaviviridae	IV	Jingmen Tick Virus isolate SY84 segment 1	-	FUS
NC_024114.1	NC_024114.1	1291	s31	5	1296	GCF_000919875.1	Flaviviridae	IV	Jingmen Tick Virus isolate SY84 segment 1	-	FUS
NC_024114.1	NC_024114.1	1665	s31	5	1670	GCF_000919875.1	Flaviviridae	IV	Jingmen Tick Virus isolate SY84 segment 1	-	FUS
NC_024114.1	NC_024114.1	1705	s31	5	1710	GCF_000919875.1	Flaviviridae	IV	Jingmen Tick Virus isolate SY84 segment 1	-	FUS
NC_024114.1	NC_024114.1	1715	s31	5	1720	GCF_000919875.1	Flaviviridae	IV	Jingmen Tick Virus isolate SY84 segment 1	-	FUS
NC_024114.1	NC_024114.1	1720	s31	5	1725	GCF_000919875.1	Flaviviridae	IV	Jingmen Tick Virus isolate SY84 segment 1	-	FUS
NC_024114.1	NC_024114.1	1847	s31	5	1852	GCF_000919875.1	Flaviviridae	IV	Jingmen Tick Virus isolate SY84 segment 1	-	FUS
NC_024114.1	NC_024114.1	1865	s31	5	1870	GCF_000919875.1	Flaviviridae	IV	Jingmen Tick Virus isolate SY84 segment 1	-	FUS
NC_024114.1	NC_024114.1	1950	s31	5	1955	GCF_000919875.1	Flaviviridae	IV	Jingmen Tick Virus isolate SY84 segment 1	-	FUS
NC_024114.1	NC_024114.1	2003	s31	5	2008	GCF_000919875.1	Flaviviridae	IV	Jingmen Tick Virus isolate SY84 segment 1	-	FUS
NC_024114.1	NC_024114.1	2415	s31	5	2420	GCF_000919875.1	Flaviviridae	IV	Jingmen Tick Virus isolate SY84 segment 1	-	FUS
NC_024114.1	NC_024114.1	2420	s31	5	2425	GCF_000919875.1	Flaviviridae	IV	Jingmen Tick Virus isolate SY84 segment 1	-	FUS
NC_024114.1	NC_024114.1	2537	s31	5	2542	GCF_000919875.1	Flaviviridae	IV	Jingmen Tick Virus isolate SY84 segment 1	-	FUS
NC_024114.1	NC_024114.1	2588	s31	5	2593	GCF_000919875.1	Flaviviridae	IV	Jingmen Tick Virus isolate SY84 segment 1	-	FUS
NC_024111.1	NC_024111.1	182	s31	5	187	GCF_000919875.1	Flaviviridae	IV	Jingmen Tick Virus isolate SY84 segment 1	+	FUS
NC_024111.1	NC_024111.1	380	s31	5	385	GCF_000919875.1	Flaviviridae	IV	Jingmen Tick Virus isolate SY84 segment 1	+	FUS
NC_024111.1	NC_024111.1	609	s31	5	614	GCF_000919875.1	Flaviviridae	IV	Jingmen Tick Virus isolate SY84 segment 1	+	FUS
NC_024111.1	NC_024111.1	928	s31	5	933	GCF_000919875.1	Flaviviridae	IV	Jingmen Tick Virus isolate SY84 segment 1	+	FUS
NC_024111.1	NC_024111.1	1252	s31	5	1257	GCF_000919875.1	Flaviviridae	IV	Jingmen Tick Virus isolate SY84 segment 1	+	FUS
NC_024111.1	NC_024111.1	1303	s31	5	1308	GCF_000919875.1	Flaviviridae	IV	Jingmen Tick Virus isolate SY84 segment 1	+	FUS
NC_024111.1	NC_024111.1	1306	s31	5	1311	GCF_000919875.1	Flaviviridae	IV	Jingmen Tick Virus isolate SY84 segment 1	+	FUS
NC_024111.1	NC_024111.1	1402	s31	5	1407	GCF_000919875.1	Flaviviridae	IV	Jingmen Tick Virus isolate SY84 segment 1	+	FUS
NC_024111.1	NC_024111.1	1420	s31	5	1425	GCF_000919875.1	Flaviviridae	IV	Jingmen Tick Virus isolate SY84 segment 1	+	FUS
NC_024111.1	NC_024111.1	1465	s31	5	1470	GCF_000919875.1	Flaviviridae	IV	Jingmen Tick Virus isolate SY84 segment 1	+	FUS
NC_024111.1	NC_024111.1	1526	s31	5	1531	GCF_000919875.1	Flaviviridae	IV	Jingmen Tick Virus isolate SY84 segment 1	+	FUS
NC_024111.1	NC_024111.1	1576	s31	5	1581	GCF_000919875.1	Flaviviridae	IV	Jingmen Tick Virus isolate SY84 segment 1	+	FUS
NC_024111.1	NC_024111.1	1804	s31	5	1809	GCF_000919875.1	Flaviviridae	IV	Jingmen Tick Virus isolate SY84 segment 1	+	FUS
NC_024111.1	NC_024111.1	2063	s31	5	2068	GCF_000919875.1	Flaviviridae	IV	Jingmen Tick Virus isolate SY84 segment 1	+	FUS
NC_024111.1	NC_024111.1	2071	s31	5	2076	GCF_000919875.1	Flaviviridae	IV	Jingmen Tick Virus isolate SY84 segment 1	+	FUS
NC_024111.1	NC_024111.1	256	s31	5	261	GCF_000919875.1	Flaviviridae	IV	Jingmen Tick Virus isolate SY84 segment 1	-	FUS
NC_024111.1	NC_024111.1	280	s31	5	285	GCF_000919875.1	Flaviviridae	IV	Jingmen Tick Virus isolate SY84 segment 1	-	FUS
NC_024111.1	NC_024111.1	573	s31	5	578	GCF_000919875.1	Flaviviridae	IV	Jingmen Tick Virus isolate SY84 segment 1	-	FUS
NC_024111.1	NC_024111.1	921	s31	5	926	GCF_000919875.1	Flaviviridae	IV	Jingmen Tick Virus isolate SY84 segment 1	-	FUS
NC_024111.1	NC_024111.1	996	s31	5	1001	GCF_000919875.1	Flaviviridae	IV	Jingmen Tick Virus isolate SY84 segment 1	-	FUS
NC_024111.1	NC_024111.1	1146	s31	5	1151	GCF_000919875.1	Flaviviridae	IV	Jingmen Tick Virus isolate SY84 segment 1	-	FUS
NC_024111.1	NC_024111.1	1392	s31	5	1397	GCF_000919875.1	Flaviviridae	IV	Jingmen Tick Virus isolate SY84 segment 1	-	FUS
NC_024111.1	NC_024111.1	1456	s31	5	1461	GCF_000919875.1	Flaviviridae	IV	Jingmen Tick Virus isolate SY84 segment 1	-	FUS
NC_024111.1	NC_024111.1	1527	s31	5	1532	GCF_000919875.1	Flaviviridae	IV	Jingmen Tick Virus isolate SY84 segment 1	-	FUS
NC_024111.1	NC_024111.1	1834	s31	5	1839	GCF_000919875.1	Flaviviridae	IV	Jingmen Tick Virus isolate SY84 segment 1	-	FUS
NC_024111.1	NC_024111.1	2022	s31	5	2027	GCF_000919875.1	Flaviviridae	IV	Jingmen Tick Virus isolate SY84 segment 1	-	FUS
NC_024111.1	NC_024111.1	2086	s31	5	2091	GCF_000919875.1	Flaviviridae	IV	Jingmen Tick Virus isolate SY84 segment 1	-	FUS
NC_024111.1	NC_024111.1	2092	s31	5	2097	GCF_000919875.1	Flaviviridae	IV	Jingmen Tick Virus isolate SY84 segment 1	-	FUS
NC_024111.1	NC_024111.1	2201	s31	5	2206	GCF_000919875.1	Flaviviridae	IV	Jingmen Tick Virus isolate SY84 segment 1	-	FUS
NC_024111.1	NC_024111.1	2612	s31	5	2617	GCF_000919875.1	Flaviviridae	IV	Jingmen Tick Virus isolate SY84 segment 1	-	FUS
NC_024377.1	NC_024377.1	111	s31	5	116	GCF_000921975.1	Flaviviridae	IV	Simian pegivirus isolate SPgVkrc_RC08 polyprotein precursor	+	FUS
NC_024377.1	NC_024377.1	114	s31	5	119	GCF_000921975.1	Flaviviridae	IV	Simian pegivirus isolate SPgVkrc_RC08 polyprotein precursor	+	FUS
NC_024377.1	NC_024377.1	214	s31	5	219	GCF_000921975.1	Flaviviridae	IV	Simian pegivirus isolate SPgVkrc_RC08 polyprotein precursor	+	FUS
NC_024377.1	NC_024377.1	244	s31	5	249	GCF_000921975.1	Flaviviridae	IV	Simian pegivirus isolate SPgVkrc_RC08 polyprotein precursor	+	FUS
NC_024377.1	NC_024377.1	414	s31	5	419	GCF_000921975.1	Flaviviridae	IV	Simian pegivirus isolate SPgVkrc_RC08 polyprotein precursor	+	FUS
NC_024377.1	NC_024377.1	431	s31	5	436	GCF_000921975.1	Flaviviridae	IV	Simian pegivirus isolate SPgVkrc_RC08 polyprotein precursor	+	FUS
NC_024377.1	NC_024377.1	679	s31	5	684	GCF_000921975.1	Flaviviridae	IV	Simian pegivirus isolate SPgVkrc_RC08 polyprotein precursor	+	FUS
NC_024377.1	NC_024377.1	731	s31	5	736	GCF_000921975.1	Flaviviridae	IV	Simian pegivirus isolate SPgVkrc_RC08 polyprotein precursor	+	FUS
NC_024377.1	NC_024377.1	775	s31	5	780	GCF_000921975.1	Flaviviridae	IV	Simian pegivirus isolate SPgVkrc_RC08 polyprotein precursor	+	FUS
NC_024377.1	NC_024377.1	861	s31	5	866	GCF_000921975.1	Flaviviridae	IV	Simian pegivirus isolate SPgVkrc_RC08 polyprotein precursor	+	FUS
NC_024377.1	NC_024377.1	1116	s31	5	1121	GCF_000921975.1	Flaviviridae	IV	Simian pegivirus isolate SPgVkrc_RC08 polyprotein precursor	+	FUS
NC_024377.1	NC_024377.1	1269	s31	5	1274	GCF_000921975.1	Flaviviridae	IV	Simian pegivirus isolate SPgVkrc_RC08 polyprotein precursor	+	FUS
NC_024377.1	NC_024377.1	1309	s31	5	1314	GCF_000921975.1	Flaviviridae	IV	Simian pegivirus isolate SPgVkrc_RC08 polyprotein precursor	+	FUS
NC_024377.1	NC_024377.1	1331	s31	5	1336	GCF_000921975.1	Flaviviridae	IV	Simian pegivirus isolate SPgVkrc_RC08 polyprotein precursor	+	FUS
NC_024377.1	NC_024377.1	1382	s31	5	1387	GCF_000921975.1	Flaviviridae	IV	Simian pegivirus isolate SPgVkrc_RC08 polyprotein precursor	+	FUS
NC_024377.1	NC_024377.1	1475	s31	5	1480	GCF_000921975.1	Flaviviridae	IV	Simian pegivirus isolate SPgVkrc_RC08 polyprotein precursor	+	FUS
NC_024377.1	NC_024377.1	1893	s31	5	1898	GCF_000921975.1	Flaviviridae	IV	Simian pegivirus isolate SPgVkrc_RC08 polyprotein precursor	+	FUS
NC_024377.1	NC_024377.1	1953	s31	5	1958	GCF_000921975.1	Flaviviridae	IV	Simian pegivirus isolate SPgVkrc_RC08 polyprotein precursor	+	FUS
NC_024377.1	NC_024377.1	1985	s31	5	1990	GCF_000921975.1	Flaviviridae	IV	Simian pegivirus isolate SPgVkrc_RC08 polyprotein precursor	+	FUS
NC_024377.1	NC_024377.1	2048	s31	5	2053	GCF_000921975.1	Flaviviridae	IV	Simian pegivirus isolate SPgVkrc_RC08 polyprotein precursor	+	FUS
NC_024377.1	NC_024377.1	2102	s31	5	2107	GCF_000921975.1	Flaviviridae	IV	Simian pegivirus isolate SPgVkrc_RC08 polyprotein precursor	+	FUS
NC_024377.1	NC_024377.1	2113	s31	5	2118	GCF_000921975.1	Flaviviridae	IV	Simian pegivirus isolate SPgVkrc_RC08 polyprotein precursor	+	FUS
NC_024377.1	NC_024377.1	2116	s31	5	2121	GCF_000921975.1	Flaviviridae	IV	Simian pegivirus isolate SPgVkrc_RC08 polyprotein precursor	+	FUS
NC_024377.1	NC_024377.1	2224	s31	5	2229	GCF_000921975.1	Flaviviridae	IV	Simian pegivirus isolate SPgVkrc_RC08 polyprotein precursor	+	FUS
NC_024377.1	NC_024377.1	2227	s31	5	2232	GCF_000921975.1	Flaviviridae	IV	Simian pegivirus isolate SPgVkrc_RC08 polyprotein precursor	+	FUS
NC_024377.1	NC_024377.1	2296	s31	5	2301	GCF_000921975.1	Flaviviridae	IV	Simian pegivirus isolate SPgVkrc_RC08 polyprotein precursor	+	FUS
NC_024377.1	NC_024377.1	2324	s31	5	2329	GCF_000921975.1	Flaviviridae	IV	Simian pegivirus isolate SPgVkrc_RC08 polyprotein precursor	+	FUS
NC_024377.1	NC_024377.1	2426	s31	5	2431	GCF_000921975.1	Flaviviridae	IV	Simian pegivirus isolate SPgVkrc_RC08 polyprotein precursor	+	FUS
NC_024377.1	NC_024377.1	2527	s31	5	2532	GCF_000921975.1	Flaviviridae	IV	Simian pegivirus isolate SPgVkrc_RC08 polyprotein precursor	+	FUS
NC_024377.1	NC_024377.1	2543	s31	5	2548	GCF_000921975.1	Flaviviridae	IV	Simian pegivirus isolate SPgVkrc_RC08 polyprotein precursor	+	FUS
NC_024377.1	NC_024377.1	2546	s31	5	2551	GCF_000921975.1	Flaviviridae	IV	Simian pegivirus isolate SPgVkrc_RC08 polyprotein precursor	+	FUS
NC_024377.1	NC_024377.1	2623	s31	5	2628	GCF_000921975.1	Flaviviridae	IV	Simian pegivirus isolate SPgVkrc_RC08 polyprotein precursor	+	FUS
NC_024377.1	NC_024377.1	2630	s31	5	2635	GCF_000921975.1	Flaviviridae	IV	Simian pegivirus isolate SPgVkrc_RC08 polyprotein precursor	+	FUS
NC_024377.1	NC_024377.1	2877	s31	5	2882	GCF_000921975.1	Flaviviridae	IV	Simian pegivirus isolate SPgVkrc_RC08 polyprotein precursor	+	FUS
NC_024377.1	NC_024377.1	3069	s31	5	3074	GCF_000921975.1	Flaviviridae	IV	Simian pegivirus isolate SPgVkrc_RC08 polyprotein precursor	+	FUS
NC_024377.1	NC_024377.1	3095	s31	5	3100	GCF_000921975.1	Flaviviridae	IV	Simian pegivirus isolate SPgVkrc_RC08 polyprotein precursor	+	FUS
NC_024377.1	NC_024377.1	3108	s31	5	3113	GCF_000921975.1	Flaviviridae	IV	Simian pegivirus isolate SPgVkrc_RC08 polyprotein precursor	+	FUS
NC_024377.1	NC_024377.1	3144	s31	5	3149	GCF_000921975.1	Flaviviridae	IV	Simian pegivirus isolate SPgVkrc_RC08 polyprotein precursor	+	FUS
NC_024377.1	NC_024377.1	3193	s31	5	3198	GCF_000921975.1	Flaviviridae	IV	Simian pegivirus isolate SPgVkrc_RC08 polyprotein precursor	+	FUS
NC_024377.1	NC_024377.1	3348	s31	5	3353	GCF_000921975.1	Flaviviridae	IV	Simian pegivirus isolate SPgVkrc_RC08 polyprotein precursor	+	FUS
NC_024377.1	NC_024377.1	3394	s31	5	3399	GCF_000921975.1	Flaviviridae	IV	Simian pegivirus isolate SPgVkrc_RC08 polyprotein precursor	+	FUS
NC_024377.1	NC_024377.1	3419	s31	5	3424	GCF_000921975.1	Flaviviridae	IV	Simian pegivirus isolate SPgVkrc_RC08 polyprotein precursor	+	FUS
NC_024377.1	NC_024377.1	3659	s31	5	3664	GCF_000921975.1	Flaviviridae	IV	Simian pegivirus isolate SPgVkrc_RC08 polyprotein precursor	+	FUS
NC_024377.1	NC_024377.1	3879	s31	5	3884	GCF_000921975.1	Flaviviridae	IV	Simian pegivirus isolate SPgVkrc_RC08 polyprotein precursor	+	FUS
NC_024377.1	NC_024377.1	4326	s31	5	4331	GCF_000921975.1	Flaviviridae	IV	Simian pegivirus isolate SPgVkrc_RC08 polyprotein precursor	+	FUS
NC_024377.1	NC_024377.1	4337	s31	5	4342	GCF_000921975.1	Flaviviridae	IV	Simian pegivirus isolate SPgVkrc_RC08 polyprotein precursor	+	FUS
NC_024377.1	NC_024377.1	4388	s31	5	4393	GCF_000921975.1	Flaviviridae	IV	Simian pegivirus isolate SPgVkrc_RC08 polyprotein precursor	+	FUS
NC_024377.1	NC_024377.1	4460	s31	5	4465	GCF_000921975.1	Flaviviridae	IV	Simian pegivirus isolate SPgVkrc_RC08 polyprotein precursor	+	FUS
NC_024377.1	NC_024377.1	4601	s31	5	4606	GCF_000921975.1	Flaviviridae	IV	Simian pegivirus isolate SPgVkrc_RC08 polyprotein precursor	+	FUS
NC_024377.1	NC_024377.1	4758	s31	5	4763	GCF_000921975.1	Flaviviridae	IV	Simian pegivirus isolate SPgVkrc_RC08 polyprotein precursor	+	FUS
NC_024377.1	NC_024377.1	4965	s31	5	4970	GCF_000921975.1	Flaviviridae	IV	Simian pegivirus isolate SPgVkrc_RC08 polyprotein precursor	+	FUS
NC_024377.1	NC_024377.1	5015	s31	5	5020	GCF_000921975.1	Flaviviridae	IV	Simian pegivirus isolate SPgVkrc_RC08 polyprotein precursor	+	FUS
NC_024377.1	NC_024377.1	5135	s31	5	5140	GCF_000921975.1	Flaviviridae	IV	Simian pegivirus isolate SPgVkrc_RC08 polyprotein precursor	+	FUS
NC_024377.1	NC_024377.1	5353	s31	5	5358	GCF_000921975.1	Flaviviridae	IV	Simian pegivirus isolate SPgVkrc_RC08 polyprotein precursor	+	FUS
NC_024377.1	NC_024377.1	5452	s31	5	5457	GCF_000921975.1	Flaviviridae	IV	Simian pegivirus isolate SPgVkrc_RC08 polyprotein precursor	+	FUS
NC_024377.1	NC_024377.1	5511	s31	5	5516	GCF_000921975.1	Flaviviridae	IV	Simian pegivirus isolate SPgVkrc_RC08 polyprotein precursor	+	FUS
NC_024377.1	NC_024377.1	5516	s31	5	5521	GCF_000921975.1	Flaviviridae	IV	Simian pegivirus isolate SPgVkrc_RC08 polyprotein precursor	+	FUS
NC_024377.1	NC_024377.1	5867	s31	5	5872	GCF_000921975.1	Flaviviridae	IV	Simian pegivirus isolate SPgVkrc_RC08 polyprotein precursor	+	FUS
NC_024377.1	NC_024377.1	6071	s31	5	6076	GCF_000921975.1	Flaviviridae	IV	Simian pegivirus isolate SPgVkrc_RC08 polyprotein precursor	+	FUS
NC_024377.1	NC_024377.1	6180	s31	5	6185	GCF_000921975.1	Flaviviridae	IV	Simian pegivirus isolate SPgVkrc_RC08 polyprotein precursor	+	FUS
NC_024377.1	NC_024377.1	6187	s31	5	6192	GCF_000921975.1	Flaviviridae	IV	Simian pegivirus isolate SPgVkrc_RC08 polyprotein precursor	+	FUS
NC_024377.1	NC_024377.1	6190	s31	5	6195	GCF_000921975.1	Flaviviridae	IV	Simian pegivirus isolate SPgVkrc_RC08 polyprotein precursor	+	FUS
NC_024377.1	NC_024377.1	6195	s31	5	6200	GCF_000921975.1	Flaviviridae	IV	Simian pegivirus isolate SPgVkrc_RC08 polyprotein precursor	+	FUS
NC_024377.1	NC_024377.1	6354	s31	5	6359	GCF_000921975.1	Flaviviridae	IV	Simian pegivirus isolate SPgVkrc_RC08 polyprotein precursor	+	FUS
NC_024377.1	NC_024377.1	6401	s31	5	6406	GCF_000921975.1	Flaviviridae	IV	Simian pegivirus isolate SPgVkrc_RC08 polyprotein precursor	+	FUS
NC_024377.1	NC_024377.1	6415	s31	5	6420	GCF_000921975.1	Flaviviridae	IV	Simian pegivirus isolate SPgVkrc_RC08 polyprotein precursor	+	FUS
NC_024377.1	NC_024377.1	6431	s31	5	6436	GCF_000921975.1	Flaviviridae	IV	Simian pegivirus isolate SPgVkrc_RC08 polyprotein precursor	+	FUS
NC_024377.1	NC_024377.1	6575	s31	5	6580	GCF_000921975.1	Flaviviridae	IV	Simian pegivirus isolate SPgVkrc_RC08 polyprotein precursor	+	FUS
NC_024377.1	NC_024377.1	6609	s31	5	6614	GCF_000921975.1	Flaviviridae	IV	Simian pegivirus isolate SPgVkrc_RC08 polyprotein precursor	+	FUS
NC_024377.1	NC_024377.1	6653	s31	5	6658	GCF_000921975.1	Flaviviridae	IV	Simian pegivirus isolate SPgVkrc_RC08 polyprotein precursor	+	FUS
NC_024377.1	NC_024377.1	6923	s31	5	6928	GCF_000921975.1	Flaviviridae	IV	Simian pegivirus isolate SPgVkrc_RC08 polyprotein precursor	+	FUS
NC_024377.1	NC_024377.1	6953	s31	5	6958	GCF_000921975.1	Flaviviridae	IV	Simian pegivirus isolate SPgVkrc_RC08 polyprotein precursor	+	FUS
NC_024377.1	NC_024377.1	7145	s31	5	7150	GCF_000921975.1	Flaviviridae	IV	Simian pegivirus isolate SPgVkrc_RC08 polyprotein precursor	+	FUS
NC_024377.1	NC_024377.1	7424	s31	5	7429	GCF_000921975.1	Flaviviridae	IV	Simian pegivirus isolate SPgVkrc_RC08 polyprotein precursor	+	FUS
NC_024377.1	NC_024377.1	7448	s31	5	7453	GCF_000921975.1	Flaviviridae	IV	Simian pegivirus isolate SPgVkrc_RC08 polyprotein precursor	+	FUS
NC_024377.1	NC_024377.1	7691	s31	5	7696	GCF_000921975.1	Flaviviridae	IV	Simian pegivirus isolate SPgVkrc_RC08 polyprotein precursor	+	FUS
NC_024377.1	NC_024377.1	8042	s31	5	8047	GCF_000921975.1	Flaviviridae	IV	Simian pegivirus isolate SPgVkrc_RC08 polyprotein precursor	+	FUS
NC_024377.1	NC_024377.1	8334	s31	5	8339	GCF_000921975.1	Flaviviridae	IV	Simian pegivirus isolate SPgVkrc_RC08 polyprotein precursor	+	FUS
NC_024377.1	NC_024377.1	8429	s31	5	8434	GCF_000921975.1	Flaviviridae	IV	Simian pegivirus isolate SPgVkrc_RC08 polyprotein precursor	+	FUS
NC_024377.1	NC_024377.1	8794	s31	5	8799	GCF_000921975.1	Flaviviridae	IV	Simian pegivirus isolate SPgVkrc_RC08 polyprotein precursor	+	FUS
NC_024377.1	NC_024377.1	8976	s31	5	8981	GCF_000921975.1	Flaviviridae	IV	Simian pegivirus isolate SPgVkrc_RC08 polyprotein precursor	+	FUS
NC_024377.1	NC_024377.1	9006	s31	5	9011	GCF_000921975.1	Flaviviridae	IV	Simian pegivirus isolate SPgVkrc_RC08 polyprotein precursor	+	FUS
NC_024377.1	NC_024377.1	9120	s31	5	9125	GCF_000921975.1	Flaviviridae	IV	Simian pegivirus isolate SPgVkrc_RC08 polyprotein precursor	+	FUS
NC_024377.1	NC_024377.1	9342	s31	5	9347	GCF_000921975.1	Flaviviridae	IV	Simian pegivirus isolate SPgVkrc_RC08 polyprotein precursor	+	FUS
NC_024377.1	NC_024377.1	9382	s31	5	9387	GCF_000921975.1	Flaviviridae	IV	Simian pegivirus isolate SPgVkrc_RC08 polyprotein precursor	+	FUS
NC_024377.1	NC_024377.1	9385	s31	5	9390	GCF_000921975.1	Flaviviridae	IV	Simian pegivirus isolate SPgVkrc_RC08 polyprotein precursor	+	FUS
NC_024377.1	NC_024377.1	9415	s31	5	9420	GCF_000921975.1	Flaviviridae	IV	Simian pegivirus isolate SPgVkrc_RC08 polyprotein precursor	+	FUS
NC_024377.1	NC_024377.1	7	s31	5	12	GCF_000921975.1	Flaviviridae	IV	Simian pegivirus isolate SPgVkrc_RC08 polyprotein precursor	-	FUS
NC_024377.1	NC_024377.1	56	s31	5	61	GCF_000921975.1	Flaviviridae	IV	Simian pegivirus isolate SPgVkrc_RC08 polyprotein precursor	-	FUS
NC_024377.1	NC_024377.1	93	s31	5	98	GCF_000921975.1	Flaviviridae	IV	Simian pegivirus isolate SPgVkrc_RC08 polyprotein precursor	-	FUS
NC_024377.1	NC_024377.1	125	s31	5	130	GCF_000921975.1	Flaviviridae	IV	Simian pegivirus isolate SPgVkrc_RC08 polyprotein precursor	-	FUS
NC_024377.1	NC_024377.1	452	s31	5	457	GCF_000921975.1	Flaviviridae	IV	Simian pegivirus isolate SPgVkrc_RC08 polyprotein precursor	-	FUS
NC_024377.1	NC_024377.1	562	s31	5	567	GCF_000921975.1	Flaviviridae	IV	Simian pegivirus isolate SPgVkrc_RC08 polyprotein precursor	-	FUS
NC_024377.1	NC_024377.1	1174	s31	5	1179	GCF_000921975.1	Flaviviridae	IV	Simian pegivirus isolate SPgVkrc_RC08 polyprotein precursor	-	FUS
NC_024377.1	NC_024377.1	2080	s31	5	2085	GCF_000921975.1	Flaviviridae	IV	Simian pegivirus isolate SPgVkrc_RC08 polyprotein precursor	-	FUS
NC_024377.1	NC_024377.1	2161	s31	5	2166	GCF_000921975.1	Flaviviridae	IV	Simian pegivirus isolate SPgVkrc_RC08 polyprotein precursor	-	FUS
NC_024377.1	NC_024377.1	2233	s31	5	2238	GCF_000921975.1	Flaviviridae	IV	Simian pegivirus isolate SPgVkrc_RC08 polyprotein precursor	-	FUS
NC_024377.1	NC_024377.1	2304	s31	5	2309	GCF_000921975.1	Flaviviridae	IV	Simian pegivirus isolate SPgVkrc_RC08 polyprotein precursor	-	FUS
NC_024377.1	NC_024377.1	2459	s31	5	2464	GCF_000921975.1	Flaviviridae	IV	Simian pegivirus isolate SPgVkrc_RC08 polyprotein precursor	-	FUS
NC_024377.1	NC_024377.1	2507	s31	5	2512	GCF_000921975.1	Flaviviridae	IV	Simian pegivirus isolate SPgVkrc_RC08 polyprotein precursor	-	FUS
NC_024377.1	NC_024377.1	2611	s31	5	2616	GCF_000921975.1	Flaviviridae	IV	Simian pegivirus isolate SPgVkrc_RC08 polyprotein precursor	-	FUS
NC_024377.1	NC_024377.1	2887	s31	5	2892	GCF_000921975.1	Flaviviridae	IV	Simian pegivirus isolate SPgVkrc_RC08 polyprotein precursor	-	FUS
NC_024377.1	NC_024377.1	3827	s31	5	3832	GCF_000921975.1	Flaviviridae	IV	Simian pegivirus isolate SPgVkrc_RC08 polyprotein precursor	-	FUS
NC_024377.1	NC_024377.1	3992	s31	5	3997	GCF_000921975.1	Flaviviridae	IV	Simian pegivirus isolate SPgVkrc_RC08 polyprotein precursor	-	FUS
NC_024377.1	NC_024377.1	4120	s31	5	4125	GCF_000921975.1	Flaviviridae	IV	Simian pegivirus isolate SPgVkrc_RC08 polyprotein precursor	-	FUS
NC_024377.1	NC_024377.1	4353	s31	5	4358	GCF_000921975.1	Flaviviridae	IV	Simian pegivirus isolate SPgVkrc_RC08 polyprotein precursor	-	FUS
NC_024377.1	NC_024377.1	4524	s31	5	4529	GCF_000921975.1	Flaviviridae	IV	Simian pegivirus isolate SPgVkrc_RC08 polyprotein precursor	-	FUS
NC_024377.1	NC_024377.1	4786	s31	5	4791	GCF_000921975.1	Flaviviridae	IV	Simian pegivirus isolate SPgVkrc_RC08 polyprotein precursor	-	FUS
NC_024377.1	NC_024377.1	5023	s31	5	5028	GCF_000921975.1	Flaviviridae	IV	Simian pegivirus isolate SPgVkrc_RC08 polyprotein precursor	-	FUS
NC_024377.1	NC_024377.1	5146	s31	5	5151	GCF_000921975.1	Flaviviridae	IV	Simian pegivirus isolate SPgVkrc_RC08 polyprotein precursor	-	FUS
NC_024377.1	NC_024377.1	5346	s31	5	5351	GCF_000921975.1	Flaviviridae	IV	Simian pegivirus isolate SPgVkrc_RC08 polyprotein precursor	-	FUS
NC_024377.1	NC_024377.1	5369	s31	5	5374	GCF_000921975.1	Flaviviridae	IV	Simian pegivirus isolate SPgVkrc_RC08 polyprotein precursor	-	FUS
NC_024377.1	NC_024377.1	5372	s31	5	5377	GCF_000921975.1	Flaviviridae	IV	Simian pegivirus isolate SPgVkrc_RC08 polyprotein precursor	-	FUS
NC_024377.1	NC_024377.1	5842	s31	5	5847	GCF_000921975.1	Flaviviridae	IV	Simian pegivirus isolate SPgVkrc_RC08 polyprotein precursor	-	FUS
NC_024377.1	NC_024377.1	6232	s31	5	6237	GCF_000921975.1	Flaviviridae	IV	Simian pegivirus isolate SPgVkrc_RC08 polyprotein precursor	-	FUS
NC_024377.1	NC_024377.1	6238	s31	5	6243	GCF_000921975.1	Flaviviridae	IV	Simian pegivirus isolate SPgVkrc_RC08 polyprotein precursor	-	FUS
NC_024377.1	NC_024377.1	6344	s31	5	6349	GCF_000921975.1	Flaviviridae	IV	Simian pegivirus isolate SPgVkrc_RC08 polyprotein precursor	-	FUS
NC_024377.1	NC_024377.1	6349	s31	5	6354	GCF_000921975.1	Flaviviridae	IV	Simian pegivirus isolate SPgVkrc_RC08 polyprotein precursor	-	FUS
NC_024377.1	NC_024377.1	6502	s31	5	6507	GCF_000921975.1	Flaviviridae	IV	Simian pegivirus isolate SPgVkrc_RC08 polyprotein precursor	-	FUS
NC_024377.1	NC_024377.1	6700	s31	5	6705	GCF_000921975.1	Flaviviridae	IV	Simian pegivirus isolate SPgVkrc_RC08 polyprotein precursor	-	FUS
NC_024377.1	NC_024377.1	6946	s31	5	6951	GCF_000921975.1	Flaviviridae	IV	Simian pegivirus isolate SPgVkrc_RC08 polyprotein precursor	-	FUS
NC_024377.1	NC_024377.1	7412	s31	5	7417	GCF_000921975.1	Flaviviridae	IV	Simian pegivirus isolate SPgVkrc_RC08 polyprotein precursor	-	FUS
NC_024377.1	NC_024377.1	7600	s31	5	7605	GCF_000921975.1	Flaviviridae	IV	Simian pegivirus isolate SPgVkrc_RC08 polyprotein precursor	-	FUS
NC_024377.1	NC_024377.1	7744	s31	5	7749	GCF_000921975.1	Flaviviridae	IV	Simian pegivirus isolate SPgVkrc_RC08 polyprotein precursor	-	FUS
NC_024377.1	NC_024377.1	8080	s31	5	8085	GCF_000921975.1	Flaviviridae	IV	Simian pegivirus isolate SPgVkrc_RC08 polyprotein precursor	-	FUS
NC_024377.1	NC_024377.1	8142	s31	5	8147	GCF_000921975.1	Flaviviridae	IV	Simian pegivirus isolate SPgVkrc_RC08 polyprotein precursor	-	FUS
NC_024377.1	NC_024377.1	8480	s31	5	8485	GCF_000921975.1	Flaviviridae	IV	Simian pegivirus isolate SPgVkrc_RC08 polyprotein precursor	-	FUS
NC_024377.1	NC_024377.1	8637	s31	5	8642	GCF_000921975.1	Flaviviridae	IV	Simian pegivirus isolate SPgVkrc_RC08 polyprotein precursor	-	FUS
NC_024377.1	NC_024377.1	8647	s31	5	8652	GCF_000921975.1	Flaviviridae	IV	Simian pegivirus isolate SPgVkrc_RC08 polyprotein precursor	-	FUS
NC_024377.1	NC_024377.1	8836	s31	5	8841	GCF_000921975.1	Flaviviridae	IV	Simian pegivirus isolate SPgVkrc_RC08 polyprotein precursor	-	FUS
NC_024377.1	NC_024377.1	9373	s31	5	9378	GCF_000921975.1	Flaviviridae	IV	Simian pegivirus isolate SPgVkrc_RC08 polyprotein precursor	-	FUS
NC_024377.1	NC_024377.1	9475	s31	5	9480	GCF_000921975.1	Flaviviridae	IV	Simian pegivirus isolate SPgVkrc_RC08 polyprotein precursor	-	FUS
NC_024377.1	NC_024377.1	9511	s31	5	9516	GCF_000921975.1	Flaviviridae	IV	Simian pegivirus isolate SPgVkrc_RC08 polyprotein precursor	-	FUS
NC_024472.1	NC_024472.1	12	s31	5	17	GCF_000923215.1	Astroviridae	IV	Human astrovirus BF34	+	FUS
NC_024472.1	NC_024472.1	186	s31	5	191	GCF_000923215.1	Astroviridae	IV	Human astrovirus BF34	+	FUS
NC_024472.1	NC_024472.1	210	s31	5	215	GCF_000923215.1	Astroviridae	IV	Human astrovirus BF34	+	FUS
NC_024472.1	NC_024472.1	275	s31	5	280	GCF_000923215.1	Astroviridae	IV	Human astrovirus BF34	+	FUS
NC_024472.1	NC_024472.1	390	s31	5	395	GCF_000923215.1	Astroviridae	IV	Human astrovirus BF34	+	FUS
NC_024472.1	NC_024472.1	678	s31	5	683	GCF_000923215.1	Astroviridae	IV	Human astrovirus BF34	+	FUS
NC_024472.1	NC_024472.1	755	s31	5	760	GCF_000923215.1	Astroviridae	IV	Human astrovirus BF34	+	FUS
NC_024472.1	NC_024472.1	1359	s31	5	1364	GCF_000923215.1	Astroviridae	IV	Human astrovirus BF34	+	FUS
NC_024472.1	NC_024472.1	1506	s31	5	1511	GCF_000923215.1	Astroviridae	IV	Human astrovirus BF34	+	FUS
NC_024472.1	NC_024472.1	1662	s31	5	1667	GCF_000923215.1	Astroviridae	IV	Human astrovirus BF34	+	FUS
NC_024472.1	NC_024472.1	1689	s31	5	1694	GCF_000923215.1	Astroviridae	IV	Human astrovirus BF34	+	FUS
NC_024472.1	NC_024472.1	1701	s31	5	1706	GCF_000923215.1	Astroviridae	IV	Human astrovirus BF34	+	FUS
NC_024472.1	NC_024472.1	1812	s31	5	1817	GCF_000923215.1	Astroviridae	IV	Human astrovirus BF34	+	FUS
NC_024472.1	NC_024472.1	1815	s31	5	1820	GCF_000923215.1	Astroviridae	IV	Human astrovirus BF34	+	FUS
NC_024472.1	NC_024472.1	2609	s31	5	2614	GCF_000923215.1	Astroviridae	IV	Human astrovirus BF34	+	FUS
NC_024472.1	NC_024472.1	2741	s31	5	2746	GCF_000923215.1	Astroviridae	IV	Human astrovirus BF34	+	FUS
NC_024472.1	NC_024472.1	3096	s31	5	3101	GCF_000923215.1	Astroviridae	IV	Human astrovirus BF34	+	FUS
NC_024472.1	NC_024472.1	3122	s31	5	3127	GCF_000923215.1	Astroviridae	IV	Human astrovirus BF34	+	FUS
NC_024472.1	NC_024472.1	3173	s31	5	3178	GCF_000923215.1	Astroviridae	IV	Human astrovirus BF34	+	FUS
NC_024472.1	NC_024472.1	3380	s31	5	3385	GCF_000923215.1	Astroviridae	IV	Human astrovirus BF34	+	FUS
NC_024472.1	NC_024472.1	3409	s31	5	3414	GCF_000923215.1	Astroviridae	IV	Human astrovirus BF34	+	FUS
NC_024472.1	NC_024472.1	3605	s31	5	3610	GCF_000923215.1	Astroviridae	IV	Human astrovirus BF34	+	FUS
NC_024472.1	NC_024472.1	3776	s31	5	3781	GCF_000923215.1	Astroviridae	IV	Human astrovirus BF34	+	FUS
NC_024472.1	NC_024472.1	4217	s31	5	4222	GCF_000923215.1	Astroviridae	IV	Human astrovirus BF34	+	FUS
NC_024472.1	NC_024472.1	4638	s31	5	4643	GCF_000923215.1	Astroviridae	IV	Human astrovirus BF34	+	FUS
NC_024472.1	NC_024472.1	4713	s31	5	4718	GCF_000923215.1	Astroviridae	IV	Human astrovirus BF34	+	FUS
NC_024472.1	NC_024472.1	4810	s31	5	4815	GCF_000923215.1	Astroviridae	IV	Human astrovirus BF34	+	FUS
NC_024472.1	NC_024472.1	4944	s31	5	4949	GCF_000923215.1	Astroviridae	IV	Human astrovirus BF34	+	FUS
NC_024472.1	NC_024472.1	4986	s31	5	4991	GCF_000923215.1	Astroviridae	IV	Human astrovirus BF34	+	FUS
NC_024472.1	NC_024472.1	5043	s31	5	5048	GCF_000923215.1	Astroviridae	IV	Human astrovirus BF34	+	FUS
NC_024472.1	NC_024472.1	5136	s31	5	5141	GCF_000923215.1	Astroviridae	IV	Human astrovirus BF34	+	FUS
NC_024472.1	NC_024472.1	5166	s31	5	5171	GCF_000923215.1	Astroviridae	IV	Human astrovirus BF34	+	FUS
NC_024472.1	NC_024472.1	5220	s31	5	5225	GCF_000923215.1	Astroviridae	IV	Human astrovirus BF34	+	FUS
NC_024472.1	NC_024472.1	5227	s31	5	5232	GCF_000923215.1	Astroviridae	IV	Human astrovirus BF34	+	FUS
NC_024472.1	NC_024472.1	5265	s31	5	5270	GCF_000923215.1	Astroviridae	IV	Human astrovirus BF34	+	FUS
NC_024472.1	NC_024472.1	5454	s31	5	5459	GCF_000923215.1	Astroviridae	IV	Human astrovirus BF34	+	FUS
NC_024472.1	NC_024472.1	5604	s31	5	5609	GCF_000923215.1	Astroviridae	IV	Human astrovirus BF34	+	FUS
NC_024472.1	NC_024472.1	5828	s31	5	5833	GCF_000923215.1	Astroviridae	IV	Human astrovirus BF34	+	FUS
NC_024472.1	NC_024472.1	5964	s31	5	5969	GCF_000923215.1	Astroviridae	IV	Human astrovirus BF34	+	FUS
NC_024472.1	NC_024472.1	108	s31	5	113	GCF_000923215.1	Astroviridae	IV	Human astrovirus BF34	-	FUS
NC_024472.1	NC_024472.1	578	s31	5	583	GCF_000923215.1	Astroviridae	IV	Human astrovirus BF34	-	FUS
NC_024472.1	NC_024472.1	726	s31	5	731	GCF_000923215.1	Astroviridae	IV	Human astrovirus BF34	-	FUS
NC_024472.1	NC_024472.1	773	s31	5	778	GCF_000923215.1	Astroviridae	IV	Human astrovirus BF34	-	FUS
NC_024472.1	NC_024472.1	1219	s31	5	1224	GCF_000923215.1	Astroviridae	IV	Human astrovirus BF34	-	FUS
NC_024472.1	NC_024472.1	2853	s31	5	2858	GCF_000923215.1	Astroviridae	IV	Human astrovirus BF34	-	FUS
NC_024472.1	NC_024472.1	2916	s31	5	2921	GCF_000923215.1	Astroviridae	IV	Human astrovirus BF34	-	FUS
NC_024472.1	NC_024472.1	3260	s31	5	3265	GCF_000923215.1	Astroviridae	IV	Human astrovirus BF34	-	FUS
NC_024472.1	NC_024472.1	3703	s31	5	3708	GCF_000923215.1	Astroviridae	IV	Human astrovirus BF34	-	FUS
NC_024472.1	NC_024472.1	4184	s31	5	4189	GCF_000923215.1	Astroviridae	IV	Human astrovirus BF34	-	FUS
NC_024472.1	NC_024472.1	4814	s31	5	4819	GCF_000923215.1	Astroviridae	IV	Human astrovirus BF34	-	FUS
NC_024472.1	NC_024472.1	5029	s31	5	5034	GCF_000923215.1	Astroviridae	IV	Human astrovirus BF34	-	FUS
NC_024472.1	NC_024472.1	5711	s31	5	5716	GCF_000923215.1	Astroviridae	IV	Human astrovirus BF34	-	FUS
NC_024472.1	NC_024472.1	5933	s31	5	5938	GCF_000923215.1	Astroviridae	IV	Human astrovirus BF34	-	FUS
NC_024472.1	NC_024472.1	6070	s31	5	6075	GCF_000923215.1	Astroviridae	IV	Human astrovirus BF34	-	FUS
NC_027998.2	NC_027998.2	123	s31	5	128	GCF_001310135.2	Flaviviridae	IV	Human pegivirus 2 isolate UC0125.US polyprotein gene	+	FUS
NC_027998.2	NC_027998.2	149	s31	5	154	GCF_001310135.2	Flaviviridae	IV	Human pegivirus 2 isolate UC0125.US polyprotein gene	+	FUS
NC_027998.2	NC_027998.2	246	s31	5	251	GCF_001310135.2	Flaviviridae	IV	Human pegivirus 2 isolate UC0125.US polyprotein gene	+	FUS
NC_027998.2	NC_027998.2	283	s31	5	288	GCF_001310135.2	Flaviviridae	IV	Human pegivirus 2 isolate UC0125.US polyprotein gene	+	FUS
NC_027998.2	NC_027998.2	330	s31	5	335	GCF_001310135.2	Flaviviridae	IV	Human pegivirus 2 isolate UC0125.US polyprotein gene	+	FUS
NC_027998.2	NC_027998.2	425	s31	5	430	GCF_001310135.2	Flaviviridae	IV	Human pegivirus 2 isolate UC0125.US polyprotein gene	+	FUS
NC_027998.2	NC_027998.2	428	s31	5	433	GCF_001310135.2	Flaviviridae	IV	Human pegivirus 2 isolate UC0125.US polyprotein gene	+	FUS
NC_027998.2	NC_027998.2	593	s31	5	598	GCF_001310135.2	Flaviviridae	IV	Human pegivirus 2 isolate UC0125.US polyprotein gene	+	FUS
NC_027998.2	NC_027998.2	645	s31	5	650	GCF_001310135.2	Flaviviridae	IV	Human pegivirus 2 isolate UC0125.US polyprotein gene	+	FUS
NC_027998.2	NC_027998.2	660	s31	5	665	GCF_001310135.2	Flaviviridae	IV	Human pegivirus 2 isolate UC0125.US polyprotein gene	+	FUS
NC_027998.2	NC_027998.2	737	s31	5	742	GCF_001310135.2	Flaviviridae	IV	Human pegivirus 2 isolate UC0125.US polyprotein gene	+	FUS
NC_027998.2	NC_027998.2	767	s31	5	772	GCF_001310135.2	Flaviviridae	IV	Human pegivirus 2 isolate UC0125.US polyprotein gene	+	FUS
NC_027998.2	NC_027998.2	916	s31	5	921	GCF_001310135.2	Flaviviridae	IV	Human pegivirus 2 isolate UC0125.US polyprotein gene	+	FUS
NC_027998.2	NC_027998.2	1314	s31	5	1319	GCF_001310135.2	Flaviviridae	IV	Human pegivirus 2 isolate UC0125.US polyprotein gene	+	FUS
NC_027998.2	NC_027998.2	1317	s31	5	1322	GCF_001310135.2	Flaviviridae	IV	Human pegivirus 2 isolate UC0125.US polyprotein gene	+	FUS
NC_027998.2	NC_027998.2	1468	s31	5	1473	GCF_001310135.2	Flaviviridae	IV	Human pegivirus 2 isolate UC0125.US polyprotein gene	+	FUS
NC_027998.2	NC_027998.2	1768	s31	5	1773	GCF_001310135.2	Flaviviridae	IV	Human pegivirus 2 isolate UC0125.US polyprotein gene	+	FUS
NC_027998.2	NC_027998.2	1834	s31	5	1839	GCF_001310135.2	Flaviviridae	IV	Human pegivirus 2 isolate UC0125.US polyprotein gene	+	FUS
NC_027998.2	NC_027998.2	2122	s31	5	2127	GCF_001310135.2	Flaviviridae	IV	Human pegivirus 2 isolate UC0125.US polyprotein gene	+	FUS
NC_027998.2	NC_027998.2	2138	s31	5	2143	GCF_001310135.2	Flaviviridae	IV	Human pegivirus 2 isolate UC0125.US polyprotein gene	+	FUS
NC_027998.2	NC_027998.2	2374	s31	5	2379	GCF_001310135.2	Flaviviridae	IV	Human pegivirus 2 isolate UC0125.US polyprotein gene	+	FUS
NC_027998.2	NC_027998.2	2471	s31	5	2476	GCF_001310135.2	Flaviviridae	IV	Human pegivirus 2 isolate UC0125.US polyprotein gene	+	FUS
NC_027998.2	NC_027998.2	2848	s31	5	2853	GCF_001310135.2	Flaviviridae	IV	Human pegivirus 2 isolate UC0125.US polyprotein gene	+	FUS
NC_027998.2	NC_027998.2	2887	s31	5	2892	GCF_001310135.2	Flaviviridae	IV	Human pegivirus 2 isolate UC0125.US polyprotein gene	+	FUS
NC_027998.2	NC_027998.2	2900	s31	5	2905	GCF_001310135.2	Flaviviridae	IV	Human pegivirus 2 isolate UC0125.US polyprotein gene	+	FUS
NC_027998.2	NC_027998.2	2959	s31	5	2964	GCF_001310135.2	Flaviviridae	IV	Human pegivirus 2 isolate UC0125.US polyprotein gene	+	FUS
NC_027998.2	NC_027998.2	3012	s31	5	3017	GCF_001310135.2	Flaviviridae	IV	Human pegivirus 2 isolate UC0125.US polyprotein gene	+	FUS
NC_027998.2	NC_027998.2	3168	s31	5	3173	GCF_001310135.2	Flaviviridae	IV	Human pegivirus 2 isolate UC0125.US polyprotein gene	+	FUS
NC_027998.2	NC_027998.2	3335	s31	5	3340	GCF_001310135.2	Flaviviridae	IV	Human pegivirus 2 isolate UC0125.US polyprotein gene	+	FUS
NC_027998.2	NC_027998.2	3424	s31	5	3429	GCF_001310135.2	Flaviviridae	IV	Human pegivirus 2 isolate UC0125.US polyprotein gene	+	FUS
NC_027998.2	NC_027998.2	3520	s31	5	3525	GCF_001310135.2	Flaviviridae	IV	Human pegivirus 2 isolate UC0125.US polyprotein gene	+	FUS
NC_027998.2	NC_027998.2	3553	s31	5	3558	GCF_001310135.2	Flaviviridae	IV	Human pegivirus 2 isolate UC0125.US polyprotein gene	+	FUS
NC_027998.2	NC_027998.2	3580	s31	5	3585	GCF_001310135.2	Flaviviridae	IV	Human pegivirus 2 isolate UC0125.US polyprotein gene	+	FUS
NC_027998.2	NC_027998.2	3634	s31	5	3639	GCF_001310135.2	Flaviviridae	IV	Human pegivirus 2 isolate UC0125.US polyprotein gene	+	FUS
NC_027998.2	NC_027998.2	3727	s31	5	3732	GCF_001310135.2	Flaviviridae	IV	Human pegivirus 2 isolate UC0125.US polyprotein gene	+	FUS
NC_027998.2	NC_027998.2	3797	s31	5	3802	GCF_001310135.2	Flaviviridae	IV	Human pegivirus 2 isolate UC0125.US polyprotein gene	+	FUS
NC_027998.2	NC_027998.2	3940	s31	5	3945	GCF_001310135.2	Flaviviridae	IV	Human pegivirus 2 isolate UC0125.US polyprotein gene	+	FUS
NC_027998.2	NC_027998.2	3964	s31	5	3969	GCF_001310135.2	Flaviviridae	IV	Human pegivirus 2 isolate UC0125.US polyprotein gene	+	FUS
NC_027998.2	NC_027998.2	4031	s31	5	4036	GCF_001310135.2	Flaviviridae	IV	Human pegivirus 2 isolate UC0125.US polyprotein gene	+	FUS
NC_027998.2	NC_027998.2	4088	s31	5	4093	GCF_001310135.2	Flaviviridae	IV	Human pegivirus 2 isolate UC0125.US polyprotein gene	+	FUS
NC_027998.2	NC_027998.2	4394	s31	5	4399	GCF_001310135.2	Flaviviridae	IV	Human pegivirus 2 isolate UC0125.US polyprotein gene	+	FUS
NC_027998.2	NC_027998.2	4412	s31	5	4417	GCF_001310135.2	Flaviviridae	IV	Human pegivirus 2 isolate UC0125.US polyprotein gene	+	FUS
NC_027998.2	NC_027998.2	4852	s31	5	4857	GCF_001310135.2	Flaviviridae	IV	Human pegivirus 2 isolate UC0125.US polyprotein gene	+	FUS
NC_027998.2	NC_027998.2	4914	s31	5	4919	GCF_001310135.2	Flaviviridae	IV	Human pegivirus 2 isolate UC0125.US polyprotein gene	+	FUS
NC_027998.2	NC_027998.2	4978	s31	5	4983	GCF_001310135.2	Flaviviridae	IV	Human pegivirus 2 isolate UC0125.US polyprotein gene	+	FUS
NC_027998.2	NC_027998.2	5187	s31	5	5192	GCF_001310135.2	Flaviviridae	IV	Human pegivirus 2 isolate UC0125.US polyprotein gene	+	FUS
NC_027998.2	NC_027998.2	5230	s31	5	5235	GCF_001310135.2	Flaviviridae	IV	Human pegivirus 2 isolate UC0125.US polyprotein gene	+	FUS
NC_027998.2	NC_027998.2	5315	s31	5	5320	GCF_001310135.2	Flaviviridae	IV	Human pegivirus 2 isolate UC0125.US polyprotein gene	+	FUS
NC_027998.2	NC_027998.2	5768	s31	5	5773	GCF_001310135.2	Flaviviridae	IV	Human pegivirus 2 isolate UC0125.US polyprotein gene	+	FUS
NC_027998.2	NC_027998.2	5923	s31	5	5928	GCF_001310135.2	Flaviviridae	IV	Human pegivirus 2 isolate UC0125.US polyprotein gene	+	FUS
NC_027998.2	NC_027998.2	5930	s31	5	5935	GCF_001310135.2	Flaviviridae	IV	Human pegivirus 2 isolate UC0125.US polyprotein gene	+	FUS
NC_027998.2	NC_027998.2	5951	s31	5	5956	GCF_001310135.2	Flaviviridae	IV	Human pegivirus 2 isolate UC0125.US polyprotein gene	+	FUS
NC_027998.2	NC_027998.2	6093	s31	5	6098	GCF_001310135.2	Flaviviridae	IV	Human pegivirus 2 isolate UC0125.US polyprotein gene	+	FUS
NC_027998.2	NC_027998.2	6209	s31	5	6214	GCF_001310135.2	Flaviviridae	IV	Human pegivirus 2 isolate UC0125.US polyprotein gene	+	FUS
NC_027998.2	NC_027998.2	6534	s31	5	6539	GCF_001310135.2	Flaviviridae	IV	Human pegivirus 2 isolate UC0125.US polyprotein gene	+	FUS
NC_027998.2	NC_027998.2	6648	s31	5	6653	GCF_001310135.2	Flaviviridae	IV	Human pegivirus 2 isolate UC0125.US polyprotein gene	+	FUS
NC_027998.2	NC_027998.2	6654	s31	5	6659	GCF_001310135.2	Flaviviridae	IV	Human pegivirus 2 isolate UC0125.US polyprotein gene	+	FUS
NC_027998.2	NC_027998.2	7165	s31	5	7170	GCF_001310135.2	Flaviviridae	IV	Human pegivirus 2 isolate UC0125.US polyprotein gene	+	FUS
NC_027998.2	NC_027998.2	7337	s31	5	7342	GCF_001310135.2	Flaviviridae	IV	Human pegivirus 2 isolate UC0125.US polyprotein gene	+	FUS
NC_027998.2	NC_027998.2	7742	s31	5	7747	GCF_001310135.2	Flaviviridae	IV	Human pegivirus 2 isolate UC0125.US polyprotein gene	+	FUS
NC_027998.2	NC_027998.2	8271	s31	5	8276	GCF_001310135.2	Flaviviridae	IV	Human pegivirus 2 isolate UC0125.US polyprotein gene	+	FUS
NC_027998.2	NC_027998.2	8397	s31	5	8402	GCF_001310135.2	Flaviviridae	IV	Human pegivirus 2 isolate UC0125.US polyprotein gene	+	FUS
NC_027998.2	NC_027998.2	8590	s31	5	8595	GCF_001310135.2	Flaviviridae	IV	Human pegivirus 2 isolate UC0125.US polyprotein gene	+	FUS
NC_027998.2	NC_027998.2	8954	s31	5	8959	GCF_001310135.2	Flaviviridae	IV	Human pegivirus 2 isolate UC0125.US polyprotein gene	+	FUS
NC_027998.2	NC_027998.2	9288	s31	5	9293	GCF_001310135.2	Flaviviridae	IV	Human pegivirus 2 isolate UC0125.US polyprotein gene	+	FUS
NC_027998.2	NC_027998.2	9437	s31	5	9442	GCF_001310135.2	Flaviviridae	IV	Human pegivirus 2 isolate UC0125.US polyprotein gene	+	FUS
NC_027998.2	NC_027998.2	9620	s31	5	9625	GCF_001310135.2	Flaviviridae	IV	Human pegivirus 2 isolate UC0125.US polyprotein gene	+	FUS
NC_027998.2	NC_027998.2	9760	s31	5	9765	GCF_001310135.2	Flaviviridae	IV	Human pegivirus 2 isolate UC0125.US polyprotein gene	+	FUS
NC_027998.2	NC_027998.2	30	s31	5	35	GCF_001310135.2	Flaviviridae	IV	Human pegivirus 2 isolate UC0125.US polyprotein gene	-	FUS
NC_027998.2	NC_027998.2	155	s31	5	160	GCF_001310135.2	Flaviviridae	IV	Human pegivirus 2 isolate UC0125.US polyprotein gene	-	FUS
NC_027998.2	NC_027998.2	486	s31	5	491	GCF_001310135.2	Flaviviridae	IV	Human pegivirus 2 isolate UC0125.US polyprotein gene	-	FUS
NC_027998.2	NC_027998.2	522	s31	5	527	GCF_001310135.2	Flaviviridae	IV	Human pegivirus 2 isolate UC0125.US polyprotein gene	-	FUS
NC_027998.2	NC_027998.2	537	s31	5	542	GCF_001310135.2	Flaviviridae	IV	Human pegivirus 2 isolate UC0125.US polyprotein gene	-	FUS
NC_027998.2	NC_027998.2	1058	s31	5	1063	GCF_001310135.2	Flaviviridae	IV	Human pegivirus 2 isolate UC0125.US polyprotein gene	-	FUS
NC_027998.2	NC_027998.2	1139	s31	5	1144	GCF_001310135.2	Flaviviridae	IV	Human pegivirus 2 isolate UC0125.US polyprotein gene	-	FUS
NC_027998.2	NC_027998.2	1406	s31	5	1411	GCF_001310135.2	Flaviviridae	IV	Human pegivirus 2 isolate UC0125.US polyprotein gene	-	FUS
NC_027998.2	NC_027998.2	1614	s31	5	1619	GCF_001310135.2	Flaviviridae	IV	Human pegivirus 2 isolate UC0125.US polyprotein gene	-	FUS
NC_027998.2	NC_027998.2	1784	s31	5	1789	GCF_001310135.2	Flaviviridae	IV	Human pegivirus 2 isolate UC0125.US polyprotein gene	-	FUS
NC_027998.2	NC_027998.2	1958	s31	5	1963	GCF_001310135.2	Flaviviridae	IV	Human pegivirus 2 isolate UC0125.US polyprotein gene	-	FUS
NC_027998.2	NC_027998.2	2031	s31	5	2036	GCF_001310135.2	Flaviviridae	IV	Human pegivirus 2 isolate UC0125.US polyprotein gene	-	FUS
NC_027998.2	NC_027998.2	2203	s31	5	2208	GCF_001310135.2	Flaviviridae	IV	Human pegivirus 2 isolate UC0125.US polyprotein gene	-	FUS
NC_027998.2	NC_027998.2	2468	s31	5	2473	GCF_001310135.2	Flaviviridae	IV	Human pegivirus 2 isolate UC0125.US polyprotein gene	-	FUS
NC_027998.2	NC_027998.2	2556	s31	5	2561	GCF_001310135.2	Flaviviridae	IV	Human pegivirus 2 isolate UC0125.US polyprotein gene	-	FUS
NC_027998.2	NC_027998.2	2958	s31	5	2963	GCF_001310135.2	Flaviviridae	IV	Human pegivirus 2 isolate UC0125.US polyprotein gene	-	FUS
NC_027998.2	NC_027998.2	3000	s31	5	3005	GCF_001310135.2	Flaviviridae	IV	Human pegivirus 2 isolate UC0125.US polyprotein gene	-	FUS
NC_027998.2	NC_027998.2	3791	s31	5	3796	GCF_001310135.2	Flaviviridae	IV	Human pegivirus 2 isolate UC0125.US polyprotein gene	-	FUS
NC_027998.2	NC_027998.2	4059	s31	5	4064	GCF_001310135.2	Flaviviridae	IV	Human pegivirus 2 isolate UC0125.US polyprotein gene	-	FUS
NC_027998.2	NC_027998.2	4455	s31	5	4460	GCF_001310135.2	Flaviviridae	IV	Human pegivirus 2 isolate UC0125.US polyprotein gene	-	FUS
NC_027998.2	NC_027998.2	4668	s31	5	4673	GCF_001310135.2	Flaviviridae	IV	Human pegivirus 2 isolate UC0125.US polyprotein gene	-	FUS
NC_027998.2	NC_027998.2	4791	s31	5	4796	GCF_001310135.2	Flaviviridae	IV	Human pegivirus 2 isolate UC0125.US polyprotein gene	-	FUS
NC_027998.2	NC_027998.2	5264	s31	5	5269	GCF_001310135.2	Flaviviridae	IV	Human pegivirus 2 isolate UC0125.US polyprotein gene	-	FUS
NC_027998.2	NC_027998.2	5342	s31	5	5347	GCF_001310135.2	Flaviviridae	IV	Human pegivirus 2 isolate UC0125.US polyprotein gene	-	FUS
NC_027998.2	NC_027998.2	5664	s31	5	5669	GCF_001310135.2	Flaviviridae	IV	Human pegivirus 2 isolate UC0125.US polyprotein gene	-	FUS
NC_027998.2	NC_027998.2	5817	s31	5	5822	GCF_001310135.2	Flaviviridae	IV	Human pegivirus 2 isolate UC0125.US polyprotein gene	-	FUS
NC_027998.2	NC_027998.2	6156	s31	5	6161	GCF_001310135.2	Flaviviridae	IV	Human pegivirus 2 isolate UC0125.US polyprotein gene	-	FUS
NC_027998.2	NC_027998.2	6520	s31	5	6525	GCF_001310135.2	Flaviviridae	IV	Human pegivirus 2 isolate UC0125.US polyprotein gene	-	FUS
NC_027998.2	NC_027998.2	6614	s31	5	6619	GCF_001310135.2	Flaviviridae	IV	Human pegivirus 2 isolate UC0125.US polyprotein gene	-	FUS
NC_027998.2	NC_027998.2	6830	s31	5	6835	GCF_001310135.2	Flaviviridae	IV	Human pegivirus 2 isolate UC0125.US polyprotein gene	-	FUS
NC_027998.2	NC_027998.2	7165	s31	5	7170	GCF_001310135.2	Flaviviridae	IV	Human pegivirus 2 isolate UC0125.US polyprotein gene	-	FUS
NC_027998.2	NC_027998.2	7409	s31	5	7414	GCF_001310135.2	Flaviviridae	IV	Human pegivirus 2 isolate UC0125.US polyprotein gene	-	FUS
NC_027998.2	NC_027998.2	8490	s31	5	8495	GCF_001310135.2	Flaviviridae	IV	Human pegivirus 2 isolate UC0125.US polyprotein gene	-	FUS
NC_027998.2	NC_027998.2	8496	s31	5	8501	GCF_001310135.2	Flaviviridae	IV	Human pegivirus 2 isolate UC0125.US polyprotein gene	-	FUS
NC_027998.2	NC_027998.2	8939	s31	5	8944	GCF_001310135.2	Flaviviridae	IV	Human pegivirus 2 isolate UC0125.US polyprotein gene	-	FUS
NC_027998.2	NC_027998.2	9158	s31	5	9163	GCF_001310135.2	Flaviviridae	IV	Human pegivirus 2 isolate UC0125.US polyprotein gene	-	FUS
NC_027998.2	NC_027998.2	9208	s31	5	9213	GCF_001310135.2	Flaviviridae	IV	Human pegivirus 2 isolate UC0125.US polyprotein gene	-	FUS
NC_027998.2	NC_027998.2	9417	s31	5	9422	GCF_001310135.2	Flaviviridae	IV	Human pegivirus 2 isolate UC0125.US polyprotein gene	-	FUS
NC_027998.2	NC_027998.2	9601	s31	5	9606	GCF_001310135.2	Flaviviridae	IV	Human pegivirus 2 isolate UC0125.US polyprotein gene	-	FUS
NC_027998.2	NC_027998.2	9723	s31	5	9728	GCF_001310135.2	Flaviviridae	IV	Human pegivirus 2 isolate UC0125.US polyprotein gene	-	FUS
NC_029055.1	NC_029055.1	53	s31	5	58	GCF_001610725.1	Flaviviridae	IV	Spondweni virus	+	FUS
NC_029055.1	NC_029055.1	343	s31	5	348	GCF_001610725.1	Flaviviridae	IV	Spondweni virus	+	FUS
NC_029055.1	NC_029055.1	424	s31	5	429	GCF_001610725.1	Flaviviridae	IV	Spondweni virus	+	FUS
NC_029055.1	NC_029055.1	561	s31	5	566	GCF_001610725.1	Flaviviridae	IV	Spondweni virus	+	FUS
NC_029055.1	NC_029055.1	772	s31	5	777	GCF_001610725.1	Flaviviridae	IV	Spondweni virus	+	FUS
NC_029055.1	NC_029055.1	914	s31	5	919	GCF_001610725.1	Flaviviridae	IV	Spondweni virus	+	FUS
NC_029055.1	NC_029055.1	925	s31	5	930	GCF_001610725.1	Flaviviridae	IV	Spondweni virus	+	FUS
NC_029055.1	NC_029055.1	947	s31	5	952	GCF_001610725.1	Flaviviridae	IV	Spondweni virus	+	FUS
NC_029055.1	NC_029055.1	1000	s31	5	1005	GCF_001610725.1	Flaviviridae	IV	Spondweni virus	+	FUS
NC_029055.1	NC_029055.1	1291	s31	5	1296	GCF_001610725.1	Flaviviridae	IV	Spondweni virus	+	FUS
NC_029055.1	NC_029055.1	1463	s31	5	1468	GCF_001610725.1	Flaviviridae	IV	Spondweni virus	+	FUS
NC_029055.1	NC_029055.1	1957	s31	5	1962	GCF_001610725.1	Flaviviridae	IV	Spondweni virus	+	FUS
NC_029055.1	NC_029055.1	2015	s31	5	2020	GCF_001610725.1	Flaviviridae	IV	Spondweni virus	+	FUS
NC_029055.1	NC_029055.1	2309	s31	5	2314	GCF_001610725.1	Flaviviridae	IV	Spondweni virus	+	FUS
NC_029055.1	NC_029055.1	2371	s31	5	2376	GCF_001610725.1	Flaviviridae	IV	Spondweni virus	+	FUS
NC_029055.1	NC_029055.1	2421	s31	5	2426	GCF_001610725.1	Flaviviridae	IV	Spondweni virus	+	FUS
NC_029055.1	NC_029055.1	2721	s31	5	2726	GCF_001610725.1	Flaviviridae	IV	Spondweni virus	+	FUS
NC_029055.1	NC_029055.1	2789	s31	5	2794	GCF_001610725.1	Flaviviridae	IV	Spondweni virus	+	FUS
NC_029055.1	NC_029055.1	3312	s31	5	3317	GCF_001610725.1	Flaviviridae	IV	Spondweni virus	+	FUS
NC_029055.1	NC_029055.1	3493	s31	5	3498	GCF_001610725.1	Flaviviridae	IV	Spondweni virus	+	FUS
NC_029055.1	NC_029055.1	3607	s31	5	3612	GCF_001610725.1	Flaviviridae	IV	Spondweni virus	+	FUS
NC_029055.1	NC_029055.1	3616	s31	5	3621	GCF_001610725.1	Flaviviridae	IV	Spondweni virus	+	FUS
NC_029055.1	NC_029055.1	3620	s31	5	3625	GCF_001610725.1	Flaviviridae	IV	Spondweni virus	+	FUS
NC_029055.1	NC_029055.1	3673	s31	5	3678	GCF_001610725.1	Flaviviridae	IV	Spondweni virus	+	FUS
NC_029055.1	NC_029055.1	3865	s31	5	3870	GCF_001610725.1	Flaviviridae	IV	Spondweni virus	+	FUS
NC_029055.1	NC_029055.1	4004	s31	5	4009	GCF_001610725.1	Flaviviridae	IV	Spondweni virus	+	FUS
NC_029055.1	NC_029055.1	4228	s31	5	4233	GCF_001610725.1	Flaviviridae	IV	Spondweni virus	+	FUS
NC_029055.1	NC_029055.1	4231	s31	5	4236	GCF_001610725.1	Flaviviridae	IV	Spondweni virus	+	FUS
NC_029055.1	NC_029055.1	4436	s31	5	4441	GCF_001610725.1	Flaviviridae	IV	Spondweni virus	+	FUS
NC_029055.1	NC_029055.1	4685	s31	5	4690	GCF_001610725.1	Flaviviridae	IV	Spondweni virus	+	FUS
NC_029055.1	NC_029055.1	4961	s31	5	4966	GCF_001610725.1	Flaviviridae	IV	Spondweni virus	+	FUS
NC_029055.1	NC_029055.1	5074	s31	5	5079	GCF_001610725.1	Flaviviridae	IV	Spondweni virus	+	FUS
NC_029055.1	NC_029055.1	5185	s31	5	5190	GCF_001610725.1	Flaviviridae	IV	Spondweni virus	+	FUS
NC_029055.1	NC_029055.1	5329	s31	5	5334	GCF_001610725.1	Flaviviridae	IV	Spondweni virus	+	FUS
NC_029055.1	NC_029055.1	5705	s31	5	5710	GCF_001610725.1	Flaviviridae	IV	Spondweni virus	+	FUS
NC_029055.1	NC_029055.1	6192	s31	5	6197	GCF_001610725.1	Flaviviridae	IV	Spondweni virus	+	FUS
NC_029055.1	NC_029055.1	6560	s31	5	6565	GCF_001610725.1	Flaviviridae	IV	Spondweni virus	+	FUS
NC_029055.1	NC_029055.1	6685	s31	5	6690	GCF_001610725.1	Flaviviridae	IV	Spondweni virus	+	FUS
NC_029055.1	NC_029055.1	7072	s31	5	7077	GCF_001610725.1	Flaviviridae	IV	Spondweni virus	+	FUS
NC_029055.1	NC_029055.1	7267	s31	5	7272	GCF_001610725.1	Flaviviridae	IV	Spondweni virus	+	FUS
NC_029055.1	NC_029055.1	7409	s31	5	7414	GCF_001610725.1	Flaviviridae	IV	Spondweni virus	+	FUS
NC_029055.1	NC_029055.1	7580	s31	5	7585	GCF_001610725.1	Flaviviridae	IV	Spondweni virus	+	FUS
NC_029055.1	NC_029055.1	7597	s31	5	7602	GCF_001610725.1	Flaviviridae	IV	Spondweni virus	+	FUS
NC_029055.1	NC_029055.1	7771	s31	5	7776	GCF_001610725.1	Flaviviridae	IV	Spondweni virus	+	FUS
NC_029055.1	NC_029055.1	7829	s31	5	7834	GCF_001610725.1	Flaviviridae	IV	Spondweni virus	+	FUS
NC_029055.1	NC_029055.1	8194	s31	5	8199	GCF_001610725.1	Flaviviridae	IV	Spondweni virus	+	FUS
NC_029055.1	NC_029055.1	8551	s31	5	8556	GCF_001610725.1	Flaviviridae	IV	Spondweni virus	+	FUS
NC_029055.1	NC_029055.1	8638	s31	5	8643	GCF_001610725.1	Flaviviridae	IV	Spondweni virus	+	FUS
NC_029055.1	NC_029055.1	8854	s31	5	8859	GCF_001610725.1	Flaviviridae	IV	Spondweni virus	+	FUS
NC_029055.1	NC_029055.1	8966	s31	5	8971	GCF_001610725.1	Flaviviridae	IV	Spondweni virus	+	FUS
NC_029055.1	NC_029055.1	9427	s31	5	9432	GCF_001610725.1	Flaviviridae	IV	Spondweni virus	+	FUS
NC_029055.1	NC_029055.1	9430	s31	5	9435	GCF_001610725.1	Flaviviridae	IV	Spondweni virus	+	FUS
NC_029055.1	NC_029055.1	9678	s31	5	9683	GCF_001610725.1	Flaviviridae	IV	Spondweni virus	+	FUS
NC_029055.1	NC_029055.1	9934	s31	5	9939	GCF_001610725.1	Flaviviridae	IV	Spondweni virus	+	FUS
NC_029055.1	NC_029055.1	9943	s31	5	9948	GCF_001610725.1	Flaviviridae	IV	Spondweni virus	+	FUS
NC_029055.1	NC_029055.1	10119	s31	5	10124	GCF_001610725.1	Flaviviridae	IV	Spondweni virus	+	FUS
NC_029055.1	NC_029055.1	10277	s31	5	10282	GCF_001610725.1	Flaviviridae	IV	Spondweni virus	+	FUS
NC_029055.1	NC_029055.1	514	s31	5	519	GCF_001610725.1	Flaviviridae	IV	Spondweni virus	-	FUS
NC_029055.1	NC_029055.1	571	s31	5	576	GCF_001610725.1	Flaviviridae	IV	Spondweni virus	-	FUS
NC_029055.1	NC_029055.1	954	s31	5	959	GCF_001610725.1	Flaviviridae	IV	Spondweni virus	-	FUS
NC_029055.1	NC_029055.1	1088	s31	5	1093	GCF_001610725.1	Flaviviridae	IV	Spondweni virus	-	FUS
NC_029055.1	NC_029055.1	1625	s31	5	1630	GCF_001610725.1	Flaviviridae	IV	Spondweni virus	-	FUS
NC_029055.1	NC_029055.1	1691	s31	5	1696	GCF_001610725.1	Flaviviridae	IV	Spondweni virus	-	FUS
NC_029055.1	NC_029055.1	1813	s31	5	1818	GCF_001610725.1	Flaviviridae	IV	Spondweni virus	-	FUS
NC_029055.1	NC_029055.1	2003	s31	5	2008	GCF_001610725.1	Flaviviridae	IV	Spondweni virus	-	FUS
NC_029055.1	NC_029055.1	2063	s31	5	2068	GCF_001610725.1	Flaviviridae	IV	Spondweni virus	-	FUS
NC_029055.1	NC_029055.1	2147	s31	5	2152	GCF_001610725.1	Flaviviridae	IV	Spondweni virus	-	FUS
NC_029055.1	NC_029055.1	2744	s31	5	2749	GCF_001610725.1	Flaviviridae	IV	Spondweni virus	-	FUS
NC_029055.1	NC_029055.1	2849	s31	5	2854	GCF_001610725.1	Flaviviridae	IV	Spondweni virus	-	FUS
NC_029055.1	NC_029055.1	3140	s31	5	3145	GCF_001610725.1	Flaviviridae	IV	Spondweni virus	-	FUS
NC_029055.1	NC_029055.1	3309	s31	5	3314	GCF_001610725.1	Flaviviridae	IV	Spondweni virus	-	FUS
NC_029055.1	NC_029055.1	3434	s31	5	3439	GCF_001610725.1	Flaviviridae	IV	Spondweni virus	-	FUS
NC_029055.1	NC_029055.1	4067	s31	5	4072	GCF_001610725.1	Flaviviridae	IV	Spondweni virus	-	FUS
NC_029055.1	NC_029055.1	4428	s31	5	4433	GCF_001610725.1	Flaviviridae	IV	Spondweni virus	-	FUS
NC_029055.1	NC_029055.1	4829	s31	5	4834	GCF_001610725.1	Flaviviridae	IV	Spondweni virus	-	FUS
NC_029055.1	NC_029055.1	5030	s31	5	5035	GCF_001610725.1	Flaviviridae	IV	Spondweni virus	-	FUS
NC_029055.1	NC_029055.1	5108	s31	5	5113	GCF_001610725.1	Flaviviridae	IV	Spondweni virus	-	FUS
NC_029055.1	NC_029055.1	5112	s31	5	5117	GCF_001610725.1	Flaviviridae	IV	Spondweni virus	-	FUS
NC_029055.1	NC_029055.1	6257	s31	5	6262	GCF_001610725.1	Flaviviridae	IV	Spondweni virus	-	FUS
NC_029055.1	NC_029055.1	6353	s31	5	6358	GCF_001610725.1	Flaviviridae	IV	Spondweni virus	-	FUS
NC_029055.1	NC_029055.1	6372	s31	5	6377	GCF_001610725.1	Flaviviridae	IV	Spondweni virus	-	FUS
NC_029055.1	NC_029055.1	6492	s31	5	6497	GCF_001610725.1	Flaviviridae	IV	Spondweni virus	-	FUS
NC_029055.1	NC_029055.1	6956	s31	5	6961	GCF_001610725.1	Flaviviridae	IV	Spondweni virus	-	FUS
NC_029055.1	NC_029055.1	7376	s31	5	7381	GCF_001610725.1	Flaviviridae	IV	Spondweni virus	-	FUS
NC_029055.1	NC_029055.1	7490	s31	5	7495	GCF_001610725.1	Flaviviridae	IV	Spondweni virus	-	FUS
NC_029055.1	NC_029055.1	7587	s31	5	7592	GCF_001610725.1	Flaviviridae	IV	Spondweni virus	-	FUS
NC_029055.1	NC_029055.1	8080	s31	5	8085	GCF_001610725.1	Flaviviridae	IV	Spondweni virus	-	FUS
NC_029055.1	NC_029055.1	8138	s31	5	8143	GCF_001610725.1	Flaviviridae	IV	Spondweni virus	-	FUS
NC_029055.1	NC_029055.1	8224	s31	5	8229	GCF_001610725.1	Flaviviridae	IV	Spondweni virus	-	FUS
NC_029055.1	NC_029055.1	8372	s31	5	8377	GCF_001610725.1	Flaviviridae	IV	Spondweni virus	-	FUS
NC_029055.1	NC_029055.1	8444	s31	5	8449	GCF_001610725.1	Flaviviridae	IV	Spondweni virus	-	FUS
NC_029055.1	NC_029055.1	8468	s31	5	8473	GCF_001610725.1	Flaviviridae	IV	Spondweni virus	-	FUS
NC_029055.1	NC_029055.1	8804	s31	5	8809	GCF_001610725.1	Flaviviridae	IV	Spondweni virus	-	FUS
NC_029055.1	NC_029055.1	8947	s31	5	8952	GCF_001610725.1	Flaviviridae	IV	Spondweni virus	-	FUS
NC_029055.1	NC_029055.1	8954	s31	5	8959	GCF_001610725.1	Flaviviridae	IV	Spondweni virus	-	FUS
NC_029055.1	NC_029055.1	9638	s31	5	9643	GCF_001610725.1	Flaviviridae	IV	Spondweni virus	-	FUS
NC_029055.1	NC_029055.1	9683	s31	5	9688	GCF_001610725.1	Flaviviridae	IV	Spondweni virus	-	FUS
NC_029055.1	NC_029055.1	10019	s31	5	10024	GCF_001610725.1	Flaviviridae	IV	Spondweni virus	-	FUS
NC_030791.1	NC_030791.1	154	s31	5	159	GCF_001712785.1	Flaviviridae	IV	Hepatitis C virus genotype 7	+	FUS
NC_030791.1	NC_030791.1	296	s31	5	301	GCF_001712785.1	Flaviviridae	IV	Hepatitis C virus genotype 7	+	FUS
NC_030791.1	NC_030791.1	413	s31	5	418	GCF_001712785.1	Flaviviridae	IV	Hepatitis C virus genotype 7	+	FUS
NC_030791.1	NC_030791.1	470	s31	5	475	GCF_001712785.1	Flaviviridae	IV	Hepatitis C virus genotype 7	+	FUS
NC_030791.1	NC_030791.1	621	s31	5	626	GCF_001712785.1	Flaviviridae	IV	Hepatitis C virus genotype 7	+	FUS
NC_030791.1	NC_030791.1	797	s31	5	802	GCF_001712785.1	Flaviviridae	IV	Hepatitis C virus genotype 7	+	FUS
NC_030791.1	NC_030791.1	1011	s31	5	1016	GCF_001712785.1	Flaviviridae	IV	Hepatitis C virus genotype 7	+	FUS
NC_030791.1	NC_030791.1	1132	s31	5	1137	GCF_001712785.1	Flaviviridae	IV	Hepatitis C virus genotype 7	+	FUS
NC_030791.1	NC_030791.1	1361	s31	5	1366	GCF_001712785.1	Flaviviridae	IV	Hepatitis C virus genotype 7	+	FUS
NC_030791.1	NC_030791.1	1397	s31	5	1402	GCF_001712785.1	Flaviviridae	IV	Hepatitis C virus genotype 7	+	FUS
NC_030791.1	NC_030791.1	1740	s31	5	1745	GCF_001712785.1	Flaviviridae	IV	Hepatitis C virus genotype 7	+	FUS
NC_030791.1	NC_030791.1	1885	s31	5	1890	GCF_001712785.1	Flaviviridae	IV	Hepatitis C virus genotype 7	+	FUS
NC_030791.1	NC_030791.1	1909	s31	5	1914	GCF_001712785.1	Flaviviridae	IV	Hepatitis C virus genotype 7	+	FUS
NC_030791.1	NC_030791.1	1928	s31	5	1933	GCF_001712785.1	Flaviviridae	IV	Hepatitis C virus genotype 7	+	FUS
NC_030791.1	NC_030791.1	1992	s31	5	1997	GCF_001712785.1	Flaviviridae	IV	Hepatitis C virus genotype 7	+	FUS
NC_030791.1	NC_030791.1	2063	s31	5	2068	GCF_001712785.1	Flaviviridae	IV	Hepatitis C virus genotype 7	+	FUS
NC_030791.1	NC_030791.1	2252	s31	5	2257	GCF_001712785.1	Flaviviridae	IV	Hepatitis C virus genotype 7	+	FUS
NC_030791.1	NC_030791.1	2294	s31	5	2299	GCF_001712785.1	Flaviviridae	IV	Hepatitis C virus genotype 7	+	FUS
NC_030791.1	NC_030791.1	2326	s31	5	2331	GCF_001712785.1	Flaviviridae	IV	Hepatitis C virus genotype 7	+	FUS
NC_030791.1	NC_030791.1	2646	s31	5	2651	GCF_001712785.1	Flaviviridae	IV	Hepatitis C virus genotype 7	+	FUS
NC_030791.1	NC_030791.1	2704	s31	5	2709	GCF_001712785.1	Flaviviridae	IV	Hepatitis C virus genotype 7	+	FUS
NC_030791.1	NC_030791.1	2880	s31	5	2885	GCF_001712785.1	Flaviviridae	IV	Hepatitis C virus genotype 7	+	FUS
NC_030791.1	NC_030791.1	3067	s31	5	3072	GCF_001712785.1	Flaviviridae	IV	Hepatitis C virus genotype 7	+	FUS
NC_030791.1	NC_030791.1	3575	s31	5	3580	GCF_001712785.1	Flaviviridae	IV	Hepatitis C virus genotype 7	+	FUS
NC_030791.1	NC_030791.1	3629	s31	5	3634	GCF_001712785.1	Flaviviridae	IV	Hepatitis C virus genotype 7	+	FUS
NC_030791.1	NC_030791.1	3673	s31	5	3678	GCF_001712785.1	Flaviviridae	IV	Hepatitis C virus genotype 7	+	FUS
NC_030791.1	NC_030791.1	3745	s31	5	3750	GCF_001712785.1	Flaviviridae	IV	Hepatitis C virus genotype 7	+	FUS
NC_030791.1	NC_030791.1	3785	s31	5	3790	GCF_001712785.1	Flaviviridae	IV	Hepatitis C virus genotype 7	+	FUS
NC_030791.1	NC_030791.1	3911	s31	5	3916	GCF_001712785.1	Flaviviridae	IV	Hepatitis C virus genotype 7	+	FUS
NC_030791.1	NC_030791.1	4003	s31	5	4008	GCF_001712785.1	Flaviviridae	IV	Hepatitis C virus genotype 7	+	FUS
NC_030791.1	NC_030791.1	4142	s31	5	4147	GCF_001712785.1	Flaviviridae	IV	Hepatitis C virus genotype 7	+	FUS
NC_030791.1	NC_030791.1	4201	s31	5	4206	GCF_001712785.1	Flaviviridae	IV	Hepatitis C virus genotype 7	+	FUS
NC_030791.1	NC_030791.1	4271	s31	5	4276	GCF_001712785.1	Flaviviridae	IV	Hepatitis C virus genotype 7	+	FUS
NC_030791.1	NC_030791.1	4367	s31	5	4372	GCF_001712785.1	Flaviviridae	IV	Hepatitis C virus genotype 7	+	FUS
NC_030791.1	NC_030791.1	4381	s31	5	4386	GCF_001712785.1	Flaviviridae	IV	Hepatitis C virus genotype 7	+	FUS
NC_030791.1	NC_030791.1	4417	s31	5	4422	GCF_001712785.1	Flaviviridae	IV	Hepatitis C virus genotype 7	+	FUS
NC_030791.1	NC_030791.1	4621	s31	5	4626	GCF_001712785.1	Flaviviridae	IV	Hepatitis C virus genotype 7	+	FUS
NC_030791.1	NC_030791.1	4651	s31	5	4656	GCF_001712785.1	Flaviviridae	IV	Hepatitis C virus genotype 7	+	FUS
NC_030791.1	NC_030791.1	4920	s31	5	4925	GCF_001712785.1	Flaviviridae	IV	Hepatitis C virus genotype 7	+	FUS
NC_030791.1	NC_030791.1	5329	s31	5	5334	GCF_001712785.1	Flaviviridae	IV	Hepatitis C virus genotype 7	+	FUS
NC_030791.1	NC_030791.1	5425	s31	5	5430	GCF_001712785.1	Flaviviridae	IV	Hepatitis C virus genotype 7	+	FUS
NC_030791.1	NC_030791.1	5786	s31	5	5791	GCF_001712785.1	Flaviviridae	IV	Hepatitis C virus genotype 7	+	FUS
NC_030791.1	NC_030791.1	5790	s31	5	5795	GCF_001712785.1	Flaviviridae	IV	Hepatitis C virus genotype 7	+	FUS
NC_030791.1	NC_030791.1	5938	s31	5	5943	GCF_001712785.1	Flaviviridae	IV	Hepatitis C virus genotype 7	+	FUS
NC_030791.1	NC_030791.1	6516	s31	5	6521	GCF_001712785.1	Flaviviridae	IV	Hepatitis C virus genotype 7	+	FUS
NC_030791.1	NC_030791.1	6655	s31	5	6660	GCF_001712785.1	Flaviviridae	IV	Hepatitis C virus genotype 7	+	FUS
NC_030791.1	NC_030791.1	6730	s31	5	6735	GCF_001712785.1	Flaviviridae	IV	Hepatitis C virus genotype 7	+	FUS
NC_030791.1	NC_030791.1	6793	s31	5	6798	GCF_001712785.1	Flaviviridae	IV	Hepatitis C virus genotype 7	+	FUS
NC_030791.1	NC_030791.1	6814	s31	5	6819	GCF_001712785.1	Flaviviridae	IV	Hepatitis C virus genotype 7	+	FUS
NC_030791.1	NC_030791.1	7061	s31	5	7066	GCF_001712785.1	Flaviviridae	IV	Hepatitis C virus genotype 7	+	FUS
NC_030791.1	NC_030791.1	7284	s31	5	7289	GCF_001712785.1	Flaviviridae	IV	Hepatitis C virus genotype 7	+	FUS
NC_030791.1	NC_030791.1	7538	s31	5	7543	GCF_001712785.1	Flaviviridae	IV	Hepatitis C virus genotype 7	+	FUS
NC_030791.1	NC_030791.1	8563	s31	5	8568	GCF_001712785.1	Flaviviridae	IV	Hepatitis C virus genotype 7	+	FUS
NC_030791.1	NC_030791.1	8827	s31	5	8832	GCF_001712785.1	Flaviviridae	IV	Hepatitis C virus genotype 7	+	FUS
NC_030791.1	NC_030791.1	8863	s31	5	8868	GCF_001712785.1	Flaviviridae	IV	Hepatitis C virus genotype 7	+	FUS
NC_030791.1	NC_030791.1	8948	s31	5	8953	GCF_001712785.1	Flaviviridae	IV	Hepatitis C virus genotype 7	+	FUS
NC_030791.1	NC_030791.1	9055	s31	5	9060	GCF_001712785.1	Flaviviridae	IV	Hepatitis C virus genotype 7	+	FUS
NC_030791.1	NC_030791.1	9082	s31	5	9087	GCF_001712785.1	Flaviviridae	IV	Hepatitis C virus genotype 7	+	FUS
NC_030791.1	NC_030791.1	350	s31	5	355	GCF_001712785.1	Flaviviridae	IV	Hepatitis C virus genotype 7	-	FUS
NC_030791.1	NC_030791.1	583	s31	5	588	GCF_001712785.1	Flaviviridae	IV	Hepatitis C virus genotype 7	-	FUS
NC_030791.1	NC_030791.1	788	s31	5	793	GCF_001712785.1	Flaviviridae	IV	Hepatitis C virus genotype 7	-	FUS
NC_030791.1	NC_030791.1	976	s31	5	981	GCF_001712785.1	Flaviviridae	IV	Hepatitis C virus genotype 7	-	FUS
NC_030791.1	NC_030791.1	1084	s31	5	1089	GCF_001712785.1	Flaviviridae	IV	Hepatitis C virus genotype 7	-	FUS
NC_030791.1	NC_030791.1	1174	s31	5	1179	GCF_001712785.1	Flaviviridae	IV	Hepatitis C virus genotype 7	-	FUS
NC_030791.1	NC_030791.1	1247	s31	5	1252	GCF_001712785.1	Flaviviridae	IV	Hepatitis C virus genotype 7	-	FUS
NC_030791.1	NC_030791.1	1426	s31	5	1431	GCF_001712785.1	Flaviviridae	IV	Hepatitis C virus genotype 7	-	FUS
NC_030791.1	NC_030791.1	1441	s31	5	1446	GCF_001712785.1	Flaviviridae	IV	Hepatitis C virus genotype 7	-	FUS
NC_030791.1	NC_030791.1	1561	s31	5	1566	GCF_001712785.1	Flaviviridae	IV	Hepatitis C virus genotype 7	-	FUS
NC_030791.1	NC_030791.1	1750	s31	5	1755	GCF_001712785.1	Flaviviridae	IV	Hepatitis C virus genotype 7	-	FUS
NC_030791.1	NC_030791.1	1858	s31	5	1863	GCF_001712785.1	Flaviviridae	IV	Hepatitis C virus genotype 7	-	FUS
NC_030791.1	NC_030791.1	1919	s31	5	1924	GCF_001712785.1	Flaviviridae	IV	Hepatitis C virus genotype 7	-	FUS
NC_030791.1	NC_030791.1	1985	s31	5	1990	GCF_001712785.1	Flaviviridae	IV	Hepatitis C virus genotype 7	-	FUS
NC_030791.1	NC_030791.1	2018	s31	5	2023	GCF_001712785.1	Flaviviridae	IV	Hepatitis C virus genotype 7	-	FUS
NC_030791.1	NC_030791.1	2114	s31	5	2119	GCF_001712785.1	Flaviviridae	IV	Hepatitis C virus genotype 7	-	FUS
NC_030791.1	NC_030791.1	2117	s31	5	2122	GCF_001712785.1	Flaviviridae	IV	Hepatitis C virus genotype 7	-	FUS
NC_030791.1	NC_030791.1	2246	s31	5	2251	GCF_001712785.1	Flaviviridae	IV	Hepatitis C virus genotype 7	-	FUS
NC_030791.1	NC_030791.1	2284	s31	5	2289	GCF_001712785.1	Flaviviridae	IV	Hepatitis C virus genotype 7	-	FUS
NC_030791.1	NC_030791.1	2350	s31	5	2355	GCF_001712785.1	Flaviviridae	IV	Hepatitis C virus genotype 7	-	FUS
NC_030791.1	NC_030791.1	2449	s31	5	2454	GCF_001712785.1	Flaviviridae	IV	Hepatitis C virus genotype 7	-	FUS
NC_030791.1	NC_030791.1	2545	s31	5	2550	GCF_001712785.1	Flaviviridae	IV	Hepatitis C virus genotype 7	-	FUS
NC_030791.1	NC_030791.1	3010	s31	5	3015	GCF_001712785.1	Flaviviridae	IV	Hepatitis C virus genotype 7	-	FUS
NC_030791.1	NC_030791.1	3229	s31	5	3234	GCF_001712785.1	Flaviviridae	IV	Hepatitis C virus genotype 7	-	FUS
NC_030791.1	NC_030791.1	3709	s31	5	3714	GCF_001712785.1	Flaviviridae	IV	Hepatitis C virus genotype 7	-	FUS
NC_030791.1	NC_030791.1	4165	s31	5	4170	GCF_001712785.1	Flaviviridae	IV	Hepatitis C virus genotype 7	-	FUS
NC_030791.1	NC_030791.1	4483	s31	5	4488	GCF_001712785.1	Flaviviridae	IV	Hepatitis C virus genotype 7	-	FUS
NC_030791.1	NC_030791.1	4549	s31	5	4554	GCF_001712785.1	Flaviviridae	IV	Hepatitis C virus genotype 7	-	FUS
NC_030791.1	NC_030791.1	4666	s31	5	4671	GCF_001712785.1	Flaviviridae	IV	Hepatitis C virus genotype 7	-	FUS
NC_030791.1	NC_030791.1	5013	s31	5	5018	GCF_001712785.1	Flaviviridae	IV	Hepatitis C virus genotype 7	-	FUS
NC_030791.1	NC_030791.1	5041	s31	5	5046	GCF_001712785.1	Flaviviridae	IV	Hepatitis C virus genotype 7	-	FUS
NC_030791.1	NC_030791.1	5098	s31	5	5103	GCF_001712785.1	Flaviviridae	IV	Hepatitis C virus genotype 7	-	FUS
NC_030791.1	NC_030791.1	5116	s31	5	5121	GCF_001712785.1	Flaviviridae	IV	Hepatitis C virus genotype 7	-	FUS
NC_030791.1	NC_030791.1	5251	s31	5	5256	GCF_001712785.1	Flaviviridae	IV	Hepatitis C virus genotype 7	-	FUS
NC_030791.1	NC_030791.1	5308	s31	5	5313	GCF_001712785.1	Flaviviridae	IV	Hepatitis C virus genotype 7	-	FUS
NC_030791.1	NC_030791.1	5446	s31	5	5451	GCF_001712785.1	Flaviviridae	IV	Hepatitis C virus genotype 7	-	FUS
NC_030791.1	NC_030791.1	5533	s31	5	5538	GCF_001712785.1	Flaviviridae	IV	Hepatitis C virus genotype 7	-	FUS
NC_030791.1	NC_030791.1	7011	s31	5	7016	GCF_001712785.1	Flaviviridae	IV	Hepatitis C virus genotype 7	-	FUS
NC_030791.1	NC_030791.1	7216	s31	5	7221	GCF_001712785.1	Flaviviridae	IV	Hepatitis C virus genotype 7	-	FUS
NC_030791.1	NC_030791.1	7546	s31	5	7551	GCF_001712785.1	Flaviviridae	IV	Hepatitis C virus genotype 7	-	FUS
NC_030791.1	NC_030791.1	7568	s31	5	7573	GCF_001712785.1	Flaviviridae	IV	Hepatitis C virus genotype 7	-	FUS
NC_030791.1	NC_030791.1	7855	s31	5	7860	GCF_001712785.1	Flaviviridae	IV	Hepatitis C virus genotype 7	-	FUS
NC_030791.1	NC_030791.1	7918	s31	5	7923	GCF_001712785.1	Flaviviridae	IV	Hepatitis C virus genotype 7	-	FUS
NC_030791.1	NC_030791.1	8161	s31	5	8166	GCF_001712785.1	Flaviviridae	IV	Hepatitis C virus genotype 7	-	FUS
NC_030791.1	NC_030791.1	8491	s31	5	8496	GCF_001712785.1	Flaviviridae	IV	Hepatitis C virus genotype 7	-	FUS
NC_030791.1	NC_030791.1	8728	s31	5	8733	GCF_001712785.1	Flaviviridae	IV	Hepatitis C virus genotype 7	-	FUS
NC_030791.1	NC_030791.1	8760	s31	5	8765	GCF_001712785.1	Flaviviridae	IV	Hepatitis C virus genotype 7	-	FUS
NC_030791.1	NC_030791.1	9058	s31	5	9063	GCF_001712785.1	Flaviviridae	IV	Hepatitis C virus genotype 7	-	FUS
NC_030791.1	NC_030791.1	9103	s31	5	9108	GCF_001712785.1	Flaviviridae	IV	Hepatitis C virus genotype 7	-	FUS
NC_030791.1	NC_030791.1	9275	s31	5	9280	GCF_001712785.1	Flaviviridae	IV	Hepatitis C virus genotype 7	-	FUS
NC_030922.1	NC_030922.1	8	s31	5	13	GCF_001736695.1	Astroviridae	IV	Mamastrovirus 1 genomic RNA	+	FUS
NC_030922.1	NC_030922.1	209	s31	5	214	GCF_001736695.1	Astroviridae	IV	Mamastrovirus 1 genomic RNA	+	FUS
NC_030922.1	NC_030922.1	1058	s31	5	1063	GCF_001736695.1	Astroviridae	IV	Mamastrovirus 1 genomic RNA	+	FUS
NC_030922.1	NC_030922.1	1261	s31	5	1266	GCF_001736695.1	Astroviridae	IV	Mamastrovirus 1 genomic RNA	+	FUS
NC_030922.1	NC_030922.1	1426	s31	5	1431	GCF_001736695.1	Astroviridae	IV	Mamastrovirus 1 genomic RNA	+	FUS
NC_030922.1	NC_030922.1	1487	s31	5	1492	GCF_001736695.1	Astroviridae	IV	Mamastrovirus 1 genomic RNA	+	FUS
NC_030922.1	NC_030922.1	1652	s31	5	1657	GCF_001736695.1	Astroviridae	IV	Mamastrovirus 1 genomic RNA	+	FUS
NC_030922.1	NC_030922.1	2141	s31	5	2146	GCF_001736695.1	Astroviridae	IV	Mamastrovirus 1 genomic RNA	+	FUS
NC_030922.1	NC_030922.1	2216	s31	5	2221	GCF_001736695.1	Astroviridae	IV	Mamastrovirus 1 genomic RNA	+	FUS
NC_030922.1	NC_030922.1	2428	s31	5	2433	GCF_001736695.1	Astroviridae	IV	Mamastrovirus 1 genomic RNA	+	FUS
NC_030922.1	NC_030922.1	3231	s31	5	3236	GCF_001736695.1	Astroviridae	IV	Mamastrovirus 1 genomic RNA	+	FUS
NC_030922.1	NC_030922.1	3462	s31	5	3467	GCF_001736695.1	Astroviridae	IV	Mamastrovirus 1 genomic RNA	+	FUS
NC_030922.1	NC_030922.1	3701	s31	5	3706	GCF_001736695.1	Astroviridae	IV	Mamastrovirus 1 genomic RNA	+	FUS
NC_030922.1	NC_030922.1	3886	s31	5	3891	GCF_001736695.1	Astroviridae	IV	Mamastrovirus 1 genomic RNA	+	FUS
NC_030922.1	NC_030922.1	4731	s31	5	4736	GCF_001736695.1	Astroviridae	IV	Mamastrovirus 1 genomic RNA	+	FUS
NC_030922.1	NC_030922.1	4815	s31	5	4820	GCF_001736695.1	Astroviridae	IV	Mamastrovirus 1 genomic RNA	+	FUS
NC_030922.1	NC_030922.1	4884	s31	5	4889	GCF_001736695.1	Astroviridae	IV	Mamastrovirus 1 genomic RNA	+	FUS
NC_030922.1	NC_030922.1	4887	s31	5	4892	GCF_001736695.1	Astroviridae	IV	Mamastrovirus 1 genomic RNA	+	FUS
NC_030922.1	NC_030922.1	5103	s31	5	5108	GCF_001736695.1	Astroviridae	IV	Mamastrovirus 1 genomic RNA	+	FUS
NC_030922.1	NC_030922.1	5157	s31	5	5162	GCF_001736695.1	Astroviridae	IV	Mamastrovirus 1 genomic RNA	+	FUS
NC_030922.1	NC_030922.1	5356	s31	5	5361	GCF_001736695.1	Astroviridae	IV	Mamastrovirus 1 genomic RNA	+	FUS
NC_030922.1	NC_030922.1	5550	s31	5	5555	GCF_001736695.1	Astroviridae	IV	Mamastrovirus 1 genomic RNA	+	FUS
NC_030922.1	NC_030922.1	6060	s31	5	6065	GCF_001736695.1	Astroviridae	IV	Mamastrovirus 1 genomic RNA	+	FUS
NC_030922.1	NC_030922.1	614	s31	5	619	GCF_001736695.1	Astroviridae	IV	Mamastrovirus 1 genomic RNA	-	FUS
NC_030922.1	NC_030922.1	763	s31	5	768	GCF_001736695.1	Astroviridae	IV	Mamastrovirus 1 genomic RNA	-	FUS
NC_030922.1	NC_030922.1	890	s31	5	895	GCF_001736695.1	Astroviridae	IV	Mamastrovirus 1 genomic RNA	-	FUS
NC_030922.1	NC_030922.1	1080	s31	5	1085	GCF_001736695.1	Astroviridae	IV	Mamastrovirus 1 genomic RNA	-	FUS
NC_030922.1	NC_030922.1	1271	s31	5	1276	GCF_001736695.1	Astroviridae	IV	Mamastrovirus 1 genomic RNA	-	FUS
NC_030922.1	NC_030922.1	1662	s31	5	1667	GCF_001736695.1	Astroviridae	IV	Mamastrovirus 1 genomic RNA	-	FUS
NC_030922.1	NC_030922.1	1724	s31	5	1729	GCF_001736695.1	Astroviridae	IV	Mamastrovirus 1 genomic RNA	-	FUS
NC_030922.1	NC_030922.1	1750	s31	5	1755	GCF_001736695.1	Astroviridae	IV	Mamastrovirus 1 genomic RNA	-	FUS
NC_030922.1	NC_030922.1	1881	s31	5	1886	GCF_001736695.1	Astroviridae	IV	Mamastrovirus 1 genomic RNA	-	FUS
NC_030922.1	NC_030922.1	2087	s31	5	2092	GCF_001736695.1	Astroviridae	IV	Mamastrovirus 1 genomic RNA	-	FUS
NC_030922.1	NC_030922.1	2096	s31	5	2101	GCF_001736695.1	Astroviridae	IV	Mamastrovirus 1 genomic RNA	-	FUS
NC_030922.1	NC_030922.1	2510	s31	5	2515	GCF_001736695.1	Astroviridae	IV	Mamastrovirus 1 genomic RNA	-	FUS
NC_030922.1	NC_030922.1	3097	s31	5	3102	GCF_001736695.1	Astroviridae	IV	Mamastrovirus 1 genomic RNA	-	FUS
NC_030922.1	NC_030922.1	3199	s31	5	3204	GCF_001736695.1	Astroviridae	IV	Mamastrovirus 1 genomic RNA	-	FUS
NC_030922.1	NC_030922.1	3285	s31	5	3290	GCF_001736695.1	Astroviridae	IV	Mamastrovirus 1 genomic RNA	-	FUS
NC_030922.1	NC_030922.1	3430	s31	5	3435	GCF_001736695.1	Astroviridae	IV	Mamastrovirus 1 genomic RNA	-	FUS
NC_030922.1	NC_030922.1	4112	s31	5	4117	GCF_001736695.1	Astroviridae	IV	Mamastrovirus 1 genomic RNA	-	FUS
NC_030922.1	NC_030922.1	4180	s31	5	4185	GCF_001736695.1	Astroviridae	IV	Mamastrovirus 1 genomic RNA	-	FUS
NC_030922.1	NC_030922.1	4690	s31	5	4695	GCF_001736695.1	Astroviridae	IV	Mamastrovirus 1 genomic RNA	-	FUS
NC_030922.1	NC_030922.1	5011	s31	5	5016	GCF_001736695.1	Astroviridae	IV	Mamastrovirus 1 genomic RNA	-	FUS
NC_030922.1	NC_030922.1	5034	s31	5	5039	GCF_001736695.1	Astroviridae	IV	Mamastrovirus 1 genomic RNA	-	FUS
NC_030922.1	NC_030922.1	5055	s31	5	5060	GCF_001736695.1	Astroviridae	IV	Mamastrovirus 1 genomic RNA	-	FUS
NC_030922.1	NC_030922.1	5346	s31	5	5351	GCF_001736695.1	Astroviridae	IV	Mamastrovirus 1 genomic RNA	-	FUS
NC_030922.1	NC_030922.1	5704	s31	5	5709	GCF_001736695.1	Astroviridae	IV	Mamastrovirus 1 genomic RNA	-	FUS
NC_030922.1	NC_030922.1	5790	s31	5	5795	GCF_001736695.1	Astroviridae	IV	Mamastrovirus 1 genomic RNA	-	FUS
NC_030922.1	NC_030922.1	6297	s31	5	6302	GCF_001736695.1	Astroviridae	IV	Mamastrovirus 1 genomic RNA	-	FUS
NC_030922.1	NC_030922.1	6501	s31	5	6506	GCF_001736695.1	Astroviridae	IV	Mamastrovirus 1 genomic RNA	-	FUS
NC_034222.1	NC_034222.1	351	s31	5	356	GCF_002037735.1	Flaviviridae	IV	Mogiana tick virus isolate MGTV/V4/11 segment 1	+	FUS
NC_034222.1	NC_034222.1	356	s31	5	361	GCF_002037735.1	Flaviviridae	IV	Mogiana tick virus isolate MGTV/V4/11 segment 1	+	FUS
NC_034222.1	NC_034222.1	1319	s31	5	1324	GCF_002037735.1	Flaviviridae	IV	Mogiana tick virus isolate MGTV/V4/11 segment 1	+	FUS
NC_034222.1	NC_034222.1	2261	s31	5	2266	GCF_002037735.1	Flaviviridae	IV	Mogiana tick virus isolate MGTV/V4/11 segment 1	+	FUS
NC_034222.1	NC_034222.1	2348	s31	5	2353	GCF_002037735.1	Flaviviridae	IV	Mogiana tick virus isolate MGTV/V4/11 segment 1	+	FUS
NC_034222.1	NC_034222.1	2358	s31	5	2363	GCF_002037735.1	Flaviviridae	IV	Mogiana tick virus isolate MGTV/V4/11 segment 1	+	FUS
NC_034222.1	NC_034222.1	2543	s31	5	2548	GCF_002037735.1	Flaviviridae	IV	Mogiana tick virus isolate MGTV/V4/11 segment 1	+	FUS
NC_034222.1	NC_034222.1	2905	s31	5	2910	GCF_002037735.1	Flaviviridae	IV	Mogiana tick virus isolate MGTV/V4/11 segment 1	+	FUS
NC_034222.1	NC_034222.1	41	s31	5	46	GCF_002037735.1	Flaviviridae	IV	Mogiana tick virus isolate MGTV/V4/11 segment 1	-	FUS
NC_034222.1	NC_034222.1	228	s31	5	233	GCF_002037735.1	Flaviviridae	IV	Mogiana tick virus isolate MGTV/V4/11 segment 1	-	FUS
NC_034222.1	NC_034222.1	309	s31	5	314	GCF_002037735.1	Flaviviridae	IV	Mogiana tick virus isolate MGTV/V4/11 segment 1	-	FUS
NC_034222.1	NC_034222.1	381	s31	5	386	GCF_002037735.1	Flaviviridae	IV	Mogiana tick virus isolate MGTV/V4/11 segment 1	-	FUS
NC_034222.1	NC_034222.1	543	s31	5	548	GCF_002037735.1	Flaviviridae	IV	Mogiana tick virus isolate MGTV/V4/11 segment 1	-	FUS
NC_034222.1	NC_034222.1	903	s31	5	908	GCF_002037735.1	Flaviviridae	IV	Mogiana tick virus isolate MGTV/V4/11 segment 1	-	FUS
NC_034222.1	NC_034222.1	909	s31	5	914	GCF_002037735.1	Flaviviridae	IV	Mogiana tick virus isolate MGTV/V4/11 segment 1	-	FUS
NC_034222.1	NC_034222.1	1040	s31	5	1045	GCF_002037735.1	Flaviviridae	IV	Mogiana tick virus isolate MGTV/V4/11 segment 1	-	FUS
NC_034222.1	NC_034222.1	1080	s31	5	1085	GCF_002037735.1	Flaviviridae	IV	Mogiana tick virus isolate MGTV/V4/11 segment 1	-	FUS
NC_034222.1	NC_034222.1	1368	s31	5	1373	GCF_002037735.1	Flaviviridae	IV	Mogiana tick virus isolate MGTV/V4/11 segment 1	-	FUS
NC_034222.1	NC_034222.1	1371	s31	5	1376	GCF_002037735.1	Flaviviridae	IV	Mogiana tick virus isolate MGTV/V4/11 segment 1	-	FUS
NC_034222.1	NC_034222.1	1393	s31	5	1398	GCF_002037735.1	Flaviviridae	IV	Mogiana tick virus isolate MGTV/V4/11 segment 1	-	FUS
NC_034222.1	NC_034222.1	1855	s31	5	1860	GCF_002037735.1	Flaviviridae	IV	Mogiana tick virus isolate MGTV/V4/11 segment 1	-	FUS
NC_034222.1	NC_034222.1	1903	s31	5	1908	GCF_002037735.1	Flaviviridae	IV	Mogiana tick virus isolate MGTV/V4/11 segment 1	-	FUS
NC_034222.1	NC_034222.1	2088	s31	5	2093	GCF_002037735.1	Flaviviridae	IV	Mogiana tick virus isolate MGTV/V4/11 segment 1	-	FUS
NC_034222.1	NC_034222.1	2856	s31	5	2861	GCF_002037735.1	Flaviviridae	IV	Mogiana tick virus isolate MGTV/V4/11 segment 1	-	FUS
NC_034225.1	NC_034225.1	117	s31	5	122	GCF_002037735.1	Flaviviridae	IV	Mogiana tick virus isolate MGTV/V4/11 segment 1	+	FUS
NC_034225.1	NC_034225.1	840	s31	5	845	GCF_002037735.1	Flaviviridae	IV	Mogiana tick virus isolate MGTV/V4/11 segment 1	+	FUS
NC_034225.1	NC_034225.1	986	s31	5	991	GCF_002037735.1	Flaviviridae	IV	Mogiana tick virus isolate MGTV/V4/11 segment 1	+	FUS
NC_034225.1	NC_034225.1	1242	s31	5	1247	GCF_002037735.1	Flaviviridae	IV	Mogiana tick virus isolate MGTV/V4/11 segment 1	+	FUS
NC_034225.1	NC_034225.1	1383	s31	5	1388	GCF_002037735.1	Flaviviridae	IV	Mogiana tick virus isolate MGTV/V4/11 segment 1	+	FUS
NC_034225.1	NC_034225.1	1458	s31	5	1463	GCF_002037735.1	Flaviviridae	IV	Mogiana tick virus isolate MGTV/V4/11 segment 1	+	FUS
NC_034225.1	NC_034225.1	1986	s31	5	1991	GCF_002037735.1	Flaviviridae	IV	Mogiana tick virus isolate MGTV/V4/11 segment 1	+	FUS
NC_034225.1	NC_034225.1	241	s31	5	246	GCF_002037735.1	Flaviviridae	IV	Mogiana tick virus isolate MGTV/V4/11 segment 1	-	FUS
NC_034225.1	NC_034225.1	245	s31	5	250	GCF_002037735.1	Flaviviridae	IV	Mogiana tick virus isolate MGTV/V4/11 segment 1	-	FUS
NC_034225.1	NC_034225.1	406	s31	5	411	GCF_002037735.1	Flaviviridae	IV	Mogiana tick virus isolate MGTV/V4/11 segment 1	-	FUS
NC_034225.1	NC_034225.1	443	s31	5	448	GCF_002037735.1	Flaviviridae	IV	Mogiana tick virus isolate MGTV/V4/11 segment 1	-	FUS
NC_034225.1	NC_034225.1	665	s31	5	670	GCF_002037735.1	Flaviviridae	IV	Mogiana tick virus isolate MGTV/V4/11 segment 1	-	FUS
NC_034225.1	NC_034225.1	681	s31	5	686	GCF_002037735.1	Flaviviridae	IV	Mogiana tick virus isolate MGTV/V4/11 segment 1	-	FUS
NC_034225.1	NC_034225.1	804	s31	5	809	GCF_002037735.1	Flaviviridae	IV	Mogiana tick virus isolate MGTV/V4/11 segment 1	-	FUS
NC_034225.1	NC_034225.1	896	s31	5	901	GCF_002037735.1	Flaviviridae	IV	Mogiana tick virus isolate MGTV/V4/11 segment 1	-	FUS
NC_034225.1	NC_034225.1	1045	s31	5	1050	GCF_002037735.1	Flaviviridae	IV	Mogiana tick virus isolate MGTV/V4/11 segment 1	-	FUS
NC_034225.1	NC_034225.1	1359	s31	5	1364	GCF_002037735.1	Flaviviridae	IV	Mogiana tick virus isolate MGTV/V4/11 segment 1	-	FUS
NC_034225.1	NC_034225.1	1390	s31	5	1395	GCF_002037735.1	Flaviviridae	IV	Mogiana tick virus isolate MGTV/V4/11 segment 1	-	FUS
NC_034225.1	NC_034225.1	1483	s31	5	1488	GCF_002037735.1	Flaviviridae	IV	Mogiana tick virus isolate MGTV/V4/11 segment 1	-	FUS
NC_034225.1	NC_034225.1	1685	s31	5	1690	GCF_002037735.1	Flaviviridae	IV	Mogiana tick virus isolate MGTV/V4/11 segment 1	-	FUS
NC_034225.1	NC_034225.1	1900	s31	5	1905	GCF_002037735.1	Flaviviridae	IV	Mogiana tick virus isolate MGTV/V4/11 segment 1	-	FUS
NC_034225.1	NC_034225.1	2002	s31	5	2007	GCF_002037735.1	Flaviviridae	IV	Mogiana tick virus isolate MGTV/V4/11 segment 1	-	FUS
NC_034225.1	NC_034225.1	2432	s31	5	2437	GCF_002037735.1	Flaviviridae	IV	Mogiana tick virus isolate MGTV/V4/11 segment 1	-	FUS
NC_034225.1	NC_034225.1	2570	s31	5	2575	GCF_002037735.1	Flaviviridae	IV	Mogiana tick virus isolate MGTV/V4/11 segment 1	-	FUS
NC_034223.1	NC_034223.1	199	s31	5	204	GCF_002037735.1	Flaviviridae	IV	Mogiana tick virus isolate MGTV/V4/11 segment 1	+	FUS
NC_034223.1	NC_034223.1	226	s31	5	231	GCF_002037735.1	Flaviviridae	IV	Mogiana tick virus isolate MGTV/V4/11 segment 1	+	FUS
NC_034223.1	NC_034223.1	515	s31	5	520	GCF_002037735.1	Flaviviridae	IV	Mogiana tick virus isolate MGTV/V4/11 segment 1	+	FUS
NC_034223.1	NC_034223.1	544	s31	5	549	GCF_002037735.1	Flaviviridae	IV	Mogiana tick virus isolate MGTV/V4/11 segment 1	+	FUS
NC_034223.1	NC_034223.1	776	s31	5	781	GCF_002037735.1	Flaviviridae	IV	Mogiana tick virus isolate MGTV/V4/11 segment 1	+	FUS
NC_034223.1	NC_034223.1	838	s31	5	843	GCF_002037735.1	Flaviviridae	IV	Mogiana tick virus isolate MGTV/V4/11 segment 1	+	FUS
NC_034223.1	NC_034223.1	871	s31	5	876	GCF_002037735.1	Flaviviridae	IV	Mogiana tick virus isolate MGTV/V4/11 segment 1	+	FUS
NC_034223.1	NC_034223.1	1231	s31	5	1236	GCF_002037735.1	Flaviviridae	IV	Mogiana tick virus isolate MGTV/V4/11 segment 1	+	FUS
NC_034223.1	NC_034223.1	1272	s31	5	1277	GCF_002037735.1	Flaviviridae	IV	Mogiana tick virus isolate MGTV/V4/11 segment 1	+	FUS
NC_034223.1	NC_034223.1	1276	s31	5	1281	GCF_002037735.1	Flaviviridae	IV	Mogiana tick virus isolate MGTV/V4/11 segment 1	+	FUS
NC_034223.1	NC_034223.1	54	s31	5	59	GCF_002037735.1	Flaviviridae	IV	Mogiana tick virus isolate MGTV/V4/11 segment 1	-	FUS
NC_034223.1	NC_034223.1	290	s31	5	295	GCF_002037735.1	Flaviviridae	IV	Mogiana tick virus isolate MGTV/V4/11 segment 1	-	FUS
NC_034223.1	NC_034223.1	293	s31	5	298	GCF_002037735.1	Flaviviridae	IV	Mogiana tick virus isolate MGTV/V4/11 segment 1	-	FUS
NC_034223.1	NC_034223.1	304	s31	5	309	GCF_002037735.1	Flaviviridae	IV	Mogiana tick virus isolate MGTV/V4/11 segment 1	-	FUS
NC_034223.1	NC_034223.1	374	s31	5	379	GCF_002037735.1	Flaviviridae	IV	Mogiana tick virus isolate MGTV/V4/11 segment 1	-	FUS
NC_034223.1	NC_034223.1	666	s31	5	671	GCF_002037735.1	Flaviviridae	IV	Mogiana tick virus isolate MGTV/V4/11 segment 1	-	FUS
NC_034223.1	NC_034223.1	772	s31	5	777	GCF_002037735.1	Flaviviridae	IV	Mogiana tick virus isolate MGTV/V4/11 segment 1	-	FUS
NC_034223.1	NC_034223.1	1111	s31	5	1116	GCF_002037735.1	Flaviviridae	IV	Mogiana tick virus isolate MGTV/V4/11 segment 1	-	FUS
NC_034223.1	NC_034223.1	1171	s31	5	1176	GCF_002037735.1	Flaviviridae	IV	Mogiana tick virus isolate MGTV/V4/11 segment 1	-	FUS
NC_034223.1	NC_034223.1	1186	s31	5	1191	GCF_002037735.1	Flaviviridae	IV	Mogiana tick virus isolate MGTV/V4/11 segment 1	-	FUS
NC_034223.1	NC_034223.1	1239	s31	5	1244	GCF_002037735.1	Flaviviridae	IV	Mogiana tick virus isolate MGTV/V4/11 segment 1	-	FUS
NC_034223.1	NC_034223.1	1359	s31	5	1364	GCF_002037735.1	Flaviviridae	IV	Mogiana tick virus isolate MGTV/V4/11 segment 1	-	FUS
NC_034223.1	NC_034223.1	1560	s31	5	1565	GCF_002037735.1	Flaviviridae	IV	Mogiana tick virus isolate MGTV/V4/11 segment 1	-	FUS
NC_034223.1	NC_034223.1	1615	s31	5	1620	GCF_002037735.1	Flaviviridae	IV	Mogiana tick virus isolate MGTV/V4/11 segment 1	-	FUS
NC_034223.1	NC_034223.1	1742	s31	5	1747	GCF_002037735.1	Flaviviridae	IV	Mogiana tick virus isolate MGTV/V4/11 segment 1	-	FUS
NC_034223.1	NC_034223.1	1845	s31	5	1850	GCF_002037735.1	Flaviviridae	IV	Mogiana tick virus isolate MGTV/V4/11 segment 1	-	FUS
NC_034223.1	NC_034223.1	1898	s31	5	1903	GCF_002037735.1	Flaviviridae	IV	Mogiana tick virus isolate MGTV/V4/11 segment 1	-	FUS
NC_034223.1	NC_034223.1	2315	s31	5	2320	GCF_002037735.1	Flaviviridae	IV	Mogiana tick virus isolate MGTV/V4/11 segment 1	-	FUS
NC_034223.1	NC_034223.1	2380	s31	5	2385	GCF_002037735.1	Flaviviridae	IV	Mogiana tick virus isolate MGTV/V4/11 segment 1	-	FUS
NC_034223.1	NC_034223.1	2432	s31	5	2437	GCF_002037735.1	Flaviviridae	IV	Mogiana tick virus isolate MGTV/V4/11 segment 1	-	FUS
NC_034223.1	NC_034223.1	2483	s31	5	2488	GCF_002037735.1	Flaviviridae	IV	Mogiana tick virus isolate MGTV/V4/11 segment 1	-	FUS
NC_034224.1	NC_034224.1	167	s31	5	172	GCF_002037735.1	Flaviviridae	IV	Mogiana tick virus isolate MGTV/V4/11 segment 1	+	FUS
NC_034224.1	NC_034224.1	365	s31	5	370	GCF_002037735.1	Flaviviridae	IV	Mogiana tick virus isolate MGTV/V4/11 segment 1	+	FUS
NC_034224.1	NC_034224.1	609	s31	5	614	GCF_002037735.1	Flaviviridae	IV	Mogiana tick virus isolate MGTV/V4/11 segment 1	+	FUS
NC_034224.1	NC_034224.1	913	s31	5	918	GCF_002037735.1	Flaviviridae	IV	Mogiana tick virus isolate MGTV/V4/11 segment 1	+	FUS
NC_034224.1	NC_034224.1	1237	s31	5	1242	GCF_002037735.1	Flaviviridae	IV	Mogiana tick virus isolate MGTV/V4/11 segment 1	+	FUS
NC_034224.1	NC_034224.1	1288	s31	5	1293	GCF_002037735.1	Flaviviridae	IV	Mogiana tick virus isolate MGTV/V4/11 segment 1	+	FUS
NC_034224.1	NC_034224.1	1291	s31	5	1296	GCF_002037735.1	Flaviviridae	IV	Mogiana tick virus isolate MGTV/V4/11 segment 1	+	FUS
NC_034224.1	NC_034224.1	1405	s31	5	1410	GCF_002037735.1	Flaviviridae	IV	Mogiana tick virus isolate MGTV/V4/11 segment 1	+	FUS
NC_034224.1	NC_034224.1	1450	s31	5	1455	GCF_002037735.1	Flaviviridae	IV	Mogiana tick virus isolate MGTV/V4/11 segment 1	+	FUS
NC_034224.1	NC_034224.1	1789	s31	5	1794	GCF_002037735.1	Flaviviridae	IV	Mogiana tick virus isolate MGTV/V4/11 segment 1	+	FUS
NC_034224.1	NC_034224.1	522	s31	5	527	GCF_002037735.1	Flaviviridae	IV	Mogiana tick virus isolate MGTV/V4/11 segment 1	-	FUS
NC_034224.1	NC_034224.1	1341	s31	5	1346	GCF_002037735.1	Flaviviridae	IV	Mogiana tick virus isolate MGTV/V4/11 segment 1	-	FUS
NC_034224.1	NC_034224.1	1476	s31	5	1481	GCF_002037735.1	Flaviviridae	IV	Mogiana tick virus isolate MGTV/V4/11 segment 1	-	FUS
NC_034224.1	NC_034224.1	1783	s31	5	1788	GCF_002037735.1	Flaviviridae	IV	Mogiana tick virus isolate MGTV/V4/11 segment 1	-	FUS
NC_034224.1	NC_034224.1	1895	s31	5	1900	GCF_002037735.1	Flaviviridae	IV	Mogiana tick virus isolate MGTV/V4/11 segment 1	-	FUS
NC_034224.1	NC_034224.1	1971	s31	5	1976	GCF_002037735.1	Flaviviridae	IV	Mogiana tick virus isolate MGTV/V4/11 segment 1	-	FUS
NC_034224.1	NC_034224.1	2035	s31	5	2040	GCF_002037735.1	Flaviviridae	IV	Mogiana tick virus isolate MGTV/V4/11 segment 1	-	FUS
NC_034224.1	NC_034224.1	2041	s31	5	2046	GCF_002037735.1	Flaviviridae	IV	Mogiana tick virus isolate MGTV/V4/11 segment 1	-	FUS
NC_034224.1	NC_034224.1	2167	s31	5	2172	GCF_002037735.1	Flaviviridae	IV	Mogiana tick virus isolate MGTV/V4/11 segment 1	-	FUS
NC_034224.1	NC_034224.1	2249	s31	5	2254	GCF_002037735.1	Flaviviridae	IV	Mogiana tick virus isolate MGTV/V4/11 segment 1	-	FUS
NC_034224.1	NC_034224.1	2561	s31	5	2566	GCF_002037735.1	Flaviviridae	IV	Mogiana tick virus isolate MGTV/V4/11 segment 1	-	FUS
NC_034385.1	NC_034385.1	184	s31	5	189	GCF_002117635.1	Picornaviridae	IV	Human cosavirus F strain PK5006 polyprotein gene	+	FUS
NC_034385.1	NC_034385.1	529	s31	5	534	GCF_002117635.1	Picornaviridae	IV	Human cosavirus F strain PK5006 polyprotein gene	+	FUS
NC_034385.1	NC_034385.1	808	s31	5	813	GCF_002117635.1	Picornaviridae	IV	Human cosavirus F strain PK5006 polyprotein gene	+	FUS
NC_034385.1	NC_034385.1	1077	s31	5	1082	GCF_002117635.1	Picornaviridae	IV	Human cosavirus F strain PK5006 polyprotein gene	+	FUS
NC_034385.1	NC_034385.1	1570	s31	5	1575	GCF_002117635.1	Picornaviridae	IV	Human cosavirus F strain PK5006 polyprotein gene	+	FUS
NC_034385.1	NC_034385.1	1576	s31	5	1581	GCF_002117635.1	Picornaviridae	IV	Human cosavirus F strain PK5006 polyprotein gene	+	FUS
NC_034385.1	NC_034385.1	1867	s31	5	1872	GCF_002117635.1	Picornaviridae	IV	Human cosavirus F strain PK5006 polyprotein gene	+	FUS
NC_034385.1	NC_034385.1	2161	s31	5	2166	GCF_002117635.1	Picornaviridae	IV	Human cosavirus F strain PK5006 polyprotein gene	+	FUS
NC_034385.1	NC_034385.1	2617	s31	5	2622	GCF_002117635.1	Picornaviridae	IV	Human cosavirus F strain PK5006 polyprotein gene	+	FUS
NC_034385.1	NC_034385.1	2839	s31	5	2844	GCF_002117635.1	Picornaviridae	IV	Human cosavirus F strain PK5006 polyprotein gene	+	FUS
NC_034385.1	NC_034385.1	2958	s31	5	2963	GCF_002117635.1	Picornaviridae	IV	Human cosavirus F strain PK5006 polyprotein gene	+	FUS
NC_034385.1	NC_034385.1	3570	s31	5	3575	GCF_002117635.1	Picornaviridae	IV	Human cosavirus F strain PK5006 polyprotein gene	+	FUS
NC_034385.1	NC_034385.1	3592	s31	5	3597	GCF_002117635.1	Picornaviridae	IV	Human cosavirus F strain PK5006 polyprotein gene	+	FUS
NC_034385.1	NC_034385.1	4018	s31	5	4023	GCF_002117635.1	Picornaviridae	IV	Human cosavirus F strain PK5006 polyprotein gene	+	FUS
NC_034385.1	NC_034385.1	4308	s31	5	4313	GCF_002117635.1	Picornaviridae	IV	Human cosavirus F strain PK5006 polyprotein gene	+	FUS
NC_034385.1	NC_034385.1	4401	s31	5	4406	GCF_002117635.1	Picornaviridae	IV	Human cosavirus F strain PK5006 polyprotein gene	+	FUS
NC_034385.1	NC_034385.1	4923	s31	5	4928	GCF_002117635.1	Picornaviridae	IV	Human cosavirus F strain PK5006 polyprotein gene	+	FUS
NC_034385.1	NC_034385.1	5070	s31	5	5075	GCF_002117635.1	Picornaviridae	IV	Human cosavirus F strain PK5006 polyprotein gene	+	FUS
NC_034385.1	NC_034385.1	5095	s31	5	5100	GCF_002117635.1	Picornaviridae	IV	Human cosavirus F strain PK5006 polyprotein gene	+	FUS
NC_034385.1	NC_034385.1	5819	s31	5	5824	GCF_002117635.1	Picornaviridae	IV	Human cosavirus F strain PK5006 polyprotein gene	+	FUS
NC_034385.1	NC_034385.1	196	s31	5	201	GCF_002117635.1	Picornaviridae	IV	Human cosavirus F strain PK5006 polyprotein gene	-	FUS
NC_034385.1	NC_034385.1	392	s31	5	397	GCF_002117635.1	Picornaviridae	IV	Human cosavirus F strain PK5006 polyprotein gene	-	FUS
NC_034385.1	NC_034385.1	1115	s31	5	1120	GCF_002117635.1	Picornaviridae	IV	Human cosavirus F strain PK5006 polyprotein gene	-	FUS
NC_034385.1	NC_034385.1	1685	s31	5	1690	GCF_002117635.1	Picornaviridae	IV	Human cosavirus F strain PK5006 polyprotein gene	-	FUS
NC_034385.1	NC_034385.1	1739	s31	5	1744	GCF_002117635.1	Picornaviridae	IV	Human cosavirus F strain PK5006 polyprotein gene	-	FUS
NC_034385.1	NC_034385.1	2570	s31	5	2575	GCF_002117635.1	Picornaviridae	IV	Human cosavirus F strain PK5006 polyprotein gene	-	FUS
NC_034385.1	NC_034385.1	2756	s31	5	2761	GCF_002117635.1	Picornaviridae	IV	Human cosavirus F strain PK5006 polyprotein gene	-	FUS
NC_034385.1	NC_034385.1	3104	s31	5	3109	GCF_002117635.1	Picornaviridae	IV	Human cosavirus F strain PK5006 polyprotein gene	-	FUS
NC_034385.1	NC_034385.1	3122	s31	5	3127	GCF_002117635.1	Picornaviridae	IV	Human cosavirus F strain PK5006 polyprotein gene	-	FUS
NC_034385.1	NC_034385.1	3131	s31	5	3136	GCF_002117635.1	Picornaviridae	IV	Human cosavirus F strain PK5006 polyprotein gene	-	FUS
NC_034385.1	NC_034385.1	3164	s31	5	3169	GCF_002117635.1	Picornaviridae	IV	Human cosavirus F strain PK5006 polyprotein gene	-	FUS
NC_034385.1	NC_034385.1	3455	s31	5	3460	GCF_002117635.1	Picornaviridae	IV	Human cosavirus F strain PK5006 polyprotein gene	-	FUS
NC_034385.1	NC_034385.1	3857	s31	5	3862	GCF_002117635.1	Picornaviridae	IV	Human cosavirus F strain PK5006 polyprotein gene	-	FUS
NC_034385.1	NC_034385.1	4274	s31	5	4279	GCF_002117635.1	Picornaviridae	IV	Human cosavirus F strain PK5006 polyprotein gene	-	FUS
NC_034385.1	NC_034385.1	4800	s31	5	4805	GCF_002117635.1	Picornaviridae	IV	Human cosavirus F strain PK5006 polyprotein gene	-	FUS
NC_034385.1	NC_034385.1	4804	s31	5	4809	GCF_002117635.1	Picornaviridae	IV	Human cosavirus F strain PK5006 polyprotein gene	-	FUS
NC_034385.1	NC_034385.1	4994	s31	5	4999	GCF_002117635.1	Picornaviridae	IV	Human cosavirus F strain PK5006 polyprotein gene	-	FUS
NC_034385.1	NC_034385.1	5033	s31	5	5038	GCF_002117635.1	Picornaviridae	IV	Human cosavirus F strain PK5006 polyprotein gene	-	FUS
NC_034385.1	NC_034385.1	5090	s31	5	5095	GCF_002117635.1	Picornaviridae	IV	Human cosavirus F strain PK5006 polyprotein gene	-	FUS
NC_034385.1	NC_034385.1	5366	s31	5	5371	GCF_002117635.1	Picornaviridae	IV	Human cosavirus F strain PK5006 polyprotein gene	-	FUS
NC_034385.1	NC_034385.1	5375	s31	5	5380	GCF_002117635.1	Picornaviridae	IV	Human cosavirus F strain PK5006 polyprotein gene	-	FUS
NC_034385.1	NC_034385.1	5663	s31	5	5668	GCF_002117635.1	Picornaviridae	IV	Human cosavirus F strain PK5006 polyprotein gene	-	FUS
NC_034385.1	NC_034385.1	5765	s31	5	5770	GCF_002117635.1	Picornaviridae	IV	Human cosavirus F strain PK5006 polyprotein gene	-	FUS
NC_034385.1	NC_034385.1	5975	s31	5	5980	GCF_002117635.1	Picornaviridae	IV	Human cosavirus F strain PK5006 polyprotein gene	-	FUS
NC_034385.1	NC_034385.1	6517	s31	5	6522	GCF_002117635.1	Picornaviridae	IV	Human cosavirus F strain PK5006 polyprotein gene	-	FUS
NC_034385.1	NC_034385.1	6591	s31	5	6596	GCF_002117635.1	Picornaviridae	IV	Human cosavirus F strain PK5006 polyprotein gene	-	FUS
NC_035758.1	NC_035758.1	153	s31	5	158	GCF_002285025.1	Astroviridae	IV	Bastrovirus 7	+	FUS
NC_035758.1	NC_035758.1	176	s31	5	181	GCF_002285025.1	Astroviridae	IV	Bastrovirus 7	+	FUS
NC_035758.1	NC_035758.1	521	s31	5	526	GCF_002285025.1	Astroviridae	IV	Bastrovirus 7	+	FUS
NC_035758.1	NC_035758.1	1159	s31	5	1164	GCF_002285025.1	Astroviridae	IV	Bastrovirus 7	+	FUS
NC_035758.1	NC_035758.1	1413	s31	5	1418	GCF_002285025.1	Astroviridae	IV	Bastrovirus 7	+	FUS
NC_035758.1	NC_035758.1	1755	s31	5	1760	GCF_002285025.1	Astroviridae	IV	Bastrovirus 7	+	FUS
NC_035758.1	NC_035758.1	2390	s31	5	2395	GCF_002285025.1	Astroviridae	IV	Bastrovirus 7	+	FUS
NC_035758.1	NC_035758.1	3527	s31	5	3532	GCF_002285025.1	Astroviridae	IV	Bastrovirus 7	+	FUS
NC_035758.1	NC_035758.1	4339	s31	5	4344	GCF_002285025.1	Astroviridae	IV	Bastrovirus 7	+	FUS
NC_035758.1	NC_035758.1	4427	s31	5	4432	GCF_002285025.1	Astroviridae	IV	Bastrovirus 7	+	FUS
NC_035758.1	NC_035758.1	4698	s31	5	4703	GCF_002285025.1	Astroviridae	IV	Bastrovirus 7	+	FUS
NC_035758.1	NC_035758.1	4826	s31	5	4831	GCF_002285025.1	Astroviridae	IV	Bastrovirus 7	+	FUS
NC_035758.1	NC_035758.1	4845	s31	5	4850	GCF_002285025.1	Astroviridae	IV	Bastrovirus 7	+	FUS
NC_035758.1	NC_035758.1	4849	s31	5	4854	GCF_002285025.1	Astroviridae	IV	Bastrovirus 7	+	FUS
NC_035758.1	NC_035758.1	4861	s31	5	4866	GCF_002285025.1	Astroviridae	IV	Bastrovirus 7	+	FUS
NC_035758.1	NC_035758.1	4930	s31	5	4935	GCF_002285025.1	Astroviridae	IV	Bastrovirus 7	+	FUS
NC_035758.1	NC_035758.1	4942	s31	5	4947	GCF_002285025.1	Astroviridae	IV	Bastrovirus 7	+	FUS
NC_035758.1	NC_035758.1	5076	s31	5	5081	GCF_002285025.1	Astroviridae	IV	Bastrovirus 7	+	FUS
NC_035758.1	NC_035758.1	5369	s31	5	5374	GCF_002285025.1	Astroviridae	IV	Bastrovirus 7	+	FUS
NC_035758.1	NC_035758.1	5754	s31	5	5759	GCF_002285025.1	Astroviridae	IV	Bastrovirus 7	+	FUS
NC_035758.1	NC_035758.1	5936	s31	5	5941	GCF_002285025.1	Astroviridae	IV	Bastrovirus 7	+	FUS
NC_035758.1	NC_035758.1	6295	s31	5	6300	GCF_002285025.1	Astroviridae	IV	Bastrovirus 7	+	FUS
NC_035758.1	NC_035758.1	48	s31	5	53	GCF_002285025.1	Astroviridae	IV	Bastrovirus 7	-	FUS
NC_035758.1	NC_035758.1	83	s31	5	88	GCF_002285025.1	Astroviridae	IV	Bastrovirus 7	-	FUS
NC_035758.1	NC_035758.1	302	s31	5	307	GCF_002285025.1	Astroviridae	IV	Bastrovirus 7	-	FUS
NC_035758.1	NC_035758.1	353	s31	5	358	GCF_002285025.1	Astroviridae	IV	Bastrovirus 7	-	FUS
NC_035758.1	NC_035758.1	382	s31	5	387	GCF_002285025.1	Astroviridae	IV	Bastrovirus 7	-	FUS
NC_035758.1	NC_035758.1	415	s31	5	420	GCF_002285025.1	Astroviridae	IV	Bastrovirus 7	-	FUS
NC_035758.1	NC_035758.1	626	s31	5	631	GCF_002285025.1	Astroviridae	IV	Bastrovirus 7	-	FUS
NC_035758.1	NC_035758.1	743	s31	5	748	GCF_002285025.1	Astroviridae	IV	Bastrovirus 7	-	FUS
NC_035758.1	NC_035758.1	832	s31	5	837	GCF_002285025.1	Astroviridae	IV	Bastrovirus 7	-	FUS
NC_035758.1	NC_035758.1	942	s31	5	947	GCF_002285025.1	Astroviridae	IV	Bastrovirus 7	-	FUS
NC_035758.1	NC_035758.1	987	s31	5	992	GCF_002285025.1	Astroviridae	IV	Bastrovirus 7	-	FUS
NC_035758.1	NC_035758.1	1104	s31	5	1109	GCF_002285025.1	Astroviridae	IV	Bastrovirus 7	-	FUS
NC_035758.1	NC_035758.1	1158	s31	5	1163	GCF_002285025.1	Astroviridae	IV	Bastrovirus 7	-	FUS
NC_035758.1	NC_035758.1	1368	s31	5	1373	GCF_002285025.1	Astroviridae	IV	Bastrovirus 7	-	FUS
NC_035758.1	NC_035758.1	1464	s31	5	1469	GCF_002285025.1	Astroviridae	IV	Bastrovirus 7	-	FUS
NC_035758.1	NC_035758.1	1537	s31	5	1542	GCF_002285025.1	Astroviridae	IV	Bastrovirus 7	-	FUS
NC_035758.1	NC_035758.1	1563	s31	5	1568	GCF_002285025.1	Astroviridae	IV	Bastrovirus 7	-	FUS
NC_035758.1	NC_035758.1	1671	s31	5	1676	GCF_002285025.1	Astroviridae	IV	Bastrovirus 7	-	FUS
NC_035758.1	NC_035758.1	1833	s31	5	1838	GCF_002285025.1	Astroviridae	IV	Bastrovirus 7	-	FUS
NC_035758.1	NC_035758.1	1885	s31	5	1890	GCF_002285025.1	Astroviridae	IV	Bastrovirus 7	-	FUS
NC_035758.1	NC_035758.1	1893	s31	5	1898	GCF_002285025.1	Astroviridae	IV	Bastrovirus 7	-	FUS
NC_035758.1	NC_035758.1	1982	s31	5	1987	GCF_002285025.1	Astroviridae	IV	Bastrovirus 7	-	FUS
NC_035758.1	NC_035758.1	2058	s31	5	2063	GCF_002285025.1	Astroviridae	IV	Bastrovirus 7	-	FUS
NC_035758.1	NC_035758.1	2198	s31	5	2203	GCF_002285025.1	Astroviridae	IV	Bastrovirus 7	-	FUS
NC_035758.1	NC_035758.1	2253	s31	5	2258	GCF_002285025.1	Astroviridae	IV	Bastrovirus 7	-	FUS
NC_035758.1	NC_035758.1	2262	s31	5	2267	GCF_002285025.1	Astroviridae	IV	Bastrovirus 7	-	FUS
NC_035758.1	NC_035758.1	2274	s31	5	2279	GCF_002285025.1	Astroviridae	IV	Bastrovirus 7	-	FUS
NC_035758.1	NC_035758.1	2424	s31	5	2429	GCF_002285025.1	Astroviridae	IV	Bastrovirus 7	-	FUS
NC_035758.1	NC_035758.1	2434	s31	5	2439	GCF_002285025.1	Astroviridae	IV	Bastrovirus 7	-	FUS
NC_035758.1	NC_035758.1	2452	s31	5	2457	GCF_002285025.1	Astroviridae	IV	Bastrovirus 7	-	FUS
NC_035758.1	NC_035758.1	2458	s31	5	2463	GCF_002285025.1	Astroviridae	IV	Bastrovirus 7	-	FUS
NC_035758.1	NC_035758.1	2600	s31	5	2605	GCF_002285025.1	Astroviridae	IV	Bastrovirus 7	-	FUS
NC_035758.1	NC_035758.1	2793	s31	5	2798	GCF_002285025.1	Astroviridae	IV	Bastrovirus 7	-	FUS
NC_035758.1	NC_035758.1	2852	s31	5	2857	GCF_002285025.1	Astroviridae	IV	Bastrovirus 7	-	FUS
NC_035758.1	NC_035758.1	3046	s31	5	3051	GCF_002285025.1	Astroviridae	IV	Bastrovirus 7	-	FUS
NC_035758.1	NC_035758.1	3685	s31	5	3690	GCF_002285025.1	Astroviridae	IV	Bastrovirus 7	-	FUS
NC_035758.1	NC_035758.1	3733	s31	5	3738	GCF_002285025.1	Astroviridae	IV	Bastrovirus 7	-	FUS
NC_035758.1	NC_035758.1	3754	s31	5	3759	GCF_002285025.1	Astroviridae	IV	Bastrovirus 7	-	FUS
NC_035758.1	NC_035758.1	3799	s31	5	3804	GCF_002285025.1	Astroviridae	IV	Bastrovirus 7	-	FUS
NC_035758.1	NC_035758.1	4105	s31	5	4110	GCF_002285025.1	Astroviridae	IV	Bastrovirus 7	-	FUS
NC_035758.1	NC_035758.1	4535	s31	5	4540	GCF_002285025.1	Astroviridae	IV	Bastrovirus 7	-	FUS
NC_035758.1	NC_035758.1	4595	s31	5	4600	GCF_002285025.1	Astroviridae	IV	Bastrovirus 7	-	FUS
NC_035758.1	NC_035758.1	4629	s31	5	4634	GCF_002285025.1	Astroviridae	IV	Bastrovirus 7	-	FUS
NC_035758.1	NC_035758.1	4698	s31	5	4703	GCF_002285025.1	Astroviridae	IV	Bastrovirus 7	-	FUS
NC_035758.1	NC_035758.1	4757	s31	5	4762	GCF_002285025.1	Astroviridae	IV	Bastrovirus 7	-	FUS
NC_035758.1	NC_035758.1	4829	s31	5	4834	GCF_002285025.1	Astroviridae	IV	Bastrovirus 7	-	FUS
NC_035758.1	NC_035758.1	4910	s31	5	4915	GCF_002285025.1	Astroviridae	IV	Bastrovirus 7	-	FUS
NC_035758.1	NC_035758.1	4982	s31	5	4987	GCF_002285025.1	Astroviridae	IV	Bastrovirus 7	-	FUS
NC_035758.1	NC_035758.1	4991	s31	5	4996	GCF_002285025.1	Astroviridae	IV	Bastrovirus 7	-	FUS
NC_035758.1	NC_035758.1	5008	s31	5	5013	GCF_002285025.1	Astroviridae	IV	Bastrovirus 7	-	FUS
NC_035758.1	NC_035758.1	5089	s31	5	5094	GCF_002285025.1	Astroviridae	IV	Bastrovirus 7	-	FUS
NC_035758.1	NC_035758.1	5233	s31	5	5238	GCF_002285025.1	Astroviridae	IV	Bastrovirus 7	-	FUS
NC_035758.1	NC_035758.1	5278	s31	5	5283	GCF_002285025.1	Astroviridae	IV	Bastrovirus 7	-	FUS
NC_035758.1	NC_035758.1	5281	s31	5	5286	GCF_002285025.1	Astroviridae	IV	Bastrovirus 7	-	FUS
NC_035758.1	NC_035758.1	5326	s31	5	5331	GCF_002285025.1	Astroviridae	IV	Bastrovirus 7	-	FUS
NC_035758.1	NC_035758.1	5710	s31	5	5715	GCF_002285025.1	Astroviridae	IV	Bastrovirus 7	-	FUS
NC_035758.1	NC_035758.1	5767	s31	5	5772	GCF_002285025.1	Astroviridae	IV	Bastrovirus 7	-	FUS
NC_035758.1	NC_035758.1	5854	s31	5	5859	GCF_002285025.1	Astroviridae	IV	Bastrovirus 7	-	FUS
NC_035758.1	NC_035758.1	5858	s31	5	5863	GCF_002285025.1	Astroviridae	IV	Bastrovirus 7	-	FUS
NC_035758.1	NC_035758.1	5896	s31	5	5901	GCF_002285025.1	Astroviridae	IV	Bastrovirus 7	-	FUS
NC_035758.1	NC_035758.1	6144	s31	5	6149	GCF_002285025.1	Astroviridae	IV	Bastrovirus 7	-	FUS
NC_038307.1	NC_038307.1	355	s31	5	360	GCF_002816685.1	Picornaviridae	IV	Coxsackievirus B3 mRNA	+	FUS
NC_038307.1	NC_038307.1	414	s31	5	419	GCF_002816685.1	Picornaviridae	IV	Coxsackievirus B3 mRNA	+	FUS
NC_038307.1	NC_038307.1	551	s31	5	556	GCF_002816685.1	Picornaviridae	IV	Coxsackievirus B3 mRNA	+	FUS
NC_038307.1	NC_038307.1	591	s31	5	596	GCF_002816685.1	Picornaviridae	IV	Coxsackievirus B3 mRNA	+	FUS
NC_038307.1	NC_038307.1	639	s31	5	644	GCF_002816685.1	Picornaviridae	IV	Coxsackievirus B3 mRNA	+	FUS
NC_038307.1	NC_038307.1	983	s31	5	988	GCF_002816685.1	Picornaviridae	IV	Coxsackievirus B3 mRNA	+	FUS
NC_038307.1	NC_038307.1	1040	s31	5	1045	GCF_002816685.1	Picornaviridae	IV	Coxsackievirus B3 mRNA	+	FUS
NC_038307.1	NC_038307.1	1043	s31	5	1048	GCF_002816685.1	Picornaviridae	IV	Coxsackievirus B3 mRNA	+	FUS
NC_038307.1	NC_038307.1	1180	s31	5	1185	GCF_002816685.1	Picornaviridae	IV	Coxsackievirus B3 mRNA	+	FUS
NC_038307.1	NC_038307.1	1183	s31	5	1188	GCF_002816685.1	Picornaviridae	IV	Coxsackievirus B3 mRNA	+	FUS
NC_038307.1	NC_038307.1	1457	s31	5	1462	GCF_002816685.1	Picornaviridae	IV	Coxsackievirus B3 mRNA	+	FUS
NC_038307.1	NC_038307.1	1460	s31	5	1465	GCF_002816685.1	Picornaviridae	IV	Coxsackievirus B3 mRNA	+	FUS
NC_038307.1	NC_038307.1	1481	s31	5	1486	GCF_002816685.1	Picornaviridae	IV	Coxsackievirus B3 mRNA	+	FUS
NC_038307.1	NC_038307.1	1485	s31	5	1490	GCF_002816685.1	Picornaviridae	IV	Coxsackievirus B3 mRNA	+	FUS
NC_038307.1	NC_038307.1	1848	s31	5	1853	GCF_002816685.1	Picornaviridae	IV	Coxsackievirus B3 mRNA	+	FUS
NC_038307.1	NC_038307.1	2583	s31	5	2588	GCF_002816685.1	Picornaviridae	IV	Coxsackievirus B3 mRNA	+	FUS
NC_038307.1	NC_038307.1	3648	s31	5	3653	GCF_002816685.1	Picornaviridae	IV	Coxsackievirus B3 mRNA	+	FUS
NC_038307.1	NC_038307.1	3675	s31	5	3680	GCF_002816685.1	Picornaviridae	IV	Coxsackievirus B3 mRNA	+	FUS
NC_038307.1	NC_038307.1	3911	s31	5	3916	GCF_002816685.1	Picornaviridae	IV	Coxsackievirus B3 mRNA	+	FUS
NC_038307.1	NC_038307.1	3985	s31	5	3990	GCF_002816685.1	Picornaviridae	IV	Coxsackievirus B3 mRNA	+	FUS
NC_038307.1	NC_038307.1	4340	s31	5	4345	GCF_002816685.1	Picornaviridae	IV	Coxsackievirus B3 mRNA	+	FUS
NC_038307.1	NC_038307.1	4434	s31	5	4439	GCF_002816685.1	Picornaviridae	IV	Coxsackievirus B3 mRNA	+	FUS
NC_038307.1	NC_038307.1	4448	s31	5	4453	GCF_002816685.1	Picornaviridae	IV	Coxsackievirus B3 mRNA	+	FUS
NC_038307.1	NC_038307.1	4556	s31	5	4561	GCF_002816685.1	Picornaviridae	IV	Coxsackievirus B3 mRNA	+	FUS
NC_038307.1	NC_038307.1	5411	s31	5	5416	GCF_002816685.1	Picornaviridae	IV	Coxsackievirus B3 mRNA	+	FUS
NC_038307.1	NC_038307.1	5523	s31	5	5528	GCF_002816685.1	Picornaviridae	IV	Coxsackievirus B3 mRNA	+	FUS
NC_038307.1	NC_038307.1	5802	s31	5	5807	GCF_002816685.1	Picornaviridae	IV	Coxsackievirus B3 mRNA	+	FUS
NC_038307.1	NC_038307.1	5847	s31	5	5852	GCF_002816685.1	Picornaviridae	IV	Coxsackievirus B3 mRNA	+	FUS
NC_038307.1	NC_038307.1	6371	s31	5	6376	GCF_002816685.1	Picornaviridae	IV	Coxsackievirus B3 mRNA	+	FUS
NC_038307.1	NC_038307.1	6541	s31	5	6546	GCF_002816685.1	Picornaviridae	IV	Coxsackievirus B3 mRNA	+	FUS
NC_038307.1	NC_038307.1	6762	s31	5	6767	GCF_002816685.1	Picornaviridae	IV	Coxsackievirus B3 mRNA	+	FUS
NC_038307.1	NC_038307.1	6891	s31	5	6896	GCF_002816685.1	Picornaviridae	IV	Coxsackievirus B3 mRNA	+	FUS
NC_038307.1	NC_038307.1	7073	s31	5	7078	GCF_002816685.1	Picornaviridae	IV	Coxsackievirus B3 mRNA	+	FUS
NC_038307.1	NC_038307.1	7392	s31	5	7397	GCF_002816685.1	Picornaviridae	IV	Coxsackievirus B3 mRNA	+	FUS
NC_038307.1	NC_038307.1	254	s31	5	259	GCF_002816685.1	Picornaviridae	IV	Coxsackievirus B3 mRNA	-	FUS
NC_038307.1	NC_038307.1	417	s31	5	422	GCF_002816685.1	Picornaviridae	IV	Coxsackievirus B3 mRNA	-	FUS
NC_038307.1	NC_038307.1	1226	s31	5	1231	GCF_002816685.1	Picornaviridae	IV	Coxsackievirus B3 mRNA	-	FUS
NC_038307.1	NC_038307.1	1393	s31	5	1398	GCF_002816685.1	Picornaviridae	IV	Coxsackievirus B3 mRNA	-	FUS
NC_038307.1	NC_038307.1	1428	s31	5	1433	GCF_002816685.1	Picornaviridae	IV	Coxsackievirus B3 mRNA	-	FUS
NC_038307.1	NC_038307.1	1574	s31	5	1579	GCF_002816685.1	Picornaviridae	IV	Coxsackievirus B3 mRNA	-	FUS
NC_038307.1	NC_038307.1	1640	s31	5	1645	GCF_002816685.1	Picornaviridae	IV	Coxsackievirus B3 mRNA	-	FUS
NC_038307.1	NC_038307.1	1644	s31	5	1649	GCF_002816685.1	Picornaviridae	IV	Coxsackievirus B3 mRNA	-	FUS
NC_038307.1	NC_038307.1	1718	s31	5	1723	GCF_002816685.1	Picornaviridae	IV	Coxsackievirus B3 mRNA	-	FUS
NC_038307.1	NC_038307.1	1832	s31	5	1837	GCF_002816685.1	Picornaviridae	IV	Coxsackievirus B3 mRNA	-	FUS
NC_038307.1	NC_038307.1	2216	s31	5	2221	GCF_002816685.1	Picornaviridae	IV	Coxsackievirus B3 mRNA	-	FUS
NC_038307.1	NC_038307.1	2313	s31	5	2318	GCF_002816685.1	Picornaviridae	IV	Coxsackievirus B3 mRNA	-	FUS
NC_038307.1	NC_038307.1	2316	s31	5	2321	GCF_002816685.1	Picornaviridae	IV	Coxsackievirus B3 mRNA	-	FUS
NC_038307.1	NC_038307.1	2319	s31	5	2324	GCF_002816685.1	Picornaviridae	IV	Coxsackievirus B3 mRNA	-	FUS
NC_038307.1	NC_038307.1	2328	s31	5	2333	GCF_002816685.1	Picornaviridae	IV	Coxsackievirus B3 mRNA	-	FUS
NC_038307.1	NC_038307.1	2361	s31	5	2366	GCF_002816685.1	Picornaviridae	IV	Coxsackievirus B3 mRNA	-	FUS
NC_038307.1	NC_038307.1	2432	s31	5	2437	GCF_002816685.1	Picornaviridae	IV	Coxsackievirus B3 mRNA	-	FUS
NC_038307.1	NC_038307.1	2709	s31	5	2714	GCF_002816685.1	Picornaviridae	IV	Coxsackievirus B3 mRNA	-	FUS
NC_038307.1	NC_038307.1	2751	s31	5	2756	GCF_002816685.1	Picornaviridae	IV	Coxsackievirus B3 mRNA	-	FUS
NC_038307.1	NC_038307.1	4250	s31	5	4255	GCF_002816685.1	Picornaviridae	IV	Coxsackievirus B3 mRNA	-	FUS
NC_038307.1	NC_038307.1	4509	s31	5	4514	GCF_002816685.1	Picornaviridae	IV	Coxsackievirus B3 mRNA	-	FUS
NC_038307.1	NC_038307.1	4528	s31	5	4533	GCF_002816685.1	Picornaviridae	IV	Coxsackievirus B3 mRNA	-	FUS
NC_038307.1	NC_038307.1	4665	s31	5	4670	GCF_002816685.1	Picornaviridae	IV	Coxsackievirus B3 mRNA	-	FUS
NC_038307.1	NC_038307.1	4805	s31	5	4810	GCF_002816685.1	Picornaviridae	IV	Coxsackievirus B3 mRNA	-	FUS
NC_038307.1	NC_038307.1	5250	s31	5	5255	GCF_002816685.1	Picornaviridae	IV	Coxsackievirus B3 mRNA	-	FUS
NC_038307.1	NC_038307.1	5253	s31	5	5258	GCF_002816685.1	Picornaviridae	IV	Coxsackievirus B3 mRNA	-	FUS
NC_038307.1	NC_038307.1	5565	s31	5	5570	GCF_002816685.1	Picornaviridae	IV	Coxsackievirus B3 mRNA	-	FUS
NC_038307.1	NC_038307.1	5595	s31	5	5600	GCF_002816685.1	Picornaviridae	IV	Coxsackievirus B3 mRNA	-	FUS
NC_038307.1	NC_038307.1	5662	s31	5	5667	GCF_002816685.1	Picornaviridae	IV	Coxsackievirus B3 mRNA	-	FUS
NC_038307.1	NC_038307.1	5735	s31	5	5740	GCF_002816685.1	Picornaviridae	IV	Coxsackievirus B3 mRNA	-	FUS
NC_038307.1	NC_038307.1	5783	s31	5	5788	GCF_002816685.1	Picornaviridae	IV	Coxsackievirus B3 mRNA	-	FUS
NC_038307.1	NC_038307.1	5828	s31	5	5833	GCF_002816685.1	Picornaviridae	IV	Coxsackievirus B3 mRNA	-	FUS
NC_038307.1	NC_038307.1	5861	s31	5	5866	GCF_002816685.1	Picornaviridae	IV	Coxsackievirus B3 mRNA	-	FUS
NC_038307.1	NC_038307.1	5881	s31	5	5886	GCF_002816685.1	Picornaviridae	IV	Coxsackievirus B3 mRNA	-	FUS
NC_038307.1	NC_038307.1	5894	s31	5	5899	GCF_002816685.1	Picornaviridae	IV	Coxsackievirus B3 mRNA	-	FUS
NC_038307.1	NC_038307.1	6029	s31	5	6034	GCF_002816685.1	Picornaviridae	IV	Coxsackievirus B3 mRNA	-	FUS
NC_038307.1	NC_038307.1	6094	s31	5	6099	GCF_002816685.1	Picornaviridae	IV	Coxsackievirus B3 mRNA	-	FUS
NC_038307.1	NC_038307.1	6222	s31	5	6227	GCF_002816685.1	Picornaviridae	IV	Coxsackievirus B3 mRNA	-	FUS
NC_038307.1	NC_038307.1	6383	s31	5	6388	GCF_002816685.1	Picornaviridae	IV	Coxsackievirus B3 mRNA	-	FUS
NC_038307.1	NC_038307.1	6905	s31	5	6910	GCF_002816685.1	Picornaviridae	IV	Coxsackievirus B3 mRNA	-	FUS
NC_038307.1	NC_038307.1	7066	s31	5	7071	GCF_002816685.1	Picornaviridae	IV	Coxsackievirus B3 mRNA	-	FUS
NC_038307.1	NC_038307.1	7128	s31	5	7133	GCF_002816685.1	Picornaviridae	IV	Coxsackievirus B3 mRNA	-	FUS
NC_038307.1	NC_038307.1	7247	s31	5	7252	GCF_002816685.1	Picornaviridae	IV	Coxsackievirus B3 mRNA	-	FUS
NC_038307.1	NC_038307.1	7271	s31	5	7276	GCF_002816685.1	Picornaviridae	IV	Coxsackievirus B3 mRNA	-	FUS
NC_038307.1	NC_038307.1	7370	s31	5	7375	GCF_002816685.1	Picornaviridae	IV	Coxsackievirus B3 mRNA	-	FUS
NC_038308.1	NC_038308.1	181	s31	5	186	GCF_002816725.1	Picornaviridae	IV	Human enterovirus 68 strain Fermon	+	FUS
NC_038308.1	NC_038308.1	379	s31	5	384	GCF_002816725.1	Picornaviridae	IV	Human enterovirus 68 strain Fermon	+	FUS
NC_038308.1	NC_038308.1	548	s31	5	553	GCF_002816725.1	Picornaviridae	IV	Human enterovirus 68 strain Fermon	+	FUS
NC_038308.1	NC_038308.1	587	s31	5	592	GCF_002816725.1	Picornaviridae	IV	Human enterovirus 68 strain Fermon	+	FUS
NC_038308.1	NC_038308.1	901	s31	5	906	GCF_002816725.1	Picornaviridae	IV	Human enterovirus 68 strain Fermon	+	FUS
NC_038308.1	NC_038308.1	1043	s31	5	1048	GCF_002816725.1	Picornaviridae	IV	Human enterovirus 68 strain Fermon	+	FUS
NC_038308.1	NC_038308.1	1170	s31	5	1175	GCF_002816725.1	Picornaviridae	IV	Human enterovirus 68 strain Fermon	+	FUS
NC_038308.1	NC_038308.1	1173	s31	5	1178	GCF_002816725.1	Picornaviridae	IV	Human enterovirus 68 strain Fermon	+	FUS
NC_038308.1	NC_038308.1	1306	s31	5	1311	GCF_002816725.1	Picornaviridae	IV	Human enterovirus 68 strain Fermon	+	FUS
NC_038308.1	NC_038308.1	1682	s31	5	1687	GCF_002816725.1	Picornaviridae	IV	Human enterovirus 68 strain Fermon	+	FUS
NC_038308.1	NC_038308.1	2483	s31	5	2488	GCF_002816725.1	Picornaviridae	IV	Human enterovirus 68 strain Fermon	+	FUS
NC_038308.1	NC_038308.1	2516	s31	5	2521	GCF_002816725.1	Picornaviridae	IV	Human enterovirus 68 strain Fermon	+	FUS
NC_038308.1	NC_038308.1	2579	s31	5	2584	GCF_002816725.1	Picornaviridae	IV	Human enterovirus 68 strain Fermon	+	FUS
NC_038308.1	NC_038308.1	2873	s31	5	2878	GCF_002816725.1	Picornaviridae	IV	Human enterovirus 68 strain Fermon	+	FUS
NC_038308.1	NC_038308.1	3635	s31	5	3640	GCF_002816725.1	Picornaviridae	IV	Human enterovirus 68 strain Fermon	+	FUS
NC_038308.1	NC_038308.1	3661	s31	5	3666	GCF_002816725.1	Picornaviridae	IV	Human enterovirus 68 strain Fermon	+	FUS
NC_038308.1	NC_038308.1	3689	s31	5	3694	GCF_002816725.1	Picornaviridae	IV	Human enterovirus 68 strain Fermon	+	FUS
NC_038308.1	NC_038308.1	3913	s31	5	3918	GCF_002816725.1	Picornaviridae	IV	Human enterovirus 68 strain Fermon	+	FUS
NC_038308.1	NC_038308.1	3975	s31	5	3980	GCF_002816725.1	Picornaviridae	IV	Human enterovirus 68 strain Fermon	+	FUS
NC_038308.1	NC_038308.1	5166	s31	5	5171	GCF_002816725.1	Picornaviridae	IV	Human enterovirus 68 strain Fermon	+	FUS
NC_038308.1	NC_038308.1	5267	s31	5	5272	GCF_002816725.1	Picornaviridae	IV	Human enterovirus 68 strain Fermon	+	FUS
NC_038308.1	NC_038308.1	5459	s31	5	5464	GCF_002816725.1	Picornaviridae	IV	Human enterovirus 68 strain Fermon	+	FUS
NC_038308.1	NC_038308.1	5816	s31	5	5821	GCF_002816725.1	Picornaviridae	IV	Human enterovirus 68 strain Fermon	+	FUS
NC_038308.1	NC_038308.1	5819	s31	5	5824	GCF_002816725.1	Picornaviridae	IV	Human enterovirus 68 strain Fermon	+	FUS
NC_038308.1	NC_038308.1	5824	s31	5	5829	GCF_002816725.1	Picornaviridae	IV	Human enterovirus 68 strain Fermon	+	FUS
NC_038308.1	NC_038308.1	6761	s31	5	6766	GCF_002816725.1	Picornaviridae	IV	Human enterovirus 68 strain Fermon	+	FUS
NC_038308.1	NC_038308.1	386	s31	5	391	GCF_002816725.1	Picornaviridae	IV	Human enterovirus 68 strain Fermon	-	FUS
NC_038308.1	NC_038308.1	672	s31	5	677	GCF_002816725.1	Picornaviridae	IV	Human enterovirus 68 strain Fermon	-	FUS
NC_038308.1	NC_038308.1	676	s31	5	681	GCF_002816725.1	Picornaviridae	IV	Human enterovirus 68 strain Fermon	-	FUS
NC_038308.1	NC_038308.1	725	s31	5	730	GCF_002816725.1	Picornaviridae	IV	Human enterovirus 68 strain Fermon	-	FUS
NC_038308.1	NC_038308.1	1111	s31	5	1116	GCF_002816725.1	Picornaviridae	IV	Human enterovirus 68 strain Fermon	-	FUS
NC_038308.1	NC_038308.1	1394	s31	5	1399	GCF_002816725.1	Picornaviridae	IV	Human enterovirus 68 strain Fermon	-	FUS
NC_038308.1	NC_038308.1	1598	s31	5	1603	GCF_002816725.1	Picornaviridae	IV	Human enterovirus 68 strain Fermon	-	FUS
NC_038308.1	NC_038308.1	2181	s31	5	2186	GCF_002816725.1	Picornaviridae	IV	Human enterovirus 68 strain Fermon	-	FUS
NC_038308.1	NC_038308.1	2273	s31	5	2278	GCF_002816725.1	Picornaviridae	IV	Human enterovirus 68 strain Fermon	-	FUS
NC_038308.1	NC_038308.1	2624	s31	5	2629	GCF_002816725.1	Picornaviridae	IV	Human enterovirus 68 strain Fermon	-	FUS
NC_038308.1	NC_038308.1	3038	s31	5	3043	GCF_002816725.1	Picornaviridae	IV	Human enterovirus 68 strain Fermon	-	FUS
NC_038308.1	NC_038308.1	3374	s31	5	3379	GCF_002816725.1	Picornaviridae	IV	Human enterovirus 68 strain Fermon	-	FUS
NC_038308.1	NC_038308.1	3931	s31	5	3936	GCF_002816725.1	Picornaviridae	IV	Human enterovirus 68 strain Fermon	-	FUS
NC_038308.1	NC_038308.1	4051	s31	5	4056	GCF_002816725.1	Picornaviridae	IV	Human enterovirus 68 strain Fermon	-	FUS
NC_038308.1	NC_038308.1	4121	s31	5	4126	GCF_002816725.1	Picornaviridae	IV	Human enterovirus 68 strain Fermon	-	FUS
NC_038308.1	NC_038308.1	4181	s31	5	4186	GCF_002816725.1	Picornaviridae	IV	Human enterovirus 68 strain Fermon	-	FUS
NC_038308.1	NC_038308.1	4582	s31	5	4587	GCF_002816725.1	Picornaviridae	IV	Human enterovirus 68 strain Fermon	-	FUS
NC_038308.1	NC_038308.1	5615	s31	5	5620	GCF_002816725.1	Picornaviridae	IV	Human enterovirus 68 strain Fermon	-	FUS
NC_038308.1	NC_038308.1	5686	s31	5	5691	GCF_002816725.1	Picornaviridae	IV	Human enterovirus 68 strain Fermon	-	FUS
NC_038308.1	NC_038308.1	5837	s31	5	5842	GCF_002816725.1	Picornaviridae	IV	Human enterovirus 68 strain Fermon	-	FUS
NC_038308.1	NC_038308.1	5955	s31	5	5960	GCF_002816725.1	Picornaviridae	IV	Human enterovirus 68 strain Fermon	-	FUS
NC_038308.1	NC_038308.1	6013	s31	5	6018	GCF_002816725.1	Picornaviridae	IV	Human enterovirus 68 strain Fermon	-	FUS
NC_038308.1	NC_038308.1	6016	s31	5	6021	GCF_002816725.1	Picornaviridae	IV	Human enterovirus 68 strain Fermon	-	FUS
NC_038308.1	NC_038308.1	6437	s31	5	6442	GCF_002816725.1	Picornaviridae	IV	Human enterovirus 68 strain Fermon	-	FUS
NC_039218.1	NC_039218.1	340	s31	5	345	GCF_002820625.1	Flaviviridae	IV	Kyasanur forest disease virus polyprotein gene	+	FUS
NC_039218.1	NC_039218.1	382	s31	5	387	GCF_002820625.1	Flaviviridae	IV	Kyasanur forest disease virus polyprotein gene	+	FUS
NC_039218.1	NC_039218.1	471	s31	5	476	GCF_002820625.1	Flaviviridae	IV	Kyasanur forest disease virus polyprotein gene	+	FUS
NC_039218.1	NC_039218.1	631	s31	5	636	GCF_002820625.1	Flaviviridae	IV	Kyasanur forest disease virus polyprotein gene	+	FUS
NC_039218.1	NC_039218.1	811	s31	5	816	GCF_002820625.1	Flaviviridae	IV	Kyasanur forest disease virus polyprotein gene	+	FUS
NC_039218.1	NC_039218.1	910	s31	5	915	GCF_002820625.1	Flaviviridae	IV	Kyasanur forest disease virus polyprotein gene	+	FUS
NC_039218.1	NC_039218.1	1261	s31	5	1266	GCF_002820625.1	Flaviviridae	IV	Kyasanur forest disease virus polyprotein gene	+	FUS
NC_039218.1	NC_039218.1	1283	s31	5	1288	GCF_002820625.1	Flaviviridae	IV	Kyasanur forest disease virus polyprotein gene	+	FUS
NC_039218.1	NC_039218.1	1402	s31	5	1407	GCF_002820625.1	Flaviviridae	IV	Kyasanur forest disease virus polyprotein gene	+	FUS
NC_039218.1	NC_039218.1	1532	s31	5	1537	GCF_002820625.1	Flaviviridae	IV	Kyasanur forest disease virus polyprotein gene	+	FUS
NC_039218.1	NC_039218.1	1574	s31	5	1579	GCF_002820625.1	Flaviviridae	IV	Kyasanur forest disease virus polyprotein gene	+	FUS
NC_039218.1	NC_039218.1	1997	s31	5	2002	GCF_002820625.1	Flaviviridae	IV	Kyasanur forest disease virus polyprotein gene	+	FUS
NC_039218.1	NC_039218.1	2194	s31	5	2199	GCF_002820625.1	Flaviviridae	IV	Kyasanur forest disease virus polyprotein gene	+	FUS
NC_039218.1	NC_039218.1	2291	s31	5	2296	GCF_002820625.1	Flaviviridae	IV	Kyasanur forest disease virus polyprotein gene	+	FUS
NC_039218.1	NC_039218.1	2324	s31	5	2329	GCF_002820625.1	Flaviviridae	IV	Kyasanur forest disease virus polyprotein gene	+	FUS
NC_039218.1	NC_039218.1	2375	s31	5	2380	GCF_002820625.1	Flaviviridae	IV	Kyasanur forest disease virus polyprotein gene	+	FUS
NC_039218.1	NC_039218.1	2590	s31	5	2595	GCF_002820625.1	Flaviviridae	IV	Kyasanur forest disease virus polyprotein gene	+	FUS
NC_039218.1	NC_039218.1	3038	s31	5	3043	GCF_002820625.1	Flaviviridae	IV	Kyasanur forest disease virus polyprotein gene	+	FUS
NC_039218.1	NC_039218.1	3157	s31	5	3162	GCF_002820625.1	Flaviviridae	IV	Kyasanur forest disease virus polyprotein gene	+	FUS
NC_039218.1	NC_039218.1	3267	s31	5	3272	GCF_002820625.1	Flaviviridae	IV	Kyasanur forest disease virus polyprotein gene	+	FUS
NC_039218.1	NC_039218.1	3359	s31	5	3364	GCF_002820625.1	Flaviviridae	IV	Kyasanur forest disease virus polyprotein gene	+	FUS
NC_039218.1	NC_039218.1	3367	s31	5	3372	GCF_002820625.1	Flaviviridae	IV	Kyasanur forest disease virus polyprotein gene	+	FUS
NC_039218.1	NC_039218.1	3379	s31	5	3384	GCF_002820625.1	Flaviviridae	IV	Kyasanur forest disease virus polyprotein gene	+	FUS
NC_039218.1	NC_039218.1	3493	s31	5	3498	GCF_002820625.1	Flaviviridae	IV	Kyasanur forest disease virus polyprotein gene	+	FUS
NC_039218.1	NC_039218.1	3498	s31	5	3503	GCF_002820625.1	Flaviviridae	IV	Kyasanur forest disease virus polyprotein gene	+	FUS
NC_039218.1	NC_039218.1	3568	s31	5	3573	GCF_002820625.1	Flaviviridae	IV	Kyasanur forest disease virus polyprotein gene	+	FUS
NC_039218.1	NC_039218.1	3664	s31	5	3669	GCF_002820625.1	Flaviviridae	IV	Kyasanur forest disease virus polyprotein gene	+	FUS
NC_039218.1	NC_039218.1	4099	s31	5	4104	GCF_002820625.1	Flaviviridae	IV	Kyasanur forest disease virus polyprotein gene	+	FUS
NC_039218.1	NC_039218.1	4102	s31	5	4107	GCF_002820625.1	Flaviviridae	IV	Kyasanur forest disease virus polyprotein gene	+	FUS
NC_039218.1	NC_039218.1	4135	s31	5	4140	GCF_002820625.1	Flaviviridae	IV	Kyasanur forest disease virus polyprotein gene	+	FUS
NC_039218.1	NC_039218.1	4239	s31	5	4244	GCF_002820625.1	Flaviviridae	IV	Kyasanur forest disease virus polyprotein gene	+	FUS
NC_039218.1	NC_039218.1	4244	s31	5	4249	GCF_002820625.1	Flaviviridae	IV	Kyasanur forest disease virus polyprotein gene	+	FUS
NC_039218.1	NC_039218.1	4387	s31	5	4392	GCF_002820625.1	Flaviviridae	IV	Kyasanur forest disease virus polyprotein gene	+	FUS
NC_039218.1	NC_039218.1	4718	s31	5	4723	GCF_002820625.1	Flaviviridae	IV	Kyasanur forest disease virus polyprotein gene	+	FUS
NC_039218.1	NC_039218.1	4743	s31	5	4748	GCF_002820625.1	Flaviviridae	IV	Kyasanur forest disease virus polyprotein gene	+	FUS
NC_039218.1	NC_039218.1	4751	s31	5	4756	GCF_002820625.1	Flaviviridae	IV	Kyasanur forest disease virus polyprotein gene	+	FUS
NC_039218.1	NC_039218.1	4817	s31	5	4822	GCF_002820625.1	Flaviviridae	IV	Kyasanur forest disease virus polyprotein gene	+	FUS
NC_039218.1	NC_039218.1	4918	s31	5	4923	GCF_002820625.1	Flaviviridae	IV	Kyasanur forest disease virus polyprotein gene	+	FUS
NC_039218.1	NC_039218.1	5056	s31	5	5061	GCF_002820625.1	Flaviviridae	IV	Kyasanur forest disease virus polyprotein gene	+	FUS
NC_039218.1	NC_039218.1	5164	s31	5	5169	GCF_002820625.1	Flaviviridae	IV	Kyasanur forest disease virus polyprotein gene	+	FUS
NC_039218.1	NC_039218.1	5227	s31	5	5232	GCF_002820625.1	Flaviviridae	IV	Kyasanur forest disease virus polyprotein gene	+	FUS
NC_039218.1	NC_039218.1	5422	s31	5	5427	GCF_002820625.1	Flaviviridae	IV	Kyasanur forest disease virus polyprotein gene	+	FUS
NC_039218.1	NC_039218.1	5704	s31	5	5709	GCF_002820625.1	Flaviviridae	IV	Kyasanur forest disease virus polyprotein gene	+	FUS
NC_039218.1	NC_039218.1	5729	s31	5	5734	GCF_002820625.1	Flaviviridae	IV	Kyasanur forest disease virus polyprotein gene	+	FUS
NC_039218.1	NC_039218.1	5860	s31	5	5865	GCF_002820625.1	Flaviviridae	IV	Kyasanur forest disease virus polyprotein gene	+	FUS
NC_039218.1	NC_039218.1	6214	s31	5	6219	GCF_002820625.1	Flaviviridae	IV	Kyasanur forest disease virus polyprotein gene	+	FUS
NC_039218.1	NC_039218.1	6259	s31	5	6264	GCF_002820625.1	Flaviviridae	IV	Kyasanur forest disease virus polyprotein gene	+	FUS
NC_039218.1	NC_039218.1	6341	s31	5	6346	GCF_002820625.1	Flaviviridae	IV	Kyasanur forest disease virus polyprotein gene	+	FUS
NC_039218.1	NC_039218.1	6353	s31	5	6358	GCF_002820625.1	Flaviviridae	IV	Kyasanur forest disease virus polyprotein gene	+	FUS
NC_039218.1	NC_039218.1	6540	s31	5	6545	GCF_002820625.1	Flaviviridae	IV	Kyasanur forest disease virus polyprotein gene	+	FUS
NC_039218.1	NC_039218.1	6623	s31	5	6628	GCF_002820625.1	Flaviviridae	IV	Kyasanur forest disease virus polyprotein gene	+	FUS
NC_039218.1	NC_039218.1	6829	s31	5	6834	GCF_002820625.1	Flaviviridae	IV	Kyasanur forest disease virus polyprotein gene	+	FUS
NC_039218.1	NC_039218.1	6979	s31	5	6984	GCF_002820625.1	Flaviviridae	IV	Kyasanur forest disease virus polyprotein gene	+	FUS
NC_039218.1	NC_039218.1	7001	s31	5	7006	GCF_002820625.1	Flaviviridae	IV	Kyasanur forest disease virus polyprotein gene	+	FUS
NC_039218.1	NC_039218.1	7028	s31	5	7033	GCF_002820625.1	Flaviviridae	IV	Kyasanur forest disease virus polyprotein gene	+	FUS
NC_039218.1	NC_039218.1	7048	s31	5	7053	GCF_002820625.1	Flaviviridae	IV	Kyasanur forest disease virus polyprotein gene	+	FUS
NC_039218.1	NC_039218.1	7091	s31	5	7096	GCF_002820625.1	Flaviviridae	IV	Kyasanur forest disease virus polyprotein gene	+	FUS
NC_039218.1	NC_039218.1	7120	s31	5	7125	GCF_002820625.1	Flaviviridae	IV	Kyasanur forest disease virus polyprotein gene	+	FUS
NC_039218.1	NC_039218.1	7228	s31	5	7233	GCF_002820625.1	Flaviviridae	IV	Kyasanur forest disease virus polyprotein gene	+	FUS
NC_039218.1	NC_039218.1	7794	s31	5	7799	GCF_002820625.1	Flaviviridae	IV	Kyasanur forest disease virus polyprotein gene	+	FUS
NC_039218.1	NC_039218.1	7979	s31	5	7984	GCF_002820625.1	Flaviviridae	IV	Kyasanur forest disease virus polyprotein gene	+	FUS
NC_039218.1	NC_039218.1	8405	s31	5	8410	GCF_002820625.1	Flaviviridae	IV	Kyasanur forest disease virus polyprotein gene	+	FUS
NC_039218.1	NC_039218.1	8512	s31	5	8517	GCF_002820625.1	Flaviviridae	IV	Kyasanur forest disease virus polyprotein gene	+	FUS
NC_039218.1	NC_039218.1	8554	s31	5	8559	GCF_002820625.1	Flaviviridae	IV	Kyasanur forest disease virus polyprotein gene	+	FUS
NC_039218.1	NC_039218.1	8877	s31	5	8882	GCF_002820625.1	Flaviviridae	IV	Kyasanur forest disease virus polyprotein gene	+	FUS
NC_039218.1	NC_039218.1	8927	s31	5	8932	GCF_002820625.1	Flaviviridae	IV	Kyasanur forest disease virus polyprotein gene	+	FUS
NC_039218.1	NC_039218.1	8936	s31	5	8941	GCF_002820625.1	Flaviviridae	IV	Kyasanur forest disease virus polyprotein gene	+	FUS
NC_039218.1	NC_039218.1	9355	s31	5	9360	GCF_002820625.1	Flaviviridae	IV	Kyasanur forest disease virus polyprotein gene	+	FUS
NC_039218.1	NC_039218.1	9742	s31	5	9747	GCF_002820625.1	Flaviviridae	IV	Kyasanur forest disease virus polyprotein gene	+	FUS
NC_039218.1	NC_039218.1	9768	s31	5	9773	GCF_002820625.1	Flaviviridae	IV	Kyasanur forest disease virus polyprotein gene	+	FUS
NC_039218.1	NC_039218.1	10090	s31	5	10095	GCF_002820625.1	Flaviviridae	IV	Kyasanur forest disease virus polyprotein gene	+	FUS
NC_039218.1	NC_039218.1	10360	s31	5	10365	GCF_002820625.1	Flaviviridae	IV	Kyasanur forest disease virus polyprotein gene	+	FUS
NC_039218.1	NC_039218.1	18	s31	5	23	GCF_002820625.1	Flaviviridae	IV	Kyasanur forest disease virus polyprotein gene	-	FUS
NC_039218.1	NC_039218.1	82	s31	5	87	GCF_002820625.1	Flaviviridae	IV	Kyasanur forest disease virus polyprotein gene	-	FUS
NC_039218.1	NC_039218.1	88	s31	5	93	GCF_002820625.1	Flaviviridae	IV	Kyasanur forest disease virus polyprotein gene	-	FUS
NC_039218.1	NC_039218.1	117	s31	5	122	GCF_002820625.1	Flaviviridae	IV	Kyasanur forest disease virus polyprotein gene	-	FUS
NC_039218.1	NC_039218.1	699	s31	5	704	GCF_002820625.1	Flaviviridae	IV	Kyasanur forest disease virus polyprotein gene	-	FUS
NC_039218.1	NC_039218.1	997	s31	5	1002	GCF_002820625.1	Flaviviridae	IV	Kyasanur forest disease virus polyprotein gene	-	FUS
NC_039218.1	NC_039218.1	1149	s31	5	1154	GCF_002820625.1	Flaviviridae	IV	Kyasanur forest disease virus polyprotein gene	-	FUS
NC_039218.1	NC_039218.1	1204	s31	5	1209	GCF_002820625.1	Flaviviridae	IV	Kyasanur forest disease virus polyprotein gene	-	FUS
NC_039218.1	NC_039218.1	1228	s31	5	1233	GCF_002820625.1	Flaviviridae	IV	Kyasanur forest disease virus polyprotein gene	-	FUS
NC_039218.1	NC_039218.1	1661	s31	5	1666	GCF_002820625.1	Flaviviridae	IV	Kyasanur forest disease virus polyprotein gene	-	FUS
NC_039218.1	NC_039218.1	1750	s31	5	1755	GCF_002820625.1	Flaviviridae	IV	Kyasanur forest disease virus polyprotein gene	-	FUS
NC_039218.1	NC_039218.1	2080	s31	5	2085	GCF_002820625.1	Flaviviridae	IV	Kyasanur forest disease virus polyprotein gene	-	FUS
NC_039218.1	NC_039218.1	2410	s31	5	2415	GCF_002820625.1	Flaviviridae	IV	Kyasanur forest disease virus polyprotein gene	-	FUS
NC_039218.1	NC_039218.1	2868	s31	5	2873	GCF_002820625.1	Flaviviridae	IV	Kyasanur forest disease virus polyprotein gene	-	FUS
NC_039218.1	NC_039218.1	3335	s31	5	3340	GCF_002820625.1	Flaviviridae	IV	Kyasanur forest disease virus polyprotein gene	-	FUS
NC_039218.1	NC_039218.1	3420	s31	5	3425	GCF_002820625.1	Flaviviridae	IV	Kyasanur forest disease virus polyprotein gene	-	FUS
NC_039218.1	NC_039218.1	3700	s31	5	3705	GCF_002820625.1	Flaviviridae	IV	Kyasanur forest disease virus polyprotein gene	-	FUS
NC_039218.1	NC_039218.1	3896	s31	5	3901	GCF_002820625.1	Flaviviridae	IV	Kyasanur forest disease virus polyprotein gene	-	FUS
NC_039218.1	NC_039218.1	3952	s31	5	3957	GCF_002820625.1	Flaviviridae	IV	Kyasanur forest disease virus polyprotein gene	-	FUS
NC_039218.1	NC_039218.1	4234	s31	5	4239	GCF_002820625.1	Flaviviridae	IV	Kyasanur forest disease virus polyprotein gene	-	FUS
NC_039218.1	NC_039218.1	4240	s31	5	4245	GCF_002820625.1	Flaviviridae	IV	Kyasanur forest disease virus polyprotein gene	-	FUS
NC_039218.1	NC_039218.1	4399	s31	5	4404	GCF_002820625.1	Flaviviridae	IV	Kyasanur forest disease virus polyprotein gene	-	FUS
NC_039218.1	NC_039218.1	4447	s31	5	4452	GCF_002820625.1	Flaviviridae	IV	Kyasanur forest disease virus polyprotein gene	-	FUS
NC_039218.1	NC_039218.1	4928	s31	5	4933	GCF_002820625.1	Flaviviridae	IV	Kyasanur forest disease virus polyprotein gene	-	FUS
NC_039218.1	NC_039218.1	5150	s31	5	5155	GCF_002820625.1	Flaviviridae	IV	Kyasanur forest disease virus polyprotein gene	-	FUS
NC_039218.1	NC_039218.1	5212	s31	5	5217	GCF_002820625.1	Flaviviridae	IV	Kyasanur forest disease virus polyprotein gene	-	FUS
NC_039218.1	NC_039218.1	5568	s31	5	5573	GCF_002820625.1	Flaviviridae	IV	Kyasanur forest disease virus polyprotein gene	-	FUS
NC_039218.1	NC_039218.1	5591	s31	5	5596	GCF_002820625.1	Flaviviridae	IV	Kyasanur forest disease virus polyprotein gene	-	FUS
NC_039218.1	NC_039218.1	5749	s31	5	5754	GCF_002820625.1	Flaviviridae	IV	Kyasanur forest disease virus polyprotein gene	-	FUS
NC_039218.1	NC_039218.1	5793	s31	5	5798	GCF_002820625.1	Flaviviridae	IV	Kyasanur forest disease virus polyprotein gene	-	FUS
NC_039218.1	NC_039218.1	6142	s31	5	6147	GCF_002820625.1	Flaviviridae	IV	Kyasanur forest disease virus polyprotein gene	-	FUS
NC_039218.1	NC_039218.1	6377	s31	5	6382	GCF_002820625.1	Flaviviridae	IV	Kyasanur forest disease virus polyprotein gene	-	FUS
NC_039218.1	NC_039218.1	6829	s31	5	6834	GCF_002820625.1	Flaviviridae	IV	Kyasanur forest disease virus polyprotein gene	-	FUS
NC_039218.1	NC_039218.1	7020	s31	5	7025	GCF_002820625.1	Flaviviridae	IV	Kyasanur forest disease virus polyprotein gene	-	FUS
NC_039218.1	NC_039218.1	7453	s31	5	7458	GCF_002820625.1	Flaviviridae	IV	Kyasanur forest disease virus polyprotein gene	-	FUS
NC_039218.1	NC_039218.1	7938	s31	5	7943	GCF_002820625.1	Flaviviridae	IV	Kyasanur forest disease virus polyprotein gene	-	FUS
NC_039218.1	NC_039218.1	7966	s31	5	7971	GCF_002820625.1	Flaviviridae	IV	Kyasanur forest disease virus polyprotein gene	-	FUS
NC_039218.1	NC_039218.1	8107	s31	5	8112	GCF_002820625.1	Flaviviridae	IV	Kyasanur forest disease virus polyprotein gene	-	FUS
NC_039218.1	NC_039218.1	8361	s31	5	8366	GCF_002820625.1	Flaviviridae	IV	Kyasanur forest disease virus polyprotein gene	-	FUS
NC_039218.1	NC_039218.1	8399	s31	5	8404	GCF_002820625.1	Flaviviridae	IV	Kyasanur forest disease virus polyprotein gene	-	FUS
NC_039218.1	NC_039218.1	8533	s31	5	8538	GCF_002820625.1	Flaviviridae	IV	Kyasanur forest disease virus polyprotein gene	-	FUS
NC_039218.1	NC_039218.1	8883	s31	5	8888	GCF_002820625.1	Flaviviridae	IV	Kyasanur forest disease virus polyprotein gene	-	FUS
NC_039218.1	NC_039218.1	9273	s31	5	9278	GCF_002820625.1	Flaviviridae	IV	Kyasanur forest disease virus polyprotein gene	-	FUS
NC_039218.1	NC_039218.1	9384	s31	5	9389	GCF_002820625.1	Flaviviridae	IV	Kyasanur forest disease virus polyprotein gene	-	FUS
NC_039218.1	NC_039218.1	9436	s31	5	9441	GCF_002820625.1	Flaviviridae	IV	Kyasanur forest disease virus polyprotein gene	-	FUS
NC_039218.1	NC_039218.1	9718	s31	5	9723	GCF_002820625.1	Flaviviridae	IV	Kyasanur forest disease virus polyprotein gene	-	FUS
NC_039218.1	NC_039218.1	9868	s31	5	9873	GCF_002820625.1	Flaviviridae	IV	Kyasanur forest disease virus polyprotein gene	-	FUS
NC_039218.1	NC_039218.1	9928	s31	5	9933	GCF_002820625.1	Flaviviridae	IV	Kyasanur forest disease virus polyprotein gene	-	FUS
NC_039218.1	NC_039218.1	10075	s31	5	10080	GCF_002820625.1	Flaviviridae	IV	Kyasanur forest disease virus polyprotein gene	-	FUS
NC_038426.1	NC_038426.1	96	s31	5	101	GCF_002820785.1	Flaviviridae	IV	Hepacivirus B polypeptide gene	+	FUS
NC_038426.1	NC_038426.1	201	s31	5	206	GCF_002820785.1	Flaviviridae	IV	Hepacivirus B polypeptide gene	+	FUS
NC_038426.1	NC_038426.1	204	s31	5	209	GCF_002820785.1	Flaviviridae	IV	Hepacivirus B polypeptide gene	+	FUS
NC_038426.1	NC_038426.1	207	s31	5	212	GCF_002820785.1	Flaviviridae	IV	Hepacivirus B polypeptide gene	+	FUS
NC_038426.1	NC_038426.1	730	s31	5	735	GCF_002820785.1	Flaviviridae	IV	Hepacivirus B polypeptide gene	+	FUS
NC_038426.1	NC_038426.1	738	s31	5	743	GCF_002820785.1	Flaviviridae	IV	Hepacivirus B polypeptide gene	+	FUS
NC_038426.1	NC_038426.1	776	s31	5	781	GCF_002820785.1	Flaviviridae	IV	Hepacivirus B polypeptide gene	+	FUS
NC_038426.1	NC_038426.1	858	s31	5	863	GCF_002820785.1	Flaviviridae	IV	Hepacivirus B polypeptide gene	+	FUS
NC_038426.1	NC_038426.1	1161	s31	5	1166	GCF_002820785.1	Flaviviridae	IV	Hepacivirus B polypeptide gene	+	FUS
NC_038426.1	NC_038426.1	1173	s31	5	1178	GCF_002820785.1	Flaviviridae	IV	Hepacivirus B polypeptide gene	+	FUS
NC_038426.1	NC_038426.1	1191	s31	5	1196	GCF_002820785.1	Flaviviridae	IV	Hepacivirus B polypeptide gene	+	FUS
NC_038426.1	NC_038426.1	1300	s31	5	1305	GCF_002820785.1	Flaviviridae	IV	Hepacivirus B polypeptide gene	+	FUS
NC_038426.1	NC_038426.1	1502	s31	5	1507	GCF_002820785.1	Flaviviridae	IV	Hepacivirus B polypeptide gene	+	FUS
NC_038426.1	NC_038426.1	1677	s31	5	1682	GCF_002820785.1	Flaviviridae	IV	Hepacivirus B polypeptide gene	+	FUS
NC_038426.1	NC_038426.1	1809	s31	5	1814	GCF_002820785.1	Flaviviridae	IV	Hepacivirus B polypeptide gene	+	FUS
NC_038426.1	NC_038426.1	2154	s31	5	2159	GCF_002820785.1	Flaviviridae	IV	Hepacivirus B polypeptide gene	+	FUS
NC_038426.1	NC_038426.1	2192	s31	5	2197	GCF_002820785.1	Flaviviridae	IV	Hepacivirus B polypeptide gene	+	FUS
NC_038426.1	NC_038426.1	2503	s31	5	2508	GCF_002820785.1	Flaviviridae	IV	Hepacivirus B polypeptide gene	+	FUS
NC_038426.1	NC_038426.1	2507	s31	5	2512	GCF_002820785.1	Flaviviridae	IV	Hepacivirus B polypeptide gene	+	FUS
NC_038426.1	NC_038426.1	2838	s31	5	2843	GCF_002820785.1	Flaviviridae	IV	Hepacivirus B polypeptide gene	+	FUS
NC_038426.1	NC_038426.1	2858	s31	5	2863	GCF_002820785.1	Flaviviridae	IV	Hepacivirus B polypeptide gene	+	FUS
NC_038426.1	NC_038426.1	2957	s31	5	2962	GCF_002820785.1	Flaviviridae	IV	Hepacivirus B polypeptide gene	+	FUS
NC_038426.1	NC_038426.1	3024	s31	5	3029	GCF_002820785.1	Flaviviridae	IV	Hepacivirus B polypeptide gene	+	FUS
NC_038426.1	NC_038426.1	3033	s31	5	3038	GCF_002820785.1	Flaviviridae	IV	Hepacivirus B polypeptide gene	+	FUS
NC_038426.1	NC_038426.1	3060	s31	5	3065	GCF_002820785.1	Flaviviridae	IV	Hepacivirus B polypeptide gene	+	FUS
NC_038426.1	NC_038426.1	3250	s31	5	3255	GCF_002820785.1	Flaviviridae	IV	Hepacivirus B polypeptide gene	+	FUS
NC_038426.1	NC_038426.1	3550	s31	5	3555	GCF_002820785.1	Flaviviridae	IV	Hepacivirus B polypeptide gene	+	FUS
NC_038426.1	NC_038426.1	3634	s31	5	3639	GCF_002820785.1	Flaviviridae	IV	Hepacivirus B polypeptide gene	+	FUS
NC_038426.1	NC_038426.1	3779	s31	5	3784	GCF_002820785.1	Flaviviridae	IV	Hepacivirus B polypeptide gene	+	FUS
NC_038426.1	NC_038426.1	4512	s31	5	4517	GCF_002820785.1	Flaviviridae	IV	Hepacivirus B polypeptide gene	+	FUS
NC_038426.1	NC_038426.1	4593	s31	5	4598	GCF_002820785.1	Flaviviridae	IV	Hepacivirus B polypeptide gene	+	FUS
NC_038426.1	NC_038426.1	4993	s31	5	4998	GCF_002820785.1	Flaviviridae	IV	Hepacivirus B polypeptide gene	+	FUS
NC_038426.1	NC_038426.1	5238	s31	5	5243	GCF_002820785.1	Flaviviridae	IV	Hepacivirus B polypeptide gene	+	FUS
NC_038426.1	NC_038426.1	5654	s31	5	5659	GCF_002820785.1	Flaviviridae	IV	Hepacivirus B polypeptide gene	+	FUS
NC_038426.1	NC_038426.1	5733	s31	5	5738	GCF_002820785.1	Flaviviridae	IV	Hepacivirus B polypeptide gene	+	FUS
NC_038426.1	NC_038426.1	6219	s31	5	6224	GCF_002820785.1	Flaviviridae	IV	Hepacivirus B polypeptide gene	+	FUS
NC_038426.1	NC_038426.1	6630	s31	5	6635	GCF_002820785.1	Flaviviridae	IV	Hepacivirus B polypeptide gene	+	FUS
NC_038426.1	NC_038426.1	7370	s31	5	7375	GCF_002820785.1	Flaviviridae	IV	Hepacivirus B polypeptide gene	+	FUS
NC_038426.1	NC_038426.1	7500	s31	5	7505	GCF_002820785.1	Flaviviridae	IV	Hepacivirus B polypeptide gene	+	FUS
NC_038426.1	NC_038426.1	7958	s31	5	7963	GCF_002820785.1	Flaviviridae	IV	Hepacivirus B polypeptide gene	+	FUS
NC_038426.1	NC_038426.1	8295	s31	5	8300	GCF_002820785.1	Flaviviridae	IV	Hepacivirus B polypeptide gene	+	FUS
NC_038426.1	NC_038426.1	8615	s31	5	8620	GCF_002820785.1	Flaviviridae	IV	Hepacivirus B polypeptide gene	+	FUS
NC_038426.1	NC_038426.1	8649	s31	5	8654	GCF_002820785.1	Flaviviridae	IV	Hepacivirus B polypeptide gene	+	FUS
NC_038426.1	NC_038426.1	8675	s31	5	8680	GCF_002820785.1	Flaviviridae	IV	Hepacivirus B polypeptide gene	+	FUS
NC_038426.1	NC_038426.1	8678	s31	5	8683	GCF_002820785.1	Flaviviridae	IV	Hepacivirus B polypeptide gene	+	FUS
NC_038426.1	NC_038426.1	193	s31	5	198	GCF_002820785.1	Flaviviridae	IV	Hepacivirus B polypeptide gene	-	FUS
NC_038426.1	NC_038426.1	246	s31	5	251	GCF_002820785.1	Flaviviridae	IV	Hepacivirus B polypeptide gene	-	FUS
NC_038426.1	NC_038426.1	450	s31	5	455	GCF_002820785.1	Flaviviridae	IV	Hepacivirus B polypeptide gene	-	FUS
NC_038426.1	NC_038426.1	838	s31	5	843	GCF_002820785.1	Flaviviridae	IV	Hepacivirus B polypeptide gene	-	FUS
NC_038426.1	NC_038426.1	921	s31	5	926	GCF_002820785.1	Flaviviridae	IV	Hepacivirus B polypeptide gene	-	FUS
NC_038426.1	NC_038426.1	1119	s31	5	1124	GCF_002820785.1	Flaviviridae	IV	Hepacivirus B polypeptide gene	-	FUS
NC_038426.1	NC_038426.1	1136	s31	5	1141	GCF_002820785.1	Flaviviridae	IV	Hepacivirus B polypeptide gene	-	FUS
NC_038426.1	NC_038426.1	1195	s31	5	1200	GCF_002820785.1	Flaviviridae	IV	Hepacivirus B polypeptide gene	-	FUS
NC_038426.1	NC_038426.1	1249	s31	5	1254	GCF_002820785.1	Flaviviridae	IV	Hepacivirus B polypeptide gene	-	FUS
NC_038426.1	NC_038426.1	2170	s31	5	2175	GCF_002820785.1	Flaviviridae	IV	Hepacivirus B polypeptide gene	-	FUS
NC_038426.1	NC_038426.1	2343	s31	5	2348	GCF_002820785.1	Flaviviridae	IV	Hepacivirus B polypeptide gene	-	FUS
NC_038426.1	NC_038426.1	2346	s31	5	2351	GCF_002820785.1	Flaviviridae	IV	Hepacivirus B polypeptide gene	-	FUS
NC_038426.1	NC_038426.1	2676	s31	5	2681	GCF_002820785.1	Flaviviridae	IV	Hepacivirus B polypeptide gene	-	FUS
NC_038426.1	NC_038426.1	3126	s31	5	3131	GCF_002820785.1	Flaviviridae	IV	Hepacivirus B polypeptide gene	-	FUS
NC_038426.1	NC_038426.1	4150	s31	5	4155	GCF_002820785.1	Flaviviridae	IV	Hepacivirus B polypeptide gene	-	FUS
NC_038426.1	NC_038426.1	4332	s31	5	4337	GCF_002820785.1	Flaviviridae	IV	Hepacivirus B polypeptide gene	-	FUS
NC_038426.1	NC_038426.1	4551	s31	5	4556	GCF_002820785.1	Flaviviridae	IV	Hepacivirus B polypeptide gene	-	FUS
NC_038426.1	NC_038426.1	4888	s31	5	4893	GCF_002820785.1	Flaviviridae	IV	Hepacivirus B polypeptide gene	-	FUS
NC_038426.1	NC_038426.1	4986	s31	5	4991	GCF_002820785.1	Flaviviridae	IV	Hepacivirus B polypeptide gene	-	FUS
NC_038426.1	NC_038426.1	5412	s31	5	5417	GCF_002820785.1	Flaviviridae	IV	Hepacivirus B polypeptide gene	-	FUS
NC_038426.1	NC_038426.1	5614	s31	5	5619	GCF_002820785.1	Flaviviridae	IV	Hepacivirus B polypeptide gene	-	FUS
NC_038426.1	NC_038426.1	5660	s31	5	5665	GCF_002820785.1	Flaviviridae	IV	Hepacivirus B polypeptide gene	-	FUS
NC_038426.1	NC_038426.1	5708	s31	5	5713	GCF_002820785.1	Flaviviridae	IV	Hepacivirus B polypeptide gene	-	FUS
NC_038426.1	NC_038426.1	6492	s31	5	6497	GCF_002820785.1	Flaviviridae	IV	Hepacivirus B polypeptide gene	-	FUS
NC_038426.1	NC_038426.1	6957	s31	5	6962	GCF_002820785.1	Flaviviridae	IV	Hepacivirus B polypeptide gene	-	FUS
NC_038426.1	NC_038426.1	7032	s31	5	7037	GCF_002820785.1	Flaviviridae	IV	Hepacivirus B polypeptide gene	-	FUS
NC_038426.1	NC_038426.1	7144	s31	5	7149	GCF_002820785.1	Flaviviridae	IV	Hepacivirus B polypeptide gene	-	FUS
NC_038426.1	NC_038426.1	7321	s31	5	7326	GCF_002820785.1	Flaviviridae	IV	Hepacivirus B polypeptide gene	-	FUS
NC_038426.1	NC_038426.1	8069	s31	5	8074	GCF_002820785.1	Flaviviridae	IV	Hepacivirus B polypeptide gene	-	FUS
NC_038426.1	NC_038426.1	8903	s31	5	8908	GCF_002820785.1	Flaviviridae	IV	Hepacivirus B polypeptide gene	-	FUS
NC_038426.1	NC_038426.1	9090	s31	5	9095	GCF_002820785.1	Flaviviridae	IV	Hepacivirus B polypeptide gene	-	FUS
NC_038436.1	NC_038436.1	125	s31	5	130	GCF_002821385.1	Flaviviridae	IV	Human hepegivirus isolate AK-790 polyprotein gene	+	FUS
NC_038436.1	NC_038436.1	151	s31	5	156	GCF_002821385.1	Flaviviridae	IV	Human hepegivirus isolate AK-790 polyprotein gene	+	FUS
NC_038436.1	NC_038436.1	248	s31	5	253	GCF_002821385.1	Flaviviridae	IV	Human hepegivirus isolate AK-790 polyprotein gene	+	FUS
NC_038436.1	NC_038436.1	285	s31	5	290	GCF_002821385.1	Flaviviridae	IV	Human hepegivirus isolate AK-790 polyprotein gene	+	FUS
NC_038436.1	NC_038436.1	332	s31	5	337	GCF_002821385.1	Flaviviridae	IV	Human hepegivirus isolate AK-790 polyprotein gene	+	FUS
NC_038436.1	NC_038436.1	427	s31	5	432	GCF_002821385.1	Flaviviridae	IV	Human hepegivirus isolate AK-790 polyprotein gene	+	FUS
NC_038436.1	NC_038436.1	430	s31	5	435	GCF_002821385.1	Flaviviridae	IV	Human hepegivirus isolate AK-790 polyprotein gene	+	FUS
NC_038436.1	NC_038436.1	595	s31	5	600	GCF_002821385.1	Flaviviridae	IV	Human hepegivirus isolate AK-790 polyprotein gene	+	FUS
NC_038436.1	NC_038436.1	647	s31	5	652	GCF_002821385.1	Flaviviridae	IV	Human hepegivirus isolate AK-790 polyprotein gene	+	FUS
NC_038436.1	NC_038436.1	662	s31	5	667	GCF_002821385.1	Flaviviridae	IV	Human hepegivirus isolate AK-790 polyprotein gene	+	FUS
NC_038436.1	NC_038436.1	739	s31	5	744	GCF_002821385.1	Flaviviridae	IV	Human hepegivirus isolate AK-790 polyprotein gene	+	FUS
NC_038436.1	NC_038436.1	769	s31	5	774	GCF_002821385.1	Flaviviridae	IV	Human hepegivirus isolate AK-790 polyprotein gene	+	FUS
NC_038436.1	NC_038436.1	918	s31	5	923	GCF_002821385.1	Flaviviridae	IV	Human hepegivirus isolate AK-790 polyprotein gene	+	FUS
NC_038436.1	NC_038436.1	1316	s31	5	1321	GCF_002821385.1	Flaviviridae	IV	Human hepegivirus isolate AK-790 polyprotein gene	+	FUS
NC_038436.1	NC_038436.1	1319	s31	5	1324	GCF_002821385.1	Flaviviridae	IV	Human hepegivirus isolate AK-790 polyprotein gene	+	FUS
NC_038436.1	NC_038436.1	1770	s31	5	1775	GCF_002821385.1	Flaviviridae	IV	Human hepegivirus isolate AK-790 polyprotein gene	+	FUS
NC_038436.1	NC_038436.1	1836	s31	5	1841	GCF_002821385.1	Flaviviridae	IV	Human hepegivirus isolate AK-790 polyprotein gene	+	FUS
NC_038436.1	NC_038436.1	1905	s31	5	1910	GCF_002821385.1	Flaviviridae	IV	Human hepegivirus isolate AK-790 polyprotein gene	+	FUS
NC_038436.1	NC_038436.1	2364	s31	5	2369	GCF_002821385.1	Flaviviridae	IV	Human hepegivirus isolate AK-790 polyprotein gene	+	FUS
NC_038436.1	NC_038436.1	2473	s31	5	2478	GCF_002821385.1	Flaviviridae	IV	Human hepegivirus isolate AK-790 polyprotein gene	+	FUS
NC_038436.1	NC_038436.1	2850	s31	5	2855	GCF_002821385.1	Flaviviridae	IV	Human hepegivirus isolate AK-790 polyprotein gene	+	FUS
NC_038436.1	NC_038436.1	2889	s31	5	2894	GCF_002821385.1	Flaviviridae	IV	Human hepegivirus isolate AK-790 polyprotein gene	+	FUS
NC_038436.1	NC_038436.1	2961	s31	5	2966	GCF_002821385.1	Flaviviridae	IV	Human hepegivirus isolate AK-790 polyprotein gene	+	FUS
NC_038436.1	NC_038436.1	3014	s31	5	3019	GCF_002821385.1	Flaviviridae	IV	Human hepegivirus isolate AK-790 polyprotein gene	+	FUS
NC_038436.1	NC_038436.1	3170	s31	5	3175	GCF_002821385.1	Flaviviridae	IV	Human hepegivirus isolate AK-790 polyprotein gene	+	FUS
NC_038436.1	NC_038436.1	3175	s31	5	3180	GCF_002821385.1	Flaviviridae	IV	Human hepegivirus isolate AK-790 polyprotein gene	+	FUS
NC_038436.1	NC_038436.1	3337	s31	5	3342	GCF_002821385.1	Flaviviridae	IV	Human hepegivirus isolate AK-790 polyprotein gene	+	FUS
NC_038436.1	NC_038436.1	3426	s31	5	3431	GCF_002821385.1	Flaviviridae	IV	Human hepegivirus isolate AK-790 polyprotein gene	+	FUS
NC_038436.1	NC_038436.1	3522	s31	5	3527	GCF_002821385.1	Flaviviridae	IV	Human hepegivirus isolate AK-790 polyprotein gene	+	FUS
NC_038436.1	NC_038436.1	3555	s31	5	3560	GCF_002821385.1	Flaviviridae	IV	Human hepegivirus isolate AK-790 polyprotein gene	+	FUS
NC_038436.1	NC_038436.1	3582	s31	5	3587	GCF_002821385.1	Flaviviridae	IV	Human hepegivirus isolate AK-790 polyprotein gene	+	FUS
NC_038436.1	NC_038436.1	3636	s31	5	3641	GCF_002821385.1	Flaviviridae	IV	Human hepegivirus isolate AK-790 polyprotein gene	+	FUS
NC_038436.1	NC_038436.1	3729	s31	5	3734	GCF_002821385.1	Flaviviridae	IV	Human hepegivirus isolate AK-790 polyprotein gene	+	FUS
NC_038436.1	NC_038436.1	3799	s31	5	3804	GCF_002821385.1	Flaviviridae	IV	Human hepegivirus isolate AK-790 polyprotein gene	+	FUS
NC_038436.1	NC_038436.1	3805	s31	5	3810	GCF_002821385.1	Flaviviridae	IV	Human hepegivirus isolate AK-790 polyprotein gene	+	FUS
NC_038436.1	NC_038436.1	3942	s31	5	3947	GCF_002821385.1	Flaviviridae	IV	Human hepegivirus isolate AK-790 polyprotein gene	+	FUS
NC_038436.1	NC_038436.1	3966	s31	5	3971	GCF_002821385.1	Flaviviridae	IV	Human hepegivirus isolate AK-790 polyprotein gene	+	FUS
NC_038436.1	NC_038436.1	4033	s31	5	4038	GCF_002821385.1	Flaviviridae	IV	Human hepegivirus isolate AK-790 polyprotein gene	+	FUS
NC_038436.1	NC_038436.1	4090	s31	5	4095	GCF_002821385.1	Flaviviridae	IV	Human hepegivirus isolate AK-790 polyprotein gene	+	FUS
NC_038436.1	NC_038436.1	4396	s31	5	4401	GCF_002821385.1	Flaviviridae	IV	Human hepegivirus isolate AK-790 polyprotein gene	+	FUS
NC_038436.1	NC_038436.1	4414	s31	5	4419	GCF_002821385.1	Flaviviridae	IV	Human hepegivirus isolate AK-790 polyprotein gene	+	FUS
NC_038436.1	NC_038436.1	4783	s31	5	4788	GCF_002821385.1	Flaviviridae	IV	Human hepegivirus isolate AK-790 polyprotein gene	+	FUS
NC_038436.1	NC_038436.1	4916	s31	5	4921	GCF_002821385.1	Flaviviridae	IV	Human hepegivirus isolate AK-790 polyprotein gene	+	FUS
NC_038436.1	NC_038436.1	4980	s31	5	4985	GCF_002821385.1	Flaviviridae	IV	Human hepegivirus isolate AK-790 polyprotein gene	+	FUS
NC_038436.1	NC_038436.1	5189	s31	5	5194	GCF_002821385.1	Flaviviridae	IV	Human hepegivirus isolate AK-790 polyprotein gene	+	FUS
NC_038436.1	NC_038436.1	5232	s31	5	5237	GCF_002821385.1	Flaviviridae	IV	Human hepegivirus isolate AK-790 polyprotein gene	+	FUS
NC_038436.1	NC_038436.1	5317	s31	5	5322	GCF_002821385.1	Flaviviridae	IV	Human hepegivirus isolate AK-790 polyprotein gene	+	FUS
NC_038436.1	NC_038436.1	5770	s31	5	5775	GCF_002821385.1	Flaviviridae	IV	Human hepegivirus isolate AK-790 polyprotein gene	+	FUS
NC_038436.1	NC_038436.1	5925	s31	5	5930	GCF_002821385.1	Flaviviridae	IV	Human hepegivirus isolate AK-790 polyprotein gene	+	FUS
NC_038436.1	NC_038436.1	5932	s31	5	5937	GCF_002821385.1	Flaviviridae	IV	Human hepegivirus isolate AK-790 polyprotein gene	+	FUS
NC_038436.1	NC_038436.1	6095	s31	5	6100	GCF_002821385.1	Flaviviridae	IV	Human hepegivirus isolate AK-790 polyprotein gene	+	FUS
NC_038436.1	NC_038436.1	6124	s31	5	6129	GCF_002821385.1	Flaviviridae	IV	Human hepegivirus isolate AK-790 polyprotein gene	+	FUS
NC_038436.1	NC_038436.1	6211	s31	5	6216	GCF_002821385.1	Flaviviridae	IV	Human hepegivirus isolate AK-790 polyprotein gene	+	FUS
NC_038436.1	NC_038436.1	6421	s31	5	6426	GCF_002821385.1	Flaviviridae	IV	Human hepegivirus isolate AK-790 polyprotein gene	+	FUS
NC_038436.1	NC_038436.1	6581	s31	5	6586	GCF_002821385.1	Flaviviridae	IV	Human hepegivirus isolate AK-790 polyprotein gene	+	FUS
NC_038436.1	NC_038436.1	6650	s31	5	6655	GCF_002821385.1	Flaviviridae	IV	Human hepegivirus isolate AK-790 polyprotein gene	+	FUS
NC_038436.1	NC_038436.1	6656	s31	5	6661	GCF_002821385.1	Flaviviridae	IV	Human hepegivirus isolate AK-790 polyprotein gene	+	FUS
NC_038436.1	NC_038436.1	6757	s31	5	6762	GCF_002821385.1	Flaviviridae	IV	Human hepegivirus isolate AK-790 polyprotein gene	+	FUS
NC_038436.1	NC_038436.1	7167	s31	5	7172	GCF_002821385.1	Flaviviridae	IV	Human hepegivirus isolate AK-790 polyprotein gene	+	FUS
NC_038436.1	NC_038436.1	7179	s31	5	7184	GCF_002821385.1	Flaviviridae	IV	Human hepegivirus isolate AK-790 polyprotein gene	+	FUS
NC_038436.1	NC_038436.1	7339	s31	5	7344	GCF_002821385.1	Flaviviridae	IV	Human hepegivirus isolate AK-790 polyprotein gene	+	FUS
NC_038436.1	NC_038436.1	7744	s31	5	7749	GCF_002821385.1	Flaviviridae	IV	Human hepegivirus isolate AK-790 polyprotein gene	+	FUS
NC_038436.1	NC_038436.1	7979	s31	5	7984	GCF_002821385.1	Flaviviridae	IV	Human hepegivirus isolate AK-790 polyprotein gene	+	FUS
NC_038436.1	NC_038436.1	8273	s31	5	8278	GCF_002821385.1	Flaviviridae	IV	Human hepegivirus isolate AK-790 polyprotein gene	+	FUS
NC_038436.1	NC_038436.1	8399	s31	5	8404	GCF_002821385.1	Flaviviridae	IV	Human hepegivirus isolate AK-790 polyprotein gene	+	FUS
NC_038436.1	NC_038436.1	8524	s31	5	8529	GCF_002821385.1	Flaviviridae	IV	Human hepegivirus isolate AK-790 polyprotein gene	+	FUS
NC_038436.1	NC_038436.1	8592	s31	5	8597	GCF_002821385.1	Flaviviridae	IV	Human hepegivirus isolate AK-790 polyprotein gene	+	FUS
NC_038436.1	NC_038436.1	8956	s31	5	8961	GCF_002821385.1	Flaviviridae	IV	Human hepegivirus isolate AK-790 polyprotein gene	+	FUS
NC_038436.1	NC_038436.1	9108	s31	5	9113	GCF_002821385.1	Flaviviridae	IV	Human hepegivirus isolate AK-790 polyprotein gene	+	FUS
NC_038436.1	NC_038436.1	9290	s31	5	9295	GCF_002821385.1	Flaviviridae	IV	Human hepegivirus isolate AK-790 polyprotein gene	+	FUS
NC_038436.1	NC_038436.1	9439	s31	5	9444	GCF_002821385.1	Flaviviridae	IV	Human hepegivirus isolate AK-790 polyprotein gene	+	FUS
NC_038436.1	NC_038436.1	191	s31	5	196	GCF_002821385.1	Flaviviridae	IV	Human hepegivirus isolate AK-790 polyprotein gene	-	FUS
NC_038436.1	NC_038436.1	206	s31	5	211	GCF_002821385.1	Flaviviridae	IV	Human hepegivirus isolate AK-790 polyprotein gene	-	FUS
NC_038436.1	NC_038436.1	1075	s31	5	1080	GCF_002821385.1	Flaviviridae	IV	Human hepegivirus isolate AK-790 polyprotein gene	-	FUS
NC_038436.1	NC_038436.1	1283	s31	5	1288	GCF_002821385.1	Flaviviridae	IV	Human hepegivirus isolate AK-790 polyprotein gene	-	FUS
NC_038436.1	NC_038436.1	1627	s31	5	1632	GCF_002821385.1	Flaviviridae	IV	Human hepegivirus isolate AK-790 polyprotein gene	-	FUS
NC_038436.1	NC_038436.1	1700	s31	5	1705	GCF_002821385.1	Flaviviridae	IV	Human hepegivirus isolate AK-790 polyprotein gene	-	FUS
NC_038436.1	NC_038436.1	1872	s31	5	1877	GCF_002821385.1	Flaviviridae	IV	Human hepegivirus isolate AK-790 polyprotein gene	-	FUS
NC_038436.1	NC_038436.1	2156	s31	5	2161	GCF_002821385.1	Flaviviridae	IV	Human hepegivirus isolate AK-790 polyprotein gene	-	FUS
NC_038436.1	NC_038436.1	2225	s31	5	2230	GCF_002821385.1	Flaviviridae	IV	Human hepegivirus isolate AK-790 polyprotein gene	-	FUS
NC_038436.1	NC_038436.1	2627	s31	5	2632	GCF_002821385.1	Flaviviridae	IV	Human hepegivirus isolate AK-790 polyprotein gene	-	FUS
NC_038436.1	NC_038436.1	2669	s31	5	2674	GCF_002821385.1	Flaviviridae	IV	Human hepegivirus isolate AK-790 polyprotein gene	-	FUS
NC_038436.1	NC_038436.1	2830	s31	5	2835	GCF_002821385.1	Flaviviridae	IV	Human hepegivirus isolate AK-790 polyprotein gene	-	FUS
NC_038436.1	NC_038436.1	3460	s31	5	3465	GCF_002821385.1	Flaviviridae	IV	Human hepegivirus isolate AK-790 polyprotein gene	-	FUS
NC_038436.1	NC_038436.1	3728	s31	5	3733	GCF_002821385.1	Flaviviridae	IV	Human hepegivirus isolate AK-790 polyprotein gene	-	FUS
NC_038436.1	NC_038436.1	4124	s31	5	4129	GCF_002821385.1	Flaviviridae	IV	Human hepegivirus isolate AK-790 polyprotein gene	-	FUS
NC_038436.1	NC_038436.1	4337	s31	5	4342	GCF_002821385.1	Flaviviridae	IV	Human hepegivirus isolate AK-790 polyprotein gene	-	FUS
NC_038436.1	NC_038436.1	4460	s31	5	4465	GCF_002821385.1	Flaviviridae	IV	Human hepegivirus isolate AK-790 polyprotein gene	-	FUS
NC_038436.1	NC_038436.1	4510	s31	5	4515	GCF_002821385.1	Flaviviridae	IV	Human hepegivirus isolate AK-790 polyprotein gene	-	FUS
NC_038436.1	NC_038436.1	5011	s31	5	5016	GCF_002821385.1	Flaviviridae	IV	Human hepegivirus isolate AK-790 polyprotein gene	-	FUS
NC_038436.1	NC_038436.1	5333	s31	5	5338	GCF_002821385.1	Flaviviridae	IV	Human hepegivirus isolate AK-790 polyprotein gene	-	FUS
NC_038436.1	NC_038436.1	5486	s31	5	5491	GCF_002821385.1	Flaviviridae	IV	Human hepegivirus isolate AK-790 polyprotein gene	-	FUS
NC_038436.1	NC_038436.1	5825	s31	5	5830	GCF_002821385.1	Flaviviridae	IV	Human hepegivirus isolate AK-790 polyprotein gene	-	FUS
NC_038436.1	NC_038436.1	6189	s31	5	6194	GCF_002821385.1	Flaviviridae	IV	Human hepegivirus isolate AK-790 polyprotein gene	-	FUS
NC_038436.1	NC_038436.1	6283	s31	5	6288	GCF_002821385.1	Flaviviridae	IV	Human hepegivirus isolate AK-790 polyprotein gene	-	FUS
NC_038436.1	NC_038436.1	6499	s31	5	6504	GCF_002821385.1	Flaviviridae	IV	Human hepegivirus isolate AK-790 polyprotein gene	-	FUS
NC_038436.1	NC_038436.1	6834	s31	5	6839	GCF_002821385.1	Flaviviridae	IV	Human hepegivirus isolate AK-790 polyprotein gene	-	FUS
NC_038436.1	NC_038436.1	7078	s31	5	7083	GCF_002821385.1	Flaviviridae	IV	Human hepegivirus isolate AK-790 polyprotein gene	-	FUS
NC_038436.1	NC_038436.1	8159	s31	5	8164	GCF_002821385.1	Flaviviridae	IV	Human hepegivirus isolate AK-790 polyprotein gene	-	FUS
NC_038436.1	NC_038436.1	8165	s31	5	8170	GCF_002821385.1	Flaviviridae	IV	Human hepegivirus isolate AK-790 polyprotein gene	-	FUS
NC_038436.1	NC_038436.1	8877	s31	5	8882	GCF_002821385.1	Flaviviridae	IV	Human hepegivirus isolate AK-790 polyprotein gene	-	FUS
NC_038436.1	NC_038436.1	9086	s31	5	9091	GCF_002821385.1	Flaviviridae	IV	Human hepegivirus isolate AK-790 polyprotein gene	-	FUS
NC_038436.1	NC_038436.1	9270	s31	5	9275	GCF_002821385.1	Flaviviridae	IV	Human hepegivirus isolate AK-790 polyprotein gene	-	FUS
NC_038436.1	NC_038436.1	9392	s31	5	9397	GCF_002821385.1	Flaviviridae	IV	Human hepegivirus isolate AK-790 polyprotein gene	-	FUS
NC_040776.1	NC_040776.1	647	s31	5	652	GCF_004128575.1	Flaviviridae	IV	Rocio virus strain SPH 34675	+	FUS
NC_040776.1	NC_040776.1	958	s31	5	963	GCF_004128575.1	Flaviviridae	IV	Rocio virus strain SPH 34675	+	FUS
NC_040776.1	NC_040776.1	1005	s31	5	1010	GCF_004128575.1	Flaviviridae	IV	Rocio virus strain SPH 34675	+	FUS
NC_040776.1	NC_040776.1	1495	s31	5	1500	GCF_004128575.1	Flaviviridae	IV	Rocio virus strain SPH 34675	+	FUS
NC_040776.1	NC_040776.1	1662	s31	5	1667	GCF_004128575.1	Flaviviridae	IV	Rocio virus strain SPH 34675	+	FUS
NC_040776.1	NC_040776.1	2010	s31	5	2015	GCF_004128575.1	Flaviviridae	IV	Rocio virus strain SPH 34675	+	FUS
NC_040776.1	NC_040776.1	2100	s31	5	2105	GCF_004128575.1	Flaviviridae	IV	Rocio virus strain SPH 34675	+	FUS
NC_040776.1	NC_040776.1	2239	s31	5	2244	GCF_004128575.1	Flaviviridae	IV	Rocio virus strain SPH 34675	+	FUS
NC_040776.1	NC_040776.1	2364	s31	5	2369	GCF_004128575.1	Flaviviridae	IV	Rocio virus strain SPH 34675	+	FUS
NC_040776.1	NC_040776.1	2616	s31	5	2621	GCF_004128575.1	Flaviviridae	IV	Rocio virus strain SPH 34675	+	FUS
NC_040776.1	NC_040776.1	2789	s31	5	2794	GCF_004128575.1	Flaviviridae	IV	Rocio virus strain SPH 34675	+	FUS
NC_040776.1	NC_040776.1	3383	s31	5	3388	GCF_004128575.1	Flaviviridae	IV	Rocio virus strain SPH 34675	+	FUS
NC_040776.1	NC_040776.1	4435	s31	5	4440	GCF_004128575.1	Flaviviridae	IV	Rocio virus strain SPH 34675	+	FUS
NC_040776.1	NC_040776.1	4462	s31	5	4467	GCF_004128575.1	Flaviviridae	IV	Rocio virus strain SPH 34675	+	FUS
NC_040776.1	NC_040776.1	4582	s31	5	4587	GCF_004128575.1	Flaviviridae	IV	Rocio virus strain SPH 34675	+	FUS
NC_040776.1	NC_040776.1	4585	s31	5	4590	GCF_004128575.1	Flaviviridae	IV	Rocio virus strain SPH 34675	+	FUS
NC_040776.1	NC_040776.1	4819	s31	5	4824	GCF_004128575.1	Flaviviridae	IV	Rocio virus strain SPH 34675	+	FUS
NC_040776.1	NC_040776.1	4942	s31	5	4947	GCF_004128575.1	Flaviviridae	IV	Rocio virus strain SPH 34675	+	FUS
NC_040776.1	NC_040776.1	5503	s31	5	5508	GCF_004128575.1	Flaviviridae	IV	Rocio virus strain SPH 34675	+	FUS
NC_040776.1	NC_040776.1	5799	s31	5	5804	GCF_004128575.1	Flaviviridae	IV	Rocio virus strain SPH 34675	+	FUS
NC_040776.1	NC_040776.1	6007	s31	5	6012	GCF_004128575.1	Flaviviridae	IV	Rocio virus strain SPH 34675	+	FUS
NC_040776.1	NC_040776.1	6096	s31	5	6101	GCF_004128575.1	Flaviviridae	IV	Rocio virus strain SPH 34675	+	FUS
NC_040776.1	NC_040776.1	6269	s31	5	6274	GCF_004128575.1	Flaviviridae	IV	Rocio virus strain SPH 34675	+	FUS
NC_040776.1	NC_040776.1	6544	s31	5	6549	GCF_004128575.1	Flaviviridae	IV	Rocio virus strain SPH 34675	+	FUS
NC_040776.1	NC_040776.1	7242	s31	5	7247	GCF_004128575.1	Flaviviridae	IV	Rocio virus strain SPH 34675	+	FUS
NC_040776.1	NC_040776.1	8012	s31	5	8017	GCF_004128575.1	Flaviviridae	IV	Rocio virus strain SPH 34675	+	FUS
NC_040776.1	NC_040776.1	8116	s31	5	8121	GCF_004128575.1	Flaviviridae	IV	Rocio virus strain SPH 34675	+	FUS
NC_040776.1	NC_040776.1	8142	s31	5	8147	GCF_004128575.1	Flaviviridae	IV	Rocio virus strain SPH 34675	+	FUS
NC_040776.1	NC_040776.1	8448	s31	5	8453	GCF_004128575.1	Flaviviridae	IV	Rocio virus strain SPH 34675	+	FUS
NC_040776.1	NC_040776.1	8993	s31	5	8998	GCF_004128575.1	Flaviviridae	IV	Rocio virus strain SPH 34675	+	FUS
NC_040776.1	NC_040776.1	9423	s31	5	9428	GCF_004128575.1	Flaviviridae	IV	Rocio virus strain SPH 34675	+	FUS
NC_040776.1	NC_040776.1	9532	s31	5	9537	GCF_004128575.1	Flaviviridae	IV	Rocio virus strain SPH 34675	+	FUS
NC_040776.1	NC_040776.1	9882	s31	5	9887	GCF_004128575.1	Flaviviridae	IV	Rocio virus strain SPH 34675	+	FUS
NC_040776.1	NC_040776.1	10066	s31	5	10071	GCF_004128575.1	Flaviviridae	IV	Rocio virus strain SPH 34675	+	FUS
NC_040776.1	NC_040776.1	10202	s31	5	10207	GCF_004128575.1	Flaviviridae	IV	Rocio virus strain SPH 34675	+	FUS
NC_040776.1	NC_040776.1	10470	s31	5	10475	GCF_004128575.1	Flaviviridae	IV	Rocio virus strain SPH 34675	+	FUS
NC_040776.1	NC_040776.1	10631	s31	5	10636	GCF_004128575.1	Flaviviridae	IV	Rocio virus strain SPH 34675	+	FUS
NC_040776.1	NC_040776.1	10771	s31	5	10776	GCF_004128575.1	Flaviviridae	IV	Rocio virus strain SPH 34675	+	FUS
NC_040776.1	NC_040776.1	55	s31	5	60	GCF_004128575.1	Flaviviridae	IV	Rocio virus strain SPH 34675	-	FUS
NC_040776.1	NC_040776.1	335	s31	5	340	GCF_004128575.1	Flaviviridae	IV	Rocio virus strain SPH 34675	-	FUS
NC_040776.1	NC_040776.1	566	s31	5	571	GCF_004128575.1	Flaviviridae	IV	Rocio virus strain SPH 34675	-	FUS
NC_040776.1	NC_040776.1	1179	s31	5	1184	GCF_004128575.1	Flaviviridae	IV	Rocio virus strain SPH 34675	-	FUS
NC_040776.1	NC_040776.1	1293	s31	5	1298	GCF_004128575.1	Flaviviridae	IV	Rocio virus strain SPH 34675	-	FUS
NC_040776.1	NC_040776.1	2052	s31	5	2057	GCF_004128575.1	Flaviviridae	IV	Rocio virus strain SPH 34675	-	FUS
NC_040776.1	NC_040776.1	2092	s31	5	2097	GCF_004128575.1	Flaviviridae	IV	Rocio virus strain SPH 34675	-	FUS
NC_040776.1	NC_040776.1	2097	s31	5	2102	GCF_004128575.1	Flaviviridae	IV	Rocio virus strain SPH 34675	-	FUS
NC_040776.1	NC_040776.1	2193	s31	5	2198	GCF_004128575.1	Flaviviridae	IV	Rocio virus strain SPH 34675	-	FUS
NC_040776.1	NC_040776.1	2297	s31	5	2302	GCF_004128575.1	Flaviviridae	IV	Rocio virus strain SPH 34675	-	FUS
NC_040776.1	NC_040776.1	2313	s31	5	2318	GCF_004128575.1	Flaviviridae	IV	Rocio virus strain SPH 34675	-	FUS
NC_040776.1	NC_040776.1	2349	s31	5	2354	GCF_004128575.1	Flaviviridae	IV	Rocio virus strain SPH 34675	-	FUS
NC_040776.1	NC_040776.1	2396	s31	5	2401	GCF_004128575.1	Flaviviridae	IV	Rocio virus strain SPH 34675	-	FUS
NC_040776.1	NC_040776.1	2577	s31	5	2582	GCF_004128575.1	Flaviviridae	IV	Rocio virus strain SPH 34675	-	FUS
NC_040776.1	NC_040776.1	2859	s31	5	2864	GCF_004128575.1	Flaviviridae	IV	Rocio virus strain SPH 34675	-	FUS
NC_040776.1	NC_040776.1	2978	s31	5	2983	GCF_004128575.1	Flaviviridae	IV	Rocio virus strain SPH 34675	-	FUS
NC_040776.1	NC_040776.1	3078	s31	5	3083	GCF_004128575.1	Flaviviridae	IV	Rocio virus strain SPH 34675	-	FUS
NC_040776.1	NC_040776.1	4257	s31	5	4262	GCF_004128575.1	Flaviviridae	IV	Rocio virus strain SPH 34675	-	FUS
NC_040776.1	NC_040776.1	4770	s31	5	4775	GCF_004128575.1	Flaviviridae	IV	Rocio virus strain SPH 34675	-	FUS
NC_040776.1	NC_040776.1	5079	s31	5	5084	GCF_004128575.1	Flaviviridae	IV	Rocio virus strain SPH 34675	-	FUS
NC_040776.1	NC_040776.1	5256	s31	5	5261	GCF_004128575.1	Flaviviridae	IV	Rocio virus strain SPH 34675	-	FUS
NC_040776.1	NC_040776.1	5624	s31	5	5629	GCF_004128575.1	Flaviviridae	IV	Rocio virus strain SPH 34675	-	FUS
NC_040776.1	NC_040776.1	5829	s31	5	5834	GCF_004128575.1	Flaviviridae	IV	Rocio virus strain SPH 34675	-	FUS
NC_040776.1	NC_040776.1	7368	s31	5	7373	GCF_004128575.1	Flaviviridae	IV	Rocio virus strain SPH 34675	-	FUS
NC_040776.1	NC_040776.1	7583	s31	5	7588	GCF_004128575.1	Flaviviridae	IV	Rocio virus strain SPH 34675	-	FUS
NC_040776.1	NC_040776.1	7587	s31	5	7592	GCF_004128575.1	Flaviviridae	IV	Rocio virus strain SPH 34675	-	FUS
NC_040776.1	NC_040776.1	7653	s31	5	7658	GCF_004128575.1	Flaviviridae	IV	Rocio virus strain SPH 34675	-	FUS
NC_040776.1	NC_040776.1	8613	s31	5	8618	GCF_004128575.1	Flaviviridae	IV	Rocio virus strain SPH 34675	-	FUS
NC_040776.1	NC_040776.1	8823	s31	5	8828	GCF_004128575.1	Flaviviridae	IV	Rocio virus strain SPH 34675	-	FUS
NC_040776.1	NC_040776.1	9336	s31	5	9341	GCF_004128575.1	Flaviviridae	IV	Rocio virus strain SPH 34675	-	FUS
NC_040776.1	NC_040776.1	9993	s31	5	9998	GCF_004128575.1	Flaviviridae	IV	Rocio virus strain SPH 34675	-	FUS
NC_040776.1	NC_040776.1	10518	s31	5	10523	GCF_004128575.1	Flaviviridae	IV	Rocio virus strain SPH 34675	-	FUS
NC_040776.1	NC_040776.1	10766	s31	5	10771	GCF_004128575.1	Flaviviridae	IV	Rocio virus strain SPH 34675	-	FUS
NC_045512.2	NC_045512.2	245	s31	5	250	GCF_009858895.2	Coronaviridae	IV	Severe acute respiratory syndrome coronavirus 2 isolate Wuhan-Hu-1	+	FUS
NC_045512.2	NC_045512.2	564	s31	5	569	GCF_009858895.2	Coronaviridae	IV	Severe acute respiratory syndrome coronavirus 2 isolate Wuhan-Hu-1	+	FUS
NC_045512.2	NC_045512.2	576	s31	5	581	GCF_009858895.2	Coronaviridae	IV	Severe acute respiratory syndrome coronavirus 2 isolate Wuhan-Hu-1	+	FUS
NC_045512.2	NC_045512.2	657	s31	5	662	GCF_009858895.2	Coronaviridae	IV	Severe acute respiratory syndrome coronavirus 2 isolate Wuhan-Hu-1	+	FUS
NC_045512.2	NC_045512.2	765	s31	5	770	GCF_009858895.2	Coronaviridae	IV	Severe acute respiratory syndrome coronavirus 2 isolate Wuhan-Hu-1	+	FUS
NC_045512.2	NC_045512.2	942	s31	5	947	GCF_009858895.2	Coronaviridae	IV	Severe acute respiratory syndrome coronavirus 2 isolate Wuhan-Hu-1	+	FUS
NC_045512.2	NC_045512.2	1242	s31	5	1247	GCF_009858895.2	Coronaviridae	IV	Severe acute respiratory syndrome coronavirus 2 isolate Wuhan-Hu-1	+	FUS
NC_045512.2	NC_045512.2	1461	s31	5	1466	GCF_009858895.2	Coronaviridae	IV	Severe acute respiratory syndrome coronavirus 2 isolate Wuhan-Hu-1	+	FUS
NC_045512.2	NC_045512.2	1656	s31	5	1661	GCF_009858895.2	Coronaviridae	IV	Severe acute respiratory syndrome coronavirus 2 isolate Wuhan-Hu-1	+	FUS
NC_045512.2	NC_045512.2	1833	s31	5	1838	GCF_009858895.2	Coronaviridae	IV	Severe acute respiratory syndrome coronavirus 2 isolate Wuhan-Hu-1	+	FUS
NC_045512.2	NC_045512.2	2073	s31	5	2078	GCF_009858895.2	Coronaviridae	IV	Severe acute respiratory syndrome coronavirus 2 isolate Wuhan-Hu-1	+	FUS
NC_045512.2	NC_045512.2	2244	s31	5	2249	GCF_009858895.2	Coronaviridae	IV	Severe acute respiratory syndrome coronavirus 2 isolate Wuhan-Hu-1	+	FUS
NC_045512.2	NC_045512.2	2349	s31	5	2354	GCF_009858895.2	Coronaviridae	IV	Severe acute respiratory syndrome coronavirus 2 isolate Wuhan-Hu-1	+	FUS
NC_045512.2	NC_045512.2	2544	s31	5	2549	GCF_009858895.2	Coronaviridae	IV	Severe acute respiratory syndrome coronavirus 2 isolate Wuhan-Hu-1	+	FUS
NC_045512.2	NC_045512.2	2715	s31	5	2720	GCF_009858895.2	Coronaviridae	IV	Severe acute respiratory syndrome coronavirus 2 isolate Wuhan-Hu-1	+	FUS
NC_045512.2	NC_045512.2	2739	s31	5	2744	GCF_009858895.2	Coronaviridae	IV	Severe acute respiratory syndrome coronavirus 2 isolate Wuhan-Hu-1	+	FUS
NC_045512.2	NC_045512.2	2997	s31	5	3002	GCF_009858895.2	Coronaviridae	IV	Severe acute respiratory syndrome coronavirus 2 isolate Wuhan-Hu-1	+	FUS
NC_045512.2	NC_045512.2	3150	s31	5	3155	GCF_009858895.2	Coronaviridae	IV	Severe acute respiratory syndrome coronavirus 2 isolate Wuhan-Hu-1	+	FUS
NC_045512.2	NC_045512.2	3561	s31	5	3566	GCF_009858895.2	Coronaviridae	IV	Severe acute respiratory syndrome coronavirus 2 isolate Wuhan-Hu-1	+	FUS
NC_045512.2	NC_045512.2	3726	s31	5	3731	GCF_009858895.2	Coronaviridae	IV	Severe acute respiratory syndrome coronavirus 2 isolate Wuhan-Hu-1	+	FUS
NC_045512.2	NC_045512.2	4125	s31	5	4130	GCF_009858895.2	Coronaviridae	IV	Severe acute respiratory syndrome coronavirus 2 isolate Wuhan-Hu-1	+	FUS
NC_045512.2	NC_045512.2	4143	s31	5	4148	GCF_009858895.2	Coronaviridae	IV	Severe acute respiratory syndrome coronavirus 2 isolate Wuhan-Hu-1	+	FUS
NC_045512.2	NC_045512.2	4182	s31	5	4187	GCF_009858895.2	Coronaviridae	IV	Severe acute respiratory syndrome coronavirus 2 isolate Wuhan-Hu-1	+	FUS
NC_045512.2	NC_045512.2	4503	s31	5	4508	GCF_009858895.2	Coronaviridae	IV	Severe acute respiratory syndrome coronavirus 2 isolate Wuhan-Hu-1	+	FUS
NC_045512.2	NC_045512.2	4518	s31	5	4523	GCF_009858895.2	Coronaviridae	IV	Severe acute respiratory syndrome coronavirus 2 isolate Wuhan-Hu-1	+	FUS
NC_045512.2	NC_045512.2	4905	s31	5	4910	GCF_009858895.2	Coronaviridae	IV	Severe acute respiratory syndrome coronavirus 2 isolate Wuhan-Hu-1	+	FUS
NC_045512.2	NC_045512.2	5376	s31	5	5381	GCF_009858895.2	Coronaviridae	IV	Severe acute respiratory syndrome coronavirus 2 isolate Wuhan-Hu-1	+	FUS
NC_045512.2	NC_045512.2	5513	s31	5	5518	GCF_009858895.2	Coronaviridae	IV	Severe acute respiratory syndrome coronavirus 2 isolate Wuhan-Hu-1	+	FUS
NC_045512.2	NC_045512.2	5553	s31	5	5558	GCF_009858895.2	Coronaviridae	IV	Severe acute respiratory syndrome coronavirus 2 isolate Wuhan-Hu-1	+	FUS
NC_045512.2	NC_045512.2	5811	s31	5	5816	GCF_009858895.2	Coronaviridae	IV	Severe acute respiratory syndrome coronavirus 2 isolate Wuhan-Hu-1	+	FUS
NC_045512.2	NC_045512.2	5919	s31	5	5924	GCF_009858895.2	Coronaviridae	IV	Severe acute respiratory syndrome coronavirus 2 isolate Wuhan-Hu-1	+	FUS
NC_045512.2	NC_045512.2	6156	s31	5	6161	GCF_009858895.2	Coronaviridae	IV	Severe acute respiratory syndrome coronavirus 2 isolate Wuhan-Hu-1	+	FUS
NC_045512.2	NC_045512.2	6164	s31	5	6169	GCF_009858895.2	Coronaviridae	IV	Severe acute respiratory syndrome coronavirus 2 isolate Wuhan-Hu-1	+	FUS
NC_045512.2	NC_045512.2	6286	s31	5	6291	GCF_009858895.2	Coronaviridae	IV	Severe acute respiratory syndrome coronavirus 2 isolate Wuhan-Hu-1	+	FUS
NC_045512.2	NC_045512.2	6739	s31	5	6744	GCF_009858895.2	Coronaviridae	IV	Severe acute respiratory syndrome coronavirus 2 isolate Wuhan-Hu-1	+	FUS
NC_045512.2	NC_045512.2	7548	s31	5	7553	GCF_009858895.2	Coronaviridae	IV	Severe acute respiratory syndrome coronavirus 2 isolate Wuhan-Hu-1	+	FUS
NC_045512.2	NC_045512.2	8004	s31	5	8009	GCF_009858895.2	Coronaviridae	IV	Severe acute respiratory syndrome coronavirus 2 isolate Wuhan-Hu-1	+	FUS
NC_045512.2	NC_045512.2	8328	s31	5	8333	GCF_009858895.2	Coronaviridae	IV	Severe acute respiratory syndrome coronavirus 2 isolate Wuhan-Hu-1	+	FUS
NC_045512.2	NC_045512.2	8547	s31	5	8552	GCF_009858895.2	Coronaviridae	IV	Severe acute respiratory syndrome coronavirus 2 isolate Wuhan-Hu-1	+	FUS
NC_045512.2	NC_045512.2	8703	s31	5	8708	GCF_009858895.2	Coronaviridae	IV	Severe acute respiratory syndrome coronavirus 2 isolate Wuhan-Hu-1	+	FUS
NC_045512.2	NC_045512.2	8706	s31	5	8711	GCF_009858895.2	Coronaviridae	IV	Severe acute respiratory syndrome coronavirus 2 isolate Wuhan-Hu-1	+	FUS
NC_045512.2	NC_045512.2	8787	s31	5	8792	GCF_009858895.2	Coronaviridae	IV	Severe acute respiratory syndrome coronavirus 2 isolate Wuhan-Hu-1	+	FUS
NC_045512.2	NC_045512.2	8898	s31	5	8903	GCF_009858895.2	Coronaviridae	IV	Severe acute respiratory syndrome coronavirus 2 isolate Wuhan-Hu-1	+	FUS
NC_045512.2	NC_045512.2	9246	s31	5	9251	GCF_009858895.2	Coronaviridae	IV	Severe acute respiratory syndrome coronavirus 2 isolate Wuhan-Hu-1	+	FUS
NC_045512.2	NC_045512.2	9321	s31	5	9326	GCF_009858895.2	Coronaviridae	IV	Severe acute respiratory syndrome coronavirus 2 isolate Wuhan-Hu-1	+	FUS
NC_045512.2	NC_045512.2	9378	s31	5	9383	GCF_009858895.2	Coronaviridae	IV	Severe acute respiratory syndrome coronavirus 2 isolate Wuhan-Hu-1	+	FUS
NC_045512.2	NC_045512.2	9411	s31	5	9416	GCF_009858895.2	Coronaviridae	IV	Severe acute respiratory syndrome coronavirus 2 isolate Wuhan-Hu-1	+	FUS
NC_045512.2	NC_045512.2	9477	s31	5	9482	GCF_009858895.2	Coronaviridae	IV	Severe acute respiratory syndrome coronavirus 2 isolate Wuhan-Hu-1	+	FUS
NC_045512.2	NC_045512.2	9570	s31	5	9575	GCF_009858895.2	Coronaviridae	IV	Severe acute respiratory syndrome coronavirus 2 isolate Wuhan-Hu-1	+	FUS
NC_045512.2	NC_045512.2	9768	s31	5	9773	GCF_009858895.2	Coronaviridae	IV	Severe acute respiratory syndrome coronavirus 2 isolate Wuhan-Hu-1	+	FUS
NC_045512.2	NC_045512.2	10422	s31	5	10427	GCF_009858895.2	Coronaviridae	IV	Severe acute respiratory syndrome coronavirus 2 isolate Wuhan-Hu-1	+	FUS
NC_045512.2	NC_045512.2	11240	s31	5	11245	GCF_009858895.2	Coronaviridae	IV	Severe acute respiratory syndrome coronavirus 2 isolate Wuhan-Hu-1	+	FUS
NC_045512.2	NC_045512.2	11373	s31	5	11378	GCF_009858895.2	Coronaviridae	IV	Severe acute respiratory syndrome coronavirus 2 isolate Wuhan-Hu-1	+	FUS
NC_045512.2	NC_045512.2	11688	s31	5	11693	GCF_009858895.2	Coronaviridae	IV	Severe acute respiratory syndrome coronavirus 2 isolate Wuhan-Hu-1	+	FUS
NC_045512.2	NC_045512.2	11799	s31	5	11804	GCF_009858895.2	Coronaviridae	IV	Severe acute respiratory syndrome coronavirus 2 isolate Wuhan-Hu-1	+	FUS
NC_045512.2	NC_045512.2	11805	s31	5	11810	GCF_009858895.2	Coronaviridae	IV	Severe acute respiratory syndrome coronavirus 2 isolate Wuhan-Hu-1	+	FUS
NC_045512.2	NC_045512.2	12030	s31	5	12035	GCF_009858895.2	Coronaviridae	IV	Severe acute respiratory syndrome coronavirus 2 isolate Wuhan-Hu-1	+	FUS
NC_045512.2	NC_045512.2	12174	s31	5	12179	GCF_009858895.2	Coronaviridae	IV	Severe acute respiratory syndrome coronavirus 2 isolate Wuhan-Hu-1	+	FUS
NC_045512.2	NC_045512.2	13227	s31	5	13232	GCF_009858895.2	Coronaviridae	IV	Severe acute respiratory syndrome coronavirus 2 isolate Wuhan-Hu-1	+	FUS
NC_045512.2	NC_045512.2	13230	s31	5	13235	GCF_009858895.2	Coronaviridae	IV	Severe acute respiratory syndrome coronavirus 2 isolate Wuhan-Hu-1	+	FUS
NC_045512.2	NC_045512.2	13475	s31	5	13480	GCF_009858895.2	Coronaviridae	IV	Severe acute respiratory syndrome coronavirus 2 isolate Wuhan-Hu-1	+	FUS
NC_045512.2	NC_045512.2	13760	s31	5	13765	GCF_009858895.2	Coronaviridae	IV	Severe acute respiratory syndrome coronavirus 2 isolate Wuhan-Hu-1	+	FUS
NC_045512.2	NC_045512.2	14045	s31	5	14050	GCF_009858895.2	Coronaviridae	IV	Severe acute respiratory syndrome coronavirus 2 isolate Wuhan-Hu-1	+	FUS
NC_045512.2	NC_045512.2	14096	s31	5	14101	GCF_009858895.2	Coronaviridae	IV	Severe acute respiratory syndrome coronavirus 2 isolate Wuhan-Hu-1	+	FUS
NC_045512.2	NC_045512.2	14447	s31	5	14452	GCF_009858895.2	Coronaviridae	IV	Severe acute respiratory syndrome coronavirus 2 isolate Wuhan-Hu-1	+	FUS
NC_045512.2	NC_045512.2	14891	s31	5	14896	GCF_009858895.2	Coronaviridae	IV	Severe acute respiratory syndrome coronavirus 2 isolate Wuhan-Hu-1	+	FUS
NC_045512.2	NC_045512.2	15113	s31	5	15118	GCF_009858895.2	Coronaviridae	IV	Severe acute respiratory syndrome coronavirus 2 isolate Wuhan-Hu-1	+	FUS
NC_045512.2	NC_045512.2	15224	s31	5	15229	GCF_009858895.2	Coronaviridae	IV	Severe acute respiratory syndrome coronavirus 2 isolate Wuhan-Hu-1	+	FUS
NC_045512.2	NC_045512.2	15905	s31	5	15910	GCF_009858895.2	Coronaviridae	IV	Severe acute respiratory syndrome coronavirus 2 isolate Wuhan-Hu-1	+	FUS
NC_045512.2	NC_045512.2	16283	s31	5	16288	GCF_009858895.2	Coronaviridae	IV	Severe acute respiratory syndrome coronavirus 2 isolate Wuhan-Hu-1	+	FUS
NC_045512.2	NC_045512.2	16586	s31	5	16591	GCF_009858895.2	Coronaviridae	IV	Severe acute respiratory syndrome coronavirus 2 isolate Wuhan-Hu-1	+	FUS
NC_045512.2	NC_045512.2	16850	s31	5	16855	GCF_009858895.2	Coronaviridae	IV	Severe acute respiratory syndrome coronavirus 2 isolate Wuhan-Hu-1	+	FUS
NC_045512.2	NC_045512.2	16898	s31	5	16903	GCF_009858895.2	Coronaviridae	IV	Severe acute respiratory syndrome coronavirus 2 isolate Wuhan-Hu-1	+	FUS
NC_045512.2	NC_045512.2	17666	s31	5	17671	GCF_009858895.2	Coronaviridae	IV	Severe acute respiratory syndrome coronavirus 2 isolate Wuhan-Hu-1	+	FUS
NC_045512.2	NC_045512.2	18315	s31	5	18320	GCF_009858895.2	Coronaviridae	IV	Severe acute respiratory syndrome coronavirus 2 isolate Wuhan-Hu-1	+	FUS
NC_045512.2	NC_045512.2	18935	s31	5	18940	GCF_009858895.2	Coronaviridae	IV	Severe acute respiratory syndrome coronavirus 2 isolate Wuhan-Hu-1	+	FUS
NC_045512.2	NC_045512.2	19175	s31	5	19180	GCF_009858895.2	Coronaviridae	IV	Severe acute respiratory syndrome coronavirus 2 isolate Wuhan-Hu-1	+	FUS
NC_045512.2	NC_045512.2	19283	s31	5	19288	GCF_009858895.2	Coronaviridae	IV	Severe acute respiratory syndrome coronavirus 2 isolate Wuhan-Hu-1	+	FUS
NC_045512.2	NC_045512.2	19478	s31	5	19483	GCF_009858895.2	Coronaviridae	IV	Severe acute respiratory syndrome coronavirus 2 isolate Wuhan-Hu-1	+	FUS
NC_045512.2	NC_045512.2	19676	s31	5	19681	GCF_009858895.2	Coronaviridae	IV	Severe acute respiratory syndrome coronavirus 2 isolate Wuhan-Hu-1	+	FUS
NC_045512.2	NC_045512.2	19727	s31	5	19732	GCF_009858895.2	Coronaviridae	IV	Severe acute respiratory syndrome coronavirus 2 isolate Wuhan-Hu-1	+	FUS
NC_045512.2	NC_045512.2	19844	s31	5	19849	GCF_009858895.2	Coronaviridae	IV	Severe acute respiratory syndrome coronavirus 2 isolate Wuhan-Hu-1	+	FUS
NC_045512.2	NC_045512.2	19916	s31	5	19921	GCF_009858895.2	Coronaviridae	IV	Severe acute respiratory syndrome coronavirus 2 isolate Wuhan-Hu-1	+	FUS
NC_045512.2	NC_045512.2	20036	s31	5	20041	GCF_009858895.2	Coronaviridae	IV	Severe acute respiratory syndrome coronavirus 2 isolate Wuhan-Hu-1	+	FUS
NC_045512.2	NC_045512.2	20168	s31	5	20173	GCF_009858895.2	Coronaviridae	IV	Severe acute respiratory syndrome coronavirus 2 isolate Wuhan-Hu-1	+	FUS
NC_045512.2	NC_045512.2	20613	s31	5	20618	GCF_009858895.2	Coronaviridae	IV	Severe acute respiratory syndrome coronavirus 2 isolate Wuhan-Hu-1	+	FUS
NC_045512.2	NC_045512.2	20678	s31	5	20683	GCF_009858895.2	Coronaviridae	IV	Severe acute respiratory syndrome coronavirus 2 isolate Wuhan-Hu-1	+	FUS
NC_045512.2	NC_045512.2	20747	s31	5	20752	GCF_009858895.2	Coronaviridae	IV	Severe acute respiratory syndrome coronavirus 2 isolate Wuhan-Hu-1	+	FUS
NC_045512.2	NC_045512.2	20867	s31	5	20872	GCF_009858895.2	Coronaviridae	IV	Severe acute respiratory syndrome coronavirus 2 isolate Wuhan-Hu-1	+	FUS
NC_045512.2	NC_045512.2	20993	s31	5	20998	GCF_009858895.2	Coronaviridae	IV	Severe acute respiratory syndrome coronavirus 2 isolate Wuhan-Hu-1	+	FUS
NC_045512.2	NC_045512.2	21222	s31	5	21227	GCF_009858895.2	Coronaviridae	IV	Severe acute respiratory syndrome coronavirus 2 isolate Wuhan-Hu-1	+	FUS
NC_045512.2	NC_045512.2	21663	s31	5	21668	GCF_009858895.2	Coronaviridae	IV	Severe acute respiratory syndrome coronavirus 2 isolate Wuhan-Hu-1	+	FUS
NC_045512.2	NC_045512.2	21825	s31	5	21830	GCF_009858895.2	Coronaviridae	IV	Severe acute respiratory syndrome coronavirus 2 isolate Wuhan-Hu-1	+	FUS
NC_045512.2	NC_045512.2	21984	s31	5	21989	GCF_009858895.2	Coronaviridae	IV	Severe acute respiratory syndrome coronavirus 2 isolate Wuhan-Hu-1	+	FUS
NC_045512.2	NC_045512.2	22314	s31	5	22319	GCF_009858895.2	Coronaviridae	IV	Severe acute respiratory syndrome coronavirus 2 isolate Wuhan-Hu-1	+	FUS
NC_045512.2	NC_045512.2	22341	s31	5	22346	GCF_009858895.2	Coronaviridae	IV	Severe acute respiratory syndrome coronavirus 2 isolate Wuhan-Hu-1	+	FUS
NC_045512.2	NC_045512.2	22575	s31	5	22580	GCF_009858895.2	Coronaviridae	IV	Severe acute respiratory syndrome coronavirus 2 isolate Wuhan-Hu-1	+	FUS
NC_045512.2	NC_045512.2	22896	s31	5	22901	GCF_009858895.2	Coronaviridae	IV	Severe acute respiratory syndrome coronavirus 2 isolate Wuhan-Hu-1	+	FUS
NC_045512.2	NC_045512.2	23004	s31	5	23009	GCF_009858895.2	Coronaviridae	IV	Severe acute respiratory syndrome coronavirus 2 isolate Wuhan-Hu-1	+	FUS
NC_045512.2	NC_045512.2	23064	s31	5	23069	GCF_009858895.2	Coronaviridae	IV	Severe acute respiratory syndrome coronavirus 2 isolate Wuhan-Hu-1	+	FUS
NC_045512.2	NC_045512.2	23337	s31	5	23342	GCF_009858895.2	Coronaviridae	IV	Severe acute respiratory syndrome coronavirus 2 isolate Wuhan-Hu-1	+	FUS
NC_045512.2	NC_045512.2	23340	s31	5	23345	GCF_009858895.2	Coronaviridae	IV	Severe acute respiratory syndrome coronavirus 2 isolate Wuhan-Hu-1	+	FUS
NC_045512.2	NC_045512.2	23559	s31	5	23564	GCF_009858895.2	Coronaviridae	IV	Severe acute respiratory syndrome coronavirus 2 isolate Wuhan-Hu-1	+	FUS
NC_045512.2	NC_045512.2	23658	s31	5	23663	GCF_009858895.2	Coronaviridae	IV	Severe acute respiratory syndrome coronavirus 2 isolate Wuhan-Hu-1	+	FUS
NC_045512.2	NC_045512.2	23790	s31	5	23795	GCF_009858895.2	Coronaviridae	IV	Severe acute respiratory syndrome coronavirus 2 isolate Wuhan-Hu-1	+	FUS
NC_045512.2	NC_045512.2	23952	s31	5	23957	GCF_009858895.2	Coronaviridae	IV	Severe acute respiratory syndrome coronavirus 2 isolate Wuhan-Hu-1	+	FUS
NC_045512.2	NC_045512.2	24072	s31	5	24077	GCF_009858895.2	Coronaviridae	IV	Severe acute respiratory syndrome coronavirus 2 isolate Wuhan-Hu-1	+	FUS
NC_045512.2	NC_045512.2	24084	s31	5	24089	GCF_009858895.2	Coronaviridae	IV	Severe acute respiratory syndrome coronavirus 2 isolate Wuhan-Hu-1	+	FUS
NC_045512.2	NC_045512.2	24225	s31	5	24230	GCF_009858895.2	Coronaviridae	IV	Severe acute respiratory syndrome coronavirus 2 isolate Wuhan-Hu-1	+	FUS
NC_045512.2	NC_045512.2	24471	s31	5	24476	GCF_009858895.2	Coronaviridae	IV	Severe acute respiratory syndrome coronavirus 2 isolate Wuhan-Hu-1	+	FUS
NC_045512.2	NC_045512.2	24735	s31	5	24740	GCF_009858895.2	Coronaviridae	IV	Severe acute respiratory syndrome coronavirus 2 isolate Wuhan-Hu-1	+	FUS
NC_045512.2	NC_045512.2	25247	s31	5	25252	GCF_009858895.2	Coronaviridae	IV	Severe acute respiratory syndrome coronavirus 2 isolate Wuhan-Hu-1	+	FUS
NC_045512.2	NC_045512.2	25616	s31	5	25621	GCF_009858895.2	Coronaviridae	IV	Severe acute respiratory syndrome coronavirus 2 isolate Wuhan-Hu-1	+	FUS
NC_045512.2	NC_045512.2	25949	s31	5	25954	GCF_009858895.2	Coronaviridae	IV	Severe acute respiratory syndrome coronavirus 2 isolate Wuhan-Hu-1	+	FUS
NC_045512.2	NC_045512.2	26060	s31	5	26065	GCF_009858895.2	Coronaviridae	IV	Severe acute respiratory syndrome coronavirus 2 isolate Wuhan-Hu-1	+	FUS
NC_045512.2	NC_045512.2	26752	s31	5	26757	GCF_009858895.2	Coronaviridae	IV	Severe acute respiratory syndrome coronavirus 2 isolate Wuhan-Hu-1	+	FUS
NC_045512.2	NC_045512.2	28323	s31	5	28328	GCF_009858895.2	Coronaviridae	IV	Severe acute respiratory syndrome coronavirus 2 isolate Wuhan-Hu-1	+	FUS
NC_045512.2	NC_045512.2	28557	s31	5	28562	GCF_009858895.2	Coronaviridae	IV	Severe acute respiratory syndrome coronavirus 2 isolate Wuhan-Hu-1	+	FUS
NC_045512.2	NC_045512.2	28560	s31	5	28565	GCF_009858895.2	Coronaviridae	IV	Severe acute respiratory syndrome coronavirus 2 isolate Wuhan-Hu-1	+	FUS
NC_045512.2	NC_045512.2	28641	s31	5	28646	GCF_009858895.2	Coronaviridae	IV	Severe acute respiratory syndrome coronavirus 2 isolate Wuhan-Hu-1	+	FUS
NC_045512.2	NC_045512.2	28914	s31	5	28919	GCF_009858895.2	Coronaviridae	IV	Severe acute respiratory syndrome coronavirus 2 isolate Wuhan-Hu-1	+	FUS
NC_045512.2	NC_045512.2	169	s31	5	174	GCF_009858895.2	Coronaviridae	IV	Severe acute respiratory syndrome coronavirus 2 isolate Wuhan-Hu-1	-	FUS
NC_045512.2	NC_045512.2	180	s31	5	185	GCF_009858895.2	Coronaviridae	IV	Severe acute respiratory syndrome coronavirus 2 isolate Wuhan-Hu-1	-	FUS
NC_045512.2	NC_045512.2	535	s31	5	540	GCF_009858895.2	Coronaviridae	IV	Severe acute respiratory syndrome coronavirus 2 isolate Wuhan-Hu-1	-	FUS
NC_045512.2	NC_045512.2	1185	s31	5	1190	GCF_009858895.2	Coronaviridae	IV	Severe acute respiratory syndrome coronavirus 2 isolate Wuhan-Hu-1	-	FUS
NC_045512.2	NC_045512.2	1204	s31	5	1209	GCF_009858895.2	Coronaviridae	IV	Severe acute respiratory syndrome coronavirus 2 isolate Wuhan-Hu-1	-	FUS
NC_045512.2	NC_045512.2	1401	s31	5	1406	GCF_009858895.2	Coronaviridae	IV	Severe acute respiratory syndrome coronavirus 2 isolate Wuhan-Hu-1	-	FUS
NC_045512.2	NC_045512.2	1467	s31	5	1472	GCF_009858895.2	Coronaviridae	IV	Severe acute respiratory syndrome coronavirus 2 isolate Wuhan-Hu-1	-	FUS
NC_045512.2	NC_045512.2	1591	s31	5	1596	GCF_009858895.2	Coronaviridae	IV	Severe acute respiratory syndrome coronavirus 2 isolate Wuhan-Hu-1	-	FUS
NC_045512.2	NC_045512.2	1800	s31	5	1805	GCF_009858895.2	Coronaviridae	IV	Severe acute respiratory syndrome coronavirus 2 isolate Wuhan-Hu-1	-	FUS
NC_045512.2	NC_045512.2	1957	s31	5	1962	GCF_009858895.2	Coronaviridae	IV	Severe acute respiratory syndrome coronavirus 2 isolate Wuhan-Hu-1	-	FUS
NC_045512.2	NC_045512.2	2375	s31	5	2380	GCF_009858895.2	Coronaviridae	IV	Severe acute respiratory syndrome coronavirus 2 isolate Wuhan-Hu-1	-	FUS
NC_045512.2	NC_045512.2	2917	s31	5	2922	GCF_009858895.2	Coronaviridae	IV	Severe acute respiratory syndrome coronavirus 2 isolate Wuhan-Hu-1	-	FUS
NC_045512.2	NC_045512.2	3149	s31	5	3154	GCF_009858895.2	Coronaviridae	IV	Severe acute respiratory syndrome coronavirus 2 isolate Wuhan-Hu-1	-	FUS
NC_045512.2	NC_045512.2	4855	s31	5	4860	GCF_009858895.2	Coronaviridae	IV	Severe acute respiratory syndrome coronavirus 2 isolate Wuhan-Hu-1	-	FUS
NC_045512.2	NC_045512.2	5962	s31	5	5967	GCF_009858895.2	Coronaviridae	IV	Severe acute respiratory syndrome coronavirus 2 isolate Wuhan-Hu-1	-	FUS
NC_045512.2	NC_045512.2	5965	s31	5	5970	GCF_009858895.2	Coronaviridae	IV	Severe acute respiratory syndrome coronavirus 2 isolate Wuhan-Hu-1	-	FUS
NC_045512.2	NC_045512.2	6006	s31	5	6011	GCF_009858895.2	Coronaviridae	IV	Severe acute respiratory syndrome coronavirus 2 isolate Wuhan-Hu-1	-	FUS
NC_045512.2	NC_045512.2	6541	s31	5	6546	GCF_009858895.2	Coronaviridae	IV	Severe acute respiratory syndrome coronavirus 2 isolate Wuhan-Hu-1	-	FUS
NC_045512.2	NC_045512.2	6574	s31	5	6579	GCF_009858895.2	Coronaviridae	IV	Severe acute respiratory syndrome coronavirus 2 isolate Wuhan-Hu-1	-	FUS
NC_045512.2	NC_045512.2	6778	s31	5	6783	GCF_009858895.2	Coronaviridae	IV	Severe acute respiratory syndrome coronavirus 2 isolate Wuhan-Hu-1	-	FUS
NC_045512.2	NC_045512.2	7305	s31	5	7310	GCF_009858895.2	Coronaviridae	IV	Severe acute respiratory syndrome coronavirus 2 isolate Wuhan-Hu-1	-	FUS
NC_045512.2	NC_045512.2	9005	s31	5	9010	GCF_009858895.2	Coronaviridae	IV	Severe acute respiratory syndrome coronavirus 2 isolate Wuhan-Hu-1	-	FUS
NC_045512.2	NC_045512.2	9929	s31	5	9934	GCF_009858895.2	Coronaviridae	IV	Severe acute respiratory syndrome coronavirus 2 isolate Wuhan-Hu-1	-	FUS
NC_045512.2	NC_045512.2	10577	s31	5	10582	GCF_009858895.2	Coronaviridae	IV	Severe acute respiratory syndrome coronavirus 2 isolate Wuhan-Hu-1	-	FUS
NC_045512.2	NC_045512.2	11441	s31	5	11446	GCF_009858895.2	Coronaviridae	IV	Severe acute respiratory syndrome coronavirus 2 isolate Wuhan-Hu-1	-	FUS
NC_045512.2	NC_045512.2	11638	s31	5	11643	GCF_009858895.2	Coronaviridae	IV	Severe acute respiratory syndrome coronavirus 2 isolate Wuhan-Hu-1	-	FUS
NC_045512.2	NC_045512.2	12443	s31	5	12448	GCF_009858895.2	Coronaviridae	IV	Severe acute respiratory syndrome coronavirus 2 isolate Wuhan-Hu-1	-	FUS
NC_045512.2	NC_045512.2	13142	s31	5	13147	GCF_009858895.2	Coronaviridae	IV	Severe acute respiratory syndrome coronavirus 2 isolate Wuhan-Hu-1	-	FUS
NC_045512.2	NC_045512.2	13433	s31	5	13438	GCF_009858895.2	Coronaviridae	IV	Severe acute respiratory syndrome coronavirus 2 isolate Wuhan-Hu-1	-	FUS
NC_045512.2	NC_045512.2	13682	s31	5	13687	GCF_009858895.2	Coronaviridae	IV	Severe acute respiratory syndrome coronavirus 2 isolate Wuhan-Hu-1	-	FUS
NC_045512.2	NC_045512.2	14511	s31	5	14516	GCF_009858895.2	Coronaviridae	IV	Severe acute respiratory syndrome coronavirus 2 isolate Wuhan-Hu-1	-	FUS
NC_045512.2	NC_045512.2	14794	s31	5	14799	GCF_009858895.2	Coronaviridae	IV	Severe acute respiratory syndrome coronavirus 2 isolate Wuhan-Hu-1	-	FUS
NC_045512.2	NC_045512.2	15576	s31	5	15581	GCF_009858895.2	Coronaviridae	IV	Severe acute respiratory syndrome coronavirus 2 isolate Wuhan-Hu-1	-	FUS
NC_045512.2	NC_045512.2	16400	s31	5	16405	GCF_009858895.2	Coronaviridae	IV	Severe acute respiratory syndrome coronavirus 2 isolate Wuhan-Hu-1	-	FUS
NC_045512.2	NC_045512.2	16702	s31	5	16707	GCF_009858895.2	Coronaviridae	IV	Severe acute respiratory syndrome coronavirus 2 isolate Wuhan-Hu-1	-	FUS
NC_045512.2	NC_045512.2	18145	s31	5	18150	GCF_009858895.2	Coronaviridae	IV	Severe acute respiratory syndrome coronavirus 2 isolate Wuhan-Hu-1	-	FUS
NC_045512.2	NC_045512.2	18896	s31	5	18901	GCF_009858895.2	Coronaviridae	IV	Severe acute respiratory syndrome coronavirus 2 isolate Wuhan-Hu-1	-	FUS
NC_045512.2	NC_045512.2	19358	s31	5	19363	GCF_009858895.2	Coronaviridae	IV	Severe acute respiratory syndrome coronavirus 2 isolate Wuhan-Hu-1	-	FUS
NC_045512.2	NC_045512.2	19483	s31	5	19488	GCF_009858895.2	Coronaviridae	IV	Severe acute respiratory syndrome coronavirus 2 isolate Wuhan-Hu-1	-	FUS
NC_045512.2	NC_045512.2	19879	s31	5	19884	GCF_009858895.2	Coronaviridae	IV	Severe acute respiratory syndrome coronavirus 2 isolate Wuhan-Hu-1	-	FUS
NC_045512.2	NC_045512.2	20350	s31	5	20355	GCF_009858895.2	Coronaviridae	IV	Severe acute respiratory syndrome coronavirus 2 isolate Wuhan-Hu-1	-	FUS
NC_045512.2	NC_045512.2	20539	s31	5	20544	GCF_009858895.2	Coronaviridae	IV	Severe acute respiratory syndrome coronavirus 2 isolate Wuhan-Hu-1	-	FUS
NC_045512.2	NC_045512.2	20941	s31	5	20946	GCF_009858895.2	Coronaviridae	IV	Severe acute respiratory syndrome coronavirus 2 isolate Wuhan-Hu-1	-	FUS
NC_045512.2	NC_045512.2	21583	s31	5	21588	GCF_009858895.2	Coronaviridae	IV	Severe acute respiratory syndrome coronavirus 2 isolate Wuhan-Hu-1	-	FUS
NC_045512.2	NC_045512.2	23707	s31	5	23712	GCF_009858895.2	Coronaviridae	IV	Severe acute respiratory syndrome coronavirus 2 isolate Wuhan-Hu-1	-	FUS
NC_045512.2	NC_045512.2	24208	s31	5	24213	GCF_009858895.2	Coronaviridae	IV	Severe acute respiratory syndrome coronavirus 2 isolate Wuhan-Hu-1	-	FUS
NC_045512.2	NC_045512.2	25359	s31	5	25364	GCF_009858895.2	Coronaviridae	IV	Severe acute respiratory syndrome coronavirus 2 isolate Wuhan-Hu-1	-	FUS
NC_045512.2	NC_045512.2	26197	s31	5	26202	GCF_009858895.2	Coronaviridae	IV	Severe acute respiratory syndrome coronavirus 2 isolate Wuhan-Hu-1	-	FUS
NC_045512.2	NC_045512.2	26584	s31	5	26589	GCF_009858895.2	Coronaviridae	IV	Severe acute respiratory syndrome coronavirus 2 isolate Wuhan-Hu-1	-	FUS
NC_045512.2	NC_045512.2	26962	s31	5	26967	GCF_009858895.2	Coronaviridae	IV	Severe acute respiratory syndrome coronavirus 2 isolate Wuhan-Hu-1	-	FUS
NC_045512.2	NC_045512.2	27178	s31	5	27183	GCF_009858895.2	Coronaviridae	IV	Severe acute respiratory syndrome coronavirus 2 isolate Wuhan-Hu-1	-	FUS
NC_045512.2	NC_045512.2	27292	s31	5	27297	GCF_009858895.2	Coronaviridae	IV	Severe acute respiratory syndrome coronavirus 2 isolate Wuhan-Hu-1	-	FUS
NC_045512.2	NC_045512.2	28711	s31	5	28716	GCF_009858895.2	Coronaviridae	IV	Severe acute respiratory syndrome coronavirus 2 isolate Wuhan-Hu-1	-	FUS
NC_002204.1	NC_002204.1	94	s31	5	99	GCF_000820495.2	Orthomyxoviridae	V	Influenza B virus RNA 1	+	FUS
NC_002204.1	NC_002204.1	414	s31	5	419	GCF_000820495.2	Orthomyxoviridae	V	Influenza B virus RNA 1	+	FUS
NC_002204.1	NC_002204.1	499	s31	5	504	GCF_000820495.2	Orthomyxoviridae	V	Influenza B virus RNA 1	+	FUS
NC_002204.1	NC_002204.1	1795	s31	5	1800	GCF_000820495.2	Orthomyxoviridae	V	Influenza B virus RNA 1	+	FUS
NC_002204.1	NC_002204.1	2257	s31	5	2262	GCF_000820495.2	Orthomyxoviridae	V	Influenza B virus RNA 1	+	FUS
NC_002204.1	NC_002204.1	2324	s31	5	2329	GCF_000820495.2	Orthomyxoviridae	V	Influenza B virus RNA 1	+	FUS
NC_002204.1	NC_002204.1	1325	s31	5	1330	GCF_000820495.2	Orthomyxoviridae	V	Influenza B virus RNA 1	-	FUS
NC_002204.1	NC_002204.1	1463	s31	5	1468	GCF_000820495.2	Orthomyxoviridae	V	Influenza B virus RNA 1	-	FUS
NC_002204.1	NC_002204.1	1618	s31	5	1623	GCF_000820495.2	Orthomyxoviridae	V	Influenza B virus RNA 1	-	FUS
NC_002204.1	NC_002204.1	2221	s31	5	2226	GCF_000820495.2	Orthomyxoviridae	V	Influenza B virus RNA 1	-	FUS
NC_002204.1	NC_002204.1	2272	s31	5	2277	GCF_000820495.2	Orthomyxoviridae	V	Influenza B virus RNA 1	-	FUS
NC_002205.1	NC_002205.1	58	s31	5	63	GCF_000820495.2	Orthomyxoviridae	V	Influenza B virus RNA 1	+	FUS
NC_002205.1	NC_002205.1	188	s31	5	193	GCF_000820495.2	Orthomyxoviridae	V	Influenza B virus RNA 1	+	FUS
NC_002205.1	NC_002205.1	297	s31	5	302	GCF_000820495.2	Orthomyxoviridae	V	Influenza B virus RNA 1	+	FUS
NC_002205.1	NC_002205.1	1657	s31	5	1662	GCF_000820495.2	Orthomyxoviridae	V	Influenza B virus RNA 1	+	FUS
NC_002205.1	NC_002205.1	2295	s31	5	2300	GCF_000820495.2	Orthomyxoviridae	V	Influenza B virus RNA 1	+	FUS
NC_002205.1	NC_002205.1	435	s31	5	440	GCF_000820495.2	Orthomyxoviridae	V	Influenza B virus RNA 1	-	FUS
NC_002205.1	NC_002205.1	708	s31	5	713	GCF_000820495.2	Orthomyxoviridae	V	Influenza B virus RNA 1	-	FUS
NC_002205.1	NC_002205.1	1853	s31	5	1858	GCF_000820495.2	Orthomyxoviridae	V	Influenza B virus RNA 1	-	FUS
NC_002206.1	NC_002206.1	289	s31	5	294	GCF_000820495.2	Orthomyxoviridae	V	Influenza B virus RNA 1	-	FUS
NC_002206.1	NC_002206.1	757	s31	5	762	GCF_000820495.2	Orthomyxoviridae	V	Influenza B virus RNA 1	-	FUS
NC_002206.1	NC_002206.1	914	s31	5	919	GCF_000820495.2	Orthomyxoviridae	V	Influenza B virus RNA 1	-	FUS
NC_002206.1	NC_002206.1	1442	s31	5	1447	GCF_000820495.2	Orthomyxoviridae	V	Influenza B virus RNA 1	-	FUS
NC_002207.1	NC_002207.1	158	s31	5	163	GCF_000820495.2	Orthomyxoviridae	V	Influenza B virus RNA 1	+	FUS
NC_002207.1	NC_002207.1	758	s31	5	763	GCF_000820495.2	Orthomyxoviridae	V	Influenza B virus RNA 1	+	FUS
NC_002207.1	NC_002207.1	894	s31	5	899	GCF_000820495.2	Orthomyxoviridae	V	Influenza B virus RNA 1	+	FUS
NC_002207.1	NC_002207.1	944	s31	5	949	GCF_000820495.2	Orthomyxoviridae	V	Influenza B virus RNA 1	+	FUS
NC_002207.1	NC_002207.1	974	s31	5	979	GCF_000820495.2	Orthomyxoviridae	V	Influenza B virus RNA 1	+	FUS
NC_002207.1	NC_002207.1	1045	s31	5	1050	GCF_000820495.2	Orthomyxoviridae	V	Influenza B virus RNA 1	+	FUS
NC_002207.1	NC_002207.1	1521	s31	5	1526	GCF_000820495.2	Orthomyxoviridae	V	Influenza B virus RNA 1	+	FUS
NC_002207.1	NC_002207.1	40	s31	5	45	GCF_000820495.2	Orthomyxoviridae	V	Influenza B virus RNA 1	-	FUS
NC_002207.1	NC_002207.1	823	s31	5	828	GCF_000820495.2	Orthomyxoviridae	V	Influenza B virus RNA 1	-	FUS
NC_002207.1	NC_002207.1	1411	s31	5	1416	GCF_000820495.2	Orthomyxoviridae	V	Influenza B virus RNA 1	-	FUS
NC_002207.1	NC_002207.1	1573	s31	5	1578	GCF_000820495.2	Orthomyxoviridae	V	Influenza B virus RNA 1	-	FUS
NC_002208.1	NC_002208.1	301	s31	5	306	GCF_000820495.2	Orthomyxoviridae	V	Influenza B virus RNA 1	+	FUS
NC_002208.1	NC_002208.1	314	s31	5	319	GCF_000820495.2	Orthomyxoviridae	V	Influenza B virus RNA 1	+	FUS
NC_002208.1	NC_002208.1	776	s31	5	781	GCF_000820495.2	Orthomyxoviridae	V	Influenza B virus RNA 1	+	FUS
NC_002208.1	NC_002208.1	1051	s31	5	1056	GCF_000820495.2	Orthomyxoviridae	V	Influenza B virus RNA 1	+	FUS
NC_002208.1	NC_002208.1	1791	s31	5	1796	GCF_000820495.2	Orthomyxoviridae	V	Influenza B virus RNA 1	+	FUS
NC_002208.1	NC_002208.1	565	s31	5	570	GCF_000820495.2	Orthomyxoviridae	V	Influenza B virus RNA 1	-	FUS
NC_002208.1	NC_002208.1	1228	s31	5	1233	GCF_000820495.2	Orthomyxoviridae	V	Influenza B virus RNA 1	-	FUS
NC_002208.1	NC_002208.1	1730	s31	5	1735	GCF_000820495.2	Orthomyxoviridae	V	Influenza B virus RNA 1	-	FUS
NC_002209.1	NC_002209.1	1204	s31	5	1209	GCF_000820495.2	Orthomyxoviridae	V	Influenza B virus RNA 1	+	FUS
NC_002209.1	NC_002209.1	1348	s31	5	1353	GCF_000820495.2	Orthomyxoviridae	V	Influenza B virus RNA 1	+	FUS
NC_002209.1	NC_002209.1	1279	s31	5	1284	GCF_000820495.2	Orthomyxoviridae	V	Influenza B virus RNA 1	-	FUS
NC_002209.1	NC_002209.1	1360	s31	5	1365	GCF_000820495.2	Orthomyxoviridae	V	Influenza B virus RNA 1	-	FUS
NC_002210.1	NC_002210.1	119	s31	5	124	GCF_000820495.2	Orthomyxoviridae	V	Influenza B virus RNA 1	+	FUS
NC_002210.1	NC_002210.1	203	s31	5	208	GCF_000820495.2	Orthomyxoviridae	V	Influenza B virus RNA 1	+	FUS
NC_002210.1	NC_002210.1	1012	s31	5	1017	GCF_000820495.2	Orthomyxoviridae	V	Influenza B virus RNA 1	+	FUS
NC_002210.1	NC_002210.1	1063	s31	5	1068	GCF_000820495.2	Orthomyxoviridae	V	Influenza B virus RNA 1	+	FUS
NC_002211.1	NC_002211.1	604	s31	5	609	GCF_000820495.2	Orthomyxoviridae	V	Influenza B virus RNA 1	+	FUS
NC_002211.1	NC_002211.1	823	s31	5	828	GCF_000820495.2	Orthomyxoviridae	V	Influenza B virus RNA 1	+	FUS
NC_002211.1	NC_002211.1	226	s31	5	231	GCF_000820495.2	Orthomyxoviridae	V	Influenza B virus RNA 1	-	FUS
NC_002211.1	NC_002211.1	236	s31	5	241	GCF_000820495.2	Orthomyxoviridae	V	Influenza B virus RNA 1	-	FUS
NC_002211.1	NC_002211.1	464	s31	5	469	GCF_000820495.2	Orthomyxoviridae	V	Influenza B virus RNA 1	-	FUS
NC_002211.1	NC_002211.1	629	s31	5	634	GCF_000820495.2	Orthomyxoviridae	V	Influenza B virus RNA 1	-	FUS
NC_014397.1	NC_014397.1	527	s31	5	532	GCF_000847345.1	Phenuiviridae	V	Rift Valley fever virus	+	FUS
NC_014397.1	NC_014397.1	1554	s31	5	1559	GCF_000847345.1	Phenuiviridae	V	Rift Valley fever virus	+	FUS
NC_014397.1	NC_014397.1	1913	s31	5	1918	GCF_000847345.1	Phenuiviridae	V	Rift Valley fever virus	+	FUS
NC_014397.1	NC_014397.1	2219	s31	5	2224	GCF_000847345.1	Phenuiviridae	V	Rift Valley fever virus	+	FUS
NC_014397.1	NC_014397.1	2810	s31	5	2815	GCF_000847345.1	Phenuiviridae	V	Rift Valley fever virus	+	FUS
NC_014397.1	NC_014397.1	2836	s31	5	2841	GCF_000847345.1	Phenuiviridae	V	Rift Valley fever virus	+	FUS
NC_014397.1	NC_014397.1	2839	s31	5	2844	GCF_000847345.1	Phenuiviridae	V	Rift Valley fever virus	+	FUS
NC_014397.1	NC_014397.1	3063	s31	5	3068	GCF_000847345.1	Phenuiviridae	V	Rift Valley fever virus	+	FUS
NC_014397.1	NC_014397.1	4600	s31	5	4605	GCF_000847345.1	Phenuiviridae	V	Rift Valley fever virus	+	FUS
NC_014397.1	NC_014397.1	5099	s31	5	5104	GCF_000847345.1	Phenuiviridae	V	Rift Valley fever virus	+	FUS
NC_014397.1	NC_014397.1	5147	s31	5	5152	GCF_000847345.1	Phenuiviridae	V	Rift Valley fever virus	+	FUS
NC_014397.1	NC_014397.1	5483	s31	5	5488	GCF_000847345.1	Phenuiviridae	V	Rift Valley fever virus	+	FUS
NC_014397.1	NC_014397.1	5659	s31	5	5664	GCF_000847345.1	Phenuiviridae	V	Rift Valley fever virus	+	FUS
NC_014397.1	NC_014397.1	5707	s31	5	5712	GCF_000847345.1	Phenuiviridae	V	Rift Valley fever virus	+	FUS
NC_014397.1	NC_014397.1	6165	s31	5	6170	GCF_000847345.1	Phenuiviridae	V	Rift Valley fever virus	+	FUS
NC_014397.1	NC_014397.1	831	s31	5	836	GCF_000847345.1	Phenuiviridae	V	Rift Valley fever virus	-	FUS
NC_014397.1	NC_014397.1	838	s31	5	843	GCF_000847345.1	Phenuiviridae	V	Rift Valley fever virus	-	FUS
NC_014397.1	NC_014397.1	1672	s31	5	1677	GCF_000847345.1	Phenuiviridae	V	Rift Valley fever virus	-	FUS
NC_014397.1	NC_014397.1	2383	s31	5	2388	GCF_000847345.1	Phenuiviridae	V	Rift Valley fever virus	-	FUS
NC_014397.1	NC_014397.1	2470	s31	5	2475	GCF_000847345.1	Phenuiviridae	V	Rift Valley fever virus	-	FUS
NC_014397.1	NC_014397.1	2797	s31	5	2802	GCF_000847345.1	Phenuiviridae	V	Rift Valley fever virus	-	FUS
NC_014397.1	NC_014397.1	3084	s31	5	3089	GCF_000847345.1	Phenuiviridae	V	Rift Valley fever virus	-	FUS
NC_014397.1	NC_014397.1	3091	s31	5	3096	GCF_000847345.1	Phenuiviridae	V	Rift Valley fever virus	-	FUS
NC_014397.1	NC_014397.1	5663	s31	5	5668	GCF_000847345.1	Phenuiviridae	V	Rift Valley fever virus	-	FUS
NC_014397.1	NC_014397.1	6004	s31	5	6009	GCF_000847345.1	Phenuiviridae	V	Rift Valley fever virus	-	FUS
NC_014396.1	NC_014396.1	9	s31	5	14	GCF_000847345.1	Phenuiviridae	V	Rift Valley fever virus	+	FUS
NC_014396.1	NC_014396.1	54	s31	5	59	GCF_000847345.1	Phenuiviridae	V	Rift Valley fever virus	+	FUS
NC_014396.1	NC_014396.1	112	s31	5	117	GCF_000847345.1	Phenuiviridae	V	Rift Valley fever virus	+	FUS
NC_014396.1	NC_014396.1	351	s31	5	356	GCF_000847345.1	Phenuiviridae	V	Rift Valley fever virus	+	FUS
NC_014396.1	NC_014396.1	365	s31	5	370	GCF_000847345.1	Phenuiviridae	V	Rift Valley fever virus	+	FUS
NC_014396.1	NC_014396.1	1833	s31	5	1838	GCF_000847345.1	Phenuiviridae	V	Rift Valley fever virus	+	FUS
NC_014396.1	NC_014396.1	2140	s31	5	2145	GCF_000847345.1	Phenuiviridae	V	Rift Valley fever virus	+	FUS
NC_014396.1	NC_014396.1	2483	s31	5	2488	GCF_000847345.1	Phenuiviridae	V	Rift Valley fever virus	+	FUS
NC_014396.1	NC_014396.1	2489	s31	5	2494	GCF_000847345.1	Phenuiviridae	V	Rift Valley fever virus	+	FUS
NC_014396.1	NC_014396.1	2583	s31	5	2588	GCF_000847345.1	Phenuiviridae	V	Rift Valley fever virus	+	FUS
NC_014396.1	NC_014396.1	3345	s31	5	3350	GCF_000847345.1	Phenuiviridae	V	Rift Valley fever virus	+	FUS
NC_014396.1	NC_014396.1	3763	s31	5	3768	GCF_000847345.1	Phenuiviridae	V	Rift Valley fever virus	+	FUS
NC_014396.1	NC_014396.1	3766	s31	5	3771	GCF_000847345.1	Phenuiviridae	V	Rift Valley fever virus	+	FUS
NC_014396.1	NC_014396.1	3771	s31	5	3776	GCF_000847345.1	Phenuiviridae	V	Rift Valley fever virus	+	FUS
NC_014396.1	NC_014396.1	10	s31	5	15	GCF_000847345.1	Phenuiviridae	V	Rift Valley fever virus	-	FUS
NC_014396.1	NC_014396.1	1012	s31	5	1017	GCF_000847345.1	Phenuiviridae	V	Rift Valley fever virus	-	FUS
NC_014396.1	NC_014396.1	1731	s31	5	1736	GCF_000847345.1	Phenuiviridae	V	Rift Valley fever virus	-	FUS
NC_014396.1	NC_014396.1	1758	s31	5	1763	GCF_000847345.1	Phenuiviridae	V	Rift Valley fever virus	-	FUS
NC_014396.1	NC_014396.1	2304	s31	5	2309	GCF_000847345.1	Phenuiviridae	V	Rift Valley fever virus	-	FUS
NC_014396.1	NC_014396.1	3207	s31	5	3212	GCF_000847345.1	Phenuiviridae	V	Rift Valley fever virus	-	FUS
NC_014395.1	NC_014395.1	1212	s31	5	1217	GCF_000847345.1	Phenuiviridae	V	Rift Valley fever virus	+	FUS
NC_014395.1	NC_014395.1	172	s31	5	177	GCF_000847345.1	Phenuiviridae	V	Rift Valley fever virus	-	FUS
NC_014395.1	NC_014395.1	492	s31	5	497	GCF_000847345.1	Phenuiviridae	V	Rift Valley fever virus	-	FUS
NC_014395.1	NC_014395.1	831	s31	5	836	GCF_000847345.1	Phenuiviridae	V	Rift Valley fever virus	-	FUS
NC_014395.1	NC_014395.1	838	s31	5	843	GCF_000847345.1	Phenuiviridae	V	Rift Valley fever virus	-	FUS
NC_014395.1	NC_014395.1	1199	s31	5	1204	GCF_000847345.1	Phenuiviridae	V	Rift Valley fever virus	-	FUS
NC_014395.1	NC_014395.1	1410	s31	5	1415	GCF_000847345.1	Phenuiviridae	V	Rift Valley fever virus	-	FUS
NC_014395.1	NC_014395.1	1519	s31	5	1524	GCF_000847345.1	Phenuiviridae	V	Rift Valley fever virus	-	FUS
NC_030692.1	NC_030692.1	584	s31	5	589	GCF_000847565.3	Bornaviridae	V	Borna disease virus 2	+	FUS
NC_030692.1	NC_030692.1	2163	s31	5	2168	GCF_000847565.3	Bornaviridae	V	Borna disease virus 2	+	FUS
NC_030692.1	NC_030692.1	2275	s31	5	2280	GCF_000847565.3	Bornaviridae	V	Borna disease virus 2	+	FUS
NC_030692.1	NC_030692.1	2634	s31	5	2639	GCF_000847565.3	Bornaviridae	V	Borna disease virus 2	+	FUS
NC_030692.1	NC_030692.1	2746	s31	5	2751	GCF_000847565.3	Bornaviridae	V	Borna disease virus 2	+	FUS
NC_030692.1	NC_030692.1	3169	s31	5	3174	GCF_000847565.3	Bornaviridae	V	Borna disease virus 2	+	FUS
NC_030692.1	NC_030692.1	3573	s31	5	3578	GCF_000847565.3	Bornaviridae	V	Borna disease virus 2	+	FUS
NC_030692.1	NC_030692.1	3621	s31	5	3626	GCF_000847565.3	Bornaviridae	V	Borna disease virus 2	+	FUS
NC_030692.1	NC_030692.1	3732	s31	5	3737	GCF_000847565.3	Bornaviridae	V	Borna disease virus 2	+	FUS
NC_030692.1	NC_030692.1	3928	s31	5	3933	GCF_000847565.3	Bornaviridae	V	Borna disease virus 2	+	FUS
NC_030692.1	NC_030692.1	4044	s31	5	4049	GCF_000847565.3	Bornaviridae	V	Borna disease virus 2	+	FUS
NC_030692.1	NC_030692.1	4272	s31	5	4277	GCF_000847565.3	Bornaviridae	V	Borna disease virus 2	+	FUS
NC_030692.1	NC_030692.1	4966	s31	5	4971	GCF_000847565.3	Bornaviridae	V	Borna disease virus 2	+	FUS
NC_030692.1	NC_030692.1	5345	s31	5	5350	GCF_000847565.3	Bornaviridae	V	Borna disease virus 2	+	FUS
NC_030692.1	NC_030692.1	5500	s31	5	5505	GCF_000847565.3	Bornaviridae	V	Borna disease virus 2	+	FUS
NC_030692.1	NC_030692.1	5518	s31	5	5523	GCF_000847565.3	Bornaviridae	V	Borna disease virus 2	+	FUS
NC_030692.1	NC_030692.1	5650	s31	5	5655	GCF_000847565.3	Bornaviridae	V	Borna disease virus 2	+	FUS
NC_030692.1	NC_030692.1	5829	s31	5	5834	GCF_000847565.3	Bornaviridae	V	Borna disease virus 2	+	FUS
NC_030692.1	NC_030692.1	5843	s31	5	5848	GCF_000847565.3	Bornaviridae	V	Borna disease virus 2	+	FUS
NC_030692.1	NC_030692.1	6085	s31	5	6090	GCF_000847565.3	Bornaviridae	V	Borna disease virus 2	+	FUS
NC_030692.1	NC_030692.1	6720	s31	5	6725	GCF_000847565.3	Bornaviridae	V	Borna disease virus 2	+	FUS
NC_030692.1	NC_030692.1	7105	s31	5	7110	GCF_000847565.3	Bornaviridae	V	Borna disease virus 2	+	FUS
NC_030692.1	NC_030692.1	7273	s31	5	7278	GCF_000847565.3	Bornaviridae	V	Borna disease virus 2	+	FUS
NC_030692.1	NC_030692.1	7636	s31	5	7641	GCF_000847565.3	Bornaviridae	V	Borna disease virus 2	+	FUS
NC_030692.1	NC_030692.1	7722	s31	5	7727	GCF_000847565.3	Bornaviridae	V	Borna disease virus 2	+	FUS
NC_030692.1	NC_030692.1	7801	s31	5	7806	GCF_000847565.3	Bornaviridae	V	Borna disease virus 2	+	FUS
NC_030692.1	NC_030692.1	7942	s31	5	7947	GCF_000847565.3	Bornaviridae	V	Borna disease virus 2	+	FUS
NC_030692.1	NC_030692.1	8583	s31	5	8588	GCF_000847565.3	Bornaviridae	V	Borna disease virus 2	+	FUS
NC_030692.1	NC_030692.1	8664	s31	5	8669	GCF_000847565.3	Bornaviridae	V	Borna disease virus 2	+	FUS
NC_030692.1	NC_030692.1	8681	s31	5	8686	GCF_000847565.3	Bornaviridae	V	Borna disease virus 2	+	FUS
NC_030692.1	NC_030692.1	8685	s31	5	8690	GCF_000847565.3	Bornaviridae	V	Borna disease virus 2	+	FUS
NC_030692.1	NC_030692.1	8871	s31	5	8876	GCF_000847565.3	Bornaviridae	V	Borna disease virus 2	+	FUS
NC_030692.1	NC_030692.1	467	s31	5	472	GCF_000847565.3	Bornaviridae	V	Borna disease virus 2	-	FUS
NC_030692.1	NC_030692.1	903	s31	5	908	GCF_000847565.3	Bornaviridae	V	Borna disease virus 2	-	FUS
NC_030692.1	NC_030692.1	1615	s31	5	1620	GCF_000847565.3	Bornaviridae	V	Borna disease virus 2	-	FUS
NC_030692.1	NC_030692.1	1815	s31	5	1820	GCF_000847565.3	Bornaviridae	V	Borna disease virus 2	-	FUS
NC_030692.1	NC_030692.1	1894	s31	5	1899	GCF_000847565.3	Bornaviridae	V	Borna disease virus 2	-	FUS
NC_030692.1	NC_030692.1	1938	s31	5	1943	GCF_000847565.3	Bornaviridae	V	Borna disease virus 2	-	FUS
NC_030692.1	NC_030692.1	2070	s31	5	2075	GCF_000847565.3	Bornaviridae	V	Borna disease virus 2	-	FUS
NC_030692.1	NC_030692.1	2151	s31	5	2156	GCF_000847565.3	Bornaviridae	V	Borna disease virus 2	-	FUS
NC_030692.1	NC_030692.1	2666	s31	5	2671	GCF_000847565.3	Bornaviridae	V	Borna disease virus 2	-	FUS
NC_030692.1	NC_030692.1	2804	s31	5	2809	GCF_000847565.3	Bornaviridae	V	Borna disease virus 2	-	FUS
NC_030692.1	NC_030692.1	4237	s31	5	4242	GCF_000847565.3	Bornaviridae	V	Borna disease virus 2	-	FUS
NC_030692.1	NC_030692.1	4714	s31	5	4719	GCF_000847565.3	Bornaviridae	V	Borna disease virus 2	-	FUS
NC_030692.1	NC_030692.1	5079	s31	5	5084	GCF_000847565.3	Bornaviridae	V	Borna disease virus 2	-	FUS
NC_030692.1	NC_030692.1	5607	s31	5	5612	GCF_000847565.3	Bornaviridae	V	Borna disease virus 2	-	FUS
NC_030692.1	NC_030692.1	5771	s31	5	5776	GCF_000847565.3	Bornaviridae	V	Borna disease virus 2	-	FUS
NC_030692.1	NC_030692.1	6192	s31	5	6197	GCF_000847565.3	Bornaviridae	V	Borna disease virus 2	-	FUS
NC_030692.1	NC_030692.1	6334	s31	5	6339	GCF_000847565.3	Bornaviridae	V	Borna disease virus 2	-	FUS
NC_030692.1	NC_030692.1	6525	s31	5	6530	GCF_000847565.3	Bornaviridae	V	Borna disease virus 2	-	FUS
NC_030692.1	NC_030692.1	7091	s31	5	7096	GCF_000847565.3	Bornaviridae	V	Borna disease virus 2	-	FUS
NC_030692.1	NC_030692.1	7094	s31	5	7099	GCF_000847565.3	Bornaviridae	V	Borna disease virus 2	-	FUS
NC_030692.1	NC_030692.1	7101	s31	5	7106	GCF_000847565.3	Bornaviridae	V	Borna disease virus 2	-	FUS
NC_030692.1	NC_030692.1	7118	s31	5	7123	GCF_000847565.3	Bornaviridae	V	Borna disease virus 2	-	FUS
NC_030692.1	NC_030692.1	7348	s31	5	7353	GCF_000847565.3	Bornaviridae	V	Borna disease virus 2	-	FUS
NC_030692.1	NC_030692.1	7550	s31	5	7555	GCF_000847565.3	Bornaviridae	V	Borna disease virus 2	-	FUS
NC_030692.1	NC_030692.1	7991	s31	5	7996	GCF_000847565.3	Bornaviridae	V	Borna disease virus 2	-	FUS
NC_030692.1	NC_030692.1	8139	s31	5	8144	GCF_000847565.3	Bornaviridae	V	Borna disease virus 2	-	FUS
NC_030692.1	NC_030692.1	8469	s31	5	8474	GCF_000847565.3	Bornaviridae	V	Borna disease virus 2	-	FUS
NC_030692.1	NC_030692.1	8545	s31	5	8550	GCF_000847565.3	Bornaviridae	V	Borna disease virus 2	-	FUS
NC_030692.1	NC_030692.1	8723	s31	5	8728	GCF_000847565.3	Bornaviridae	V	Borna disease virus 2	-	FUS
NC_030692.1	NC_030692.1	8845	s31	5	8850	GCF_000847565.3	Bornaviridae	V	Borna disease virus 2	-	FUS
NC_030692.1	NC_030692.1	8880	s31	5	8885	GCF_000847565.3	Bornaviridae	V	Borna disease virus 2	-	FUS
NC_002549.1	NC_002549.1	271	s31	5	276	GCF_000848505.1	Filoviridae	V	Zaire ebolavirus isolate Ebola virus/H.sapiens-tc/COD/1976/Yambuku-Mayinga	+	FUS
NC_002549.1	NC_002549.1	1061	s31	5	1066	GCF_000848505.1	Filoviridae	V	Zaire ebolavirus isolate Ebola virus/H.sapiens-tc/COD/1976/Yambuku-Mayinga	+	FUS
NC_002549.1	NC_002549.1	1838	s31	5	1843	GCF_000848505.1	Filoviridae	V	Zaire ebolavirus isolate Ebola virus/H.sapiens-tc/COD/1976/Yambuku-Mayinga	+	FUS
NC_002549.1	NC_002549.1	1980	s31	5	1985	GCF_000848505.1	Filoviridae	V	Zaire ebolavirus isolate Ebola virus/H.sapiens-tc/COD/1976/Yambuku-Mayinga	+	FUS
NC_002549.1	NC_002549.1	2636	s31	5	2641	GCF_000848505.1	Filoviridae	V	Zaire ebolavirus isolate Ebola virus/H.sapiens-tc/COD/1976/Yambuku-Mayinga	+	FUS
NC_002549.1	NC_002549.1	3561	s31	5	3566	GCF_000848505.1	Filoviridae	V	Zaire ebolavirus isolate Ebola virus/H.sapiens-tc/COD/1976/Yambuku-Mayinga	+	FUS
NC_002549.1	NC_002549.1	4710	s31	5	4715	GCF_000848505.1	Filoviridae	V	Zaire ebolavirus isolate Ebola virus/H.sapiens-tc/COD/1976/Yambuku-Mayinga	+	FUS
NC_002549.1	NC_002549.1	5367	s31	5	5372	GCF_000848505.1	Filoviridae	V	Zaire ebolavirus isolate Ebola virus/H.sapiens-tc/COD/1976/Yambuku-Mayinga	+	FUS
NC_002549.1	NC_002549.1	5709	s31	5	5714	GCF_000848505.1	Filoviridae	V	Zaire ebolavirus isolate Ebola virus/H.sapiens-tc/COD/1976/Yambuku-Mayinga	+	FUS
NC_002549.1	NC_002549.1	6307	s31	5	6312	GCF_000848505.1	Filoviridae	V	Zaire ebolavirus isolate Ebola virus/H.sapiens-tc/COD/1976/Yambuku-Mayinga	+	FUS
NC_002549.1	NC_002549.1	6340	s31	5	6345	GCF_000848505.1	Filoviridae	V	Zaire ebolavirus isolate Ebola virus/H.sapiens-tc/COD/1976/Yambuku-Mayinga	+	FUS
NC_002549.1	NC_002549.1	6437	s31	5	6442	GCF_000848505.1	Filoviridae	V	Zaire ebolavirus isolate Ebola virus/H.sapiens-tc/COD/1976/Yambuku-Mayinga	+	FUS
NC_002549.1	NC_002549.1	6505	s31	5	6510	GCF_000848505.1	Filoviridae	V	Zaire ebolavirus isolate Ebola virus/H.sapiens-tc/COD/1976/Yambuku-Mayinga	+	FUS
NC_002549.1	NC_002549.1	7966	s31	5	7971	GCF_000848505.1	Filoviridae	V	Zaire ebolavirus isolate Ebola virus/H.sapiens-tc/COD/1976/Yambuku-Mayinga	+	FUS
NC_002549.1	NC_002549.1	10452	s31	5	10457	GCF_000848505.1	Filoviridae	V	Zaire ebolavirus isolate Ebola virus/H.sapiens-tc/COD/1976/Yambuku-Mayinga	+	FUS
NC_002549.1	NC_002549.1	10936	s31	5	10941	GCF_000848505.1	Filoviridae	V	Zaire ebolavirus isolate Ebola virus/H.sapiens-tc/COD/1976/Yambuku-Mayinga	+	FUS
NC_002549.1	NC_002549.1	11862	s31	5	11867	GCF_000848505.1	Filoviridae	V	Zaire ebolavirus isolate Ebola virus/H.sapiens-tc/COD/1976/Yambuku-Mayinga	+	FUS
NC_002549.1	NC_002549.1	11942	s31	5	11947	GCF_000848505.1	Filoviridae	V	Zaire ebolavirus isolate Ebola virus/H.sapiens-tc/COD/1976/Yambuku-Mayinga	+	FUS
NC_002549.1	NC_002549.1	12760	s31	5	12765	GCF_000848505.1	Filoviridae	V	Zaire ebolavirus isolate Ebola virus/H.sapiens-tc/COD/1976/Yambuku-Mayinga	+	FUS
NC_002549.1	NC_002549.1	13433	s31	5	13438	GCF_000848505.1	Filoviridae	V	Zaire ebolavirus isolate Ebola virus/H.sapiens-tc/COD/1976/Yambuku-Mayinga	+	FUS
NC_002549.1	NC_002549.1	13547	s31	5	13552	GCF_000848505.1	Filoviridae	V	Zaire ebolavirus isolate Ebola virus/H.sapiens-tc/COD/1976/Yambuku-Mayinga	+	FUS
NC_002549.1	NC_002549.1	13799	s31	5	13804	GCF_000848505.1	Filoviridae	V	Zaire ebolavirus isolate Ebola virus/H.sapiens-tc/COD/1976/Yambuku-Mayinga	+	FUS
NC_002549.1	NC_002549.1	13891	s31	5	13896	GCF_000848505.1	Filoviridae	V	Zaire ebolavirus isolate Ebola virus/H.sapiens-tc/COD/1976/Yambuku-Mayinga	+	FUS
NC_002549.1	NC_002549.1	14182	s31	5	14187	GCF_000848505.1	Filoviridae	V	Zaire ebolavirus isolate Ebola virus/H.sapiens-tc/COD/1976/Yambuku-Mayinga	+	FUS
NC_002549.1	NC_002549.1	16184	s31	5	16189	GCF_000848505.1	Filoviridae	V	Zaire ebolavirus isolate Ebola virus/H.sapiens-tc/COD/1976/Yambuku-Mayinga	+	FUS
NC_002549.1	NC_002549.1	16378	s31	5	16383	GCF_000848505.1	Filoviridae	V	Zaire ebolavirus isolate Ebola virus/H.sapiens-tc/COD/1976/Yambuku-Mayinga	+	FUS
NC_002549.1	NC_002549.1	17096	s31	5	17101	GCF_000848505.1	Filoviridae	V	Zaire ebolavirus isolate Ebola virus/H.sapiens-tc/COD/1976/Yambuku-Mayinga	+	FUS
NC_002549.1	NC_002549.1	18654	s31	5	18659	GCF_000848505.1	Filoviridae	V	Zaire ebolavirus isolate Ebola virus/H.sapiens-tc/COD/1976/Yambuku-Mayinga	+	FUS
NC_002549.1	NC_002549.1	1329	s31	5	1334	GCF_000848505.1	Filoviridae	V	Zaire ebolavirus isolate Ebola virus/H.sapiens-tc/COD/1976/Yambuku-Mayinga	-	FUS
NC_002549.1	NC_002549.1	1530	s31	5	1535	GCF_000848505.1	Filoviridae	V	Zaire ebolavirus isolate Ebola virus/H.sapiens-tc/COD/1976/Yambuku-Mayinga	-	FUS
NC_002549.1	NC_002549.1	2100	s31	5	2105	GCF_000848505.1	Filoviridae	V	Zaire ebolavirus isolate Ebola virus/H.sapiens-tc/COD/1976/Yambuku-Mayinga	-	FUS
NC_002549.1	NC_002549.1	2247	s31	5	2252	GCF_000848505.1	Filoviridae	V	Zaire ebolavirus isolate Ebola virus/H.sapiens-tc/COD/1976/Yambuku-Mayinga	-	FUS
NC_002549.1	NC_002549.1	2338	s31	5	2343	GCF_000848505.1	Filoviridae	V	Zaire ebolavirus isolate Ebola virus/H.sapiens-tc/COD/1976/Yambuku-Mayinga	-	FUS
NC_002549.1	NC_002549.1	3319	s31	5	3324	GCF_000848505.1	Filoviridae	V	Zaire ebolavirus isolate Ebola virus/H.sapiens-tc/COD/1976/Yambuku-Mayinga	-	FUS
NC_002549.1	NC_002549.1	4172	s31	5	4177	GCF_000848505.1	Filoviridae	V	Zaire ebolavirus isolate Ebola virus/H.sapiens-tc/COD/1976/Yambuku-Mayinga	-	FUS
NC_002549.1	NC_002549.1	4399	s31	5	4404	GCF_000848505.1	Filoviridae	V	Zaire ebolavirus isolate Ebola virus/H.sapiens-tc/COD/1976/Yambuku-Mayinga	-	FUS
NC_002549.1	NC_002549.1	4907	s31	5	4912	GCF_000848505.1	Filoviridae	V	Zaire ebolavirus isolate Ebola virus/H.sapiens-tc/COD/1976/Yambuku-Mayinga	-	FUS
NC_002549.1	NC_002549.1	5330	s31	5	5335	GCF_000848505.1	Filoviridae	V	Zaire ebolavirus isolate Ebola virus/H.sapiens-tc/COD/1976/Yambuku-Mayinga	-	FUS
NC_002549.1	NC_002549.1	5541	s31	5	5546	GCF_000848505.1	Filoviridae	V	Zaire ebolavirus isolate Ebola virus/H.sapiens-tc/COD/1976/Yambuku-Mayinga	-	FUS
NC_002549.1	NC_002549.1	5979	s31	5	5984	GCF_000848505.1	Filoviridae	V	Zaire ebolavirus isolate Ebola virus/H.sapiens-tc/COD/1976/Yambuku-Mayinga	-	FUS
NC_002549.1	NC_002549.1	6068	s31	5	6073	GCF_000848505.1	Filoviridae	V	Zaire ebolavirus isolate Ebola virus/H.sapiens-tc/COD/1976/Yambuku-Mayinga	-	FUS
NC_002549.1	NC_002549.1	6388	s31	5	6393	GCF_000848505.1	Filoviridae	V	Zaire ebolavirus isolate Ebola virus/H.sapiens-tc/COD/1976/Yambuku-Mayinga	-	FUS
NC_002549.1	NC_002549.1	7331	s31	5	7336	GCF_000848505.1	Filoviridae	V	Zaire ebolavirus isolate Ebola virus/H.sapiens-tc/COD/1976/Yambuku-Mayinga	-	FUS
NC_002549.1	NC_002549.1	7590	s31	5	7595	GCF_000848505.1	Filoviridae	V	Zaire ebolavirus isolate Ebola virus/H.sapiens-tc/COD/1976/Yambuku-Mayinga	-	FUS
NC_002549.1	NC_002549.1	7683	s31	5	7688	GCF_000848505.1	Filoviridae	V	Zaire ebolavirus isolate Ebola virus/H.sapiens-tc/COD/1976/Yambuku-Mayinga	-	FUS
NC_002549.1	NC_002549.1	8345	s31	5	8350	GCF_000848505.1	Filoviridae	V	Zaire ebolavirus isolate Ebola virus/H.sapiens-tc/COD/1976/Yambuku-Mayinga	-	FUS
NC_002549.1	NC_002549.1	8636	s31	5	8641	GCF_000848505.1	Filoviridae	V	Zaire ebolavirus isolate Ebola virus/H.sapiens-tc/COD/1976/Yambuku-Mayinga	-	FUS
NC_002549.1	NC_002549.1	8796	s31	5	8801	GCF_000848505.1	Filoviridae	V	Zaire ebolavirus isolate Ebola virus/H.sapiens-tc/COD/1976/Yambuku-Mayinga	-	FUS
NC_002549.1	NC_002549.1	8799	s31	5	8804	GCF_000848505.1	Filoviridae	V	Zaire ebolavirus isolate Ebola virus/H.sapiens-tc/COD/1976/Yambuku-Mayinga	-	FUS
NC_002549.1	NC_002549.1	10088	s31	5	10093	GCF_000848505.1	Filoviridae	V	Zaire ebolavirus isolate Ebola virus/H.sapiens-tc/COD/1976/Yambuku-Mayinga	-	FUS
NC_002549.1	NC_002549.1	10179	s31	5	10184	GCF_000848505.1	Filoviridae	V	Zaire ebolavirus isolate Ebola virus/H.sapiens-tc/COD/1976/Yambuku-Mayinga	-	FUS
NC_002549.1	NC_002549.1	10380	s31	5	10385	GCF_000848505.1	Filoviridae	V	Zaire ebolavirus isolate Ebola virus/H.sapiens-tc/COD/1976/Yambuku-Mayinga	-	FUS
NC_002549.1	NC_002549.1	11522	s31	5	11527	GCF_000848505.1	Filoviridae	V	Zaire ebolavirus isolate Ebola virus/H.sapiens-tc/COD/1976/Yambuku-Mayinga	-	FUS
NC_002549.1	NC_002549.1	11577	s31	5	11582	GCF_000848505.1	Filoviridae	V	Zaire ebolavirus isolate Ebola virus/H.sapiens-tc/COD/1976/Yambuku-Mayinga	-	FUS
NC_002549.1	NC_002549.1	11616	s31	5	11621	GCF_000848505.1	Filoviridae	V	Zaire ebolavirus isolate Ebola virus/H.sapiens-tc/COD/1976/Yambuku-Mayinga	-	FUS
NC_002549.1	NC_002549.1	11696	s31	5	11701	GCF_000848505.1	Filoviridae	V	Zaire ebolavirus isolate Ebola virus/H.sapiens-tc/COD/1976/Yambuku-Mayinga	-	FUS
NC_002549.1	NC_002549.1	11746	s31	5	11751	GCF_000848505.1	Filoviridae	V	Zaire ebolavirus isolate Ebola virus/H.sapiens-tc/COD/1976/Yambuku-Mayinga	-	FUS
NC_002549.1	NC_002549.1	11757	s31	5	11762	GCF_000848505.1	Filoviridae	V	Zaire ebolavirus isolate Ebola virus/H.sapiens-tc/COD/1976/Yambuku-Mayinga	-	FUS
NC_002549.1	NC_002549.1	12171	s31	5	12176	GCF_000848505.1	Filoviridae	V	Zaire ebolavirus isolate Ebola virus/H.sapiens-tc/COD/1976/Yambuku-Mayinga	-	FUS
NC_002549.1	NC_002549.1	12328	s31	5	12333	GCF_000848505.1	Filoviridae	V	Zaire ebolavirus isolate Ebola virus/H.sapiens-tc/COD/1976/Yambuku-Mayinga	-	FUS
NC_002549.1	NC_002549.1	12639	s31	5	12644	GCF_000848505.1	Filoviridae	V	Zaire ebolavirus isolate Ebola virus/H.sapiens-tc/COD/1976/Yambuku-Mayinga	-	FUS
NC_002549.1	NC_002549.1	13373	s31	5	13378	GCF_000848505.1	Filoviridae	V	Zaire ebolavirus isolate Ebola virus/H.sapiens-tc/COD/1976/Yambuku-Mayinga	-	FUS
NC_002549.1	NC_002549.1	13568	s31	5	13573	GCF_000848505.1	Filoviridae	V	Zaire ebolavirus isolate Ebola virus/H.sapiens-tc/COD/1976/Yambuku-Mayinga	-	FUS
NC_002549.1	NC_002549.1	13931	s31	5	13936	GCF_000848505.1	Filoviridae	V	Zaire ebolavirus isolate Ebola virus/H.sapiens-tc/COD/1976/Yambuku-Mayinga	-	FUS
NC_002549.1	NC_002549.1	14111	s31	5	14116	GCF_000848505.1	Filoviridae	V	Zaire ebolavirus isolate Ebola virus/H.sapiens-tc/COD/1976/Yambuku-Mayinga	-	FUS
NC_002549.1	NC_002549.1	14283	s31	5	14288	GCF_000848505.1	Filoviridae	V	Zaire ebolavirus isolate Ebola virus/H.sapiens-tc/COD/1976/Yambuku-Mayinga	-	FUS
NC_002549.1	NC_002549.1	14306	s31	5	14311	GCF_000848505.1	Filoviridae	V	Zaire ebolavirus isolate Ebola virus/H.sapiens-tc/COD/1976/Yambuku-Mayinga	-	FUS
NC_002549.1	NC_002549.1	14364	s31	5	14369	GCF_000848505.1	Filoviridae	V	Zaire ebolavirus isolate Ebola virus/H.sapiens-tc/COD/1976/Yambuku-Mayinga	-	FUS
NC_002549.1	NC_002549.1	14883	s31	5	14888	GCF_000848505.1	Filoviridae	V	Zaire ebolavirus isolate Ebola virus/H.sapiens-tc/COD/1976/Yambuku-Mayinga	-	FUS
NC_002549.1	NC_002549.1	15109	s31	5	15114	GCF_000848505.1	Filoviridae	V	Zaire ebolavirus isolate Ebola virus/H.sapiens-tc/COD/1976/Yambuku-Mayinga	-	FUS
NC_002549.1	NC_002549.1	15321	s31	5	15326	GCF_000848505.1	Filoviridae	V	Zaire ebolavirus isolate Ebola virus/H.sapiens-tc/COD/1976/Yambuku-Mayinga	-	FUS
NC_002549.1	NC_002549.1	16396	s31	5	16401	GCF_000848505.1	Filoviridae	V	Zaire ebolavirus isolate Ebola virus/H.sapiens-tc/COD/1976/Yambuku-Mayinga	-	FUS
NC_002549.1	NC_002549.1	16563	s31	5	16568	GCF_000848505.1	Filoviridae	V	Zaire ebolavirus isolate Ebola virus/H.sapiens-tc/COD/1976/Yambuku-Mayinga	-	FUS
NC_002549.1	NC_002549.1	16669	s31	5	16674	GCF_000848505.1	Filoviridae	V	Zaire ebolavirus isolate Ebola virus/H.sapiens-tc/COD/1976/Yambuku-Mayinga	-	FUS
NC_002549.1	NC_002549.1	16684	s31	5	16689	GCF_000848505.1	Filoviridae	V	Zaire ebolavirus isolate Ebola virus/H.sapiens-tc/COD/1976/Yambuku-Mayinga	-	FUS
NC_002549.1	NC_002549.1	16798	s31	5	16803	GCF_000848505.1	Filoviridae	V	Zaire ebolavirus isolate Ebola virus/H.sapiens-tc/COD/1976/Yambuku-Mayinga	-	FUS
NC_002549.1	NC_002549.1	16874	s31	5	16879	GCF_000848505.1	Filoviridae	V	Zaire ebolavirus isolate Ebola virus/H.sapiens-tc/COD/1976/Yambuku-Mayinga	-	FUS
NC_002549.1	NC_002549.1	17050	s31	5	17055	GCF_000848505.1	Filoviridae	V	Zaire ebolavirus isolate Ebola virus/H.sapiens-tc/COD/1976/Yambuku-Mayinga	-	FUS
NC_002549.1	NC_002549.1	17840	s31	5	17845	GCF_000848505.1	Filoviridae	V	Zaire ebolavirus isolate Ebola virus/H.sapiens-tc/COD/1976/Yambuku-Mayinga	-	FUS
NC_003461.1	NC_003461.1	397	s31	5	402	GCF_000848705.1	Paramyxoviridae	V	Human parainfluenza virus 1	+	FUS
NC_003461.1	NC_003461.1	775	s31	5	780	GCF_000848705.1	Paramyxoviridae	V	Human parainfluenza virus 1	+	FUS
NC_003461.1	NC_003461.1	828	s31	5	833	GCF_000848705.1	Paramyxoviridae	V	Human parainfluenza virus 1	+	FUS
NC_003461.1	NC_003461.1	943	s31	5	948	GCF_000848705.1	Paramyxoviridae	V	Human parainfluenza virus 1	+	FUS
NC_003461.1	NC_003461.1	1333	s31	5	1338	GCF_000848705.1	Paramyxoviridae	V	Human parainfluenza virus 1	+	FUS
NC_003461.1	NC_003461.1	1357	s31	5	1362	GCF_000848705.1	Paramyxoviridae	V	Human parainfluenza virus 1	+	FUS
NC_003461.1	NC_003461.1	1504	s31	5	1509	GCF_000848705.1	Paramyxoviridae	V	Human parainfluenza virus 1	+	FUS
NC_003461.1	NC_003461.1	1741	s31	5	1746	GCF_000848705.1	Paramyxoviridae	V	Human parainfluenza virus 1	+	FUS
NC_003461.1	NC_003461.1	2847	s31	5	2852	GCF_000848705.1	Paramyxoviridae	V	Human parainfluenza virus 1	+	FUS
NC_003461.1	NC_003461.1	5428	s31	5	5433	GCF_000848705.1	Paramyxoviridae	V	Human parainfluenza virus 1	+	FUS
NC_003461.1	NC_003461.1	6235	s31	5	6240	GCF_000848705.1	Paramyxoviridae	V	Human parainfluenza virus 1	+	FUS
NC_003461.1	NC_003461.1	6238	s31	5	6243	GCF_000848705.1	Paramyxoviridae	V	Human parainfluenza virus 1	+	FUS
NC_003461.1	NC_003461.1	7501	s31	5	7506	GCF_000848705.1	Paramyxoviridae	V	Human parainfluenza virus 1	+	FUS
NC_003461.1	NC_003461.1	7918	s31	5	7923	GCF_000848705.1	Paramyxoviridae	V	Human parainfluenza virus 1	+	FUS
NC_003461.1	NC_003461.1	9610	s31	5	9615	GCF_000848705.1	Paramyxoviridae	V	Human parainfluenza virus 1	+	FUS
NC_003461.1	NC_003461.1	10006	s31	5	10011	GCF_000848705.1	Paramyxoviridae	V	Human parainfluenza virus 1	+	FUS
NC_003461.1	NC_003461.1	11056	s31	5	11061	GCF_000848705.1	Paramyxoviridae	V	Human parainfluenza virus 1	+	FUS
NC_003461.1	NC_003461.1	11182	s31	5	11187	GCF_000848705.1	Paramyxoviridae	V	Human parainfluenza virus 1	+	FUS
NC_003461.1	NC_003461.1	1009	s31	5	1014	GCF_000848705.1	Paramyxoviridae	V	Human parainfluenza virus 1	-	FUS
NC_003461.1	NC_003461.1	1494	s31	5	1499	GCF_000848705.1	Paramyxoviridae	V	Human parainfluenza virus 1	-	FUS
NC_003461.1	NC_003461.1	1523	s31	5	1528	GCF_000848705.1	Paramyxoviridae	V	Human parainfluenza virus 1	-	FUS
NC_003461.1	NC_003461.1	2403	s31	5	2408	GCF_000848705.1	Paramyxoviridae	V	Human parainfluenza virus 1	-	FUS
NC_003461.1	NC_003461.1	2988	s31	5	2993	GCF_000848705.1	Paramyxoviridae	V	Human parainfluenza virus 1	-	FUS
NC_003461.1	NC_003461.1	4736	s31	5	4741	GCF_000848705.1	Paramyxoviridae	V	Human parainfluenza virus 1	-	FUS
NC_003461.1	NC_003461.1	4842	s31	5	4847	GCF_000848705.1	Paramyxoviridae	V	Human parainfluenza virus 1	-	FUS
NC_003461.1	NC_003461.1	6669	s31	5	6674	GCF_000848705.1	Paramyxoviridae	V	Human parainfluenza virus 1	-	FUS
NC_003461.1	NC_003461.1	7179	s31	5	7184	GCF_000848705.1	Paramyxoviridae	V	Human parainfluenza virus 1	-	FUS
NC_003461.1	NC_003461.1	8136	s31	5	8141	GCF_000848705.1	Paramyxoviridae	V	Human parainfluenza virus 1	-	FUS
NC_003461.1	NC_003461.1	8261	s31	5	8266	GCF_000848705.1	Paramyxoviridae	V	Human parainfluenza virus 1	-	FUS
NC_003461.1	NC_003461.1	8274	s31	5	8279	GCF_000848705.1	Paramyxoviridae	V	Human parainfluenza virus 1	-	FUS
NC_003461.1	NC_003461.1	8611	s31	5	8616	GCF_000848705.1	Paramyxoviridae	V	Human parainfluenza virus 1	-	FUS
NC_003461.1	NC_003461.1	8783	s31	5	8788	GCF_000848705.1	Paramyxoviridae	V	Human parainfluenza virus 1	-	FUS
NC_003461.1	NC_003461.1	9891	s31	5	9896	GCF_000848705.1	Paramyxoviridae	V	Human parainfluenza virus 1	-	FUS
NC_003461.1	NC_003461.1	10206	s31	5	10211	GCF_000848705.1	Paramyxoviridae	V	Human parainfluenza virus 1	-	FUS
NC_003461.1	NC_003461.1	10527	s31	5	10532	GCF_000848705.1	Paramyxoviridae	V	Human parainfluenza virus 1	-	FUS
NC_003461.1	NC_003461.1	10859	s31	5	10864	GCF_000848705.1	Paramyxoviridae	V	Human parainfluenza virus 1	-	FUS
NC_003461.1	NC_003461.1	12413	s31	5	12418	GCF_000848705.1	Paramyxoviridae	V	Human parainfluenza virus 1	-	FUS
NC_003461.1	NC_003461.1	12836	s31	5	12841	GCF_000848705.1	Paramyxoviridae	V	Human parainfluenza virus 1	-	FUS
NC_003461.1	NC_003461.1	12938	s31	5	12943	GCF_000848705.1	Paramyxoviridae	V	Human parainfluenza virus 1	-	FUS
NC_003461.1	NC_003461.1	12961	s31	5	12966	GCF_000848705.1	Paramyxoviridae	V	Human parainfluenza virus 1	-	FUS
NC_003461.1	NC_003461.1	13211	s31	5	13216	GCF_000848705.1	Paramyxoviridae	V	Human parainfluenza virus 1	-	FUS
NC_003461.1	NC_003461.1	13354	s31	5	13359	GCF_000848705.1	Paramyxoviridae	V	Human parainfluenza virus 1	-	FUS
NC_003461.1	NC_003461.1	13700	s31	5	13705	GCF_000848705.1	Paramyxoviridae	V	Human parainfluenza virus 1	-	FUS
NC_003461.1	NC_003461.1	13816	s31	5	13821	GCF_000848705.1	Paramyxoviridae	V	Human parainfluenza virus 1	-	FUS
NC_003461.1	NC_003461.1	13819	s31	5	13824	GCF_000848705.1	Paramyxoviridae	V	Human parainfluenza virus 1	-	FUS
NC_003461.1	NC_003461.1	13971	s31	5	13976	GCF_000848705.1	Paramyxoviridae	V	Human parainfluenza virus 1	-	FUS
NC_003461.1	NC_003461.1	14291	s31	5	14296	GCF_000848705.1	Paramyxoviridae	V	Human parainfluenza virus 1	-	FUS
NC_003461.1	NC_003461.1	14664	s31	5	14669	GCF_000848705.1	Paramyxoviridae	V	Human parainfluenza virus 1	-	FUS
NC_001925.1	NC_001925.1	626	s31	5	631	GCF_000849925.1	Peribunyaviridae	V	Bunyamwera virus L	+	FUS
NC_001925.1	NC_001925.1	2590	s31	5	2595	GCF_000849925.1	Peribunyaviridae	V	Bunyamwera virus L	+	FUS
NC_001925.1	NC_001925.1	3528	s31	5	3533	GCF_000849925.1	Peribunyaviridae	V	Bunyamwera virus L	+	FUS
NC_001925.1	NC_001925.1	3836	s31	5	3841	GCF_000849925.1	Peribunyaviridae	V	Bunyamwera virus L	+	FUS
NC_001925.1	NC_001925.1	4071	s31	5	4076	GCF_000849925.1	Peribunyaviridae	V	Bunyamwera virus L	+	FUS
NC_001925.1	NC_001925.1	6562	s31	5	6567	GCF_000849925.1	Peribunyaviridae	V	Bunyamwera virus L	+	FUS
NC_001925.1	NC_001925.1	2038	s31	5	2043	GCF_000849925.1	Peribunyaviridae	V	Bunyamwera virus L	-	FUS
NC_001925.1	NC_001925.1	2103	s31	5	2108	GCF_000849925.1	Peribunyaviridae	V	Bunyamwera virus L	-	FUS
NC_001925.1	NC_001925.1	2874	s31	5	2879	GCF_000849925.1	Peribunyaviridae	V	Bunyamwera virus L	-	FUS
NC_001925.1	NC_001925.1	2943	s31	5	2948	GCF_000849925.1	Peribunyaviridae	V	Bunyamwera virus L	-	FUS
NC_001925.1	NC_001925.1	4787	s31	5	4792	GCF_000849925.1	Peribunyaviridae	V	Bunyamwera virus L	-	FUS
NC_001925.1	NC_001925.1	6177	s31	5	6182	GCF_000849925.1	Peribunyaviridae	V	Bunyamwera virus L	-	FUS
NC_001925.1	NC_001925.1	6230	s31	5	6235	GCF_000849925.1	Peribunyaviridae	V	Bunyamwera virus L	-	FUS
NC_001925.1	NC_001925.1	6249	s31	5	6254	GCF_000849925.1	Peribunyaviridae	V	Bunyamwera virus L	-	FUS
NC_001925.1	NC_001925.1	6494	s31	5	6499	GCF_000849925.1	Peribunyaviridae	V	Bunyamwera virus L	-	FUS
NC_001925.1	NC_001925.1	6591	s31	5	6596	GCF_000849925.1	Peribunyaviridae	V	Bunyamwera virus L	-	FUS
NC_001926.1	NC_001926.1	130	s31	5	135	GCF_000849925.1	Peribunyaviridae	V	Bunyamwera virus L	+	FUS
NC_001926.1	NC_001926.1	319	s31	5	324	GCF_000849925.1	Peribunyaviridae	V	Bunyamwera virus L	+	FUS
NC_001926.1	NC_001926.1	1168	s31	5	1173	GCF_000849925.1	Peribunyaviridae	V	Bunyamwera virus L	+	FUS
NC_001926.1	NC_001926.1	1360	s31	5	1365	GCF_000849925.1	Peribunyaviridae	V	Bunyamwera virus L	+	FUS
NC_001926.1	NC_001926.1	2227	s31	5	2232	GCF_000849925.1	Peribunyaviridae	V	Bunyamwera virus L	+	FUS
NC_001926.1	NC_001926.1	2426	s31	5	2431	GCF_000849925.1	Peribunyaviridae	V	Bunyamwera virus L	+	FUS
NC_001926.1	NC_001926.1	3245	s31	5	3250	GCF_000849925.1	Peribunyaviridae	V	Bunyamwera virus L	+	FUS
NC_001926.1	NC_001926.1	3610	s31	5	3615	GCF_000849925.1	Peribunyaviridae	V	Bunyamwera virus L	+	FUS
NC_001926.1	NC_001926.1	3751	s31	5	3756	GCF_000849925.1	Peribunyaviridae	V	Bunyamwera virus L	+	FUS
NC_001926.1	NC_001926.1	868	s31	5	873	GCF_000849925.1	Peribunyaviridae	V	Bunyamwera virus L	-	FUS
NC_001926.1	NC_001926.1	3418	s31	5	3423	GCF_000849925.1	Peribunyaviridae	V	Bunyamwera virus L	-	FUS
NC_001926.1	NC_001926.1	3542	s31	5	3547	GCF_000849925.1	Peribunyaviridae	V	Bunyamwera virus L	-	FUS
NC_001927.1	NC_001927.1	873	s31	5	878	GCF_000849925.1	Peribunyaviridae	V	Bunyamwera virus L	+	FUS
NC_001927.1	NC_001927.1	877	s31	5	882	GCF_000849925.1	Peribunyaviridae	V	Bunyamwera virus L	+	FUS
NC_001927.1	NC_001927.1	595	s31	5	600	GCF_000849925.1	Peribunyaviridae	V	Bunyamwera virus L	-	FUS
NC_001927.1	NC_001927.1	782	s31	5	787	GCF_000849925.1	Peribunyaviridae	V	Bunyamwera virus L	-	FUS
NC_001927.1	NC_001927.1	836	s31	5	841	GCF_000849925.1	Peribunyaviridae	V	Bunyamwera virus L	-	FUS
NC_001560.1	NC_001560.1	3114	s31	5	3119	GCF_000850045.1	Rhabdoviridae	V	Vesicular stomatitis Indiana virus	+	FUS
NC_001560.1	NC_001560.1	4399	s31	5	4404	GCF_000850045.1	Rhabdoviridae	V	Vesicular stomatitis Indiana virus	+	FUS
NC_001560.1	NC_001560.1	5108	s31	5	5113	GCF_000850045.1	Rhabdoviridae	V	Vesicular stomatitis Indiana virus	+	FUS
NC_001560.1	NC_001560.1	5462	s31	5	5467	GCF_000850045.1	Rhabdoviridae	V	Vesicular stomatitis Indiana virus	+	FUS
NC_001560.1	NC_001560.1	5594	s31	5	5599	GCF_000850045.1	Rhabdoviridae	V	Vesicular stomatitis Indiana virus	+	FUS
NC_001560.1	NC_001560.1	5777	s31	5	5782	GCF_000850045.1	Rhabdoviridae	V	Vesicular stomatitis Indiana virus	+	FUS
NC_001560.1	NC_001560.1	6762	s31	5	6767	GCF_000850045.1	Rhabdoviridae	V	Vesicular stomatitis Indiana virus	+	FUS
NC_001560.1	NC_001560.1	6933	s31	5	6938	GCF_000850045.1	Rhabdoviridae	V	Vesicular stomatitis Indiana virus	+	FUS
NC_001560.1	NC_001560.1	8439	s31	5	8444	GCF_000850045.1	Rhabdoviridae	V	Vesicular stomatitis Indiana virus	+	FUS
NC_001560.1	NC_001560.1	9173	s31	5	9178	GCF_000850045.1	Rhabdoviridae	V	Vesicular stomatitis Indiana virus	+	FUS
NC_001560.1	NC_001560.1	9409	s31	5	9414	GCF_000850045.1	Rhabdoviridae	V	Vesicular stomatitis Indiana virus	+	FUS
NC_001560.1	NC_001560.1	9906	s31	5	9911	GCF_000850045.1	Rhabdoviridae	V	Vesicular stomatitis Indiana virus	+	FUS
NC_001560.1	NC_001560.1	10461	s31	5	10466	GCF_000850045.1	Rhabdoviridae	V	Vesicular stomatitis Indiana virus	+	FUS
NC_001560.1	NC_001560.1	1078	s31	5	1083	GCF_000850045.1	Rhabdoviridae	V	Vesicular stomatitis Indiana virus	-	FUS
NC_001560.1	NC_001560.1	1571	s31	5	1576	GCF_000850045.1	Rhabdoviridae	V	Vesicular stomatitis Indiana virus	-	FUS
NC_001560.1	NC_001560.1	1718	s31	5	1723	GCF_000850045.1	Rhabdoviridae	V	Vesicular stomatitis Indiana virus	-	FUS
NC_001560.1	NC_001560.1	1847	s31	5	1852	GCF_000850045.1	Rhabdoviridae	V	Vesicular stomatitis Indiana virus	-	FUS
NC_001560.1	NC_001560.1	1850	s31	5	1855	GCF_000850045.1	Rhabdoviridae	V	Vesicular stomatitis Indiana virus	-	FUS
NC_001560.1	NC_001560.1	2173	s31	5	2178	GCF_000850045.1	Rhabdoviridae	V	Vesicular stomatitis Indiana virus	-	FUS
NC_001560.1	NC_001560.1	2498	s31	5	2503	GCF_000850045.1	Rhabdoviridae	V	Vesicular stomatitis Indiana virus	-	FUS
NC_001560.1	NC_001560.1	2561	s31	5	2566	GCF_000850045.1	Rhabdoviridae	V	Vesicular stomatitis Indiana virus	-	FUS
NC_001560.1	NC_001560.1	2588	s31	5	2593	GCF_000850045.1	Rhabdoviridae	V	Vesicular stomatitis Indiana virus	-	FUS
NC_001560.1	NC_001560.1	2660	s31	5	2665	GCF_000850045.1	Rhabdoviridae	V	Vesicular stomatitis Indiana virus	-	FUS
NC_001560.1	NC_001560.1	3063	s31	5	3068	GCF_000850045.1	Rhabdoviridae	V	Vesicular stomatitis Indiana virus	-	FUS
NC_001560.1	NC_001560.1	3965	s31	5	3970	GCF_000850045.1	Rhabdoviridae	V	Vesicular stomatitis Indiana virus	-	FUS
NC_001560.1	NC_001560.1	4025	s31	5	4030	GCF_000850045.1	Rhabdoviridae	V	Vesicular stomatitis Indiana virus	-	FUS
NC_001560.1	NC_001560.1	4591	s31	5	4596	GCF_000850045.1	Rhabdoviridae	V	Vesicular stomatitis Indiana virus	-	FUS
NC_001560.1	NC_001560.1	6598	s31	5	6603	GCF_000850045.1	Rhabdoviridae	V	Vesicular stomatitis Indiana virus	-	FUS
NC_001560.1	NC_001560.1	6950	s31	5	6955	GCF_000850045.1	Rhabdoviridae	V	Vesicular stomatitis Indiana virus	-	FUS
NC_001560.1	NC_001560.1	7084	s31	5	7089	GCF_000850045.1	Rhabdoviridae	V	Vesicular stomatitis Indiana virus	-	FUS
NC_001560.1	NC_001560.1	7638	s31	5	7643	GCF_000850045.1	Rhabdoviridae	V	Vesicular stomatitis Indiana virus	-	FUS
NC_001560.1	NC_001560.1	8026	s31	5	8031	GCF_000850045.1	Rhabdoviridae	V	Vesicular stomatitis Indiana virus	-	FUS
NC_001560.1	NC_001560.1	8837	s31	5	8842	GCF_000850045.1	Rhabdoviridae	V	Vesicular stomatitis Indiana virus	-	FUS
NC_001560.1	NC_001560.1	8840	s31	5	8845	GCF_000850045.1	Rhabdoviridae	V	Vesicular stomatitis Indiana virus	-	FUS
NC_001560.1	NC_001560.1	9111	s31	5	9116	GCF_000850045.1	Rhabdoviridae	V	Vesicular stomatitis Indiana virus	-	FUS
NC_001560.1	NC_001560.1	9991	s31	5	9996	GCF_000850045.1	Rhabdoviridae	V	Vesicular stomatitis Indiana virus	-	FUS
NC_001560.1	NC_001560.1	10164	s31	5	10169	GCF_000850045.1	Rhabdoviridae	V	Vesicular stomatitis Indiana virus	-	FUS
NC_001796.2	NC_001796.2	169	s31	5	174	GCF_000850205.1	Paramyxoviridae	V	Human parainfluenza virus 3	+	FUS
NC_001796.2	NC_001796.2	324	s31	5	329	GCF_000850205.1	Paramyxoviridae	V	Human parainfluenza virus 3	+	FUS
NC_001796.2	NC_001796.2	742	s31	5	747	GCF_000850205.1	Paramyxoviridae	V	Human parainfluenza virus 3	+	FUS
NC_001796.2	NC_001796.2	1069	s31	5	1074	GCF_000850205.1	Paramyxoviridae	V	Human parainfluenza virus 3	+	FUS
NC_001796.2	NC_001796.2	1736	s31	5	1741	GCF_000850205.1	Paramyxoviridae	V	Human parainfluenza virus 3	+	FUS
NC_001796.2	NC_001796.2	2895	s31	5	2900	GCF_000850205.1	Paramyxoviridae	V	Human parainfluenza virus 3	+	FUS
NC_001796.2	NC_001796.2	5259	s31	5	5264	GCF_000850205.1	Paramyxoviridae	V	Human parainfluenza virus 3	+	FUS
NC_001796.2	NC_001796.2	5712	s31	5	5717	GCF_000850205.1	Paramyxoviridae	V	Human parainfluenza virus 3	+	FUS
NC_001796.2	NC_001796.2	6926	s31	5	6931	GCF_000850205.1	Paramyxoviridae	V	Human parainfluenza virus 3	+	FUS
NC_001796.2	NC_001796.2	9880	s31	5	9885	GCF_000850205.1	Paramyxoviridae	V	Human parainfluenza virus 3	+	FUS
NC_001796.2	NC_001796.2	10398	s31	5	10403	GCF_000850205.1	Paramyxoviridae	V	Human parainfluenza virus 3	+	FUS
NC_001796.2	NC_001796.2	10938	s31	5	10943	GCF_000850205.1	Paramyxoviridae	V	Human parainfluenza virus 3	+	FUS
NC_001796.2	NC_001796.2	11503	s31	5	11508	GCF_000850205.1	Paramyxoviridae	V	Human parainfluenza virus 3	+	FUS
NC_001796.2	NC_001796.2	12147	s31	5	12152	GCF_000850205.1	Paramyxoviridae	V	Human parainfluenza virus 3	+	FUS
NC_001796.2	NC_001796.2	13111	s31	5	13116	GCF_000850205.1	Paramyxoviridae	V	Human parainfluenza virus 3	+	FUS
NC_001796.2	NC_001796.2	13396	s31	5	13401	GCF_000850205.1	Paramyxoviridae	V	Human parainfluenza virus 3	+	FUS
NC_001796.2	NC_001796.2	15247	s31	5	15252	GCF_000850205.1	Paramyxoviridae	V	Human parainfluenza virus 3	+	FUS
NC_001796.2	NC_001796.2	15250	s31	5	15255	GCF_000850205.1	Paramyxoviridae	V	Human parainfluenza virus 3	+	FUS
NC_001796.2	NC_001796.2	2974	s31	5	2979	GCF_000850205.1	Paramyxoviridae	V	Human parainfluenza virus 3	-	FUS
NC_001796.2	NC_001796.2	3739	s31	5	3744	GCF_000850205.1	Paramyxoviridae	V	Human parainfluenza virus 3	-	FUS
NC_001796.2	NC_001796.2	3783	s31	5	3788	GCF_000850205.1	Paramyxoviridae	V	Human parainfluenza virus 3	-	FUS
NC_001796.2	NC_001796.2	4640	s31	5	4645	GCF_000850205.1	Paramyxoviridae	V	Human parainfluenza virus 3	-	FUS
NC_001796.2	NC_001796.2	4724	s31	5	4729	GCF_000850205.1	Paramyxoviridae	V	Human parainfluenza virus 3	-	FUS
NC_001796.2	NC_001796.2	8914	s31	5	8919	GCF_000850205.1	Paramyxoviridae	V	Human parainfluenza virus 3	-	FUS
NC_001796.2	NC_001796.2	9071	s31	5	9076	GCF_000850205.1	Paramyxoviridae	V	Human parainfluenza virus 3	-	FUS
NC_001796.2	NC_001796.2	9559	s31	5	9564	GCF_000850205.1	Paramyxoviridae	V	Human parainfluenza virus 3	-	FUS
NC_001796.2	NC_001796.2	10471	s31	5	10476	GCF_000850205.1	Paramyxoviridae	V	Human parainfluenza virus 3	-	FUS
NC_001796.2	NC_001796.2	10562	s31	5	10567	GCF_000850205.1	Paramyxoviridae	V	Human parainfluenza virus 3	-	FUS
NC_001796.2	NC_001796.2	11566	s31	5	11571	GCF_000850205.1	Paramyxoviridae	V	Human parainfluenza virus 3	-	FUS
NC_001796.2	NC_001796.2	11846	s31	5	11851	GCF_000850205.1	Paramyxoviridae	V	Human parainfluenza virus 3	-	FUS
NC_001796.2	NC_001796.2	12766	s31	5	12771	GCF_000850205.1	Paramyxoviridae	V	Human parainfluenza virus 3	-	FUS
NC_001796.2	NC_001796.2	12835	s31	5	12840	GCF_000850205.1	Paramyxoviridae	V	Human parainfluenza virus 3	-	FUS
NC_001796.2	NC_001796.2	12984	s31	5	12989	GCF_000850205.1	Paramyxoviridae	V	Human parainfluenza virus 3	-	FUS
NC_001796.2	NC_001796.2	13046	s31	5	13051	GCF_000850205.1	Paramyxoviridae	V	Human parainfluenza virus 3	-	FUS
NC_001796.2	NC_001796.2	13498	s31	5	13503	GCF_000850205.1	Paramyxoviridae	V	Human parainfluenza virus 3	-	FUS
NC_001796.2	NC_001796.2	13564	s31	5	13569	GCF_000850205.1	Paramyxoviridae	V	Human parainfluenza virus 3	-	FUS
NC_001796.2	NC_001796.2	14377	s31	5	14382	GCF_000850205.1	Paramyxoviridae	V	Human parainfluenza virus 3	-	FUS
NC_001796.2	NC_001796.2	14772	s31	5	14777	GCF_000850205.1	Paramyxoviridae	V	Human parainfluenza virus 3	-	FUS
NC_003243.1	NC_003243.1	40	s31	5	45	GCF_000850325.1	Rhabdoviridae	V	Australian bat lyssavirus	+	FUS
NC_003243.1	NC_003243.1	418	s31	5	423	GCF_000850325.1	Rhabdoviridae	V	Australian bat lyssavirus	+	FUS
NC_003243.1	NC_003243.1	1565	s31	5	1570	GCF_000850325.1	Rhabdoviridae	V	Australian bat lyssavirus	+	FUS
NC_003243.1	NC_003243.1	2171	s31	5	2176	GCF_000850325.1	Rhabdoviridae	V	Australian bat lyssavirus	+	FUS
NC_003243.1	NC_003243.1	2594	s31	5	2599	GCF_000850325.1	Rhabdoviridae	V	Australian bat lyssavirus	+	FUS
NC_003243.1	NC_003243.1	2893	s31	5	2898	GCF_000850325.1	Rhabdoviridae	V	Australian bat lyssavirus	+	FUS
NC_003243.1	NC_003243.1	2931	s31	5	2936	GCF_000850325.1	Rhabdoviridae	V	Australian bat lyssavirus	+	FUS
NC_003243.1	NC_003243.1	3135	s31	5	3140	GCF_000850325.1	Rhabdoviridae	V	Australian bat lyssavirus	+	FUS
NC_003243.1	NC_003243.1	4052	s31	5	4057	GCF_000850325.1	Rhabdoviridae	V	Australian bat lyssavirus	+	FUS
NC_003243.1	NC_003243.1	4371	s31	5	4376	GCF_000850325.1	Rhabdoviridae	V	Australian bat lyssavirus	+	FUS
NC_003243.1	NC_003243.1	4982	s31	5	4987	GCF_000850325.1	Rhabdoviridae	V	Australian bat lyssavirus	+	FUS
NC_003243.1	NC_003243.1	5026	s31	5	5031	GCF_000850325.1	Rhabdoviridae	V	Australian bat lyssavirus	+	FUS
NC_003243.1	NC_003243.1	5224	s31	5	5229	GCF_000850325.1	Rhabdoviridae	V	Australian bat lyssavirus	+	FUS
NC_003243.1	NC_003243.1	6260	s31	5	6265	GCF_000850325.1	Rhabdoviridae	V	Australian bat lyssavirus	+	FUS
NC_003243.1	NC_003243.1	7907	s31	5	7912	GCF_000850325.1	Rhabdoviridae	V	Australian bat lyssavirus	+	FUS
NC_003243.1	NC_003243.1	7949	s31	5	7954	GCF_000850325.1	Rhabdoviridae	V	Australian bat lyssavirus	+	FUS
NC_003243.1	NC_003243.1	8181	s31	5	8186	GCF_000850325.1	Rhabdoviridae	V	Australian bat lyssavirus	+	FUS
NC_003243.1	NC_003243.1	9374	s31	5	9379	GCF_000850325.1	Rhabdoviridae	V	Australian bat lyssavirus	+	FUS
NC_003243.1	NC_003243.1	10225	s31	5	10230	GCF_000850325.1	Rhabdoviridae	V	Australian bat lyssavirus	+	FUS
NC_003243.1	NC_003243.1	10436	s31	5	10441	GCF_000850325.1	Rhabdoviridae	V	Australian bat lyssavirus	+	FUS
NC_003243.1	NC_003243.1	10439	s31	5	10444	GCF_000850325.1	Rhabdoviridae	V	Australian bat lyssavirus	+	FUS
NC_003243.1	NC_003243.1	10443	s31	5	10448	GCF_000850325.1	Rhabdoviridae	V	Australian bat lyssavirus	+	FUS
NC_003243.1	NC_003243.1	10502	s31	5	10507	GCF_000850325.1	Rhabdoviridae	V	Australian bat lyssavirus	+	FUS
NC_003243.1	NC_003243.1	10838	s31	5	10843	GCF_000850325.1	Rhabdoviridae	V	Australian bat lyssavirus	+	FUS
NC_003243.1	NC_003243.1	11267	s31	5	11272	GCF_000850325.1	Rhabdoviridae	V	Australian bat lyssavirus	+	FUS
NC_003243.1	NC_003243.1	11507	s31	5	11512	GCF_000850325.1	Rhabdoviridae	V	Australian bat lyssavirus	+	FUS
NC_003243.1	NC_003243.1	11519	s31	5	11524	GCF_000850325.1	Rhabdoviridae	V	Australian bat lyssavirus	+	FUS
NC_003243.1	NC_003243.1	1265	s31	5	1270	GCF_000850325.1	Rhabdoviridae	V	Australian bat lyssavirus	-	FUS
NC_003243.1	NC_003243.1	1924	s31	5	1929	GCF_000850325.1	Rhabdoviridae	V	Australian bat lyssavirus	-	FUS
NC_003243.1	NC_003243.1	2093	s31	5	2098	GCF_000850325.1	Rhabdoviridae	V	Australian bat lyssavirus	-	FUS
NC_003243.1	NC_003243.1	2277	s31	5	2282	GCF_000850325.1	Rhabdoviridae	V	Australian bat lyssavirus	-	FUS
NC_003243.1	NC_003243.1	2304	s31	5	2309	GCF_000850325.1	Rhabdoviridae	V	Australian bat lyssavirus	-	FUS
NC_003243.1	NC_003243.1	2492	s31	5	2497	GCF_000850325.1	Rhabdoviridae	V	Australian bat lyssavirus	-	FUS
NC_003243.1	NC_003243.1	3461	s31	5	3466	GCF_000850325.1	Rhabdoviridae	V	Australian bat lyssavirus	-	FUS
NC_003243.1	NC_003243.1	3558	s31	5	3563	GCF_000850325.1	Rhabdoviridae	V	Australian bat lyssavirus	-	FUS
NC_003243.1	NC_003243.1	5028	s31	5	5033	GCF_000850325.1	Rhabdoviridae	V	Australian bat lyssavirus	-	FUS
NC_003243.1	NC_003243.1	5186	s31	5	5191	GCF_000850325.1	Rhabdoviridae	V	Australian bat lyssavirus	-	FUS
NC_003243.1	NC_003243.1	5811	s31	5	5816	GCF_000850325.1	Rhabdoviridae	V	Australian bat lyssavirus	-	FUS
NC_003243.1	NC_003243.1	6100	s31	5	6105	GCF_000850325.1	Rhabdoviridae	V	Australian bat lyssavirus	-	FUS
NC_003243.1	NC_003243.1	6318	s31	5	6323	GCF_000850325.1	Rhabdoviridae	V	Australian bat lyssavirus	-	FUS
NC_003243.1	NC_003243.1	6350	s31	5	6355	GCF_000850325.1	Rhabdoviridae	V	Australian bat lyssavirus	-	FUS
NC_003243.1	NC_003243.1	6516	s31	5	6521	GCF_000850325.1	Rhabdoviridae	V	Australian bat lyssavirus	-	FUS
NC_003243.1	NC_003243.1	6931	s31	5	6936	GCF_000850325.1	Rhabdoviridae	V	Australian bat lyssavirus	-	FUS
NC_003243.1	NC_003243.1	6992	s31	5	6997	GCF_000850325.1	Rhabdoviridae	V	Australian bat lyssavirus	-	FUS
NC_003243.1	NC_003243.1	7307	s31	5	7312	GCF_000850325.1	Rhabdoviridae	V	Australian bat lyssavirus	-	FUS
NC_003243.1	NC_003243.1	7372	s31	5	7377	GCF_000850325.1	Rhabdoviridae	V	Australian bat lyssavirus	-	FUS
NC_003243.1	NC_003243.1	7462	s31	5	7467	GCF_000850325.1	Rhabdoviridae	V	Australian bat lyssavirus	-	FUS
NC_003243.1	NC_003243.1	8109	s31	5	8114	GCF_000850325.1	Rhabdoviridae	V	Australian bat lyssavirus	-	FUS
NC_003243.1	NC_003243.1	8333	s31	5	8338	GCF_000850325.1	Rhabdoviridae	V	Australian bat lyssavirus	-	FUS
NC_003243.1	NC_003243.1	8360	s31	5	8365	GCF_000850325.1	Rhabdoviridae	V	Australian bat lyssavirus	-	FUS
NC_003243.1	NC_003243.1	9259	s31	5	9264	GCF_000850325.1	Rhabdoviridae	V	Australian bat lyssavirus	-	FUS
NC_003243.1	NC_003243.1	9403	s31	5	9408	GCF_000850325.1	Rhabdoviridae	V	Australian bat lyssavirus	-	FUS
NC_003243.1	NC_003243.1	9926	s31	5	9931	GCF_000850325.1	Rhabdoviridae	V	Australian bat lyssavirus	-	FUS
NC_003243.1	NC_003243.1	10398	s31	5	10403	GCF_000850325.1	Rhabdoviridae	V	Australian bat lyssavirus	-	FUS
NC_003243.1	NC_003243.1	11251	s31	5	11256	GCF_000850325.1	Rhabdoviridae	V	Australian bat lyssavirus	-	FUS
NC_003243.1	NC_003243.1	11507	s31	5	11512	GCF_000850325.1	Rhabdoviridae	V	Australian bat lyssavirus	-	FUS
NC_003468.2	NC_003468.2	983	s31	5	988	GCF_000850405.1	Hantaviridae	V	Andes virus	+	FUS
NC_003468.2	NC_003468.2	1231	s31	5	1236	GCF_000850405.1	Hantaviridae	V	Andes virus	+	FUS
NC_003468.2	NC_003468.2	1687	s31	5	1692	GCF_000850405.1	Hantaviridae	V	Andes virus	+	FUS
NC_003468.2	NC_003468.2	1697	s31	5	1702	GCF_000850405.1	Hantaviridae	V	Andes virus	+	FUS
NC_003468.2	NC_003468.2	2131	s31	5	2136	GCF_000850405.1	Hantaviridae	V	Andes virus	+	FUS
NC_003468.2	NC_003468.2	2314	s31	5	2319	GCF_000850405.1	Hantaviridae	V	Andes virus	+	FUS
NC_003468.2	NC_003468.2	2742	s31	5	2747	GCF_000850405.1	Hantaviridae	V	Andes virus	+	FUS
NC_003468.2	NC_003468.2	2815	s31	5	2820	GCF_000850405.1	Hantaviridae	V	Andes virus	+	FUS
NC_003468.2	NC_003468.2	3241	s31	5	3246	GCF_000850405.1	Hantaviridae	V	Andes virus	+	FUS
NC_003468.2	NC_003468.2	3691	s31	5	3696	GCF_000850405.1	Hantaviridae	V	Andes virus	+	FUS
NC_003468.2	NC_003468.2	3832	s31	5	3837	GCF_000850405.1	Hantaviridae	V	Andes virus	+	FUS
NC_003468.2	NC_003468.2	3835	s31	5	3840	GCF_000850405.1	Hantaviridae	V	Andes virus	+	FUS
NC_003468.2	NC_003468.2	3943	s31	5	3948	GCF_000850405.1	Hantaviridae	V	Andes virus	+	FUS
NC_003468.2	NC_003468.2	4018	s31	5	4023	GCF_000850405.1	Hantaviridae	V	Andes virus	+	FUS
NC_003468.2	NC_003468.2	4551	s31	5	4556	GCF_000850405.1	Hantaviridae	V	Andes virus	+	FUS
NC_003468.2	NC_003468.2	4949	s31	5	4954	GCF_000850405.1	Hantaviridae	V	Andes virus	+	FUS
NC_003468.2	NC_003468.2	6073	s31	5	6078	GCF_000850405.1	Hantaviridae	V	Andes virus	+	FUS
NC_003468.2	NC_003468.2	6123	s31	5	6128	GCF_000850405.1	Hantaviridae	V	Andes virus	+	FUS
NC_003468.2	NC_003468.2	6388	s31	5	6393	GCF_000850405.1	Hantaviridae	V	Andes virus	+	FUS
NC_003468.2	NC_003468.2	1249	s31	5	1254	GCF_000850405.1	Hantaviridae	V	Andes virus	-	FUS
NC_003468.2	NC_003468.2	1841	s31	5	1846	GCF_000850405.1	Hantaviridae	V	Andes virus	-	FUS
NC_003468.2	NC_003468.2	2321	s31	5	2326	GCF_000850405.1	Hantaviridae	V	Andes virus	-	FUS
NC_003468.2	NC_003468.2	3450	s31	5	3455	GCF_000850405.1	Hantaviridae	V	Andes virus	-	FUS
NC_003468.2	NC_003468.2	3590	s31	5	3595	GCF_000850405.1	Hantaviridae	V	Andes virus	-	FUS
NC_003468.2	NC_003468.2	5540	s31	5	5545	GCF_000850405.1	Hantaviridae	V	Andes virus	-	FUS
NC_003468.2	NC_003468.2	6239	s31	5	6244	GCF_000850405.1	Hantaviridae	V	Andes virus	-	FUS
NC_003467.2	NC_003467.2	57	s31	5	62	GCF_000850405.1	Hantaviridae	V	Andes virus	+	FUS
NC_003467.2	NC_003467.2	1214	s31	5	1219	GCF_000850405.1	Hantaviridae	V	Andes virus	+	FUS
NC_003467.2	NC_003467.2	1539	s31	5	1544	GCF_000850405.1	Hantaviridae	V	Andes virus	+	FUS
NC_003467.2	NC_003467.2	1687	s31	5	1692	GCF_000850405.1	Hantaviridae	V	Andes virus	+	FUS
NC_003467.2	NC_003467.2	1956	s31	5	1961	GCF_000850405.1	Hantaviridae	V	Andes virus	+	FUS
NC_003467.2	NC_003467.2	2045	s31	5	2050	GCF_000850405.1	Hantaviridae	V	Andes virus	+	FUS
NC_003467.2	NC_003467.2	2051	s31	5	2056	GCF_000850405.1	Hantaviridae	V	Andes virus	+	FUS
NC_003467.2	NC_003467.2	2267	s31	5	2272	GCF_000850405.1	Hantaviridae	V	Andes virus	+	FUS
NC_003467.2	NC_003467.2	2360	s31	5	2365	GCF_000850405.1	Hantaviridae	V	Andes virus	+	FUS
NC_003467.2	NC_003467.2	2399	s31	5	2404	GCF_000850405.1	Hantaviridae	V	Andes virus	+	FUS
NC_003467.2	NC_003467.2	2643	s31	5	2648	GCF_000850405.1	Hantaviridae	V	Andes virus	+	FUS
NC_003467.2	NC_003467.2	2675	s31	5	2680	GCF_000850405.1	Hantaviridae	V	Andes virus	+	FUS
NC_003467.2	NC_003467.2	3011	s31	5	3016	GCF_000850405.1	Hantaviridae	V	Andes virus	+	FUS
NC_003467.2	NC_003467.2	3296	s31	5	3301	GCF_000850405.1	Hantaviridae	V	Andes virus	+	FUS
NC_003467.2	NC_003467.2	365	s31	5	370	GCF_000850405.1	Hantaviridae	V	Andes virus	-	FUS
NC_003467.2	NC_003467.2	908	s31	5	913	GCF_000850405.1	Hantaviridae	V	Andes virus	-	FUS
NC_003467.2	NC_003467.2	1130	s31	5	1135	GCF_000850405.1	Hantaviridae	V	Andes virus	-	FUS
NC_003467.2	NC_003467.2	2781	s31	5	2786	GCF_000850405.1	Hantaviridae	V	Andes virus	-	FUS
NC_003467.2	NC_003467.2	2966	s31	5	2971	GCF_000850405.1	Hantaviridae	V	Andes virus	-	FUS
NC_003467.2	NC_003467.2	2992	s31	5	2997	GCF_000850405.1	Hantaviridae	V	Andes virus	-	FUS
NC_003467.2	NC_003467.2	3382	s31	5	3387	GCF_000850405.1	Hantaviridae	V	Andes virus	-	FUS
NC_003466.1	NC_003466.1	244	s31	5	249	GCF_000850405.1	Hantaviridae	V	Andes virus	+	FUS
NC_003466.1	NC_003466.1	955	s31	5	960	GCF_000850405.1	Hantaviridae	V	Andes virus	+	FUS
NC_003466.1	NC_003466.1	978	s31	5	983	GCF_000850405.1	Hantaviridae	V	Andes virus	+	FUS
NC_003466.1	NC_003466.1	1022	s31	5	1027	GCF_000850405.1	Hantaviridae	V	Andes virus	+	FUS
NC_003466.1	NC_003466.1	1232	s31	5	1237	GCF_000850405.1	Hantaviridae	V	Andes virus	+	FUS
NC_003466.1	NC_003466.1	82	s31	5	87	GCF_000850405.1	Hantaviridae	V	Andes virus	-	FUS
NC_003466.1	NC_003466.1	926	s31	5	931	GCF_000850405.1	Hantaviridae	V	Andes virus	-	FUS
NC_003466.1	NC_003466.1	1819	s31	5	1824	GCF_000850405.1	Hantaviridae	V	Andes virus	-	FUS
NC_004108.1	NC_004108.1	518	s31	5	523	GCF_000850965.1	Peribunyaviridae	V	La Crosse virus	+	FUS
NC_004108.1	NC_004108.1	576	s31	5	581	GCF_000850965.1	Peribunyaviridae	V	La Crosse virus	+	FUS
NC_004108.1	NC_004108.1	612	s31	5	617	GCF_000850965.1	Peribunyaviridae	V	La Crosse virus	+	FUS
NC_004108.1	NC_004108.1	637	s31	5	642	GCF_000850965.1	Peribunyaviridae	V	La Crosse virus	+	FUS
NC_004108.1	NC_004108.1	649	s31	5	654	GCF_000850965.1	Peribunyaviridae	V	La Crosse virus	+	FUS
NC_004108.1	NC_004108.1	898	s31	5	903	GCF_000850965.1	Peribunyaviridae	V	La Crosse virus	+	FUS
NC_004108.1	NC_004108.1	2348	s31	5	2353	GCF_000850965.1	Peribunyaviridae	V	La Crosse virus	+	FUS
NC_004108.1	NC_004108.1	3039	s31	5	3044	GCF_000850965.1	Peribunyaviridae	V	La Crosse virus	+	FUS
NC_004108.1	NC_004108.1	3840	s31	5	3845	GCF_000850965.1	Peribunyaviridae	V	La Crosse virus	+	FUS
NC_004108.1	NC_004108.1	3938	s31	5	3943	GCF_000850965.1	Peribunyaviridae	V	La Crosse virus	+	FUS
NC_004108.1	NC_004108.1	4062	s31	5	4067	GCF_000850965.1	Peribunyaviridae	V	La Crosse virus	+	FUS
NC_004108.1	NC_004108.1	4305	s31	5	4310	GCF_000850965.1	Peribunyaviridae	V	La Crosse virus	+	FUS
NC_004108.1	NC_004108.1	4974	s31	5	4979	GCF_000850965.1	Peribunyaviridae	V	La Crosse virus	+	FUS
NC_004108.1	NC_004108.1	5298	s31	5	5303	GCF_000850965.1	Peribunyaviridae	V	La Crosse virus	+	FUS
NC_004108.1	NC_004108.1	6318	s31	5	6323	GCF_000850965.1	Peribunyaviridae	V	La Crosse virus	+	FUS
NC_004108.1	NC_004108.1	265	s31	5	270	GCF_000850965.1	Peribunyaviridae	V	La Crosse virus	-	FUS
NC_004108.1	NC_004108.1	637	s31	5	642	GCF_000850965.1	Peribunyaviridae	V	La Crosse virus	-	FUS
NC_004108.1	NC_004108.1	1112	s31	5	1117	GCF_000850965.1	Peribunyaviridae	V	La Crosse virus	-	FUS
NC_004108.1	NC_004108.1	3052	s31	5	3057	GCF_000850965.1	Peribunyaviridae	V	La Crosse virus	-	FUS
NC_004108.1	NC_004108.1	4637	s31	5	4642	GCF_000850965.1	Peribunyaviridae	V	La Crosse virus	-	FUS
NC_004108.1	NC_004108.1	6305	s31	5	6310	GCF_000850965.1	Peribunyaviridae	V	La Crosse virus	-	FUS
NC_004108.1	NC_004108.1	6343	s31	5	6348	GCF_000850965.1	Peribunyaviridae	V	La Crosse virus	-	FUS
NC_004108.1	NC_004108.1	6697	s31	5	6702	GCF_000850965.1	Peribunyaviridae	V	La Crosse virus	-	FUS
NC_004109.1	NC_004109.1	74	s31	5	79	GCF_000850965.1	Peribunyaviridae	V	La Crosse virus	+	FUS
NC_004109.1	NC_004109.1	342	s31	5	347	GCF_000850965.1	Peribunyaviridae	V	La Crosse virus	+	FUS
NC_004109.1	NC_004109.1	870	s31	5	875	GCF_000850965.1	Peribunyaviridae	V	La Crosse virus	+	FUS
NC_004109.1	NC_004109.1	1296	s31	5	1301	GCF_000850965.1	Peribunyaviridae	V	La Crosse virus	+	FUS
NC_004109.1	NC_004109.1	1677	s31	5	1682	GCF_000850965.1	Peribunyaviridae	V	La Crosse virus	+	FUS
NC_004109.1	NC_004109.1	1887	s31	5	1892	GCF_000850965.1	Peribunyaviridae	V	La Crosse virus	+	FUS
NC_004109.1	NC_004109.1	2376	s31	5	2381	GCF_000850965.1	Peribunyaviridae	V	La Crosse virus	+	FUS
NC_004109.1	NC_004109.1	2418	s31	5	2423	GCF_000850965.1	Peribunyaviridae	V	La Crosse virus	+	FUS
NC_004109.1	NC_004109.1	3220	s31	5	3225	GCF_000850965.1	Peribunyaviridae	V	La Crosse virus	+	FUS
NC_004109.1	NC_004109.1	3295	s31	5	3300	GCF_000850965.1	Peribunyaviridae	V	La Crosse virus	+	FUS
NC_004109.1	NC_004109.1	4016	s31	5	4021	GCF_000850965.1	Peribunyaviridae	V	La Crosse virus	+	FUS
NC_004109.1	NC_004109.1	4459	s31	5	4464	GCF_000850965.1	Peribunyaviridae	V	La Crosse virus	+	FUS
NC_004109.1	NC_004109.1	401	s31	5	406	GCF_000850965.1	Peribunyaviridae	V	La Crosse virus	-	FUS
NC_004109.1	NC_004109.1	604	s31	5	609	GCF_000850965.1	Peribunyaviridae	V	La Crosse virus	-	FUS
NC_004109.1	NC_004109.1	655	s31	5	660	GCF_000850965.1	Peribunyaviridae	V	La Crosse virus	-	FUS
NC_004109.1	NC_004109.1	2932	s31	5	2937	GCF_000850965.1	Peribunyaviridae	V	La Crosse virus	-	FUS
NC_004109.1	NC_004109.1	3028	s31	5	3033	GCF_000850965.1	Peribunyaviridae	V	La Crosse virus	-	FUS
NC_004109.1	NC_004109.1	3217	s31	5	3222	GCF_000850965.1	Peribunyaviridae	V	La Crosse virus	-	FUS
NC_004109.1	NC_004109.1	3491	s31	5	3496	GCF_000850965.1	Peribunyaviridae	V	La Crosse virus	-	FUS
NC_004110.1	NC_004110.1	91	s31	5	96	GCF_000850965.1	Peribunyaviridae	V	La Crosse virus	+	FUS
NC_004110.1	NC_004110.1	473	s31	5	478	GCF_000850965.1	Peribunyaviridae	V	La Crosse virus	+	FUS
NC_004110.1	NC_004110.1	905	s31	5	910	GCF_000850965.1	Peribunyaviridae	V	La Crosse virus	+	FUS
NC_004110.1	NC_004110.1	909	s31	5	914	GCF_000850965.1	Peribunyaviridae	V	La Crosse virus	+	FUS
NC_004291.1	NC_004291.1	249	s31	5	254	GCF_000851025.1	Arenaviridae	V	Lymphocytic choriomeningitis virus	+	FUS
NC_004291.1	NC_004291.1	430	s31	5	435	GCF_000851025.1	Arenaviridae	V	Lymphocytic choriomeningitis virus	+	FUS
NC_004291.1	NC_004291.1	1128	s31	5	1133	GCF_000851025.1	Arenaviridae	V	Lymphocytic choriomeningitis virus	+	FUS
NC_004291.1	NC_004291.1	1311	s31	5	1316	GCF_000851025.1	Arenaviridae	V	Lymphocytic choriomeningitis virus	+	FUS
NC_004291.1	NC_004291.1	1935	s31	5	1940	GCF_000851025.1	Arenaviridae	V	Lymphocytic choriomeningitis virus	+	FUS
NC_004291.1	NC_004291.1	2019	s31	5	2024	GCF_000851025.1	Arenaviridae	V	Lymphocytic choriomeningitis virus	+	FUS
NC_004291.1	NC_004291.1	2065	s31	5	2070	GCF_000851025.1	Arenaviridae	V	Lymphocytic choriomeningitis virus	+	FUS
NC_004291.1	NC_004291.1	2349	s31	5	2354	GCF_000851025.1	Arenaviridae	V	Lymphocytic choriomeningitis virus	+	FUS
NC_004291.1	NC_004291.1	2469	s31	5	2474	GCF_000851025.1	Arenaviridae	V	Lymphocytic choriomeningitis virus	+	FUS
NC_004291.1	NC_004291.1	3949	s31	5	3954	GCF_000851025.1	Arenaviridae	V	Lymphocytic choriomeningitis virus	+	FUS
NC_004291.1	NC_004291.1	4519	s31	5	4524	GCF_000851025.1	Arenaviridae	V	Lymphocytic choriomeningitis virus	+	FUS
NC_004291.1	NC_004291.1	4783	s31	5	4788	GCF_000851025.1	Arenaviridae	V	Lymphocytic choriomeningitis virus	+	FUS
NC_004291.1	NC_004291.1	5101	s31	5	5106	GCF_000851025.1	Arenaviridae	V	Lymphocytic choriomeningitis virus	+	FUS
NC_004291.1	NC_004291.1	5647	s31	5	5652	GCF_000851025.1	Arenaviridae	V	Lymphocytic choriomeningitis virus	+	FUS
NC_004291.1	NC_004291.1	5691	s31	5	5696	GCF_000851025.1	Arenaviridae	V	Lymphocytic choriomeningitis virus	+	FUS
NC_004291.1	NC_004291.1	5747	s31	5	5752	GCF_000851025.1	Arenaviridae	V	Lymphocytic choriomeningitis virus	+	FUS
NC_004291.1	NC_004291.1	6025	s31	5	6030	GCF_000851025.1	Arenaviridae	V	Lymphocytic choriomeningitis virus	+	FUS
NC_004291.1	NC_004291.1	6100	s31	5	6105	GCF_000851025.1	Arenaviridae	V	Lymphocytic choriomeningitis virus	+	FUS
NC_004291.1	NC_004291.1	6160	s31	5	6165	GCF_000851025.1	Arenaviridae	V	Lymphocytic choriomeningitis virus	+	FUS
NC_004291.1	NC_004291.1	6277	s31	5	6282	GCF_000851025.1	Arenaviridae	V	Lymphocytic choriomeningitis virus	+	FUS
NC_004291.1	NC_004291.1	6424	s31	5	6429	GCF_000851025.1	Arenaviridae	V	Lymphocytic choriomeningitis virus	+	FUS
NC_004291.1	NC_004291.1	6642	s31	5	6647	GCF_000851025.1	Arenaviridae	V	Lymphocytic choriomeningitis virus	+	FUS
NC_004291.1	NC_004291.1	1651	s31	5	1656	GCF_000851025.1	Arenaviridae	V	Lymphocytic choriomeningitis virus	-	FUS
NC_004291.1	NC_004291.1	3360	s31	5	3365	GCF_000851025.1	Arenaviridae	V	Lymphocytic choriomeningitis virus	-	FUS
NC_004291.1	NC_004291.1	3926	s31	5	3931	GCF_000851025.1	Arenaviridae	V	Lymphocytic choriomeningitis virus	-	FUS
NC_004291.1	NC_004291.1	4790	s31	5	4795	GCF_000851025.1	Arenaviridae	V	Lymphocytic choriomeningitis virus	-	FUS
NC_004291.1	NC_004291.1	4835	s31	5	4840	GCF_000851025.1	Arenaviridae	V	Lymphocytic choriomeningitis virus	-	FUS
NC_004291.1	NC_004291.1	5263	s31	5	5268	GCF_000851025.1	Arenaviridae	V	Lymphocytic choriomeningitis virus	-	FUS
NC_004291.1	NC_004291.1	6321	s31	5	6326	GCF_000851025.1	Arenaviridae	V	Lymphocytic choriomeningitis virus	-	FUS
NC_004291.1	NC_004291.1	6673	s31	5	6678	GCF_000851025.1	Arenaviridae	V	Lymphocytic choriomeningitis virus	-	FUS
NC_004294.1	NC_004294.1	50	s31	5	55	GCF_000851025.1	Arenaviridae	V	Lymphocytic choriomeningitis virus	+	FUS
NC_004294.1	NC_004294.1	731	s31	5	736	GCF_000851025.1	Arenaviridae	V	Lymphocytic choriomeningitis virus	+	FUS
NC_004294.1	NC_004294.1	906	s31	5	911	GCF_000851025.1	Arenaviridae	V	Lymphocytic choriomeningitis virus	+	FUS
NC_004294.1	NC_004294.1	1173	s31	5	1178	GCF_000851025.1	Arenaviridae	V	Lymphocytic choriomeningitis virus	+	FUS
NC_004294.1	NC_004294.1	1525	s31	5	1530	GCF_000851025.1	Arenaviridae	V	Lymphocytic choriomeningitis virus	+	FUS
NC_004294.1	NC_004294.1	1543	s31	5	1548	GCF_000851025.1	Arenaviridae	V	Lymphocytic choriomeningitis virus	+	FUS
NC_004294.1	NC_004294.1	1769	s31	5	1774	GCF_000851025.1	Arenaviridae	V	Lymphocytic choriomeningitis virus	+	FUS
NC_004294.1	NC_004294.1	2283	s31	5	2288	GCF_000851025.1	Arenaviridae	V	Lymphocytic choriomeningitis virus	+	FUS
NC_004294.1	NC_004294.1	2647	s31	5	2652	GCF_000851025.1	Arenaviridae	V	Lymphocytic choriomeningitis virus	+	FUS
NC_004294.1	NC_004294.1	513	s31	5	518	GCF_000851025.1	Arenaviridae	V	Lymphocytic choriomeningitis virus	-	FUS
NC_004294.1	NC_004294.1	522	s31	5	527	GCF_000851025.1	Arenaviridae	V	Lymphocytic choriomeningitis virus	-	FUS
NC_004294.1	NC_004294.1	792	s31	5	797	GCF_000851025.1	Arenaviridae	V	Lymphocytic choriomeningitis virus	-	FUS
NC_004294.1	NC_004294.1	1878	s31	5	1883	GCF_000851025.1	Arenaviridae	V	Lymphocytic choriomeningitis virus	-	FUS
NC_004294.1	NC_004294.1	2113	s31	5	2118	GCF_000851025.1	Arenaviridae	V	Lymphocytic choriomeningitis virus	-	FUS
NC_004294.1	NC_004294.1	2959	s31	5	2964	GCF_000851025.1	Arenaviridae	V	Lymphocytic choriomeningitis virus	-	FUS
NC_004294.1	NC_004294.1	3003	s31	5	3008	GCF_000851025.1	Arenaviridae	V	Lymphocytic choriomeningitis virus	-	FUS
NC_004294.1	NC_004294.1	3369	s31	5	3374	GCF_000851025.1	Arenaviridae	V	Lymphocytic choriomeningitis virus	-	FUS
NC_004910.1	NC_004910.1	318	s31	5	323	GCF_000851145.1	Orthomyxoviridae	V	Influenza A virus pb2 gene for polymerase Pb2	+	FUS
NC_004910.1	NC_004910.1	631	s31	5	636	GCF_000851145.1	Orthomyxoviridae	V	Influenza A virus pb2 gene for polymerase Pb2	+	FUS
NC_004910.1	NC_004910.1	1231	s31	5	1236	GCF_000851145.1	Orthomyxoviridae	V	Influenza A virus pb2 gene for polymerase Pb2	+	FUS
NC_004910.1	NC_004910.1	1477	s31	5	1482	GCF_000851145.1	Orthomyxoviridae	V	Influenza A virus pb2 gene for polymerase Pb2	+	FUS
NC_004910.1	NC_004910.1	1504	s31	5	1509	GCF_000851145.1	Orthomyxoviridae	V	Influenza A virus pb2 gene for polymerase Pb2	+	FUS
NC_004910.1	NC_004910.1	436	s31	5	441	GCF_000851145.1	Orthomyxoviridae	V	Influenza A virus pb2 gene for polymerase Pb2	-	FUS
NC_004910.1	NC_004910.1	606	s31	5	611	GCF_000851145.1	Orthomyxoviridae	V	Influenza A virus pb2 gene for polymerase Pb2	-	FUS
NC_004910.1	NC_004910.1	1016	s31	5	1021	GCF_000851145.1	Orthomyxoviridae	V	Influenza A virus pb2 gene for polymerase Pb2	-	FUS
NC_004910.1	NC_004910.1	1576	s31	5	1581	GCF_000851145.1	Orthomyxoviridae	V	Influenza A virus pb2 gene for polymerase Pb2	-	FUS
NC_004911.1	NC_004911.1	1331	s31	5	1336	GCF_000851145.1	Orthomyxoviridae	V	Influenza A virus pb2 gene for polymerase Pb2	+	FUS
NC_004911.1	NC_004911.1	2175	s31	5	2180	GCF_000851145.1	Orthomyxoviridae	V	Influenza A virus pb2 gene for polymerase Pb2	+	FUS
NC_004911.1	NC_004911.1	57	s31	5	62	GCF_000851145.1	Orthomyxoviridae	V	Influenza A virus pb2 gene for polymerase Pb2	-	FUS
NC_004911.1	NC_004911.1	943	s31	5	948	GCF_000851145.1	Orthomyxoviridae	V	Influenza A virus pb2 gene for polymerase Pb2	-	FUS
NC_004911.1	NC_004911.1	1008	s31	5	1013	GCF_000851145.1	Orthomyxoviridae	V	Influenza A virus pb2 gene for polymerase Pb2	-	FUS
NC_004911.1	NC_004911.1	1383	s31	5	1388	GCF_000851145.1	Orthomyxoviridae	V	Influenza A virus pb2 gene for polymerase Pb2	-	FUS
NC_004911.1	NC_004911.1	1573	s31	5	1578	GCF_000851145.1	Orthomyxoviridae	V	Influenza A virus pb2 gene for polymerase Pb2	-	FUS
NC_004911.1	NC_004911.1	1866	s31	5	1871	GCF_000851145.1	Orthomyxoviridae	V	Influenza A virus pb2 gene for polymerase Pb2	-	FUS
NC_004911.1	NC_004911.1	2006	s31	5	2011	GCF_000851145.1	Orthomyxoviridae	V	Influenza A virus pb2 gene for polymerase Pb2	-	FUS
NC_004911.1	NC_004911.1	2113	s31	5	2118	GCF_000851145.1	Orthomyxoviridae	V	Influenza A virus pb2 gene for polymerase Pb2	-	FUS
NC_004911.1	NC_004911.1	2187	s31	5	2192	GCF_000851145.1	Orthomyxoviridae	V	Influenza A virus pb2 gene for polymerase Pb2	-	FUS
NC_004912.1	NC_004912.1	214	s31	5	219	GCF_000851145.1	Orthomyxoviridae	V	Influenza A virus pb2 gene for polymerase Pb2	+	FUS
NC_004912.1	NC_004912.1	288	s31	5	293	GCF_000851145.1	Orthomyxoviridae	V	Influenza A virus pb2 gene for polymerase Pb2	+	FUS
NC_004912.1	NC_004912.1	379	s31	5	384	GCF_000851145.1	Orthomyxoviridae	V	Influenza A virus pb2 gene for polymerase Pb2	+	FUS
NC_004912.1	NC_004912.1	1569	s31	5	1574	GCF_000851145.1	Orthomyxoviridae	V	Influenza A virus pb2 gene for polymerase Pb2	+	FUS
NC_004912.1	NC_004912.1	1077	s31	5	1082	GCF_000851145.1	Orthomyxoviridae	V	Influenza A virus pb2 gene for polymerase Pb2	-	FUS
NC_004912.1	NC_004912.1	1410	s31	5	1415	GCF_000851145.1	Orthomyxoviridae	V	Influenza A virus pb2 gene for polymerase Pb2	-	FUS
NC_004912.1	NC_004912.1	1673	s31	5	1678	GCF_000851145.1	Orthomyxoviridae	V	Influenza A virus pb2 gene for polymerase Pb2	-	FUS
NC_004912.1	NC_004912.1	1718	s31	5	1723	GCF_000851145.1	Orthomyxoviridae	V	Influenza A virus pb2 gene for polymerase Pb2	-	FUS
NC_004908.1	NC_004908.1	104	s31	5	109	GCF_000851145.1	Orthomyxoviridae	V	Influenza A virus pb2 gene for polymerase Pb2	-	FUS
NC_004908.1	NC_004908.1	1101	s31	5	1106	GCF_000851145.1	Orthomyxoviridae	V	Influenza A virus pb2 gene for polymerase Pb2	-	FUS
NC_004908.1	NC_004908.1	1105	s31	5	1110	GCF_000851145.1	Orthomyxoviridae	V	Influenza A virus pb2 gene for polymerase Pb2	-	FUS
NC_004908.1	NC_004908.1	1606	s31	5	1611	GCF_000851145.1	Orthomyxoviridae	V	Influenza A virus pb2 gene for polymerase Pb2	-	FUS
NC_004905.2	NC_004905.2	83	s31	5	88	GCF_000851145.1	Orthomyxoviridae	V	Influenza A virus pb2 gene for polymerase Pb2	+	FUS
NC_004905.2	NC_004905.2	137	s31	5	142	GCF_000851145.1	Orthomyxoviridae	V	Influenza A virus pb2 gene for polymerase Pb2	+	FUS
NC_004905.2	NC_004905.2	349	s31	5	354	GCF_000851145.1	Orthomyxoviridae	V	Influenza A virus pb2 gene for polymerase Pb2	+	FUS
NC_004905.2	NC_004905.2	575	s31	5	580	GCF_000851145.1	Orthomyxoviridae	V	Influenza A virus pb2 gene for polymerase Pb2	+	FUS
NC_004905.2	NC_004905.2	329	s31	5	334	GCF_000851145.1	Orthomyxoviridae	V	Influenza A virus pb2 gene for polymerase Pb2	-	FUS
NC_004905.2	NC_004905.2	1499	s31	5	1504	GCF_000851145.1	Orthomyxoviridae	V	Influenza A virus pb2 gene for polymerase Pb2	-	FUS
NC_004909.1	NC_004909.1	337	s31	5	342	GCF_000851145.1	Orthomyxoviridae	V	Influenza A virus pb2 gene for polymerase Pb2	+	FUS
NC_004909.1	NC_004909.1	482	s31	5	487	GCF_000851145.1	Orthomyxoviridae	V	Influenza A virus pb2 gene for polymerase Pb2	+	FUS
NC_004909.1	NC_004909.1	1044	s31	5	1049	GCF_000851145.1	Orthomyxoviridae	V	Influenza A virus pb2 gene for polymerase Pb2	+	FUS
NC_004909.1	NC_004909.1	1133	s31	5	1138	GCF_000851145.1	Orthomyxoviridae	V	Influenza A virus pb2 gene for polymerase Pb2	+	FUS
NC_004909.1	NC_004909.1	1302	s31	5	1307	GCF_000851145.1	Orthomyxoviridae	V	Influenza A virus pb2 gene for polymerase Pb2	+	FUS
NC_004909.1	NC_004909.1	446	s31	5	451	GCF_000851145.1	Orthomyxoviridae	V	Influenza A virus pb2 gene for polymerase Pb2	-	FUS
NC_004907.1	NC_004907.1	394	s31	5	399	GCF_000851145.1	Orthomyxoviridae	V	Influenza A virus pb2 gene for polymerase Pb2	+	FUS
NC_004907.1	NC_004907.1	666	s31	5	671	GCF_000851145.1	Orthomyxoviridae	V	Influenza A virus pb2 gene for polymerase Pb2	+	FUS
NC_004907.1	NC_004907.1	325	s31	5	330	GCF_000851145.1	Orthomyxoviridae	V	Influenza A virus pb2 gene for polymerase Pb2	-	FUS
NC_004907.1	NC_004907.1	485	s31	5	490	GCF_000851145.1	Orthomyxoviridae	V	Influenza A virus pb2 gene for polymerase Pb2	-	FUS
NC_004907.1	NC_004907.1	791	s31	5	796	GCF_000851145.1	Orthomyxoviridae	V	Influenza A virus pb2 gene for polymerase Pb2	-	FUS
NC_004906.1	NC_004906.1	10	s31	5	15	GCF_000851145.1	Orthomyxoviridae	V	Influenza A virus pb2 gene for polymerase Pb2	+	FUS
NC_004906.1	NC_004906.1	106	s31	5	111	GCF_000851145.1	Orthomyxoviridae	V	Influenza A virus pb2 gene for polymerase Pb2	+	FUS
NC_004906.1	NC_004906.1	11	s31	5	16	GCF_000851145.1	Orthomyxoviridae	V	Influenza A virus pb2 gene for polymerase Pb2	-	FUS
NC_004906.1	NC_004906.1	378	s31	5	383	GCF_000851145.1	Orthomyxoviridae	V	Influenza A virus pb2 gene for polymerase Pb2	-	FUS
NC_004297.1	NC_004297.1	1016	s31	5	1021	GCF_000851705.1	Arenaviridae	V	Lassa virus	+	FUS
NC_004297.1	NC_004297.1	1791	s31	5	1796	GCF_000851705.1	Arenaviridae	V	Lassa virus	+	FUS
NC_004297.1	NC_004297.1	2878	s31	5	2883	GCF_000851705.1	Arenaviridae	V	Lassa virus	+	FUS
NC_004297.1	NC_004297.1	4682	s31	5	4687	GCF_000851705.1	Arenaviridae	V	Lassa virus	+	FUS
NC_004297.1	NC_004297.1	4977	s31	5	4982	GCF_000851705.1	Arenaviridae	V	Lassa virus	+	FUS
NC_004297.1	NC_004297.1	5233	s31	5	5238	GCF_000851705.1	Arenaviridae	V	Lassa virus	+	FUS
NC_004297.1	NC_004297.1	5831	s31	5	5836	GCF_000851705.1	Arenaviridae	V	Lassa virus	+	FUS
NC_004297.1	NC_004297.1	6234	s31	5	6239	GCF_000851705.1	Arenaviridae	V	Lassa virus	+	FUS
NC_004297.1	NC_004297.1	6454	s31	5	6459	GCF_000851705.1	Arenaviridae	V	Lassa virus	+	FUS
NC_004297.1	NC_004297.1	7272	s31	5	7277	GCF_000851705.1	Arenaviridae	V	Lassa virus	+	FUS
NC_004297.1	NC_004297.1	752	s31	5	757	GCF_000851705.1	Arenaviridae	V	Lassa virus	-	FUS
NC_004297.1	NC_004297.1	1258	s31	5	1263	GCF_000851705.1	Arenaviridae	V	Lassa virus	-	FUS
NC_004297.1	NC_004297.1	1670	s31	5	1675	GCF_000851705.1	Arenaviridae	V	Lassa virus	-	FUS
NC_004297.1	NC_004297.1	1860	s31	5	1865	GCF_000851705.1	Arenaviridae	V	Lassa virus	-	FUS
NC_004297.1	NC_004297.1	2490	s31	5	2495	GCF_000851705.1	Arenaviridae	V	Lassa virus	-	FUS
NC_004297.1	NC_004297.1	2964	s31	5	2969	GCF_000851705.1	Arenaviridae	V	Lassa virus	-	FUS
NC_004297.1	NC_004297.1	3036	s31	5	3041	GCF_000851705.1	Arenaviridae	V	Lassa virus	-	FUS
NC_004297.1	NC_004297.1	3537	s31	5	3542	GCF_000851705.1	Arenaviridae	V	Lassa virus	-	FUS
NC_004297.1	NC_004297.1	3561	s31	5	3566	GCF_000851705.1	Arenaviridae	V	Lassa virus	-	FUS
NC_004297.1	NC_004297.1	3869	s31	5	3874	GCF_000851705.1	Arenaviridae	V	Lassa virus	-	FUS
NC_004297.1	NC_004297.1	3890	s31	5	3895	GCF_000851705.1	Arenaviridae	V	Lassa virus	-	FUS
NC_004297.1	NC_004297.1	3993	s31	5	3998	GCF_000851705.1	Arenaviridae	V	Lassa virus	-	FUS
NC_004297.1	NC_004297.1	4116	s31	5	4121	GCF_000851705.1	Arenaviridae	V	Lassa virus	-	FUS
NC_004297.1	NC_004297.1	4446	s31	5	4451	GCF_000851705.1	Arenaviridae	V	Lassa virus	-	FUS
NC_004297.1	NC_004297.1	4829	s31	5	4834	GCF_000851705.1	Arenaviridae	V	Lassa virus	-	FUS
NC_004297.1	NC_004297.1	5259	s31	5	5264	GCF_000851705.1	Arenaviridae	V	Lassa virus	-	FUS
NC_004297.1	NC_004297.1	5639	s31	5	5644	GCF_000851705.1	Arenaviridae	V	Lassa virus	-	FUS
NC_004297.1	NC_004297.1	5787	s31	5	5792	GCF_000851705.1	Arenaviridae	V	Lassa virus	-	FUS
NC_004297.1	NC_004297.1	6371	s31	5	6376	GCF_000851705.1	Arenaviridae	V	Lassa virus	-	FUS
NC_004297.1	NC_004297.1	6584	s31	5	6589	GCF_000851705.1	Arenaviridae	V	Lassa virus	-	FUS
NC_004297.1	NC_004297.1	6668	s31	5	6673	GCF_000851705.1	Arenaviridae	V	Lassa virus	-	FUS
NC_004297.1	NC_004297.1	6735	s31	5	6740	GCF_000851705.1	Arenaviridae	V	Lassa virus	-	FUS
NC_004297.1	NC_004297.1	6819	s31	5	6824	GCF_000851705.1	Arenaviridae	V	Lassa virus	-	FUS
NC_004297.1	NC_004297.1	6870	s31	5	6875	GCF_000851705.1	Arenaviridae	V	Lassa virus	-	FUS
NC_004297.1	NC_004297.1	6893	s31	5	6898	GCF_000851705.1	Arenaviridae	V	Lassa virus	-	FUS
NC_004297.1	NC_004297.1	6903	s31	5	6908	GCF_000851705.1	Arenaviridae	V	Lassa virus	-	FUS
NC_004297.1	NC_004297.1	6926	s31	5	6931	GCF_000851705.1	Arenaviridae	V	Lassa virus	-	FUS
NC_004297.1	NC_004297.1	7272	s31	5	7277	GCF_000851705.1	Arenaviridae	V	Lassa virus	-	FUS
NC_004296.1	NC_004296.1	191	s31	5	196	GCF_000851705.1	Arenaviridae	V	Lassa virus	+	FUS
NC_004296.1	NC_004296.1	540	s31	5	545	GCF_000851705.1	Arenaviridae	V	Lassa virus	+	FUS
NC_004296.1	NC_004296.1	578	s31	5	583	GCF_000851705.1	Arenaviridae	V	Lassa virus	+	FUS
NC_004296.1	NC_004296.1	843	s31	5	848	GCF_000851705.1	Arenaviridae	V	Lassa virus	+	FUS
NC_004296.1	NC_004296.1	879	s31	5	884	GCF_000851705.1	Arenaviridae	V	Lassa virus	+	FUS
NC_004296.1	NC_004296.1	990	s31	5	995	GCF_000851705.1	Arenaviridae	V	Lassa virus	+	FUS
NC_004296.1	NC_004296.1	1772	s31	5	1777	GCF_000851705.1	Arenaviridae	V	Lassa virus	+	FUS
NC_004296.1	NC_004296.1	1841	s31	5	1846	GCF_000851705.1	Arenaviridae	V	Lassa virus	+	FUS
NC_004296.1	NC_004296.1	2066	s31	5	2071	GCF_000851705.1	Arenaviridae	V	Lassa virus	+	FUS
NC_004296.1	NC_004296.1	2522	s31	5	2527	GCF_000851705.1	Arenaviridae	V	Lassa virus	+	FUS
NC_004296.1	NC_004296.1	3394	s31	5	3399	GCF_000851705.1	Arenaviridae	V	Lassa virus	+	FUS
NC_004296.1	NC_004296.1	341	s31	5	346	GCF_000851705.1	Arenaviridae	V	Lassa virus	-	FUS
NC_004296.1	NC_004296.1	609	s31	5	614	GCF_000851705.1	Arenaviridae	V	Lassa virus	-	FUS
NC_004296.1	NC_004296.1	642	s31	5	647	GCF_000851705.1	Arenaviridae	V	Lassa virus	-	FUS
NC_004296.1	NC_004296.1	1503	s31	5	1508	GCF_000851705.1	Arenaviridae	V	Lassa virus	-	FUS
NC_004296.1	NC_004296.1	1569	s31	5	1574	GCF_000851705.1	Arenaviridae	V	Lassa virus	-	FUS
NC_004296.1	NC_004296.1	2413	s31	5	2418	GCF_000851705.1	Arenaviridae	V	Lassa virus	-	FUS
NC_004296.1	NC_004296.1	2599	s31	5	2604	GCF_000851705.1	Arenaviridae	V	Lassa virus	-	FUS
NC_005214.1	NC_005214.1	271	s31	5	276	GCF_000851865.1	Phenuiviridae	V	Uukuniemi virus	+	FUS
NC_005214.1	NC_005214.1	380	s31	5	385	GCF_000851865.1	Phenuiviridae	V	Uukuniemi virus	+	FUS
NC_005214.1	NC_005214.1	1795	s31	5	1800	GCF_000851865.1	Phenuiviridae	V	Uukuniemi virus	+	FUS
NC_005214.1	NC_005214.1	2631	s31	5	2636	GCF_000851865.1	Phenuiviridae	V	Uukuniemi virus	+	FUS
NC_005214.1	NC_005214.1	2790	s31	5	2795	GCF_000851865.1	Phenuiviridae	V	Uukuniemi virus	+	FUS
NC_005214.1	NC_005214.1	2843	s31	5	2848	GCF_000851865.1	Phenuiviridae	V	Uukuniemi virus	+	FUS
NC_005214.1	NC_005214.1	3732	s31	5	3737	GCF_000851865.1	Phenuiviridae	V	Uukuniemi virus	+	FUS
NC_005214.1	NC_005214.1	3735	s31	5	3740	GCF_000851865.1	Phenuiviridae	V	Uukuniemi virus	+	FUS
NC_005214.1	NC_005214.1	3842	s31	5	3847	GCF_000851865.1	Phenuiviridae	V	Uukuniemi virus	+	FUS
NC_005214.1	NC_005214.1	3932	s31	5	3937	GCF_000851865.1	Phenuiviridae	V	Uukuniemi virus	+	FUS
NC_005214.1	NC_005214.1	4100	s31	5	4105	GCF_000851865.1	Phenuiviridae	V	Uukuniemi virus	+	FUS
NC_005214.1	NC_005214.1	4821	s31	5	4826	GCF_000851865.1	Phenuiviridae	V	Uukuniemi virus	+	FUS
NC_005214.1	NC_005214.1	5205	s31	5	5210	GCF_000851865.1	Phenuiviridae	V	Uukuniemi virus	+	FUS
NC_005214.1	NC_005214.1	5211	s31	5	5216	GCF_000851865.1	Phenuiviridae	V	Uukuniemi virus	+	FUS
NC_005214.1	NC_005214.1	5353	s31	5	5358	GCF_000851865.1	Phenuiviridae	V	Uukuniemi virus	+	FUS
NC_005214.1	NC_005214.1	6060	s31	5	6065	GCF_000851865.1	Phenuiviridae	V	Uukuniemi virus	+	FUS
NC_005214.1	NC_005214.1	315	s31	5	320	GCF_000851865.1	Phenuiviridae	V	Uukuniemi virus	-	FUS
NC_005214.1	NC_005214.1	328	s31	5	333	GCF_000851865.1	Phenuiviridae	V	Uukuniemi virus	-	FUS
NC_005214.1	NC_005214.1	670	s31	5	675	GCF_000851865.1	Phenuiviridae	V	Uukuniemi virus	-	FUS
NC_005214.1	NC_005214.1	1039	s31	5	1044	GCF_000851865.1	Phenuiviridae	V	Uukuniemi virus	-	FUS
NC_005214.1	NC_005214.1	1450	s31	5	1455	GCF_000851865.1	Phenuiviridae	V	Uukuniemi virus	-	FUS
NC_005214.1	NC_005214.1	1686	s31	5	1691	GCF_000851865.1	Phenuiviridae	V	Uukuniemi virus	-	FUS
NC_005214.1	NC_005214.1	1801	s31	5	1806	GCF_000851865.1	Phenuiviridae	V	Uukuniemi virus	-	FUS
NC_005214.1	NC_005214.1	2529	s31	5	2534	GCF_000851865.1	Phenuiviridae	V	Uukuniemi virus	-	FUS
NC_005214.1	NC_005214.1	2758	s31	5	2763	GCF_000851865.1	Phenuiviridae	V	Uukuniemi virus	-	FUS
NC_005214.1	NC_005214.1	2845	s31	5	2850	GCF_000851865.1	Phenuiviridae	V	Uukuniemi virus	-	FUS
NC_005214.1	NC_005214.1	3259	s31	5	3264	GCF_000851865.1	Phenuiviridae	V	Uukuniemi virus	-	FUS
NC_005214.1	NC_005214.1	3708	s31	5	3713	GCF_000851865.1	Phenuiviridae	V	Uukuniemi virus	-	FUS
NC_005214.1	NC_005214.1	4038	s31	5	4043	GCF_000851865.1	Phenuiviridae	V	Uukuniemi virus	-	FUS
NC_005214.1	NC_005214.1	5103	s31	5	5108	GCF_000851865.1	Phenuiviridae	V	Uukuniemi virus	-	FUS
NC_005214.1	NC_005214.1	5353	s31	5	5358	GCF_000851865.1	Phenuiviridae	V	Uukuniemi virus	-	FUS
NC_005214.1	NC_005214.1	5392	s31	5	5397	GCF_000851865.1	Phenuiviridae	V	Uukuniemi virus	-	FUS
NC_005214.1	NC_005214.1	5797	s31	5	5802	GCF_000851865.1	Phenuiviridae	V	Uukuniemi virus	-	FUS
NC_005214.1	NC_005214.1	5881	s31	5	5886	GCF_000851865.1	Phenuiviridae	V	Uukuniemi virus	-	FUS
NC_005214.1	NC_005214.1	5977	s31	5	5982	GCF_000851865.1	Phenuiviridae	V	Uukuniemi virus	-	FUS
NC_005214.1	NC_005214.1	6250	s31	5	6255	GCF_000851865.1	Phenuiviridae	V	Uukuniemi virus	-	FUS
NC_005221.1	NC_005221.1	53	s31	5	58	GCF_000851865.1	Phenuiviridae	V	Uukuniemi virus	+	FUS
NC_005221.1	NC_005221.1	152	s31	5	157	GCF_000851865.1	Phenuiviridae	V	Uukuniemi virus	+	FUS
NC_005221.1	NC_005221.1	425	s31	5	430	GCF_000851865.1	Phenuiviridae	V	Uukuniemi virus	+	FUS
NC_005221.1	NC_005221.1	728	s31	5	733	GCF_000851865.1	Phenuiviridae	V	Uukuniemi virus	+	FUS
NC_005221.1	NC_005221.1	902	s31	5	907	GCF_000851865.1	Phenuiviridae	V	Uukuniemi virus	+	FUS
NC_005221.1	NC_005221.1	911	s31	5	916	GCF_000851865.1	Phenuiviridae	V	Uukuniemi virus	+	FUS
NC_005221.1	NC_005221.1	165	s31	5	170	GCF_000851865.1	Phenuiviridae	V	Uukuniemi virus	-	FUS
NC_005221.1	NC_005221.1	405	s31	5	410	GCF_000851865.1	Phenuiviridae	V	Uukuniemi virus	-	FUS
NC_005221.1	NC_005221.1	545	s31	5	550	GCF_000851865.1	Phenuiviridae	V	Uukuniemi virus	-	FUS
NC_005221.1	NC_005221.1	1105	s31	5	1110	GCF_000851865.1	Phenuiviridae	V	Uukuniemi virus	-	FUS
NC_005221.1	NC_005221.1	1481	s31	5	1486	GCF_000851865.1	Phenuiviridae	V	Uukuniemi virus	-	FUS
NC_005220.1	NC_005220.1	573	s31	5	578	GCF_000851865.1	Phenuiviridae	V	Uukuniemi virus	+	FUS
NC_005220.1	NC_005220.1	777	s31	5	782	GCF_000851865.1	Phenuiviridae	V	Uukuniemi virus	+	FUS
NC_005220.1	NC_005220.1	930	s31	5	935	GCF_000851865.1	Phenuiviridae	V	Uukuniemi virus	+	FUS
NC_005220.1	NC_005220.1	1313	s31	5	1318	GCF_000851865.1	Phenuiviridae	V	Uukuniemi virus	+	FUS
NC_005220.1	NC_005220.1	2119	s31	5	2124	GCF_000851865.1	Phenuiviridae	V	Uukuniemi virus	+	FUS
NC_005220.1	NC_005220.1	2783	s31	5	2788	GCF_000851865.1	Phenuiviridae	V	Uukuniemi virus	+	FUS
NC_005220.1	NC_005220.1	2962	s31	5	2967	GCF_000851865.1	Phenuiviridae	V	Uukuniemi virus	+	FUS
NC_005220.1	NC_005220.1	2991	s31	5	2996	GCF_000851865.1	Phenuiviridae	V	Uukuniemi virus	+	FUS
NC_005220.1	NC_005220.1	3006	s31	5	3011	GCF_000851865.1	Phenuiviridae	V	Uukuniemi virus	+	FUS
NC_005220.1	NC_005220.1	3105	s31	5	3110	GCF_000851865.1	Phenuiviridae	V	Uukuniemi virus	+	FUS
NC_005220.1	NC_005220.1	3153	s31	5	3158	GCF_000851865.1	Phenuiviridae	V	Uukuniemi virus	+	FUS
NC_005220.1	NC_005220.1	3165	s31	5	3170	GCF_000851865.1	Phenuiviridae	V	Uukuniemi virus	+	FUS
NC_005220.1	NC_005220.1	369	s31	5	374	GCF_000851865.1	Phenuiviridae	V	Uukuniemi virus	-	FUS
NC_005220.1	NC_005220.1	715	s31	5	720	GCF_000851865.1	Phenuiviridae	V	Uukuniemi virus	-	FUS
NC_005220.1	NC_005220.1	931	s31	5	936	GCF_000851865.1	Phenuiviridae	V	Uukuniemi virus	-	FUS
NC_005220.1	NC_005220.1	3075	s31	5	3080	GCF_000851865.1	Phenuiviridae	V	Uukuniemi virus	-	FUS
NC_001906.3	NC_001906.3	321	s31	5	326	GCF_000852685.1	Paramyxoviridae	V	Hendra virus	+	FUS
NC_001906.3	NC_001906.3	803	s31	5	808	GCF_000852685.1	Paramyxoviridae	V	Hendra virus	+	FUS
NC_001906.3	NC_001906.3	1043	s31	5	1048	GCF_000852685.1	Paramyxoviridae	V	Hendra virus	+	FUS
NC_001906.3	NC_001906.3	1116	s31	5	1121	GCF_000852685.1	Paramyxoviridae	V	Hendra virus	+	FUS
NC_001906.3	NC_001906.3	1146	s31	5	1151	GCF_000852685.1	Paramyxoviridae	V	Hendra virus	+	FUS
NC_001906.3	NC_001906.3	1380	s31	5	1385	GCF_000852685.1	Paramyxoviridae	V	Hendra virus	+	FUS
NC_001906.3	NC_001906.3	2012	s31	5	2017	GCF_000852685.1	Paramyxoviridae	V	Hendra virus	+	FUS
NC_001906.3	NC_001906.3	2047	s31	5	2052	GCF_000852685.1	Paramyxoviridae	V	Hendra virus	+	FUS
NC_001906.3	NC_001906.3	2327	s31	5	2332	GCF_000852685.1	Paramyxoviridae	V	Hendra virus	+	FUS
NC_001906.3	NC_001906.3	2789	s31	5	2794	GCF_000852685.1	Paramyxoviridae	V	Hendra virus	+	FUS
NC_001906.3	NC_001906.3	3655	s31	5	3660	GCF_000852685.1	Paramyxoviridae	V	Hendra virus	+	FUS
NC_001906.3	NC_001906.3	4129	s31	5	4134	GCF_000852685.1	Paramyxoviridae	V	Hendra virus	+	FUS
NC_001906.3	NC_001906.3	4266	s31	5	4271	GCF_000852685.1	Paramyxoviridae	V	Hendra virus	+	FUS
NC_001906.3	NC_001906.3	5364	s31	5	5369	GCF_000852685.1	Paramyxoviridae	V	Hendra virus	+	FUS
NC_001906.3	NC_001906.3	6047	s31	5	6052	GCF_000852685.1	Paramyxoviridae	V	Hendra virus	+	FUS
NC_001906.3	NC_001906.3	6071	s31	5	6076	GCF_000852685.1	Paramyxoviridae	V	Hendra virus	+	FUS
NC_001906.3	NC_001906.3	6136	s31	5	6141	GCF_000852685.1	Paramyxoviridae	V	Hendra virus	+	FUS
NC_001906.3	NC_001906.3	6931	s31	5	6936	GCF_000852685.1	Paramyxoviridae	V	Hendra virus	+	FUS
NC_001906.3	NC_001906.3	6954	s31	5	6959	GCF_000852685.1	Paramyxoviridae	V	Hendra virus	+	FUS
NC_001906.3	NC_001906.3	7452	s31	5	7457	GCF_000852685.1	Paramyxoviridae	V	Hendra virus	+	FUS
NC_001906.3	NC_001906.3	8230	s31	5	8235	GCF_000852685.1	Paramyxoviridae	V	Hendra virus	+	FUS
NC_001906.3	NC_001906.3	9441	s31	5	9446	GCF_000852685.1	Paramyxoviridae	V	Hendra virus	+	FUS
NC_001906.3	NC_001906.3	9663	s31	5	9668	GCF_000852685.1	Paramyxoviridae	V	Hendra virus	+	FUS
NC_001906.3	NC_001906.3	9667	s31	5	9672	GCF_000852685.1	Paramyxoviridae	V	Hendra virus	+	FUS
NC_001906.3	NC_001906.3	9685	s31	5	9690	GCF_000852685.1	Paramyxoviridae	V	Hendra virus	+	FUS
NC_001906.3	NC_001906.3	10108	s31	5	10113	GCF_000852685.1	Paramyxoviridae	V	Hendra virus	+	FUS
NC_001906.3	NC_001906.3	10477	s31	5	10482	GCF_000852685.1	Paramyxoviridae	V	Hendra virus	+	FUS
NC_001906.3	NC_001906.3	10628	s31	5	10633	GCF_000852685.1	Paramyxoviridae	V	Hendra virus	+	FUS
NC_001906.3	NC_001906.3	12700	s31	5	12705	GCF_000852685.1	Paramyxoviridae	V	Hendra virus	+	FUS
NC_001906.3	NC_001906.3	12912	s31	5	12917	GCF_000852685.1	Paramyxoviridae	V	Hendra virus	+	FUS
NC_001906.3	NC_001906.3	13539	s31	5	13544	GCF_000852685.1	Paramyxoviridae	V	Hendra virus	+	FUS
NC_001906.3	NC_001906.3	14092	s31	5	14097	GCF_000852685.1	Paramyxoviridae	V	Hendra virus	+	FUS
NC_001906.3	NC_001906.3	14154	s31	5	14159	GCF_000852685.1	Paramyxoviridae	V	Hendra virus	+	FUS
NC_001906.3	NC_001906.3	15706	s31	5	15711	GCF_000852685.1	Paramyxoviridae	V	Hendra virus	+	FUS
NC_001906.3	NC_001906.3	15709	s31	5	15714	GCF_000852685.1	Paramyxoviridae	V	Hendra virus	+	FUS
NC_001906.3	NC_001906.3	16005	s31	5	16010	GCF_000852685.1	Paramyxoviridae	V	Hendra virus	+	FUS
NC_001906.3	NC_001906.3	16313	s31	5	16318	GCF_000852685.1	Paramyxoviridae	V	Hendra virus	+	FUS
NC_001906.3	NC_001906.3	17005	s31	5	17010	GCF_000852685.1	Paramyxoviridae	V	Hendra virus	+	FUS
NC_001906.3	NC_001906.3	17308	s31	5	17313	GCF_000852685.1	Paramyxoviridae	V	Hendra virus	+	FUS
NC_001906.3	NC_001906.3	17397	s31	5	17402	GCF_000852685.1	Paramyxoviridae	V	Hendra virus	+	FUS
NC_001906.3	NC_001906.3	18098	s31	5	18103	GCF_000852685.1	Paramyxoviridae	V	Hendra virus	+	FUS
NC_001906.3	NC_001906.3	76	s31	5	81	GCF_000852685.1	Paramyxoviridae	V	Hendra virus	-	FUS
NC_001906.3	NC_001906.3	83	s31	5	88	GCF_000852685.1	Paramyxoviridae	V	Hendra virus	-	FUS
NC_001906.3	NC_001906.3	892	s31	5	897	GCF_000852685.1	Paramyxoviridae	V	Hendra virus	-	FUS
NC_001906.3	NC_001906.3	1354	s31	5	1359	GCF_000852685.1	Paramyxoviridae	V	Hendra virus	-	FUS
NC_001906.3	NC_001906.3	1584	s31	5	1589	GCF_000852685.1	Paramyxoviridae	V	Hendra virus	-	FUS
NC_001906.3	NC_001906.3	1796	s31	5	1801	GCF_000852685.1	Paramyxoviridae	V	Hendra virus	-	FUS
NC_001906.3	NC_001906.3	1985	s31	5	1990	GCF_000852685.1	Paramyxoviridae	V	Hendra virus	-	FUS
NC_001906.3	NC_001906.3	2370	s31	5	2375	GCF_000852685.1	Paramyxoviridae	V	Hendra virus	-	FUS
NC_001906.3	NC_001906.3	2670	s31	5	2675	GCF_000852685.1	Paramyxoviridae	V	Hendra virus	-	FUS
NC_001906.3	NC_001906.3	3580	s31	5	3585	GCF_000852685.1	Paramyxoviridae	V	Hendra virus	-	FUS
NC_001906.3	NC_001906.3	3850	s31	5	3855	GCF_000852685.1	Paramyxoviridae	V	Hendra virus	-	FUS
NC_001906.3	NC_001906.3	4304	s31	5	4309	GCF_000852685.1	Paramyxoviridae	V	Hendra virus	-	FUS
NC_001906.3	NC_001906.3	4453	s31	5	4458	GCF_000852685.1	Paramyxoviridae	V	Hendra virus	-	FUS
NC_001906.3	NC_001906.3	4516	s31	5	4521	GCF_000852685.1	Paramyxoviridae	V	Hendra virus	-	FUS
NC_001906.3	NC_001906.3	5344	s31	5	5349	GCF_000852685.1	Paramyxoviridae	V	Hendra virus	-	FUS
NC_001906.3	NC_001906.3	5873	s31	5	5878	GCF_000852685.1	Paramyxoviridae	V	Hendra virus	-	FUS
NC_001906.3	NC_001906.3	6139	s31	5	6144	GCF_000852685.1	Paramyxoviridae	V	Hendra virus	-	FUS
NC_001906.3	NC_001906.3	6435	s31	5	6440	GCF_000852685.1	Paramyxoviridae	V	Hendra virus	-	FUS
NC_001906.3	NC_001906.3	8487	s31	5	8492	GCF_000852685.1	Paramyxoviridae	V	Hendra virus	-	FUS
NC_001906.3	NC_001906.3	8500	s31	5	8505	GCF_000852685.1	Paramyxoviridae	V	Hendra virus	-	FUS
NC_001906.3	NC_001906.3	8503	s31	5	8508	GCF_000852685.1	Paramyxoviridae	V	Hendra virus	-	FUS
NC_001906.3	NC_001906.3	8970	s31	5	8975	GCF_000852685.1	Paramyxoviridae	V	Hendra virus	-	FUS
NC_001906.3	NC_001906.3	9099	s31	5	9104	GCF_000852685.1	Paramyxoviridae	V	Hendra virus	-	FUS
NC_001906.3	NC_001906.3	10273	s31	5	10278	GCF_000852685.1	Paramyxoviridae	V	Hendra virus	-	FUS
NC_001906.3	NC_001906.3	10576	s31	5	10581	GCF_000852685.1	Paramyxoviridae	V	Hendra virus	-	FUS
NC_001906.3	NC_001906.3	10614	s31	5	10619	GCF_000852685.1	Paramyxoviridae	V	Hendra virus	-	FUS
NC_001906.3	NC_001906.3	11350	s31	5	11355	GCF_000852685.1	Paramyxoviridae	V	Hendra virus	-	FUS
NC_001906.3	NC_001906.3	11400	s31	5	11405	GCF_000852685.1	Paramyxoviridae	V	Hendra virus	-	FUS
NC_001906.3	NC_001906.3	12843	s31	5	12848	GCF_000852685.1	Paramyxoviridae	V	Hendra virus	-	FUS
NC_001906.3	NC_001906.3	12917	s31	5	12922	GCF_000852685.1	Paramyxoviridae	V	Hendra virus	-	FUS
NC_001906.3	NC_001906.3	13423	s31	5	13428	GCF_000852685.1	Paramyxoviridae	V	Hendra virus	-	FUS
NC_001906.3	NC_001906.3	13461	s31	5	13466	GCF_000852685.1	Paramyxoviridae	V	Hendra virus	-	FUS
NC_001906.3	NC_001906.3	13484	s31	5	13489	GCF_000852685.1	Paramyxoviridae	V	Hendra virus	-	FUS
NC_001906.3	NC_001906.3	14668	s31	5	14673	GCF_000852685.1	Paramyxoviridae	V	Hendra virus	-	FUS
NC_001906.3	NC_001906.3	14695	s31	5	14700	GCF_000852685.1	Paramyxoviridae	V	Hendra virus	-	FUS
NC_001906.3	NC_001906.3	15561	s31	5	15566	GCF_000852685.1	Paramyxoviridae	V	Hendra virus	-	FUS
NC_001906.3	NC_001906.3	15690	s31	5	15695	GCF_000852685.1	Paramyxoviridae	V	Hendra virus	-	FUS
NC_001906.3	NC_001906.3	16380	s31	5	16385	GCF_000852685.1	Paramyxoviridae	V	Hendra virus	-	FUS
NC_001906.3	NC_001906.3	17150	s31	5	17155	GCF_000852685.1	Paramyxoviridae	V	Hendra virus	-	FUS
NC_001906.3	NC_001906.3	17653	s31	5	17658	GCF_000852685.1	Paramyxoviridae	V	Hendra virus	-	FUS
NC_001906.3	NC_001906.3	17936	s31	5	17941	GCF_000852685.1	Paramyxoviridae	V	Hendra virus	-	FUS
NC_005079.1	NC_005079.1	538	s31	5	543	GCF_000853725.1	Arenaviridae	V	Machupo virus	+	FUS
NC_005079.1	NC_005079.1	664	s31	5	669	GCF_000853725.1	Arenaviridae	V	Machupo virus	+	FUS
NC_005079.1	NC_005079.1	726	s31	5	731	GCF_000853725.1	Arenaviridae	V	Machupo virus	+	FUS
NC_005079.1	NC_005079.1	2794	s31	5	2799	GCF_000853725.1	Arenaviridae	V	Machupo virus	+	FUS
NC_005079.1	NC_005079.1	2858	s31	5	2863	GCF_000853725.1	Arenaviridae	V	Machupo virus	+	FUS
NC_005079.1	NC_005079.1	2912	s31	5	2917	GCF_000853725.1	Arenaviridae	V	Machupo virus	+	FUS
NC_005079.1	NC_005079.1	3304	s31	5	3309	GCF_000853725.1	Arenaviridae	V	Machupo virus	+	FUS
NC_005079.1	NC_005079.1	3832	s31	5	3837	GCF_000853725.1	Arenaviridae	V	Machupo virus	+	FUS
NC_005079.1	NC_005079.1	3928	s31	5	3933	GCF_000853725.1	Arenaviridae	V	Machupo virus	+	FUS
NC_005079.1	NC_005079.1	4775	s31	5	4780	GCF_000853725.1	Arenaviridae	V	Machupo virus	+	FUS
NC_005079.1	NC_005079.1	5284	s31	5	5289	GCF_000853725.1	Arenaviridae	V	Machupo virus	+	FUS
NC_005079.1	NC_005079.1	6046	s31	5	6051	GCF_000853725.1	Arenaviridae	V	Machupo virus	+	FUS
NC_005079.1	NC_005079.1	6058	s31	5	6063	GCF_000853725.1	Arenaviridae	V	Machupo virus	+	FUS
NC_005079.1	NC_005079.1	6139	s31	5	6144	GCF_000853725.1	Arenaviridae	V	Machupo virus	+	FUS
NC_005079.1	NC_005079.1	42	s31	5	47	GCF_000853725.1	Arenaviridae	V	Machupo virus	-	FUS
NC_005079.1	NC_005079.1	565	s31	5	570	GCF_000853725.1	Arenaviridae	V	Machupo virus	-	FUS
NC_005079.1	NC_005079.1	1022	s31	5	1027	GCF_000853725.1	Arenaviridae	V	Machupo virus	-	FUS
NC_005079.1	NC_005079.1	1787	s31	5	1792	GCF_000853725.1	Arenaviridae	V	Machupo virus	-	FUS
NC_005079.1	NC_005079.1	2095	s31	5	2100	GCF_000853725.1	Arenaviridae	V	Machupo virus	-	FUS
NC_005079.1	NC_005079.1	2141	s31	5	2146	GCF_000853725.1	Arenaviridae	V	Machupo virus	-	FUS
NC_005079.1	NC_005079.1	2305	s31	5	2310	GCF_000853725.1	Arenaviridae	V	Machupo virus	-	FUS
NC_005079.1	NC_005079.1	2728	s31	5	2733	GCF_000853725.1	Arenaviridae	V	Machupo virus	-	FUS
NC_005079.1	NC_005079.1	2959	s31	5	2964	GCF_000853725.1	Arenaviridae	V	Machupo virus	-	FUS
NC_005079.1	NC_005079.1	3532	s31	5	3537	GCF_000853725.1	Arenaviridae	V	Machupo virus	-	FUS
NC_005079.1	NC_005079.1	3641	s31	5	3646	GCF_000853725.1	Arenaviridae	V	Machupo virus	-	FUS
NC_005079.1	NC_005079.1	4268	s31	5	4273	GCF_000853725.1	Arenaviridae	V	Machupo virus	-	FUS
NC_005079.1	NC_005079.1	4504	s31	5	4509	GCF_000853725.1	Arenaviridae	V	Machupo virus	-	FUS
NC_005079.1	NC_005079.1	4667	s31	5	4672	GCF_000853725.1	Arenaviridae	V	Machupo virus	-	FUS
NC_005079.1	NC_005079.1	4747	s31	5	4752	GCF_000853725.1	Arenaviridae	V	Machupo virus	-	FUS
NC_005079.1	NC_005079.1	5188	s31	5	5193	GCF_000853725.1	Arenaviridae	V	Machupo virus	-	FUS
NC_005079.1	NC_005079.1	5224	s31	5	5229	GCF_000853725.1	Arenaviridae	V	Machupo virus	-	FUS
NC_005079.1	NC_005079.1	5269	s31	5	5274	GCF_000853725.1	Arenaviridae	V	Machupo virus	-	FUS
NC_005079.1	NC_005079.1	5825	s31	5	5830	GCF_000853725.1	Arenaviridae	V	Machupo virus	-	FUS
NC_005079.1	NC_005079.1	5861	s31	5	5866	GCF_000853725.1	Arenaviridae	V	Machupo virus	-	FUS
NC_005079.1	NC_005079.1	5947	s31	5	5952	GCF_000853725.1	Arenaviridae	V	Machupo virus	-	FUS
NC_005079.1	NC_005079.1	6001	s31	5	6006	GCF_000853725.1	Arenaviridae	V	Machupo virus	-	FUS
NC_005079.1	NC_005079.1	6073	s31	5	6078	GCF_000853725.1	Arenaviridae	V	Machupo virus	-	FUS
NC_005079.1	NC_005079.1	6128	s31	5	6133	GCF_000853725.1	Arenaviridae	V	Machupo virus	-	FUS
NC_005079.1	NC_005079.1	6347	s31	5	6352	GCF_000853725.1	Arenaviridae	V	Machupo virus	-	FUS
NC_005079.1	NC_005079.1	6412	s31	5	6417	GCF_000853725.1	Arenaviridae	V	Machupo virus	-	FUS
NC_005079.1	NC_005079.1	6677	s31	5	6682	GCF_000853725.1	Arenaviridae	V	Machupo virus	-	FUS
NC_005079.1	NC_005079.1	6817	s31	5	6822	GCF_000853725.1	Arenaviridae	V	Machupo virus	-	FUS
NC_005079.1	NC_005079.1	7006	s31	5	7011	GCF_000853725.1	Arenaviridae	V	Machupo virus	-	FUS
NC_005078.1	NC_005078.1	56	s31	5	61	GCF_000853725.1	Arenaviridae	V	Machupo virus	+	FUS
NC_005078.1	NC_005078.1	747	s31	5	752	GCF_000853725.1	Arenaviridae	V	Machupo virus	+	FUS
NC_005078.1	NC_005078.1	3102	s31	5	3107	GCF_000853725.1	Arenaviridae	V	Machupo virus	+	FUS
NC_005078.1	NC_005078.1	3291	s31	5	3296	GCF_000853725.1	Arenaviridae	V	Machupo virus	+	FUS
NC_005078.1	NC_005078.1	105	s31	5	110	GCF_000853725.1	Arenaviridae	V	Machupo virus	-	FUS
NC_005078.1	NC_005078.1	251	s31	5	256	GCF_000853725.1	Arenaviridae	V	Machupo virus	-	FUS
NC_005078.1	NC_005078.1	533	s31	5	538	GCF_000853725.1	Arenaviridae	V	Machupo virus	-	FUS
NC_005078.1	NC_005078.1	629	s31	5	634	GCF_000853725.1	Arenaviridae	V	Machupo virus	-	FUS
NC_005078.1	NC_005078.1	839	s31	5	844	GCF_000853725.1	Arenaviridae	V	Machupo virus	-	FUS
NC_005078.1	NC_005078.1	1005	s31	5	1010	GCF_000853725.1	Arenaviridae	V	Machupo virus	-	FUS
NC_005078.1	NC_005078.1	1417	s31	5	1422	GCF_000853725.1	Arenaviridae	V	Machupo virus	-	FUS
NC_005078.1	NC_005078.1	1634	s31	5	1639	GCF_000853725.1	Arenaviridae	V	Machupo virus	-	FUS
NC_005078.1	NC_005078.1	1880	s31	5	1885	GCF_000853725.1	Arenaviridae	V	Machupo virus	-	FUS
NC_005078.1	NC_005078.1	1979	s31	5	1984	GCF_000853725.1	Arenaviridae	V	Machupo virus	-	FUS
NC_005078.1	NC_005078.1	2618	s31	5	2623	GCF_000853725.1	Arenaviridae	V	Machupo virus	-	FUS
NC_005078.1	NC_005078.1	3128	s31	5	3133	GCF_000853725.1	Arenaviridae	V	Machupo virus	-	FUS
NC_005082.1	NC_005082.1	366	s31	5	371	GCF_000853765.1	Arenaviridae	V	Guanarito virus	+	FUS
NC_005082.1	NC_005082.1	431	s31	5	436	GCF_000853765.1	Arenaviridae	V	Guanarito virus	+	FUS
NC_005082.1	NC_005082.1	465	s31	5	470	GCF_000853765.1	Arenaviridae	V	Guanarito virus	+	FUS
NC_005082.1	NC_005082.1	1347	s31	5	1352	GCF_000853765.1	Arenaviridae	V	Guanarito virus	+	FUS
NC_005082.1	NC_005082.1	3269	s31	5	3274	GCF_000853765.1	Arenaviridae	V	Guanarito virus	+	FUS
NC_005082.1	NC_005082.1	3822	s31	5	3827	GCF_000853765.1	Arenaviridae	V	Guanarito virus	+	FUS
NC_005082.1	NC_005082.1	4231	s31	5	4236	GCF_000853765.1	Arenaviridae	V	Guanarito virus	+	FUS
NC_005082.1	NC_005082.1	5182	s31	5	5187	GCF_000853765.1	Arenaviridae	V	Guanarito virus	+	FUS
NC_005082.1	NC_005082.1	6018	s31	5	6023	GCF_000853765.1	Arenaviridae	V	Guanarito virus	+	FUS
NC_005082.1	NC_005082.1	6808	s31	5	6813	GCF_000853765.1	Arenaviridae	V	Guanarito virus	+	FUS
NC_005082.1	NC_005082.1	259	s31	5	264	GCF_000853765.1	Arenaviridae	V	Guanarito virus	-	FUS
NC_005082.1	NC_005082.1	838	s31	5	843	GCF_000853765.1	Arenaviridae	V	Guanarito virus	-	FUS
NC_005082.1	NC_005082.1	1172	s31	5	1177	GCF_000853765.1	Arenaviridae	V	Guanarito virus	-	FUS
NC_005082.1	NC_005082.1	2056	s31	5	2061	GCF_000853765.1	Arenaviridae	V	Guanarito virus	-	FUS
NC_005082.1	NC_005082.1	2288	s31	5	2293	GCF_000853765.1	Arenaviridae	V	Guanarito virus	-	FUS
NC_005082.1	NC_005082.1	3961	s31	5	3966	GCF_000853765.1	Arenaviridae	V	Guanarito virus	-	FUS
NC_005082.1	NC_005082.1	4166	s31	5	4171	GCF_000853765.1	Arenaviridae	V	Guanarito virus	-	FUS
NC_005082.1	NC_005082.1	4286	s31	5	4291	GCF_000853765.1	Arenaviridae	V	Guanarito virus	-	FUS
NC_005082.1	NC_005082.1	4664	s31	5	4669	GCF_000853765.1	Arenaviridae	V	Guanarito virus	-	FUS
NC_005082.1	NC_005082.1	4711	s31	5	4716	GCF_000853765.1	Arenaviridae	V	Guanarito virus	-	FUS
NC_005082.1	NC_005082.1	5053	s31	5	5058	GCF_000853765.1	Arenaviridae	V	Guanarito virus	-	FUS
NC_005082.1	NC_005082.1	5086	s31	5	5091	GCF_000853765.1	Arenaviridae	V	Guanarito virus	-	FUS
NC_005082.1	NC_005082.1	5621	s31	5	5626	GCF_000853765.1	Arenaviridae	V	Guanarito virus	-	FUS
NC_005082.1	NC_005082.1	5707	s31	5	5712	GCF_000853765.1	Arenaviridae	V	Guanarito virus	-	FUS
NC_005082.1	NC_005082.1	5774	s31	5	5779	GCF_000853765.1	Arenaviridae	V	Guanarito virus	-	FUS
NC_005082.1	NC_005082.1	5974	s31	5	5979	GCF_000853765.1	Arenaviridae	V	Guanarito virus	-	FUS
NC_005082.1	NC_005082.1	6020	s31	5	6025	GCF_000853765.1	Arenaviridae	V	Guanarito virus	-	FUS
NC_005082.1	NC_005082.1	6483	s31	5	6488	GCF_000853765.1	Arenaviridae	V	Guanarito virus	-	FUS
NC_005082.1	NC_005082.1	6535	s31	5	6540	GCF_000853765.1	Arenaviridae	V	Guanarito virus	-	FUS
NC_005082.1	NC_005082.1	6661	s31	5	6666	GCF_000853765.1	Arenaviridae	V	Guanarito virus	-	FUS
NC_005082.1	NC_005082.1	6688	s31	5	6693	GCF_000853765.1	Arenaviridae	V	Guanarito virus	-	FUS
NC_005082.1	NC_005082.1	6725	s31	5	6730	GCF_000853765.1	Arenaviridae	V	Guanarito virus	-	FUS
NC_005082.1	NC_005082.1	6944	s31	5	6949	GCF_000853765.1	Arenaviridae	V	Guanarito virus	-	FUS
NC_005077.1	NC_005077.1	56	s31	5	61	GCF_000853765.1	Arenaviridae	V	Guanarito virus	+	FUS
NC_005077.1	NC_005077.1	493	s31	5	498	GCF_000853765.1	Arenaviridae	V	Guanarito virus	+	FUS
NC_005077.1	NC_005077.1	1161	s31	5	1166	GCF_000853765.1	Arenaviridae	V	Guanarito virus	+	FUS
NC_005077.1	NC_005077.1	1180	s31	5	1185	GCF_000853765.1	Arenaviridae	V	Guanarito virus	+	FUS
NC_005077.1	NC_005077.1	1407	s31	5	1412	GCF_000853765.1	Arenaviridae	V	Guanarito virus	+	FUS
NC_005077.1	NC_005077.1	1446	s31	5	1451	GCF_000853765.1	Arenaviridae	V	Guanarito virus	+	FUS
NC_005077.1	NC_005077.1	1670	s31	5	1675	GCF_000853765.1	Arenaviridae	V	Guanarito virus	+	FUS
NC_005077.1	NC_005077.1	2490	s31	5	2495	GCF_000853765.1	Arenaviridae	V	Guanarito virus	+	FUS
NC_005077.1	NC_005077.1	324	s31	5	329	GCF_000853765.1	Arenaviridae	V	Guanarito virus	-	FUS
NC_005077.1	NC_005077.1	798	s31	5	803	GCF_000853765.1	Arenaviridae	V	Guanarito virus	-	FUS
NC_005077.1	NC_005077.1	816	s31	5	821	GCF_000853765.1	Arenaviridae	V	Guanarito virus	-	FUS
NC_005077.1	NC_005077.1	1554	s31	5	1559	GCF_000853765.1	Arenaviridae	V	Guanarito virus	-	FUS
NC_005077.1	NC_005077.1	1985	s31	5	1990	GCF_000853765.1	Arenaviridae	V	Guanarito virus	-	FUS
NC_005077.1	NC_005077.1	2932	s31	5	2937	GCF_000853765.1	Arenaviridae	V	Guanarito virus	-	FUS
NC_005776.1	NC_005776.1	761	s31	5	766	GCF_000853785.1	Peribunyaviridae	V	Oropouche virus	+	FUS
NC_005776.1	NC_005776.1	777	s31	5	782	GCF_000853785.1	Peribunyaviridae	V	Oropouche virus	+	FUS
NC_005776.1	NC_005776.1	2483	s31	5	2488	GCF_000853785.1	Peribunyaviridae	V	Oropouche virus	+	FUS
NC_005776.1	NC_005776.1	2562	s31	5	2567	GCF_000853785.1	Peribunyaviridae	V	Oropouche virus	+	FUS
NC_005776.1	NC_005776.1	3581	s31	5	3586	GCF_000853785.1	Peribunyaviridae	V	Oropouche virus	+	FUS
NC_005776.1	NC_005776.1	6084	s31	5	6089	GCF_000853785.1	Peribunyaviridae	V	Oropouche virus	+	FUS
NC_005776.1	NC_005776.1	1012	s31	5	1017	GCF_000853785.1	Peribunyaviridae	V	Oropouche virus	-	FUS
NC_005776.1	NC_005776.1	1979	s31	5	1984	GCF_000853785.1	Peribunyaviridae	V	Oropouche virus	-	FUS
NC_005776.1	NC_005776.1	2445	s31	5	2450	GCF_000853785.1	Peribunyaviridae	V	Oropouche virus	-	FUS
NC_005776.1	NC_005776.1	2981	s31	5	2986	GCF_000853785.1	Peribunyaviridae	V	Oropouche virus	-	FUS
NC_005776.1	NC_005776.1	5275	s31	5	5280	GCF_000853785.1	Peribunyaviridae	V	Oropouche virus	-	FUS
NC_005776.1	NC_005776.1	6214	s31	5	6219	GCF_000853785.1	Peribunyaviridae	V	Oropouche virus	-	FUS
NC_005775.1	NC_005775.1	102	s31	5	107	GCF_000853785.1	Peribunyaviridae	V	Oropouche virus	+	FUS
NC_005775.1	NC_005775.1	120	s31	5	125	GCF_000853785.1	Peribunyaviridae	V	Oropouche virus	+	FUS
NC_005775.1	NC_005775.1	2385	s31	5	2390	GCF_000853785.1	Peribunyaviridae	V	Oropouche virus	+	FUS
NC_005775.1	NC_005775.1	2574	s31	5	2579	GCF_000853785.1	Peribunyaviridae	V	Oropouche virus	+	FUS
NC_005775.1	NC_005775.1	3781	s31	5	3786	GCF_000853785.1	Peribunyaviridae	V	Oropouche virus	+	FUS
NC_005775.1	NC_005775.1	484	s31	5	489	GCF_000853785.1	Peribunyaviridae	V	Oropouche virus	-	FUS
NC_005775.1	NC_005775.1	1335	s31	5	1340	GCF_000853785.1	Peribunyaviridae	V	Oropouche virus	-	FUS
NC_005775.1	NC_005775.1	1568	s31	5	1573	GCF_000853785.1	Peribunyaviridae	V	Oropouche virus	-	FUS
NC_005775.1	NC_005775.1	2095	s31	5	2100	GCF_000853785.1	Peribunyaviridae	V	Oropouche virus	-	FUS
NC_005775.1	NC_005775.1	2134	s31	5	2139	GCF_000853785.1	Peribunyaviridae	V	Oropouche virus	-	FUS
NC_005775.1	NC_005775.1	2235	s31	5	2240	GCF_000853785.1	Peribunyaviridae	V	Oropouche virus	-	FUS
NC_005775.1	NC_005775.1	2430	s31	5	2435	GCF_000853785.1	Peribunyaviridae	V	Oropouche virus	-	FUS
NC_005775.1	NC_005775.1	3358	s31	5	3363	GCF_000853785.1	Peribunyaviridae	V	Oropouche virus	-	FUS
NC_005775.1	NC_005775.1	3546	s31	5	3551	GCF_000853785.1	Peribunyaviridae	V	Oropouche virus	-	FUS
NC_005775.1	NC_005775.1	3554	s31	5	3559	GCF_000853785.1	Peribunyaviridae	V	Oropouche virus	-	FUS
NC_005777.1	NC_005777.1	151	s31	5	156	GCF_000853785.1	Peribunyaviridae	V	Oropouche virus	+	FUS
NC_005777.1	NC_005777.1	238	s31	5	243	GCF_000853785.1	Peribunyaviridae	V	Oropouche virus	+	FUS
NC_005777.1	NC_005777.1	445	s31	5	450	GCF_000853785.1	Peribunyaviridae	V	Oropouche virus	+	FUS
NC_005777.1	NC_005777.1	475	s31	5	480	GCF_000853785.1	Peribunyaviridae	V	Oropouche virus	+	FUS
NC_005777.1	NC_005777.1	516	s31	5	521	GCF_000853785.1	Peribunyaviridae	V	Oropouche virus	+	FUS
NC_005777.1	NC_005777.1	380	s31	5	385	GCF_000853785.1	Peribunyaviridae	V	Oropouche virus	-	FUS
NC_005777.1	NC_005777.1	429	s31	5	434	GCF_000853785.1	Peribunyaviridae	V	Oropouche virus	-	FUS
NC_004161.1	NC_004161.1	488	s31	5	493	GCF_000854085.1	Filoviridae	V	Reston ebolavirus isolate Reston virus/M.fascicularis-tc/USA/1989/Philippines89-Pennsylvania	+	FUS
NC_004161.1	NC_004161.1	798	s31	5	803	GCF_000854085.1	Filoviridae	V	Reston ebolavirus isolate Reston virus/M.fascicularis-tc/USA/1989/Philippines89-Pennsylvania	+	FUS
NC_004161.1	NC_004161.1	1470	s31	5	1475	GCF_000854085.1	Filoviridae	V	Reston ebolavirus isolate Reston virus/M.fascicularis-tc/USA/1989/Philippines89-Pennsylvania	+	FUS
NC_004161.1	NC_004161.1	1830	s31	5	1835	GCF_000854085.1	Filoviridae	V	Reston ebolavirus isolate Reston virus/M.fascicularis-tc/USA/1989/Philippines89-Pennsylvania	+	FUS
NC_004161.1	NC_004161.1	1851	s31	5	1856	GCF_000854085.1	Filoviridae	V	Reston ebolavirus isolate Reston virus/M.fascicularis-tc/USA/1989/Philippines89-Pennsylvania	+	FUS
NC_004161.1	NC_004161.1	3927	s31	5	3932	GCF_000854085.1	Filoviridae	V	Reston ebolavirus isolate Reston virus/M.fascicularis-tc/USA/1989/Philippines89-Pennsylvania	+	FUS
NC_004161.1	NC_004161.1	4020	s31	5	4025	GCF_000854085.1	Filoviridae	V	Reston ebolavirus isolate Reston virus/M.fascicularis-tc/USA/1989/Philippines89-Pennsylvania	+	FUS
NC_004161.1	NC_004161.1	4777	s31	5	4782	GCF_000854085.1	Filoviridae	V	Reston ebolavirus isolate Reston virus/M.fascicularis-tc/USA/1989/Philippines89-Pennsylvania	+	FUS
NC_004161.1	NC_004161.1	5694	s31	5	5699	GCF_000854085.1	Filoviridae	V	Reston ebolavirus isolate Reston virus/M.fascicularis-tc/USA/1989/Philippines89-Pennsylvania	+	FUS
NC_004161.1	NC_004161.1	6424	s31	5	6429	GCF_000854085.1	Filoviridae	V	Reston ebolavirus isolate Reston virus/M.fascicularis-tc/USA/1989/Philippines89-Pennsylvania	+	FUS
NC_004161.1	NC_004161.1	6487	s31	5	6492	GCF_000854085.1	Filoviridae	V	Reston ebolavirus isolate Reston virus/M.fascicularis-tc/USA/1989/Philippines89-Pennsylvania	+	FUS
NC_004161.1	NC_004161.1	6648	s31	5	6653	GCF_000854085.1	Filoviridae	V	Reston ebolavirus isolate Reston virus/M.fascicularis-tc/USA/1989/Philippines89-Pennsylvania	+	FUS
NC_004161.1	NC_004161.1	6898	s31	5	6903	GCF_000854085.1	Filoviridae	V	Reston ebolavirus isolate Reston virus/M.fascicularis-tc/USA/1989/Philippines89-Pennsylvania	+	FUS
NC_004161.1	NC_004161.1	7677	s31	5	7682	GCF_000854085.1	Filoviridae	V	Reston ebolavirus isolate Reston virus/M.fascicularis-tc/USA/1989/Philippines89-Pennsylvania	+	FUS
NC_004161.1	NC_004161.1	8325	s31	5	8330	GCF_000854085.1	Filoviridae	V	Reston ebolavirus isolate Reston virus/M.fascicularis-tc/USA/1989/Philippines89-Pennsylvania	+	FUS
NC_004161.1	NC_004161.1	8328	s31	5	8333	GCF_000854085.1	Filoviridae	V	Reston ebolavirus isolate Reston virus/M.fascicularis-tc/USA/1989/Philippines89-Pennsylvania	+	FUS
NC_004161.1	NC_004161.1	9421	s31	5	9426	GCF_000854085.1	Filoviridae	V	Reston ebolavirus isolate Reston virus/M.fascicularis-tc/USA/1989/Philippines89-Pennsylvania	+	FUS
NC_004161.1	NC_004161.1	11409	s31	5	11414	GCF_000854085.1	Filoviridae	V	Reston ebolavirus isolate Reston virus/M.fascicularis-tc/USA/1989/Philippines89-Pennsylvania	+	FUS
NC_004161.1	NC_004161.1	11809	s31	5	11814	GCF_000854085.1	Filoviridae	V	Reston ebolavirus isolate Reston virus/M.fascicularis-tc/USA/1989/Philippines89-Pennsylvania	+	FUS
NC_004161.1	NC_004161.1	13092	s31	5	13097	GCF_000854085.1	Filoviridae	V	Reston ebolavirus isolate Reston virus/M.fascicularis-tc/USA/1989/Philippines89-Pennsylvania	+	FUS
NC_004161.1	NC_004161.1	13516	s31	5	13521	GCF_000854085.1	Filoviridae	V	Reston ebolavirus isolate Reston virus/M.fascicularis-tc/USA/1989/Philippines89-Pennsylvania	+	FUS
NC_004161.1	NC_004161.1	13972	s31	5	13977	GCF_000854085.1	Filoviridae	V	Reston ebolavirus isolate Reston virus/M.fascicularis-tc/USA/1989/Philippines89-Pennsylvania	+	FUS
NC_004161.1	NC_004161.1	14358	s31	5	14363	GCF_000854085.1	Filoviridae	V	Reston ebolavirus isolate Reston virus/M.fascicularis-tc/USA/1989/Philippines89-Pennsylvania	+	FUS
NC_004161.1	NC_004161.1	14865	s31	5	14870	GCF_000854085.1	Filoviridae	V	Reston ebolavirus isolate Reston virus/M.fascicularis-tc/USA/1989/Philippines89-Pennsylvania	+	FUS
NC_004161.1	NC_004161.1	14952	s31	5	14957	GCF_000854085.1	Filoviridae	V	Reston ebolavirus isolate Reston virus/M.fascicularis-tc/USA/1989/Philippines89-Pennsylvania	+	FUS
NC_004161.1	NC_004161.1	15109	s31	5	15114	GCF_000854085.1	Filoviridae	V	Reston ebolavirus isolate Reston virus/M.fascicularis-tc/USA/1989/Philippines89-Pennsylvania	+	FUS
NC_004161.1	NC_004161.1	15822	s31	5	15827	GCF_000854085.1	Filoviridae	V	Reston ebolavirus isolate Reston virus/M.fascicularis-tc/USA/1989/Philippines89-Pennsylvania	+	FUS
NC_004161.1	NC_004161.1	16765	s31	5	16770	GCF_000854085.1	Filoviridae	V	Reston ebolavirus isolate Reston virus/M.fascicularis-tc/USA/1989/Philippines89-Pennsylvania	+	FUS
NC_004161.1	NC_004161.1	17415	s31	5	17420	GCF_000854085.1	Filoviridae	V	Reston ebolavirus isolate Reston virus/M.fascicularis-tc/USA/1989/Philippines89-Pennsylvania	+	FUS
NC_004161.1	NC_004161.1	17611	s31	5	17616	GCF_000854085.1	Filoviridae	V	Reston ebolavirus isolate Reston virus/M.fascicularis-tc/USA/1989/Philippines89-Pennsylvania	+	FUS
NC_004161.1	NC_004161.1	322	s31	5	327	GCF_000854085.1	Filoviridae	V	Reston ebolavirus isolate Reston virus/M.fascicularis-tc/USA/1989/Philippines89-Pennsylvania	-	FUS
NC_004161.1	NC_004161.1	336	s31	5	341	GCF_000854085.1	Filoviridae	V	Reston ebolavirus isolate Reston virus/M.fascicularis-tc/USA/1989/Philippines89-Pennsylvania	-	FUS
NC_004161.1	NC_004161.1	1947	s31	5	1952	GCF_000854085.1	Filoviridae	V	Reston ebolavirus isolate Reston virus/M.fascicularis-tc/USA/1989/Philippines89-Pennsylvania	-	FUS
NC_004161.1	NC_004161.1	2069	s31	5	2074	GCF_000854085.1	Filoviridae	V	Reston ebolavirus isolate Reston virus/M.fascicularis-tc/USA/1989/Philippines89-Pennsylvania	-	FUS
NC_004161.1	NC_004161.1	2095	s31	5	2100	GCF_000854085.1	Filoviridae	V	Reston ebolavirus isolate Reston virus/M.fascicularis-tc/USA/1989/Philippines89-Pennsylvania	-	FUS
NC_004161.1	NC_004161.1	2272	s31	5	2277	GCF_000854085.1	Filoviridae	V	Reston ebolavirus isolate Reston virus/M.fascicularis-tc/USA/1989/Philippines89-Pennsylvania	-	FUS
NC_004161.1	NC_004161.1	3568	s31	5	3573	GCF_000854085.1	Filoviridae	V	Reston ebolavirus isolate Reston virus/M.fascicularis-tc/USA/1989/Philippines89-Pennsylvania	-	FUS
NC_004161.1	NC_004161.1	4107	s31	5	4112	GCF_000854085.1	Filoviridae	V	Reston ebolavirus isolate Reston virus/M.fascicularis-tc/USA/1989/Philippines89-Pennsylvania	-	FUS
NC_004161.1	NC_004161.1	4225	s31	5	4230	GCF_000854085.1	Filoviridae	V	Reston ebolavirus isolate Reston virus/M.fascicularis-tc/USA/1989/Philippines89-Pennsylvania	-	FUS
NC_004161.1	NC_004161.1	4715	s31	5	4720	GCF_000854085.1	Filoviridae	V	Reston ebolavirus isolate Reston virus/M.fascicularis-tc/USA/1989/Philippines89-Pennsylvania	-	FUS
NC_004161.1	NC_004161.1	4870	s31	5	4875	GCF_000854085.1	Filoviridae	V	Reston ebolavirus isolate Reston virus/M.fascicularis-tc/USA/1989/Philippines89-Pennsylvania	-	FUS
NC_004161.1	NC_004161.1	5401	s31	5	5406	GCF_000854085.1	Filoviridae	V	Reston ebolavirus isolate Reston virus/M.fascicularis-tc/USA/1989/Philippines89-Pennsylvania	-	FUS
NC_004161.1	NC_004161.1	5499	s31	5	5504	GCF_000854085.1	Filoviridae	V	Reston ebolavirus isolate Reston virus/M.fascicularis-tc/USA/1989/Philippines89-Pennsylvania	-	FUS
NC_004161.1	NC_004161.1	5504	s31	5	5509	GCF_000854085.1	Filoviridae	V	Reston ebolavirus isolate Reston virus/M.fascicularis-tc/USA/1989/Philippines89-Pennsylvania	-	FUS
NC_004161.1	NC_004161.1	5942	s31	5	5947	GCF_000854085.1	Filoviridae	V	Reston ebolavirus isolate Reston virus/M.fascicularis-tc/USA/1989/Philippines89-Pennsylvania	-	FUS
NC_004161.1	NC_004161.1	8696	s31	5	8701	GCF_000854085.1	Filoviridae	V	Reston ebolavirus isolate Reston virus/M.fascicularis-tc/USA/1989/Philippines89-Pennsylvania	-	FUS
NC_004161.1	NC_004161.1	8790	s31	5	8795	GCF_000854085.1	Filoviridae	V	Reston ebolavirus isolate Reston virus/M.fascicularis-tc/USA/1989/Philippines89-Pennsylvania	-	FUS
NC_004161.1	NC_004161.1	9583	s31	5	9588	GCF_000854085.1	Filoviridae	V	Reston ebolavirus isolate Reston virus/M.fascicularis-tc/USA/1989/Philippines89-Pennsylvania	-	FUS
NC_004161.1	NC_004161.1	10130	s31	5	10135	GCF_000854085.1	Filoviridae	V	Reston ebolavirus isolate Reston virus/M.fascicularis-tc/USA/1989/Philippines89-Pennsylvania	-	FUS
NC_004161.1	NC_004161.1	11326	s31	5	11331	GCF_000854085.1	Filoviridae	V	Reston ebolavirus isolate Reston virus/M.fascicularis-tc/USA/1989/Philippines89-Pennsylvania	-	FUS
NC_004161.1	NC_004161.1	11359	s31	5	11364	GCF_000854085.1	Filoviridae	V	Reston ebolavirus isolate Reston virus/M.fascicularis-tc/USA/1989/Philippines89-Pennsylvania	-	FUS
NC_004161.1	NC_004161.1	11504	s31	5	11509	GCF_000854085.1	Filoviridae	V	Reston ebolavirus isolate Reston virus/M.fascicularis-tc/USA/1989/Philippines89-Pennsylvania	-	FUS
NC_004161.1	NC_004161.1	11695	s31	5	11700	GCF_000854085.1	Filoviridae	V	Reston ebolavirus isolate Reston virus/M.fascicularis-tc/USA/1989/Philippines89-Pennsylvania	-	FUS
NC_004161.1	NC_004161.1	11716	s31	5	11721	GCF_000854085.1	Filoviridae	V	Reston ebolavirus isolate Reston virus/M.fascicularis-tc/USA/1989/Philippines89-Pennsylvania	-	FUS
NC_004161.1	NC_004161.1	11840	s31	5	11845	GCF_000854085.1	Filoviridae	V	Reston ebolavirus isolate Reston virus/M.fascicularis-tc/USA/1989/Philippines89-Pennsylvania	-	FUS
NC_004161.1	NC_004161.1	11844	s31	5	11849	GCF_000854085.1	Filoviridae	V	Reston ebolavirus isolate Reston virus/M.fascicularis-tc/USA/1989/Philippines89-Pennsylvania	-	FUS
NC_004161.1	NC_004161.1	11902	s31	5	11907	GCF_000854085.1	Filoviridae	V	Reston ebolavirus isolate Reston virus/M.fascicularis-tc/USA/1989/Philippines89-Pennsylvania	-	FUS
NC_004161.1	NC_004161.1	12150	s31	5	12155	GCF_000854085.1	Filoviridae	V	Reston ebolavirus isolate Reston virus/M.fascicularis-tc/USA/1989/Philippines89-Pennsylvania	-	FUS
NC_004161.1	NC_004161.1	12253	s31	5	12258	GCF_000854085.1	Filoviridae	V	Reston ebolavirus isolate Reston virus/M.fascicularis-tc/USA/1989/Philippines89-Pennsylvania	-	FUS
NC_004161.1	NC_004161.1	13482	s31	5	13487	GCF_000854085.1	Filoviridae	V	Reston ebolavirus isolate Reston virus/M.fascicularis-tc/USA/1989/Philippines89-Pennsylvania	-	FUS
NC_004161.1	NC_004161.1	13912	s31	5	13917	GCF_000854085.1	Filoviridae	V	Reston ebolavirus isolate Reston virus/M.fascicularis-tc/USA/1989/Philippines89-Pennsylvania	-	FUS
NC_004161.1	NC_004161.1	14816	s31	5	14821	GCF_000854085.1	Filoviridae	V	Reston ebolavirus isolate Reston virus/M.fascicularis-tc/USA/1989/Philippines89-Pennsylvania	-	FUS
NC_004161.1	NC_004161.1	14822	s31	5	14827	GCF_000854085.1	Filoviridae	V	Reston ebolavirus isolate Reston virus/M.fascicularis-tc/USA/1989/Philippines89-Pennsylvania	-	FUS
NC_004161.1	NC_004161.1	14825	s31	5	14830	GCF_000854085.1	Filoviridae	V	Reston ebolavirus isolate Reston virus/M.fascicularis-tc/USA/1989/Philippines89-Pennsylvania	-	FUS
NC_004161.1	NC_004161.1	15048	s31	5	15053	GCF_000854085.1	Filoviridae	V	Reston ebolavirus isolate Reston virus/M.fascicularis-tc/USA/1989/Philippines89-Pennsylvania	-	FUS
NC_004161.1	NC_004161.1	15257	s31	5	15262	GCF_000854085.1	Filoviridae	V	Reston ebolavirus isolate Reston virus/M.fascicularis-tc/USA/1989/Philippines89-Pennsylvania	-	FUS
NC_004161.1	NC_004161.1	15260	s31	5	15265	GCF_000854085.1	Filoviridae	V	Reston ebolavirus isolate Reston virus/M.fascicularis-tc/USA/1989/Philippines89-Pennsylvania	-	FUS
NC_004161.1	NC_004161.1	15478	s31	5	15483	GCF_000854085.1	Filoviridae	V	Reston ebolavirus isolate Reston virus/M.fascicularis-tc/USA/1989/Philippines89-Pennsylvania	-	FUS
NC_004161.1	NC_004161.1	15745	s31	5	15750	GCF_000854085.1	Filoviridae	V	Reston ebolavirus isolate Reston virus/M.fascicularis-tc/USA/1989/Philippines89-Pennsylvania	-	FUS
NC_004161.1	NC_004161.1	16041	s31	5	16046	GCF_000854085.1	Filoviridae	V	Reston ebolavirus isolate Reston virus/M.fascicularis-tc/USA/1989/Philippines89-Pennsylvania	-	FUS
NC_004161.1	NC_004161.1	16215	s31	5	16220	GCF_000854085.1	Filoviridae	V	Reston ebolavirus isolate Reston virus/M.fascicularis-tc/USA/1989/Philippines89-Pennsylvania	-	FUS
NC_004161.1	NC_004161.1	16324	s31	5	16329	GCF_000854085.1	Filoviridae	V	Reston ebolavirus isolate Reston virus/M.fascicularis-tc/USA/1989/Philippines89-Pennsylvania	-	FUS
NC_004161.1	NC_004161.1	16467	s31	5	16472	GCF_000854085.1	Filoviridae	V	Reston ebolavirus isolate Reston virus/M.fascicularis-tc/USA/1989/Philippines89-Pennsylvania	-	FUS
NC_004161.1	NC_004161.1	16717	s31	5	16722	GCF_000854085.1	Filoviridae	V	Reston ebolavirus isolate Reston virus/M.fascicularis-tc/USA/1989/Philippines89-Pennsylvania	-	FUS
NC_004161.1	NC_004161.1	16736	s31	5	16741	GCF_000854085.1	Filoviridae	V	Reston ebolavirus isolate Reston virus/M.fascicularis-tc/USA/1989/Philippines89-Pennsylvania	-	FUS
NC_004161.1	NC_004161.1	16776	s31	5	16781	GCF_000854085.1	Filoviridae	V	Reston ebolavirus isolate Reston virus/M.fascicularis-tc/USA/1989/Philippines89-Pennsylvania	-	FUS
NC_004161.1	NC_004161.1	16868	s31	5	16873	GCF_000854085.1	Filoviridae	V	Reston ebolavirus isolate Reston virus/M.fascicularis-tc/USA/1989/Philippines89-Pennsylvania	-	FUS
NC_004161.1	NC_004161.1	17071	s31	5	17076	GCF_000854085.1	Filoviridae	V	Reston ebolavirus isolate Reston virus/M.fascicularis-tc/USA/1989/Philippines89-Pennsylvania	-	FUS
NC_004161.1	NC_004161.1	17437	s31	5	17442	GCF_000854085.1	Filoviridae	V	Reston ebolavirus isolate Reston virus/M.fascicularis-tc/USA/1989/Philippines89-Pennsylvania	-	FUS
NC_004161.1	NC_004161.1	17631	s31	5	17636	GCF_000854085.1	Filoviridae	V	Reston ebolavirus isolate Reston virus/M.fascicularis-tc/USA/1989/Philippines89-Pennsylvania	-	FUS
NC_004161.1	NC_004161.1	17778	s31	5	17783	GCF_000854085.1	Filoviridae	V	Reston ebolavirus isolate Reston virus/M.fascicularis-tc/USA/1989/Philippines89-Pennsylvania	-	FUS
NC_005301.3	NC_005301.3	180	s31	5	185	GCF_000854165.1	Nairoviridae	V	Crimean-Congo hemorrhagic fever virus	+	FUS
NC_005301.3	NC_005301.3	480	s31	5	485	GCF_000854165.1	Nairoviridae	V	Crimean-Congo hemorrhagic fever virus	+	FUS
NC_005301.3	NC_005301.3	903	s31	5	908	GCF_000854165.1	Nairoviridae	V	Crimean-Congo hemorrhagic fever virus	+	FUS
NC_005301.3	NC_005301.3	1026	s31	5	1031	GCF_000854165.1	Nairoviridae	V	Crimean-Congo hemorrhagic fever virus	+	FUS
NC_005301.3	NC_005301.3	1125	s31	5	1130	GCF_000854165.1	Nairoviridae	V	Crimean-Congo hemorrhagic fever virus	+	FUS
NC_005301.3	NC_005301.3	2543	s31	5	2548	GCF_000854165.1	Nairoviridae	V	Crimean-Congo hemorrhagic fever virus	+	FUS
NC_005301.3	NC_005301.3	2692	s31	5	2697	GCF_000854165.1	Nairoviridae	V	Crimean-Congo hemorrhagic fever virus	+	FUS
NC_005301.3	NC_005301.3	3159	s31	5	3164	GCF_000854165.1	Nairoviridae	V	Crimean-Congo hemorrhagic fever virus	+	FUS
NC_005301.3	NC_005301.3	3279	s31	5	3284	GCF_000854165.1	Nairoviridae	V	Crimean-Congo hemorrhagic fever virus	+	FUS
NC_005301.3	NC_005301.3	4082	s31	5	4087	GCF_000854165.1	Nairoviridae	V	Crimean-Congo hemorrhagic fever virus	+	FUS
NC_005301.3	NC_005301.3	5649	s31	5	5654	GCF_000854165.1	Nairoviridae	V	Crimean-Congo hemorrhagic fever virus	+	FUS
NC_005301.3	NC_005301.3	6322	s31	5	6327	GCF_000854165.1	Nairoviridae	V	Crimean-Congo hemorrhagic fever virus	+	FUS
NC_005301.3	NC_005301.3	6356	s31	5	6361	GCF_000854165.1	Nairoviridae	V	Crimean-Congo hemorrhagic fever virus	+	FUS
NC_005301.3	NC_005301.3	6540	s31	5	6545	GCF_000854165.1	Nairoviridae	V	Crimean-Congo hemorrhagic fever virus	+	FUS
NC_005301.3	NC_005301.3	7143	s31	5	7148	GCF_000854165.1	Nairoviridae	V	Crimean-Congo hemorrhagic fever virus	+	FUS
NC_005301.3	NC_005301.3	7228	s31	5	7233	GCF_000854165.1	Nairoviridae	V	Crimean-Congo hemorrhagic fever virus	+	FUS
NC_005301.3	NC_005301.3	7517	s31	5	7522	GCF_000854165.1	Nairoviridae	V	Crimean-Congo hemorrhagic fever virus	+	FUS
NC_005301.3	NC_005301.3	7646	s31	5	7651	GCF_000854165.1	Nairoviridae	V	Crimean-Congo hemorrhagic fever virus	+	FUS
NC_005301.3	NC_005301.3	7778	s31	5	7783	GCF_000854165.1	Nairoviridae	V	Crimean-Congo hemorrhagic fever virus	+	FUS
NC_005301.3	NC_005301.3	10442	s31	5	10447	GCF_000854165.1	Nairoviridae	V	Crimean-Congo hemorrhagic fever virus	+	FUS
NC_005301.3	NC_005301.3	11036	s31	5	11041	GCF_000854165.1	Nairoviridae	V	Crimean-Congo hemorrhagic fever virus	+	FUS
NC_005301.3	NC_005301.3	11117	s31	5	11122	GCF_000854165.1	Nairoviridae	V	Crimean-Congo hemorrhagic fever virus	+	FUS
NC_005301.3	NC_005301.3	11444	s31	5	11449	GCF_000854165.1	Nairoviridae	V	Crimean-Congo hemorrhagic fever virus	+	FUS
NC_005301.3	NC_005301.3	1018	s31	5	1023	GCF_000854165.1	Nairoviridae	V	Crimean-Congo hemorrhagic fever virus	-	FUS
NC_005301.3	NC_005301.3	1030	s31	5	1035	GCF_000854165.1	Nairoviridae	V	Crimean-Congo hemorrhagic fever virus	-	FUS
NC_005301.3	NC_005301.3	2048	s31	5	2053	GCF_000854165.1	Nairoviridae	V	Crimean-Congo hemorrhagic fever virus	-	FUS
NC_005301.3	NC_005301.3	2347	s31	5	2352	GCF_000854165.1	Nairoviridae	V	Crimean-Congo hemorrhagic fever virus	-	FUS
NC_005301.3	NC_005301.3	2869	s31	5	2874	GCF_000854165.1	Nairoviridae	V	Crimean-Congo hemorrhagic fever virus	-	FUS
NC_005301.3	NC_005301.3	4046	s31	5	4051	GCF_000854165.1	Nairoviridae	V	Crimean-Congo hemorrhagic fever virus	-	FUS
NC_005301.3	NC_005301.3	4129	s31	5	4134	GCF_000854165.1	Nairoviridae	V	Crimean-Congo hemorrhagic fever virus	-	FUS
NC_005301.3	NC_005301.3	4144	s31	5	4149	GCF_000854165.1	Nairoviridae	V	Crimean-Congo hemorrhagic fever virus	-	FUS
NC_005301.3	NC_005301.3	4602	s31	5	4607	GCF_000854165.1	Nairoviridae	V	Crimean-Congo hemorrhagic fever virus	-	FUS
NC_005301.3	NC_005301.3	5238	s31	5	5243	GCF_000854165.1	Nairoviridae	V	Crimean-Congo hemorrhagic fever virus	-	FUS
NC_005301.3	NC_005301.3	5910	s31	5	5915	GCF_000854165.1	Nairoviridae	V	Crimean-Congo hemorrhagic fever virus	-	FUS
NC_005301.3	NC_005301.3	6761	s31	5	6766	GCF_000854165.1	Nairoviridae	V	Crimean-Congo hemorrhagic fever virus	-	FUS
NC_005301.3	NC_005301.3	8572	s31	5	8577	GCF_000854165.1	Nairoviridae	V	Crimean-Congo hemorrhagic fever virus	-	FUS
NC_005301.3	NC_005301.3	8832	s31	5	8837	GCF_000854165.1	Nairoviridae	V	Crimean-Congo hemorrhagic fever virus	-	FUS
NC_005301.3	NC_005301.3	8854	s31	5	8859	GCF_000854165.1	Nairoviridae	V	Crimean-Congo hemorrhagic fever virus	-	FUS
NC_005301.3	NC_005301.3	9163	s31	5	9168	GCF_000854165.1	Nairoviridae	V	Crimean-Congo hemorrhagic fever virus	-	FUS
NC_005301.3	NC_005301.3	9422	s31	5	9427	GCF_000854165.1	Nairoviridae	V	Crimean-Congo hemorrhagic fever virus	-	FUS
NC_005301.3	NC_005301.3	9425	s31	5	9430	GCF_000854165.1	Nairoviridae	V	Crimean-Congo hemorrhagic fever virus	-	FUS
NC_005301.3	NC_005301.3	10528	s31	5	10533	GCF_000854165.1	Nairoviridae	V	Crimean-Congo hemorrhagic fever virus	-	FUS
NC_005300.2	NC_005300.2	205	s31	5	210	GCF_000854165.1	Nairoviridae	V	Crimean-Congo hemorrhagic fever virus	+	FUS
NC_005300.2	NC_005300.2	947	s31	5	952	GCF_000854165.1	Nairoviridae	V	Crimean-Congo hemorrhagic fever virus	+	FUS
NC_005300.2	NC_005300.2	1021	s31	5	1026	GCF_000854165.1	Nairoviridae	V	Crimean-Congo hemorrhagic fever virus	+	FUS
NC_005300.2	NC_005300.2	1429	s31	5	1434	GCF_000854165.1	Nairoviridae	V	Crimean-Congo hemorrhagic fever virus	+	FUS
NC_005300.2	NC_005300.2	1434	s31	5	1439	GCF_000854165.1	Nairoviridae	V	Crimean-Congo hemorrhagic fever virus	+	FUS
NC_005300.2	NC_005300.2	1729	s31	5	1734	GCF_000854165.1	Nairoviridae	V	Crimean-Congo hemorrhagic fever virus	+	FUS
NC_005300.2	NC_005300.2	1738	s31	5	1743	GCF_000854165.1	Nairoviridae	V	Crimean-Congo hemorrhagic fever virus	+	FUS
NC_005300.2	NC_005300.2	2020	s31	5	2025	GCF_000854165.1	Nairoviridae	V	Crimean-Congo hemorrhagic fever virus	+	FUS
NC_005300.2	NC_005300.2	2530	s31	5	2535	GCF_000854165.1	Nairoviridae	V	Crimean-Congo hemorrhagic fever virus	+	FUS
NC_005300.2	NC_005300.2	3457	s31	5	3462	GCF_000854165.1	Nairoviridae	V	Crimean-Congo hemorrhagic fever virus	+	FUS
NC_005300.2	NC_005300.2	3680	s31	5	3685	GCF_000854165.1	Nairoviridae	V	Crimean-Congo hemorrhagic fever virus	+	FUS
NC_005300.2	NC_005300.2	3688	s31	5	3693	GCF_000854165.1	Nairoviridae	V	Crimean-Congo hemorrhagic fever virus	+	FUS
NC_005300.2	NC_005300.2	4027	s31	5	4032	GCF_000854165.1	Nairoviridae	V	Crimean-Congo hemorrhagic fever virus	+	FUS
NC_005300.2	NC_005300.2	4348	s31	5	4353	GCF_000854165.1	Nairoviridae	V	Crimean-Congo hemorrhagic fever virus	+	FUS
NC_005300.2	NC_005300.2	4937	s31	5	4942	GCF_000854165.1	Nairoviridae	V	Crimean-Congo hemorrhagic fever virus	+	FUS
NC_005300.2	NC_005300.2	5083	s31	5	5088	GCF_000854165.1	Nairoviridae	V	Crimean-Congo hemorrhagic fever virus	+	FUS
NC_005300.2	NC_005300.2	1047	s31	5	1052	GCF_000854165.1	Nairoviridae	V	Crimean-Congo hemorrhagic fever virus	-	FUS
NC_005300.2	NC_005300.2	1151	s31	5	1156	GCF_000854165.1	Nairoviridae	V	Crimean-Congo hemorrhagic fever virus	-	FUS
NC_005300.2	NC_005300.2	2073	s31	5	2078	GCF_000854165.1	Nairoviridae	V	Crimean-Congo hemorrhagic fever virus	-	FUS
NC_005300.2	NC_005300.2	2342	s31	5	2347	GCF_000854165.1	Nairoviridae	V	Crimean-Congo hemorrhagic fever virus	-	FUS
NC_005300.2	NC_005300.2	2390	s31	5	2395	GCF_000854165.1	Nairoviridae	V	Crimean-Congo hemorrhagic fever virus	-	FUS
NC_005300.2	NC_005300.2	2751	s31	5	2756	GCF_000854165.1	Nairoviridae	V	Crimean-Congo hemorrhagic fever virus	-	FUS
NC_005300.2	NC_005300.2	2766	s31	5	2771	GCF_000854165.1	Nairoviridae	V	Crimean-Congo hemorrhagic fever virus	-	FUS
NC_005300.2	NC_005300.2	3062	s31	5	3067	GCF_000854165.1	Nairoviridae	V	Crimean-Congo hemorrhagic fever virus	-	FUS
NC_005300.2	NC_005300.2	3214	s31	5	3219	GCF_000854165.1	Nairoviridae	V	Crimean-Congo hemorrhagic fever virus	-	FUS
NC_005300.2	NC_005300.2	3551	s31	5	3556	GCF_000854165.1	Nairoviridae	V	Crimean-Congo hemorrhagic fever virus	-	FUS
NC_005300.2	NC_005300.2	4286	s31	5	4291	GCF_000854165.1	Nairoviridae	V	Crimean-Congo hemorrhagic fever virus	-	FUS
NC_005300.2	NC_005300.2	4583	s31	5	4588	GCF_000854165.1	Nairoviridae	V	Crimean-Congo hemorrhagic fever virus	-	FUS
NC_005300.2	NC_005300.2	4597	s31	5	4602	GCF_000854165.1	Nairoviridae	V	Crimean-Congo hemorrhagic fever virus	-	FUS
NC_005300.2	NC_005300.2	4660	s31	5	4665	GCF_000854165.1	Nairoviridae	V	Crimean-Congo hemorrhagic fever virus	-	FUS
NC_005300.2	NC_005300.2	4722	s31	5	4727	GCF_000854165.1	Nairoviridae	V	Crimean-Congo hemorrhagic fever virus	-	FUS
NC_005300.2	NC_005300.2	4785	s31	5	4790	GCF_000854165.1	Nairoviridae	V	Crimean-Congo hemorrhagic fever virus	-	FUS
NC_005300.2	NC_005300.2	4843	s31	5	4848	GCF_000854165.1	Nairoviridae	V	Crimean-Congo hemorrhagic fever virus	-	FUS
NC_005300.2	NC_005300.2	4857	s31	5	4862	GCF_000854165.1	Nairoviridae	V	Crimean-Congo hemorrhagic fever virus	-	FUS
NC_005300.2	NC_005300.2	4866	s31	5	4871	GCF_000854165.1	Nairoviridae	V	Crimean-Congo hemorrhagic fever virus	-	FUS
NC_005300.2	NC_005300.2	4905	s31	5	4910	GCF_000854165.1	Nairoviridae	V	Crimean-Congo hemorrhagic fever virus	-	FUS
NC_005300.2	NC_005300.2	4992	s31	5	4997	GCF_000854165.1	Nairoviridae	V	Crimean-Congo hemorrhagic fever virus	-	FUS
NC_005300.2	NC_005300.2	5021	s31	5	5026	GCF_000854165.1	Nairoviridae	V	Crimean-Congo hemorrhagic fever virus	-	FUS
NC_005300.2	NC_005300.2	5024	s31	5	5029	GCF_000854165.1	Nairoviridae	V	Crimean-Congo hemorrhagic fever virus	-	FUS
NC_005300.2	NC_005300.2	5076	s31	5	5081	GCF_000854165.1	Nairoviridae	V	Crimean-Congo hemorrhagic fever virus	-	FUS
NC_005300.2	NC_005300.2	5085	s31	5	5090	GCF_000854165.1	Nairoviridae	V	Crimean-Congo hemorrhagic fever virus	-	FUS
NC_005300.2	NC_005300.2	5160	s31	5	5165	GCF_000854165.1	Nairoviridae	V	Crimean-Congo hemorrhagic fever virus	-	FUS
NC_005300.2	NC_005300.2	5171	s31	5	5176	GCF_000854165.1	Nairoviridae	V	Crimean-Congo hemorrhagic fever virus	-	FUS
NC_005302.1	NC_005302.1	254	s31	5	259	GCF_000854165.1	Nairoviridae	V	Crimean-Congo hemorrhagic fever virus	+	FUS
NC_005302.1	NC_005302.1	531	s31	5	536	GCF_000854165.1	Nairoviridae	V	Crimean-Congo hemorrhagic fever virus	+	FUS
NC_005302.1	NC_005302.1	603	s31	5	608	GCF_000854165.1	Nairoviridae	V	Crimean-Congo hemorrhagic fever virus	+	FUS
NC_005302.1	NC_005302.1	606	s31	5	611	GCF_000854165.1	Nairoviridae	V	Crimean-Congo hemorrhagic fever virus	+	FUS
NC_005302.1	NC_005302.1	652	s31	5	657	GCF_000854165.1	Nairoviridae	V	Crimean-Congo hemorrhagic fever virus	+	FUS
NC_005302.1	NC_005302.1	1031	s31	5	1036	GCF_000854165.1	Nairoviridae	V	Crimean-Congo hemorrhagic fever virus	+	FUS
NC_005302.1	NC_005302.1	185	s31	5	190	GCF_000854165.1	Nairoviridae	V	Crimean-Congo hemorrhagic fever virus	-	FUS
NC_005302.1	NC_005302.1	247	s31	5	252	GCF_000854165.1	Nairoviridae	V	Crimean-Congo hemorrhagic fever virus	-	FUS
NC_005302.1	NC_005302.1	563	s31	5	568	GCF_000854165.1	Nairoviridae	V	Crimean-Congo hemorrhagic fever virus	-	FUS
NC_005302.1	NC_005302.1	969	s31	5	974	GCF_000854165.1	Nairoviridae	V	Crimean-Congo hemorrhagic fever virus	-	FUS
NC_005302.1	NC_005302.1	1454	s31	5	1459	GCF_000854165.1	Nairoviridae	V	Crimean-Congo hemorrhagic fever virus	-	FUS
NC_006508.1	NC_006508.1	243	s31	5	248	GCF_000854245.1	Orthomyxoviridae	V	Thogoto virus	+	FUS
NC_006508.1	NC_006508.1	427	s31	5	432	GCF_000854245.1	Orthomyxoviridae	V	Thogoto virus	+	FUS
NC_006508.1	NC_006508.1	2004	s31	5	2009	GCF_000854245.1	Orthomyxoviridae	V	Thogoto virus	+	FUS
NC_006508.1	NC_006508.1	2035	s31	5	2040	GCF_000854245.1	Orthomyxoviridae	V	Thogoto virus	+	FUS
NC_006508.1	NC_006508.1	2091	s31	5	2096	GCF_000854245.1	Orthomyxoviridae	V	Thogoto virus	+	FUS
NC_006508.1	NC_006508.1	356	s31	5	361	GCF_000854245.1	Orthomyxoviridae	V	Thogoto virus	-	FUS
NC_006508.1	NC_006508.1	359	s31	5	364	GCF_000854245.1	Orthomyxoviridae	V	Thogoto virus	-	FUS
NC_006508.1	NC_006508.1	380	s31	5	385	GCF_000854245.1	Orthomyxoviridae	V	Thogoto virus	-	FUS
NC_006508.1	NC_006508.1	520	s31	5	525	GCF_000854245.1	Orthomyxoviridae	V	Thogoto virus	-	FUS
NC_006508.1	NC_006508.1	539	s31	5	544	GCF_000854245.1	Orthomyxoviridae	V	Thogoto virus	-	FUS
NC_006508.1	NC_006508.1	683	s31	5	688	GCF_000854245.1	Orthomyxoviridae	V	Thogoto virus	-	FUS
NC_006508.1	NC_006508.1	836	s31	5	841	GCF_000854245.1	Orthomyxoviridae	V	Thogoto virus	-	FUS
NC_006508.1	NC_006508.1	899	s31	5	904	GCF_000854245.1	Orthomyxoviridae	V	Thogoto virus	-	FUS
NC_006508.1	NC_006508.1	963	s31	5	968	GCF_000854245.1	Orthomyxoviridae	V	Thogoto virus	-	FUS
NC_006508.1	NC_006508.1	1155	s31	5	1160	GCF_000854245.1	Orthomyxoviridae	V	Thogoto virus	-	FUS
NC_006508.1	NC_006508.1	1333	s31	5	1338	GCF_000854245.1	Orthomyxoviridae	V	Thogoto virus	-	FUS
NC_006508.1	NC_006508.1	1361	s31	5	1366	GCF_000854245.1	Orthomyxoviridae	V	Thogoto virus	-	FUS
NC_006508.1	NC_006508.1	1384	s31	5	1389	GCF_000854245.1	Orthomyxoviridae	V	Thogoto virus	-	FUS
NC_006508.1	NC_006508.1	1481	s31	5	1486	GCF_000854245.1	Orthomyxoviridae	V	Thogoto virus	-	FUS
NC_006508.1	NC_006508.1	1658	s31	5	1663	GCF_000854245.1	Orthomyxoviridae	V	Thogoto virus	-	FUS
NC_006508.1	NC_006508.1	1673	s31	5	1678	GCF_000854245.1	Orthomyxoviridae	V	Thogoto virus	-	FUS
NC_006508.1	NC_006508.1	1820	s31	5	1825	GCF_000854245.1	Orthomyxoviridae	V	Thogoto virus	-	FUS
NC_006508.1	NC_006508.1	2202	s31	5	2207	GCF_000854245.1	Orthomyxoviridae	V	Thogoto virus	-	FUS
NC_006508.1	NC_006508.1	2277	s31	5	2282	GCF_000854245.1	Orthomyxoviridae	V	Thogoto virus	-	FUS
NC_006495.1	NC_006495.1	1000	s31	5	1005	GCF_000854245.1	Orthomyxoviridae	V	Thogoto virus	+	FUS
NC_006495.1	NC_006495.1	1163	s31	5	1168	GCF_000854245.1	Orthomyxoviridae	V	Thogoto virus	+	FUS
NC_006495.1	NC_006495.1	2093	s31	5	2098	GCF_000854245.1	Orthomyxoviridae	V	Thogoto virus	+	FUS
NC_006495.1	NC_006495.1	2096	s31	5	2101	GCF_000854245.1	Orthomyxoviridae	V	Thogoto virus	+	FUS
NC_006495.1	NC_006495.1	473	s31	5	478	GCF_000854245.1	Orthomyxoviridae	V	Thogoto virus	-	FUS
NC_006495.1	NC_006495.1	521	s31	5	526	GCF_000854245.1	Orthomyxoviridae	V	Thogoto virus	-	FUS
NC_006495.1	NC_006495.1	644	s31	5	649	GCF_000854245.1	Orthomyxoviridae	V	Thogoto virus	-	FUS
NC_006495.1	NC_006495.1	731	s31	5	736	GCF_000854245.1	Orthomyxoviridae	V	Thogoto virus	-	FUS
NC_006495.1	NC_006495.1	757	s31	5	762	GCF_000854245.1	Orthomyxoviridae	V	Thogoto virus	-	FUS
NC_006495.1	NC_006495.1	1118	s31	5	1123	GCF_000854245.1	Orthomyxoviridae	V	Thogoto virus	-	FUS
NC_006495.1	NC_006495.1	1553	s31	5	1558	GCF_000854245.1	Orthomyxoviridae	V	Thogoto virus	-	FUS
NC_006495.1	NC_006495.1	1943	s31	5	1948	GCF_000854245.1	Orthomyxoviridae	V	Thogoto virus	-	FUS
NC_006495.1	NC_006495.1	2144	s31	5	2149	GCF_000854245.1	Orthomyxoviridae	V	Thogoto virus	-	FUS
NC_006495.1	NC_006495.1	2147	s31	5	2152	GCF_000854245.1	Orthomyxoviridae	V	Thogoto virus	-	FUS
NC_006495.1	NC_006495.1	2171	s31	5	2176	GCF_000854245.1	Orthomyxoviridae	V	Thogoto virus	-	FUS
NC_006496.1	NC_006496.1	411	s31	5	416	GCF_000854245.1	Orthomyxoviridae	V	Thogoto virus	+	FUS
NC_006496.1	NC_006496.1	1131	s31	5	1136	GCF_000854245.1	Orthomyxoviridae	V	Thogoto virus	+	FUS
NC_006496.1	NC_006496.1	1302	s31	5	1307	GCF_000854245.1	Orthomyxoviridae	V	Thogoto virus	+	FUS
NC_006496.1	NC_006496.1	658	s31	5	663	GCF_000854245.1	Orthomyxoviridae	V	Thogoto virus	-	FUS
NC_006496.1	NC_006496.1	694	s31	5	699	GCF_000854245.1	Orthomyxoviridae	V	Thogoto virus	-	FUS
NC_006496.1	NC_006496.1	718	s31	5	723	GCF_000854245.1	Orthomyxoviridae	V	Thogoto virus	-	FUS
NC_006496.1	NC_006496.1	902	s31	5	907	GCF_000854245.1	Orthomyxoviridae	V	Thogoto virus	-	FUS
NC_006496.1	NC_006496.1	1232	s31	5	1237	GCF_000854245.1	Orthomyxoviridae	V	Thogoto virus	-	FUS
NC_006496.1	NC_006496.1	1375	s31	5	1380	GCF_000854245.1	Orthomyxoviridae	V	Thogoto virus	-	FUS
NC_006496.1	NC_006496.1	1652	s31	5	1657	GCF_000854245.1	Orthomyxoviridae	V	Thogoto virus	-	FUS
NC_006496.1	NC_006496.1	1705	s31	5	1710	GCF_000854245.1	Orthomyxoviridae	V	Thogoto virus	-	FUS
NC_006496.1	NC_006496.1	1742	s31	5	1747	GCF_000854245.1	Orthomyxoviridae	V	Thogoto virus	-	FUS
NC_006496.1	NC_006496.1	1786	s31	5	1791	GCF_000854245.1	Orthomyxoviridae	V	Thogoto virus	-	FUS
NC_006496.1	NC_006496.1	1834	s31	5	1839	GCF_000854245.1	Orthomyxoviridae	V	Thogoto virus	-	FUS
NC_006506.1	NC_006506.1	214	s31	5	219	GCF_000854245.1	Orthomyxoviridae	V	Thogoto virus	+	FUS
NC_006506.1	NC_006506.1	233	s31	5	238	GCF_000854245.1	Orthomyxoviridae	V	Thogoto virus	+	FUS
NC_006506.1	NC_006506.1	895	s31	5	900	GCF_000854245.1	Orthomyxoviridae	V	Thogoto virus	+	FUS
NC_006506.1	NC_006506.1	1481	s31	5	1486	GCF_000854245.1	Orthomyxoviridae	V	Thogoto virus	+	FUS
NC_006506.1	NC_006506.1	187	s31	5	192	GCF_000854245.1	Orthomyxoviridae	V	Thogoto virus	-	FUS
NC_006506.1	NC_006506.1	418	s31	5	423	GCF_000854245.1	Orthomyxoviridae	V	Thogoto virus	-	FUS
NC_006506.1	NC_006506.1	491	s31	5	496	GCF_000854245.1	Orthomyxoviridae	V	Thogoto virus	-	FUS
NC_006506.1	NC_006506.1	798	s31	5	803	GCF_000854245.1	Orthomyxoviridae	V	Thogoto virus	-	FUS
NC_006506.1	NC_006506.1	1072	s31	5	1077	GCF_000854245.1	Orthomyxoviridae	V	Thogoto virus	-	FUS
NC_006506.1	NC_006506.1	1245	s31	5	1250	GCF_000854245.1	Orthomyxoviridae	V	Thogoto virus	-	FUS
NC_006506.1	NC_006506.1	1414	s31	5	1419	GCF_000854245.1	Orthomyxoviridae	V	Thogoto virus	-	FUS
NC_006507.1	NC_006507.1	667	s31	5	672	GCF_000854245.1	Orthomyxoviridae	V	Thogoto virus	+	FUS
NC_006507.1	NC_006507.1	843	s31	5	848	GCF_000854245.1	Orthomyxoviridae	V	Thogoto virus	+	FUS
NC_006507.1	NC_006507.1	987	s31	5	992	GCF_000854245.1	Orthomyxoviridae	V	Thogoto virus	+	FUS
NC_006507.1	NC_006507.1	218	s31	5	223	GCF_000854245.1	Orthomyxoviridae	V	Thogoto virus	-	FUS
NC_006507.1	NC_006507.1	840	s31	5	845	GCF_000854245.1	Orthomyxoviridae	V	Thogoto virus	-	FUS
NC_006507.1	NC_006507.1	980	s31	5	985	GCF_000854245.1	Orthomyxoviridae	V	Thogoto virus	-	FUS
NC_006504.1	NC_006504.1	189	s31	5	194	GCF_000854245.1	Orthomyxoviridae	V	Thogoto virus	+	FUS
NC_006504.1	NC_006504.1	213	s31	5	218	GCF_000854245.1	Orthomyxoviridae	V	Thogoto virus	+	FUS
NC_006504.1	NC_006504.1	244	s31	5	249	GCF_000854245.1	Orthomyxoviridae	V	Thogoto virus	+	FUS
NC_006504.1	NC_006504.1	430	s31	5	435	GCF_000854245.1	Orthomyxoviridae	V	Thogoto virus	+	FUS
NC_006504.1	NC_006504.1	504	s31	5	509	GCF_000854245.1	Orthomyxoviridae	V	Thogoto virus	+	FUS
NC_006504.1	NC_006504.1	698	s31	5	703	GCF_000854245.1	Orthomyxoviridae	V	Thogoto virus	+	FUS
NC_006504.1	NC_006504.1	818	s31	5	823	GCF_000854245.1	Orthomyxoviridae	V	Thogoto virus	+	FUS
NC_006504.1	NC_006504.1	901	s31	5	906	GCF_000854245.1	Orthomyxoviridae	V	Thogoto virus	+	FUS
NC_006504.1	NC_006504.1	403	s31	5	408	GCF_000854245.1	Orthomyxoviridae	V	Thogoto virus	-	FUS
NC_006504.1	NC_006504.1	505	s31	5	510	GCF_000854245.1	Orthomyxoviridae	V	Thogoto virus	-	FUS
NC_006504.1	NC_006504.1	781	s31	5	786	GCF_000854245.1	Orthomyxoviridae	V	Thogoto virus	-	FUS
NC_006504.1	NC_006504.1	784	s31	5	789	GCF_000854245.1	Orthomyxoviridae	V	Thogoto virus	-	FUS
NC_006504.1	NC_006504.1	810	s31	5	815	GCF_000854245.1	Orthomyxoviridae	V	Thogoto virus	-	FUS
NC_006319.1	NC_006319.1	143	s31	5	148	GCF_000854285.1	Phenuiviridae	V	Toscana virus	+	FUS
NC_006319.1	NC_006319.1	1012	s31	5	1017	GCF_000854285.1	Phenuiviridae	V	Toscana virus	+	FUS
NC_006319.1	NC_006319.1	1324	s31	5	1329	GCF_000854285.1	Phenuiviridae	V	Toscana virus	+	FUS
NC_006319.1	NC_006319.1	1589	s31	5	1594	GCF_000854285.1	Phenuiviridae	V	Toscana virus	+	FUS
NC_006319.1	NC_006319.1	1745	s31	5	1750	GCF_000854285.1	Phenuiviridae	V	Toscana virus	+	FUS
NC_006319.1	NC_006319.1	1790	s31	5	1795	GCF_000854285.1	Phenuiviridae	V	Toscana virus	+	FUS
NC_006319.1	NC_006319.1	2786	s31	5	2791	GCF_000854285.1	Phenuiviridae	V	Toscana virus	+	FUS
NC_006319.1	NC_006319.1	2813	s31	5	2818	GCF_000854285.1	Phenuiviridae	V	Toscana virus	+	FUS
NC_006319.1	NC_006319.1	3066	s31	5	3071	GCF_000854285.1	Phenuiviridae	V	Toscana virus	+	FUS
NC_006319.1	NC_006319.1	3209	s31	5	3214	GCF_000854285.1	Phenuiviridae	V	Toscana virus	+	FUS
NC_006319.1	NC_006319.1	3240	s31	5	3245	GCF_000854285.1	Phenuiviridae	V	Toscana virus	+	FUS
NC_006319.1	NC_006319.1	3797	s31	5	3802	GCF_000854285.1	Phenuiviridae	V	Toscana virus	+	FUS
NC_006319.1	NC_006319.1	4037	s31	5	4042	GCF_000854285.1	Phenuiviridae	V	Toscana virus	+	FUS
NC_006319.1	NC_006319.1	5216	s31	5	5221	GCF_000854285.1	Phenuiviridae	V	Toscana virus	+	FUS
NC_006319.1	NC_006319.1	5343	s31	5	5348	GCF_000854285.1	Phenuiviridae	V	Toscana virus	+	FUS
NC_006319.1	NC_006319.1	5451	s31	5	5456	GCF_000854285.1	Phenuiviridae	V	Toscana virus	+	FUS
NC_006319.1	NC_006319.1	6124	s31	5	6129	GCF_000854285.1	Phenuiviridae	V	Toscana virus	+	FUS
NC_006319.1	NC_006319.1	6350	s31	5	6355	GCF_000854285.1	Phenuiviridae	V	Toscana virus	+	FUS
NC_006319.1	NC_006319.1	306	s31	5	311	GCF_000854285.1	Phenuiviridae	V	Toscana virus	-	FUS
NC_006319.1	NC_006319.1	1679	s31	5	1684	GCF_000854285.1	Phenuiviridae	V	Toscana virus	-	FUS
NC_006319.1	NC_006319.1	1842	s31	5	1847	GCF_000854285.1	Phenuiviridae	V	Toscana virus	-	FUS
NC_006319.1	NC_006319.1	2152	s31	5	2157	GCF_000854285.1	Phenuiviridae	V	Toscana virus	-	FUS
NC_006319.1	NC_006319.1	3511	s31	5	3516	GCF_000854285.1	Phenuiviridae	V	Toscana virus	-	FUS
NC_006319.1	NC_006319.1	4219	s31	5	4224	GCF_000854285.1	Phenuiviridae	V	Toscana virus	-	FUS
NC_006319.1	NC_006319.1	4847	s31	5	4852	GCF_000854285.1	Phenuiviridae	V	Toscana virus	-	FUS
NC_006319.1	NC_006319.1	5173	s31	5	5178	GCF_000854285.1	Phenuiviridae	V	Toscana virus	-	FUS
NC_006319.1	NC_006319.1	5178	s31	5	5183	GCF_000854285.1	Phenuiviridae	V	Toscana virus	-	FUS
NC_006319.1	NC_006319.1	5521	s31	5	5526	GCF_000854285.1	Phenuiviridae	V	Toscana virus	-	FUS
NC_006319.1	NC_006319.1	5674	s31	5	5679	GCF_000854285.1	Phenuiviridae	V	Toscana virus	-	FUS
NC_006319.1	NC_006319.1	5677	s31	5	5682	GCF_000854285.1	Phenuiviridae	V	Toscana virus	-	FUS
NC_006319.1	NC_006319.1	6250	s31	5	6255	GCF_000854285.1	Phenuiviridae	V	Toscana virus	-	FUS
NC_006319.1	NC_006319.1	6293	s31	5	6298	GCF_000854285.1	Phenuiviridae	V	Toscana virus	-	FUS
NC_006320.1	NC_006320.1	313	s31	5	318	GCF_000854285.1	Phenuiviridae	V	Toscana virus	+	FUS
NC_006320.1	NC_006320.1	816	s31	5	821	GCF_000854285.1	Phenuiviridae	V	Toscana virus	+	FUS
NC_006320.1	NC_006320.1	2103	s31	5	2108	GCF_000854285.1	Phenuiviridae	V	Toscana virus	+	FUS
NC_006320.1	NC_006320.1	2908	s31	5	2913	GCF_000854285.1	Phenuiviridae	V	Toscana virus	+	FUS
NC_006320.1	NC_006320.1	3510	s31	5	3515	GCF_000854285.1	Phenuiviridae	V	Toscana virus	+	FUS
NC_006320.1	NC_006320.1	3881	s31	5	3886	GCF_000854285.1	Phenuiviridae	V	Toscana virus	+	FUS
NC_006320.1	NC_006320.1	3885	s31	5	3890	GCF_000854285.1	Phenuiviridae	V	Toscana virus	+	FUS
NC_006320.1	NC_006320.1	4161	s31	5	4166	GCF_000854285.1	Phenuiviridae	V	Toscana virus	+	FUS
NC_006320.1	NC_006320.1	10	s31	5	15	GCF_000854285.1	Phenuiviridae	V	Toscana virus	-	FUS
NC_006320.1	NC_006320.1	225	s31	5	230	GCF_000854285.1	Phenuiviridae	V	Toscana virus	-	FUS
NC_006320.1	NC_006320.1	651	s31	5	656	GCF_000854285.1	Phenuiviridae	V	Toscana virus	-	FUS
NC_006320.1	NC_006320.1	928	s31	5	933	GCF_000854285.1	Phenuiviridae	V	Toscana virus	-	FUS
NC_006320.1	NC_006320.1	1818	s31	5	1823	GCF_000854285.1	Phenuiviridae	V	Toscana virus	-	FUS
NC_006320.1	NC_006320.1	1906	s31	5	1911	GCF_000854285.1	Phenuiviridae	V	Toscana virus	-	FUS
NC_006320.1	NC_006320.1	2727	s31	5	2732	GCF_000854285.1	Phenuiviridae	V	Toscana virus	-	FUS
NC_006320.1	NC_006320.1	3164	s31	5	3169	GCF_000854285.1	Phenuiviridae	V	Toscana virus	-	FUS
NC_006320.1	NC_006320.1	3321	s31	5	3326	GCF_000854285.1	Phenuiviridae	V	Toscana virus	-	FUS
NC_006320.1	NC_006320.1	3736	s31	5	3741	GCF_000854285.1	Phenuiviridae	V	Toscana virus	-	FUS
NC_006320.1	NC_006320.1	3739	s31	5	3744	GCF_000854285.1	Phenuiviridae	V	Toscana virus	-	FUS
NC_006318.1	NC_006318.1	666	s31	5	671	GCF_000854285.1	Phenuiviridae	V	Toscana virus	+	FUS
NC_006318.1	NC_006318.1	1182	s31	5	1187	GCF_000854285.1	Phenuiviridae	V	Toscana virus	+	FUS
NC_006318.1	NC_006318.1	1373	s31	5	1378	GCF_000854285.1	Phenuiviridae	V	Toscana virus	+	FUS
NC_006318.1	NC_006318.1	1512	s31	5	1517	GCF_000854285.1	Phenuiviridae	V	Toscana virus	+	FUS
NC_006318.1	NC_006318.1	114	s31	5	119	GCF_000854285.1	Phenuiviridae	V	Toscana virus	-	FUS
NC_006318.1	NC_006318.1	286	s31	5	291	GCF_000854285.1	Phenuiviridae	V	Toscana virus	-	FUS
NC_006318.1	NC_006318.1	369	s31	5	374	GCF_000854285.1	Phenuiviridae	V	Toscana virus	-	FUS
NC_006318.1	NC_006318.1	463	s31	5	468	GCF_000854285.1	Phenuiviridae	V	Toscana virus	-	FUS
NC_006318.1	NC_006318.1	854	s31	5	859	GCF_000854285.1	Phenuiviridae	V	Toscana virus	-	FUS
NC_006318.1	NC_006318.1	868	s31	5	873	GCF_000854285.1	Phenuiviridae	V	Toscana virus	-	FUS
NC_006318.1	NC_006318.1	1152	s31	5	1157	GCF_000854285.1	Phenuiviridae	V	Toscana virus	-	FUS
NC_006318.1	NC_006318.1	1508	s31	5	1513	GCF_000854285.1	Phenuiviridae	V	Toscana virus	-	FUS
NC_005225.1	NC_005225.1	1229	s31	5	1234	GCF_000854405.1	Hantaviridae	V	Puumala virus	+	FUS
NC_005225.1	NC_005225.1	1370	s31	5	1375	GCF_000854405.1	Hantaviridae	V	Puumala virus	+	FUS
NC_005225.1	NC_005225.1	1695	s31	5	1700	GCF_000854405.1	Hantaviridae	V	Puumala virus	+	FUS
NC_005225.1	NC_005225.1	2816	s31	5	2821	GCF_000854405.1	Hantaviridae	V	Puumala virus	+	FUS
NC_005225.1	NC_005225.1	2969	s31	5	2974	GCF_000854405.1	Hantaviridae	V	Puumala virus	+	FUS
NC_005225.1	NC_005225.1	3125	s31	5	3130	GCF_000854405.1	Hantaviridae	V	Puumala virus	+	FUS
NC_005225.1	NC_005225.1	3689	s31	5	3694	GCF_000854405.1	Hantaviridae	V	Puumala virus	+	FUS
NC_005225.1	NC_005225.1	3833	s31	5	3838	GCF_000854405.1	Hantaviridae	V	Puumala virus	+	FUS
NC_005225.1	NC_005225.1	4295	s31	5	4300	GCF_000854405.1	Hantaviridae	V	Puumala virus	+	FUS
NC_005225.1	NC_005225.1	4303	s31	5	4308	GCF_000854405.1	Hantaviridae	V	Puumala virus	+	FUS
NC_005225.1	NC_005225.1	4895	s31	5	4900	GCF_000854405.1	Hantaviridae	V	Puumala virus	+	FUS
NC_005225.1	NC_005225.1	4947	s31	5	4952	GCF_000854405.1	Hantaviridae	V	Puumala virus	+	FUS
NC_005225.1	NC_005225.1	4993	s31	5	4998	GCF_000854405.1	Hantaviridae	V	Puumala virus	+	FUS
NC_005225.1	NC_005225.1	1034	s31	5	1039	GCF_000854405.1	Hantaviridae	V	Puumala virus	-	FUS
NC_005225.1	NC_005225.1	2311	s31	5	2316	GCF_000854405.1	Hantaviridae	V	Puumala virus	-	FUS
NC_005225.1	NC_005225.1	2417	s31	5	2422	GCF_000854405.1	Hantaviridae	V	Puumala virus	-	FUS
NC_005225.1	NC_005225.1	5527	s31	5	5532	GCF_000854405.1	Hantaviridae	V	Puumala virus	-	FUS
NC_005225.1	NC_005225.1	5611	s31	5	5616	GCF_000854405.1	Hantaviridae	V	Puumala virus	-	FUS
NC_005223.1	NC_005223.1	772	s31	5	777	GCF_000854405.1	Hantaviridae	V	Puumala virus	+	FUS
NC_005223.1	NC_005223.1	1044	s31	5	1049	GCF_000854405.1	Hantaviridae	V	Puumala virus	+	FUS
NC_005223.1	NC_005223.1	1311	s31	5	1316	GCF_000854405.1	Hantaviridae	V	Puumala virus	+	FUS
NC_005223.1	NC_005223.1	1966	s31	5	1971	GCF_000854405.1	Hantaviridae	V	Puumala virus	+	FUS
NC_005223.1	NC_005223.1	2382	s31	5	2387	GCF_000854405.1	Hantaviridae	V	Puumala virus	+	FUS
NC_005223.1	NC_005223.1	2409	s31	5	2414	GCF_000854405.1	Hantaviridae	V	Puumala virus	+	FUS
NC_005223.1	NC_005223.1	2653	s31	5	2658	GCF_000854405.1	Hantaviridae	V	Puumala virus	+	FUS
NC_005223.1	NC_005223.1	2676	s31	5	2681	GCF_000854405.1	Hantaviridae	V	Puumala virus	+	FUS
NC_005223.1	NC_005223.1	144	s31	5	149	GCF_000854405.1	Hantaviridae	V	Puumala virus	-	FUS
NC_005223.1	NC_005223.1	432	s31	5	437	GCF_000854405.1	Hantaviridae	V	Puumala virus	-	FUS
NC_005223.1	NC_005223.1	975	s31	5	980	GCF_000854405.1	Hantaviridae	V	Puumala virus	-	FUS
NC_005223.1	NC_005223.1	1869	s31	5	1874	GCF_000854405.1	Hantaviridae	V	Puumala virus	-	FUS
NC_005223.1	NC_005223.1	2703	s31	5	2708	GCF_000854405.1	Hantaviridae	V	Puumala virus	-	FUS
NC_005223.1	NC_005223.1	2781	s31	5	2786	GCF_000854405.1	Hantaviridae	V	Puumala virus	-	FUS
NC_005223.1	NC_005223.1	3419	s31	5	3424	GCF_000854405.1	Hantaviridae	V	Puumala virus	-	FUS
NC_005224.1	NC_005224.1	1247	s31	5	1252	GCF_000854405.1	Hantaviridae	V	Puumala virus	+	FUS
NC_005224.1	NC_005224.1	825	s31	5	830	GCF_000854405.1	Hantaviridae	V	Puumala virus	-	FUS
NC_005224.1	NC_005224.1	840	s31	5	845	GCF_000854405.1	Hantaviridae	V	Puumala virus	-	FUS
NC_005224.1	NC_005224.1	861	s31	5	866	GCF_000854405.1	Hantaviridae	V	Puumala virus	-	FUS
NC_005224.1	NC_005224.1	1020	s31	5	1025	GCF_000854405.1	Hantaviridae	V	Puumala virus	-	FUS
NC_005217.1	NC_005217.1	226	s31	5	231	GCF_000854765.1	Hantaviridae	V	Sin Nombre virus map viral genome L	+	FUS
NC_005217.1	NC_005217.1	568	s31	5	573	GCF_000854765.1	Hantaviridae	V	Sin Nombre virus map viral genome L	+	FUS
NC_005217.1	NC_005217.1	1231	s31	5	1236	GCF_000854765.1	Hantaviridae	V	Sin Nombre virus map viral genome L	+	FUS
NC_005217.1	NC_005217.1	1330	s31	5	1335	GCF_000854765.1	Hantaviridae	V	Sin Nombre virus map viral genome L	+	FUS
NC_005217.1	NC_005217.1	1552	s31	5	1557	GCF_000854765.1	Hantaviridae	V	Sin Nombre virus map viral genome L	+	FUS
NC_005217.1	NC_005217.1	1687	s31	5	1692	GCF_000854765.1	Hantaviridae	V	Sin Nombre virus map viral genome L	+	FUS
NC_005217.1	NC_005217.1	1697	s31	5	1702	GCF_000854765.1	Hantaviridae	V	Sin Nombre virus map viral genome L	+	FUS
NC_005217.1	NC_005217.1	2362	s31	5	2367	GCF_000854765.1	Hantaviridae	V	Sin Nombre virus map viral genome L	+	FUS
NC_005217.1	NC_005217.1	3172	s31	5	3177	GCF_000854765.1	Hantaviridae	V	Sin Nombre virus map viral genome L	+	FUS
NC_005217.1	NC_005217.1	3576	s31	5	3581	GCF_000854765.1	Hantaviridae	V	Sin Nombre virus map viral genome L	+	FUS
NC_005217.1	NC_005217.1	4305	s31	5	4310	GCF_000854765.1	Hantaviridae	V	Sin Nombre virus map viral genome L	+	FUS
NC_005217.1	NC_005217.1	4949	s31	5	4954	GCF_000854765.1	Hantaviridae	V	Sin Nombre virus map viral genome L	+	FUS
NC_005217.1	NC_005217.1	6073	s31	5	6078	GCF_000854765.1	Hantaviridae	V	Sin Nombre virus map viral genome L	+	FUS
NC_005217.1	NC_005217.1	6121	s31	5	6126	GCF_000854765.1	Hantaviridae	V	Sin Nombre virus map viral genome L	+	FUS
NC_005217.1	NC_005217.1	6322	s31	5	6327	GCF_000854765.1	Hantaviridae	V	Sin Nombre virus map viral genome L	+	FUS
NC_005217.1	NC_005217.1	1841	s31	5	1846	GCF_000854765.1	Hantaviridae	V	Sin Nombre virus map viral genome L	-	FUS
NC_005217.1	NC_005217.1	2427	s31	5	2432	GCF_000854765.1	Hantaviridae	V	Sin Nombre virus map viral genome L	-	FUS
NC_005217.1	NC_005217.1	3590	s31	5	3595	GCF_000854765.1	Hantaviridae	V	Sin Nombre virus map viral genome L	-	FUS
NC_005217.1	NC_005217.1	5540	s31	5	5545	GCF_000854765.1	Hantaviridae	V	Sin Nombre virus map viral genome L	-	FUS
NC_005215.1	NC_005215.1	57	s31	5	62	GCF_000854765.1	Hantaviridae	V	Sin Nombre virus map viral genome L	+	FUS
NC_005215.1	NC_005215.1	758	s31	5	763	GCF_000854765.1	Hantaviridae	V	Sin Nombre virus map viral genome L	+	FUS
NC_005215.1	NC_005215.1	1217	s31	5	1222	GCF_000854765.1	Hantaviridae	V	Sin Nombre virus map viral genome L	+	FUS
NC_005215.1	NC_005215.1	1690	s31	5	1695	GCF_000854765.1	Hantaviridae	V	Sin Nombre virus map viral genome L	+	FUS
NC_005215.1	NC_005215.1	2048	s31	5	2053	GCF_000854765.1	Hantaviridae	V	Sin Nombre virus map viral genome L	+	FUS
NC_005215.1	NC_005215.1	2404	s31	5	2409	GCF_000854765.1	Hantaviridae	V	Sin Nombre virus map viral genome L	+	FUS
NC_005215.1	NC_005215.1	2624	s31	5	2629	GCF_000854765.1	Hantaviridae	V	Sin Nombre virus map viral genome L	+	FUS
NC_005215.1	NC_005215.1	2646	s31	5	2651	GCF_000854765.1	Hantaviridae	V	Sin Nombre virus map viral genome L	+	FUS
NC_005215.1	NC_005215.1	2678	s31	5	2683	GCF_000854765.1	Hantaviridae	V	Sin Nombre virus map viral genome L	+	FUS
NC_005215.1	NC_005215.1	2709	s31	5	2714	GCF_000854765.1	Hantaviridae	V	Sin Nombre virus map viral genome L	+	FUS
NC_005215.1	NC_005215.1	3299	s31	5	3304	GCF_000854765.1	Hantaviridae	V	Sin Nombre virus map viral genome L	+	FUS
NC_005215.1	NC_005215.1	3376	s31	5	3381	GCF_000854765.1	Hantaviridae	V	Sin Nombre virus map viral genome L	+	FUS
NC_005215.1	NC_005215.1	359	s31	5	364	GCF_000854765.1	Hantaviridae	V	Sin Nombre virus map viral genome L	-	FUS
NC_005215.1	NC_005215.1	387	s31	5	392	GCF_000854765.1	Hantaviridae	V	Sin Nombre virus map viral genome L	-	FUS
NC_005215.1	NC_005215.1	453	s31	5	458	GCF_000854765.1	Hantaviridae	V	Sin Nombre virus map viral genome L	-	FUS
NC_005215.1	NC_005215.1	930	s31	5	935	GCF_000854765.1	Hantaviridae	V	Sin Nombre virus map viral genome L	-	FUS
NC_005215.1	NC_005215.1	1329	s31	5	1334	GCF_000854765.1	Hantaviridae	V	Sin Nombre virus map viral genome L	-	FUS
NC_005215.1	NC_005215.1	1682	s31	5	1687	GCF_000854765.1	Hantaviridae	V	Sin Nombre virus map viral genome L	-	FUS
NC_005215.1	NC_005215.1	1984	s31	5	1989	GCF_000854765.1	Hantaviridae	V	Sin Nombre virus map viral genome L	-	FUS
NC_005215.1	NC_005215.1	2613	s31	5	2618	GCF_000854765.1	Hantaviridae	V	Sin Nombre virus map viral genome L	-	FUS
NC_005215.1	NC_005215.1	2673	s31	5	2678	GCF_000854765.1	Hantaviridae	V	Sin Nombre virus map viral genome L	-	FUS
NC_005216.1	NC_005216.1	133	s31	5	138	GCF_000854765.1	Hantaviridae	V	Sin Nombre virus map viral genome L	+	FUS
NC_005216.1	NC_005216.1	701	s31	5	706	GCF_000854765.1	Hantaviridae	V	Sin Nombre virus map viral genome L	+	FUS
NC_005216.1	NC_005216.1	1022	s31	5	1027	GCF_000854765.1	Hantaviridae	V	Sin Nombre virus map viral genome L	+	FUS
NC_005216.1	NC_005216.1	1405	s31	5	1410	GCF_000854765.1	Hantaviridae	V	Sin Nombre virus map viral genome L	+	FUS
NC_005216.1	NC_005216.1	1610	s31	5	1615	GCF_000854765.1	Hantaviridae	V	Sin Nombre virus map viral genome L	+	FUS
NC_005216.1	NC_005216.1	996	s31	5	1001	GCF_000854765.1	Hantaviridae	V	Sin Nombre virus map viral genome L	-	FUS
NC_005216.1	NC_005216.1	2007	s31	5	2012	GCF_000854765.1	Hantaviridae	V	Sin Nombre virus map viral genome L	-	FUS
NC_006430.1	NC_006430.1	18	s31	5	23	GCF_000854805.1	Paramyxoviridae	V	Parainfluenza virus 5	+	FUS
NC_006430.1	NC_006430.1	336	s31	5	341	GCF_000854805.1	Paramyxoviridae	V	Parainfluenza virus 5	+	FUS
NC_006430.1	NC_006430.1	830	s31	5	835	GCF_000854805.1	Paramyxoviridae	V	Parainfluenza virus 5	+	FUS
NC_006430.1	NC_006430.1	1068	s31	5	1073	GCF_000854805.1	Paramyxoviridae	V	Parainfluenza virus 5	+	FUS
NC_006430.1	NC_006430.1	1269	s31	5	1274	GCF_000854805.1	Paramyxoviridae	V	Parainfluenza virus 5	+	FUS
NC_006430.1	NC_006430.1	1662	s31	5	1667	GCF_000854805.1	Paramyxoviridae	V	Parainfluenza virus 5	+	FUS
NC_006430.1	NC_006430.1	1819	s31	5	1824	GCF_000854805.1	Paramyxoviridae	V	Parainfluenza virus 5	+	FUS
NC_006430.1	NC_006430.1	2058	s31	5	2063	GCF_000854805.1	Paramyxoviridae	V	Parainfluenza virus 5	+	FUS
NC_006430.1	NC_006430.1	2064	s31	5	2069	GCF_000854805.1	Paramyxoviridae	V	Parainfluenza virus 5	+	FUS
NC_006430.1	NC_006430.1	2384	s31	5	2389	GCF_000854805.1	Paramyxoviridae	V	Parainfluenza virus 5	+	FUS
NC_006430.1	NC_006430.1	2413	s31	5	2418	GCF_000854805.1	Paramyxoviridae	V	Parainfluenza virus 5	+	FUS
NC_006430.1	NC_006430.1	3223	s31	5	3228	GCF_000854805.1	Paramyxoviridae	V	Parainfluenza virus 5	+	FUS
NC_006430.1	NC_006430.1	3294	s31	5	3299	GCF_000854805.1	Paramyxoviridae	V	Parainfluenza virus 5	+	FUS
NC_006430.1	NC_006430.1	4024	s31	5	4029	GCF_000854805.1	Paramyxoviridae	V	Parainfluenza virus 5	+	FUS
NC_006430.1	NC_006430.1	4314	s31	5	4319	GCF_000854805.1	Paramyxoviridae	V	Parainfluenza virus 5	+	FUS
NC_006430.1	NC_006430.1	4551	s31	5	4556	GCF_000854805.1	Paramyxoviridae	V	Parainfluenza virus 5	+	FUS
NC_006430.1	NC_006430.1	4612	s31	5	4617	GCF_000854805.1	Paramyxoviridae	V	Parainfluenza virus 5	+	FUS
NC_006430.1	NC_006430.1	4777	s31	5	4782	GCF_000854805.1	Paramyxoviridae	V	Parainfluenza virus 5	+	FUS
NC_006430.1	NC_006430.1	4842	s31	5	4847	GCF_000854805.1	Paramyxoviridae	V	Parainfluenza virus 5	+	FUS
NC_006430.1	NC_006430.1	4845	s31	5	4850	GCF_000854805.1	Paramyxoviridae	V	Parainfluenza virus 5	+	FUS
NC_006430.1	NC_006430.1	5457	s31	5	5462	GCF_000854805.1	Paramyxoviridae	V	Parainfluenza virus 5	+	FUS
NC_006430.1	NC_006430.1	5892	s31	5	5897	GCF_000854805.1	Paramyxoviridae	V	Parainfluenza virus 5	+	FUS
NC_006430.1	NC_006430.1	7102	s31	5	7107	GCF_000854805.1	Paramyxoviridae	V	Parainfluenza virus 5	+	FUS
NC_006430.1	NC_006430.1	7481	s31	5	7486	GCF_000854805.1	Paramyxoviridae	V	Parainfluenza virus 5	+	FUS
NC_006430.1	NC_006430.1	7743	s31	5	7748	GCF_000854805.1	Paramyxoviridae	V	Parainfluenza virus 5	+	FUS
NC_006430.1	NC_006430.1	7770	s31	5	7775	GCF_000854805.1	Paramyxoviridae	V	Parainfluenza virus 5	+	FUS
NC_006430.1	NC_006430.1	7778	s31	5	7783	GCF_000854805.1	Paramyxoviridae	V	Parainfluenza virus 5	+	FUS
NC_006430.1	NC_006430.1	7807	s31	5	7812	GCF_000854805.1	Paramyxoviridae	V	Parainfluenza virus 5	+	FUS
NC_006430.1	NC_006430.1	8871	s31	5	8876	GCF_000854805.1	Paramyxoviridae	V	Parainfluenza virus 5	+	FUS
NC_006430.1	NC_006430.1	10185	s31	5	10190	GCF_000854805.1	Paramyxoviridae	V	Parainfluenza virus 5	+	FUS
NC_006430.1	NC_006430.1	10718	s31	5	10723	GCF_000854805.1	Paramyxoviridae	V	Parainfluenza virus 5	+	FUS
NC_006430.1	NC_006430.1	11055	s31	5	11060	GCF_000854805.1	Paramyxoviridae	V	Parainfluenza virus 5	+	FUS
NC_006430.1	NC_006430.1	11279	s31	5	11284	GCF_000854805.1	Paramyxoviridae	V	Parainfluenza virus 5	+	FUS
NC_006430.1	NC_006430.1	11871	s31	5	11876	GCF_000854805.1	Paramyxoviridae	V	Parainfluenza virus 5	+	FUS
NC_006430.1	NC_006430.1	12111	s31	5	12116	GCF_000854805.1	Paramyxoviridae	V	Parainfluenza virus 5	+	FUS
NC_006430.1	NC_006430.1	12519	s31	5	12524	GCF_000854805.1	Paramyxoviridae	V	Parainfluenza virus 5	+	FUS
NC_006430.1	NC_006430.1	12886	s31	5	12891	GCF_000854805.1	Paramyxoviridae	V	Parainfluenza virus 5	+	FUS
NC_006430.1	NC_006430.1	12940	s31	5	12945	GCF_000854805.1	Paramyxoviridae	V	Parainfluenza virus 5	+	FUS
NC_006430.1	NC_006430.1	12990	s31	5	12995	GCF_000854805.1	Paramyxoviridae	V	Parainfluenza virus 5	+	FUS
NC_006430.1	NC_006430.1	13358	s31	5	13363	GCF_000854805.1	Paramyxoviridae	V	Parainfluenza virus 5	+	FUS
NC_006430.1	NC_006430.1	13845	s31	5	13850	GCF_000854805.1	Paramyxoviridae	V	Parainfluenza virus 5	+	FUS
NC_006430.1	NC_006430.1	13917	s31	5	13922	GCF_000854805.1	Paramyxoviridae	V	Parainfluenza virus 5	+	FUS
NC_006430.1	NC_006430.1	14237	s31	5	14242	GCF_000854805.1	Paramyxoviridae	V	Parainfluenza virus 5	+	FUS
NC_006430.1	NC_006430.1	14302	s31	5	14307	GCF_000854805.1	Paramyxoviridae	V	Parainfluenza virus 5	+	FUS
NC_006430.1	NC_006430.1	632	s31	5	637	GCF_000854805.1	Paramyxoviridae	V	Parainfluenza virus 5	-	FUS
NC_006430.1	NC_006430.1	1295	s31	5	1300	GCF_000854805.1	Paramyxoviridae	V	Parainfluenza virus 5	-	FUS
NC_006430.1	NC_006430.1	1518	s31	5	1523	GCF_000854805.1	Paramyxoviridae	V	Parainfluenza virus 5	-	FUS
NC_006430.1	NC_006430.1	1968	s31	5	1973	GCF_000854805.1	Paramyxoviridae	V	Parainfluenza virus 5	-	FUS
NC_006430.1	NC_006430.1	2986	s31	5	2991	GCF_000854805.1	Paramyxoviridae	V	Parainfluenza virus 5	-	FUS
NC_006430.1	NC_006430.1	3781	s31	5	3786	GCF_000854805.1	Paramyxoviridae	V	Parainfluenza virus 5	-	FUS
NC_006430.1	NC_006430.1	4240	s31	5	4245	GCF_000854805.1	Paramyxoviridae	V	Parainfluenza virus 5	-	FUS
NC_006430.1	NC_006430.1	4383	s31	5	4388	GCF_000854805.1	Paramyxoviridae	V	Parainfluenza virus 5	-	FUS
NC_006430.1	NC_006430.1	4492	s31	5	4497	GCF_000854805.1	Paramyxoviridae	V	Parainfluenza virus 5	-	FUS
NC_006430.1	NC_006430.1	4628	s31	5	4633	GCF_000854805.1	Paramyxoviridae	V	Parainfluenza virus 5	-	FUS
NC_006430.1	NC_006430.1	4691	s31	5	4696	GCF_000854805.1	Paramyxoviridae	V	Parainfluenza virus 5	-	FUS
NC_006430.1	NC_006430.1	5573	s31	5	5578	GCF_000854805.1	Paramyxoviridae	V	Parainfluenza virus 5	-	FUS
NC_006430.1	NC_006430.1	5650	s31	5	5655	GCF_000854805.1	Paramyxoviridae	V	Parainfluenza virus 5	-	FUS
NC_006430.1	NC_006430.1	5727	s31	5	5732	GCF_000854805.1	Paramyxoviridae	V	Parainfluenza virus 5	-	FUS
NC_006430.1	NC_006430.1	5833	s31	5	5838	GCF_000854805.1	Paramyxoviridae	V	Parainfluenza virus 5	-	FUS
NC_006430.1	NC_006430.1	6782	s31	5	6787	GCF_000854805.1	Paramyxoviridae	V	Parainfluenza virus 5	-	FUS
NC_006430.1	NC_006430.1	7829	s31	5	7834	GCF_000854805.1	Paramyxoviridae	V	Parainfluenza virus 5	-	FUS
NC_006430.1	NC_006430.1	8176	s31	5	8181	GCF_000854805.1	Paramyxoviridae	V	Parainfluenza virus 5	-	FUS
NC_006430.1	NC_006430.1	8189	s31	5	8194	GCF_000854805.1	Paramyxoviridae	V	Parainfluenza virus 5	-	FUS
NC_006430.1	NC_006430.1	9116	s31	5	9121	GCF_000854805.1	Paramyxoviridae	V	Parainfluenza virus 5	-	FUS
NC_006430.1	NC_006430.1	9417	s31	5	9422	GCF_000854805.1	Paramyxoviridae	V	Parainfluenza virus 5	-	FUS
NC_006430.1	NC_006430.1	9453	s31	5	9458	GCF_000854805.1	Paramyxoviridae	V	Parainfluenza virus 5	-	FUS
NC_006430.1	NC_006430.1	9733	s31	5	9738	GCF_000854805.1	Paramyxoviridae	V	Parainfluenza virus 5	-	FUS
NC_006430.1	NC_006430.1	9741	s31	5	9746	GCF_000854805.1	Paramyxoviridae	V	Parainfluenza virus 5	-	FUS
NC_006430.1	NC_006430.1	9843	s31	5	9848	GCF_000854805.1	Paramyxoviridae	V	Parainfluenza virus 5	-	FUS
NC_006430.1	NC_006430.1	10801	s31	5	10806	GCF_000854805.1	Paramyxoviridae	V	Parainfluenza virus 5	-	FUS
NC_006430.1	NC_006430.1	10947	s31	5	10952	GCF_000854805.1	Paramyxoviridae	V	Parainfluenza virus 5	-	FUS
NC_006430.1	NC_006430.1	11635	s31	5	11640	GCF_000854805.1	Paramyxoviridae	V	Parainfluenza virus 5	-	FUS
NC_006430.1	NC_006430.1	12072	s31	5	12077	GCF_000854805.1	Paramyxoviridae	V	Parainfluenza virus 5	-	FUS
NC_006430.1	NC_006430.1	12207	s31	5	12212	GCF_000854805.1	Paramyxoviridae	V	Parainfluenza virus 5	-	FUS
NC_006430.1	NC_006430.1	12768	s31	5	12773	GCF_000854805.1	Paramyxoviridae	V	Parainfluenza virus 5	-	FUS
NC_006430.1	NC_006430.1	12802	s31	5	12807	GCF_000854805.1	Paramyxoviridae	V	Parainfluenza virus 5	-	FUS
NC_006430.1	NC_006430.1	13063	s31	5	13068	GCF_000854805.1	Paramyxoviridae	V	Parainfluenza virus 5	-	FUS
NC_006430.1	NC_006430.1	13072	s31	5	13077	GCF_000854805.1	Paramyxoviridae	V	Parainfluenza virus 5	-	FUS
NC_006430.1	NC_006430.1	13262	s31	5	13267	GCF_000854805.1	Paramyxoviridae	V	Parainfluenza virus 5	-	FUS
NC_006430.1	NC_006430.1	13715	s31	5	13720	GCF_000854805.1	Paramyxoviridae	V	Parainfluenza virus 5	-	FUS
NC_006430.1	NC_006430.1	13735	s31	5	13740	GCF_000854805.1	Paramyxoviridae	V	Parainfluenza virus 5	-	FUS
NC_006430.1	NC_006430.1	13864	s31	5	13869	GCF_000854805.1	Paramyxoviridae	V	Parainfluenza virus 5	-	FUS
NC_006430.1	NC_006430.1	13918	s31	5	13923	GCF_000854805.1	Paramyxoviridae	V	Parainfluenza virus 5	-	FUS
NC_006430.1	NC_006430.1	14138	s31	5	14143	GCF_000854805.1	Paramyxoviridae	V	Parainfluenza virus 5	-	FUS
NC_006430.1	NC_006430.1	14810	s31	5	14815	GCF_000854805.1	Paramyxoviridae	V	Parainfluenza virus 5	-	FUS
NC_001498.1	NC_001498.1	178	s31	5	183	GCF_000854845.1	Paramyxoviridae	V	Measles virus	+	FUS
NC_001498.1	NC_001498.1	724	s31	5	729	GCF_000854845.1	Paramyxoviridae	V	Measles virus	+	FUS
NC_001498.1	NC_001498.1	759	s31	5	764	GCF_000854845.1	Paramyxoviridae	V	Measles virus	+	FUS
NC_001498.1	NC_001498.1	804	s31	5	809	GCF_000854845.1	Paramyxoviridae	V	Measles virus	+	FUS
NC_001498.1	NC_001498.1	976	s31	5	981	GCF_000854845.1	Paramyxoviridae	V	Measles virus	+	FUS
NC_001498.1	NC_001498.1	1209	s31	5	1214	GCF_000854845.1	Paramyxoviridae	V	Measles virus	+	FUS
NC_001498.1	NC_001498.1	1369	s31	5	1374	GCF_000854845.1	Paramyxoviridae	V	Measles virus	+	FUS
NC_001498.1	NC_001498.1	2024	s31	5	2029	GCF_000854845.1	Paramyxoviridae	V	Measles virus	+	FUS
NC_001498.1	NC_001498.1	2153	s31	5	2158	GCF_000854845.1	Paramyxoviridae	V	Measles virus	+	FUS
NC_001498.1	NC_001498.1	2213	s31	5	2218	GCF_000854845.1	Paramyxoviridae	V	Measles virus	+	FUS
NC_001498.1	NC_001498.1	2552	s31	5	2557	GCF_000854845.1	Paramyxoviridae	V	Measles virus	+	FUS
NC_001498.1	NC_001498.1	3528	s31	5	3533	GCF_000854845.1	Paramyxoviridae	V	Measles virus	+	FUS
NC_001498.1	NC_001498.1	3768	s31	5	3773	GCF_000854845.1	Paramyxoviridae	V	Measles virus	+	FUS
NC_001498.1	NC_001498.1	4186	s31	5	4191	GCF_000854845.1	Paramyxoviridae	V	Measles virus	+	FUS
NC_001498.1	NC_001498.1	4983	s31	5	4988	GCF_000854845.1	Paramyxoviridae	V	Measles virus	+	FUS
NC_001498.1	NC_001498.1	5557	s31	5	5562	GCF_000854845.1	Paramyxoviridae	V	Measles virus	+	FUS
NC_001498.1	NC_001498.1	5984	s31	5	5989	GCF_000854845.1	Paramyxoviridae	V	Measles virus	+	FUS
NC_001498.1	NC_001498.1	6334	s31	5	6339	GCF_000854845.1	Paramyxoviridae	V	Measles virus	+	FUS
NC_001498.1	NC_001498.1	6718	s31	5	6723	GCF_000854845.1	Paramyxoviridae	V	Measles virus	+	FUS
NC_001498.1	NC_001498.1	6734	s31	5	6739	GCF_000854845.1	Paramyxoviridae	V	Measles virus	+	FUS
NC_001498.1	NC_001498.1	6775	s31	5	6780	GCF_000854845.1	Paramyxoviridae	V	Measles virus	+	FUS
NC_001498.1	NC_001498.1	7251	s31	5	7256	GCF_000854845.1	Paramyxoviridae	V	Measles virus	+	FUS
NC_001498.1	NC_001498.1	7566	s31	5	7571	GCF_000854845.1	Paramyxoviridae	V	Measles virus	+	FUS
NC_001498.1	NC_001498.1	7681	s31	5	7686	GCF_000854845.1	Paramyxoviridae	V	Measles virus	+	FUS
NC_001498.1	NC_001498.1	7766	s31	5	7771	GCF_000854845.1	Paramyxoviridae	V	Measles virus	+	FUS
NC_001498.1	NC_001498.1	8072	s31	5	8077	GCF_000854845.1	Paramyxoviridae	V	Measles virus	+	FUS
NC_001498.1	NC_001498.1	8132	s31	5	8137	GCF_000854845.1	Paramyxoviridae	V	Measles virus	+	FUS
NC_001498.1	NC_001498.1	8784	s31	5	8789	GCF_000854845.1	Paramyxoviridae	V	Measles virus	+	FUS
NC_001498.1	NC_001498.1	9001	s31	5	9006	GCF_000854845.1	Paramyxoviridae	V	Measles virus	+	FUS
NC_001498.1	NC_001498.1	9039	s31	5	9044	GCF_000854845.1	Paramyxoviridae	V	Measles virus	+	FUS
NC_001498.1	NC_001498.1	9065	s31	5	9070	GCF_000854845.1	Paramyxoviridae	V	Measles virus	+	FUS
NC_001498.1	NC_001498.1	12091	s31	5	12096	GCF_000854845.1	Paramyxoviridae	V	Measles virus	+	FUS
NC_001498.1	NC_001498.1	12576	s31	5	12581	GCF_000854845.1	Paramyxoviridae	V	Measles virus	+	FUS
NC_001498.1	NC_001498.1	12979	s31	5	12984	GCF_000854845.1	Paramyxoviridae	V	Measles virus	+	FUS
NC_001498.1	NC_001498.1	13056	s31	5	13061	GCF_000854845.1	Paramyxoviridae	V	Measles virus	+	FUS
NC_001498.1	NC_001498.1	13255	s31	5	13260	GCF_000854845.1	Paramyxoviridae	V	Measles virus	+	FUS
NC_001498.1	NC_001498.1	13762	s31	5	13767	GCF_000854845.1	Paramyxoviridae	V	Measles virus	+	FUS
NC_001498.1	NC_001498.1	14593	s31	5	14598	GCF_000854845.1	Paramyxoviridae	V	Measles virus	+	FUS
NC_001498.1	NC_001498.1	14973	s31	5	14978	GCF_000854845.1	Paramyxoviridae	V	Measles virus	+	FUS
NC_001498.1	NC_001498.1	257	s31	5	262	GCF_000854845.1	Paramyxoviridae	V	Measles virus	-	FUS
NC_001498.1	NC_001498.1	521	s31	5	526	GCF_000854845.1	Paramyxoviridae	V	Measles virus	-	FUS
NC_001498.1	NC_001498.1	1183	s31	5	1188	GCF_000854845.1	Paramyxoviridae	V	Measles virus	-	FUS
NC_001498.1	NC_001498.1	1780	s31	5	1785	GCF_000854845.1	Paramyxoviridae	V	Measles virus	-	FUS
NC_001498.1	NC_001498.1	2054	s31	5	2059	GCF_000854845.1	Paramyxoviridae	V	Measles virus	-	FUS
NC_001498.1	NC_001498.1	2208	s31	5	2213	GCF_000854845.1	Paramyxoviridae	V	Measles virus	-	FUS
NC_001498.1	NC_001498.1	2371	s31	5	2376	GCF_000854845.1	Paramyxoviridae	V	Measles virus	-	FUS
NC_001498.1	NC_001498.1	2418	s31	5	2423	GCF_000854845.1	Paramyxoviridae	V	Measles virus	-	FUS
NC_001498.1	NC_001498.1	4407	s31	5	4412	GCF_000854845.1	Paramyxoviridae	V	Measles virus	-	FUS
NC_001498.1	NC_001498.1	5431	s31	5	5436	GCF_000854845.1	Paramyxoviridae	V	Measles virus	-	FUS
NC_001498.1	NC_001498.1	5585	s31	5	5590	GCF_000854845.1	Paramyxoviridae	V	Measles virus	-	FUS
NC_001498.1	NC_001498.1	6506	s31	5	6511	GCF_000854845.1	Paramyxoviridae	V	Measles virus	-	FUS
NC_001498.1	NC_001498.1	6737	s31	5	6742	GCF_000854845.1	Paramyxoviridae	V	Measles virus	-	FUS
NC_001498.1	NC_001498.1	7421	s31	5	7426	GCF_000854845.1	Paramyxoviridae	V	Measles virus	-	FUS
NC_001498.1	NC_001498.1	7866	s31	5	7871	GCF_000854845.1	Paramyxoviridae	V	Measles virus	-	FUS
NC_001498.1	NC_001498.1	8342	s31	5	8347	GCF_000854845.1	Paramyxoviridae	V	Measles virus	-	FUS
NC_001498.1	NC_001498.1	8395	s31	5	8400	GCF_000854845.1	Paramyxoviridae	V	Measles virus	-	FUS
NC_001498.1	NC_001498.1	8422	s31	5	8427	GCF_000854845.1	Paramyxoviridae	V	Measles virus	-	FUS
NC_001498.1	NC_001498.1	8615	s31	5	8620	GCF_000854845.1	Paramyxoviridae	V	Measles virus	-	FUS
NC_001498.1	NC_001498.1	8720	s31	5	8725	GCF_000854845.1	Paramyxoviridae	V	Measles virus	-	FUS
NC_001498.1	NC_001498.1	9347	s31	5	9352	GCF_000854845.1	Paramyxoviridae	V	Measles virus	-	FUS
NC_001498.1	NC_001498.1	9544	s31	5	9549	GCF_000854845.1	Paramyxoviridae	V	Measles virus	-	FUS
NC_001498.1	NC_001498.1	10021	s31	5	10026	GCF_000854845.1	Paramyxoviridae	V	Measles virus	-	FUS
NC_001498.1	NC_001498.1	10370	s31	5	10375	GCF_000854845.1	Paramyxoviridae	V	Measles virus	-	FUS
NC_001498.1	NC_001498.1	10374	s31	5	10379	GCF_000854845.1	Paramyxoviridae	V	Measles virus	-	FUS
NC_001498.1	NC_001498.1	10472	s31	5	10477	GCF_000854845.1	Paramyxoviridae	V	Measles virus	-	FUS
NC_001498.1	NC_001498.1	10487	s31	5	10492	GCF_000854845.1	Paramyxoviridae	V	Measles virus	-	FUS
NC_001498.1	NC_001498.1	10514	s31	5	10519	GCF_000854845.1	Paramyxoviridae	V	Measles virus	-	FUS
NC_001498.1	NC_001498.1	10626	s31	5	10631	GCF_000854845.1	Paramyxoviridae	V	Measles virus	-	FUS
NC_001498.1	NC_001498.1	10670	s31	5	10675	GCF_000854845.1	Paramyxoviridae	V	Measles virus	-	FUS
NC_001498.1	NC_001498.1	10702	s31	5	10707	GCF_000854845.1	Paramyxoviridae	V	Measles virus	-	FUS
NC_001498.1	NC_001498.1	10725	s31	5	10730	GCF_000854845.1	Paramyxoviridae	V	Measles virus	-	FUS
NC_001498.1	NC_001498.1	10735	s31	5	10740	GCF_000854845.1	Paramyxoviridae	V	Measles virus	-	FUS
NC_001498.1	NC_001498.1	10776	s31	5	10781	GCF_000854845.1	Paramyxoviridae	V	Measles virus	-	FUS
NC_001498.1	NC_001498.1	10780	s31	5	10785	GCF_000854845.1	Paramyxoviridae	V	Measles virus	-	FUS
NC_001498.1	NC_001498.1	10856	s31	5	10861	GCF_000854845.1	Paramyxoviridae	V	Measles virus	-	FUS
NC_001498.1	NC_001498.1	10864	s31	5	10869	GCF_000854845.1	Paramyxoviridae	V	Measles virus	-	FUS
NC_001498.1	NC_001498.1	10887	s31	5	10892	GCF_000854845.1	Paramyxoviridae	V	Measles virus	-	FUS
NC_001498.1	NC_001498.1	10955	s31	5	10960	GCF_000854845.1	Paramyxoviridae	V	Measles virus	-	FUS
NC_001498.1	NC_001498.1	10966	s31	5	10971	GCF_000854845.1	Paramyxoviridae	V	Measles virus	-	FUS
NC_001498.1	NC_001498.1	11193	s31	5	11198	GCF_000854845.1	Paramyxoviridae	V	Measles virus	-	FUS
NC_001498.1	NC_001498.1	11268	s31	5	11273	GCF_000854845.1	Paramyxoviridae	V	Measles virus	-	FUS
NC_001498.1	NC_001498.1	11271	s31	5	11276	GCF_000854845.1	Paramyxoviridae	V	Measles virus	-	FUS
NC_001498.1	NC_001498.1	11311	s31	5	11316	GCF_000854845.1	Paramyxoviridae	V	Measles virus	-	FUS
NC_001498.1	NC_001498.1	11688	s31	5	11693	GCF_000854845.1	Paramyxoviridae	V	Measles virus	-	FUS
NC_001498.1	NC_001498.1	11940	s31	5	11945	GCF_000854845.1	Paramyxoviridae	V	Measles virus	-	FUS
NC_001498.1	NC_001498.1	11967	s31	5	11972	GCF_000854845.1	Paramyxoviridae	V	Measles virus	-	FUS
NC_001498.1	NC_001498.1	12003	s31	5	12008	GCF_000854845.1	Paramyxoviridae	V	Measles virus	-	FUS
NC_001498.1	NC_001498.1	12105	s31	5	12110	GCF_000854845.1	Paramyxoviridae	V	Measles virus	-	FUS
NC_001498.1	NC_001498.1	12592	s31	5	12597	GCF_000854845.1	Paramyxoviridae	V	Measles virus	-	FUS
NC_001498.1	NC_001498.1	12719	s31	5	12724	GCF_000854845.1	Paramyxoviridae	V	Measles virus	-	FUS
NC_001498.1	NC_001498.1	13001	s31	5	13006	GCF_000854845.1	Paramyxoviridae	V	Measles virus	-	FUS
NC_001498.1	NC_001498.1	13227	s31	5	13232	GCF_000854845.1	Paramyxoviridae	V	Measles virus	-	FUS
NC_001498.1	NC_001498.1	13311	s31	5	13316	GCF_000854845.1	Paramyxoviridae	V	Measles virus	-	FUS
NC_001498.1	NC_001498.1	13407	s31	5	13412	GCF_000854845.1	Paramyxoviridae	V	Measles virus	-	FUS
NC_001498.1	NC_001498.1	13667	s31	5	13672	GCF_000854845.1	Paramyxoviridae	V	Measles virus	-	FUS
NC_001498.1	NC_001498.1	14244	s31	5	14249	GCF_000854845.1	Paramyxoviridae	V	Measles virus	-	FUS
NC_001498.1	NC_001498.1	14854	s31	5	14859	GCF_000854845.1	Paramyxoviridae	V	Measles virus	-	FUS
NC_001498.1	NC_001498.1	15055	s31	5	15060	GCF_000854845.1	Paramyxoviridae	V	Measles virus	-	FUS
NC_001498.1	NC_001498.1	15186	s31	5	15191	GCF_000854845.1	Paramyxoviridae	V	Measles virus	-	FUS
NC_001498.1	NC_001498.1	15510	s31	5	15515	GCF_000854845.1	Paramyxoviridae	V	Measles virus	-	FUS
NC_001498.1	NC_001498.1	15730	s31	5	15735	GCF_000854845.1	Paramyxoviridae	V	Measles virus	-	FUS
NC_005226.1	NC_005226.1	569	s31	5	574	GCF_000855225.1	Hantaviridae	V	Tula virus	+	FUS
NC_005226.1	NC_005226.1	1229	s31	5	1234	GCF_000855225.1	Hantaviridae	V	Tula virus	+	FUS
NC_005226.1	NC_005226.1	1328	s31	5	1333	GCF_000855225.1	Hantaviridae	V	Tula virus	+	FUS
NC_005226.1	NC_005226.1	1550	s31	5	1555	GCF_000855225.1	Hantaviridae	V	Tula virus	+	FUS
NC_005226.1	NC_005226.1	1685	s31	5	1690	GCF_000855225.1	Hantaviridae	V	Tula virus	+	FUS
NC_005226.1	NC_005226.1	1695	s31	5	1700	GCF_000855225.1	Hantaviridae	V	Tula virus	+	FUS
NC_005226.1	NC_005226.1	2120	s31	5	2125	GCF_000855225.1	Hantaviridae	V	Tula virus	+	FUS
NC_005226.1	NC_005226.1	2312	s31	5	2317	GCF_000855225.1	Hantaviridae	V	Tula virus	+	FUS
NC_005226.1	NC_005226.1	3239	s31	5	3244	GCF_000855225.1	Hantaviridae	V	Tula virus	+	FUS
NC_005226.1	NC_005226.1	3833	s31	5	3838	GCF_000855225.1	Hantaviridae	V	Tula virus	+	FUS
NC_005226.1	NC_005226.1	4295	s31	5	4300	GCF_000855225.1	Hantaviridae	V	Tula virus	+	FUS
NC_005226.1	NC_005226.1	4655	s31	5	4660	GCF_000855225.1	Hantaviridae	V	Tula virus	+	FUS
NC_005226.1	NC_005226.1	4947	s31	5	4952	GCF_000855225.1	Hantaviridae	V	Tula virus	+	FUS
NC_005226.1	NC_005226.1	6074	s31	5	6079	GCF_000855225.1	Hantaviridae	V	Tula virus	+	FUS
NC_005226.1	NC_005226.1	6323	s31	5	6328	GCF_000855225.1	Hantaviridae	V	Tula virus	+	FUS
NC_005226.1	NC_005226.1	2302	s31	5	2307	GCF_000855225.1	Hantaviridae	V	Tula virus	-	FUS
NC_005226.1	NC_005226.1	3218	s31	5	3223	GCF_000855225.1	Hantaviridae	V	Tula virus	-	FUS
NC_005226.1	NC_005226.1	3537	s31	5	3542	GCF_000855225.1	Hantaviridae	V	Tula virus	-	FUS
NC_005226.1	NC_005226.1	6217	s31	5	6222	GCF_000855225.1	Hantaviridae	V	Tula virus	-	FUS
NC_005228.1	NC_005228.1	1377	s31	5	1382	GCF_000855225.1	Hantaviridae	V	Tula virus	+	FUS
NC_005228.1	NC_005228.1	1966	s31	5	1971	GCF_000855225.1	Hantaviridae	V	Tula virus	+	FUS
NC_005228.1	NC_005228.1	2395	s31	5	2400	GCF_000855225.1	Hantaviridae	V	Tula virus	+	FUS
NC_005228.1	NC_005228.1	2409	s31	5	2414	GCF_000855225.1	Hantaviridae	V	Tula virus	+	FUS
NC_005228.1	NC_005228.1	2631	s31	5	2636	GCF_000855225.1	Hantaviridae	V	Tula virus	+	FUS
NC_005228.1	NC_005228.1	2653	s31	5	2658	GCF_000855225.1	Hantaviridae	V	Tula virus	+	FUS
NC_005228.1	NC_005228.1	3306	s31	5	3311	GCF_000855225.1	Hantaviridae	V	Tula virus	+	FUS
NC_005228.1	NC_005228.1	3321	s31	5	3326	GCF_000855225.1	Hantaviridae	V	Tula virus	+	FUS
NC_005228.1	NC_005228.1	378	s31	5	383	GCF_000855225.1	Hantaviridae	V	Tula virus	-	FUS
NC_005228.1	NC_005228.1	444	s31	5	449	GCF_000855225.1	Hantaviridae	V	Tula virus	-	FUS
NC_005228.1	NC_005228.1	987	s31	5	992	GCF_000855225.1	Hantaviridae	V	Tula virus	-	FUS
NC_005228.1	NC_005228.1	2664	s31	5	2669	GCF_000855225.1	Hantaviridae	V	Tula virus	-	FUS
NC_005228.1	NC_005228.1	2793	s31	5	2798	GCF_000855225.1	Hantaviridae	V	Tula virus	-	FUS
NC_005228.1	NC_005228.1	3189	s31	5	3194	GCF_000855225.1	Hantaviridae	V	Tula virus	-	FUS
NC_005227.2	NC_005227.2	133	s31	5	138	GCF_000855225.1	Hantaviridae	V	Tula virus	+	FUS
NC_005227.2	NC_005227.2	244	s31	5	249	GCF_000855225.1	Hantaviridae	V	Tula virus	+	FUS
NC_005227.2	NC_005227.2	263	s31	5	268	GCF_000855225.1	Hantaviridae	V	Tula virus	+	FUS
NC_005227.2	NC_005227.2	701	s31	5	706	GCF_000855225.1	Hantaviridae	V	Tula virus	+	FUS
NC_005227.2	NC_005227.2	958	s31	5	963	GCF_000855225.1	Hantaviridae	V	Tula virus	+	FUS
NC_005227.2	NC_005227.2	1235	s31	5	1240	GCF_000855225.1	Hantaviridae	V	Tula virus	+	FUS
NC_005227.2	NC_005227.2	1442	s31	5	1447	GCF_000855225.1	Hantaviridae	V	Tula virus	+	FUS
NC_005227.2	NC_005227.2	1610	s31	5	1615	GCF_000855225.1	Hantaviridae	V	Tula virus	+	FUS
NC_005227.2	NC_005227.2	426	s31	5	431	GCF_000855225.1	Hantaviridae	V	Tula virus	-	FUS
NC_005227.2	NC_005227.2	874	s31	5	879	GCF_000855225.1	Hantaviridae	V	Tula virus	-	FUS
NC_005227.2	NC_005227.2	883	s31	5	888	GCF_000855225.1	Hantaviridae	V	Tula virus	-	FUS
NC_005227.2	NC_005227.2	901	s31	5	906	GCF_000855225.1	Hantaviridae	V	Tula virus	-	FUS
NC_005227.2	NC_005227.2	904	s31	5	909	GCF_000855225.1	Hantaviridae	V	Tula virus	-	FUS
NC_005227.2	NC_005227.2	1204	s31	5	1209	GCF_000855225.1	Hantaviridae	V	Tula virus	-	FUS
NC_005227.2	NC_005227.2	1752	s31	5	1757	GCF_000855225.1	Hantaviridae	V	Tula virus	-	FUS
NC_001781.1	NC_001781.1	101	s31	5	106	GCF_000855545.1	Pneumoviridae	V	Human orthopneumovirus Subgroup B	+	FUS
NC_001781.1	NC_001781.1	3365	s31	5	3370	GCF_000855545.1	Pneumoviridae	V	Human orthopneumovirus Subgroup B	+	FUS
NC_001781.1	NC_001781.1	3939	s31	5	3944	GCF_000855545.1	Pneumoviridae	V	Human orthopneumovirus Subgroup B	+	FUS
NC_001781.1	NC_001781.1	4575	s31	5	4580	GCF_000855545.1	Pneumoviridae	V	Human orthopneumovirus Subgroup B	+	FUS
NC_001781.1	NC_001781.1	6582	s31	5	6587	GCF_000855545.1	Pneumoviridae	V	Human orthopneumovirus Subgroup B	+	FUS
NC_001781.1	NC_001781.1	10493	s31	5	10498	GCF_000855545.1	Pneumoviridae	V	Human orthopneumovirus Subgroup B	+	FUS
NC_001781.1	NC_001781.1	10829	s31	5	10834	GCF_000855545.1	Pneumoviridae	V	Human orthopneumovirus Subgroup B	+	FUS
NC_001781.1	NC_001781.1	10845	s31	5	10850	GCF_000855545.1	Pneumoviridae	V	Human orthopneumovirus Subgroup B	+	FUS
NC_001781.1	NC_001781.1	10934	s31	5	10939	GCF_000855545.1	Pneumoviridae	V	Human orthopneumovirus Subgroup B	+	FUS
NC_001781.1	NC_001781.1	11462	s31	5	11467	GCF_000855545.1	Pneumoviridae	V	Human orthopneumovirus Subgroup B	+	FUS
NC_001781.1	NC_001781.1	11465	s31	5	11470	GCF_000855545.1	Pneumoviridae	V	Human orthopneumovirus Subgroup B	+	FUS
NC_001781.1	NC_001781.1	11468	s31	5	11473	GCF_000855545.1	Pneumoviridae	V	Human orthopneumovirus Subgroup B	+	FUS
NC_001781.1	NC_001781.1	12266	s31	5	12271	GCF_000855545.1	Pneumoviridae	V	Human orthopneumovirus Subgroup B	+	FUS
NC_001781.1	NC_001781.1	14213	s31	5	14218	GCF_000855545.1	Pneumoviridae	V	Human orthopneumovirus Subgroup B	+	FUS
NC_001781.1	NC_001781.1	1331	s31	5	1336	GCF_000855545.1	Pneumoviridae	V	Human orthopneumovirus Subgroup B	-	FUS
NC_001781.1	NC_001781.1	1594	s31	5	1599	GCF_000855545.1	Pneumoviridae	V	Human orthopneumovirus Subgroup B	-	FUS
NC_001781.1	NC_001781.1	1819	s31	5	1824	GCF_000855545.1	Pneumoviridae	V	Human orthopneumovirus Subgroup B	-	FUS
NC_001781.1	NC_001781.1	2701	s31	5	2706	GCF_000855545.1	Pneumoviridae	V	Human orthopneumovirus Subgroup B	-	FUS
NC_001781.1	NC_001781.1	6578	s31	5	6583	GCF_000855545.1	Pneumoviridae	V	Human orthopneumovirus Subgroup B	-	FUS
NC_001781.1	NC_001781.1	6912	s31	5	6917	GCF_000855545.1	Pneumoviridae	V	Human orthopneumovirus Subgroup B	-	FUS
NC_001781.1	NC_001781.1	7788	s31	5	7793	GCF_000855545.1	Pneumoviridae	V	Human orthopneumovirus Subgroup B	-	FUS
NC_001781.1	NC_001781.1	7892	s31	5	7897	GCF_000855545.1	Pneumoviridae	V	Human orthopneumovirus Subgroup B	-	FUS
NC_001781.1	NC_001781.1	8587	s31	5	8592	GCF_000855545.1	Pneumoviridae	V	Human orthopneumovirus Subgroup B	-	FUS
NC_001781.1	NC_001781.1	8590	s31	5	8595	GCF_000855545.1	Pneumoviridae	V	Human orthopneumovirus Subgroup B	-	FUS
NC_001781.1	NC_001781.1	9224	s31	5	9229	GCF_000855545.1	Pneumoviridae	V	Human orthopneumovirus Subgroup B	-	FUS
NC_001781.1	NC_001781.1	9257	s31	5	9262	GCF_000855545.1	Pneumoviridae	V	Human orthopneumovirus Subgroup B	-	FUS
NC_001781.1	NC_001781.1	9659	s31	5	9664	GCF_000855545.1	Pneumoviridae	V	Human orthopneumovirus Subgroup B	-	FUS
NC_001781.1	NC_001781.1	9693	s31	5	9698	GCF_000855545.1	Pneumoviridae	V	Human orthopneumovirus Subgroup B	-	FUS
NC_001781.1	NC_001781.1	9711	s31	5	9716	GCF_000855545.1	Pneumoviridae	V	Human orthopneumovirus Subgroup B	-	FUS
NC_001781.1	NC_001781.1	9725	s31	5	9730	GCF_000855545.1	Pneumoviridae	V	Human orthopneumovirus Subgroup B	-	FUS
NC_001781.1	NC_001781.1	9803	s31	5	9808	GCF_000855545.1	Pneumoviridae	V	Human orthopneumovirus Subgroup B	-	FUS
NC_001781.1	NC_001781.1	9848	s31	5	9853	GCF_000855545.1	Pneumoviridae	V	Human orthopneumovirus Subgroup B	-	FUS
NC_001781.1	NC_001781.1	9879	s31	5	9884	GCF_000855545.1	Pneumoviridae	V	Human orthopneumovirus Subgroup B	-	FUS
NC_001781.1	NC_001781.1	9911	s31	5	9916	GCF_000855545.1	Pneumoviridae	V	Human orthopneumovirus Subgroup B	-	FUS
NC_001781.1	NC_001781.1	10068	s31	5	10073	GCF_000855545.1	Pneumoviridae	V	Human orthopneumovirus Subgroup B	-	FUS
NC_001781.1	NC_001781.1	10121	s31	5	10126	GCF_000855545.1	Pneumoviridae	V	Human orthopneumovirus Subgroup B	-	FUS
NC_001781.1	NC_001781.1	10153	s31	5	10158	GCF_000855545.1	Pneumoviridae	V	Human orthopneumovirus Subgroup B	-	FUS
NC_001781.1	NC_001781.1	10176	s31	5	10181	GCF_000855545.1	Pneumoviridae	V	Human orthopneumovirus Subgroup B	-	FUS
NC_001781.1	NC_001781.1	10206	s31	5	10211	GCF_000855545.1	Pneumoviridae	V	Human orthopneumovirus Subgroup B	-	FUS
NC_001781.1	NC_001781.1	10248	s31	5	10253	GCF_000855545.1	Pneumoviridae	V	Human orthopneumovirus Subgroup B	-	FUS
NC_001781.1	NC_001781.1	10271	s31	5	10276	GCF_000855545.1	Pneumoviridae	V	Human orthopneumovirus Subgroup B	-	FUS
NC_001781.1	NC_001781.1	11392	s31	5	11397	GCF_000855545.1	Pneumoviridae	V	Human orthopneumovirus Subgroup B	-	FUS
NC_001781.1	NC_001781.1	11413	s31	5	11418	GCF_000855545.1	Pneumoviridae	V	Human orthopneumovirus Subgroup B	-	FUS
NC_001781.1	NC_001781.1	12046	s31	5	12051	GCF_000855545.1	Pneumoviridae	V	Human orthopneumovirus Subgroup B	-	FUS
NC_001781.1	NC_001781.1	12601	s31	5	12606	GCF_000855545.1	Pneumoviridae	V	Human orthopneumovirus Subgroup B	-	FUS
NC_001781.1	NC_001781.1	12697	s31	5	12702	GCF_000855545.1	Pneumoviridae	V	Human orthopneumovirus Subgroup B	-	FUS
NC_001781.1	NC_001781.1	13436	s31	5	13441	GCF_000855545.1	Pneumoviridae	V	Human orthopneumovirus Subgroup B	-	FUS
NC_001781.1	NC_001781.1	14506	s31	5	14511	GCF_000855545.1	Pneumoviridae	V	Human orthopneumovirus Subgroup B	-	FUS
NC_006432.1	NC_006432.1	467	s31	5	472	GCF_000855585.1	Filoviridae	V	Sudan ebolavirus isolate Sudan virus/H.sapiens-tc/UGA/2000/Gulu-808892	+	FUS
NC_006432.1	NC_006432.1	831	s31	5	836	GCF_000855585.1	Filoviridae	V	Sudan ebolavirus isolate Sudan virus/H.sapiens-tc/UGA/2000/Gulu-808892	+	FUS
NC_006432.1	NC_006432.1	1049	s31	5	1054	GCF_000855585.1	Filoviridae	V	Sudan ebolavirus isolate Sudan virus/H.sapiens-tc/UGA/2000/Gulu-808892	+	FUS
NC_006432.1	NC_006432.1	1419	s31	5	1424	GCF_000855585.1	Filoviridae	V	Sudan ebolavirus isolate Sudan virus/H.sapiens-tc/UGA/2000/Gulu-808892	+	FUS
NC_006432.1	NC_006432.1	1452	s31	5	1457	GCF_000855585.1	Filoviridae	V	Sudan ebolavirus isolate Sudan virus/H.sapiens-tc/UGA/2000/Gulu-808892	+	FUS
NC_006432.1	NC_006432.1	1824	s31	5	1829	GCF_000855585.1	Filoviridae	V	Sudan ebolavirus isolate Sudan virus/H.sapiens-tc/UGA/2000/Gulu-808892	+	FUS
NC_006432.1	NC_006432.1	3378	s31	5	3383	GCF_000855585.1	Filoviridae	V	Sudan ebolavirus isolate Sudan virus/H.sapiens-tc/UGA/2000/Gulu-808892	+	FUS
NC_006432.1	NC_006432.1	3537	s31	5	3542	GCF_000855585.1	Filoviridae	V	Sudan ebolavirus isolate Sudan virus/H.sapiens-tc/UGA/2000/Gulu-808892	+	FUS
NC_006432.1	NC_006432.1	3828	s31	5	3833	GCF_000855585.1	Filoviridae	V	Sudan ebolavirus isolate Sudan virus/H.sapiens-tc/UGA/2000/Gulu-808892	+	FUS
NC_006432.1	NC_006432.1	6101	s31	5	6106	GCF_000855585.1	Filoviridae	V	Sudan ebolavirus isolate Sudan virus/H.sapiens-tc/UGA/2000/Gulu-808892	+	FUS
NC_006432.1	NC_006432.1	6266	s31	5	6271	GCF_000855585.1	Filoviridae	V	Sudan ebolavirus isolate Sudan virus/H.sapiens-tc/UGA/2000/Gulu-808892	+	FUS
NC_006432.1	NC_006432.1	6377	s31	5	6382	GCF_000855585.1	Filoviridae	V	Sudan ebolavirus isolate Sudan virus/H.sapiens-tc/UGA/2000/Gulu-808892	+	FUS
NC_006432.1	NC_006432.1	6671	s31	5	6676	GCF_000855585.1	Filoviridae	V	Sudan ebolavirus isolate Sudan virus/H.sapiens-tc/UGA/2000/Gulu-808892	+	FUS
NC_006432.1	NC_006432.1	6851	s31	5	6856	GCF_000855585.1	Filoviridae	V	Sudan ebolavirus isolate Sudan virus/H.sapiens-tc/UGA/2000/Gulu-808892	+	FUS
NC_006432.1	NC_006432.1	7606	s31	5	7611	GCF_000855585.1	Filoviridae	V	Sudan ebolavirus isolate Sudan virus/H.sapiens-tc/UGA/2000/Gulu-808892	+	FUS
NC_006432.1	NC_006432.1	7925	s31	5	7930	GCF_000855585.1	Filoviridae	V	Sudan ebolavirus isolate Sudan virus/H.sapiens-tc/UGA/2000/Gulu-808892	+	FUS
NC_006432.1	NC_006432.1	9940	s31	5	9945	GCF_000855585.1	Filoviridae	V	Sudan ebolavirus isolate Sudan virus/H.sapiens-tc/UGA/2000/Gulu-808892	+	FUS
NC_006432.1	NC_006432.1	12091	s31	5	12096	GCF_000855585.1	Filoviridae	V	Sudan ebolavirus isolate Sudan virus/H.sapiens-tc/UGA/2000/Gulu-808892	+	FUS
NC_006432.1	NC_006432.1	14263	s31	5	14268	GCF_000855585.1	Filoviridae	V	Sudan ebolavirus isolate Sudan virus/H.sapiens-tc/UGA/2000/Gulu-808892	+	FUS
NC_006432.1	NC_006432.1	14311	s31	5	14316	GCF_000855585.1	Filoviridae	V	Sudan ebolavirus isolate Sudan virus/H.sapiens-tc/UGA/2000/Gulu-808892	+	FUS
NC_006432.1	NC_006432.1	14361	s31	5	14366	GCF_000855585.1	Filoviridae	V	Sudan ebolavirus isolate Sudan virus/H.sapiens-tc/UGA/2000/Gulu-808892	+	FUS
NC_006432.1	NC_006432.1	15080	s31	5	15085	GCF_000855585.1	Filoviridae	V	Sudan ebolavirus isolate Sudan virus/H.sapiens-tc/UGA/2000/Gulu-808892	+	FUS
NC_006432.1	NC_006432.1	15091	s31	5	15096	GCF_000855585.1	Filoviridae	V	Sudan ebolavirus isolate Sudan virus/H.sapiens-tc/UGA/2000/Gulu-808892	+	FUS
NC_006432.1	NC_006432.1	15868	s31	5	15873	GCF_000855585.1	Filoviridae	V	Sudan ebolavirus isolate Sudan virus/H.sapiens-tc/UGA/2000/Gulu-808892	+	FUS
NC_006432.1	NC_006432.1	16132	s31	5	16137	GCF_000855585.1	Filoviridae	V	Sudan ebolavirus isolate Sudan virus/H.sapiens-tc/UGA/2000/Gulu-808892	+	FUS
NC_006432.1	NC_006432.1	17185	s31	5	17190	GCF_000855585.1	Filoviridae	V	Sudan ebolavirus isolate Sudan virus/H.sapiens-tc/UGA/2000/Gulu-808892	+	FUS
NC_006432.1	NC_006432.1	566	s31	5	571	GCF_000855585.1	Filoviridae	V	Sudan ebolavirus isolate Sudan virus/H.sapiens-tc/UGA/2000/Gulu-808892	-	FUS
NC_006432.1	NC_006432.1	694	s31	5	699	GCF_000855585.1	Filoviridae	V	Sudan ebolavirus isolate Sudan virus/H.sapiens-tc/UGA/2000/Gulu-808892	-	FUS
NC_006432.1	NC_006432.1	755	s31	5	760	GCF_000855585.1	Filoviridae	V	Sudan ebolavirus isolate Sudan virus/H.sapiens-tc/UGA/2000/Gulu-808892	-	FUS
NC_006432.1	NC_006432.1	796	s31	5	801	GCF_000855585.1	Filoviridae	V	Sudan ebolavirus isolate Sudan virus/H.sapiens-tc/UGA/2000/Gulu-808892	-	FUS
NC_006432.1	NC_006432.1	904	s31	5	909	GCF_000855585.1	Filoviridae	V	Sudan ebolavirus isolate Sudan virus/H.sapiens-tc/UGA/2000/Gulu-808892	-	FUS
NC_006432.1	NC_006432.1	1205	s31	5	1210	GCF_000855585.1	Filoviridae	V	Sudan ebolavirus isolate Sudan virus/H.sapiens-tc/UGA/2000/Gulu-808892	-	FUS
NC_006432.1	NC_006432.1	1730	s31	5	1735	GCF_000855585.1	Filoviridae	V	Sudan ebolavirus isolate Sudan virus/H.sapiens-tc/UGA/2000/Gulu-808892	-	FUS
NC_006432.1	NC_006432.1	2140	s31	5	2145	GCF_000855585.1	Filoviridae	V	Sudan ebolavirus isolate Sudan virus/H.sapiens-tc/UGA/2000/Gulu-808892	-	FUS
NC_006432.1	NC_006432.1	2211	s31	5	2216	GCF_000855585.1	Filoviridae	V	Sudan ebolavirus isolate Sudan virus/H.sapiens-tc/UGA/2000/Gulu-808892	-	FUS
NC_006432.1	NC_006432.1	2225	s31	5	2230	GCF_000855585.1	Filoviridae	V	Sudan ebolavirus isolate Sudan virus/H.sapiens-tc/UGA/2000/Gulu-808892	-	FUS
NC_006432.1	NC_006432.1	4131	s31	5	4136	GCF_000855585.1	Filoviridae	V	Sudan ebolavirus isolate Sudan virus/H.sapiens-tc/UGA/2000/Gulu-808892	-	FUS
NC_006432.1	NC_006432.1	4221	s31	5	4226	GCF_000855585.1	Filoviridae	V	Sudan ebolavirus isolate Sudan virus/H.sapiens-tc/UGA/2000/Gulu-808892	-	FUS
NC_006432.1	NC_006432.1	5289	s31	5	5294	GCF_000855585.1	Filoviridae	V	Sudan ebolavirus isolate Sudan virus/H.sapiens-tc/UGA/2000/Gulu-808892	-	FUS
NC_006432.1	NC_006432.1	5500	s31	5	5505	GCF_000855585.1	Filoviridae	V	Sudan ebolavirus isolate Sudan virus/H.sapiens-tc/UGA/2000/Gulu-808892	-	FUS
NC_006432.1	NC_006432.1	5515	s31	5	5520	GCF_000855585.1	Filoviridae	V	Sudan ebolavirus isolate Sudan virus/H.sapiens-tc/UGA/2000/Gulu-808892	-	FUS
NC_006432.1	NC_006432.1	6205	s31	5	6210	GCF_000855585.1	Filoviridae	V	Sudan ebolavirus isolate Sudan virus/H.sapiens-tc/UGA/2000/Gulu-808892	-	FUS
NC_006432.1	NC_006432.1	6252	s31	5	6257	GCF_000855585.1	Filoviridae	V	Sudan ebolavirus isolate Sudan virus/H.sapiens-tc/UGA/2000/Gulu-808892	-	FUS
NC_006432.1	NC_006432.1	6280	s31	5	6285	GCF_000855585.1	Filoviridae	V	Sudan ebolavirus isolate Sudan virus/H.sapiens-tc/UGA/2000/Gulu-808892	-	FUS
NC_006432.1	NC_006432.1	6860	s31	5	6865	GCF_000855585.1	Filoviridae	V	Sudan ebolavirus isolate Sudan virus/H.sapiens-tc/UGA/2000/Gulu-808892	-	FUS
NC_006432.1	NC_006432.1	7367	s31	5	7372	GCF_000855585.1	Filoviridae	V	Sudan ebolavirus isolate Sudan virus/H.sapiens-tc/UGA/2000/Gulu-808892	-	FUS
NC_006432.1	NC_006432.1	7936	s31	5	7941	GCF_000855585.1	Filoviridae	V	Sudan ebolavirus isolate Sudan virus/H.sapiens-tc/UGA/2000/Gulu-808892	-	FUS
NC_006432.1	NC_006432.1	8025	s31	5	8030	GCF_000855585.1	Filoviridae	V	Sudan ebolavirus isolate Sudan virus/H.sapiens-tc/UGA/2000/Gulu-808892	-	FUS
NC_006432.1	NC_006432.1	8538	s31	5	8543	GCF_000855585.1	Filoviridae	V	Sudan ebolavirus isolate Sudan virus/H.sapiens-tc/UGA/2000/Gulu-808892	-	FUS
NC_006432.1	NC_006432.1	9604	s31	5	9609	GCF_000855585.1	Filoviridae	V	Sudan ebolavirus isolate Sudan virus/H.sapiens-tc/UGA/2000/Gulu-808892	-	FUS
NC_006432.1	NC_006432.1	11363	s31	5	11368	GCF_000855585.1	Filoviridae	V	Sudan ebolavirus isolate Sudan virus/H.sapiens-tc/UGA/2000/Gulu-808892	-	FUS
NC_006432.1	NC_006432.1	11498	s31	5	11503	GCF_000855585.1	Filoviridae	V	Sudan ebolavirus isolate Sudan virus/H.sapiens-tc/UGA/2000/Gulu-808892	-	FUS
NC_006432.1	NC_006432.1	11501	s31	5	11506	GCF_000855585.1	Filoviridae	V	Sudan ebolavirus isolate Sudan virus/H.sapiens-tc/UGA/2000/Gulu-808892	-	FUS
NC_006432.1	NC_006432.1	11511	s31	5	11516	GCF_000855585.1	Filoviridae	V	Sudan ebolavirus isolate Sudan virus/H.sapiens-tc/UGA/2000/Gulu-808892	-	FUS
NC_006432.1	NC_006432.1	11544	s31	5	11549	GCF_000855585.1	Filoviridae	V	Sudan ebolavirus isolate Sudan virus/H.sapiens-tc/UGA/2000/Gulu-808892	-	FUS
NC_006432.1	NC_006432.1	11547	s31	5	11552	GCF_000855585.1	Filoviridae	V	Sudan ebolavirus isolate Sudan virus/H.sapiens-tc/UGA/2000/Gulu-808892	-	FUS
NC_006432.1	NC_006432.1	11564	s31	5	11569	GCF_000855585.1	Filoviridae	V	Sudan ebolavirus isolate Sudan virus/H.sapiens-tc/UGA/2000/Gulu-808892	-	FUS
NC_006432.1	NC_006432.1	11622	s31	5	11627	GCF_000855585.1	Filoviridae	V	Sudan ebolavirus isolate Sudan virus/H.sapiens-tc/UGA/2000/Gulu-808892	-	FUS
NC_006432.1	NC_006432.1	11634	s31	5	11639	GCF_000855585.1	Filoviridae	V	Sudan ebolavirus isolate Sudan virus/H.sapiens-tc/UGA/2000/Gulu-808892	-	FUS
NC_006432.1	NC_006432.1	11678	s31	5	11683	GCF_000855585.1	Filoviridae	V	Sudan ebolavirus isolate Sudan virus/H.sapiens-tc/UGA/2000/Gulu-808892	-	FUS
NC_006432.1	NC_006432.1	11870	s31	5	11875	GCF_000855585.1	Filoviridae	V	Sudan ebolavirus isolate Sudan virus/H.sapiens-tc/UGA/2000/Gulu-808892	-	FUS
NC_006432.1	NC_006432.1	12087	s31	5	12092	GCF_000855585.1	Filoviridae	V	Sudan ebolavirus isolate Sudan virus/H.sapiens-tc/UGA/2000/Gulu-808892	-	FUS
NC_006432.1	NC_006432.1	12287	s31	5	12292	GCF_000855585.1	Filoviridae	V	Sudan ebolavirus isolate Sudan virus/H.sapiens-tc/UGA/2000/Gulu-808892	-	FUS
NC_006432.1	NC_006432.1	12503	s31	5	12508	GCF_000855585.1	Filoviridae	V	Sudan ebolavirus isolate Sudan virus/H.sapiens-tc/UGA/2000/Gulu-808892	-	FUS
NC_006432.1	NC_006432.1	13010	s31	5	13015	GCF_000855585.1	Filoviridae	V	Sudan ebolavirus isolate Sudan virus/H.sapiens-tc/UGA/2000/Gulu-808892	-	FUS
NC_006432.1	NC_006432.1	13046	s31	5	13051	GCF_000855585.1	Filoviridae	V	Sudan ebolavirus isolate Sudan virus/H.sapiens-tc/UGA/2000/Gulu-808892	-	FUS
NC_006432.1	NC_006432.1	13065	s31	5	13070	GCF_000855585.1	Filoviridae	V	Sudan ebolavirus isolate Sudan virus/H.sapiens-tc/UGA/2000/Gulu-808892	-	FUS
NC_006432.1	NC_006432.1	13164	s31	5	13169	GCF_000855585.1	Filoviridae	V	Sudan ebolavirus isolate Sudan virus/H.sapiens-tc/UGA/2000/Gulu-808892	-	FUS
NC_006432.1	NC_006432.1	13495	s31	5	13500	GCF_000855585.1	Filoviridae	V	Sudan ebolavirus isolate Sudan virus/H.sapiens-tc/UGA/2000/Gulu-808892	-	FUS
NC_006432.1	NC_006432.1	13790	s31	5	13795	GCF_000855585.1	Filoviridae	V	Sudan ebolavirus isolate Sudan virus/H.sapiens-tc/UGA/2000/Gulu-808892	-	FUS
NC_006432.1	NC_006432.1	13927	s31	5	13932	GCF_000855585.1	Filoviridae	V	Sudan ebolavirus isolate Sudan virus/H.sapiens-tc/UGA/2000/Gulu-808892	-	FUS
NC_006432.1	NC_006432.1	13985	s31	5	13990	GCF_000855585.1	Filoviridae	V	Sudan ebolavirus isolate Sudan virus/H.sapiens-tc/UGA/2000/Gulu-808892	-	FUS
NC_006432.1	NC_006432.1	14052	s31	5	14057	GCF_000855585.1	Filoviridae	V	Sudan ebolavirus isolate Sudan virus/H.sapiens-tc/UGA/2000/Gulu-808892	-	FUS
NC_006432.1	NC_006432.1	14281	s31	5	14286	GCF_000855585.1	Filoviridae	V	Sudan ebolavirus isolate Sudan virus/H.sapiens-tc/UGA/2000/Gulu-808892	-	FUS
NC_006432.1	NC_006432.1	14392	s31	5	14397	GCF_000855585.1	Filoviridae	V	Sudan ebolavirus isolate Sudan virus/H.sapiens-tc/UGA/2000/Gulu-808892	-	FUS
NC_006432.1	NC_006432.1	14817	s31	5	14822	GCF_000855585.1	Filoviridae	V	Sudan ebolavirus isolate Sudan virus/H.sapiens-tc/UGA/2000/Gulu-808892	-	FUS
NC_006432.1	NC_006432.1	14823	s31	5	14828	GCF_000855585.1	Filoviridae	V	Sudan ebolavirus isolate Sudan virus/H.sapiens-tc/UGA/2000/Gulu-808892	-	FUS
NC_006432.1	NC_006432.1	16591	s31	5	16596	GCF_000855585.1	Filoviridae	V	Sudan ebolavirus isolate Sudan virus/H.sapiens-tc/UGA/2000/Gulu-808892	-	FUS
NC_006432.1	NC_006432.1	16597	s31	5	16602	GCF_000855585.1	Filoviridae	V	Sudan ebolavirus isolate Sudan virus/H.sapiens-tc/UGA/2000/Gulu-808892	-	FUS
NC_006432.1	NC_006432.1	16773	s31	5	16778	GCF_000855585.1	Filoviridae	V	Sudan ebolavirus isolate Sudan virus/H.sapiens-tc/UGA/2000/Gulu-808892	-	FUS
NC_006432.1	NC_006432.1	16791	s31	5	16796	GCF_000855585.1	Filoviridae	V	Sudan ebolavirus isolate Sudan virus/H.sapiens-tc/UGA/2000/Gulu-808892	-	FUS
NC_006432.1	NC_006432.1	16814	s31	5	16819	GCF_000855585.1	Filoviridae	V	Sudan ebolavirus isolate Sudan virus/H.sapiens-tc/UGA/2000/Gulu-808892	-	FUS
NC_006432.1	NC_006432.1	16918	s31	5	16923	GCF_000855585.1	Filoviridae	V	Sudan ebolavirus isolate Sudan virus/H.sapiens-tc/UGA/2000/Gulu-808892	-	FUS
NC_006432.1	NC_006432.1	16980	s31	5	16985	GCF_000855585.1	Filoviridae	V	Sudan ebolavirus isolate Sudan virus/H.sapiens-tc/UGA/2000/Gulu-808892	-	FUS
NC_006432.1	NC_006432.1	17102	s31	5	17107	GCF_000855585.1	Filoviridae	V	Sudan ebolavirus isolate Sudan virus/H.sapiens-tc/UGA/2000/Gulu-808892	-	FUS
NC_006432.1	NC_006432.1	17276	s31	5	17281	GCF_000855585.1	Filoviridae	V	Sudan ebolavirus isolate Sudan virus/H.sapiens-tc/UGA/2000/Gulu-808892	-	FUS
NC_006432.1	NC_006432.1	18042	s31	5	18047	GCF_000855585.1	Filoviridae	V	Sudan ebolavirus isolate Sudan virus/H.sapiens-tc/UGA/2000/Gulu-808892	-	FUS
NC_006432.1	NC_006432.1	18071	s31	5	18076	GCF_000855585.1	Filoviridae	V	Sudan ebolavirus isolate Sudan virus/H.sapiens-tc/UGA/2000/Gulu-808892	-	FUS
NC_005238.1	NC_005238.1	569	s31	5	574	GCF_000855645.1	Hantaviridae	V	Seoul virus strain Seoul 80-39 clone 1	+	FUS
NC_005238.1	NC_005238.1	1682	s31	5	1687	GCF_000855645.1	Hantaviridae	V	Seoul virus strain Seoul 80-39 clone 1	+	FUS
NC_005238.1	NC_005238.1	2120	s31	5	2125	GCF_000855645.1	Hantaviridae	V	Seoul virus strain Seoul 80-39 clone 1	+	FUS
NC_005238.1	NC_005238.1	2312	s31	5	2317	GCF_000855645.1	Hantaviridae	V	Seoul virus strain Seoul 80-39 clone 1	+	FUS
NC_005238.1	NC_005238.1	2813	s31	5	2818	GCF_000855645.1	Hantaviridae	V	Seoul virus strain Seoul 80-39 clone 1	+	FUS
NC_005238.1	NC_005238.1	3239	s31	5	3244	GCF_000855645.1	Hantaviridae	V	Seoul virus strain Seoul 80-39 clone 1	+	FUS
NC_005238.1	NC_005238.1	3839	s31	5	3844	GCF_000855645.1	Hantaviridae	V	Seoul virus strain Seoul 80-39 clone 1	+	FUS
NC_005238.1	NC_005238.1	3989	s31	5	3994	GCF_000855645.1	Hantaviridae	V	Seoul virus strain Seoul 80-39 clone 1	+	FUS
NC_005238.1	NC_005238.1	5396	s31	5	5401	GCF_000855645.1	Hantaviridae	V	Seoul virus strain Seoul 80-39 clone 1	+	FUS
NC_005238.1	NC_005238.1	6317	s31	5	6322	GCF_000855645.1	Hantaviridae	V	Seoul virus strain Seoul 80-39 clone 1	+	FUS
NC_005238.1	NC_005238.1	764	s31	5	769	GCF_000855645.1	Hantaviridae	V	Seoul virus strain Seoul 80-39 clone 1	-	FUS
NC_005238.1	NC_005238.1	1559	s31	5	1564	GCF_000855645.1	Hantaviridae	V	Seoul virus strain Seoul 80-39 clone 1	-	FUS
NC_005238.1	NC_005238.1	2465	s31	5	2470	GCF_000855645.1	Hantaviridae	V	Seoul virus strain Seoul 80-39 clone 1	-	FUS
NC_005238.1	NC_005238.1	2592	s31	5	2597	GCF_000855645.1	Hantaviridae	V	Seoul virus strain Seoul 80-39 clone 1	-	FUS
NC_005238.1	NC_005238.1	5631	s31	5	5636	GCF_000855645.1	Hantaviridae	V	Seoul virus strain Seoul 80-39 clone 1	-	FUS
NC_005237.1	NC_005237.1	209	s31	5	214	GCF_000855645.1	Hantaviridae	V	Seoul virus strain Seoul 80-39 clone 1	+	FUS
NC_005237.1	NC_005237.1	786	s31	5	791	GCF_000855645.1	Hantaviridae	V	Seoul virus strain Seoul 80-39 clone 1	+	FUS
NC_005237.1	NC_005237.1	819	s31	5	824	GCF_000855645.1	Hantaviridae	V	Seoul virus strain Seoul 80-39 clone 1	+	FUS
NC_005237.1	NC_005237.1	2025	s31	5	2030	GCF_000855645.1	Hantaviridae	V	Seoul virus strain Seoul 80-39 clone 1	+	FUS
NC_005237.1	NC_005237.1	2175	s31	5	2180	GCF_000855645.1	Hantaviridae	V	Seoul virus strain Seoul 80-39 clone 1	+	FUS
NC_005237.1	NC_005237.1	2247	s31	5	2252	GCF_000855645.1	Hantaviridae	V	Seoul virus strain Seoul 80-39 clone 1	+	FUS
NC_005237.1	NC_005237.1	2466	s31	5	2471	GCF_000855645.1	Hantaviridae	V	Seoul virus strain Seoul 80-39 clone 1	+	FUS
NC_005237.1	NC_005237.1	2623	s31	5	2628	GCF_000855645.1	Hantaviridae	V	Seoul virus strain Seoul 80-39 clone 1	+	FUS
NC_005237.1	NC_005237.1	2655	s31	5	2660	GCF_000855645.1	Hantaviridae	V	Seoul virus strain Seoul 80-39 clone 1	+	FUS
NC_005237.1	NC_005237.1	3087	s31	5	3092	GCF_000855645.1	Hantaviridae	V	Seoul virus strain Seoul 80-39 clone 1	+	FUS
NC_005237.1	NC_005237.1	3279	s31	5	3284	GCF_000855645.1	Hantaviridae	V	Seoul virus strain Seoul 80-39 clone 1	+	FUS
NC_005237.1	NC_005237.1	3615	s31	5	3620	GCF_000855645.1	Hantaviridae	V	Seoul virus strain Seoul 80-39 clone 1	+	FUS
NC_005237.1	NC_005237.1	36	s31	5	41	GCF_000855645.1	Hantaviridae	V	Seoul virus strain Seoul 80-39 clone 1	-	FUS
NC_005237.1	NC_005237.1	428	s31	5	433	GCF_000855645.1	Hantaviridae	V	Seoul virus strain Seoul 80-39 clone 1	-	FUS
NC_005237.1	NC_005237.1	1824	s31	5	1829	GCF_000855645.1	Hantaviridae	V	Seoul virus strain Seoul 80-39 clone 1	-	FUS
NC_005237.1	NC_005237.1	1828	s31	5	1833	GCF_000855645.1	Hantaviridae	V	Seoul virus strain Seoul 80-39 clone 1	-	FUS
NC_005237.1	NC_005237.1	2487	s31	5	2492	GCF_000855645.1	Hantaviridae	V	Seoul virus strain Seoul 80-39 clone 1	-	FUS
NC_005237.1	NC_005237.1	2780	s31	5	2785	GCF_000855645.1	Hantaviridae	V	Seoul virus strain Seoul 80-39 clone 1	-	FUS
NC_005237.1	NC_005237.1	3405	s31	5	3410	GCF_000855645.1	Hantaviridae	V	Seoul virus strain Seoul 80-39 clone 1	-	FUS
NC_005236.1	NC_005236.1	299	s31	5	304	GCF_000855645.1	Hantaviridae	V	Seoul virus strain Seoul 80-39 clone 1	+	FUS
NC_005236.1	NC_005236.1	958	s31	5	963	GCF_000855645.1	Hantaviridae	V	Seoul virus strain Seoul 80-39 clone 1	+	FUS
NC_005236.1	NC_005236.1	1235	s31	5	1240	GCF_000855645.1	Hantaviridae	V	Seoul virus strain Seoul 80-39 clone 1	+	FUS
NC_005236.1	NC_005236.1	1536	s31	5	1541	GCF_000855645.1	Hantaviridae	V	Seoul virus strain Seoul 80-39 clone 1	+	FUS
NC_005236.1	NC_005236.1	1559	s31	5	1564	GCF_000855645.1	Hantaviridae	V	Seoul virus strain Seoul 80-39 clone 1	+	FUS
NC_005236.1	NC_005236.1	776	s31	5	781	GCF_000855645.1	Hantaviridae	V	Seoul virus strain Seoul 80-39 clone 1	-	FUS
NC_005236.1	NC_005236.1	821	s31	5	826	GCF_000855645.1	Hantaviridae	V	Seoul virus strain Seoul 80-39 clone 1	-	FUS
NC_005236.1	NC_005236.1	998	s31	5	1003	GCF_000855645.1	Hantaviridae	V	Seoul virus strain Seoul 80-39 clone 1	-	FUS
NC_005236.1	NC_005236.1	1142	s31	5	1147	GCF_000855645.1	Hantaviridae	V	Seoul virus strain Seoul 80-39 clone 1	-	FUS
NC_006435.1	NC_006435.1	471	s31	5	476	GCF_000855785.1	Hantaviridae	V	Hantavirus Z10 chromosome L	+	FUS
NC_006435.1	NC_006435.1	570	s31	5	575	GCF_000855785.1	Hantaviridae	V	Hantavirus Z10 chromosome L	+	FUS
NC_006435.1	NC_006435.1	1218	s31	5	1223	GCF_000855785.1	Hantaviridae	V	Hantavirus Z10 chromosome L	+	FUS
NC_006435.1	NC_006435.1	1230	s31	5	1235	GCF_000855785.1	Hantaviridae	V	Hantavirus Z10 chromosome L	+	FUS
NC_006435.1	NC_006435.1	1683	s31	5	1688	GCF_000855785.1	Hantaviridae	V	Hantavirus Z10 chromosome L	+	FUS
NC_006435.1	NC_006435.1	2121	s31	5	2126	GCF_000855785.1	Hantaviridae	V	Hantavirus Z10 chromosome L	+	FUS
NC_006435.1	NC_006435.1	2275	s31	5	2280	GCF_000855785.1	Hantaviridae	V	Hantavirus Z10 chromosome L	+	FUS
NC_006435.1	NC_006435.1	2877	s31	5	2882	GCF_000855785.1	Hantaviridae	V	Hantavirus Z10 chromosome L	+	FUS
NC_006435.1	NC_006435.1	3240	s31	5	3245	GCF_000855785.1	Hantaviridae	V	Hantavirus Z10 chromosome L	+	FUS
NC_006435.1	NC_006435.1	3840	s31	5	3845	GCF_000855785.1	Hantaviridae	V	Hantavirus Z10 chromosome L	+	FUS
NC_006435.1	NC_006435.1	4745	s31	5	4750	GCF_000855785.1	Hantaviridae	V	Hantavirus Z10 chromosome L	+	FUS
NC_006435.1	NC_006435.1	4948	s31	5	4953	GCF_000855785.1	Hantaviridae	V	Hantavirus Z10 chromosome L	+	FUS
NC_006435.1	NC_006435.1	5411	s31	5	5416	GCF_000855785.1	Hantaviridae	V	Hantavirus Z10 chromosome L	+	FUS
NC_006435.1	NC_006435.1	766	s31	5	771	GCF_000855785.1	Hantaviridae	V	Hantavirus Z10 chromosome L	-	FUS
NC_006435.1	NC_006435.1	1561	s31	5	1566	GCF_000855785.1	Hantaviridae	V	Hantavirus Z10 chromosome L	-	FUS
NC_006435.1	NC_006435.1	1813	s31	5	1818	GCF_000855785.1	Hantaviridae	V	Hantavirus Z10 chromosome L	-	FUS
NC_006435.1	NC_006435.1	2467	s31	5	2472	GCF_000855785.1	Hantaviridae	V	Hantavirus Z10 chromosome L	-	FUS
NC_006435.1	NC_006435.1	2747	s31	5	2752	GCF_000855785.1	Hantaviridae	V	Hantavirus Z10 chromosome L	-	FUS
NC_006435.1	NC_006435.1	2764	s31	5	2769	GCF_000855785.1	Hantaviridae	V	Hantavirus Z10 chromosome L	-	FUS
NC_006435.1	NC_006435.1	3019	s31	5	3024	GCF_000855785.1	Hantaviridae	V	Hantavirus Z10 chromosome L	-	FUS
NC_006435.1	NC_006435.1	3562	s31	5	3567	GCF_000855785.1	Hantaviridae	V	Hantavirus Z10 chromosome L	-	FUS
NC_006435.1	NC_006435.1	5431	s31	5	5436	GCF_000855785.1	Hantaviridae	V	Hantavirus Z10 chromosome L	-	FUS
NC_006437.1	NC_006437.1	144	s31	5	149	GCF_000855785.1	Hantaviridae	V	Hantavirus Z10 chromosome L	+	FUS
NC_006437.1	NC_006437.1	209	s31	5	214	GCF_000855785.1	Hantaviridae	V	Hantavirus Z10 chromosome L	+	FUS
NC_006437.1	NC_006437.1	2175	s31	5	2180	GCF_000855785.1	Hantaviridae	V	Hantavirus Z10 chromosome L	+	FUS
NC_006437.1	NC_006437.1	2247	s31	5	2252	GCF_000855785.1	Hantaviridae	V	Hantavirus Z10 chromosome L	+	FUS
NC_006437.1	NC_006437.1	2354	s31	5	2359	GCF_000855785.1	Hantaviridae	V	Hantavirus Z10 chromosome L	+	FUS
NC_006437.1	NC_006437.1	2601	s31	5	2606	GCF_000855785.1	Hantaviridae	V	Hantavirus Z10 chromosome L	+	FUS
NC_006437.1	NC_006437.1	2623	s31	5	2628	GCF_000855785.1	Hantaviridae	V	Hantavirus Z10 chromosome L	+	FUS
NC_006437.1	NC_006437.1	2934	s31	5	2939	GCF_000855785.1	Hantaviridae	V	Hantavirus Z10 chromosome L	+	FUS
NC_006437.1	NC_006437.1	2994	s31	5	2999	GCF_000855785.1	Hantaviridae	V	Hantavirus Z10 chromosome L	+	FUS
NC_006437.1	NC_006437.1	3087	s31	5	3092	GCF_000855785.1	Hantaviridae	V	Hantavirus Z10 chromosome L	+	FUS
NC_006437.1	NC_006437.1	393	s31	5	398	GCF_000855785.1	Hantaviridae	V	Hantavirus Z10 chromosome L	-	FUS
NC_006437.1	NC_006437.1	788	s31	5	793	GCF_000855785.1	Hantaviridae	V	Hantavirus Z10 chromosome L	-	FUS
NC_006437.1	NC_006437.1	872	s31	5	877	GCF_000855785.1	Hantaviridae	V	Hantavirus Z10 chromosome L	-	FUS
NC_006437.1	NC_006437.1	1793	s31	5	1798	GCF_000855785.1	Hantaviridae	V	Hantavirus Z10 chromosome L	-	FUS
NC_006437.1	NC_006437.1	2745	s31	5	2750	GCF_000855785.1	Hantaviridae	V	Hantavirus Z10 chromosome L	-	FUS
NC_006437.1	NC_006437.1	2811	s31	5	2816	GCF_000855785.1	Hantaviridae	V	Hantavirus Z10 chromosome L	-	FUS
NC_006437.1	NC_006437.1	3152	s31	5	3157	GCF_000855785.1	Hantaviridae	V	Hantavirus Z10 chromosome L	-	FUS
NC_006437.1	NC_006437.1	3341	s31	5	3346	GCF_000855785.1	Hantaviridae	V	Hantavirus Z10 chromosome L	-	FUS
NC_006437.1	NC_006437.1	3370	s31	5	3375	GCF_000855785.1	Hantaviridae	V	Hantavirus Z10 chromosome L	-	FUS
NC_006433.1	NC_006433.1	88	s31	5	93	GCF_000855785.1	Hantaviridae	V	Hantavirus Z10 chromosome L	+	FUS
NC_006433.1	NC_006433.1	1232	s31	5	1237	GCF_000855785.1	Hantaviridae	V	Hantavirus Z10 chromosome L	+	FUS
NC_006433.1	NC_006433.1	1441	s31	5	1446	GCF_000855785.1	Hantaviridae	V	Hantavirus Z10 chromosome L	+	FUS
NC_006433.1	NC_006433.1	1462	s31	5	1467	GCF_000855785.1	Hantaviridae	V	Hantavirus Z10 chromosome L	+	FUS
NC_006433.1	NC_006433.1	1485	s31	5	1490	GCF_000855785.1	Hantaviridae	V	Hantavirus Z10 chromosome L	+	FUS
NC_006433.1	NC_006433.1	714	s31	5	719	GCF_000855785.1	Hantaviridae	V	Hantavirus Z10 chromosome L	-	FUS
NC_006433.1	NC_006433.1	759	s31	5	764	GCF_000855785.1	Hantaviridae	V	Hantavirus Z10 chromosome L	-	FUS
NC_006313.1	NC_006313.1	310	s31	5	315	GCF_000855825.1	Arenaviridae	V	Sabia virus	+	FUS
NC_006313.1	NC_006313.1	336	s31	5	341	GCF_000855825.1	Arenaviridae	V	Sabia virus	+	FUS
NC_006313.1	NC_006313.1	435	s31	5	440	GCF_000855825.1	Arenaviridae	V	Sabia virus	+	FUS
NC_006313.1	NC_006313.1	438	s31	5	443	GCF_000855825.1	Arenaviridae	V	Sabia virus	+	FUS
NC_006313.1	NC_006313.1	767	s31	5	772	GCF_000855825.1	Arenaviridae	V	Sabia virus	+	FUS
NC_006313.1	NC_006313.1	914	s31	5	919	GCF_000855825.1	Arenaviridae	V	Sabia virus	+	FUS
NC_006313.1	NC_006313.1	1818	s31	5	1823	GCF_000855825.1	Arenaviridae	V	Sabia virus	+	FUS
NC_006313.1	NC_006313.1	2844	s31	5	2849	GCF_000855825.1	Arenaviridae	V	Sabia virus	+	FUS
NC_006313.1	NC_006313.1	3746	s31	5	3751	GCF_000855825.1	Arenaviridae	V	Sabia virus	+	FUS
NC_006313.1	NC_006313.1	4825	s31	5	4830	GCF_000855825.1	Arenaviridae	V	Sabia virus	+	FUS
NC_006313.1	NC_006313.1	5134	s31	5	5139	GCF_000855825.1	Arenaviridae	V	Sabia virus	+	FUS
NC_006313.1	NC_006313.1	5849	s31	5	5854	GCF_000855825.1	Arenaviridae	V	Sabia virus	+	FUS
NC_006313.1	NC_006313.1	204	s31	5	209	GCF_000855825.1	Arenaviridae	V	Sabia virus	-	FUS
NC_006313.1	NC_006313.1	283	s31	5	288	GCF_000855825.1	Arenaviridae	V	Sabia virus	-	FUS
NC_006313.1	NC_006313.1	315	s31	5	320	GCF_000855825.1	Arenaviridae	V	Sabia virus	-	FUS
NC_006313.1	NC_006313.1	1230	s31	5	1235	GCF_000855825.1	Arenaviridae	V	Sabia virus	-	FUS
NC_006313.1	NC_006313.1	1741	s31	5	1746	GCF_000855825.1	Arenaviridae	V	Sabia virus	-	FUS
NC_006313.1	NC_006313.1	1869	s31	5	1874	GCF_000855825.1	Arenaviridae	V	Sabia virus	-	FUS
NC_006313.1	NC_006313.1	2095	s31	5	2100	GCF_000855825.1	Arenaviridae	V	Sabia virus	-	FUS
NC_006313.1	NC_006313.1	2374	s31	5	2379	GCF_000855825.1	Arenaviridae	V	Sabia virus	-	FUS
NC_006313.1	NC_006313.1	3595	s31	5	3600	GCF_000855825.1	Arenaviridae	V	Sabia virus	-	FUS
NC_006313.1	NC_006313.1	4173	s31	5	4178	GCF_000855825.1	Arenaviridae	V	Sabia virus	-	FUS
NC_006313.1	NC_006313.1	4219	s31	5	4224	GCF_000855825.1	Arenaviridae	V	Sabia virus	-	FUS
NC_006313.1	NC_006313.1	4339	s31	5	4344	GCF_000855825.1	Arenaviridae	V	Sabia virus	-	FUS
NC_006313.1	NC_006313.1	4377	s31	5	4382	GCF_000855825.1	Arenaviridae	V	Sabia virus	-	FUS
NC_006313.1	NC_006313.1	4618	s31	5	4623	GCF_000855825.1	Arenaviridae	V	Sabia virus	-	FUS
NC_006313.1	NC_006313.1	6024	s31	5	6029	GCF_000855825.1	Arenaviridae	V	Sabia virus	-	FUS
NC_006313.1	NC_006313.1	6052	s31	5	6057	GCF_000855825.1	Arenaviridae	V	Sabia virus	-	FUS
NC_006313.1	NC_006313.1	6082	s31	5	6087	GCF_000855825.1	Arenaviridae	V	Sabia virus	-	FUS
NC_006313.1	NC_006313.1	6355	s31	5	6360	GCF_000855825.1	Arenaviridae	V	Sabia virus	-	FUS
NC_006313.1	NC_006313.1	6631	s31	5	6636	GCF_000855825.1	Arenaviridae	V	Sabia virus	-	FUS
NC_006313.1	NC_006313.1	6737	s31	5	6742	GCF_000855825.1	Arenaviridae	V	Sabia virus	-	FUS
NC_006313.1	NC_006313.1	6989	s31	5	6994	GCF_000855825.1	Arenaviridae	V	Sabia virus	-	FUS
NC_006313.1	NC_006313.1	7070	s31	5	7075	GCF_000855825.1	Arenaviridae	V	Sabia virus	-	FUS
NC_006317.1	NC_006317.1	314	s31	5	319	GCF_000855825.1	Arenaviridae	V	Sabia virus	+	FUS
NC_006317.1	NC_006317.1	361	s31	5	366	GCF_000855825.1	Arenaviridae	V	Sabia virus	+	FUS
NC_006317.1	NC_006317.1	867	s31	5	872	GCF_000855825.1	Arenaviridae	V	Sabia virus	+	FUS
NC_006317.1	NC_006317.1	1192	s31	5	1197	GCF_000855825.1	Arenaviridae	V	Sabia virus	+	FUS
NC_006317.1	NC_006317.1	1331	s31	5	1336	GCF_000855825.1	Arenaviridae	V	Sabia virus	+	FUS
NC_006317.1	NC_006317.1	1419	s31	5	1424	GCF_000855825.1	Arenaviridae	V	Sabia virus	+	FUS
NC_006317.1	NC_006317.1	1568	s31	5	1573	GCF_000855825.1	Arenaviridae	V	Sabia virus	+	FUS
NC_006317.1	NC_006317.1	1624	s31	5	1629	GCF_000855825.1	Arenaviridae	V	Sabia virus	+	FUS
NC_006317.1	NC_006317.1	1948	s31	5	1953	GCF_000855825.1	Arenaviridae	V	Sabia virus	+	FUS
NC_006317.1	NC_006317.1	1951	s31	5	1956	GCF_000855825.1	Arenaviridae	V	Sabia virus	+	FUS
NC_006317.1	NC_006317.1	2273	s31	5	2278	GCF_000855825.1	Arenaviridae	V	Sabia virus	+	FUS
NC_006317.1	NC_006317.1	2317	s31	5	2322	GCF_000855825.1	Arenaviridae	V	Sabia virus	+	FUS
NC_006317.1	NC_006317.1	2902	s31	5	2907	GCF_000855825.1	Arenaviridae	V	Sabia virus	+	FUS
NC_006317.1	NC_006317.1	3230	s31	5	3235	GCF_000855825.1	Arenaviridae	V	Sabia virus	+	FUS
NC_006317.1	NC_006317.1	134	s31	5	139	GCF_000855825.1	Arenaviridae	V	Sabia virus	-	FUS
NC_006317.1	NC_006317.1	330	s31	5	335	GCF_000855825.1	Arenaviridae	V	Sabia virus	-	FUS
NC_006317.1	NC_006317.1	807	s31	5	812	GCF_000855825.1	Arenaviridae	V	Sabia virus	-	FUS
NC_006317.1	NC_006317.1	825	s31	5	830	GCF_000855825.1	Arenaviridae	V	Sabia virus	-	FUS
NC_006317.1	NC_006317.1	1749	s31	5	1754	GCF_000855825.1	Arenaviridae	V	Sabia virus	-	FUS
NC_006317.1	NC_006317.1	1817	s31	5	1822	GCF_000855825.1	Arenaviridae	V	Sabia virus	-	FUS
NC_006317.1	NC_006317.1	2042	s31	5	2047	GCF_000855825.1	Arenaviridae	V	Sabia virus	-	FUS
NC_006317.1	NC_006317.1	2221	s31	5	2226	GCF_000855825.1	Arenaviridae	V	Sabia virus	-	FUS
NC_006317.1	NC_006317.1	2825	s31	5	2830	GCF_000855825.1	Arenaviridae	V	Sabia virus	-	FUS
NC_006317.1	NC_006317.1	2913	s31	5	2918	GCF_000855825.1	Arenaviridae	V	Sabia virus	-	FUS
NC_006317.1	NC_006317.1	3063	s31	5	3068	GCF_000855825.1	Arenaviridae	V	Sabia virus	-	FUS
NC_006317.1	NC_006317.1	3358	s31	5	3363	GCF_000855825.1	Arenaviridae	V	Sabia virus	-	FUS
NC_005222.1	NC_005222.1	471	s31	5	476	GCF_000856085.1	Hantaviridae	V	Hantaan virus	+	FUS
NC_005222.1	NC_005222.1	570	s31	5	575	GCF_000856085.1	Hantaviridae	V	Hantaan virus	+	FUS
NC_005222.1	NC_005222.1	1218	s31	5	1223	GCF_000856085.1	Hantaviridae	V	Hantaan virus	+	FUS
NC_005222.1	NC_005222.1	1230	s31	5	1235	GCF_000856085.1	Hantaviridae	V	Hantaan virus	+	FUS
NC_005222.1	NC_005222.1	1683	s31	5	1688	GCF_000856085.1	Hantaviridae	V	Hantaan virus	+	FUS
NC_005222.1	NC_005222.1	2121	s31	5	2126	GCF_000856085.1	Hantaviridae	V	Hantaan virus	+	FUS
NC_005222.1	NC_005222.1	3240	s31	5	3245	GCF_000856085.1	Hantaviridae	V	Hantaan virus	+	FUS
NC_005222.1	NC_005222.1	3840	s31	5	3845	GCF_000856085.1	Hantaviridae	V	Hantaan virus	+	FUS
NC_005222.1	NC_005222.1	4948	s31	5	4953	GCF_000856085.1	Hantaviridae	V	Hantaan virus	+	FUS
NC_005222.1	NC_005222.1	5106	s31	5	5111	GCF_000856085.1	Hantaviridae	V	Hantaan virus	+	FUS
NC_005222.1	NC_005222.1	5411	s31	5	5416	GCF_000856085.1	Hantaviridae	V	Hantaan virus	+	FUS
NC_005222.1	NC_005222.1	93	s31	5	98	GCF_000856085.1	Hantaviridae	V	Hantaan virus	-	FUS
NC_005222.1	NC_005222.1	1474	s31	5	1479	GCF_000856085.1	Hantaviridae	V	Hantaan virus	-	FUS
NC_005222.1	NC_005222.1	2710	s31	5	2715	GCF_000856085.1	Hantaviridae	V	Hantaan virus	-	FUS
NC_005222.1	NC_005222.1	2747	s31	5	2752	GCF_000856085.1	Hantaviridae	V	Hantaan virus	-	FUS
NC_005222.1	NC_005222.1	2796	s31	5	2801	GCF_000856085.1	Hantaviridae	V	Hantaan virus	-	FUS
NC_005222.1	NC_005222.1	3019	s31	5	3024	GCF_000856085.1	Hantaviridae	V	Hantaan virus	-	FUS
NC_005222.1	NC_005222.1	3350	s31	5	3355	GCF_000856085.1	Hantaviridae	V	Hantaan virus	-	FUS
NC_005222.1	NC_005222.1	3562	s31	5	3567	GCF_000856085.1	Hantaviridae	V	Hantaan virus	-	FUS
NC_005222.1	NC_005222.1	5509	s31	5	5514	GCF_000856085.1	Hantaviridae	V	Hantaan virus	-	FUS
NC_005219.1	NC_005219.1	209	s31	5	214	GCF_000856085.1	Hantaviridae	V	Hantaan virus	+	FUS
NC_005219.1	NC_005219.1	383	s31	5	388	GCF_000856085.1	Hantaviridae	V	Hantaan virus	+	FUS
NC_005219.1	NC_005219.1	2175	s31	5	2180	GCF_000856085.1	Hantaviridae	V	Hantaan virus	+	FUS
NC_005219.1	NC_005219.1	2247	s31	5	2252	GCF_000856085.1	Hantaviridae	V	Hantaan virus	+	FUS
NC_005219.1	NC_005219.1	2354	s31	5	2359	GCF_000856085.1	Hantaviridae	V	Hantaan virus	+	FUS
NC_005219.1	NC_005219.1	2565	s31	5	2570	GCF_000856085.1	Hantaviridae	V	Hantaan virus	+	FUS
NC_005219.1	NC_005219.1	2601	s31	5	2606	GCF_000856085.1	Hantaviridae	V	Hantaan virus	+	FUS
NC_005219.1	NC_005219.1	2623	s31	5	2628	GCF_000856085.1	Hantaviridae	V	Hantaan virus	+	FUS
NC_005219.1	NC_005219.1	2646	s31	5	2651	GCF_000856085.1	Hantaviridae	V	Hantaan virus	+	FUS
NC_005219.1	NC_005219.1	2934	s31	5	2939	GCF_000856085.1	Hantaviridae	V	Hantaan virus	+	FUS
NC_005219.1	NC_005219.1	2994	s31	5	2999	GCF_000856085.1	Hantaviridae	V	Hantaan virus	+	FUS
NC_005219.1	NC_005219.1	3087	s31	5	3092	GCF_000856085.1	Hantaviridae	V	Hantaan virus	+	FUS
NC_005219.1	NC_005219.1	3601	s31	5	3606	GCF_000856085.1	Hantaviridae	V	Hantaan virus	+	FUS
NC_005219.1	NC_005219.1	327	s31	5	332	GCF_000856085.1	Hantaviridae	V	Hantaan virus	-	FUS
NC_005219.1	NC_005219.1	1620	s31	5	1625	GCF_000856085.1	Hantaviridae	V	Hantaan virus	-	FUS
NC_005219.1	NC_005219.1	1740	s31	5	1745	GCF_000856085.1	Hantaviridae	V	Hantaan virus	-	FUS
NC_005219.1	NC_005219.1	2452	s31	5	2457	GCF_000856085.1	Hantaviridae	V	Hantaan virus	-	FUS
NC_005219.1	NC_005219.1	2745	s31	5	2750	GCF_000856085.1	Hantaviridae	V	Hantaan virus	-	FUS
NC_005219.1	NC_005219.1	2811	s31	5	2816	GCF_000856085.1	Hantaviridae	V	Hantaan virus	-	FUS
NC_005219.1	NC_005219.1	3370	s31	5	3375	GCF_000856085.1	Hantaviridae	V	Hantaan virus	-	FUS
NC_005219.1	NC_005219.1	3601	s31	5	3606	GCF_000856085.1	Hantaviridae	V	Hantaan virus	-	FUS
NC_005218.1	NC_005218.1	283	s31	5	288	GCF_000856085.1	Hantaviridae	V	Hantaan virus	+	FUS
NC_005218.1	NC_005218.1	803	s31	5	808	GCF_000856085.1	Hantaviridae	V	Hantaan virus	+	FUS
NC_005218.1	NC_005218.1	1441	s31	5	1446	GCF_000856085.1	Hantaviridae	V	Hantaan virus	+	FUS
NC_005218.1	NC_005218.1	1461	s31	5	1466	GCF_000856085.1	Hantaviridae	V	Hantaan virus	+	FUS
NC_005218.1	NC_005218.1	1484	s31	5	1489	GCF_000856085.1	Hantaviridae	V	Hantaan virus	+	FUS
NC_005218.1	NC_005218.1	709	s31	5	714	GCF_000856085.1	Hantaviridae	V	Hantaan virus	-	FUS
NC_005218.1	NC_005218.1	724	s31	5	729	GCF_000856085.1	Hantaviridae	V	Hantaan virus	-	FUS
NC_005218.1	NC_005218.1	754	s31	5	759	GCF_000856085.1	Hantaviridae	V	Hantaan virus	-	FUS
NC_005080.1	NC_005080.1	339	s31	5	344	GCF_000856545.1	Arenaviridae	V	Junin virus	+	FUS
NC_005080.1	NC_005080.1	438	s31	5	443	GCF_000856545.1	Arenaviridae	V	Junin virus	+	FUS
NC_005080.1	NC_005080.1	1164	s31	5	1169	GCF_000856545.1	Arenaviridae	V	Junin virus	+	FUS
NC_005080.1	NC_005080.1	1825	s31	5	1830	GCF_000856545.1	Arenaviridae	V	Junin virus	+	FUS
NC_005080.1	NC_005080.1	2895	s31	5	2900	GCF_000856545.1	Arenaviridae	V	Junin virus	+	FUS
NC_005080.1	NC_005080.1	3272	s31	5	3277	GCF_000856545.1	Arenaviridae	V	Junin virus	+	FUS
NC_005080.1	NC_005080.1	4084	s31	5	4089	GCF_000856545.1	Arenaviridae	V	Junin virus	+	FUS
NC_005080.1	NC_005080.1	4296	s31	5	4301	GCF_000856545.1	Arenaviridae	V	Junin virus	+	FUS
NC_005080.1	NC_005080.1	4449	s31	5	4454	GCF_000856545.1	Arenaviridae	V	Junin virus	+	FUS
NC_005080.1	NC_005080.1	4833	s31	5	4838	GCF_000856545.1	Arenaviridae	V	Junin virus	+	FUS
NC_005080.1	NC_005080.1	5771	s31	5	5776	GCF_000856545.1	Arenaviridae	V	Junin virus	+	FUS
NC_005080.1	NC_005080.1	6051	s31	5	6056	GCF_000856545.1	Arenaviridae	V	Junin virus	+	FUS
NC_005080.1	NC_005080.1	6837	s31	5	6842	GCF_000856545.1	Arenaviridae	V	Junin virus	+	FUS
NC_005080.1	NC_005080.1	6980	s31	5	6985	GCF_000856545.1	Arenaviridae	V	Junin virus	+	FUS
NC_005080.1	NC_005080.1	510	s31	5	515	GCF_000856545.1	Arenaviridae	V	Junin virus	-	FUS
NC_005080.1	NC_005080.1	2063	s31	5	2068	GCF_000856545.1	Arenaviridae	V	Junin virus	-	FUS
NC_005080.1	NC_005080.1	3566	s31	5	3571	GCF_000856545.1	Arenaviridae	V	Junin virus	-	FUS
NC_005080.1	NC_005080.1	3821	s31	5	3826	GCF_000856545.1	Arenaviridae	V	Junin virus	-	FUS
NC_005080.1	NC_005080.1	4087	s31	5	4092	GCF_000856545.1	Arenaviridae	V	Junin virus	-	FUS
NC_005080.1	NC_005080.1	4193	s31	5	4198	GCF_000856545.1	Arenaviridae	V	Junin virus	-	FUS
NC_005080.1	NC_005080.1	4629	s31	5	4634	GCF_000856545.1	Arenaviridae	V	Junin virus	-	FUS
NC_005080.1	NC_005080.1	5080	s31	5	5085	GCF_000856545.1	Arenaviridae	V	Junin virus	-	FUS
NC_005080.1	NC_005080.1	5113	s31	5	5118	GCF_000856545.1	Arenaviridae	V	Junin virus	-	FUS
NC_005080.1	NC_005080.1	5530	s31	5	5535	GCF_000856545.1	Arenaviridae	V	Junin virus	-	FUS
NC_005080.1	NC_005080.1	5771	s31	5	5776	GCF_000856545.1	Arenaviridae	V	Junin virus	-	FUS
NC_005080.1	NC_005080.1	5932	s31	5	5937	GCF_000856545.1	Arenaviridae	V	Junin virus	-	FUS
NC_005080.1	NC_005080.1	6059	s31	5	6064	GCF_000856545.1	Arenaviridae	V	Junin virus	-	FUS
NC_005080.1	NC_005080.1	6191	s31	5	6196	GCF_000856545.1	Arenaviridae	V	Junin virus	-	FUS
NC_005080.1	NC_005080.1	6512	s31	5	6517	GCF_000856545.1	Arenaviridae	V	Junin virus	-	FUS
NC_005080.1	NC_005080.1	6610	s31	5	6615	GCF_000856545.1	Arenaviridae	V	Junin virus	-	FUS
NC_005080.1	NC_005080.1	6749	s31	5	6754	GCF_000856545.1	Arenaviridae	V	Junin virus	-	FUS
NC_005080.1	NC_005080.1	6752	s31	5	6757	GCF_000856545.1	Arenaviridae	V	Junin virus	-	FUS
NC_005080.1	NC_005080.1	6755	s31	5	6760	GCF_000856545.1	Arenaviridae	V	Junin virus	-	FUS
NC_005080.1	NC_005080.1	6787	s31	5	6792	GCF_000856545.1	Arenaviridae	V	Junin virus	-	FUS
NC_005081.1	NC_005081.1	315	s31	5	320	GCF_000856545.1	Arenaviridae	V	Junin virus	+	FUS
NC_005081.1	NC_005081.1	485	s31	5	490	GCF_000856545.1	Arenaviridae	V	Junin virus	+	FUS
NC_005081.1	NC_005081.1	631	s31	5	636	GCF_000856545.1	Arenaviridae	V	Junin virus	+	FUS
NC_005081.1	NC_005081.1	1407	s31	5	1412	GCF_000856545.1	Arenaviridae	V	Junin virus	+	FUS
NC_005081.1	NC_005081.1	1477	s31	5	1482	GCF_000856545.1	Arenaviridae	V	Junin virus	+	FUS
NC_005081.1	NC_005081.1	1585	s31	5	1590	GCF_000856545.1	Arenaviridae	V	Junin virus	+	FUS
NC_005081.1	NC_005081.1	1674	s31	5	1679	GCF_000856545.1	Arenaviridae	V	Junin virus	+	FUS
NC_005081.1	NC_005081.1	2201	s31	5	2206	GCF_000856545.1	Arenaviridae	V	Junin virus	+	FUS
NC_005081.1	NC_005081.1	2207	s31	5	2212	GCF_000856545.1	Arenaviridae	V	Junin virus	+	FUS
NC_005081.1	NC_005081.1	2531	s31	5	2536	GCF_000856545.1	Arenaviridae	V	Junin virus	+	FUS
NC_005081.1	NC_005081.1	3341	s31	5	3346	GCF_000856545.1	Arenaviridae	V	Junin virus	+	FUS
NC_005081.1	NC_005081.1	539	s31	5	544	GCF_000856545.1	Arenaviridae	V	Junin virus	-	FUS
NC_005081.1	NC_005081.1	544	s31	5	549	GCF_000856545.1	Arenaviridae	V	Junin virus	-	FUS
NC_005081.1	NC_005081.1	845	s31	5	850	GCF_000856545.1	Arenaviridae	V	Junin virus	-	FUS
NC_005081.1	NC_005081.1	1845	s31	5	1850	GCF_000856545.1	Arenaviridae	V	Junin virus	-	FUS
NC_005081.1	NC_005081.1	1986	s31	5	1991	GCF_000856545.1	Arenaviridae	V	Junin virus	-	FUS
NC_005081.1	NC_005081.1	2842	s31	5	2847	GCF_000856545.1	Arenaviridae	V	Junin virus	-	FUS
NC_006307.2	NC_006307.2	178	s31	5	183	GCF_000856665.10	Orthomyxoviridae	V	Influenza C virus (C/Ann Arbor/1/50) PB2 gene for polymerase 2	-	FUS
NC_006307.2	NC_006307.2	1194	s31	5	1199	GCF_000856665.10	Orthomyxoviridae	V	Influenza C virus (C/Ann Arbor/1/50) PB2 gene for polymerase 2	-	FUS
NC_006308.2	NC_006308.2	582	s31	5	587	GCF_000856665.10	Orthomyxoviridae	V	Influenza C virus (C/Ann Arbor/1/50) PB2 gene for polymerase 2	+	FUS
NC_006308.2	NC_006308.2	841	s31	5	846	GCF_000856665.10	Orthomyxoviridae	V	Influenza C virus (C/Ann Arbor/1/50) PB2 gene for polymerase 2	+	FUS
NC_006308.2	NC_006308.2	1798	s31	5	1803	GCF_000856665.10	Orthomyxoviridae	V	Influenza C virus (C/Ann Arbor/1/50) PB2 gene for polymerase 2	+	FUS
NC_006308.2	NC_006308.2	533	s31	5	538	GCF_000856665.10	Orthomyxoviridae	V	Influenza C virus (C/Ann Arbor/1/50) PB2 gene for polymerase 2	-	FUS
NC_006308.2	NC_006308.2	1361	s31	5	1366	GCF_000856665.10	Orthomyxoviridae	V	Influenza C virus (C/Ann Arbor/1/50) PB2 gene for polymerase 2	-	FUS
NC_006308.2	NC_006308.2	1608	s31	5	1613	GCF_000856665.10	Orthomyxoviridae	V	Influenza C virus (C/Ann Arbor/1/50) PB2 gene for polymerase 2	-	FUS
NC_006309.2	NC_006309.2	866	s31	5	871	GCF_000856665.10	Orthomyxoviridae	V	Influenza C virus (C/Ann Arbor/1/50) PB2 gene for polymerase 2	+	FUS
NC_006309.2	NC_006309.2	1213	s31	5	1218	GCF_000856665.10	Orthomyxoviridae	V	Influenza C virus (C/Ann Arbor/1/50) PB2 gene for polymerase 2	+	FUS
NC_006309.2	NC_006309.2	1393	s31	5	1398	GCF_000856665.10	Orthomyxoviridae	V	Influenza C virus (C/Ann Arbor/1/50) PB2 gene for polymerase 2	+	FUS
NC_006309.2	NC_006309.2	1447	s31	5	1452	GCF_000856665.10	Orthomyxoviridae	V	Influenza C virus (C/Ann Arbor/1/50) PB2 gene for polymerase 2	+	FUS
NC_006309.2	NC_006309.2	1388	s31	5	1393	GCF_000856665.10	Orthomyxoviridae	V	Influenza C virus (C/Ann Arbor/1/50) PB2 gene for polymerase 2	-	FUS
NC_006310.2	NC_006310.2	314	s31	5	319	GCF_000856665.10	Orthomyxoviridae	V	Influenza C virus (C/Ann Arbor/1/50) PB2 gene for polymerase 2	+	FUS
NC_006310.2	NC_006310.2	523	s31	5	528	GCF_000856665.10	Orthomyxoviridae	V	Influenza C virus (C/Ann Arbor/1/50) PB2 gene for polymerase 2	+	FUS
NC_006310.2	NC_006310.2	1071	s31	5	1076	GCF_000856665.10	Orthomyxoviridae	V	Influenza C virus (C/Ann Arbor/1/50) PB2 gene for polymerase 2	+	FUS
NC_006310.2	NC_006310.2	1194	s31	5	1199	GCF_000856665.10	Orthomyxoviridae	V	Influenza C virus (C/Ann Arbor/1/50) PB2 gene for polymerase 2	+	FUS
NC_006310.2	NC_006310.2	1198	s31	5	1203	GCF_000856665.10	Orthomyxoviridae	V	Influenza C virus (C/Ann Arbor/1/50) PB2 gene for polymerase 2	+	FUS
NC_006310.2	NC_006310.2	1951	s31	5	1956	GCF_000856665.10	Orthomyxoviridae	V	Influenza C virus (C/Ann Arbor/1/50) PB2 gene for polymerase 2	+	FUS
NC_006310.2	NC_006310.2	752	s31	5	757	GCF_000856665.10	Orthomyxoviridae	V	Influenza C virus (C/Ann Arbor/1/50) PB2 gene for polymerase 2	-	FUS
NC_006310.2	NC_006310.2	946	s31	5	951	GCF_000856665.10	Orthomyxoviridae	V	Influenza C virus (C/Ann Arbor/1/50) PB2 gene for polymerase 2	-	FUS
NC_006310.2	NC_006310.2	1199	s31	5	1204	GCF_000856665.10	Orthomyxoviridae	V	Influenza C virus (C/Ann Arbor/1/50) PB2 gene for polymerase 2	-	FUS
NC_006311.1	NC_006311.1	875	s31	5	880	GCF_000856665.10	Orthomyxoviridae	V	Influenza C virus (C/Ann Arbor/1/50) PB2 gene for polymerase 2	+	FUS
NC_006311.1	NC_006311.1	1168	s31	5	1173	GCF_000856665.10	Orthomyxoviridae	V	Influenza C virus (C/Ann Arbor/1/50) PB2 gene for polymerase 2	+	FUS
NC_006311.1	NC_006311.1	279	s31	5	284	GCF_000856665.10	Orthomyxoviridae	V	Influenza C virus (C/Ann Arbor/1/50) PB2 gene for polymerase 2	-	FUS
NC_006311.1	NC_006311.1	681	s31	5	686	GCF_000856665.10	Orthomyxoviridae	V	Influenza C virus (C/Ann Arbor/1/50) PB2 gene for polymerase 2	-	FUS
NC_006311.1	NC_006311.1	1480	s31	5	1485	GCF_000856665.10	Orthomyxoviridae	V	Influenza C virus (C/Ann Arbor/1/50) PB2 gene for polymerase 2	-	FUS
NC_006312.2	NC_006312.2	991	s31	5	996	GCF_000856665.10	Orthomyxoviridae	V	Influenza C virus (C/Ann Arbor/1/50) PB2 gene for polymerase 2	+	FUS
NC_006312.2	NC_006312.2	66	s31	5	71	GCF_000856665.10	Orthomyxoviridae	V	Influenza C virus (C/Ann Arbor/1/50) PB2 gene for polymerase 2	-	FUS
NC_006312.2	NC_006312.2	744	s31	5	749	GCF_000856665.10	Orthomyxoviridae	V	Influenza C virus (C/Ann Arbor/1/50) PB2 gene for polymerase 2	-	FUS
NC_006312.2	NC_006312.2	760	s31	5	765	GCF_000856665.10	Orthomyxoviridae	V	Influenza C virus (C/Ann Arbor/1/50) PB2 gene for polymerase 2	-	FUS
NC_006312.2	NC_006312.2	986	s31	5	991	GCF_000856665.10	Orthomyxoviridae	V	Influenza C virus (C/Ann Arbor/1/50) PB2 gene for polymerase 2	-	FUS
NC_006306.2	NC_006306.2	211	s31	5	216	GCF_000856665.10	Orthomyxoviridae	V	Influenza C virus (C/Ann Arbor/1/50) PB2 gene for polymerase 2	+	FUS
NC_006306.2	NC_006306.2	467	s31	5	472	GCF_000856665.10	Orthomyxoviridae	V	Influenza C virus (C/Ann Arbor/1/50) PB2 gene for polymerase 2	+	FUS
NC_006306.2	NC_006306.2	222	s31	5	227	GCF_000856665.10	Orthomyxoviridae	V	Influenza C virus (C/Ann Arbor/1/50) PB2 gene for polymerase 2	-	FUS
NC_006306.2	NC_006306.2	573	s31	5	578	GCF_000856665.10	Orthomyxoviridae	V	Influenza C virus (C/Ann Arbor/1/50) PB2 gene for polymerase 2	-	FUS
NC_006306.2	NC_006306.2	603	s31	5	608	GCF_000856665.10	Orthomyxoviridae	V	Influenza C virus (C/Ann Arbor/1/50) PB2 gene for polymerase 2	-	FUS
NC_002200.1	NC_002200.1	66	s31	5	71	GCF_000856685.1	Paramyxoviridae	V	Mumps virus	+	FUS
NC_002200.1	NC_002200.1	204	s31	5	209	GCF_000856685.1	Paramyxoviridae	V	Mumps virus	+	FUS
NC_002200.1	NC_002200.1	668	s31	5	673	GCF_000856685.1	Paramyxoviridae	V	Mumps virus	+	FUS
NC_002200.1	NC_002200.1	902	s31	5	907	GCF_000856685.1	Paramyxoviridae	V	Mumps virus	+	FUS
NC_002200.1	NC_002200.1	906	s31	5	911	GCF_000856685.1	Paramyxoviridae	V	Mumps virus	+	FUS
NC_002200.1	NC_002200.1	1014	s31	5	1019	GCF_000856685.1	Paramyxoviridae	V	Mumps virus	+	FUS
NC_002200.1	NC_002200.1	1470	s31	5	1475	GCF_000856685.1	Paramyxoviridae	V	Mumps virus	+	FUS
NC_002200.1	NC_002200.1	1485	s31	5	1490	GCF_000856685.1	Paramyxoviridae	V	Mumps virus	+	FUS
NC_002200.1	NC_002200.1	1695	s31	5	1700	GCF_000856685.1	Paramyxoviridae	V	Mumps virus	+	FUS
NC_002200.1	NC_002200.1	2007	s31	5	2012	GCF_000856685.1	Paramyxoviridae	V	Mumps virus	+	FUS
NC_002200.1	NC_002200.1	2539	s31	5	2544	GCF_000856685.1	Paramyxoviridae	V	Mumps virus	+	FUS
NC_002200.1	NC_002200.1	2718	s31	5	2723	GCF_000856685.1	Paramyxoviridae	V	Mumps virus	+	FUS
NC_002200.1	NC_002200.1	2905	s31	5	2910	GCF_000856685.1	Paramyxoviridae	V	Mumps virus	+	FUS
NC_002200.1	NC_002200.1	3541	s31	5	3546	GCF_000856685.1	Paramyxoviridae	V	Mumps virus	+	FUS
NC_002200.1	NC_002200.1	3953	s31	5	3958	GCF_000856685.1	Paramyxoviridae	V	Mumps virus	+	FUS
NC_002200.1	NC_002200.1	4220	s31	5	4225	GCF_000856685.1	Paramyxoviridae	V	Mumps virus	+	FUS
NC_002200.1	NC_002200.1	4449	s31	5	4454	GCF_000856685.1	Paramyxoviridae	V	Mumps virus	+	FUS
NC_002200.1	NC_002200.1	4883	s31	5	4888	GCF_000856685.1	Paramyxoviridae	V	Mumps virus	+	FUS
NC_002200.1	NC_002200.1	5398	s31	5	5403	GCF_000856685.1	Paramyxoviridae	V	Mumps virus	+	FUS
NC_002200.1	NC_002200.1	6376	s31	5	6381	GCF_000856685.1	Paramyxoviridae	V	Mumps virus	+	FUS
NC_002200.1	NC_002200.1	7183	s31	5	7188	GCF_000856685.1	Paramyxoviridae	V	Mumps virus	+	FUS
NC_002200.1	NC_002200.1	7584	s31	5	7589	GCF_000856685.1	Paramyxoviridae	V	Mumps virus	+	FUS
NC_002200.1	NC_002200.1	7824	s31	5	7829	GCF_000856685.1	Paramyxoviridae	V	Mumps virus	+	FUS
NC_002200.1	NC_002200.1	7888	s31	5	7893	GCF_000856685.1	Paramyxoviridae	V	Mumps virus	+	FUS
NC_002200.1	NC_002200.1	8010	s31	5	8015	GCF_000856685.1	Paramyxoviridae	V	Mumps virus	+	FUS
NC_002200.1	NC_002200.1	8259	s31	5	8264	GCF_000856685.1	Paramyxoviridae	V	Mumps virus	+	FUS
NC_002200.1	NC_002200.1	8668	s31	5	8673	GCF_000856685.1	Paramyxoviridae	V	Mumps virus	+	FUS
NC_002200.1	NC_002200.1	9303	s31	5	9308	GCF_000856685.1	Paramyxoviridae	V	Mumps virus	+	FUS
NC_002200.1	NC_002200.1	9351	s31	5	9356	GCF_000856685.1	Paramyxoviridae	V	Mumps virus	+	FUS
NC_002200.1	NC_002200.1	10575	s31	5	10580	GCF_000856685.1	Paramyxoviridae	V	Mumps virus	+	FUS
NC_002200.1	NC_002200.1	10767	s31	5	10772	GCF_000856685.1	Paramyxoviridae	V	Mumps virus	+	FUS
NC_002200.1	NC_002200.1	10958	s31	5	10963	GCF_000856685.1	Paramyxoviridae	V	Mumps virus	+	FUS
NC_002200.1	NC_002200.1	11968	s31	5	11973	GCF_000856685.1	Paramyxoviridae	V	Mumps virus	+	FUS
NC_002200.1	NC_002200.1	12012	s31	5	12017	GCF_000856685.1	Paramyxoviridae	V	Mumps virus	+	FUS
NC_002200.1	NC_002200.1	12729	s31	5	12734	GCF_000856685.1	Paramyxoviridae	V	Mumps virus	+	FUS
NC_002200.1	NC_002200.1	13857	s31	5	13862	GCF_000856685.1	Paramyxoviridae	V	Mumps virus	+	FUS
NC_002200.1	NC_002200.1	13923	s31	5	13928	GCF_000856685.1	Paramyxoviridae	V	Mumps virus	+	FUS
NC_002200.1	NC_002200.1	13959	s31	5	13964	GCF_000856685.1	Paramyxoviridae	V	Mumps virus	+	FUS
NC_002200.1	NC_002200.1	14058	s31	5	14063	GCF_000856685.1	Paramyxoviridae	V	Mumps virus	+	FUS
NC_002200.1	NC_002200.1	14193	s31	5	14198	GCF_000856685.1	Paramyxoviridae	V	Mumps virus	+	FUS
NC_002200.1	NC_002200.1	14887	s31	5	14892	GCF_000856685.1	Paramyxoviridae	V	Mumps virus	+	FUS
NC_002200.1	NC_002200.1	15112	s31	5	15117	GCF_000856685.1	Paramyxoviridae	V	Mumps virus	+	FUS
NC_002200.1	NC_002200.1	110	s31	5	115	GCF_000856685.1	Paramyxoviridae	V	Mumps virus	-	FUS
NC_002200.1	NC_002200.1	125	s31	5	130	GCF_000856685.1	Paramyxoviridae	V	Mumps virus	-	FUS
NC_002200.1	NC_002200.1	410	s31	5	415	GCF_000856685.1	Paramyxoviridae	V	Mumps virus	-	FUS
NC_002200.1	NC_002200.1	592	s31	5	597	GCF_000856685.1	Paramyxoviridae	V	Mumps virus	-	FUS
NC_002200.1	NC_002200.1	940	s31	5	945	GCF_000856685.1	Paramyxoviridae	V	Mumps virus	-	FUS
NC_002200.1	NC_002200.1	1381	s31	5	1386	GCF_000856685.1	Paramyxoviridae	V	Mumps virus	-	FUS
NC_002200.1	NC_002200.1	2310	s31	5	2315	GCF_000856685.1	Paramyxoviridae	V	Mumps virus	-	FUS
NC_002200.1	NC_002200.1	2596	s31	5	2601	GCF_000856685.1	Paramyxoviridae	V	Mumps virus	-	FUS
NC_002200.1	NC_002200.1	3296	s31	5	3301	GCF_000856685.1	Paramyxoviridae	V	Mumps virus	-	FUS
NC_002200.1	NC_002200.1	4479	s31	5	4484	GCF_000856685.1	Paramyxoviridae	V	Mumps virus	-	FUS
NC_002200.1	NC_002200.1	4588	s31	5	4593	GCF_000856685.1	Paramyxoviridae	V	Mumps virus	-	FUS
NC_002200.1	NC_002200.1	5338	s31	5	5343	GCF_000856685.1	Paramyxoviridae	V	Mumps virus	-	FUS
NC_002200.1	NC_002200.1	6896	s31	5	6901	GCF_000856685.1	Paramyxoviridae	V	Mumps virus	-	FUS
NC_002200.1	NC_002200.1	7296	s31	5	7301	GCF_000856685.1	Paramyxoviridae	V	Mumps virus	-	FUS
NC_002200.1	NC_002200.1	8246	s31	5	8251	GCF_000856685.1	Paramyxoviridae	V	Mumps virus	-	FUS
NC_002200.1	NC_002200.1	8983	s31	5	8988	GCF_000856685.1	Paramyxoviridae	V	Mumps virus	-	FUS
NC_002200.1	NC_002200.1	9759	s31	5	9764	GCF_000856685.1	Paramyxoviridae	V	Mumps virus	-	FUS
NC_002200.1	NC_002200.1	9850	s31	5	9855	GCF_000856685.1	Paramyxoviridae	V	Mumps virus	-	FUS
NC_002200.1	NC_002200.1	10185	s31	5	10190	GCF_000856685.1	Paramyxoviridae	V	Mumps virus	-	FUS
NC_002200.1	NC_002200.1	10304	s31	5	10309	GCF_000856685.1	Paramyxoviridae	V	Mumps virus	-	FUS
NC_002200.1	NC_002200.1	11191	s31	5	11196	GCF_000856685.1	Paramyxoviridae	V	Mumps virus	-	FUS
NC_002200.1	NC_002200.1	11201	s31	5	11206	GCF_000856685.1	Paramyxoviridae	V	Mumps virus	-	FUS
NC_002200.1	NC_002200.1	11210	s31	5	11215	GCF_000856685.1	Paramyxoviridae	V	Mumps virus	-	FUS
NC_002200.1	NC_002200.1	11644	s31	5	11649	GCF_000856685.1	Paramyxoviridae	V	Mumps virus	-	FUS
NC_002200.1	NC_002200.1	12215	s31	5	12220	GCF_000856685.1	Paramyxoviridae	V	Mumps virus	-	FUS
NC_002200.1	NC_002200.1	12224	s31	5	12229	GCF_000856685.1	Paramyxoviridae	V	Mumps virus	-	FUS
NC_002200.1	NC_002200.1	12282	s31	5	12287	GCF_000856685.1	Paramyxoviridae	V	Mumps virus	-	FUS
NC_002200.1	NC_002200.1	13078	s31	5	13083	GCF_000856685.1	Paramyxoviridae	V	Mumps virus	-	FUS
NC_002200.1	NC_002200.1	13081	s31	5	13086	GCF_000856685.1	Paramyxoviridae	V	Mumps virus	-	FUS
NC_002200.1	NC_002200.1	13222	s31	5	13227	GCF_000856685.1	Paramyxoviridae	V	Mumps virus	-	FUS
NC_002200.1	NC_002200.1	13268	s31	5	13273	GCF_000856685.1	Paramyxoviridae	V	Mumps virus	-	FUS
NC_002200.1	NC_002200.1	13713	s31	5	13718	GCF_000856685.1	Paramyxoviridae	V	Mumps virus	-	FUS
NC_002200.1	NC_002200.1	13865	s31	5	13870	GCF_000856685.1	Paramyxoviridae	V	Mumps virus	-	FUS
NC_002200.1	NC_002200.1	14261	s31	5	14266	GCF_000856685.1	Paramyxoviridae	V	Mumps virus	-	FUS
NC_002200.1	NC_002200.1	14368	s31	5	14373	GCF_000856685.1	Paramyxoviridae	V	Mumps virus	-	FUS
NC_002200.1	NC_002200.1	14422	s31	5	14427	GCF_000856685.1	Paramyxoviridae	V	Mumps virus	-	FUS
NC_002200.1	NC_002200.1	15100	s31	5	15105	GCF_000856685.1	Paramyxoviridae	V	Mumps virus	-	FUS
NC_002200.1	NC_002200.1	15110	s31	5	15115	GCF_000856685.1	Paramyxoviridae	V	Mumps virus	-	FUS
NC_001608.3	NC_001608.3	710	s31	5	715	GCF_000857325.2	Filoviridae	V	Marburg marburgvirus isolate Marburg virus/H.sapiens-tc/KEN/1980/Mt. Elgon-Musoke	+	FUS
NC_001608.3	NC_001608.3	830	s31	5	835	GCF_000857325.2	Filoviridae	V	Marburg marburgvirus isolate Marburg virus/H.sapiens-tc/KEN/1980/Mt. Elgon-Musoke	+	FUS
NC_001608.3	NC_001608.3	848	s31	5	853	GCF_000857325.2	Filoviridae	V	Marburg marburgvirus isolate Marburg virus/H.sapiens-tc/KEN/1980/Mt. Elgon-Musoke	+	FUS
NC_001608.3	NC_001608.3	1011	s31	5	1016	GCF_000857325.2	Filoviridae	V	Marburg marburgvirus isolate Marburg virus/H.sapiens-tc/KEN/1980/Mt. Elgon-Musoke	+	FUS
NC_001608.3	NC_001608.3	1044	s31	5	1049	GCF_000857325.2	Filoviridae	V	Marburg marburgvirus isolate Marburg virus/H.sapiens-tc/KEN/1980/Mt. Elgon-Musoke	+	FUS
NC_001608.3	NC_001608.3	1322	s31	5	1327	GCF_000857325.2	Filoviridae	V	Marburg marburgvirus isolate Marburg virus/H.sapiens-tc/KEN/1980/Mt. Elgon-Musoke	+	FUS
NC_001608.3	NC_001608.3	1860	s31	5	1865	GCF_000857325.2	Filoviridae	V	Marburg marburgvirus isolate Marburg virus/H.sapiens-tc/KEN/1980/Mt. Elgon-Musoke	+	FUS
NC_001608.3	NC_001608.3	1872	s31	5	1877	GCF_000857325.2	Filoviridae	V	Marburg marburgvirus isolate Marburg virus/H.sapiens-tc/KEN/1980/Mt. Elgon-Musoke	+	FUS
NC_001608.3	NC_001608.3	2009	s31	5	2014	GCF_000857325.2	Filoviridae	V	Marburg marburgvirus isolate Marburg virus/H.sapiens-tc/KEN/1980/Mt. Elgon-Musoke	+	FUS
NC_001608.3	NC_001608.3	2369	s31	5	2374	GCF_000857325.2	Filoviridae	V	Marburg marburgvirus isolate Marburg virus/H.sapiens-tc/KEN/1980/Mt. Elgon-Musoke	+	FUS
NC_001608.3	NC_001608.3	2568	s31	5	2573	GCF_000857325.2	Filoviridae	V	Marburg marburgvirus isolate Marburg virus/H.sapiens-tc/KEN/1980/Mt. Elgon-Musoke	+	FUS
NC_001608.3	NC_001608.3	3018	s31	5	3023	GCF_000857325.2	Filoviridae	V	Marburg marburgvirus isolate Marburg virus/H.sapiens-tc/KEN/1980/Mt. Elgon-Musoke	+	FUS
NC_001608.3	NC_001608.3	3408	s31	5	3413	GCF_000857325.2	Filoviridae	V	Marburg marburgvirus isolate Marburg virus/H.sapiens-tc/KEN/1980/Mt. Elgon-Musoke	+	FUS
NC_001608.3	NC_001608.3	4097	s31	5	4102	GCF_000857325.2	Filoviridae	V	Marburg marburgvirus isolate Marburg virus/H.sapiens-tc/KEN/1980/Mt. Elgon-Musoke	+	FUS
NC_001608.3	NC_001608.3	4632	s31	5	4637	GCF_000857325.2	Filoviridae	V	Marburg marburgvirus isolate Marburg virus/H.sapiens-tc/KEN/1980/Mt. Elgon-Musoke	+	FUS
NC_001608.3	NC_001608.3	4698	s31	5	4703	GCF_000857325.2	Filoviridae	V	Marburg marburgvirus isolate Marburg virus/H.sapiens-tc/KEN/1980/Mt. Elgon-Musoke	+	FUS
NC_001608.3	NC_001608.3	5012	s31	5	5017	GCF_000857325.2	Filoviridae	V	Marburg marburgvirus isolate Marburg virus/H.sapiens-tc/KEN/1980/Mt. Elgon-Musoke	+	FUS
NC_001608.3	NC_001608.3	7361	s31	5	7366	GCF_000857325.2	Filoviridae	V	Marburg marburgvirus isolate Marburg virus/H.sapiens-tc/KEN/1980/Mt. Elgon-Musoke	+	FUS
NC_001608.3	NC_001608.3	7859	s31	5	7864	GCF_000857325.2	Filoviridae	V	Marburg marburgvirus isolate Marburg virus/H.sapiens-tc/KEN/1980/Mt. Elgon-Musoke	+	FUS
NC_001608.3	NC_001608.3	7869	s31	5	7874	GCF_000857325.2	Filoviridae	V	Marburg marburgvirus isolate Marburg virus/H.sapiens-tc/KEN/1980/Mt. Elgon-Musoke	+	FUS
NC_001608.3	NC_001608.3	7886	s31	5	7891	GCF_000857325.2	Filoviridae	V	Marburg marburgvirus isolate Marburg virus/H.sapiens-tc/KEN/1980/Mt. Elgon-Musoke	+	FUS
NC_001608.3	NC_001608.3	9500	s31	5	9505	GCF_000857325.2	Filoviridae	V	Marburg marburgvirus isolate Marburg virus/H.sapiens-tc/KEN/1980/Mt. Elgon-Musoke	+	FUS
NC_001608.3	NC_001608.3	10835	s31	5	10840	GCF_000857325.2	Filoviridae	V	Marburg marburgvirus isolate Marburg virus/H.sapiens-tc/KEN/1980/Mt. Elgon-Musoke	+	FUS
NC_001608.3	NC_001608.3	13363	s31	5	13368	GCF_000857325.2	Filoviridae	V	Marburg marburgvirus isolate Marburg virus/H.sapiens-tc/KEN/1980/Mt. Elgon-Musoke	+	FUS
NC_001608.3	NC_001608.3	13456	s31	5	13461	GCF_000857325.2	Filoviridae	V	Marburg marburgvirus isolate Marburg virus/H.sapiens-tc/KEN/1980/Mt. Elgon-Musoke	+	FUS
NC_001608.3	NC_001608.3	13708	s31	5	13713	GCF_000857325.2	Filoviridae	V	Marburg marburgvirus isolate Marburg virus/H.sapiens-tc/KEN/1980/Mt. Elgon-Musoke	+	FUS
NC_001608.3	NC_001608.3	13912	s31	5	13917	GCF_000857325.2	Filoviridae	V	Marburg marburgvirus isolate Marburg virus/H.sapiens-tc/KEN/1980/Mt. Elgon-Musoke	+	FUS
NC_001608.3	NC_001608.3	14872	s31	5	14877	GCF_000857325.2	Filoviridae	V	Marburg marburgvirus isolate Marburg virus/H.sapiens-tc/KEN/1980/Mt. Elgon-Musoke	+	FUS
NC_001608.3	NC_001608.3	15237	s31	5	15242	GCF_000857325.2	Filoviridae	V	Marburg marburgvirus isolate Marburg virus/H.sapiens-tc/KEN/1980/Mt. Elgon-Musoke	+	FUS
NC_001608.3	NC_001608.3	15315	s31	5	15320	GCF_000857325.2	Filoviridae	V	Marburg marburgvirus isolate Marburg virus/H.sapiens-tc/KEN/1980/Mt. Elgon-Musoke	+	FUS
NC_001608.3	NC_001608.3	16107	s31	5	16112	GCF_000857325.2	Filoviridae	V	Marburg marburgvirus isolate Marburg virus/H.sapiens-tc/KEN/1980/Mt. Elgon-Musoke	+	FUS
NC_001608.3	NC_001608.3	17341	s31	5	17346	GCF_000857325.2	Filoviridae	V	Marburg marburgvirus isolate Marburg virus/H.sapiens-tc/KEN/1980/Mt. Elgon-Musoke	+	FUS
NC_001608.3	NC_001608.3	18765	s31	5	18770	GCF_000857325.2	Filoviridae	V	Marburg marburgvirus isolate Marburg virus/H.sapiens-tc/KEN/1980/Mt. Elgon-Musoke	+	FUS
NC_001608.3	NC_001608.3	18794	s31	5	18799	GCF_000857325.2	Filoviridae	V	Marburg marburgvirus isolate Marburg virus/H.sapiens-tc/KEN/1980/Mt. Elgon-Musoke	+	FUS
NC_001608.3	NC_001608.3	413	s31	5	418	GCF_000857325.2	Filoviridae	V	Marburg marburgvirus isolate Marburg virus/H.sapiens-tc/KEN/1980/Mt. Elgon-Musoke	-	FUS
NC_001608.3	NC_001608.3	1489	s31	5	1494	GCF_000857325.2	Filoviridae	V	Marburg marburgvirus isolate Marburg virus/H.sapiens-tc/KEN/1980/Mt. Elgon-Musoke	-	FUS
NC_001608.3	NC_001608.3	2300	s31	5	2305	GCF_000857325.2	Filoviridae	V	Marburg marburgvirus isolate Marburg virus/H.sapiens-tc/KEN/1980/Mt. Elgon-Musoke	-	FUS
NC_001608.3	NC_001608.3	2422	s31	5	2427	GCF_000857325.2	Filoviridae	V	Marburg marburgvirus isolate Marburg virus/H.sapiens-tc/KEN/1980/Mt. Elgon-Musoke	-	FUS
NC_001608.3	NC_001608.3	2979	s31	5	2984	GCF_000857325.2	Filoviridae	V	Marburg marburgvirus isolate Marburg virus/H.sapiens-tc/KEN/1980/Mt. Elgon-Musoke	-	FUS
NC_001608.3	NC_001608.3	2992	s31	5	2997	GCF_000857325.2	Filoviridae	V	Marburg marburgvirus isolate Marburg virus/H.sapiens-tc/KEN/1980/Mt. Elgon-Musoke	-	FUS
NC_001608.3	NC_001608.3	3980	s31	5	3985	GCF_000857325.2	Filoviridae	V	Marburg marburgvirus isolate Marburg virus/H.sapiens-tc/KEN/1980/Mt. Elgon-Musoke	-	FUS
NC_001608.3	NC_001608.3	5446	s31	5	5451	GCF_000857325.2	Filoviridae	V	Marburg marburgvirus isolate Marburg virus/H.sapiens-tc/KEN/1980/Mt. Elgon-Musoke	-	FUS
NC_001608.3	NC_001608.3	5573	s31	5	5578	GCF_000857325.2	Filoviridae	V	Marburg marburgvirus isolate Marburg virus/H.sapiens-tc/KEN/1980/Mt. Elgon-Musoke	-	FUS
NC_001608.3	NC_001608.3	5784	s31	5	5789	GCF_000857325.2	Filoviridae	V	Marburg marburgvirus isolate Marburg virus/H.sapiens-tc/KEN/1980/Mt. Elgon-Musoke	-	FUS
NC_001608.3	NC_001608.3	6680	s31	5	6685	GCF_000857325.2	Filoviridae	V	Marburg marburgvirus isolate Marburg virus/H.sapiens-tc/KEN/1980/Mt. Elgon-Musoke	-	FUS
NC_001608.3	NC_001608.3	7423	s31	5	7428	GCF_000857325.2	Filoviridae	V	Marburg marburgvirus isolate Marburg virus/H.sapiens-tc/KEN/1980/Mt. Elgon-Musoke	-	FUS
NC_001608.3	NC_001608.3	8990	s31	5	8995	GCF_000857325.2	Filoviridae	V	Marburg marburgvirus isolate Marburg virus/H.sapiens-tc/KEN/1980/Mt. Elgon-Musoke	-	FUS
NC_001608.3	NC_001608.3	9024	s31	5	9029	GCF_000857325.2	Filoviridae	V	Marburg marburgvirus isolate Marburg virus/H.sapiens-tc/KEN/1980/Mt. Elgon-Musoke	-	FUS
NC_001608.3	NC_001608.3	9657	s31	5	9662	GCF_000857325.2	Filoviridae	V	Marburg marburgvirus isolate Marburg virus/H.sapiens-tc/KEN/1980/Mt. Elgon-Musoke	-	FUS
NC_001608.3	NC_001608.3	9850	s31	5	9855	GCF_000857325.2	Filoviridae	V	Marburg marburgvirus isolate Marburg virus/H.sapiens-tc/KEN/1980/Mt. Elgon-Musoke	-	FUS
NC_001608.3	NC_001608.3	10057	s31	5	10062	GCF_000857325.2	Filoviridae	V	Marburg marburgvirus isolate Marburg virus/H.sapiens-tc/KEN/1980/Mt. Elgon-Musoke	-	FUS
NC_001608.3	NC_001608.3	10083	s31	5	10088	GCF_000857325.2	Filoviridae	V	Marburg marburgvirus isolate Marburg virus/H.sapiens-tc/KEN/1980/Mt. Elgon-Musoke	-	FUS
NC_001608.3	NC_001608.3	10192	s31	5	10197	GCF_000857325.2	Filoviridae	V	Marburg marburgvirus isolate Marburg virus/H.sapiens-tc/KEN/1980/Mt. Elgon-Musoke	-	FUS
NC_001608.3	NC_001608.3	10202	s31	5	10207	GCF_000857325.2	Filoviridae	V	Marburg marburgvirus isolate Marburg virus/H.sapiens-tc/KEN/1980/Mt. Elgon-Musoke	-	FUS
NC_001608.3	NC_001608.3	11910	s31	5	11915	GCF_000857325.2	Filoviridae	V	Marburg marburgvirus isolate Marburg virus/H.sapiens-tc/KEN/1980/Mt. Elgon-Musoke	-	FUS
NC_001608.3	NC_001608.3	11925	s31	5	11930	GCF_000857325.2	Filoviridae	V	Marburg marburgvirus isolate Marburg virus/H.sapiens-tc/KEN/1980/Mt. Elgon-Musoke	-	FUS
NC_001608.3	NC_001608.3	11950	s31	5	11955	GCF_000857325.2	Filoviridae	V	Marburg marburgvirus isolate Marburg virus/H.sapiens-tc/KEN/1980/Mt. Elgon-Musoke	-	FUS
NC_001608.3	NC_001608.3	11982	s31	5	11987	GCF_000857325.2	Filoviridae	V	Marburg marburgvirus isolate Marburg virus/H.sapiens-tc/KEN/1980/Mt. Elgon-Musoke	-	FUS
NC_001608.3	NC_001608.3	11997	s31	5	12002	GCF_000857325.2	Filoviridae	V	Marburg marburgvirus isolate Marburg virus/H.sapiens-tc/KEN/1980/Mt. Elgon-Musoke	-	FUS
NC_001608.3	NC_001608.3	12084	s31	5	12089	GCF_000857325.2	Filoviridae	V	Marburg marburgvirus isolate Marburg virus/H.sapiens-tc/KEN/1980/Mt. Elgon-Musoke	-	FUS
NC_001608.3	NC_001608.3	12087	s31	5	12092	GCF_000857325.2	Filoviridae	V	Marburg marburgvirus isolate Marburg virus/H.sapiens-tc/KEN/1980/Mt. Elgon-Musoke	-	FUS
NC_001608.3	NC_001608.3	12100	s31	5	12105	GCF_000857325.2	Filoviridae	V	Marburg marburgvirus isolate Marburg virus/H.sapiens-tc/KEN/1980/Mt. Elgon-Musoke	-	FUS
NC_001608.3	NC_001608.3	12271	s31	5	12276	GCF_000857325.2	Filoviridae	V	Marburg marburgvirus isolate Marburg virus/H.sapiens-tc/KEN/1980/Mt. Elgon-Musoke	-	FUS
NC_001608.3	NC_001608.3	12283	s31	5	12288	GCF_000857325.2	Filoviridae	V	Marburg marburgvirus isolate Marburg virus/H.sapiens-tc/KEN/1980/Mt. Elgon-Musoke	-	FUS
NC_001608.3	NC_001608.3	12312	s31	5	12317	GCF_000857325.2	Filoviridae	V	Marburg marburgvirus isolate Marburg virus/H.sapiens-tc/KEN/1980/Mt. Elgon-Musoke	-	FUS
NC_001608.3	NC_001608.3	12414	s31	5	12419	GCF_000857325.2	Filoviridae	V	Marburg marburgvirus isolate Marburg virus/H.sapiens-tc/KEN/1980/Mt. Elgon-Musoke	-	FUS
NC_001608.3	NC_001608.3	12429	s31	5	12434	GCF_000857325.2	Filoviridae	V	Marburg marburgvirus isolate Marburg virus/H.sapiens-tc/KEN/1980/Mt. Elgon-Musoke	-	FUS
NC_001608.3	NC_001608.3	12469	s31	5	12474	GCF_000857325.2	Filoviridae	V	Marburg marburgvirus isolate Marburg virus/H.sapiens-tc/KEN/1980/Mt. Elgon-Musoke	-	FUS
NC_001608.3	NC_001608.3	13948	s31	5	13953	GCF_000857325.2	Filoviridae	V	Marburg marburgvirus isolate Marburg virus/H.sapiens-tc/KEN/1980/Mt. Elgon-Musoke	-	FUS
NC_001608.3	NC_001608.3	14143	s31	5	14148	GCF_000857325.2	Filoviridae	V	Marburg marburgvirus isolate Marburg virus/H.sapiens-tc/KEN/1980/Mt. Elgon-Musoke	-	FUS
NC_001608.3	NC_001608.3	14210	s31	5	14215	GCF_000857325.2	Filoviridae	V	Marburg marburgvirus isolate Marburg virus/H.sapiens-tc/KEN/1980/Mt. Elgon-Musoke	-	FUS
NC_001608.3	NC_001608.3	15406	s31	5	15411	GCF_000857325.2	Filoviridae	V	Marburg marburgvirus isolate Marburg virus/H.sapiens-tc/KEN/1980/Mt. Elgon-Musoke	-	FUS
NC_001608.3	NC_001608.3	15735	s31	5	15740	GCF_000857325.2	Filoviridae	V	Marburg marburgvirus isolate Marburg virus/H.sapiens-tc/KEN/1980/Mt. Elgon-Musoke	-	FUS
NC_001608.3	NC_001608.3	17199	s31	5	17204	GCF_000857325.2	Filoviridae	V	Marburg marburgvirus isolate Marburg virus/H.sapiens-tc/KEN/1980/Mt. Elgon-Musoke	-	FUS
NC_001608.3	NC_001608.3	17284	s31	5	17289	GCF_000857325.2	Filoviridae	V	Marburg marburgvirus isolate Marburg virus/H.sapiens-tc/KEN/1980/Mt. Elgon-Musoke	-	FUS
NC_001608.3	NC_001608.3	18177	s31	5	18182	GCF_000857325.2	Filoviridae	V	Marburg marburgvirus isolate Marburg virus/H.sapiens-tc/KEN/1980/Mt. Elgon-Musoke	-	FUS
NC_001542.1	NC_001542.1	392	s31	5	397	GCF_000859625.1	Rhabdoviridae	V	Rabies virus	+	FUS
NC_001542.1	NC_001542.1	785	s31	5	790	GCF_000859625.1	Rhabdoviridae	V	Rabies virus	+	FUS
NC_001542.1	NC_001542.1	1710	s31	5	1715	GCF_000859625.1	Rhabdoviridae	V	Rabies virus	+	FUS
NC_001542.1	NC_001542.1	2999	s31	5	3004	GCF_000859625.1	Rhabdoviridae	V	Rabies virus	+	FUS
NC_001542.1	NC_001542.1	3206	s31	5	3211	GCF_000859625.1	Rhabdoviridae	V	Rabies virus	+	FUS
NC_001542.1	NC_001542.1	3682	s31	5	3687	GCF_000859625.1	Rhabdoviridae	V	Rabies virus	+	FUS
NC_001542.1	NC_001542.1	3861	s31	5	3866	GCF_000859625.1	Rhabdoviridae	V	Rabies virus	+	FUS
NC_001542.1	NC_001542.1	4124	s31	5	4129	GCF_000859625.1	Rhabdoviridae	V	Rabies virus	+	FUS
NC_001542.1	NC_001542.1	4143	s31	5	4148	GCF_000859625.1	Rhabdoviridae	V	Rabies virus	+	FUS
NC_001542.1	NC_001542.1	4400	s31	5	4405	GCF_000859625.1	Rhabdoviridae	V	Rabies virus	+	FUS
NC_001542.1	NC_001542.1	4597	s31	5	4602	GCF_000859625.1	Rhabdoviridae	V	Rabies virus	+	FUS
NC_001542.1	NC_001542.1	4873	s31	5	4878	GCF_000859625.1	Rhabdoviridae	V	Rabies virus	+	FUS
NC_001542.1	NC_001542.1	5108	s31	5	5113	GCF_000859625.1	Rhabdoviridae	V	Rabies virus	+	FUS
NC_001542.1	NC_001542.1	5159	s31	5	5164	GCF_000859625.1	Rhabdoviridae	V	Rabies virus	+	FUS
NC_001542.1	NC_001542.1	5202	s31	5	5207	GCF_000859625.1	Rhabdoviridae	V	Rabies virus	+	FUS
NC_001542.1	NC_001542.1	5728	s31	5	5733	GCF_000859625.1	Rhabdoviridae	V	Rabies virus	+	FUS
NC_001542.1	NC_001542.1	6771	s31	5	6776	GCF_000859625.1	Rhabdoviridae	V	Rabies virus	+	FUS
NC_001542.1	NC_001542.1	7821	s31	5	7826	GCF_000859625.1	Rhabdoviridae	V	Rabies virus	+	FUS
NC_001542.1	NC_001542.1	8682	s31	5	8687	GCF_000859625.1	Rhabdoviridae	V	Rabies virus	+	FUS
NC_001542.1	NC_001542.1	8979	s31	5	8984	GCF_000859625.1	Rhabdoviridae	V	Rabies virus	+	FUS
NC_001542.1	NC_001542.1	10227	s31	5	10232	GCF_000859625.1	Rhabdoviridae	V	Rabies virus	+	FUS
NC_001542.1	NC_001542.1	10456	s31	5	10461	GCF_000859625.1	Rhabdoviridae	V	Rabies virus	+	FUS
NC_001542.1	NC_001542.1	11268	s31	5	11273	GCF_000859625.1	Rhabdoviridae	V	Rabies virus	+	FUS
NC_001542.1	NC_001542.1	181	s31	5	186	GCF_000859625.1	Rhabdoviridae	V	Rabies virus	-	FUS
NC_001542.1	NC_001542.1	533	s31	5	538	GCF_000859625.1	Rhabdoviridae	V	Rabies virus	-	FUS
NC_001542.1	NC_001542.1	847	s31	5	852	GCF_000859625.1	Rhabdoviridae	V	Rabies virus	-	FUS
NC_001542.1	NC_001542.1	940	s31	5	945	GCF_000859625.1	Rhabdoviridae	V	Rabies virus	-	FUS
NC_001542.1	NC_001542.1	2379	s31	5	2384	GCF_000859625.1	Rhabdoviridae	V	Rabies virus	-	FUS
NC_001542.1	NC_001542.1	2704	s31	5	2709	GCF_000859625.1	Rhabdoviridae	V	Rabies virus	-	FUS
NC_001542.1	NC_001542.1	3162	s31	5	3167	GCF_000859625.1	Rhabdoviridae	V	Rabies virus	-	FUS
NC_001542.1	NC_001542.1	4018	s31	5	4023	GCF_000859625.1	Rhabdoviridae	V	Rabies virus	-	FUS
NC_001542.1	NC_001542.1	4711	s31	5	4716	GCF_000859625.1	Rhabdoviridae	V	Rabies virus	-	FUS
NC_001542.1	NC_001542.1	5056	s31	5	5061	GCF_000859625.1	Rhabdoviridae	V	Rabies virus	-	FUS
NC_001542.1	NC_001542.1	5177	s31	5	5182	GCF_000859625.1	Rhabdoviridae	V	Rabies virus	-	FUS
NC_001542.1	NC_001542.1	5214	s31	5	5219	GCF_000859625.1	Rhabdoviridae	V	Rabies virus	-	FUS
NC_001542.1	NC_001542.1	5394	s31	5	5399	GCF_000859625.1	Rhabdoviridae	V	Rabies virus	-	FUS
NC_001542.1	NC_001542.1	6793	s31	5	6798	GCF_000859625.1	Rhabdoviridae	V	Rabies virus	-	FUS
NC_001542.1	NC_001542.1	7365	s31	5	7370	GCF_000859625.1	Rhabdoviridae	V	Rabies virus	-	FUS
NC_001542.1	NC_001542.1	7678	s31	5	7683	GCF_000859625.1	Rhabdoviridae	V	Rabies virus	-	FUS
NC_001542.1	NC_001542.1	8029	s31	5	8034	GCF_000859625.1	Rhabdoviridae	V	Rabies virus	-	FUS
NC_001542.1	NC_001542.1	8173	s31	5	8178	GCF_000859625.1	Rhabdoviridae	V	Rabies virus	-	FUS
NC_001542.1	NC_001542.1	8285	s31	5	8290	GCF_000859625.1	Rhabdoviridae	V	Rabies virus	-	FUS
NC_001542.1	NC_001542.1	8449	s31	5	8454	GCF_000859625.1	Rhabdoviridae	V	Rabies virus	-	FUS
NC_001542.1	NC_001542.1	9332	s31	5	9337	GCF_000859625.1	Rhabdoviridae	V	Rabies virus	-	FUS
NC_001542.1	NC_001542.1	9445	s31	5	9450	GCF_000859625.1	Rhabdoviridae	V	Rabies virus	-	FUS
NC_001542.1	NC_001542.1	9808	s31	5	9813	GCF_000859625.1	Rhabdoviridae	V	Rabies virus	-	FUS
NC_001542.1	NC_001542.1	9851	s31	5	9856	GCF_000859625.1	Rhabdoviridae	V	Rabies virus	-	FUS
NC_001542.1	NC_001542.1	9942	s31	5	9947	GCF_000859625.1	Rhabdoviridae	V	Rabies virus	-	FUS
NC_001542.1	NC_001542.1	10424	s31	5	10429	GCF_000859625.1	Rhabdoviridae	V	Rabies virus	-	FUS
NC_001542.1	NC_001542.1	10441	s31	5	10446	GCF_000859625.1	Rhabdoviridae	V	Rabies virus	-	FUS
NC_001542.1	NC_001542.1	11105	s31	5	11110	GCF_000859625.1	Rhabdoviridae	V	Rabies virus	-	FUS
NC_001542.1	NC_001542.1	11308	s31	5	11313	GCF_000859625.1	Rhabdoviridae	V	Rabies virus	-	FUS
NC_001542.1	NC_001542.1	11549	s31	5	11554	GCF_000859625.1	Rhabdoviridae	V	Rabies virus	-	FUS
NC_002617.1	NC_002617.1	14	s31	5	19	GCF_000862725.1	Paramyxoviridae	V	Newcastle disease virus B1	+	FUS
NC_002617.1	NC_002617.1	1062	s31	5	1067	GCF_000862725.1	Paramyxoviridae	V	Newcastle disease virus B1	+	FUS
NC_002617.1	NC_002617.1	2467	s31	5	2472	GCF_000862725.1	Paramyxoviridae	V	Newcastle disease virus B1	+	FUS
NC_002617.1	NC_002617.1	4827	s31	5	4832	GCF_000862725.1	Paramyxoviridae	V	Newcastle disease virus B1	+	FUS
NC_002617.1	NC_002617.1	4911	s31	5	4916	GCF_000862725.1	Paramyxoviridae	V	Newcastle disease virus B1	+	FUS
NC_002617.1	NC_002617.1	5160	s31	5	5165	GCF_000862725.1	Paramyxoviridae	V	Newcastle disease virus B1	+	FUS
NC_002617.1	NC_002617.1	5268	s31	5	5273	GCF_000862725.1	Paramyxoviridae	V	Newcastle disease virus B1	+	FUS
NC_002617.1	NC_002617.1	5507	s31	5	5512	GCF_000862725.1	Paramyxoviridae	V	Newcastle disease virus B1	+	FUS
NC_002617.1	NC_002617.1	6774	s31	5	6779	GCF_000862725.1	Paramyxoviridae	V	Newcastle disease virus B1	+	FUS
NC_002617.1	NC_002617.1	7034	s31	5	7039	GCF_000862725.1	Paramyxoviridae	V	Newcastle disease virus B1	+	FUS
NC_002617.1	NC_002617.1	7294	s31	5	7299	GCF_000862725.1	Paramyxoviridae	V	Newcastle disease virus B1	+	FUS
NC_002617.1	NC_002617.1	7319	s31	5	7324	GCF_000862725.1	Paramyxoviridae	V	Newcastle disease virus B1	+	FUS
NC_002617.1	NC_002617.1	7502	s31	5	7507	GCF_000862725.1	Paramyxoviridae	V	Newcastle disease virus B1	+	FUS
NC_002617.1	NC_002617.1	7889	s31	5	7894	GCF_000862725.1	Paramyxoviridae	V	Newcastle disease virus B1	+	FUS
NC_002617.1	NC_002617.1	8975	s31	5	8980	GCF_000862725.1	Paramyxoviridae	V	Newcastle disease virus B1	+	FUS
NC_002617.1	NC_002617.1	9140	s31	5	9145	GCF_000862725.1	Paramyxoviridae	V	Newcastle disease virus B1	+	FUS
NC_002617.1	NC_002617.1	10626	s31	5	10631	GCF_000862725.1	Paramyxoviridae	V	Newcastle disease virus B1	+	FUS
NC_002617.1	NC_002617.1	10685	s31	5	10690	GCF_000862725.1	Paramyxoviridae	V	Newcastle disease virus B1	+	FUS
NC_002617.1	NC_002617.1	11172	s31	5	11177	GCF_000862725.1	Paramyxoviridae	V	Newcastle disease virus B1	+	FUS
NC_002617.1	NC_002617.1	11784	s31	5	11789	GCF_000862725.1	Paramyxoviridae	V	Newcastle disease virus B1	+	FUS
NC_002617.1	NC_002617.1	11820	s31	5	11825	GCF_000862725.1	Paramyxoviridae	V	Newcastle disease virus B1	+	FUS
NC_002617.1	NC_002617.1	11845	s31	5	11850	GCF_000862725.1	Paramyxoviridae	V	Newcastle disease virus B1	+	FUS
NC_002617.1	NC_002617.1	12115	s31	5	12120	GCF_000862725.1	Paramyxoviridae	V	Newcastle disease virus B1	+	FUS
NC_002617.1	NC_002617.1	12470	s31	5	12475	GCF_000862725.1	Paramyxoviridae	V	Newcastle disease virus B1	+	FUS
NC_002617.1	NC_002617.1	12861	s31	5	12866	GCF_000862725.1	Paramyxoviridae	V	Newcastle disease virus B1	+	FUS
NC_002617.1	NC_002617.1	13449	s31	5	13454	GCF_000862725.1	Paramyxoviridae	V	Newcastle disease virus B1	+	FUS
NC_002617.1	NC_002617.1	14297	s31	5	14302	GCF_000862725.1	Paramyxoviridae	V	Newcastle disease virus B1	+	FUS
NC_002617.1	NC_002617.1	14318	s31	5	14323	GCF_000862725.1	Paramyxoviridae	V	Newcastle disease virus B1	+	FUS
NC_002617.1	NC_002617.1	14516	s31	5	14521	GCF_000862725.1	Paramyxoviridae	V	Newcastle disease virus B1	+	FUS
NC_002617.1	NC_002617.1	14610	s31	5	14615	GCF_000862725.1	Paramyxoviridae	V	Newcastle disease virus B1	+	FUS
NC_002617.1	NC_002617.1	14	s31	5	19	GCF_000862725.1	Paramyxoviridae	V	Newcastle disease virus B1	-	FUS
NC_002617.1	NC_002617.1	1708	s31	5	1713	GCF_000862725.1	Paramyxoviridae	V	Newcastle disease virus B1	-	FUS
NC_002617.1	NC_002617.1	2146	s31	5	2151	GCF_000862725.1	Paramyxoviridae	V	Newcastle disease virus B1	-	FUS
NC_002617.1	NC_002617.1	2202	s31	5	2207	GCF_000862725.1	Paramyxoviridae	V	Newcastle disease virus B1	-	FUS
NC_002617.1	NC_002617.1	2382	s31	5	2387	GCF_000862725.1	Paramyxoviridae	V	Newcastle disease virus B1	-	FUS
NC_002617.1	NC_002617.1	2705	s31	5	2710	GCF_000862725.1	Paramyxoviridae	V	Newcastle disease virus B1	-	FUS
NC_002617.1	NC_002617.1	2965	s31	5	2970	GCF_000862725.1	Paramyxoviridae	V	Newcastle disease virus B1	-	FUS
NC_002617.1	NC_002617.1	3259	s31	5	3264	GCF_000862725.1	Paramyxoviridae	V	Newcastle disease virus B1	-	FUS
NC_002617.1	NC_002617.1	3492	s31	5	3497	GCF_000862725.1	Paramyxoviridae	V	Newcastle disease virus B1	-	FUS
NC_002617.1	NC_002617.1	4131	s31	5	4136	GCF_000862725.1	Paramyxoviridae	V	Newcastle disease virus B1	-	FUS
NC_002617.1	NC_002617.1	4144	s31	5	4149	GCF_000862725.1	Paramyxoviridae	V	Newcastle disease virus B1	-	FUS
NC_002617.1	NC_002617.1	4279	s31	5	4284	GCF_000862725.1	Paramyxoviridae	V	Newcastle disease virus B1	-	FUS
NC_002617.1	NC_002617.1	5379	s31	5	5384	GCF_000862725.1	Paramyxoviridae	V	Newcastle disease virus B1	-	FUS
NC_002617.1	NC_002617.1	5663	s31	5	5668	GCF_000862725.1	Paramyxoviridae	V	Newcastle disease virus B1	-	FUS
NC_002617.1	NC_002617.1	5718	s31	5	5723	GCF_000862725.1	Paramyxoviridae	V	Newcastle disease virus B1	-	FUS
NC_002617.1	NC_002617.1	6531	s31	5	6536	GCF_000862725.1	Paramyxoviridae	V	Newcastle disease virus B1	-	FUS
NC_002617.1	NC_002617.1	6573	s31	5	6578	GCF_000862725.1	Paramyxoviridae	V	Newcastle disease virus B1	-	FUS
NC_002617.1	NC_002617.1	6737	s31	5	6742	GCF_000862725.1	Paramyxoviridae	V	Newcastle disease virus B1	-	FUS
NC_002617.1	NC_002617.1	7800	s31	5	7805	GCF_000862725.1	Paramyxoviridae	V	Newcastle disease virus B1	-	FUS
NC_002617.1	NC_002617.1	8078	s31	5	8083	GCF_000862725.1	Paramyxoviridae	V	Newcastle disease virus B1	-	FUS
NC_002617.1	NC_002617.1	8210	s31	5	8215	GCF_000862725.1	Paramyxoviridae	V	Newcastle disease virus B1	-	FUS
NC_002617.1	NC_002617.1	8791	s31	5	8796	GCF_000862725.1	Paramyxoviridae	V	Newcastle disease virus B1	-	FUS
NC_002617.1	NC_002617.1	9497	s31	5	9502	GCF_000862725.1	Paramyxoviridae	V	Newcastle disease virus B1	-	FUS
NC_002617.1	NC_002617.1	9832	s31	5	9837	GCF_000862725.1	Paramyxoviridae	V	Newcastle disease virus B1	-	FUS
NC_002617.1	NC_002617.1	10363	s31	5	10368	GCF_000862725.1	Paramyxoviridae	V	Newcastle disease virus B1	-	FUS
NC_002617.1	NC_002617.1	10766	s31	5	10771	GCF_000862725.1	Paramyxoviridae	V	Newcastle disease virus B1	-	FUS
NC_002617.1	NC_002617.1	10831	s31	5	10836	GCF_000862725.1	Paramyxoviridae	V	Newcastle disease virus B1	-	FUS
NC_002617.1	NC_002617.1	11164	s31	5	11169	GCF_000862725.1	Paramyxoviridae	V	Newcastle disease virus B1	-	FUS
NC_002617.1	NC_002617.1	11492	s31	5	11497	GCF_000862725.1	Paramyxoviridae	V	Newcastle disease virus B1	-	FUS
NC_002617.1	NC_002617.1	11716	s31	5	11721	GCF_000862725.1	Paramyxoviridae	V	Newcastle disease virus B1	-	FUS
NC_002617.1	NC_002617.1	12053	s31	5	12058	GCF_000862725.1	Paramyxoviridae	V	Newcastle disease virus B1	-	FUS
NC_002617.1	NC_002617.1	12203	s31	5	12208	GCF_000862725.1	Paramyxoviridae	V	Newcastle disease virus B1	-	FUS
NC_002617.1	NC_002617.1	12392	s31	5	12397	GCF_000862725.1	Paramyxoviridae	V	Newcastle disease virus B1	-	FUS
NC_002617.1	NC_002617.1	12644	s31	5	12649	GCF_000862725.1	Paramyxoviridae	V	Newcastle disease virus B1	-	FUS
NC_002617.1	NC_002617.1	12866	s31	5	12871	GCF_000862725.1	Paramyxoviridae	V	Newcastle disease virus B1	-	FUS
NC_002617.1	NC_002617.1	13005	s31	5	13010	GCF_000862725.1	Paramyxoviridae	V	Newcastle disease virus B1	-	FUS
NC_002617.1	NC_002617.1	13063	s31	5	13068	GCF_000862725.1	Paramyxoviridae	V	Newcastle disease virus B1	-	FUS
NC_002617.1	NC_002617.1	13120	s31	5	13125	GCF_000862725.1	Paramyxoviridae	V	Newcastle disease virus B1	-	FUS
NC_002617.1	NC_002617.1	13505	s31	5	13510	GCF_000862725.1	Paramyxoviridae	V	Newcastle disease virus B1	-	FUS
NC_002617.1	NC_002617.1	13546	s31	5	13551	GCF_000862725.1	Paramyxoviridae	V	Newcastle disease virus B1	-	FUS
NC_002617.1	NC_002617.1	13609	s31	5	13614	GCF_000862725.1	Paramyxoviridae	V	Newcastle disease virus B1	-	FUS
NC_002617.1	NC_002617.1	14233	s31	5	14238	GCF_000862725.1	Paramyxoviridae	V	Newcastle disease virus B1	-	FUS
NC_002617.1	NC_002617.1	14587	s31	5	14592	GCF_000862725.1	Paramyxoviridae	V	Newcastle disease virus B1	-	FUS
NC_002617.1	NC_002617.1	14600	s31	5	14605	GCF_000862725.1	Paramyxoviridae	V	Newcastle disease virus B1	-	FUS
NC_002617.1	NC_002617.1	14635	s31	5	14640	GCF_000862725.1	Paramyxoviridae	V	Newcastle disease virus B1	-	FUS
NC_005235.1	NC_005235.1	230	s31	5	235	GCF_000863045.1	Hantaviridae	V	Dobrava virus complete L	+	FUS
NC_005235.1	NC_005235.1	570	s31	5	575	GCF_000863045.1	Hantaviridae	V	Dobrava virus complete L	+	FUS
NC_005235.1	NC_005235.1	1218	s31	5	1223	GCF_000863045.1	Hantaviridae	V	Dobrava virus complete L	+	FUS
NC_005235.1	NC_005235.1	2814	s31	5	2819	GCF_000863045.1	Hantaviridae	V	Dobrava virus complete L	+	FUS
NC_005235.1	NC_005235.1	2817	s31	5	2822	GCF_000863045.1	Hantaviridae	V	Dobrava virus complete L	+	FUS
NC_005235.1	NC_005235.1	3240	s31	5	3245	GCF_000863045.1	Hantaviridae	V	Dobrava virus complete L	+	FUS
NC_005235.1	NC_005235.1	3690	s31	5	3695	GCF_000863045.1	Hantaviridae	V	Dobrava virus complete L	+	FUS
NC_005235.1	NC_005235.1	3810	s31	5	3815	GCF_000863045.1	Hantaviridae	V	Dobrava virus complete L	+	FUS
NC_005235.1	NC_005235.1	3840	s31	5	3845	GCF_000863045.1	Hantaviridae	V	Dobrava virus complete L	+	FUS
NC_005235.1	NC_005235.1	4017	s31	5	4022	GCF_000863045.1	Hantaviridae	V	Dobrava virus complete L	+	FUS
NC_005235.1	NC_005235.1	4445	s31	5	4450	GCF_000863045.1	Hantaviridae	V	Dobrava virus complete L	+	FUS
NC_005235.1	NC_005235.1	4948	s31	5	4953	GCF_000863045.1	Hantaviridae	V	Dobrava virus complete L	+	FUS
NC_005235.1	NC_005235.1	5046	s31	5	5051	GCF_000863045.1	Hantaviridae	V	Dobrava virus complete L	+	FUS
NC_005235.1	NC_005235.1	1560	s31	5	1565	GCF_000863045.1	Hantaviridae	V	Dobrava virus complete L	-	FUS
NC_005235.1	NC_005235.1	2292	s31	5	2297	GCF_000863045.1	Hantaviridae	V	Dobrava virus complete L	-	FUS
NC_005235.1	NC_005235.1	2430	s31	5	2435	GCF_000863045.1	Hantaviridae	V	Dobrava virus complete L	-	FUS
NC_005235.1	NC_005235.1	2829	s31	5	2834	GCF_000863045.1	Hantaviridae	V	Dobrava virus complete L	-	FUS
NC_005235.1	NC_005235.1	2997	s31	5	3002	GCF_000863045.1	Hantaviridae	V	Dobrava virus complete L	-	FUS
NC_005235.1	NC_005235.1	3208	s31	5	3213	GCF_000863045.1	Hantaviridae	V	Dobrava virus complete L	-	FUS
NC_005235.1	NC_005235.1	5430	s31	5	5435	GCF_000863045.1	Hantaviridae	V	Dobrava virus complete L	-	FUS
NC_005235.1	NC_005235.1	5508	s31	5	5513	GCF_000863045.1	Hantaviridae	V	Dobrava virus complete L	-	FUS
NC_005235.1	NC_005235.1	6247	s31	5	6252	GCF_000863045.1	Hantaviridae	V	Dobrava virus complete L	-	FUS
NC_005234.1	NC_005234.1	635	s31	5	640	GCF_000863045.1	Hantaviridae	V	Dobrava virus complete L	+	FUS
NC_005234.1	NC_005234.1	873	s31	5	878	GCF_000863045.1	Hantaviridae	V	Dobrava virus complete L	+	FUS
NC_005234.1	NC_005234.1	1937	s31	5	1942	GCF_000863045.1	Hantaviridae	V	Dobrava virus complete L	+	FUS
NC_005234.1	NC_005234.1	2025	s31	5	2030	GCF_000863045.1	Hantaviridae	V	Dobrava virus complete L	+	FUS
NC_005234.1	NC_005234.1	2247	s31	5	2252	GCF_000863045.1	Hantaviridae	V	Dobrava virus complete L	+	FUS
NC_005234.1	NC_005234.1	2329	s31	5	2334	GCF_000863045.1	Hantaviridae	V	Dobrava virus complete L	+	FUS
NC_005234.1	NC_005234.1	2466	s31	5	2471	GCF_000863045.1	Hantaviridae	V	Dobrava virus complete L	+	FUS
NC_005234.1	NC_005234.1	2623	s31	5	2628	GCF_000863045.1	Hantaviridae	V	Dobrava virus complete L	+	FUS
NC_005234.1	NC_005234.1	2646	s31	5	2651	GCF_000863045.1	Hantaviridae	V	Dobrava virus complete L	+	FUS
NC_005234.1	NC_005234.1	3087	s31	5	3092	GCF_000863045.1	Hantaviridae	V	Dobrava virus complete L	+	FUS
NC_005234.1	NC_005234.1	3144	s31	5	3149	GCF_000863045.1	Hantaviridae	V	Dobrava virus complete L	+	FUS
NC_005234.1	NC_005234.1	3279	s31	5	3284	GCF_000863045.1	Hantaviridae	V	Dobrava virus complete L	+	FUS
NC_005234.1	NC_005234.1	346	s31	5	351	GCF_000863045.1	Hantaviridae	V	Dobrava virus complete L	-	FUS
NC_005234.1	NC_005234.1	412	s31	5	417	GCF_000863045.1	Hantaviridae	V	Dobrava virus complete L	-	FUS
NC_005234.1	NC_005234.1	2471	s31	5	2476	GCF_000863045.1	Hantaviridae	V	Dobrava virus complete L	-	FUS
NC_005234.1	NC_005234.1	3451	s31	5	3456	GCF_000863045.1	Hantaviridae	V	Dobrava virus complete L	-	FUS
NC_005233.1	NC_005233.1	87	s31	5	92	GCF_000863045.1	Hantaviridae	V	Dobrava virus complete L	+	FUS
NC_005233.1	NC_005233.1	1228	s31	5	1233	GCF_000863045.1	Hantaviridae	V	Dobrava virus complete L	+	FUS
NC_005233.1	NC_005233.1	1410	s31	5	1415	GCF_000863045.1	Hantaviridae	V	Dobrava virus complete L	+	FUS
NC_005233.1	NC_005233.1	1441	s31	5	1446	GCF_000863045.1	Hantaviridae	V	Dobrava virus complete L	+	FUS
NC_005233.1	NC_005233.1	1472	s31	5	1477	GCF_000863045.1	Hantaviridae	V	Dobrava virus complete L	+	FUS
NC_005233.1	NC_005233.1	614	s31	5	619	GCF_000863045.1	Hantaviridae	V	Dobrava virus complete L	-	FUS
NC_005233.1	NC_005233.1	702	s31	5	707	GCF_000863045.1	Hantaviridae	V	Dobrava virus complete L	-	FUS
NC_005233.1	NC_005233.1	732	s31	5	737	GCF_000863045.1	Hantaviridae	V	Dobrava virus complete L	-	FUS
NC_005233.1	NC_005233.1	854	s31	5	859	GCF_000863045.1	Hantaviridae	V	Dobrava virus complete L	-	FUS
NC_005233.1	NC_005233.1	1053	s31	5	1058	GCF_000863045.1	Hantaviridae	V	Dobrava virus complete L	-	FUS
NC_005233.1	NC_005233.1	1208	s31	5	1213	GCF_000863045.1	Hantaviridae	V	Dobrava virus complete L	-	FUS
NC_003443.1	NC_003443.1	75	s31	5	80	GCF_000863525.1	Paramyxoviridae	V	Human rubulavirus 2	+	FUS
NC_003443.1	NC_003443.1	365	s31	5	370	GCF_000863525.1	Paramyxoviridae	V	Human rubulavirus 2	+	FUS
NC_003443.1	NC_003443.1	910	s31	5	915	GCF_000863525.1	Paramyxoviridae	V	Human rubulavirus 2	+	FUS
NC_003443.1	NC_003443.1	1505	s31	5	1510	GCF_000863525.1	Paramyxoviridae	V	Human rubulavirus 2	+	FUS
NC_003443.1	NC_003443.1	1944	s31	5	1949	GCF_000863525.1	Paramyxoviridae	V	Human rubulavirus 2	+	FUS
NC_003443.1	NC_003443.1	2565	s31	5	2570	GCF_000863525.1	Paramyxoviridae	V	Human rubulavirus 2	+	FUS
NC_003443.1	NC_003443.1	4928	s31	5	4933	GCF_000863525.1	Paramyxoviridae	V	Human rubulavirus 2	+	FUS
NC_003443.1	NC_003443.1	4931	s31	5	4936	GCF_000863525.1	Paramyxoviridae	V	Human rubulavirus 2	+	FUS
NC_003443.1	NC_003443.1	5645	s31	5	5650	GCF_000863525.1	Paramyxoviridae	V	Human rubulavirus 2	+	FUS
NC_003443.1	NC_003443.1	5918	s31	5	5923	GCF_000863525.1	Paramyxoviridae	V	Human rubulavirus 2	+	FUS
NC_003443.1	NC_003443.1	7308	s31	5	7313	GCF_000863525.1	Paramyxoviridae	V	Human rubulavirus 2	+	FUS
NC_003443.1	NC_003443.1	7350	s31	5	7355	GCF_000863525.1	Paramyxoviridae	V	Human rubulavirus 2	+	FUS
NC_003443.1	NC_003443.1	7748	s31	5	7753	GCF_000863525.1	Paramyxoviridae	V	Human rubulavirus 2	+	FUS
NC_003443.1	NC_003443.1	7991	s31	5	7996	GCF_000863525.1	Paramyxoviridae	V	Human rubulavirus 2	+	FUS
NC_003443.1	NC_003443.1	8055	s31	5	8060	GCF_000863525.1	Paramyxoviridae	V	Human rubulavirus 2	+	FUS
NC_003443.1	NC_003443.1	8212	s31	5	8217	GCF_000863525.1	Paramyxoviridae	V	Human rubulavirus 2	+	FUS
NC_003443.1	NC_003443.1	9692	s31	5	9697	GCF_000863525.1	Paramyxoviridae	V	Human rubulavirus 2	+	FUS
NC_003443.1	NC_003443.1	10192	s31	5	10197	GCF_000863525.1	Paramyxoviridae	V	Human rubulavirus 2	+	FUS
NC_003443.1	NC_003443.1	10396	s31	5	10401	GCF_000863525.1	Paramyxoviridae	V	Human rubulavirus 2	+	FUS
NC_003443.1	NC_003443.1	10399	s31	5	10404	GCF_000863525.1	Paramyxoviridae	V	Human rubulavirus 2	+	FUS
NC_003443.1	NC_003443.1	10927	s31	5	10932	GCF_000863525.1	Paramyxoviridae	V	Human rubulavirus 2	+	FUS
NC_003443.1	NC_003443.1	10987	s31	5	10992	GCF_000863525.1	Paramyxoviridae	V	Human rubulavirus 2	+	FUS
NC_003443.1	NC_003443.1	11713	s31	5	11718	GCF_000863525.1	Paramyxoviridae	V	Human rubulavirus 2	+	FUS
NC_003443.1	NC_003443.1	12361	s31	5	12366	GCF_000863525.1	Paramyxoviridae	V	Human rubulavirus 2	+	FUS
NC_003443.1	NC_003443.1	14209	s31	5	14214	GCF_000863525.1	Paramyxoviridae	V	Human rubulavirus 2	+	FUS
NC_003443.1	NC_003443.1	14239	s31	5	14244	GCF_000863525.1	Paramyxoviridae	V	Human rubulavirus 2	+	FUS
NC_003443.1	NC_003443.1	14449	s31	5	14454	GCF_000863525.1	Paramyxoviridae	V	Human rubulavirus 2	+	FUS
NC_003443.1	NC_003443.1	14626	s31	5	14631	GCF_000863525.1	Paramyxoviridae	V	Human rubulavirus 2	+	FUS
NC_003443.1	NC_003443.1	14696	s31	5	14701	GCF_000863525.1	Paramyxoviridae	V	Human rubulavirus 2	+	FUS
NC_003443.1	NC_003443.1	15166	s31	5	15171	GCF_000863525.1	Paramyxoviridae	V	Human rubulavirus 2	+	FUS
NC_003443.1	NC_003443.1	213	s31	5	218	GCF_000863525.1	Paramyxoviridae	V	Human rubulavirus 2	-	FUS
NC_003443.1	NC_003443.1	296	s31	5	301	GCF_000863525.1	Paramyxoviridae	V	Human rubulavirus 2	-	FUS
NC_003443.1	NC_003443.1	688	s31	5	693	GCF_000863525.1	Paramyxoviridae	V	Human rubulavirus 2	-	FUS
NC_003443.1	NC_003443.1	750	s31	5	755	GCF_000863525.1	Paramyxoviridae	V	Human rubulavirus 2	-	FUS
NC_003443.1	NC_003443.1	1937	s31	5	1942	GCF_000863525.1	Paramyxoviridae	V	Human rubulavirus 2	-	FUS
NC_003443.1	NC_003443.1	2168	s31	5	2173	GCF_000863525.1	Paramyxoviridae	V	Human rubulavirus 2	-	FUS
NC_003443.1	NC_003443.1	2964	s31	5	2969	GCF_000863525.1	Paramyxoviridae	V	Human rubulavirus 2	-	FUS
NC_003443.1	NC_003443.1	3209	s31	5	3214	GCF_000863525.1	Paramyxoviridae	V	Human rubulavirus 2	-	FUS
NC_003443.1	NC_003443.1	3598	s31	5	3603	GCF_000863525.1	Paramyxoviridae	V	Human rubulavirus 2	-	FUS
NC_003443.1	NC_003443.1	6091	s31	5	6096	GCF_000863525.1	Paramyxoviridae	V	Human rubulavirus 2	-	FUS
NC_003443.1	NC_003443.1	6199	s31	5	6204	GCF_000863525.1	Paramyxoviridae	V	Human rubulavirus 2	-	FUS
NC_003443.1	NC_003443.1	6367	s31	5	6372	GCF_000863525.1	Paramyxoviridae	V	Human rubulavirus 2	-	FUS
NC_003443.1	NC_003443.1	6803	s31	5	6808	GCF_000863525.1	Paramyxoviridae	V	Human rubulavirus 2	-	FUS
NC_003443.1	NC_003443.1	6979	s31	5	6984	GCF_000863525.1	Paramyxoviridae	V	Human rubulavirus 2	-	FUS
NC_003443.1	NC_003443.1	7257	s31	5	7262	GCF_000863525.1	Paramyxoviridae	V	Human rubulavirus 2	-	FUS
NC_003443.1	NC_003443.1	8476	s31	5	8481	GCF_000863525.1	Paramyxoviridae	V	Human rubulavirus 2	-	FUS
NC_003443.1	NC_003443.1	8487	s31	5	8492	GCF_000863525.1	Paramyxoviridae	V	Human rubulavirus 2	-	FUS
NC_003443.1	NC_003443.1	8926	s31	5	8931	GCF_000863525.1	Paramyxoviridae	V	Human rubulavirus 2	-	FUS
NC_003443.1	NC_003443.1	8967	s31	5	8972	GCF_000863525.1	Paramyxoviridae	V	Human rubulavirus 2	-	FUS
NC_003443.1	NC_003443.1	9862	s31	5	9867	GCF_000863525.1	Paramyxoviridae	V	Human rubulavirus 2	-	FUS
NC_003443.1	NC_003443.1	10192	s31	5	10197	GCF_000863525.1	Paramyxoviridae	V	Human rubulavirus 2	-	FUS
NC_003443.1	NC_003443.1	10404	s31	5	10409	GCF_000863525.1	Paramyxoviridae	V	Human rubulavirus 2	-	FUS
NC_003443.1	NC_003443.1	10600	s31	5	10605	GCF_000863525.1	Paramyxoviridae	V	Human rubulavirus 2	-	FUS
NC_003443.1	NC_003443.1	10644	s31	5	10649	GCF_000863525.1	Paramyxoviridae	V	Human rubulavirus 2	-	FUS
NC_003443.1	NC_003443.1	11149	s31	5	11154	GCF_000863525.1	Paramyxoviridae	V	Human rubulavirus 2	-	FUS
NC_003443.1	NC_003443.1	11631	s31	5	11636	GCF_000863525.1	Paramyxoviridae	V	Human rubulavirus 2	-	FUS
NC_003443.1	NC_003443.1	12012	s31	5	12017	GCF_000863525.1	Paramyxoviridae	V	Human rubulavirus 2	-	FUS
NC_003443.1	NC_003443.1	12089	s31	5	12094	GCF_000863525.1	Paramyxoviridae	V	Human rubulavirus 2	-	FUS
NC_003443.1	NC_003443.1	12129	s31	5	12134	GCF_000863525.1	Paramyxoviridae	V	Human rubulavirus 2	-	FUS
NC_003443.1	NC_003443.1	12374	s31	5	12379	GCF_000863525.1	Paramyxoviridae	V	Human rubulavirus 2	-	FUS
NC_003443.1	NC_003443.1	12801	s31	5	12806	GCF_000863525.1	Paramyxoviridae	V	Human rubulavirus 2	-	FUS
NC_003443.1	NC_003443.1	13522	s31	5	13527	GCF_000863525.1	Paramyxoviridae	V	Human rubulavirus 2	-	FUS
NC_003443.1	NC_003443.1	13629	s31	5	13634	GCF_000863525.1	Paramyxoviridae	V	Human rubulavirus 2	-	FUS
NC_003443.1	NC_003443.1	13667	s31	5	13672	GCF_000863525.1	Paramyxoviridae	V	Human rubulavirus 2	-	FUS
NC_003443.1	NC_003443.1	14536	s31	5	14541	GCF_000863525.1	Paramyxoviridae	V	Human rubulavirus 2	-	FUS
NC_003443.1	NC_003443.1	14923	s31	5	14928	GCF_000863525.1	Paramyxoviridae	V	Human rubulavirus 2	-	FUS
NC_003443.1	NC_003443.1	15059	s31	5	15064	GCF_000863525.1	Paramyxoviridae	V	Human rubulavirus 2	-	FUS
NC_003443.1	NC_003443.1	15205	s31	5	15210	GCF_000863525.1	Paramyxoviridae	V	Human rubulavirus 2	-	FUS
NC_002728.1	NC_002728.1	1043	s31	5	1048	GCF_000863625.1	Paramyxoviridae	V	Nipah virus	+	FUS
NC_002728.1	NC_002728.1	1116	s31	5	1121	GCF_000863625.1	Paramyxoviridae	V	Nipah virus	+	FUS
NC_002728.1	NC_002728.1	1512	s31	5	1517	GCF_000863625.1	Paramyxoviridae	V	Nipah virus	+	FUS
NC_002728.1	NC_002728.1	1972	s31	5	1977	GCF_000863625.1	Paramyxoviridae	V	Nipah virus	+	FUS
NC_002728.1	NC_002728.1	2807	s31	5	2812	GCF_000863625.1	Paramyxoviridae	V	Nipah virus	+	FUS
NC_002728.1	NC_002728.1	3547	s31	5	3552	GCF_000863625.1	Paramyxoviridae	V	Nipah virus	+	FUS
NC_002728.1	NC_002728.1	3679	s31	5	3684	GCF_000863625.1	Paramyxoviridae	V	Nipah virus	+	FUS
NC_002728.1	NC_002728.1	5184	s31	5	5189	GCF_000863625.1	Paramyxoviridae	V	Nipah virus	+	FUS
NC_002728.1	NC_002728.1	5388	s31	5	5393	GCF_000863625.1	Paramyxoviridae	V	Nipah virus	+	FUS
NC_002728.1	NC_002728.1	5949	s31	5	5954	GCF_000863625.1	Paramyxoviridae	V	Nipah virus	+	FUS
NC_002728.1	NC_002728.1	6967	s31	5	6972	GCF_000863625.1	Paramyxoviridae	V	Nipah virus	+	FUS
NC_002728.1	NC_002728.1	7357	s31	5	7362	GCF_000863625.1	Paramyxoviridae	V	Nipah virus	+	FUS
NC_002728.1	NC_002728.1	9471	s31	5	9476	GCF_000863625.1	Paramyxoviridae	V	Nipah virus	+	FUS
NC_002728.1	NC_002728.1	9919	s31	5	9924	GCF_000863625.1	Paramyxoviridae	V	Nipah virus	+	FUS
NC_002728.1	NC_002728.1	10015	s31	5	10020	GCF_000863625.1	Paramyxoviridae	V	Nipah virus	+	FUS
NC_002728.1	NC_002728.1	10507	s31	5	10512	GCF_000863625.1	Paramyxoviridae	V	Nipah virus	+	FUS
NC_002728.1	NC_002728.1	10658	s31	5	10663	GCF_000863625.1	Paramyxoviridae	V	Nipah virus	+	FUS
NC_002728.1	NC_002728.1	10947	s31	5	10952	GCF_000863625.1	Paramyxoviridae	V	Nipah virus	+	FUS
NC_002728.1	NC_002728.1	11617	s31	5	11622	GCF_000863625.1	Paramyxoviridae	V	Nipah virus	+	FUS
NC_002728.1	NC_002728.1	12334	s31	5	12339	GCF_000863625.1	Paramyxoviridae	V	Nipah virus	+	FUS
NC_002728.1	NC_002728.1	12988	s31	5	12993	GCF_000863625.1	Paramyxoviridae	V	Nipah virus	+	FUS
NC_002728.1	NC_002728.1	14104	s31	5	14109	GCF_000863625.1	Paramyxoviridae	V	Nipah virus	+	FUS
NC_002728.1	NC_002728.1	14166	s31	5	14171	GCF_000863625.1	Paramyxoviridae	V	Nipah virus	+	FUS
NC_002728.1	NC_002728.1	14545	s31	5	14550	GCF_000863625.1	Paramyxoviridae	V	Nipah virus	+	FUS
NC_002728.1	NC_002728.1	15084	s31	5	15089	GCF_000863625.1	Paramyxoviridae	V	Nipah virus	+	FUS
NC_002728.1	NC_002728.1	15149	s31	5	15154	GCF_000863625.1	Paramyxoviridae	V	Nipah virus	+	FUS
NC_002728.1	NC_002728.1	16325	s31	5	16330	GCF_000863625.1	Paramyxoviridae	V	Nipah virus	+	FUS
NC_002728.1	NC_002728.1	17118	s31	5	17123	GCF_000863625.1	Paramyxoviridae	V	Nipah virus	+	FUS
NC_002728.1	NC_002728.1	17409	s31	5	17414	GCF_000863625.1	Paramyxoviridae	V	Nipah virus	+	FUS
NC_002728.1	NC_002728.1	18110	s31	5	18115	GCF_000863625.1	Paramyxoviridae	V	Nipah virus	+	FUS
NC_002728.1	NC_002728.1	309	s31	5	314	GCF_000863625.1	Paramyxoviridae	V	Nipah virus	-	FUS
NC_002728.1	NC_002728.1	413	s31	5	418	GCF_000863625.1	Paramyxoviridae	V	Nipah virus	-	FUS
NC_002728.1	NC_002728.1	474	s31	5	479	GCF_000863625.1	Paramyxoviridae	V	Nipah virus	-	FUS
NC_002728.1	NC_002728.1	894	s31	5	899	GCF_000863625.1	Paramyxoviridae	V	Nipah virus	-	FUS
NC_002728.1	NC_002728.1	1796	s31	5	1801	GCF_000863625.1	Paramyxoviridae	V	Nipah virus	-	FUS
NC_002728.1	NC_002728.1	3580	s31	5	3585	GCF_000863625.1	Paramyxoviridae	V	Nipah virus	-	FUS
NC_002728.1	NC_002728.1	4846	s31	5	4851	GCF_000863625.1	Paramyxoviridae	V	Nipah virus	-	FUS
NC_002728.1	NC_002728.1	5344	s31	5	5349	GCF_000863625.1	Paramyxoviridae	V	Nipah virus	-	FUS
NC_002728.1	NC_002728.1	6139	s31	5	6144	GCF_000863625.1	Paramyxoviridae	V	Nipah virus	-	FUS
NC_002728.1	NC_002728.1	7635	s31	5	7640	GCF_000863625.1	Paramyxoviridae	V	Nipah virus	-	FUS
NC_002728.1	NC_002728.1	8220	s31	5	8225	GCF_000863625.1	Paramyxoviridae	V	Nipah virus	-	FUS
NC_002728.1	NC_002728.1	8469	s31	5	8474	GCF_000863625.1	Paramyxoviridae	V	Nipah virus	-	FUS
NC_002728.1	NC_002728.1	8482	s31	5	8487	GCF_000863625.1	Paramyxoviridae	V	Nipah virus	-	FUS
NC_002728.1	NC_002728.1	10347	s31	5	10352	GCF_000863625.1	Paramyxoviridae	V	Nipah virus	-	FUS
NC_002728.1	NC_002728.1	14154	s31	5	14159	GCF_000863625.1	Paramyxoviridae	V	Nipah virus	-	FUS
NC_002728.1	NC_002728.1	14536	s31	5	14541	GCF_000863625.1	Paramyxoviridae	V	Nipah virus	-	FUS
NC_002728.1	NC_002728.1	14878	s31	5	14883	GCF_000863625.1	Paramyxoviridae	V	Nipah virus	-	FUS
NC_002728.1	NC_002728.1	15555	s31	5	15560	GCF_000863625.1	Paramyxoviridae	V	Nipah virus	-	FUS
NC_002728.1	NC_002728.1	15684	s31	5	15689	GCF_000863625.1	Paramyxoviridae	V	Nipah virus	-	FUS
NC_002728.1	NC_002728.1	17025	s31	5	17030	GCF_000863625.1	Paramyxoviridae	V	Nipah virus	-	FUS
NC_002728.1	NC_002728.1	17254	s31	5	17259	GCF_000863625.1	Paramyxoviridae	V	Nipah virus	-	FUS
NC_002728.1	NC_002728.1	17632	s31	5	17637	GCF_000863625.1	Paramyxoviridae	V	Nipah virus	-	FUS
NC_002728.1	NC_002728.1	17653	s31	5	17658	GCF_000863625.1	Paramyxoviridae	V	Nipah virus	-	FUS
NC_007357.1	NC_007357.1	295	s31	5	300	GCF_000864105.1	Orthomyxoviridae	V	Influenza A virus (A/Goose/Guangdong/1/96(H5N1)) polymerase (PB2) gene	+	FUS
NC_007357.1	NC_007357.1	318	s31	5	323	GCF_000864105.1	Orthomyxoviridae	V	Influenza A virus (A/Goose/Guangdong/1/96(H5N1)) polymerase (PB2) gene	+	FUS
NC_007357.1	NC_007357.1	457	s31	5	462	GCF_000864105.1	Orthomyxoviridae	V	Influenza A virus (A/Goose/Guangdong/1/96(H5N1)) polymerase (PB2) gene	+	FUS
NC_007357.1	NC_007357.1	631	s31	5	636	GCF_000864105.1	Orthomyxoviridae	V	Influenza A virus (A/Goose/Guangdong/1/96(H5N1)) polymerase (PB2) gene	+	FUS
NC_007357.1	NC_007357.1	907	s31	5	912	GCF_000864105.1	Orthomyxoviridae	V	Influenza A virus (A/Goose/Guangdong/1/96(H5N1)) polymerase (PB2) gene	+	FUS
NC_007357.1	NC_007357.1	1231	s31	5	1236	GCF_000864105.1	Orthomyxoviridae	V	Influenza A virus (A/Goose/Guangdong/1/96(H5N1)) polymerase (PB2) gene	+	FUS
NC_007357.1	NC_007357.1	1507	s31	5	1512	GCF_000864105.1	Orthomyxoviridae	V	Influenza A virus (A/Goose/Guangdong/1/96(H5N1)) polymerase (PB2) gene	+	FUS
NC_007357.1	NC_007357.1	1510	s31	5	1515	GCF_000864105.1	Orthomyxoviridae	V	Influenza A virus (A/Goose/Guangdong/1/96(H5N1)) polymerase (PB2) gene	+	FUS
NC_007357.1	NC_007357.1	1774	s31	5	1779	GCF_000864105.1	Orthomyxoviridae	V	Influenza A virus (A/Goose/Guangdong/1/96(H5N1)) polymerase (PB2) gene	+	FUS
NC_007357.1	NC_007357.1	2080	s31	5	2085	GCF_000864105.1	Orthomyxoviridae	V	Influenza A virus (A/Goose/Guangdong/1/96(H5N1)) polymerase (PB2) gene	+	FUS
NC_007357.1	NC_007357.1	2218	s31	5	2223	GCF_000864105.1	Orthomyxoviridae	V	Influenza A virus (A/Goose/Guangdong/1/96(H5N1)) polymerase (PB2) gene	+	FUS
NC_007357.1	NC_007357.1	436	s31	5	441	GCF_000864105.1	Orthomyxoviridae	V	Influenza A virus (A/Goose/Guangdong/1/96(H5N1)) polymerase (PB2) gene	-	FUS
NC_007358.1	NC_007358.1	1332	s31	5	1337	GCF_000864105.1	Orthomyxoviridae	V	Influenza A virus (A/Goose/Guangdong/1/96(H5N1)) polymerase (PB2) gene	+	FUS
NC_007358.1	NC_007358.1	1408	s31	5	1413	GCF_000864105.1	Orthomyxoviridae	V	Influenza A virus (A/Goose/Guangdong/1/96(H5N1)) polymerase (PB2) gene	+	FUS
NC_007358.1	NC_007358.1	1598	s31	5	1603	GCF_000864105.1	Orthomyxoviridae	V	Influenza A virus (A/Goose/Guangdong/1/96(H5N1)) polymerase (PB2) gene	+	FUS
NC_007358.1	NC_007358.1	2164	s31	5	2169	GCF_000864105.1	Orthomyxoviridae	V	Influenza A virus (A/Goose/Guangdong/1/96(H5N1)) polymerase (PB2) gene	+	FUS
NC_007358.1	NC_007358.1	2176	s31	5	2181	GCF_000864105.1	Orthomyxoviridae	V	Influenza A virus (A/Goose/Guangdong/1/96(H5N1)) polymerase (PB2) gene	+	FUS
NC_007358.1	NC_007358.1	69	s31	5	74	GCF_000864105.1	Orthomyxoviridae	V	Influenza A virus (A/Goose/Guangdong/1/96(H5N1)) polymerase (PB2) gene	-	FUS
NC_007358.1	NC_007358.1	285	s31	5	290	GCF_000864105.1	Orthomyxoviridae	V	Influenza A virus (A/Goose/Guangdong/1/96(H5N1)) polymerase (PB2) gene	-	FUS
NC_007358.1	NC_007358.1	955	s31	5	960	GCF_000864105.1	Orthomyxoviridae	V	Influenza A virus (A/Goose/Guangdong/1/96(H5N1)) polymerase (PB2) gene	-	FUS
NC_007358.1	NC_007358.1	1020	s31	5	1025	GCF_000864105.1	Orthomyxoviridae	V	Influenza A virus (A/Goose/Guangdong/1/96(H5N1)) polymerase (PB2) gene	-	FUS
NC_007358.1	NC_007358.1	1395	s31	5	1400	GCF_000864105.1	Orthomyxoviridae	V	Influenza A virus (A/Goose/Guangdong/1/96(H5N1)) polymerase (PB2) gene	-	FUS
NC_007358.1	NC_007358.1	1585	s31	5	1590	GCF_000864105.1	Orthomyxoviridae	V	Influenza A virus (A/Goose/Guangdong/1/96(H5N1)) polymerase (PB2) gene	-	FUS
NC_007358.1	NC_007358.1	2018	s31	5	2023	GCF_000864105.1	Orthomyxoviridae	V	Influenza A virus (A/Goose/Guangdong/1/96(H5N1)) polymerase (PB2) gene	-	FUS
NC_007358.1	NC_007358.1	2125	s31	5	2130	GCF_000864105.1	Orthomyxoviridae	V	Influenza A virus (A/Goose/Guangdong/1/96(H5N1)) polymerase (PB2) gene	-	FUS
NC_007358.1	NC_007358.1	2199	s31	5	2204	GCF_000864105.1	Orthomyxoviridae	V	Influenza A virus (A/Goose/Guangdong/1/96(H5N1)) polymerase (PB2) gene	-	FUS
NC_007359.1	NC_007359.1	292	s31	5	297	GCF_000864105.1	Orthomyxoviridae	V	Influenza A virus (A/Goose/Guangdong/1/96(H5N1)) polymerase (PB2) gene	+	FUS
NC_007359.1	NC_007359.1	1133	s31	5	1138	GCF_000864105.1	Orthomyxoviridae	V	Influenza A virus (A/Goose/Guangdong/1/96(H5N1)) polymerase (PB2) gene	+	FUS
NC_007359.1	NC_007359.1	334	s31	5	339	GCF_000864105.1	Orthomyxoviridae	V	Influenza A virus (A/Goose/Guangdong/1/96(H5N1)) polymerase (PB2) gene	-	FUS
NC_007359.1	NC_007359.1	663	s31	5	668	GCF_000864105.1	Orthomyxoviridae	V	Influenza A virus (A/Goose/Guangdong/1/96(H5N1)) polymerase (PB2) gene	-	FUS
NC_007359.1	NC_007359.1	1081	s31	5	1086	GCF_000864105.1	Orthomyxoviridae	V	Influenza A virus (A/Goose/Guangdong/1/96(H5N1)) polymerase (PB2) gene	-	FUS
NC_007359.1	NC_007359.1	1414	s31	5	1419	GCF_000864105.1	Orthomyxoviridae	V	Influenza A virus (A/Goose/Guangdong/1/96(H5N1)) polymerase (PB2) gene	-	FUS
NC_007359.1	NC_007359.1	1722	s31	5	1727	GCF_000864105.1	Orthomyxoviridae	V	Influenza A virus (A/Goose/Guangdong/1/96(H5N1)) polymerase (PB2) gene	-	FUS
NC_007359.1	NC_007359.1	1737	s31	5	1742	GCF_000864105.1	Orthomyxoviridae	V	Influenza A virus (A/Goose/Guangdong/1/96(H5N1)) polymerase (PB2) gene	-	FUS
NC_007359.1	NC_007359.1	1917	s31	5	1922	GCF_000864105.1	Orthomyxoviridae	V	Influenza A virus (A/Goose/Guangdong/1/96(H5N1)) polymerase (PB2) gene	-	FUS
NC_007359.1	NC_007359.1	1985	s31	5	1990	GCF_000864105.1	Orthomyxoviridae	V	Influenza A virus (A/Goose/Guangdong/1/96(H5N1)) polymerase (PB2) gene	-	FUS
NC_007362.1	NC_007362.1	457	s31	5	462	GCF_000864105.1	Orthomyxoviridae	V	Influenza A virus (A/Goose/Guangdong/1/96(H5N1)) polymerase (PB2) gene	+	FUS
NC_007362.1	NC_007362.1	553	s31	5	558	GCF_000864105.1	Orthomyxoviridae	V	Influenza A virus (A/Goose/Guangdong/1/96(H5N1)) polymerase (PB2) gene	-	FUS
NC_007362.1	NC_007362.1	624	s31	5	629	GCF_000864105.1	Orthomyxoviridae	V	Influenza A virus (A/Goose/Guangdong/1/96(H5N1)) polymerase (PB2) gene	-	FUS
NC_007362.1	NC_007362.1	796	s31	5	801	GCF_000864105.1	Orthomyxoviridae	V	Influenza A virus (A/Goose/Guangdong/1/96(H5N1)) polymerase (PB2) gene	-	FUS
NC_007362.1	NC_007362.1	804	s31	5	809	GCF_000864105.1	Orthomyxoviridae	V	Influenza A virus (A/Goose/Guangdong/1/96(H5N1)) polymerase (PB2) gene	-	FUS
NC_007362.1	NC_007362.1	862	s31	5	867	GCF_000864105.1	Orthomyxoviridae	V	Influenza A virus (A/Goose/Guangdong/1/96(H5N1)) polymerase (PB2) gene	-	FUS
NC_007362.1	NC_007362.1	1152	s31	5	1157	GCF_000864105.1	Orthomyxoviridae	V	Influenza A virus (A/Goose/Guangdong/1/96(H5N1)) polymerase (PB2) gene	-	FUS
NC_007360.1	NC_007360.1	89	s31	5	94	GCF_000864105.1	Orthomyxoviridae	V	Influenza A virus (A/Goose/Guangdong/1/96(H5N1)) polymerase (PB2) gene	+	FUS
NC_007360.1	NC_007360.1	143	s31	5	148	GCF_000864105.1	Orthomyxoviridae	V	Influenza A virus (A/Goose/Guangdong/1/96(H5N1)) polymerase (PB2) gene	+	FUS
NC_007360.1	NC_007360.1	355	s31	5	360	GCF_000864105.1	Orthomyxoviridae	V	Influenza A virus (A/Goose/Guangdong/1/96(H5N1)) polymerase (PB2) gene	+	FUS
NC_007360.1	NC_007360.1	581	s31	5	586	GCF_000864105.1	Orthomyxoviridae	V	Influenza A virus (A/Goose/Guangdong/1/96(H5N1)) polymerase (PB2) gene	+	FUS
NC_007360.1	NC_007360.1	610	s31	5	615	GCF_000864105.1	Orthomyxoviridae	V	Influenza A virus (A/Goose/Guangdong/1/96(H5N1)) polymerase (PB2) gene	+	FUS
NC_007360.1	NC_007360.1	1027	s31	5	1032	GCF_000864105.1	Orthomyxoviridae	V	Influenza A virus (A/Goose/Guangdong/1/96(H5N1)) polymerase (PB2) gene	+	FUS
NC_007360.1	NC_007360.1	331	s31	5	336	GCF_000864105.1	Orthomyxoviridae	V	Influenza A virus (A/Goose/Guangdong/1/96(H5N1)) polymerase (PB2) gene	-	FUS
NC_007360.1	NC_007360.1	1501	s31	5	1506	GCF_000864105.1	Orthomyxoviridae	V	Influenza A virus (A/Goose/Guangdong/1/96(H5N1)) polymerase (PB2) gene	-	FUS
NC_007361.1	NC_007361.1	508	s31	5	513	GCF_000864105.1	Orthomyxoviridae	V	Influenza A virus (A/Goose/Guangdong/1/96(H5N1)) polymerase (PB2) gene	+	FUS
NC_007361.1	NC_007361.1	1029	s31	5	1034	GCF_000864105.1	Orthomyxoviridae	V	Influenza A virus (A/Goose/Guangdong/1/96(H5N1)) polymerase (PB2) gene	+	FUS
NC_007361.1	NC_007361.1	1084	s31	5	1089	GCF_000864105.1	Orthomyxoviridae	V	Influenza A virus (A/Goose/Guangdong/1/96(H5N1)) polymerase (PB2) gene	+	FUS
NC_007361.1	NC_007361.1	1154	s31	5	1159	GCF_000864105.1	Orthomyxoviridae	V	Influenza A virus (A/Goose/Guangdong/1/96(H5N1)) polymerase (PB2) gene	+	FUS
NC_007361.1	NC_007361.1	1182	s31	5	1187	GCF_000864105.1	Orthomyxoviridae	V	Influenza A virus (A/Goose/Guangdong/1/96(H5N1)) polymerase (PB2) gene	+	FUS
NC_007361.1	NC_007361.1	1357	s31	5	1362	GCF_000864105.1	Orthomyxoviridae	V	Influenza A virus (A/Goose/Guangdong/1/96(H5N1)) polymerase (PB2) gene	+	FUS
NC_007361.1	NC_007361.1	39	s31	5	44	GCF_000864105.1	Orthomyxoviridae	V	Influenza A virus (A/Goose/Guangdong/1/96(H5N1)) polymerase (PB2) gene	-	FUS
NC_007361.1	NC_007361.1	873	s31	5	878	GCF_000864105.1	Orthomyxoviridae	V	Influenza A virus (A/Goose/Guangdong/1/96(H5N1)) polymerase (PB2) gene	-	FUS
NC_007361.1	NC_007361.1	1304	s31	5	1309	GCF_000864105.1	Orthomyxoviridae	V	Influenza A virus (A/Goose/Guangdong/1/96(H5N1)) polymerase (PB2) gene	-	FUS
NC_007363.1	NC_007363.1	387	s31	5	392	GCF_000864105.1	Orthomyxoviridae	V	Influenza A virus (A/Goose/Guangdong/1/96(H5N1)) polymerase (PB2) gene	+	FUS
NC_007363.1	NC_007363.1	434	s31	5	439	GCF_000864105.1	Orthomyxoviridae	V	Influenza A virus (A/Goose/Guangdong/1/96(H5N1)) polymerase (PB2) gene	+	FUS
NC_007363.1	NC_007363.1	560	s31	5	565	GCF_000864105.1	Orthomyxoviridae	V	Influenza A virus (A/Goose/Guangdong/1/96(H5N1)) polymerase (PB2) gene	+	FUS
NC_007363.1	NC_007363.1	659	s31	5	664	GCF_000864105.1	Orthomyxoviridae	V	Influenza A virus (A/Goose/Guangdong/1/96(H5N1)) polymerase (PB2) gene	+	FUS
NC_007363.1	NC_007363.1	494	s31	5	499	GCF_000864105.1	Orthomyxoviridae	V	Influenza A virus (A/Goose/Guangdong/1/96(H5N1)) polymerase (PB2) gene	-	FUS
NC_007363.1	NC_007363.1	800	s31	5	805	GCF_000864105.1	Orthomyxoviridae	V	Influenza A virus (A/Goose/Guangdong/1/96(H5N1)) polymerase (PB2) gene	-	FUS
NC_007363.1	NC_007363.1	890	s31	5	895	GCF_000864105.1	Orthomyxoviridae	V	Influenza A virus (A/Goose/Guangdong/1/96(H5N1)) polymerase (PB2) gene	-	FUS
NC_007364.1	NC_007364.1	360	s31	5	365	GCF_000864105.1	Orthomyxoviridae	V	Influenza A virus (A/Goose/Guangdong/1/96(H5N1)) polymerase (PB2) gene	+	FUS
NC_007364.1	NC_007364.1	472	s31	5	477	GCF_000864105.1	Orthomyxoviridae	V	Influenza A virus (A/Goose/Guangdong/1/96(H5N1)) polymerase (PB2) gene	+	FUS
NC_007364.1	NC_007364.1	559	s31	5	564	GCF_000864105.1	Orthomyxoviridae	V	Influenza A virus (A/Goose/Guangdong/1/96(H5N1)) polymerase (PB2) gene	+	FUS
NC_007364.1	NC_007364.1	577	s31	5	582	GCF_000864105.1	Orthomyxoviridae	V	Influenza A virus (A/Goose/Guangdong/1/96(H5N1)) polymerase (PB2) gene	-	FUS
NC_007373.1	NC_007373.1	318	s31	5	323	GCF_000865085.1	Orthomyxoviridae	V	Influenza A virus (A/New York/392/2004(H3N2))	+	FUS
NC_007373.1	NC_007373.1	907	s31	5	912	GCF_000865085.1	Orthomyxoviridae	V	Influenza A virus (A/New York/392/2004(H3N2))	+	FUS
NC_007373.1	NC_007373.1	1001	s31	5	1006	GCF_000865085.1	Orthomyxoviridae	V	Influenza A virus (A/New York/392/2004(H3N2))	+	FUS
NC_007373.1	NC_007373.1	1120	s31	5	1125	GCF_000865085.1	Orthomyxoviridae	V	Influenza A virus (A/New York/392/2004(H3N2))	+	FUS
NC_007373.1	NC_007373.1	1231	s31	5	1236	GCF_000865085.1	Orthomyxoviridae	V	Influenza A virus (A/New York/392/2004(H3N2))	+	FUS
NC_007373.1	NC_007373.1	1475	s31	5	1480	GCF_000865085.1	Orthomyxoviridae	V	Influenza A virus (A/New York/392/2004(H3N2))	+	FUS
NC_007373.1	NC_007373.1	1504	s31	5	1509	GCF_000865085.1	Orthomyxoviridae	V	Influenza A virus (A/New York/392/2004(H3N2))	+	FUS
NC_007373.1	NC_007373.1	1507	s31	5	1512	GCF_000865085.1	Orthomyxoviridae	V	Influenza A virus (A/New York/392/2004(H3N2))	+	FUS
NC_007373.1	NC_007373.1	2218	s31	5	2223	GCF_000865085.1	Orthomyxoviridae	V	Influenza A virus (A/New York/392/2004(H3N2))	+	FUS
NC_007373.1	NC_007373.1	436	s31	5	441	GCF_000865085.1	Orthomyxoviridae	V	Influenza A virus (A/New York/392/2004(H3N2))	-	FUS
NC_007373.1	NC_007373.1	474	s31	5	479	GCF_000865085.1	Orthomyxoviridae	V	Influenza A virus (A/New York/392/2004(H3N2))	-	FUS
NC_007373.1	NC_007373.1	477	s31	5	482	GCF_000865085.1	Orthomyxoviridae	V	Influenza A virus (A/New York/392/2004(H3N2))	-	FUS
NC_007372.1	NC_007372.1	376	s31	5	381	GCF_000865085.1	Orthomyxoviridae	V	Influenza A virus (A/New York/392/2004(H3N2))	+	FUS
NC_007372.1	NC_007372.1	1332	s31	5	1337	GCF_000865085.1	Orthomyxoviridae	V	Influenza A virus (A/New York/392/2004(H3N2))	+	FUS
NC_007372.1	NC_007372.1	2164	s31	5	2169	GCF_000865085.1	Orthomyxoviridae	V	Influenza A virus (A/New York/392/2004(H3N2))	+	FUS
NC_007372.1	NC_007372.1	2176	s31	5	2181	GCF_000865085.1	Orthomyxoviridae	V	Influenza A virus (A/New York/392/2004(H3N2))	+	FUS
NC_007372.1	NC_007372.1	69	s31	5	74	GCF_000865085.1	Orthomyxoviridae	V	Influenza A virus (A/New York/392/2004(H3N2))	-	FUS
NC_007372.1	NC_007372.1	955	s31	5	960	GCF_000865085.1	Orthomyxoviridae	V	Influenza A virus (A/New York/392/2004(H3N2))	-	FUS
NC_007372.1	NC_007372.1	1020	s31	5	1025	GCF_000865085.1	Orthomyxoviridae	V	Influenza A virus (A/New York/392/2004(H3N2))	-	FUS
NC_007372.1	NC_007372.1	1294	s31	5	1299	GCF_000865085.1	Orthomyxoviridae	V	Influenza A virus (A/New York/392/2004(H3N2))	-	FUS
NC_007372.1	NC_007372.1	1585	s31	5	1590	GCF_000865085.1	Orthomyxoviridae	V	Influenza A virus (A/New York/392/2004(H3N2))	-	FUS
NC_007372.1	NC_007372.1	1878	s31	5	1883	GCF_000865085.1	Orthomyxoviridae	V	Influenza A virus (A/New York/392/2004(H3N2))	-	FUS
NC_007372.1	NC_007372.1	2018	s31	5	2023	GCF_000865085.1	Orthomyxoviridae	V	Influenza A virus (A/New York/392/2004(H3N2))	-	FUS
NC_007372.1	NC_007372.1	2125	s31	5	2130	GCF_000865085.1	Orthomyxoviridae	V	Influenza A virus (A/New York/392/2004(H3N2))	-	FUS
NC_007372.1	NC_007372.1	2174	s31	5	2179	GCF_000865085.1	Orthomyxoviridae	V	Influenza A virus (A/New York/392/2004(H3N2))	-	FUS
NC_007372.1	NC_007372.1	2199	s31	5	2204	GCF_000865085.1	Orthomyxoviridae	V	Influenza A virus (A/New York/392/2004(H3N2))	-	FUS
NC_007372.1	NC_007372.1	2256	s31	5	2261	GCF_000865085.1	Orthomyxoviridae	V	Influenza A virus (A/New York/392/2004(H3N2))	-	FUS
NC_007371.1	NC_007371.1	1133	s31	5	1138	GCF_000865085.1	Orthomyxoviridae	V	Influenza A virus (A/New York/392/2004(H3N2))	+	FUS
NC_007371.1	NC_007371.1	250	s31	5	255	GCF_000865085.1	Orthomyxoviridae	V	Influenza A virus (A/New York/392/2004(H3N2))	-	FUS
NC_007371.1	NC_007371.1	1081	s31	5	1086	GCF_000865085.1	Orthomyxoviridae	V	Influenza A virus (A/New York/392/2004(H3N2))	-	FUS
NC_007371.1	NC_007371.1	1414	s31	5	1419	GCF_000865085.1	Orthomyxoviridae	V	Influenza A virus (A/New York/392/2004(H3N2))	-	FUS
NC_007371.1	NC_007371.1	1546	s31	5	1551	GCF_000865085.1	Orthomyxoviridae	V	Influenza A virus (A/New York/392/2004(H3N2))	-	FUS
NC_007371.1	NC_007371.1	2088	s31	5	2093	GCF_000865085.1	Orthomyxoviridae	V	Influenza A virus (A/New York/392/2004(H3N2))	-	FUS
NC_007366.1	NC_007366.1	11	s31	5	16	GCF_000865085.1	Orthomyxoviridae	V	Influenza A virus (A/New York/392/2004(H3N2))	-	FUS
NC_007366.1	NC_007366.1	866	s31	5	871	GCF_000865085.1	Orthomyxoviridae	V	Influenza A virus (A/New York/392/2004(H3N2))	-	FUS
NC_007366.1	NC_007366.1	1131	s31	5	1136	GCF_000865085.1	Orthomyxoviridae	V	Influenza A virus (A/New York/392/2004(H3N2))	-	FUS
NC_007366.1	NC_007366.1	1134	s31	5	1139	GCF_000865085.1	Orthomyxoviridae	V	Influenza A virus (A/New York/392/2004(H3N2))	-	FUS
NC_007366.1	NC_007366.1	1632	s31	5	1637	GCF_000865085.1	Orthomyxoviridae	V	Influenza A virus (A/New York/392/2004(H3N2))	-	FUS
NC_007369.1	NC_007369.1	241	s31	5	246	GCF_000865085.1	Orthomyxoviridae	V	Influenza A virus (A/New York/392/2004(H3N2))	+	FUS
NC_007369.1	NC_007369.1	419	s31	5	424	GCF_000865085.1	Orthomyxoviridae	V	Influenza A virus (A/New York/392/2004(H3N2))	+	FUS
NC_007369.1	NC_007369.1	610	s31	5	615	GCF_000865085.1	Orthomyxoviridae	V	Influenza A virus (A/New York/392/2004(H3N2))	+	FUS
NC_007369.1	NC_007369.1	757	s31	5	762	GCF_000865085.1	Orthomyxoviridae	V	Influenza A virus (A/New York/392/2004(H3N2))	+	FUS
NC_007369.1	NC_007369.1	937	s31	5	942	GCF_000865085.1	Orthomyxoviridae	V	Influenza A virus (A/New York/392/2004(H3N2))	+	FUS
NC_007369.1	NC_007369.1	1027	s31	5	1032	GCF_000865085.1	Orthomyxoviridae	V	Influenza A virus (A/New York/392/2004(H3N2))	+	FUS
NC_007369.1	NC_007369.1	1273	s31	5	1278	GCF_000865085.1	Orthomyxoviridae	V	Influenza A virus (A/New York/392/2004(H3N2))	-	FUS
NC_007369.1	NC_007369.1	1502	s31	5	1507	GCF_000865085.1	Orthomyxoviridae	V	Influenza A virus (A/New York/392/2004(H3N2))	-	FUS
NC_007369.1	NC_007369.1	1536	s31	5	1541	GCF_000865085.1	Orthomyxoviridae	V	Influenza A virus (A/New York/392/2004(H3N2))	-	FUS
NC_007368.1	NC_007368.1	348	s31	5	353	GCF_000865085.1	Orthomyxoviridae	V	Influenza A virus (A/New York/392/2004(H3N2))	+	FUS
NC_007368.1	NC_007368.1	362	s31	5	367	GCF_000865085.1	Orthomyxoviridae	V	Influenza A virus (A/New York/392/2004(H3N2))	+	FUS
NC_007368.1	NC_007368.1	873	s31	5	878	GCF_000865085.1	Orthomyxoviridae	V	Influenza A virus (A/New York/392/2004(H3N2))	+	FUS
NC_007368.1	NC_007368.1	1276	s31	5	1281	GCF_000865085.1	Orthomyxoviridae	V	Influenza A virus (A/New York/392/2004(H3N2))	+	FUS
NC_007368.1	NC_007368.1	470	s31	5	475	GCF_000865085.1	Orthomyxoviridae	V	Influenza A virus (A/New York/392/2004(H3N2))	-	FUS
NC_007368.1	NC_007368.1	1231	s31	5	1236	GCF_000865085.1	Orthomyxoviridae	V	Influenza A virus (A/New York/392/2004(H3N2))	-	FUS
NC_007368.1	NC_007368.1	1234	s31	5	1239	GCF_000865085.1	Orthomyxoviridae	V	Influenza A virus (A/New York/392/2004(H3N2))	-	FUS
NC_007368.1	NC_007368.1	1399	s31	5	1404	GCF_000865085.1	Orthomyxoviridae	V	Influenza A virus (A/New York/392/2004(H3N2))	-	FUS
NC_007367.1	NC_007367.1	387	s31	5	392	GCF_000865085.1	Orthomyxoviridae	V	Influenza A virus (A/New York/392/2004(H3N2))	+	FUS
NC_007367.1	NC_007367.1	518	s31	5	523	GCF_000865085.1	Orthomyxoviridae	V	Influenza A virus (A/New York/392/2004(H3N2))	+	FUS
NC_007367.1	NC_007367.1	659	s31	5	664	GCF_000865085.1	Orthomyxoviridae	V	Influenza A virus (A/New York/392/2004(H3N2))	+	FUS
NC_007367.1	NC_007367.1	758	s31	5	763	GCF_000865085.1	Orthomyxoviridae	V	Influenza A virus (A/New York/392/2004(H3N2))	+	FUS
NC_007367.1	NC_007367.1	800	s31	5	805	GCF_000865085.1	Orthomyxoviridae	V	Influenza A virus (A/New York/392/2004(H3N2))	-	FUS
NC_007370.1	NC_007370.1	10	s31	5	15	GCF_000865085.1	Orthomyxoviridae	V	Influenza A virus (A/New York/392/2004(H3N2))	+	FUS
NC_007370.1	NC_007370.1	11	s31	5	16	GCF_000865085.1	Orthomyxoviridae	V	Influenza A virus (A/New York/392/2004(H3N2))	-	FUS
NC_007370.1	NC_007370.1	378	s31	5	383	GCF_000865085.1	Orthomyxoviridae	V	Influenza A virus (A/New York/392/2004(H3N2))	-	FUS
NC_007370.1	NC_007370.1	410	s31	5	415	GCF_000865085.1	Orthomyxoviridae	V	Influenza A virus (A/New York/392/2004(H3N2))	-	FUS
NC_007370.1	NC_007370.1	689	s31	5	694	GCF_000865085.1	Orthomyxoviridae	V	Influenza A virus (A/New York/392/2004(H3N2))	-	FUS
NC_002023.1	NC_002023.1	318	s31	5	323	GCF_000865725.1	Orthomyxoviridae	V	Influenza A virus (A/Puerto Rico/8/1934(H1N1))	+	FUS
NC_002023.1	NC_002023.1	689	s31	5	694	GCF_000865725.1	Orthomyxoviridae	V	Influenza A virus (A/Puerto Rico/8/1934(H1N1))	+	FUS
NC_002023.1	NC_002023.1	893	s31	5	898	GCF_000865725.1	Orthomyxoviridae	V	Influenza A virus (A/Puerto Rico/8/1934(H1N1))	+	FUS
NC_002023.1	NC_002023.1	1001	s31	5	1006	GCF_000865725.1	Orthomyxoviridae	V	Influenza A virus (A/Puerto Rico/8/1934(H1N1))	+	FUS
NC_002023.1	NC_002023.1	1475	s31	5	1480	GCF_000865725.1	Orthomyxoviridae	V	Influenza A virus (A/Puerto Rico/8/1934(H1N1))	+	FUS
NC_002023.1	NC_002023.1	1510	s31	5	1515	GCF_000865725.1	Orthomyxoviridae	V	Influenza A virus (A/Puerto Rico/8/1934(H1N1))	+	FUS
NC_002023.1	NC_002023.1	2218	s31	5	2223	GCF_000865725.1	Orthomyxoviridae	V	Influenza A virus (A/Puerto Rico/8/1934(H1N1))	+	FUS
NC_002023.1	NC_002023.1	436	s31	5	441	GCF_000865725.1	Orthomyxoviridae	V	Influenza A virus (A/Puerto Rico/8/1934(H1N1))	-	FUS
NC_002023.1	NC_002023.1	2241	s31	5	2246	GCF_000865725.1	Orthomyxoviridae	V	Influenza A virus (A/Puerto Rico/8/1934(H1N1))	-	FUS
NC_002023.1	NC_002023.1	2265	s31	5	2270	GCF_000865725.1	Orthomyxoviridae	V	Influenza A virus (A/Puerto Rico/8/1934(H1N1))	-	FUS
NC_002021.1	NC_002021.1	592	s31	5	597	GCF_000865725.1	Orthomyxoviridae	V	Influenza A virus (A/Puerto Rico/8/1934(H1N1))	+	FUS
NC_002021.1	NC_002021.1	1332	s31	5	1337	GCF_000865725.1	Orthomyxoviridae	V	Influenza A virus (A/Puerto Rico/8/1934(H1N1))	+	FUS
NC_002021.1	NC_002021.1	1559	s31	5	1564	GCF_000865725.1	Orthomyxoviridae	V	Influenza A virus (A/Puerto Rico/8/1934(H1N1))	+	FUS
NC_002021.1	NC_002021.1	2164	s31	5	2169	GCF_000865725.1	Orthomyxoviridae	V	Influenza A virus (A/Puerto Rico/8/1934(H1N1))	+	FUS
NC_002021.1	NC_002021.1	69	s31	5	74	GCF_000865725.1	Orthomyxoviridae	V	Influenza A virus (A/Puerto Rico/8/1934(H1N1))	-	FUS
NC_002021.1	NC_002021.1	955	s31	5	960	GCF_000865725.1	Orthomyxoviridae	V	Influenza A virus (A/Puerto Rico/8/1934(H1N1))	-	FUS
NC_002021.1	NC_002021.1	1020	s31	5	1025	GCF_000865725.1	Orthomyxoviridae	V	Influenza A virus (A/Puerto Rico/8/1934(H1N1))	-	FUS
NC_002021.1	NC_002021.1	1395	s31	5	1400	GCF_000865725.1	Orthomyxoviridae	V	Influenza A virus (A/Puerto Rico/8/1934(H1N1))	-	FUS
NC_002021.1	NC_002021.1	1428	s31	5	1433	GCF_000865725.1	Orthomyxoviridae	V	Influenza A virus (A/Puerto Rico/8/1934(H1N1))	-	FUS
NC_002021.1	NC_002021.1	2125	s31	5	2130	GCF_000865725.1	Orthomyxoviridae	V	Influenza A virus (A/Puerto Rico/8/1934(H1N1))	-	FUS
NC_002021.1	NC_002021.1	2139	s31	5	2144	GCF_000865725.1	Orthomyxoviridae	V	Influenza A virus (A/Puerto Rico/8/1934(H1N1))	-	FUS
NC_002021.1	NC_002021.1	2199	s31	5	2204	GCF_000865725.1	Orthomyxoviridae	V	Influenza A virus (A/Puerto Rico/8/1934(H1N1))	-	FUS
NC_002022.1	NC_002022.1	218	s31	5	223	GCF_000865725.1	Orthomyxoviridae	V	Influenza A virus (A/Puerto Rico/8/1934(H1N1))	+	FUS
NC_002022.1	NC_002022.1	1133	s31	5	1138	GCF_000865725.1	Orthomyxoviridae	V	Influenza A virus (A/Puerto Rico/8/1934(H1N1))	+	FUS
NC_002022.1	NC_002022.1	1408	s31	5	1413	GCF_000865725.1	Orthomyxoviridae	V	Influenza A virus (A/Puerto Rico/8/1934(H1N1))	+	FUS
NC_002022.1	NC_002022.1	663	s31	5	668	GCF_000865725.1	Orthomyxoviridae	V	Influenza A virus (A/Puerto Rico/8/1934(H1N1))	-	FUS
NC_002022.1	NC_002022.1	1081	s31	5	1086	GCF_000865725.1	Orthomyxoviridae	V	Influenza A virus (A/Puerto Rico/8/1934(H1N1))	-	FUS
NC_002022.1	NC_002022.1	1414	s31	5	1419	GCF_000865725.1	Orthomyxoviridae	V	Influenza A virus (A/Puerto Rico/8/1934(H1N1))	-	FUS
NC_002022.1	NC_002022.1	1677	s31	5	1682	GCF_000865725.1	Orthomyxoviridae	V	Influenza A virus (A/Puerto Rico/8/1934(H1N1))	-	FUS
NC_002017.1	NC_002017.1	1653	s31	5	1658	GCF_000865725.1	Orthomyxoviridae	V	Influenza A virus (A/Puerto Rico/8/1934(H1N1))	+	FUS
NC_002017.1	NC_002017.1	11	s31	5	16	GCF_000865725.1	Orthomyxoviridae	V	Influenza A virus (A/Puerto Rico/8/1934(H1N1))	-	FUS
NC_002017.1	NC_002017.1	805	s31	5	810	GCF_000865725.1	Orthomyxoviridae	V	Influenza A virus (A/Puerto Rico/8/1934(H1N1))	-	FUS
NC_002017.1	NC_002017.1	849	s31	5	854	GCF_000865725.1	Orthomyxoviridae	V	Influenza A virus (A/Puerto Rico/8/1934(H1N1))	-	FUS
NC_002017.1	NC_002017.1	942	s31	5	947	GCF_000865725.1	Orthomyxoviridae	V	Influenza A virus (A/Puerto Rico/8/1934(H1N1))	-	FUS
NC_002017.1	NC_002017.1	1150	s31	5	1155	GCF_000865725.1	Orthomyxoviridae	V	Influenza A virus (A/Puerto Rico/8/1934(H1N1))	-	FUS
NC_002017.1	NC_002017.1	1446	s31	5	1451	GCF_000865725.1	Orthomyxoviridae	V	Influenza A virus (A/Puerto Rico/8/1934(H1N1))	-	FUS
NC_002019.1	NC_002019.1	143	s31	5	148	GCF_000865725.1	Orthomyxoviridae	V	Influenza A virus (A/Puerto Rico/8/1934(H1N1))	+	FUS
NC_002019.1	NC_002019.1	241	s31	5	246	GCF_000865725.1	Orthomyxoviridae	V	Influenza A virus (A/Puerto Rico/8/1934(H1N1))	+	FUS
NC_002019.1	NC_002019.1	419	s31	5	424	GCF_000865725.1	Orthomyxoviridae	V	Influenza A virus (A/Puerto Rico/8/1934(H1N1))	+	FUS
NC_002019.1	NC_002019.1	610	s31	5	615	GCF_000865725.1	Orthomyxoviridae	V	Influenza A virus (A/Puerto Rico/8/1934(H1N1))	+	FUS
NC_002019.1	NC_002019.1	668	s31	5	673	GCF_000865725.1	Orthomyxoviridae	V	Influenza A virus (A/Puerto Rico/8/1934(H1N1))	+	FUS
NC_002019.1	NC_002019.1	1027	s31	5	1032	GCF_000865725.1	Orthomyxoviridae	V	Influenza A virus (A/Puerto Rico/8/1934(H1N1))	+	FUS
NC_002019.1	NC_002019.1	331	s31	5	336	GCF_000865725.1	Orthomyxoviridae	V	Influenza A virus (A/Puerto Rico/8/1934(H1N1))	-	FUS
NC_002019.1	NC_002019.1	1048	s31	5	1053	GCF_000865725.1	Orthomyxoviridae	V	Influenza A virus (A/Puerto Rico/8/1934(H1N1))	-	FUS
NC_002019.1	NC_002019.1	1501	s31	5	1506	GCF_000865725.1	Orthomyxoviridae	V	Influenza A virus (A/Puerto Rico/8/1934(H1N1))	-	FUS
NC_002018.1	NC_002018.1	260	s31	5	265	GCF_000865725.1	Orthomyxoviridae	V	Influenza A virus (A/Puerto Rico/8/1934(H1N1))	+	FUS
NC_002018.1	NC_002018.1	463	s31	5	468	GCF_000865725.1	Orthomyxoviridae	V	Influenza A virus (A/Puerto Rico/8/1934(H1N1))	+	FUS
NC_002018.1	NC_002018.1	882	s31	5	887	GCF_000865725.1	Orthomyxoviridae	V	Influenza A virus (A/Puerto Rico/8/1934(H1N1))	+	FUS
NC_002018.1	NC_002018.1	940	s31	5	945	GCF_000865725.1	Orthomyxoviridae	V	Influenza A virus (A/Puerto Rico/8/1934(H1N1))	+	FUS
NC_002018.1	NC_002018.1	1039	s31	5	1044	GCF_000865725.1	Orthomyxoviridae	V	Influenza A virus (A/Puerto Rico/8/1934(H1N1))	+	FUS
NC_002018.1	NC_002018.1	1351	s31	5	1356	GCF_000865725.1	Orthomyxoviridae	V	Influenza A virus (A/Puerto Rico/8/1934(H1N1))	+	FUS
NC_002018.1	NC_002018.1	39	s31	5	44	GCF_000865725.1	Orthomyxoviridae	V	Influenza A virus (A/Puerto Rico/8/1934(H1N1))	-	FUS
NC_002016.1	NC_002016.1	387	s31	5	392	GCF_000865725.1	Orthomyxoviridae	V	Influenza A virus (A/Puerto Rico/8/1934(H1N1))	+	FUS
NC_002016.1	NC_002016.1	518	s31	5	523	GCF_000865725.1	Orthomyxoviridae	V	Influenza A virus (A/Puerto Rico/8/1934(H1N1))	+	FUS
NC_002016.1	NC_002016.1	659	s31	5	664	GCF_000865725.1	Orthomyxoviridae	V	Influenza A virus (A/Puerto Rico/8/1934(H1N1))	+	FUS
NC_002016.1	NC_002016.1	758	s31	5	763	GCF_000865725.1	Orthomyxoviridae	V	Influenza A virus (A/Puerto Rico/8/1934(H1N1))	+	FUS
NC_002016.1	NC_002016.1	800	s31	5	805	GCF_000865725.1	Orthomyxoviridae	V	Influenza A virus (A/Puerto Rico/8/1934(H1N1))	-	FUS
NC_002016.1	NC_002016.1	890	s31	5	895	GCF_000865725.1	Orthomyxoviridae	V	Influenza A virus (A/Puerto Rico/8/1934(H1N1))	-	FUS
NC_002020.1	NC_002020.1	10	s31	5	15	GCF_000865725.1	Orthomyxoviridae	V	Influenza A virus (A/Puerto Rico/8/1934(H1N1))	+	FUS
NC_002020.1	NC_002020.1	11	s31	5	16	GCF_000865725.1	Orthomyxoviridae	V	Influenza A virus (A/Puerto Rico/8/1934(H1N1))	-	FUS
NC_002020.1	NC_002020.1	378	s31	5	383	GCF_000865725.1	Orthomyxoviridae	V	Influenza A virus (A/Puerto Rico/8/1934(H1N1))	-	FUS
NC_002020.1	NC_002020.1	410	s31	5	415	GCF_000865725.1	Orthomyxoviridae	V	Influenza A virus (A/Puerto Rico/8/1934(H1N1))	-	FUS
NC_007620.1	NC_007620.1	891	s31	5	896	GCF_000866025.1	Paramyxoviridae	V	Menangle virus	+	FUS
NC_007620.1	NC_007620.1	1413	s31	5	1418	GCF_000866025.1	Paramyxoviridae	V	Menangle virus	+	FUS
NC_007620.1	NC_007620.1	2325	s31	5	2330	GCF_000866025.1	Paramyxoviridae	V	Menangle virus	+	FUS
NC_007620.1	NC_007620.1	2534	s31	5	2539	GCF_000866025.1	Paramyxoviridae	V	Menangle virus	+	FUS
NC_007620.1	NC_007620.1	3456	s31	5	3461	GCF_000866025.1	Paramyxoviridae	V	Menangle virus	+	FUS
NC_007620.1	NC_007620.1	4229	s31	5	4234	GCF_000866025.1	Paramyxoviridae	V	Menangle virus	+	FUS
NC_007620.1	NC_007620.1	4977	s31	5	4982	GCF_000866025.1	Paramyxoviridae	V	Menangle virus	+	FUS
NC_007620.1	NC_007620.1	6019	s31	5	6024	GCF_000866025.1	Paramyxoviridae	V	Menangle virus	+	FUS
NC_007620.1	NC_007620.1	6048	s31	5	6053	GCF_000866025.1	Paramyxoviridae	V	Menangle virus	+	FUS
NC_007620.1	NC_007620.1	6257	s31	5	6262	GCF_000866025.1	Paramyxoviridae	V	Menangle virus	+	FUS
NC_007620.1	NC_007620.1	7286	s31	5	7291	GCF_000866025.1	Paramyxoviridae	V	Menangle virus	+	FUS
NC_007620.1	NC_007620.1	7354	s31	5	7359	GCF_000866025.1	Paramyxoviridae	V	Menangle virus	+	FUS
NC_007620.1	NC_007620.1	7646	s31	5	7651	GCF_000866025.1	Paramyxoviridae	V	Menangle virus	+	FUS
NC_007620.1	NC_007620.1	7846	s31	5	7851	GCF_000866025.1	Paramyxoviridae	V	Menangle virus	+	FUS
NC_007620.1	NC_007620.1	7995	s31	5	8000	GCF_000866025.1	Paramyxoviridae	V	Menangle virus	+	FUS
NC_007620.1	NC_007620.1	8218	s31	5	8223	GCF_000866025.1	Paramyxoviridae	V	Menangle virus	+	FUS
NC_007620.1	NC_007620.1	8408	s31	5	8413	GCF_000866025.1	Paramyxoviridae	V	Menangle virus	+	FUS
NC_007620.1	NC_007620.1	9383	s31	5	9388	GCF_000866025.1	Paramyxoviridae	V	Menangle virus	+	FUS
NC_007620.1	NC_007620.1	9597	s31	5	9602	GCF_000866025.1	Paramyxoviridae	V	Menangle virus	+	FUS
NC_007620.1	NC_007620.1	9621	s31	5	9626	GCF_000866025.1	Paramyxoviridae	V	Menangle virus	+	FUS
NC_007620.1	NC_007620.1	10269	s31	5	10274	GCF_000866025.1	Paramyxoviridae	V	Menangle virus	+	FUS
NC_007620.1	NC_007620.1	10437	s31	5	10442	GCF_000866025.1	Paramyxoviridae	V	Menangle virus	+	FUS
NC_007620.1	NC_007620.1	11256	s31	5	11261	GCF_000866025.1	Paramyxoviridae	V	Menangle virus	+	FUS
NC_007620.1	NC_007620.1	11319	s31	5	11324	GCF_000866025.1	Paramyxoviridae	V	Menangle virus	+	FUS
NC_007620.1	NC_007620.1	11640	s31	5	11645	GCF_000866025.1	Paramyxoviridae	V	Menangle virus	+	FUS
NC_007620.1	NC_007620.1	12110	s31	5	12115	GCF_000866025.1	Paramyxoviridae	V	Menangle virus	+	FUS
NC_007620.1	NC_007620.1	13407	s31	5	13412	GCF_000866025.1	Paramyxoviridae	V	Menangle virus	+	FUS
NC_007620.1	NC_007620.1	14319	s31	5	14324	GCF_000866025.1	Paramyxoviridae	V	Menangle virus	+	FUS
NC_007620.1	NC_007620.1	15115	s31	5	15120	GCF_000866025.1	Paramyxoviridae	V	Menangle virus	+	FUS
NC_007620.1	NC_007620.1	15387	s31	5	15392	GCF_000866025.1	Paramyxoviridae	V	Menangle virus	+	FUS
NC_007620.1	NC_007620.1	134	s31	5	139	GCF_000866025.1	Paramyxoviridae	V	Menangle virus	-	FUS
NC_007620.1	NC_007620.1	151	s31	5	156	GCF_000866025.1	Paramyxoviridae	V	Menangle virus	-	FUS
NC_007620.1	NC_007620.1	839	s31	5	844	GCF_000866025.1	Paramyxoviridae	V	Menangle virus	-	FUS
NC_007620.1	NC_007620.1	977	s31	5	982	GCF_000866025.1	Paramyxoviridae	V	Menangle virus	-	FUS
NC_007620.1	NC_007620.1	1695	s31	5	1700	GCF_000866025.1	Paramyxoviridae	V	Menangle virus	-	FUS
NC_007620.1	NC_007620.1	1959	s31	5	1964	GCF_000866025.1	Paramyxoviridae	V	Menangle virus	-	FUS
NC_007620.1	NC_007620.1	3200	s31	5	3205	GCF_000866025.1	Paramyxoviridae	V	Menangle virus	-	FUS
NC_007620.1	NC_007620.1	4465	s31	5	4470	GCF_000866025.1	Paramyxoviridae	V	Menangle virus	-	FUS
NC_007620.1	NC_007620.1	4697	s31	5	4702	GCF_000866025.1	Paramyxoviridae	V	Menangle virus	-	FUS
NC_007620.1	NC_007620.1	6294	s31	5	6299	GCF_000866025.1	Paramyxoviridae	V	Menangle virus	-	FUS
NC_007620.1	NC_007620.1	6420	s31	5	6425	GCF_000866025.1	Paramyxoviridae	V	Menangle virus	-	FUS
NC_007620.1	NC_007620.1	6824	s31	5	6829	GCF_000866025.1	Paramyxoviridae	V	Menangle virus	-	FUS
NC_007620.1	NC_007620.1	7901	s31	5	7906	GCF_000866025.1	Paramyxoviridae	V	Menangle virus	-	FUS
NC_007620.1	NC_007620.1	9064	s31	5	9069	GCF_000866025.1	Paramyxoviridae	V	Menangle virus	-	FUS
NC_007620.1	NC_007620.1	9520	s31	5	9525	GCF_000866025.1	Paramyxoviridae	V	Menangle virus	-	FUS
NC_007620.1	NC_007620.1	9963	s31	5	9968	GCF_000866025.1	Paramyxoviridae	V	Menangle virus	-	FUS
NC_007620.1	NC_007620.1	10036	s31	5	10041	GCF_000866025.1	Paramyxoviridae	V	Menangle virus	-	FUS
NC_007620.1	NC_007620.1	10733	s31	5	10738	GCF_000866025.1	Paramyxoviridae	V	Menangle virus	-	FUS
NC_007620.1	NC_007620.1	10736	s31	5	10741	GCF_000866025.1	Paramyxoviridae	V	Menangle virus	-	FUS
NC_007620.1	NC_007620.1	10744	s31	5	10749	GCF_000866025.1	Paramyxoviridae	V	Menangle virus	-	FUS
NC_007620.1	NC_007620.1	10827	s31	5	10832	GCF_000866025.1	Paramyxoviridae	V	Menangle virus	-	FUS
NC_007620.1	NC_007620.1	10979	s31	5	10984	GCF_000866025.1	Paramyxoviridae	V	Menangle virus	-	FUS
NC_007620.1	NC_007620.1	11041	s31	5	11046	GCF_000866025.1	Paramyxoviridae	V	Menangle virus	-	FUS
NC_007620.1	NC_007620.1	11208	s31	5	11213	GCF_000866025.1	Paramyxoviridae	V	Menangle virus	-	FUS
NC_007620.1	NC_007620.1	11527	s31	5	11532	GCF_000866025.1	Paramyxoviridae	V	Menangle virus	-	FUS
NC_007620.1	NC_007620.1	11587	s31	5	11592	GCF_000866025.1	Paramyxoviridae	V	Menangle virus	-	FUS
NC_007620.1	NC_007620.1	11759	s31	5	11764	GCF_000866025.1	Paramyxoviridae	V	Menangle virus	-	FUS
NC_007620.1	NC_007620.1	11942	s31	5	11947	GCF_000866025.1	Paramyxoviridae	V	Menangle virus	-	FUS
NC_007620.1	NC_007620.1	12040	s31	5	12045	GCF_000866025.1	Paramyxoviridae	V	Menangle virus	-	FUS
NC_007620.1	NC_007620.1	12312	s31	5	12317	GCF_000866025.1	Paramyxoviridae	V	Menangle virus	-	FUS
NC_007620.1	NC_007620.1	12528	s31	5	12533	GCF_000866025.1	Paramyxoviridae	V	Menangle virus	-	FUS
NC_007620.1	NC_007620.1	12599	s31	5	12604	GCF_000866025.1	Paramyxoviridae	V	Menangle virus	-	FUS
NC_007620.1	NC_007620.1	12728	s31	5	12733	GCF_000866025.1	Paramyxoviridae	V	Menangle virus	-	FUS
NC_007620.1	NC_007620.1	12731	s31	5	12736	GCF_000866025.1	Paramyxoviridae	V	Menangle virus	-	FUS
NC_007620.1	NC_007620.1	12959	s31	5	12964	GCF_000866025.1	Paramyxoviridae	V	Menangle virus	-	FUS
NC_007620.1	NC_007620.1	13189	s31	5	13194	GCF_000866025.1	Paramyxoviridae	V	Menangle virus	-	FUS
NC_007620.1	NC_007620.1	13291	s31	5	13296	GCF_000866025.1	Paramyxoviridae	V	Menangle virus	-	FUS
NC_007620.1	NC_007620.1	13299	s31	5	13304	GCF_000866025.1	Paramyxoviridae	V	Menangle virus	-	FUS
NC_007620.1	NC_007620.1	13302	s31	5	13307	GCF_000866025.1	Paramyxoviridae	V	Menangle virus	-	FUS
NC_007620.1	NC_007620.1	13516	s31	5	13521	GCF_000866025.1	Paramyxoviridae	V	Menangle virus	-	FUS
NC_007620.1	NC_007620.1	13593	s31	5	13598	GCF_000866025.1	Paramyxoviridae	V	Menangle virus	-	FUS
NC_007620.1	NC_007620.1	14155	s31	5	14160	GCF_000866025.1	Paramyxoviridae	V	Menangle virus	-	FUS
NC_007620.1	NC_007620.1	14375	s31	5	14380	GCF_000866025.1	Paramyxoviridae	V	Menangle virus	-	FUS
NC_007620.1	NC_007620.1	14896	s31	5	14901	GCF_000866025.1	Paramyxoviridae	V	Menangle virus	-	FUS
NC_007620.1	NC_007620.1	15109	s31	5	15114	GCF_000866025.1	Paramyxoviridae	V	Menangle virus	-	FUS
NC_006383.2	NC_006383.2	463	s31	5	468	GCF_000866445.1	Paramyxoviridae	V	Peste des petits ruminants virus complete genome	+	FUS
NC_006383.2	NC_006383.2	746	s31	5	751	GCF_000866445.1	Paramyxoviridae	V	Peste des petits ruminants virus complete genome	+	FUS
NC_006383.2	NC_006383.2	1117	s31	5	1122	GCF_000866445.1	Paramyxoviridae	V	Peste des petits ruminants virus complete genome	+	FUS
NC_006383.2	NC_006383.2	2153	s31	5	2158	GCF_000866445.1	Paramyxoviridae	V	Peste des petits ruminants virus complete genome	+	FUS
NC_006383.2	NC_006383.2	2527	s31	5	2532	GCF_000866445.1	Paramyxoviridae	V	Peste des petits ruminants virus complete genome	+	FUS
NC_006383.2	NC_006383.2	2552	s31	5	2557	GCF_000866445.1	Paramyxoviridae	V	Peste des petits ruminants virus complete genome	+	FUS
NC_006383.2	NC_006383.2	3735	s31	5	3740	GCF_000866445.1	Paramyxoviridae	V	Peste des petits ruminants virus complete genome	+	FUS
NC_006383.2	NC_006383.2	5037	s31	5	5042	GCF_000866445.1	Paramyxoviridae	V	Peste des petits ruminants virus complete genome	+	FUS
NC_006383.2	NC_006383.2	6268	s31	5	6273	GCF_000866445.1	Paramyxoviridae	V	Peste des petits ruminants virus complete genome	+	FUS
NC_006383.2	NC_006383.2	6988	s31	5	6993	GCF_000866445.1	Paramyxoviridae	V	Peste des petits ruminants virus complete genome	+	FUS
NC_006383.2	NC_006383.2	7389	s31	5	7394	GCF_000866445.1	Paramyxoviridae	V	Peste des petits ruminants virus complete genome	+	FUS
NC_006383.2	NC_006383.2	7733	s31	5	7738	GCF_000866445.1	Paramyxoviridae	V	Peste des petits ruminants virus complete genome	+	FUS
NC_006383.2	NC_006383.2	7736	s31	5	7741	GCF_000866445.1	Paramyxoviridae	V	Peste des petits ruminants virus complete genome	+	FUS
NC_006383.2	NC_006383.2	8358	s31	5	8363	GCF_000866445.1	Paramyxoviridae	V	Peste des petits ruminants virus complete genome	+	FUS
NC_006383.2	NC_006383.2	8469	s31	5	8474	GCF_000866445.1	Paramyxoviridae	V	Peste des petits ruminants virus complete genome	+	FUS
NC_006383.2	NC_006383.2	8556	s31	5	8561	GCF_000866445.1	Paramyxoviridae	V	Peste des petits ruminants virus complete genome	+	FUS
NC_006383.2	NC_006383.2	8593	s31	5	8598	GCF_000866445.1	Paramyxoviridae	V	Peste des petits ruminants virus complete genome	+	FUS
NC_006383.2	NC_006383.2	9056	s31	5	9061	GCF_000866445.1	Paramyxoviridae	V	Peste des petits ruminants virus complete genome	+	FUS
NC_006383.2	NC_006383.2	9446	s31	5	9451	GCF_000866445.1	Paramyxoviridae	V	Peste des petits ruminants virus complete genome	+	FUS
NC_006383.2	NC_006383.2	9486	s31	5	9491	GCF_000866445.1	Paramyxoviridae	V	Peste des petits ruminants virus complete genome	+	FUS
NC_006383.2	NC_006383.2	9490	s31	5	9495	GCF_000866445.1	Paramyxoviridae	V	Peste des petits ruminants virus complete genome	+	FUS
NC_006383.2	NC_006383.2	10779	s31	5	10784	GCF_000866445.1	Paramyxoviridae	V	Peste des petits ruminants virus complete genome	+	FUS
NC_006383.2	NC_006383.2	10836	s31	5	10841	GCF_000866445.1	Paramyxoviridae	V	Peste des petits ruminants virus complete genome	+	FUS
NC_006383.2	NC_006383.2	10984	s31	5	10989	GCF_000866445.1	Paramyxoviridae	V	Peste des petits ruminants virus complete genome	+	FUS
NC_006383.2	NC_006383.2	11599	s31	5	11604	GCF_000866445.1	Paramyxoviridae	V	Peste des petits ruminants virus complete genome	+	FUS
NC_006383.2	NC_006383.2	12145	s31	5	12150	GCF_000866445.1	Paramyxoviridae	V	Peste des petits ruminants virus complete genome	+	FUS
NC_006383.2	NC_006383.2	12562	s31	5	12567	GCF_000866445.1	Paramyxoviridae	V	Peste des petits ruminants virus complete genome	+	FUS
NC_006383.2	NC_006383.2	12684	s31	5	12689	GCF_000866445.1	Paramyxoviridae	V	Peste des petits ruminants virus complete genome	+	FUS
NC_006383.2	NC_006383.2	12869	s31	5	12874	GCF_000866445.1	Paramyxoviridae	V	Peste des petits ruminants virus complete genome	+	FUS
NC_006383.2	NC_006383.2	13054	s31	5	13059	GCF_000866445.1	Paramyxoviridae	V	Peste des petits ruminants virus complete genome	+	FUS
NC_006383.2	NC_006383.2	13407	s31	5	13412	GCF_000866445.1	Paramyxoviridae	V	Peste des petits ruminants virus complete genome	+	FUS
NC_006383.2	NC_006383.2	13548	s31	5	13553	GCF_000866445.1	Paramyxoviridae	V	Peste des petits ruminants virus complete genome	+	FUS
NC_006383.2	NC_006383.2	13921	s31	5	13926	GCF_000866445.1	Paramyxoviridae	V	Peste des petits ruminants virus complete genome	+	FUS
NC_006383.2	NC_006383.2	14461	s31	5	14466	GCF_000866445.1	Paramyxoviridae	V	Peste des petits ruminants virus complete genome	+	FUS
NC_006383.2	NC_006383.2	14853	s31	5	14858	GCF_000866445.1	Paramyxoviridae	V	Peste des petits ruminants virus complete genome	+	FUS
NC_006383.2	NC_006383.2	15301	s31	5	15306	GCF_000866445.1	Paramyxoviridae	V	Peste des petits ruminants virus complete genome	+	FUS
NC_006383.2	NC_006383.2	15732	s31	5	15737	GCF_000866445.1	Paramyxoviridae	V	Peste des petits ruminants virus complete genome	+	FUS
NC_006383.2	NC_006383.2	174	s31	5	179	GCF_000866445.1	Paramyxoviridae	V	Peste des petits ruminants virus complete genome	-	FUS
NC_006383.2	NC_006383.2	413	s31	5	418	GCF_000866445.1	Paramyxoviridae	V	Peste des petits ruminants virus complete genome	-	FUS
NC_006383.2	NC_006383.2	521	s31	5	526	GCF_000866445.1	Paramyxoviridae	V	Peste des petits ruminants virus complete genome	-	FUS
NC_006383.2	NC_006383.2	703	s31	5	708	GCF_000866445.1	Paramyxoviridae	V	Peste des petits ruminants virus complete genome	-	FUS
NC_006383.2	NC_006383.2	1080	s31	5	1085	GCF_000866445.1	Paramyxoviridae	V	Peste des petits ruminants virus complete genome	-	FUS
NC_006383.2	NC_006383.2	1434	s31	5	1439	GCF_000866445.1	Paramyxoviridae	V	Peste des petits ruminants virus complete genome	-	FUS
NC_006383.2	NC_006383.2	2054	s31	5	2059	GCF_000866445.1	Paramyxoviridae	V	Peste des petits ruminants virus complete genome	-	FUS
NC_006383.2	NC_006383.2	2070	s31	5	2075	GCF_000866445.1	Paramyxoviridae	V	Peste des petits ruminants virus complete genome	-	FUS
NC_006383.2	NC_006383.2	2135	s31	5	2140	GCF_000866445.1	Paramyxoviridae	V	Peste des petits ruminants virus complete genome	-	FUS
NC_006383.2	NC_006383.2	2528	s31	5	2533	GCF_000866445.1	Paramyxoviridae	V	Peste des petits ruminants virus complete genome	-	FUS
NC_006383.2	NC_006383.2	2598	s31	5	2603	GCF_000866445.1	Paramyxoviridae	V	Peste des petits ruminants virus complete genome	-	FUS
NC_006383.2	NC_006383.2	2601	s31	5	2606	GCF_000866445.1	Paramyxoviridae	V	Peste des petits ruminants virus complete genome	-	FUS
NC_006383.2	NC_006383.2	2775	s31	5	2780	GCF_000866445.1	Paramyxoviridae	V	Peste des petits ruminants virus complete genome	-	FUS
NC_006383.2	NC_006383.2	2795	s31	5	2800	GCF_000866445.1	Paramyxoviridae	V	Peste des petits ruminants virus complete genome	-	FUS
NC_006383.2	NC_006383.2	2808	s31	5	2813	GCF_000866445.1	Paramyxoviridae	V	Peste des petits ruminants virus complete genome	-	FUS
NC_006383.2	NC_006383.2	3372	s31	5	3377	GCF_000866445.1	Paramyxoviridae	V	Peste des petits ruminants virus complete genome	-	FUS
NC_006383.2	NC_006383.2	3414	s31	5	3419	GCF_000866445.1	Paramyxoviridae	V	Peste des petits ruminants virus complete genome	-	FUS
NC_006383.2	NC_006383.2	3417	s31	5	3422	GCF_000866445.1	Paramyxoviridae	V	Peste des petits ruminants virus complete genome	-	FUS
NC_006383.2	NC_006383.2	3853	s31	5	3858	GCF_000866445.1	Paramyxoviridae	V	Peste des petits ruminants virus complete genome	-	FUS
NC_006383.2	NC_006383.2	3904	s31	5	3909	GCF_000866445.1	Paramyxoviridae	V	Peste des petits ruminants virus complete genome	-	FUS
NC_006383.2	NC_006383.2	4677	s31	5	4682	GCF_000866445.1	Paramyxoviridae	V	Peste des petits ruminants virus complete genome	-	FUS
NC_006383.2	NC_006383.2	4791	s31	5	4796	GCF_000866445.1	Paramyxoviridae	V	Peste des petits ruminants virus complete genome	-	FUS
NC_006383.2	NC_006383.2	4847	s31	5	4852	GCF_000866445.1	Paramyxoviridae	V	Peste des petits ruminants virus complete genome	-	FUS
NC_006383.2	NC_006383.2	5565	s31	5	5570	GCF_000866445.1	Paramyxoviridae	V	Peste des petits ruminants virus complete genome	-	FUS
NC_006383.2	NC_006383.2	5585	s31	5	5590	GCF_000866445.1	Paramyxoviridae	V	Peste des petits ruminants virus complete genome	-	FUS
NC_006383.2	NC_006383.2	5640	s31	5	5645	GCF_000866445.1	Paramyxoviridae	V	Peste des petits ruminants virus complete genome	-	FUS
NC_006383.2	NC_006383.2	5835	s31	5	5840	GCF_000866445.1	Paramyxoviridae	V	Peste des petits ruminants virus complete genome	-	FUS
NC_006383.2	NC_006383.2	6293	s31	5	6298	GCF_000866445.1	Paramyxoviridae	V	Peste des petits ruminants virus complete genome	-	FUS
NC_006383.2	NC_006383.2	6748	s31	5	6753	GCF_000866445.1	Paramyxoviridae	V	Peste des petits ruminants virus complete genome	-	FUS
NC_006383.2	NC_006383.2	6858	s31	5	6863	GCF_000866445.1	Paramyxoviridae	V	Peste des petits ruminants virus complete genome	-	FUS
NC_006383.2	NC_006383.2	7890	s31	5	7895	GCF_000866445.1	Paramyxoviridae	V	Peste des petits ruminants virus complete genome	-	FUS
NC_006383.2	NC_006383.2	8113	s31	5	8118	GCF_000866445.1	Paramyxoviridae	V	Peste des petits ruminants virus complete genome	-	FUS
NC_006383.2	NC_006383.2	8363	s31	5	8368	GCF_000866445.1	Paramyxoviridae	V	Peste des petits ruminants virus complete genome	-	FUS
NC_006383.2	NC_006383.2	8430	s31	5	8435	GCF_000866445.1	Paramyxoviridae	V	Peste des petits ruminants virus complete genome	-	FUS
NC_006383.2	NC_006383.2	8438	s31	5	8443	GCF_000866445.1	Paramyxoviridae	V	Peste des petits ruminants virus complete genome	-	FUS
NC_006383.2	NC_006383.2	8622	s31	5	8627	GCF_000866445.1	Paramyxoviridae	V	Peste des petits ruminants virus complete genome	-	FUS
NC_006383.2	NC_006383.2	8667	s31	5	8672	GCF_000866445.1	Paramyxoviridae	V	Peste des petits ruminants virus complete genome	-	FUS
NC_006383.2	NC_006383.2	8679	s31	5	8684	GCF_000866445.1	Paramyxoviridae	V	Peste des petits ruminants virus complete genome	-	FUS
NC_006383.2	NC_006383.2	8693	s31	5	8698	GCF_000866445.1	Paramyxoviridae	V	Peste des petits ruminants virus complete genome	-	FUS
NC_006383.2	NC_006383.2	9051	s31	5	9056	GCF_000866445.1	Paramyxoviridae	V	Peste des petits ruminants virus complete genome	-	FUS
NC_006383.2	NC_006383.2	9801	s31	5	9806	GCF_000866445.1	Paramyxoviridae	V	Peste des petits ruminants virus complete genome	-	FUS
NC_006383.2	NC_006383.2	10280	s31	5	10285	GCF_000866445.1	Paramyxoviridae	V	Peste des petits ruminants virus complete genome	-	FUS
NC_006383.2	NC_006383.2	10471	s31	5	10476	GCF_000866445.1	Paramyxoviridae	V	Peste des petits ruminants virus complete genome	-	FUS
NC_006383.2	NC_006383.2	10564	s31	5	10569	GCF_000866445.1	Paramyxoviridae	V	Peste des petits ruminants virus complete genome	-	FUS
NC_006383.2	NC_006383.2	10580	s31	5	10585	GCF_000866445.1	Paramyxoviridae	V	Peste des petits ruminants virus complete genome	-	FUS
NC_006383.2	NC_006383.2	10600	s31	5	10605	GCF_000866445.1	Paramyxoviridae	V	Peste des petits ruminants virus complete genome	-	FUS
NC_006383.2	NC_006383.2	10618	s31	5	10623	GCF_000866445.1	Paramyxoviridae	V	Peste des petits ruminants virus complete genome	-	FUS
NC_006383.2	NC_006383.2	10637	s31	5	10642	GCF_000866445.1	Paramyxoviridae	V	Peste des petits ruminants virus complete genome	-	FUS
NC_006383.2	NC_006383.2	10822	s31	5	10827	GCF_000866445.1	Paramyxoviridae	V	Peste des petits ruminants virus complete genome	-	FUS
NC_006383.2	NC_006383.2	10832	s31	5	10837	GCF_000866445.1	Paramyxoviridae	V	Peste des petits ruminants virus complete genome	-	FUS
NC_006383.2	NC_006383.2	10951	s31	5	10956	GCF_000866445.1	Paramyxoviridae	V	Peste des petits ruminants virus complete genome	-	FUS
NC_006383.2	NC_006383.2	10959	s31	5	10964	GCF_000866445.1	Paramyxoviridae	V	Peste des petits ruminants virus complete genome	-	FUS
NC_006383.2	NC_006383.2	10967	s31	5	10972	GCF_000866445.1	Paramyxoviridae	V	Peste des petits ruminants virus complete genome	-	FUS
NC_006383.2	NC_006383.2	11155	s31	5	11160	GCF_000866445.1	Paramyxoviridae	V	Peste des petits ruminants virus complete genome	-	FUS
NC_006383.2	NC_006383.2	11203	s31	5	11208	GCF_000866445.1	Paramyxoviridae	V	Peste des petits ruminants virus complete genome	-	FUS
NC_006383.2	NC_006383.2	11218	s31	5	11223	GCF_000866445.1	Paramyxoviridae	V	Peste des petits ruminants virus complete genome	-	FUS
NC_006383.2	NC_006383.2	11271	s31	5	11276	GCF_000866445.1	Paramyxoviridae	V	Peste des petits ruminants virus complete genome	-	FUS
NC_006383.2	NC_006383.2	11412	s31	5	11417	GCF_000866445.1	Paramyxoviridae	V	Peste des petits ruminants virus complete genome	-	FUS
NC_006383.2	NC_006383.2	11457	s31	5	11462	GCF_000866445.1	Paramyxoviridae	V	Peste des petits ruminants virus complete genome	-	FUS
NC_006383.2	NC_006383.2	11476	s31	5	11481	GCF_000866445.1	Paramyxoviridae	V	Peste des petits ruminants virus complete genome	-	FUS
NC_006383.2	NC_006383.2	11496	s31	5	11501	GCF_000866445.1	Paramyxoviridae	V	Peste des petits ruminants virus complete genome	-	FUS
NC_006383.2	NC_006383.2	11721	s31	5	11726	GCF_000866445.1	Paramyxoviridae	V	Peste des petits ruminants virus complete genome	-	FUS
NC_006383.2	NC_006383.2	12431	s31	5	12436	GCF_000866445.1	Paramyxoviridae	V	Peste des petits ruminants virus complete genome	-	FUS
NC_006383.2	NC_006383.2	12438	s31	5	12443	GCF_000866445.1	Paramyxoviridae	V	Peste des petits ruminants virus complete genome	-	FUS
NC_006383.2	NC_006383.2	12594	s31	5	12599	GCF_000866445.1	Paramyxoviridae	V	Peste des petits ruminants virus complete genome	-	FUS
NC_006383.2	NC_006383.2	12605	s31	5	12610	GCF_000866445.1	Paramyxoviridae	V	Peste des petits ruminants virus complete genome	-	FUS
NC_006383.2	NC_006383.2	12616	s31	5	12621	GCF_000866445.1	Paramyxoviridae	V	Peste des petits ruminants virus complete genome	-	FUS
NC_006383.2	NC_006383.2	13055	s31	5	13060	GCF_000866445.1	Paramyxoviridae	V	Peste des petits ruminants virus complete genome	-	FUS
NC_006383.2	NC_006383.2	13944	s31	5	13949	GCF_000866445.1	Paramyxoviridae	V	Peste des petits ruminants virus complete genome	-	FUS
NC_006383.2	NC_006383.2	13998	s31	5	14003	GCF_000866445.1	Paramyxoviridae	V	Peste des petits ruminants virus complete genome	-	FUS
NC_006383.2	NC_006383.2	14045	s31	5	14050	GCF_000866445.1	Paramyxoviridae	V	Peste des petits ruminants virus complete genome	-	FUS
NC_006383.2	NC_006383.2	14057	s31	5	14062	GCF_000866445.1	Paramyxoviridae	V	Peste des petits ruminants virus complete genome	-	FUS
NC_006383.2	NC_006383.2	14142	s31	5	14147	GCF_000866445.1	Paramyxoviridae	V	Peste des petits ruminants virus complete genome	-	FUS
NC_006383.2	NC_006383.2	14251	s31	5	14256	GCF_000866445.1	Paramyxoviridae	V	Peste des petits ruminants virus complete genome	-	FUS
NC_006383.2	NC_006383.2	14545	s31	5	14550	GCF_000866445.1	Paramyxoviridae	V	Peste des petits ruminants virus complete genome	-	FUS
NC_006383.2	NC_006383.2	14908	s31	5	14913	GCF_000866445.1	Paramyxoviridae	V	Peste des petits ruminants virus complete genome	-	FUS
NC_006383.2	NC_006383.2	15286	s31	5	15291	GCF_000866445.1	Paramyxoviridae	V	Peste des petits ruminants virus complete genome	-	FUS
NC_006383.2	NC_006383.2	15589	s31	5	15594	GCF_000866445.1	Paramyxoviridae	V	Peste des petits ruminants virus complete genome	-	FUS
NC_007378.1	NC_007378.1	318	s31	5	323	GCF_000866645.1	Orthomyxoviridae	V	Influenza A virus (A/Korea/426/1968(H2N2))	+	FUS
NC_007378.1	NC_007378.1	689	s31	5	694	GCF_000866645.1	Orthomyxoviridae	V	Influenza A virus (A/Korea/426/1968(H2N2))	+	FUS
NC_007378.1	NC_007378.1	907	s31	5	912	GCF_000866645.1	Orthomyxoviridae	V	Influenza A virus (A/Korea/426/1968(H2N2))	+	FUS
NC_007378.1	NC_007378.1	1090	s31	5	1095	GCF_000866645.1	Orthomyxoviridae	V	Influenza A virus (A/Korea/426/1968(H2N2))	+	FUS
NC_007378.1	NC_007378.1	1120	s31	5	1125	GCF_000866645.1	Orthomyxoviridae	V	Influenza A virus (A/Korea/426/1968(H2N2))	+	FUS
NC_007378.1	NC_007378.1	1231	s31	5	1236	GCF_000866645.1	Orthomyxoviridae	V	Influenza A virus (A/Korea/426/1968(H2N2))	+	FUS
NC_007378.1	NC_007378.1	2218	s31	5	2223	GCF_000866645.1	Orthomyxoviridae	V	Influenza A virus (A/Korea/426/1968(H2N2))	+	FUS
NC_007378.1	NC_007378.1	436	s31	5	441	GCF_000866645.1	Orthomyxoviridae	V	Influenza A virus (A/Korea/426/1968(H2N2))	-	FUS
NC_007378.1	NC_007378.1	474	s31	5	479	GCF_000866645.1	Orthomyxoviridae	V	Influenza A virus (A/Korea/426/1968(H2N2))	-	FUS
NC_007378.1	NC_007378.1	1578	s31	5	1583	GCF_000866645.1	Orthomyxoviridae	V	Influenza A virus (A/Korea/426/1968(H2N2))	-	FUS
NC_007375.1	NC_007375.1	1332	s31	5	1337	GCF_000866645.1	Orthomyxoviridae	V	Influenza A virus (A/Korea/426/1968(H2N2))	+	FUS
NC_007375.1	NC_007375.1	1408	s31	5	1413	GCF_000866645.1	Orthomyxoviridae	V	Influenza A virus (A/Korea/426/1968(H2N2))	+	FUS
NC_007375.1	NC_007375.1	1701	s31	5	1706	GCF_000866645.1	Orthomyxoviridae	V	Influenza A virus (A/Korea/426/1968(H2N2))	+	FUS
NC_007375.1	NC_007375.1	1792	s31	5	1797	GCF_000866645.1	Orthomyxoviridae	V	Influenza A virus (A/Korea/426/1968(H2N2))	+	FUS
NC_007375.1	NC_007375.1	2164	s31	5	2169	GCF_000866645.1	Orthomyxoviridae	V	Influenza A virus (A/Korea/426/1968(H2N2))	+	FUS
NC_007375.1	NC_007375.1	2176	s31	5	2181	GCF_000866645.1	Orthomyxoviridae	V	Influenza A virus (A/Korea/426/1968(H2N2))	+	FUS
NC_007375.1	NC_007375.1	69	s31	5	74	GCF_000866645.1	Orthomyxoviridae	V	Influenza A virus (A/Korea/426/1968(H2N2))	-	FUS
NC_007375.1	NC_007375.1	955	s31	5	960	GCF_000866645.1	Orthomyxoviridae	V	Influenza A virus (A/Korea/426/1968(H2N2))	-	FUS
NC_007375.1	NC_007375.1	1020	s31	5	1025	GCF_000866645.1	Orthomyxoviridae	V	Influenza A virus (A/Korea/426/1968(H2N2))	-	FUS
NC_007375.1	NC_007375.1	1294	s31	5	1299	GCF_000866645.1	Orthomyxoviridae	V	Influenza A virus (A/Korea/426/1968(H2N2))	-	FUS
NC_007375.1	NC_007375.1	1395	s31	5	1400	GCF_000866645.1	Orthomyxoviridae	V	Influenza A virus (A/Korea/426/1968(H2N2))	-	FUS
NC_007375.1	NC_007375.1	1585	s31	5	1590	GCF_000866645.1	Orthomyxoviridae	V	Influenza A virus (A/Korea/426/1968(H2N2))	-	FUS
NC_007375.1	NC_007375.1	2018	s31	5	2023	GCF_000866645.1	Orthomyxoviridae	V	Influenza A virus (A/Korea/426/1968(H2N2))	-	FUS
NC_007375.1	NC_007375.1	2199	s31	5	2204	GCF_000866645.1	Orthomyxoviridae	V	Influenza A virus (A/Korea/426/1968(H2N2))	-	FUS
NC_007376.1	NC_007376.1	1133	s31	5	1138	GCF_000866645.1	Orthomyxoviridae	V	Influenza A virus (A/Korea/426/1968(H2N2))	+	FUS
NC_007376.1	NC_007376.1	663	s31	5	668	GCF_000866645.1	Orthomyxoviridae	V	Influenza A virus (A/Korea/426/1968(H2N2))	-	FUS
NC_007376.1	NC_007376.1	1081	s31	5	1086	GCF_000866645.1	Orthomyxoviridae	V	Influenza A virus (A/Korea/426/1968(H2N2))	-	FUS
NC_007376.1	NC_007376.1	1414	s31	5	1419	GCF_000866645.1	Orthomyxoviridae	V	Influenza A virus (A/Korea/426/1968(H2N2))	-	FUS
NC_007376.1	NC_007376.1	1677	s31	5	1682	GCF_000866645.1	Orthomyxoviridae	V	Influenza A virus (A/Korea/426/1968(H2N2))	-	FUS
NC_007376.1	NC_007376.1	1917	s31	5	1922	GCF_000866645.1	Orthomyxoviridae	V	Influenza A virus (A/Korea/426/1968(H2N2))	-	FUS
NC_007374.1	NC_007374.1	491	s31	5	496	GCF_000866645.1	Orthomyxoviridae	V	Influenza A virus (A/Korea/426/1968(H2N2))	+	FUS
NC_007374.1	NC_007374.1	11	s31	5	16	GCF_000866645.1	Orthomyxoviridae	V	Influenza A virus (A/Korea/426/1968(H2N2))	-	FUS
NC_007374.1	NC_007374.1	526	s31	5	531	GCF_000866645.1	Orthomyxoviridae	V	Influenza A virus (A/Korea/426/1968(H2N2))	-	FUS
NC_007374.1	NC_007374.1	562	s31	5	567	GCF_000866645.1	Orthomyxoviridae	V	Influenza A virus (A/Korea/426/1968(H2N2))	-	FUS
NC_007374.1	NC_007374.1	801	s31	5	806	GCF_000866645.1	Orthomyxoviridae	V	Influenza A virus (A/Korea/426/1968(H2N2))	-	FUS
NC_007374.1	NC_007374.1	938	s31	5	943	GCF_000866645.1	Orthomyxoviridae	V	Influenza A virus (A/Korea/426/1968(H2N2))	-	FUS
NC_007374.1	NC_007374.1	973	s31	5	978	GCF_000866645.1	Orthomyxoviridae	V	Influenza A virus (A/Korea/426/1968(H2N2))	-	FUS
NC_007374.1	NC_007374.1	1149	s31	5	1154	GCF_000866645.1	Orthomyxoviridae	V	Influenza A virus (A/Korea/426/1968(H2N2))	-	FUS
NC_007381.1	NC_007381.1	196	s31	5	201	GCF_000866645.1	Orthomyxoviridae	V	Influenza A virus (A/Korea/426/1968(H2N2))	+	FUS
NC_007381.1	NC_007381.1	374	s31	5	379	GCF_000866645.1	Orthomyxoviridae	V	Influenza A virus (A/Korea/426/1968(H2N2))	+	FUS
NC_007381.1	NC_007381.1	565	s31	5	570	GCF_000866645.1	Orthomyxoviridae	V	Influenza A virus (A/Korea/426/1968(H2N2))	+	FUS
NC_007381.1	NC_007381.1	982	s31	5	987	GCF_000866645.1	Orthomyxoviridae	V	Influenza A virus (A/Korea/426/1968(H2N2))	+	FUS
NC_007381.1	NC_007381.1	1025	s31	5	1030	GCF_000866645.1	Orthomyxoviridae	V	Influenza A virus (A/Korea/426/1968(H2N2))	-	FUS
NC_007381.1	NC_007381.1	1361	s31	5	1366	GCF_000866645.1	Orthomyxoviridae	V	Influenza A virus (A/Korea/426/1968(H2N2))	-	FUS
NC_007381.1	NC_007381.1	1478	s31	5	1483	GCF_000866645.1	Orthomyxoviridae	V	Influenza A virus (A/Korea/426/1968(H2N2))	-	FUS
NC_007382.1	NC_007382.1	329	s31	5	334	GCF_000866645.1	Orthomyxoviridae	V	Influenza A virus (A/Korea/426/1968(H2N2))	+	FUS
NC_007382.1	NC_007382.1	343	s31	5	348	GCF_000866645.1	Orthomyxoviridae	V	Influenza A virus (A/Korea/426/1968(H2N2))	+	FUS
NC_007382.1	NC_007382.1	488	s31	5	493	GCF_000866645.1	Orthomyxoviridae	V	Influenza A virus (A/Korea/426/1968(H2N2))	+	FUS
NC_007382.1	NC_007382.1	1139	s31	5	1144	GCF_000866645.1	Orthomyxoviridae	V	Influenza A virus (A/Korea/426/1968(H2N2))	+	FUS
NC_007382.1	NC_007382.1	1308	s31	5	1313	GCF_000866645.1	Orthomyxoviridae	V	Influenza A virus (A/Korea/426/1968(H2N2))	+	FUS
NC_007382.1	NC_007382.1	432	s31	5	437	GCF_000866645.1	Orthomyxoviridae	V	Influenza A virus (A/Korea/426/1968(H2N2))	-	FUS
NC_007382.1	NC_007382.1	1193	s31	5	1198	GCF_000866645.1	Orthomyxoviridae	V	Influenza A virus (A/Korea/426/1968(H2N2))	-	FUS
NC_007382.1	NC_007382.1	1196	s31	5	1201	GCF_000866645.1	Orthomyxoviridae	V	Influenza A virus (A/Korea/426/1968(H2N2))	-	FUS
NC_007382.1	NC_007382.1	1361	s31	5	1366	GCF_000866645.1	Orthomyxoviridae	V	Influenza A virus (A/Korea/426/1968(H2N2))	-	FUS
NC_007377.1	NC_007377.1	387	s31	5	392	GCF_000866645.1	Orthomyxoviridae	V	Influenza A virus (A/Korea/426/1968(H2N2))	+	FUS
NC_007377.1	NC_007377.1	518	s31	5	523	GCF_000866645.1	Orthomyxoviridae	V	Influenza A virus (A/Korea/426/1968(H2N2))	+	FUS
NC_007377.1	NC_007377.1	659	s31	5	664	GCF_000866645.1	Orthomyxoviridae	V	Influenza A virus (A/Korea/426/1968(H2N2))	+	FUS
NC_007377.1	NC_007377.1	758	s31	5	763	GCF_000866645.1	Orthomyxoviridae	V	Influenza A virus (A/Korea/426/1968(H2N2))	+	FUS
NC_007377.1	NC_007377.1	800	s31	5	805	GCF_000866645.1	Orthomyxoviridae	V	Influenza A virus (A/Korea/426/1968(H2N2))	-	FUS
NC_007380.1	NC_007380.1	352	s31	5	357	GCF_000866645.1	Orthomyxoviridae	V	Influenza A virus (A/Korea/426/1968(H2N2))	-	FUS
NC_007380.1	NC_007380.1	384	s31	5	389	GCF_000866645.1	Orthomyxoviridae	V	Influenza A virus (A/Korea/426/1968(H2N2))	-	FUS
NC_007380.1	NC_007380.1	663	s31	5	668	GCF_000866645.1	Orthomyxoviridae	V	Influenza A virus (A/Korea/426/1968(H2N2))	-	FUS
NC_007803.1	NC_007803.1	310	s31	5	315	GCF_000868925.1	Paramyxoviridae	V	Beilong virus	+	FUS
NC_007803.1	NC_007803.1	492	s31	5	497	GCF_000868925.1	Paramyxoviridae	V	Beilong virus	+	FUS
NC_007803.1	NC_007803.1	1186	s31	5	1191	GCF_000868925.1	Paramyxoviridae	V	Beilong virus	+	FUS
NC_007803.1	NC_007803.1	1309	s31	5	1314	GCF_000868925.1	Paramyxoviridae	V	Beilong virus	+	FUS
NC_007803.1	NC_007803.1	1609	s31	5	1614	GCF_000868925.1	Paramyxoviridae	V	Beilong virus	+	FUS
NC_007803.1	NC_007803.1	1614	s31	5	1619	GCF_000868925.1	Paramyxoviridae	V	Beilong virus	+	FUS
NC_007803.1	NC_007803.1	2140	s31	5	2145	GCF_000868925.1	Paramyxoviridae	V	Beilong virus	+	FUS
NC_007803.1	NC_007803.1	2530	s31	5	2535	GCF_000868925.1	Paramyxoviridae	V	Beilong virus	+	FUS
NC_007803.1	NC_007803.1	2605	s31	5	2610	GCF_000868925.1	Paramyxoviridae	V	Beilong virus	+	FUS
NC_007803.1	NC_007803.1	3187	s31	5	3192	GCF_000868925.1	Paramyxoviridae	V	Beilong virus	+	FUS
NC_007803.1	NC_007803.1	3231	s31	5	3236	GCF_000868925.1	Paramyxoviridae	V	Beilong virus	+	FUS
NC_007803.1	NC_007803.1	3979	s31	5	3984	GCF_000868925.1	Paramyxoviridae	V	Beilong virus	+	FUS
NC_007803.1	NC_007803.1	4029	s31	5	4034	GCF_000868925.1	Paramyxoviridae	V	Beilong virus	+	FUS
NC_007803.1	NC_007803.1	4111	s31	5	4116	GCF_000868925.1	Paramyxoviridae	V	Beilong virus	+	FUS
NC_007803.1	NC_007803.1	4119	s31	5	4124	GCF_000868925.1	Paramyxoviridae	V	Beilong virus	+	FUS
NC_007803.1	NC_007803.1	4231	s31	5	4236	GCF_000868925.1	Paramyxoviridae	V	Beilong virus	+	FUS
NC_007803.1	NC_007803.1	4240	s31	5	4245	GCF_000868925.1	Paramyxoviridae	V	Beilong virus	+	FUS
NC_007803.1	NC_007803.1	4817	s31	5	4822	GCF_000868925.1	Paramyxoviridae	V	Beilong virus	+	FUS
NC_007803.1	NC_007803.1	5176	s31	5	5181	GCF_000868925.1	Paramyxoviridae	V	Beilong virus	+	FUS
NC_007803.1	NC_007803.1	5193	s31	5	5198	GCF_000868925.1	Paramyxoviridae	V	Beilong virus	+	FUS
NC_007803.1	NC_007803.1	5539	s31	5	5544	GCF_000868925.1	Paramyxoviridae	V	Beilong virus	+	FUS
NC_007803.1	NC_007803.1	5971	s31	5	5976	GCF_000868925.1	Paramyxoviridae	V	Beilong virus	+	FUS
NC_007803.1	NC_007803.1	6350	s31	5	6355	GCF_000868925.1	Paramyxoviridae	V	Beilong virus	+	FUS
NC_007803.1	NC_007803.1	6366	s31	5	6371	GCF_000868925.1	Paramyxoviridae	V	Beilong virus	+	FUS
NC_007803.1	NC_007803.1	6597	s31	5	6602	GCF_000868925.1	Paramyxoviridae	V	Beilong virus	+	FUS
NC_007803.1	NC_007803.1	6871	s31	5	6876	GCF_000868925.1	Paramyxoviridae	V	Beilong virus	+	FUS
NC_007803.1	NC_007803.1	6914	s31	5	6919	GCF_000868925.1	Paramyxoviridae	V	Beilong virus	+	FUS
NC_007803.1	NC_007803.1	6986	s31	5	6991	GCF_000868925.1	Paramyxoviridae	V	Beilong virus	+	FUS
NC_007803.1	NC_007803.1	7665	s31	5	7670	GCF_000868925.1	Paramyxoviridae	V	Beilong virus	+	FUS
NC_007803.1	NC_007803.1	7689	s31	5	7694	GCF_000868925.1	Paramyxoviridae	V	Beilong virus	+	FUS
NC_007803.1	NC_007803.1	7792	s31	5	7797	GCF_000868925.1	Paramyxoviridae	V	Beilong virus	+	FUS
NC_007803.1	NC_007803.1	8212	s31	5	8217	GCF_000868925.1	Paramyxoviridae	V	Beilong virus	+	FUS
NC_007803.1	NC_007803.1	8278	s31	5	8283	GCF_000868925.1	Paramyxoviridae	V	Beilong virus	+	FUS
NC_007803.1	NC_007803.1	8683	s31	5	8688	GCF_000868925.1	Paramyxoviridae	V	Beilong virus	+	FUS
NC_007803.1	NC_007803.1	8998	s31	5	9003	GCF_000868925.1	Paramyxoviridae	V	Beilong virus	+	FUS
NC_007803.1	NC_007803.1	9653	s31	5	9658	GCF_000868925.1	Paramyxoviridae	V	Beilong virus	+	FUS
NC_007803.1	NC_007803.1	9666	s31	5	9671	GCF_000868925.1	Paramyxoviridae	V	Beilong virus	+	FUS
NC_007803.1	NC_007803.1	10068	s31	5	10073	GCF_000868925.1	Paramyxoviridae	V	Beilong virus	+	FUS
NC_007803.1	NC_007803.1	10099	s31	5	10104	GCF_000868925.1	Paramyxoviridae	V	Beilong virus	+	FUS
NC_007803.1	NC_007803.1	10818	s31	5	10823	GCF_000868925.1	Paramyxoviridae	V	Beilong virus	+	FUS
NC_007803.1	NC_007803.1	11430	s31	5	11435	GCF_000868925.1	Paramyxoviridae	V	Beilong virus	+	FUS
NC_007803.1	NC_007803.1	12138	s31	5	12143	GCF_000868925.1	Paramyxoviridae	V	Beilong virus	+	FUS
NC_007803.1	NC_007803.1	13063	s31	5	13068	GCF_000868925.1	Paramyxoviridae	V	Beilong virus	+	FUS
NC_007803.1	NC_007803.1	13428	s31	5	13433	GCF_000868925.1	Paramyxoviridae	V	Beilong virus	+	FUS
NC_007803.1	NC_007803.1	14025	s31	5	14030	GCF_000868925.1	Paramyxoviridae	V	Beilong virus	+	FUS
NC_007803.1	NC_007803.1	14734	s31	5	14739	GCF_000868925.1	Paramyxoviridae	V	Beilong virus	+	FUS
NC_007803.1	NC_007803.1	14839	s31	5	14844	GCF_000868925.1	Paramyxoviridae	V	Beilong virus	+	FUS
NC_007803.1	NC_007803.1	15733	s31	5	15738	GCF_000868925.1	Paramyxoviridae	V	Beilong virus	+	FUS
NC_007803.1	NC_007803.1	15802	s31	5	15807	GCF_000868925.1	Paramyxoviridae	V	Beilong virus	+	FUS
NC_007803.1	NC_007803.1	15861	s31	5	15866	GCF_000868925.1	Paramyxoviridae	V	Beilong virus	+	FUS
NC_007803.1	NC_007803.1	16273	s31	5	16278	GCF_000868925.1	Paramyxoviridae	V	Beilong virus	+	FUS
NC_007803.1	NC_007803.1	17055	s31	5	17060	GCF_000868925.1	Paramyxoviridae	V	Beilong virus	+	FUS
NC_007803.1	NC_007803.1	17797	s31	5	17802	GCF_000868925.1	Paramyxoviridae	V	Beilong virus	+	FUS
NC_007803.1	NC_007803.1	17887	s31	5	17892	GCF_000868925.1	Paramyxoviridae	V	Beilong virus	+	FUS
NC_007803.1	NC_007803.1	18024	s31	5	18029	GCF_000868925.1	Paramyxoviridae	V	Beilong virus	+	FUS
NC_007803.1	NC_007803.1	18109	s31	5	18114	GCF_000868925.1	Paramyxoviridae	V	Beilong virus	+	FUS
NC_007803.1	NC_007803.1	18568	s31	5	18573	GCF_000868925.1	Paramyxoviridae	V	Beilong virus	+	FUS
NC_007803.1	NC_007803.1	19055	s31	5	19060	GCF_000868925.1	Paramyxoviridae	V	Beilong virus	+	FUS
NC_007803.1	NC_007803.1	82	s31	5	87	GCF_000868925.1	Paramyxoviridae	V	Beilong virus	-	FUS
NC_007803.1	NC_007803.1	1003	s31	5	1008	GCF_000868925.1	Paramyxoviridae	V	Beilong virus	-	FUS
NC_007803.1	NC_007803.1	1050	s31	5	1055	GCF_000868925.1	Paramyxoviridae	V	Beilong virus	-	FUS
NC_007803.1	NC_007803.1	2010	s31	5	2015	GCF_000868925.1	Paramyxoviridae	V	Beilong virus	-	FUS
NC_007803.1	NC_007803.1	2078	s31	5	2083	GCF_000868925.1	Paramyxoviridae	V	Beilong virus	-	FUS
NC_007803.1	NC_007803.1	2337	s31	5	2342	GCF_000868925.1	Paramyxoviridae	V	Beilong virus	-	FUS
NC_007803.1	NC_007803.1	2477	s31	5	2482	GCF_000868925.1	Paramyxoviridae	V	Beilong virus	-	FUS
NC_007803.1	NC_007803.1	2552	s31	5	2557	GCF_000868925.1	Paramyxoviridae	V	Beilong virus	-	FUS
NC_007803.1	NC_007803.1	2799	s31	5	2804	GCF_000868925.1	Paramyxoviridae	V	Beilong virus	-	FUS
NC_007803.1	NC_007803.1	2848	s31	5	2853	GCF_000868925.1	Paramyxoviridae	V	Beilong virus	-	FUS
NC_007803.1	NC_007803.1	5543	s31	5	5548	GCF_000868925.1	Paramyxoviridae	V	Beilong virus	-	FUS
NC_007803.1	NC_007803.1	6168	s31	5	6173	GCF_000868925.1	Paramyxoviridae	V	Beilong virus	-	FUS
NC_007803.1	NC_007803.1	6620	s31	5	6625	GCF_000868925.1	Paramyxoviridae	V	Beilong virus	-	FUS
NC_007803.1	NC_007803.1	7522	s31	5	7527	GCF_000868925.1	Paramyxoviridae	V	Beilong virus	-	FUS
NC_007803.1	NC_007803.1	7906	s31	5	7911	GCF_000868925.1	Paramyxoviridae	V	Beilong virus	-	FUS
NC_007803.1	NC_007803.1	7936	s31	5	7941	GCF_000868925.1	Paramyxoviridae	V	Beilong virus	-	FUS
NC_007803.1	NC_007803.1	8059	s31	5	8064	GCF_000868925.1	Paramyxoviridae	V	Beilong virus	-	FUS
NC_007803.1	NC_007803.1	8195	s31	5	8200	GCF_000868925.1	Paramyxoviridae	V	Beilong virus	-	FUS
NC_007803.1	NC_007803.1	8349	s31	5	8354	GCF_000868925.1	Paramyxoviridae	V	Beilong virus	-	FUS
NC_007803.1	NC_007803.1	8400	s31	5	8405	GCF_000868925.1	Paramyxoviridae	V	Beilong virus	-	FUS
NC_007803.1	NC_007803.1	8430	s31	5	8435	GCF_000868925.1	Paramyxoviridae	V	Beilong virus	-	FUS
NC_007803.1	NC_007803.1	8444	s31	5	8449	GCF_000868925.1	Paramyxoviridae	V	Beilong virus	-	FUS
NC_007803.1	NC_007803.1	10566	s31	5	10571	GCF_000868925.1	Paramyxoviridae	V	Beilong virus	-	FUS
NC_007803.1	NC_007803.1	10841	s31	5	10846	GCF_000868925.1	Paramyxoviridae	V	Beilong virus	-	FUS
NC_007803.1	NC_007803.1	11266	s31	5	11271	GCF_000868925.1	Paramyxoviridae	V	Beilong virus	-	FUS
NC_007803.1	NC_007803.1	11435	s31	5	11440	GCF_000868925.1	Paramyxoviridae	V	Beilong virus	-	FUS
NC_007803.1	NC_007803.1	12196	s31	5	12201	GCF_000868925.1	Paramyxoviridae	V	Beilong virus	-	FUS
NC_007803.1	NC_007803.1	12324	s31	5	12329	GCF_000868925.1	Paramyxoviridae	V	Beilong virus	-	FUS
NC_007803.1	NC_007803.1	14289	s31	5	14294	GCF_000868925.1	Paramyxoviridae	V	Beilong virus	-	FUS
NC_007803.1	NC_007803.1	14868	s31	5	14873	GCF_000868925.1	Paramyxoviridae	V	Beilong virus	-	FUS
NC_007803.1	NC_007803.1	15953	s31	5	15958	GCF_000868925.1	Paramyxoviridae	V	Beilong virus	-	FUS
NC_007803.1	NC_007803.1	16568	s31	5	16573	GCF_000868925.1	Paramyxoviridae	V	Beilong virus	-	FUS
NC_007803.1	NC_007803.1	16583	s31	5	16588	GCF_000868925.1	Paramyxoviridae	V	Beilong virus	-	FUS
NC_007803.1	NC_007803.1	16656	s31	5	16661	GCF_000868925.1	Paramyxoviridae	V	Beilong virus	-	FUS
NC_007803.1	NC_007803.1	16736	s31	5	16741	GCF_000868925.1	Paramyxoviridae	V	Beilong virus	-	FUS
NC_007803.1	NC_007803.1	17181	s31	5	17186	GCF_000868925.1	Paramyxoviridae	V	Beilong virus	-	FUS
NC_007803.1	NC_007803.1	18184	s31	5	18189	GCF_000868925.1	Paramyxoviridae	V	Beilong virus	-	FUS
NC_007803.1	NC_007803.1	18703	s31	5	18708	GCF_000868925.1	Paramyxoviridae	V	Beilong virus	-	FUS
NC_007803.1	NC_007803.1	18706	s31	5	18711	GCF_000868925.1	Paramyxoviridae	V	Beilong virus	-	FUS
NC_009527.1	NC_009527.1	785	s31	5	790	GCF_000870765.1	Rhabdoviridae	V	European bat lyssavirus 1	+	FUS
NC_009527.1	NC_009527.1	1595	s31	5	1600	GCF_000870765.1	Rhabdoviridae	V	European bat lyssavirus 1	+	FUS
NC_009527.1	NC_009527.1	1740	s31	5	1745	GCF_000870765.1	Rhabdoviridae	V	European bat lyssavirus 1	+	FUS
NC_009527.1	NC_009527.1	2255	s31	5	2260	GCF_000870765.1	Rhabdoviridae	V	European bat lyssavirus 1	+	FUS
NC_009527.1	NC_009527.1	2296	s31	5	2301	GCF_000870765.1	Rhabdoviridae	V	European bat lyssavirus 1	+	FUS
NC_009527.1	NC_009527.1	2737	s31	5	2742	GCF_000870765.1	Rhabdoviridae	V	European bat lyssavirus 1	+	FUS
NC_009527.1	NC_009527.1	2770	s31	5	2775	GCF_000870765.1	Rhabdoviridae	V	European bat lyssavirus 1	+	FUS
NC_009527.1	NC_009527.1	3000	s31	5	3005	GCF_000870765.1	Rhabdoviridae	V	European bat lyssavirus 1	+	FUS
NC_009527.1	NC_009527.1	3204	s31	5	3209	GCF_000870765.1	Rhabdoviridae	V	European bat lyssavirus 1	+	FUS
NC_009527.1	NC_009527.1	3558	s31	5	3563	GCF_000870765.1	Rhabdoviridae	V	European bat lyssavirus 1	+	FUS
NC_009527.1	NC_009527.1	3681	s31	5	3686	GCF_000870765.1	Rhabdoviridae	V	European bat lyssavirus 1	+	FUS
NC_009527.1	NC_009527.1	4123	s31	5	4128	GCF_000870765.1	Rhabdoviridae	V	European bat lyssavirus 1	+	FUS
NC_009527.1	NC_009527.1	4199	s31	5	4204	GCF_000870765.1	Rhabdoviridae	V	European bat lyssavirus 1	+	FUS
NC_009527.1	NC_009527.1	4399	s31	5	4404	GCF_000870765.1	Rhabdoviridae	V	European bat lyssavirus 1	+	FUS
NC_009527.1	NC_009527.1	4476	s31	5	4481	GCF_000870765.1	Rhabdoviridae	V	European bat lyssavirus 1	+	FUS
NC_009527.1	NC_009527.1	4583	s31	5	4588	GCF_000870765.1	Rhabdoviridae	V	European bat lyssavirus 1	+	FUS
NC_009527.1	NC_009527.1	4878	s31	5	4883	GCF_000870765.1	Rhabdoviridae	V	European bat lyssavirus 1	+	FUS
NC_009527.1	NC_009527.1	5132	s31	5	5137	GCF_000870765.1	Rhabdoviridae	V	European bat lyssavirus 1	+	FUS
NC_009527.1	NC_009527.1	5482	s31	5	5487	GCF_000870765.1	Rhabdoviridae	V	European bat lyssavirus 1	+	FUS
NC_009527.1	NC_009527.1	5896	s31	5	5901	GCF_000870765.1	Rhabdoviridae	V	European bat lyssavirus 1	+	FUS
NC_009527.1	NC_009527.1	6265	s31	5	6270	GCF_000870765.1	Rhabdoviridae	V	European bat lyssavirus 1	+	FUS
NC_009527.1	NC_009527.1	6532	s31	5	6537	GCF_000870765.1	Rhabdoviridae	V	European bat lyssavirus 1	+	FUS
NC_009527.1	NC_009527.1	6740	s31	5	6745	GCF_000870765.1	Rhabdoviridae	V	European bat lyssavirus 1	+	FUS
NC_009527.1	NC_009527.1	7279	s31	5	7284	GCF_000870765.1	Rhabdoviridae	V	European bat lyssavirus 1	+	FUS
NC_009527.1	NC_009527.1	7554	s31	5	7559	GCF_000870765.1	Rhabdoviridae	V	European bat lyssavirus 1	+	FUS
NC_009527.1	NC_009527.1	8144	s31	5	8149	GCF_000870765.1	Rhabdoviridae	V	European bat lyssavirus 1	+	FUS
NC_009527.1	NC_009527.1	8716	s31	5	8721	GCF_000870765.1	Rhabdoviridae	V	European bat lyssavirus 1	+	FUS
NC_009527.1	NC_009527.1	9490	s31	5	9495	GCF_000870765.1	Rhabdoviridae	V	European bat lyssavirus 1	+	FUS
NC_009527.1	NC_009527.1	10261	s31	5	10266	GCF_000870765.1	Rhabdoviridae	V	European bat lyssavirus 1	+	FUS
NC_009527.1	NC_009527.1	10378	s31	5	10383	GCF_000870765.1	Rhabdoviridae	V	European bat lyssavirus 1	+	FUS
NC_009527.1	NC_009527.1	10618	s31	5	10623	GCF_000870765.1	Rhabdoviridae	V	European bat lyssavirus 1	+	FUS
NC_009527.1	NC_009527.1	10697	s31	5	10702	GCF_000870765.1	Rhabdoviridae	V	European bat lyssavirus 1	+	FUS
NC_009527.1	NC_009527.1	11134	s31	5	11139	GCF_000870765.1	Rhabdoviridae	V	European bat lyssavirus 1	+	FUS
NC_009527.1	NC_009527.1	11368	s31	5	11373	GCF_000870765.1	Rhabdoviridae	V	European bat lyssavirus 1	+	FUS
NC_009527.1	NC_009527.1	11772	s31	5	11777	GCF_000870765.1	Rhabdoviridae	V	European bat lyssavirus 1	+	FUS
NC_009527.1	NC_009527.1	1559	s31	5	1564	GCF_000870765.1	Rhabdoviridae	V	European bat lyssavirus 1	-	FUS
NC_009527.1	NC_009527.1	2032	s31	5	2037	GCF_000870765.1	Rhabdoviridae	V	European bat lyssavirus 1	-	FUS
NC_009527.1	NC_009527.1	2035	s31	5	2040	GCF_000870765.1	Rhabdoviridae	V	European bat lyssavirus 1	-	FUS
NC_009527.1	NC_009527.1	2121	s31	5	2126	GCF_000870765.1	Rhabdoviridae	V	European bat lyssavirus 1	-	FUS
NC_009527.1	NC_009527.1	2790	s31	5	2795	GCF_000870765.1	Rhabdoviridae	V	European bat lyssavirus 1	-	FUS
NC_009527.1	NC_009527.1	3162	s31	5	3167	GCF_000870765.1	Rhabdoviridae	V	European bat lyssavirus 1	-	FUS
NC_009527.1	NC_009527.1	3640	s31	5	3645	GCF_000870765.1	Rhabdoviridae	V	European bat lyssavirus 1	-	FUS
NC_009527.1	NC_009527.1	5214	s31	5	5219	GCF_000870765.1	Rhabdoviridae	V	European bat lyssavirus 1	-	FUS
NC_009527.1	NC_009527.1	6540	s31	5	6545	GCF_000870765.1	Rhabdoviridae	V	European bat lyssavirus 1	-	FUS
NC_009527.1	NC_009527.1	7323	s31	5	7328	GCF_000870765.1	Rhabdoviridae	V	European bat lyssavirus 1	-	FUS
NC_009527.1	NC_009527.1	8064	s31	5	8069	GCF_000870765.1	Rhabdoviridae	V	European bat lyssavirus 1	-	FUS
NC_009527.1	NC_009527.1	8104	s31	5	8109	GCF_000870765.1	Rhabdoviridae	V	European bat lyssavirus 1	-	FUS
NC_009527.1	NC_009527.1	8208	s31	5	8213	GCF_000870765.1	Rhabdoviridae	V	European bat lyssavirus 1	-	FUS
NC_009527.1	NC_009527.1	8475	s31	5	8480	GCF_000870765.1	Rhabdoviridae	V	European bat lyssavirus 1	-	FUS
NC_009527.1	NC_009527.1	8574	s31	5	8579	GCF_000870765.1	Rhabdoviridae	V	European bat lyssavirus 1	-	FUS
NC_009527.1	NC_009527.1	9112	s31	5	9117	GCF_000870765.1	Rhabdoviridae	V	European bat lyssavirus 1	-	FUS
NC_009527.1	NC_009527.1	9478	s31	5	9483	GCF_000870765.1	Rhabdoviridae	V	European bat lyssavirus 1	-	FUS
NC_009527.1	NC_009527.1	9528	s31	5	9533	GCF_000870765.1	Rhabdoviridae	V	European bat lyssavirus 1	-	FUS
NC_009527.1	NC_009527.1	10056	s31	5	10061	GCF_000870765.1	Rhabdoviridae	V	European bat lyssavirus 1	-	FUS
NC_009527.1	NC_009527.1	10472	s31	5	10477	GCF_000870765.1	Rhabdoviridae	V	European bat lyssavirus 1	-	FUS
NC_009527.1	NC_009527.1	10674	s31	5	10679	GCF_000870765.1	Rhabdoviridae	V	European bat lyssavirus 1	-	FUS
NC_009527.1	NC_009527.1	10891	s31	5	10896	GCF_000870765.1	Rhabdoviridae	V	European bat lyssavirus 1	-	FUS
NC_009527.1	NC_009527.1	11325	s31	5	11330	GCF_000870765.1	Rhabdoviridae	V	European bat lyssavirus 1	-	FUS
NC_009527.1	NC_009527.1	11342	s31	5	11347	GCF_000870765.1	Rhabdoviridae	V	European bat lyssavirus 1	-	FUS
NC_009527.1	NC_009527.1	11901	s31	5	11906	GCF_000870765.1	Rhabdoviridae	V	European bat lyssavirus 1	-	FUS
NC_009528.2	NC_009528.2	110	s31	5	115	GCF_000871625.2	Rhabdoviridae	V	European bat lyssavirus 2 isolate RV1333	+	FUS
NC_009528.2	NC_009528.2	488	s31	5	493	GCF_000871625.2	Rhabdoviridae	V	European bat lyssavirus 2 isolate RV1333	+	FUS
NC_009528.2	NC_009528.2	1820	s31	5	1825	GCF_000871625.2	Rhabdoviridae	V	European bat lyssavirus 2 isolate RV1333	+	FUS
NC_009528.2	NC_009528.2	2263	s31	5	2268	GCF_000871625.2	Rhabdoviridae	V	European bat lyssavirus 2 isolate RV1333	+	FUS
NC_009528.2	NC_009528.2	2266	s31	5	2271	GCF_000871625.2	Rhabdoviridae	V	European bat lyssavirus 2 isolate RV1333	+	FUS
NC_009528.2	NC_009528.2	2570	s31	5	2575	GCF_000871625.2	Rhabdoviridae	V	European bat lyssavirus 2 isolate RV1333	+	FUS
NC_009528.2	NC_009528.2	2867	s31	5	2872	GCF_000871625.2	Rhabdoviridae	V	European bat lyssavirus 2 isolate RV1333	+	FUS
NC_009528.2	NC_009528.2	2975	s31	5	2980	GCF_000871625.2	Rhabdoviridae	V	European bat lyssavirus 2 isolate RV1333	+	FUS
NC_009528.2	NC_009528.2	3013	s31	5	3018	GCF_000871625.2	Rhabdoviridae	V	European bat lyssavirus 2 isolate RV1333	+	FUS
NC_009528.2	NC_009528.2	3216	s31	5	3221	GCF_000871625.2	Rhabdoviridae	V	European bat lyssavirus 2 isolate RV1333	+	FUS
NC_009528.2	NC_009528.2	3572	s31	5	3577	GCF_000871625.2	Rhabdoviridae	V	European bat lyssavirus 2 isolate RV1333	+	FUS
NC_009528.2	NC_009528.2	3575	s31	5	3580	GCF_000871625.2	Rhabdoviridae	V	European bat lyssavirus 2 isolate RV1333	+	FUS
NC_009528.2	NC_009528.2	3939	s31	5	3944	GCF_000871625.2	Rhabdoviridae	V	European bat lyssavirus 2 isolate RV1333	+	FUS
NC_009528.2	NC_009528.2	4103	s31	5	4108	GCF_000871625.2	Rhabdoviridae	V	European bat lyssavirus 2 isolate RV1333	+	FUS
NC_009528.2	NC_009528.2	4135	s31	5	4140	GCF_000871625.2	Rhabdoviridae	V	European bat lyssavirus 2 isolate RV1333	+	FUS
NC_009528.2	NC_009528.2	4556	s31	5	4561	GCF_000871625.2	Rhabdoviridae	V	European bat lyssavirus 2 isolate RV1333	+	FUS
NC_009528.2	NC_009528.2	4614	s31	5	4619	GCF_000871625.2	Rhabdoviridae	V	European bat lyssavirus 2 isolate RV1333	+	FUS
NC_009528.2	NC_009528.2	4715	s31	5	4720	GCF_000871625.2	Rhabdoviridae	V	European bat lyssavirus 2 isolate RV1333	+	FUS
NC_009528.2	NC_009528.2	5113	s31	5	5118	GCF_000871625.2	Rhabdoviridae	V	European bat lyssavirus 2 isolate RV1333	+	FUS
NC_009528.2	NC_009528.2	7243	s31	5	7248	GCF_000871625.2	Rhabdoviridae	V	European bat lyssavirus 2 isolate RV1333	+	FUS
NC_009528.2	NC_009528.2	7846	s31	5	7851	GCF_000871625.2	Rhabdoviridae	V	European bat lyssavirus 2 isolate RV1333	+	FUS
NC_009528.2	NC_009528.2	8261	s31	5	8266	GCF_000871625.2	Rhabdoviridae	V	European bat lyssavirus 2 isolate RV1333	+	FUS
NC_009528.2	NC_009528.2	8680	s31	5	8685	GCF_000871625.2	Rhabdoviridae	V	European bat lyssavirus 2 isolate RV1333	+	FUS
NC_009528.2	NC_009528.2	8779	s31	5	8784	GCF_000871625.2	Rhabdoviridae	V	European bat lyssavirus 2 isolate RV1333	+	FUS
NC_009528.2	NC_009528.2	9454	s31	5	9459	GCF_000871625.2	Rhabdoviridae	V	European bat lyssavirus 2 isolate RV1333	+	FUS
NC_009528.2	NC_009528.2	10305	s31	5	10310	GCF_000871625.2	Rhabdoviridae	V	European bat lyssavirus 2 isolate RV1333	+	FUS
NC_009528.2	NC_009528.2	10523	s31	5	10528	GCF_000871625.2	Rhabdoviridae	V	European bat lyssavirus 2 isolate RV1333	+	FUS
NC_009528.2	NC_009528.2	10535	s31	5	10540	GCF_000871625.2	Rhabdoviridae	V	European bat lyssavirus 2 isolate RV1333	+	FUS
NC_009528.2	NC_009528.2	10684	s31	5	10689	GCF_000871625.2	Rhabdoviridae	V	European bat lyssavirus 2 isolate RV1333	+	FUS
NC_009528.2	NC_009528.2	10918	s31	5	10923	GCF_000871625.2	Rhabdoviridae	V	European bat lyssavirus 2 isolate RV1333	+	FUS
NC_009528.2	NC_009528.2	11098	s31	5	11103	GCF_000871625.2	Rhabdoviridae	V	European bat lyssavirus 2 isolate RV1333	+	FUS
NC_009528.2	NC_009528.2	11266	s31	5	11271	GCF_000871625.2	Rhabdoviridae	V	European bat lyssavirus 2 isolate RV1333	+	FUS
NC_009528.2	NC_009528.2	11332	s31	5	11337	GCF_000871625.2	Rhabdoviridae	V	European bat lyssavirus 2 isolate RV1333	+	FUS
NC_009528.2	NC_009528.2	11571	s31	5	11576	GCF_000871625.2	Rhabdoviridae	V	European bat lyssavirus 2 isolate RV1333	+	FUS
NC_009528.2	NC_009528.2	487	s31	5	492	GCF_000871625.2	Rhabdoviridae	V	European bat lyssavirus 2 isolate RV1333	-	FUS
NC_009528.2	NC_009528.2	1762	s31	5	1767	GCF_000871625.2	Rhabdoviridae	V	European bat lyssavirus 2 isolate RV1333	-	FUS
NC_009528.2	NC_009528.2	2704	s31	5	2709	GCF_000871625.2	Rhabdoviridae	V	European bat lyssavirus 2 isolate RV1333	-	FUS
NC_009528.2	NC_009528.2	4027	s31	5	4032	GCF_000871625.2	Rhabdoviridae	V	European bat lyssavirus 2 isolate RV1333	-	FUS
NC_009528.2	NC_009528.2	4130	s31	5	4135	GCF_000871625.2	Rhabdoviridae	V	European bat lyssavirus 2 isolate RV1333	-	FUS
NC_009528.2	NC_009528.2	4638	s31	5	4643	GCF_000871625.2	Rhabdoviridae	V	European bat lyssavirus 2 isolate RV1333	-	FUS
NC_009528.2	NC_009528.2	5214	s31	5	5219	GCF_000871625.2	Rhabdoviridae	V	European bat lyssavirus 2 isolate RV1333	-	FUS
NC_009528.2	NC_009528.2	6181	s31	5	6186	GCF_000871625.2	Rhabdoviridae	V	European bat lyssavirus 2 isolate RV1333	-	FUS
NC_009528.2	NC_009528.2	7596	s31	5	7601	GCF_000871625.2	Rhabdoviridae	V	European bat lyssavirus 2 isolate RV1333	-	FUS
NC_009528.2	NC_009528.2	8160	s31	5	8165	GCF_000871625.2	Rhabdoviridae	V	European bat lyssavirus 2 isolate RV1333	-	FUS
NC_009528.2	NC_009528.2	8163	s31	5	8168	GCF_000871625.2	Rhabdoviridae	V	European bat lyssavirus 2 isolate RV1333	-	FUS
NC_009528.2	NC_009528.2	8677	s31	5	8682	GCF_000871625.2	Rhabdoviridae	V	European bat lyssavirus 2 isolate RV1333	-	FUS
NC_009528.2	NC_009528.2	9063	s31	5	9068	GCF_000871625.2	Rhabdoviridae	V	European bat lyssavirus 2 isolate RV1333	-	FUS
NC_009528.2	NC_009528.2	9429	s31	5	9434	GCF_000871625.2	Rhabdoviridae	V	European bat lyssavirus 2 isolate RV1333	-	FUS
NC_009528.2	NC_009528.2	9835	s31	5	9840	GCF_000871625.2	Rhabdoviridae	V	European bat lyssavirus 2 isolate RV1333	-	FUS
NC_009528.2	NC_009528.2	9838	s31	5	9843	GCF_000871625.2	Rhabdoviridae	V	European bat lyssavirus 2 isolate RV1333	-	FUS
NC_009528.2	NC_009528.2	9916	s31	5	9921	GCF_000871625.2	Rhabdoviridae	V	European bat lyssavirus 2 isolate RV1333	-	FUS
NC_009528.2	NC_009528.2	9964	s31	5	9969	GCF_000871625.2	Rhabdoviridae	V	European bat lyssavirus 2 isolate RV1333	-	FUS
NC_009528.2	NC_009528.2	10201	s31	5	10206	GCF_000871625.2	Rhabdoviridae	V	European bat lyssavirus 2 isolate RV1333	-	FUS
NC_009528.2	NC_009528.2	10425	s31	5	10430	GCF_000871625.2	Rhabdoviridae	V	European bat lyssavirus 2 isolate RV1333	-	FUS
NC_009528.2	NC_009528.2	10466	s31	5	10471	GCF_000871625.2	Rhabdoviridae	V	European bat lyssavirus 2 isolate RV1333	-	FUS
NC_009528.2	NC_009528.2	10638	s31	5	10643	GCF_000871625.2	Rhabdoviridae	V	European bat lyssavirus 2 isolate RV1333	-	FUS
NC_009528.2	NC_009528.2	11865	s31	5	11870	GCF_000871625.2	Rhabdoviridae	V	European bat lyssavirus 2 isolate RV1333	-	FUS
NC_010759.1	NC_010759.1	344	s31	5	349	GCF_000872925.1	Arenaviridae	V	Flexal virus	+	FUS
NC_010759.1	NC_010759.1	719	s31	5	724	GCF_000872925.1	Arenaviridae	V	Flexal virus	+	FUS
NC_010759.1	NC_010759.1	1500	s31	5	1505	GCF_000872925.1	Arenaviridae	V	Flexal virus	+	FUS
NC_010759.1	NC_010759.1	2802	s31	5	2807	GCF_000872925.1	Arenaviridae	V	Flexal virus	+	FUS
NC_010759.1	NC_010759.1	3080	s31	5	3085	GCF_000872925.1	Arenaviridae	V	Flexal virus	+	FUS
NC_010759.1	NC_010759.1	3620	s31	5	3625	GCF_000872925.1	Arenaviridae	V	Flexal virus	+	FUS
NC_010759.1	NC_010759.1	4141	s31	5	4146	GCF_000872925.1	Arenaviridae	V	Flexal virus	+	FUS
NC_010759.1	NC_010759.1	4614	s31	5	4619	GCF_000872925.1	Arenaviridae	V	Flexal virus	+	FUS
NC_010759.1	NC_010759.1	4893	s31	5	4898	GCF_000872925.1	Arenaviridae	V	Flexal virus	+	FUS
NC_010759.1	NC_010759.1	4904	s31	5	4909	GCF_000872925.1	Arenaviridae	V	Flexal virus	+	FUS
NC_010759.1	NC_010759.1	5077	s31	5	5082	GCF_000872925.1	Arenaviridae	V	Flexal virus	+	FUS
NC_010759.1	NC_010759.1	6768	s31	5	6773	GCF_000872925.1	Arenaviridae	V	Flexal virus	+	FUS
NC_010759.1	NC_010759.1	7031	s31	5	7036	GCF_000872925.1	Arenaviridae	V	Flexal virus	+	FUS
NC_010759.1	NC_010759.1	142	s31	5	147	GCF_000872925.1	Arenaviridae	V	Flexal virus	-	FUS
NC_010759.1	NC_010759.1	490	s31	5	495	GCF_000872925.1	Arenaviridae	V	Flexal virus	-	FUS
NC_010759.1	NC_010759.1	548	s31	5	553	GCF_000872925.1	Arenaviridae	V	Flexal virus	-	FUS
NC_010759.1	NC_010759.1	583	s31	5	588	GCF_000872925.1	Arenaviridae	V	Flexal virus	-	FUS
NC_010759.1	NC_010759.1	653	s31	5	658	GCF_000872925.1	Arenaviridae	V	Flexal virus	-	FUS
NC_010759.1	NC_010759.1	695	s31	5	700	GCF_000872925.1	Arenaviridae	V	Flexal virus	-	FUS
NC_010759.1	NC_010759.1	869	s31	5	874	GCF_000872925.1	Arenaviridae	V	Flexal virus	-	FUS
NC_010759.1	NC_010759.1	1136	s31	5	1141	GCF_000872925.1	Arenaviridae	V	Flexal virus	-	FUS
NC_010759.1	NC_010759.1	1168	s31	5	1173	GCF_000872925.1	Arenaviridae	V	Flexal virus	-	FUS
NC_010759.1	NC_010759.1	2375	s31	5	2380	GCF_000872925.1	Arenaviridae	V	Flexal virus	-	FUS
NC_010759.1	NC_010759.1	2872	s31	5	2877	GCF_000872925.1	Arenaviridae	V	Flexal virus	-	FUS
NC_010759.1	NC_010759.1	3461	s31	5	3466	GCF_000872925.1	Arenaviridae	V	Flexal virus	-	FUS
NC_010759.1	NC_010759.1	3703	s31	5	3708	GCF_000872925.1	Arenaviridae	V	Flexal virus	-	FUS
NC_010759.1	NC_010759.1	4028	s31	5	4033	GCF_000872925.1	Arenaviridae	V	Flexal virus	-	FUS
NC_010759.1	NC_010759.1	4286	s31	5	4291	GCF_000872925.1	Arenaviridae	V	Flexal virus	-	FUS
NC_010759.1	NC_010759.1	4543	s31	5	4548	GCF_000872925.1	Arenaviridae	V	Flexal virus	-	FUS
NC_010759.1	NC_010759.1	4664	s31	5	4669	GCF_000872925.1	Arenaviridae	V	Flexal virus	-	FUS
NC_010759.1	NC_010759.1	4856	s31	5	4861	GCF_000872925.1	Arenaviridae	V	Flexal virus	-	FUS
NC_010759.1	NC_010759.1	6416	s31	5	6421	GCF_000872925.1	Arenaviridae	V	Flexal virus	-	FUS
NC_010759.1	NC_010759.1	6521	s31	5	6526	GCF_000872925.1	Arenaviridae	V	Flexal virus	-	FUS
NC_010759.1	NC_010759.1	6640	s31	5	6645	GCF_000872925.1	Arenaviridae	V	Flexal virus	-	FUS
NC_010759.1	NC_010759.1	6712	s31	5	6717	GCF_000872925.1	Arenaviridae	V	Flexal virus	-	FUS
NC_010759.1	NC_010759.1	6715	s31	5	6720	GCF_000872925.1	Arenaviridae	V	Flexal virus	-	FUS
NC_010759.1	NC_010759.1	7031	s31	5	7036	GCF_000872925.1	Arenaviridae	V	Flexal virus	-	FUS
NC_010757.1	NC_010757.1	68	s31	5	73	GCF_000872925.1	Arenaviridae	V	Flexal virus	+	FUS
NC_010757.1	NC_010757.1	468	s31	5	473	GCF_000872925.1	Arenaviridae	V	Flexal virus	+	FUS
NC_010757.1	NC_010757.1	543	s31	5	548	GCF_000872925.1	Arenaviridae	V	Flexal virus	+	FUS
NC_010757.1	NC_010757.1	567	s31	5	572	GCF_000872925.1	Arenaviridae	V	Flexal virus	+	FUS
NC_010757.1	NC_010757.1	615	s31	5	620	GCF_000872925.1	Arenaviridae	V	Flexal virus	+	FUS
NC_010757.1	NC_010757.1	660	s31	5	665	GCF_000872925.1	Arenaviridae	V	Flexal virus	+	FUS
NC_010757.1	NC_010757.1	680	s31	5	685	GCF_000872925.1	Arenaviridae	V	Flexal virus	+	FUS
NC_010757.1	NC_010757.1	921	s31	5	926	GCF_000872925.1	Arenaviridae	V	Flexal virus	+	FUS
NC_010757.1	NC_010757.1	983	s31	5	988	GCF_000872925.1	Arenaviridae	V	Flexal virus	+	FUS
NC_010757.1	NC_010757.1	1442	s31	5	1447	GCF_000872925.1	Arenaviridae	V	Flexal virus	+	FUS
NC_010757.1	NC_010757.1	2335	s31	5	2340	GCF_000872925.1	Arenaviridae	V	Flexal virus	+	FUS
NC_010757.1	NC_010757.1	2343	s31	5	2348	GCF_000872925.1	Arenaviridae	V	Flexal virus	+	FUS
NC_010757.1	NC_010757.1	2675	s31	5	2680	GCF_000872925.1	Arenaviridae	V	Flexal virus	+	FUS
NC_010757.1	NC_010757.1	2997	s31	5	3002	GCF_000872925.1	Arenaviridae	V	Flexal virus	+	FUS
NC_010757.1	NC_010757.1	3359	s31	5	3364	GCF_000872925.1	Arenaviridae	V	Flexal virus	+	FUS
NC_010757.1	NC_010757.1	306	s31	5	311	GCF_000872925.1	Arenaviridae	V	Flexal virus	-	FUS
NC_010757.1	NC_010757.1	973	s31	5	978	GCF_000872925.1	Arenaviridae	V	Flexal virus	-	FUS
NC_010757.1	NC_010757.1	980	s31	5	985	GCF_000872925.1	Arenaviridae	V	Flexal virus	-	FUS
NC_010757.1	NC_010757.1	1087	s31	5	1092	GCF_000872925.1	Arenaviridae	V	Flexal virus	-	FUS
NC_010757.1	NC_010757.1	1353	s31	5	1358	GCF_000872925.1	Arenaviridae	V	Flexal virus	-	FUS
NC_010757.1	NC_010757.1	1389	s31	5	1394	GCF_000872925.1	Arenaviridae	V	Flexal virus	-	FUS
NC_010757.1	NC_010757.1	1576	s31	5	1581	GCF_000872925.1	Arenaviridae	V	Flexal virus	-	FUS
NC_010757.1	NC_010757.1	1764	s31	5	1769	GCF_000872925.1	Arenaviridae	V	Flexal virus	-	FUS
NC_010757.1	NC_010757.1	1822	s31	5	1827	GCF_000872925.1	Arenaviridae	V	Flexal virus	-	FUS
NC_010757.1	NC_010757.1	2211	s31	5	2216	GCF_000872925.1	Arenaviridae	V	Flexal virus	-	FUS
NC_010757.1	NC_010757.1	2628	s31	5	2633	GCF_000872925.1	Arenaviridae	V	Flexal virus	-	FUS
NC_010757.1	NC_010757.1	2955	s31	5	2960	GCF_000872925.1	Arenaviridae	V	Flexal virus	-	FUS
NC_010757.1	NC_010757.1	3074	s31	5	3079	GCF_000872925.1	Arenaviridae	V	Flexal virus	-	FUS
NC_010563.1	NC_010563.1	302	s31	5	307	GCF_000879235.1	Arenaviridae	V	Chapare virus	+	FUS
NC_010563.1	NC_010563.1	1676	s31	5	1681	GCF_000879235.1	Arenaviridae	V	Chapare virus	+	FUS
NC_010563.1	NC_010563.1	2706	s31	5	2711	GCF_000879235.1	Arenaviridae	V	Chapare virus	+	FUS
NC_010563.1	NC_010563.1	2838	s31	5	2843	GCF_000879235.1	Arenaviridae	V	Chapare virus	+	FUS
NC_010563.1	NC_010563.1	3765	s31	5	3770	GCF_000879235.1	Arenaviridae	V	Chapare virus	+	FUS
NC_010563.1	NC_010563.1	4938	s31	5	4943	GCF_000879235.1	Arenaviridae	V	Chapare virus	+	FUS
NC_010563.1	NC_010563.1	6659	s31	5	6664	GCF_000879235.1	Arenaviridae	V	Chapare virus	+	FUS
NC_010563.1	NC_010563.1	6964	s31	5	6969	GCF_000879235.1	Arenaviridae	V	Chapare virus	+	FUS
NC_010563.1	NC_010563.1	266	s31	5	271	GCF_000879235.1	Arenaviridae	V	Chapare virus	-	FUS
NC_010563.1	NC_010563.1	547	s31	5	552	GCF_000879235.1	Arenaviridae	V	Chapare virus	-	FUS
NC_010563.1	NC_010563.1	1163	s31	5	1168	GCF_000879235.1	Arenaviridae	V	Chapare virus	-	FUS
NC_010563.1	NC_010563.1	1189	s31	5	1194	GCF_000879235.1	Arenaviridae	V	Chapare virus	-	FUS
NC_010563.1	NC_010563.1	1679	s31	5	1684	GCF_000879235.1	Arenaviridae	V	Chapare virus	-	FUS
NC_010563.1	NC_010563.1	1721	s31	5	1726	GCF_000879235.1	Arenaviridae	V	Chapare virus	-	FUS
NC_010563.1	NC_010563.1	1882	s31	5	1887	GCF_000879235.1	Arenaviridae	V	Chapare virus	-	FUS
NC_010563.1	NC_010563.1	2413	s31	5	2418	GCF_000879235.1	Arenaviridae	V	Chapare virus	-	FUS
NC_010563.1	NC_010563.1	2420	s31	5	2425	GCF_000879235.1	Arenaviridae	V	Chapare virus	-	FUS
NC_010563.1	NC_010563.1	3434	s31	5	3439	GCF_000879235.1	Arenaviridae	V	Chapare virus	-	FUS
NC_010563.1	NC_010563.1	3575	s31	5	3580	GCF_000879235.1	Arenaviridae	V	Chapare virus	-	FUS
NC_010563.1	NC_010563.1	4319	s31	5	4324	GCF_000879235.1	Arenaviridae	V	Chapare virus	-	FUS
NC_010563.1	NC_010563.1	4408	s31	5	4413	GCF_000879235.1	Arenaviridae	V	Chapare virus	-	FUS
NC_010563.1	NC_010563.1	4411	s31	5	4416	GCF_000879235.1	Arenaviridae	V	Chapare virus	-	FUS
NC_010563.1	NC_010563.1	4678	s31	5	4683	GCF_000879235.1	Arenaviridae	V	Chapare virus	-	FUS
NC_010563.1	NC_010563.1	4697	s31	5	4702	GCF_000879235.1	Arenaviridae	V	Chapare virus	-	FUS
NC_010563.1	NC_010563.1	4934	s31	5	4939	GCF_000879235.1	Arenaviridae	V	Chapare virus	-	FUS
NC_010563.1	NC_010563.1	5009	s31	5	5014	GCF_000879235.1	Arenaviridae	V	Chapare virus	-	FUS
NC_010563.1	NC_010563.1	5111	s31	5	5116	GCF_000879235.1	Arenaviridae	V	Chapare virus	-	FUS
NC_010563.1	NC_010563.1	5459	s31	5	5464	GCF_000879235.1	Arenaviridae	V	Chapare virus	-	FUS
NC_010563.1	NC_010563.1	6032	s31	5	6037	GCF_000879235.1	Arenaviridae	V	Chapare virus	-	FUS
NC_010563.1	NC_010563.1	6062	s31	5	6067	GCF_000879235.1	Arenaviridae	V	Chapare virus	-	FUS
NC_010563.1	NC_010563.1	6281	s31	5	6286	GCF_000879235.1	Arenaviridae	V	Chapare virus	-	FUS
NC_010563.1	NC_010563.1	6322	s31	5	6327	GCF_000879235.1	Arenaviridae	V	Chapare virus	-	FUS
NC_010563.1	NC_010563.1	6335	s31	5	6340	GCF_000879235.1	Arenaviridae	V	Chapare virus	-	FUS
NC_010563.1	NC_010563.1	6753	s31	5	6758	GCF_000879235.1	Arenaviridae	V	Chapare virus	-	FUS
NC_010563.1	NC_010563.1	6963	s31	5	6968	GCF_000879235.1	Arenaviridae	V	Chapare virus	-	FUS
NC_010563.1	NC_010563.1	7022	s31	5	7027	GCF_000879235.1	Arenaviridae	V	Chapare virus	-	FUS
NC_010562.1	NC_010562.1	361	s31	5	366	GCF_000879235.1	Arenaviridae	V	Chapare virus	+	FUS
NC_010562.1	NC_010562.1	719	s31	5	724	GCF_000879235.1	Arenaviridae	V	Chapare virus	+	FUS
NC_010562.1	NC_010562.1	809	s31	5	814	GCF_000879235.1	Arenaviridae	V	Chapare virus	+	FUS
NC_010562.1	NC_010562.1	1446	s31	5	1451	GCF_000879235.1	Arenaviridae	V	Chapare virus	+	FUS
NC_010562.1	NC_010562.1	1556	s31	5	1561	GCF_000879235.1	Arenaviridae	V	Chapare virus	+	FUS
NC_010562.1	NC_010562.1	1677	s31	5	1682	GCF_000879235.1	Arenaviridae	V	Chapare virus	+	FUS
NC_010562.1	NC_010562.1	2798	s31	5	2803	GCF_000879235.1	Arenaviridae	V	Chapare virus	+	FUS
NC_010562.1	NC_010562.1	3035	s31	5	3040	GCF_000879235.1	Arenaviridae	V	Chapare virus	+	FUS
NC_010562.1	NC_010562.1	332	s31	5	337	GCF_000879235.1	Arenaviridae	V	Chapare virus	-	FUS
NC_010562.1	NC_010562.1	896	s31	5	901	GCF_000879235.1	Arenaviridae	V	Chapare virus	-	FUS
NC_010562.1	NC_010562.1	1573	s31	5	1578	GCF_000879235.1	Arenaviridae	V	Chapare virus	-	FUS
NC_010562.1	NC_010562.1	1657	s31	5	1662	GCF_000879235.1	Arenaviridae	V	Chapare virus	-	FUS
NC_010562.1	NC_010562.1	1820	s31	5	1825	GCF_000879235.1	Arenaviridae	V	Chapare virus	-	FUS
NC_010562.1	NC_010562.1	2200	s31	5	2205	GCF_000879235.1	Arenaviridae	V	Chapare virus	-	FUS
NC_010562.1	NC_010562.1	2819	s31	5	2824	GCF_000879235.1	Arenaviridae	V	Chapare virus	-	FUS
NC_010562.1	NC_010562.1	2904	s31	5	2909	GCF_000879235.1	Arenaviridae	V	Chapare virus	-	FUS
NC_012777.1	NC_012777.1	193	s31	5	198	GCF_000885555.1	Arenaviridae	V	Lujo virus	+	FUS
NC_012777.1	NC_012777.1	2299	s31	5	2304	GCF_000885555.1	Arenaviridae	V	Lujo virus	+	FUS
NC_012777.1	NC_012777.1	2424	s31	5	2429	GCF_000885555.1	Arenaviridae	V	Lujo virus	+	FUS
NC_012777.1	NC_012777.1	2812	s31	5	2817	GCF_000885555.1	Arenaviridae	V	Lujo virus	+	FUS
NC_012777.1	NC_012777.1	2840	s31	5	2845	GCF_000885555.1	Arenaviridae	V	Lujo virus	+	FUS
NC_012777.1	NC_012777.1	3755	s31	5	3760	GCF_000885555.1	Arenaviridae	V	Lujo virus	+	FUS
NC_012777.1	NC_012777.1	4091	s31	5	4096	GCF_000885555.1	Arenaviridae	V	Lujo virus	+	FUS
NC_012777.1	NC_012777.1	4723	s31	5	4728	GCF_000885555.1	Arenaviridae	V	Lujo virus	+	FUS
NC_012777.1	NC_012777.1	5974	s31	5	5979	GCF_000885555.1	Arenaviridae	V	Lujo virus	+	FUS
NC_012777.1	NC_012777.1	6201	s31	5	6206	GCF_000885555.1	Arenaviridae	V	Lujo virus	+	FUS
NC_012777.1	NC_012777.1	6241	s31	5	6246	GCF_000885555.1	Arenaviridae	V	Lujo virus	+	FUS
NC_012777.1	NC_012777.1	6293	s31	5	6298	GCF_000885555.1	Arenaviridae	V	Lujo virus	+	FUS
NC_012777.1	NC_012777.1	6374	s31	5	6379	GCF_000885555.1	Arenaviridae	V	Lujo virus	+	FUS
NC_012777.1	NC_012777.1	401	s31	5	406	GCF_000885555.1	Arenaviridae	V	Lujo virus	-	FUS
NC_012777.1	NC_012777.1	439	s31	5	444	GCF_000885555.1	Arenaviridae	V	Lujo virus	-	FUS
NC_012777.1	NC_012777.1	442	s31	5	447	GCF_000885555.1	Arenaviridae	V	Lujo virus	-	FUS
NC_012777.1	NC_012777.1	484	s31	5	489	GCF_000885555.1	Arenaviridae	V	Lujo virus	-	FUS
NC_012777.1	NC_012777.1	487	s31	5	492	GCF_000885555.1	Arenaviridae	V	Lujo virus	-	FUS
NC_012777.1	NC_012777.1	1167	s31	5	1172	GCF_000885555.1	Arenaviridae	V	Lujo virus	-	FUS
NC_012777.1	NC_012777.1	1724	s31	5	1729	GCF_000885555.1	Arenaviridae	V	Lujo virus	-	FUS
NC_012777.1	NC_012777.1	1760	s31	5	1765	GCF_000885555.1	Arenaviridae	V	Lujo virus	-	FUS
NC_012777.1	NC_012777.1	1835	s31	5	1840	GCF_000885555.1	Arenaviridae	V	Lujo virus	-	FUS
NC_012777.1	NC_012777.1	1852	s31	5	1857	GCF_000885555.1	Arenaviridae	V	Lujo virus	-	FUS
NC_012777.1	NC_012777.1	2114	s31	5	2119	GCF_000885555.1	Arenaviridae	V	Lujo virus	-	FUS
NC_012777.1	NC_012777.1	2375	s31	5	2380	GCF_000885555.1	Arenaviridae	V	Lujo virus	-	FUS
NC_012777.1	NC_012777.1	3419	s31	5	3424	GCF_000885555.1	Arenaviridae	V	Lujo virus	-	FUS
NC_012777.1	NC_012777.1	3476	s31	5	3481	GCF_000885555.1	Arenaviridae	V	Lujo virus	-	FUS
NC_012777.1	NC_012777.1	3500	s31	5	3505	GCF_000885555.1	Arenaviridae	V	Lujo virus	-	FUS
NC_012777.1	NC_012777.1	3869	s31	5	3874	GCF_000885555.1	Arenaviridae	V	Lujo virus	-	FUS
NC_012777.1	NC_012777.1	4253	s31	5	4258	GCF_000885555.1	Arenaviridae	V	Lujo virus	-	FUS
NC_012777.1	NC_012777.1	4375	s31	5	4380	GCF_000885555.1	Arenaviridae	V	Lujo virus	-	FUS
NC_012777.1	NC_012777.1	4819	s31	5	4824	GCF_000885555.1	Arenaviridae	V	Lujo virus	-	FUS
NC_012777.1	NC_012777.1	5717	s31	5	5722	GCF_000885555.1	Arenaviridae	V	Lujo virus	-	FUS
NC_012777.1	NC_012777.1	5723	s31	5	5728	GCF_000885555.1	Arenaviridae	V	Lujo virus	-	FUS
NC_012777.1	NC_012777.1	6055	s31	5	6060	GCF_000885555.1	Arenaviridae	V	Lujo virus	-	FUS
NC_012777.1	NC_012777.1	6068	s31	5	6073	GCF_000885555.1	Arenaviridae	V	Lujo virus	-	FUS
NC_012777.1	NC_012777.1	6332	s31	5	6337	GCF_000885555.1	Arenaviridae	V	Lujo virus	-	FUS
NC_012777.1	NC_012777.1	6502	s31	5	6507	GCF_000885555.1	Arenaviridae	V	Lujo virus	-	FUS
NC_012777.1	NC_012777.1	6553	s31	5	6558	GCF_000885555.1	Arenaviridae	V	Lujo virus	-	FUS
NC_012777.1	NC_012777.1	6634	s31	5	6639	GCF_000885555.1	Arenaviridae	V	Lujo virus	-	FUS
NC_012777.1	NC_012777.1	6650	s31	5	6655	GCF_000885555.1	Arenaviridae	V	Lujo virus	-	FUS
NC_012777.1	NC_012777.1	6653	s31	5	6658	GCF_000885555.1	Arenaviridae	V	Lujo virus	-	FUS
NC_012777.1	NC_012777.1	6668	s31	5	6673	GCF_000885555.1	Arenaviridae	V	Lujo virus	-	FUS
NC_012777.1	NC_012777.1	6743	s31	5	6748	GCF_000885555.1	Arenaviridae	V	Lujo virus	-	FUS
NC_012777.1	NC_012777.1	6836	s31	5	6841	GCF_000885555.1	Arenaviridae	V	Lujo virus	-	FUS
NC_012777.1	NC_012777.1	6839	s31	5	6844	GCF_000885555.1	Arenaviridae	V	Lujo virus	-	FUS
NC_012777.1	NC_012777.1	6848	s31	5	6853	GCF_000885555.1	Arenaviridae	V	Lujo virus	-	FUS
NC_012777.1	NC_012777.1	6907	s31	5	6912	GCF_000885555.1	Arenaviridae	V	Lujo virus	-	FUS
NC_012776.1	NC_012776.1	368	s31	5	373	GCF_000885555.1	Arenaviridae	V	Lujo virus	+	FUS
NC_012776.1	NC_012776.1	1569	s31	5	1574	GCF_000885555.1	Arenaviridae	V	Lujo virus	+	FUS
NC_012776.1	NC_012776.1	1823	s31	5	1828	GCF_000885555.1	Arenaviridae	V	Lujo virus	+	FUS
NC_012776.1	NC_012776.1	2068	s31	5	2073	GCF_000885555.1	Arenaviridae	V	Lujo virus	+	FUS
NC_012776.1	NC_012776.1	2504	s31	5	2509	GCF_000885555.1	Arenaviridae	V	Lujo virus	+	FUS
NC_012776.1	NC_012776.1	2678	s31	5	2683	GCF_000885555.1	Arenaviridae	V	Lujo virus	+	FUS
NC_012776.1	NC_012776.1	205	s31	5	210	GCF_000885555.1	Arenaviridae	V	Lujo virus	-	FUS
NC_012776.1	NC_012776.1	298	s31	5	303	GCF_000885555.1	Arenaviridae	V	Lujo virus	-	FUS
NC_012776.1	NC_012776.1	335	s31	5	340	GCF_000885555.1	Arenaviridae	V	Lujo virus	-	FUS
NC_012776.1	NC_012776.1	815	s31	5	820	GCF_000885555.1	Arenaviridae	V	Lujo virus	-	FUS
NC_012776.1	NC_012776.1	1130	s31	5	1135	GCF_000885555.1	Arenaviridae	V	Lujo virus	-	FUS
NC_012776.1	NC_012776.1	1231	s31	5	1236	GCF_000885555.1	Arenaviridae	V	Lujo virus	-	FUS
NC_012776.1	NC_012776.1	1411	s31	5	1416	GCF_000885555.1	Arenaviridae	V	Lujo virus	-	FUS
NC_012776.1	NC_012776.1	1933	s31	5	1938	GCF_000885555.1	Arenaviridae	V	Lujo virus	-	FUS
NC_012776.1	NC_012776.1	2015	s31	5	2020	GCF_000885555.1	Arenaviridae	V	Lujo virus	-	FUS
NC_012776.1	NC_012776.1	2583	s31	5	2588	GCF_000885555.1	Arenaviridae	V	Lujo virus	-	FUS
NC_012776.1	NC_012776.1	2704	s31	5	2709	GCF_000885555.1	Arenaviridae	V	Lujo virus	-	FUS
NC_012776.1	NC_012776.1	2734	s31	5	2739	GCF_000885555.1	Arenaviridae	V	Lujo virus	-	FUS
NC_012776.1	NC_012776.1	2784	s31	5	2789	GCF_000885555.1	Arenaviridae	V	Lujo virus	-	FUS
NC_012776.1	NC_012776.1	2839	s31	5	2844	GCF_000885555.1	Arenaviridae	V	Lujo virus	-	FUS
NC_012776.1	NC_012776.1	3091	s31	5	3096	GCF_000885555.1	Arenaviridae	V	Lujo virus	-	FUS
NC_014372.1	NC_014372.1	142	s31	5	147	GCF_000888475.1	Filoviridae	V	Tai Forest ebolavirus isolate Tai Forest virus/H.sapiens-tc/CIV/1994/Pauleoula-CI	+	FUS
NC_014372.1	NC_014372.1	648	s31	5	653	GCF_000888475.1	Filoviridae	V	Tai Forest ebolavirus isolate Tai Forest virus/H.sapiens-tc/CIV/1994/Pauleoula-CI	+	FUS
NC_014372.1	NC_014372.1	714	s31	5	719	GCF_000888475.1	Filoviridae	V	Tai Forest ebolavirus isolate Tai Forest virus/H.sapiens-tc/CIV/1994/Pauleoula-CI	+	FUS
NC_014372.1	NC_014372.1	1932	s31	5	1937	GCF_000888475.1	Filoviridae	V	Tai Forest ebolavirus isolate Tai Forest virus/H.sapiens-tc/CIV/1994/Pauleoula-CI	+	FUS
NC_014372.1	NC_014372.1	3549	s31	5	3554	GCF_000888475.1	Filoviridae	V	Tai Forest ebolavirus isolate Tai Forest virus/H.sapiens-tc/CIV/1994/Pauleoula-CI	+	FUS
NC_014372.1	NC_014372.1	4015	s31	5	4020	GCF_000888475.1	Filoviridae	V	Tai Forest ebolavirus isolate Tai Forest virus/H.sapiens-tc/CIV/1994/Pauleoula-CI	+	FUS
NC_014372.1	NC_014372.1	4214	s31	5	4219	GCF_000888475.1	Filoviridae	V	Tai Forest ebolavirus isolate Tai Forest virus/H.sapiens-tc/CIV/1994/Pauleoula-CI	+	FUS
NC_014372.1	NC_014372.1	4373	s31	5	4378	GCF_000888475.1	Filoviridae	V	Tai Forest ebolavirus isolate Tai Forest virus/H.sapiens-tc/CIV/1994/Pauleoula-CI	+	FUS
NC_014372.1	NC_014372.1	4540	s31	5	4545	GCF_000888475.1	Filoviridae	V	Tai Forest ebolavirus isolate Tai Forest virus/H.sapiens-tc/CIV/1994/Pauleoula-CI	+	FUS
NC_014372.1	NC_014372.1	4582	s31	5	4587	GCF_000888475.1	Filoviridae	V	Tai Forest ebolavirus isolate Tai Forest virus/H.sapiens-tc/CIV/1994/Pauleoula-CI	+	FUS
NC_014372.1	NC_014372.1	4698	s31	5	4703	GCF_000888475.1	Filoviridae	V	Tai Forest ebolavirus isolate Tai Forest virus/H.sapiens-tc/CIV/1994/Pauleoula-CI	+	FUS
NC_014372.1	NC_014372.1	4759	s31	5	4764	GCF_000888475.1	Filoviridae	V	Tai Forest ebolavirus isolate Tai Forest virus/H.sapiens-tc/CIV/1994/Pauleoula-CI	+	FUS
NC_014372.1	NC_014372.1	5379	s31	5	5384	GCF_000888475.1	Filoviridae	V	Tai Forest ebolavirus isolate Tai Forest virus/H.sapiens-tc/CIV/1994/Pauleoula-CI	+	FUS
NC_014372.1	NC_014372.1	5908	s31	5	5913	GCF_000888475.1	Filoviridae	V	Tai Forest ebolavirus isolate Tai Forest virus/H.sapiens-tc/CIV/1994/Pauleoula-CI	+	FUS
NC_014372.1	NC_014372.1	6295	s31	5	6300	GCF_000888475.1	Filoviridae	V	Tai Forest ebolavirus isolate Tai Forest virus/H.sapiens-tc/CIV/1994/Pauleoula-CI	+	FUS
NC_014372.1	NC_014372.1	6880	s31	5	6885	GCF_000888475.1	Filoviridae	V	Tai Forest ebolavirus isolate Tai Forest virus/H.sapiens-tc/CIV/1994/Pauleoula-CI	+	FUS
NC_014372.1	NC_014372.1	7125	s31	5	7130	GCF_000888475.1	Filoviridae	V	Tai Forest ebolavirus isolate Tai Forest virus/H.sapiens-tc/CIV/1994/Pauleoula-CI	+	FUS
NC_014372.1	NC_014372.1	7593	s31	5	7598	GCF_000888475.1	Filoviridae	V	Tai Forest ebolavirus isolate Tai Forest virus/H.sapiens-tc/CIV/1994/Pauleoula-CI	+	FUS
NC_014372.1	NC_014372.1	7954	s31	5	7959	GCF_000888475.1	Filoviridae	V	Tai Forest ebolavirus isolate Tai Forest virus/H.sapiens-tc/CIV/1994/Pauleoula-CI	+	FUS
NC_014372.1	NC_014372.1	9454	s31	5	9459	GCF_000888475.1	Filoviridae	V	Tai Forest ebolavirus isolate Tai Forest virus/H.sapiens-tc/CIV/1994/Pauleoula-CI	+	FUS
NC_014372.1	NC_014372.1	10792	s31	5	10797	GCF_000888475.1	Filoviridae	V	Tai Forest ebolavirus isolate Tai Forest virus/H.sapiens-tc/CIV/1994/Pauleoula-CI	+	FUS
NC_014372.1	NC_014372.1	13418	s31	5	13423	GCF_000888475.1	Filoviridae	V	Tai Forest ebolavirus isolate Tai Forest virus/H.sapiens-tc/CIV/1994/Pauleoula-CI	+	FUS
NC_014372.1	NC_014372.1	13532	s31	5	13537	GCF_000888475.1	Filoviridae	V	Tai Forest ebolavirus isolate Tai Forest virus/H.sapiens-tc/CIV/1994/Pauleoula-CI	+	FUS
NC_014372.1	NC_014372.1	13784	s31	5	13789	GCF_000888475.1	Filoviridae	V	Tai Forest ebolavirus isolate Tai Forest virus/H.sapiens-tc/CIV/1994/Pauleoula-CI	+	FUS
NC_014372.1	NC_014372.1	14291	s31	5	14296	GCF_000888475.1	Filoviridae	V	Tai Forest ebolavirus isolate Tai Forest virus/H.sapiens-tc/CIV/1994/Pauleoula-CI	+	FUS
NC_014372.1	NC_014372.1	14339	s31	5	14344	GCF_000888475.1	Filoviridae	V	Tai Forest ebolavirus isolate Tai Forest virus/H.sapiens-tc/CIV/1994/Pauleoula-CI	+	FUS
NC_014372.1	NC_014372.1	15968	s31	5	15973	GCF_000888475.1	Filoviridae	V	Tai Forest ebolavirus isolate Tai Forest virus/H.sapiens-tc/CIV/1994/Pauleoula-CI	+	FUS
NC_014372.1	NC_014372.1	16178	s31	5	16183	GCF_000888475.1	Filoviridae	V	Tai Forest ebolavirus isolate Tai Forest virus/H.sapiens-tc/CIV/1994/Pauleoula-CI	+	FUS
NC_014372.1	NC_014372.1	16785	s31	5	16790	GCF_000888475.1	Filoviridae	V	Tai Forest ebolavirus isolate Tai Forest virus/H.sapiens-tc/CIV/1994/Pauleoula-CI	+	FUS
NC_014372.1	NC_014372.1	17081	s31	5	17086	GCF_000888475.1	Filoviridae	V	Tai Forest ebolavirus isolate Tai Forest virus/H.sapiens-tc/CIV/1994/Pauleoula-CI	+	FUS
NC_014372.1	NC_014372.1	17222	s31	5	17227	GCF_000888475.1	Filoviridae	V	Tai Forest ebolavirus isolate Tai Forest virus/H.sapiens-tc/CIV/1994/Pauleoula-CI	+	FUS
NC_014372.1	NC_014372.1	18800	s31	5	18805	GCF_000888475.1	Filoviridae	V	Tai Forest ebolavirus isolate Tai Forest virus/H.sapiens-tc/CIV/1994/Pauleoula-CI	+	FUS
NC_014372.1	NC_014372.1	1745	s31	5	1750	GCF_000888475.1	Filoviridae	V	Tai Forest ebolavirus isolate Tai Forest virus/H.sapiens-tc/CIV/1994/Pauleoula-CI	-	FUS
NC_014372.1	NC_014372.1	1969	s31	5	1974	GCF_000888475.1	Filoviridae	V	Tai Forest ebolavirus isolate Tai Forest virus/H.sapiens-tc/CIV/1994/Pauleoula-CI	-	FUS
NC_014372.1	NC_014372.1	2198	s31	5	2203	GCF_000888475.1	Filoviridae	V	Tai Forest ebolavirus isolate Tai Forest virus/H.sapiens-tc/CIV/1994/Pauleoula-CI	-	FUS
NC_014372.1	NC_014372.1	2586	s31	5	2591	GCF_000888475.1	Filoviridae	V	Tai Forest ebolavirus isolate Tai Forest virus/H.sapiens-tc/CIV/1994/Pauleoula-CI	-	FUS
NC_014372.1	NC_014372.1	2932	s31	5	2937	GCF_000888475.1	Filoviridae	V	Tai Forest ebolavirus isolate Tai Forest virus/H.sapiens-tc/CIV/1994/Pauleoula-CI	-	FUS
NC_014372.1	NC_014372.1	3010	s31	5	3015	GCF_000888475.1	Filoviridae	V	Tai Forest ebolavirus isolate Tai Forest virus/H.sapiens-tc/CIV/1994/Pauleoula-CI	-	FUS
NC_014372.1	NC_014372.1	4295	s31	5	4300	GCF_000888475.1	Filoviridae	V	Tai Forest ebolavirus isolate Tai Forest virus/H.sapiens-tc/CIV/1994/Pauleoula-CI	-	FUS
NC_014372.1	NC_014372.1	4898	s31	5	4903	GCF_000888475.1	Filoviridae	V	Tai Forest ebolavirus isolate Tai Forest virus/H.sapiens-tc/CIV/1994/Pauleoula-CI	-	FUS
NC_014372.1	NC_014372.1	5285	s31	5	5290	GCF_000888475.1	Filoviridae	V	Tai Forest ebolavirus isolate Tai Forest virus/H.sapiens-tc/CIV/1994/Pauleoula-CI	-	FUS
NC_014372.1	NC_014372.1	5846	s31	5	5851	GCF_000888475.1	Filoviridae	V	Tai Forest ebolavirus isolate Tai Forest virus/H.sapiens-tc/CIV/1994/Pauleoula-CI	-	FUS
NC_014372.1	NC_014372.1	5953	s31	5	5958	GCF_000888475.1	Filoviridae	V	Tai Forest ebolavirus isolate Tai Forest virus/H.sapiens-tc/CIV/1994/Pauleoula-CI	-	FUS
NC_014372.1	NC_014372.1	6059	s31	5	6064	GCF_000888475.1	Filoviridae	V	Tai Forest ebolavirus isolate Tai Forest virus/H.sapiens-tc/CIV/1994/Pauleoula-CI	-	FUS
NC_014372.1	NC_014372.1	6237	s31	5	6242	GCF_000888475.1	Filoviridae	V	Tai Forest ebolavirus isolate Tai Forest virus/H.sapiens-tc/CIV/1994/Pauleoula-CI	-	FUS
NC_014372.1	NC_014372.1	7198	s31	5	7203	GCF_000888475.1	Filoviridae	V	Tai Forest ebolavirus isolate Tai Forest virus/H.sapiens-tc/CIV/1994/Pauleoula-CI	-	FUS
NC_014372.1	NC_014372.1	7710	s31	5	7715	GCF_000888475.1	Filoviridae	V	Tai Forest ebolavirus isolate Tai Forest virus/H.sapiens-tc/CIV/1994/Pauleoula-CI	-	FUS
NC_014372.1	NC_014372.1	7963	s31	5	7968	GCF_000888475.1	Filoviridae	V	Tai Forest ebolavirus isolate Tai Forest virus/H.sapiens-tc/CIV/1994/Pauleoula-CI	-	FUS
NC_014372.1	NC_014372.1	8047	s31	5	8052	GCF_000888475.1	Filoviridae	V	Tai Forest ebolavirus isolate Tai Forest virus/H.sapiens-tc/CIV/1994/Pauleoula-CI	-	FUS
NC_014372.1	NC_014372.1	8740	s31	5	8745	GCF_000888475.1	Filoviridae	V	Tai Forest ebolavirus isolate Tai Forest virus/H.sapiens-tc/CIV/1994/Pauleoula-CI	-	FUS
NC_014372.1	NC_014372.1	9275	s31	5	9280	GCF_000888475.1	Filoviridae	V	Tai Forest ebolavirus isolate Tai Forest virus/H.sapiens-tc/CIV/1994/Pauleoula-CI	-	FUS
NC_014372.1	NC_014372.1	10161	s31	5	10166	GCF_000888475.1	Filoviridae	V	Tai Forest ebolavirus isolate Tai Forest virus/H.sapiens-tc/CIV/1994/Pauleoula-CI	-	FUS
NC_014372.1	NC_014372.1	10235	s31	5	10240	GCF_000888475.1	Filoviridae	V	Tai Forest ebolavirus isolate Tai Forest virus/H.sapiens-tc/CIV/1994/Pauleoula-CI	-	FUS
NC_014372.1	NC_014372.1	10307	s31	5	10312	GCF_000888475.1	Filoviridae	V	Tai Forest ebolavirus isolate Tai Forest virus/H.sapiens-tc/CIV/1994/Pauleoula-CI	-	FUS
NC_014372.1	NC_014372.1	11492	s31	5	11497	GCF_000888475.1	Filoviridae	V	Tai Forest ebolavirus isolate Tai Forest virus/H.sapiens-tc/CIV/1994/Pauleoula-CI	-	FUS
NC_014372.1	NC_014372.1	11583	s31	5	11588	GCF_000888475.1	Filoviridae	V	Tai Forest ebolavirus isolate Tai Forest virus/H.sapiens-tc/CIV/1994/Pauleoula-CI	-	FUS
NC_014372.1	NC_014372.1	11682	s31	5	11687	GCF_000888475.1	Filoviridae	V	Tai Forest ebolavirus isolate Tai Forest virus/H.sapiens-tc/CIV/1994/Pauleoula-CI	-	FUS
NC_014372.1	NC_014372.1	11703	s31	5	11708	GCF_000888475.1	Filoviridae	V	Tai Forest ebolavirus isolate Tai Forest virus/H.sapiens-tc/CIV/1994/Pauleoula-CI	-	FUS
NC_014372.1	NC_014372.1	11788	s31	5	11793	GCF_000888475.1	Filoviridae	V	Tai Forest ebolavirus isolate Tai Forest virus/H.sapiens-tc/CIV/1994/Pauleoula-CI	-	FUS
NC_014372.1	NC_014372.1	12159	s31	5	12164	GCF_000888475.1	Filoviridae	V	Tai Forest ebolavirus isolate Tai Forest virus/H.sapiens-tc/CIV/1994/Pauleoula-CI	-	FUS
NC_014372.1	NC_014372.1	12221	s31	5	12226	GCF_000888475.1	Filoviridae	V	Tai Forest ebolavirus isolate Tai Forest virus/H.sapiens-tc/CIV/1994/Pauleoula-CI	-	FUS
NC_014372.1	NC_014372.1	12627	s31	5	12632	GCF_000888475.1	Filoviridae	V	Tai Forest ebolavirus isolate Tai Forest virus/H.sapiens-tc/CIV/1994/Pauleoula-CI	-	FUS
NC_014372.1	NC_014372.1	13109	s31	5	13114	GCF_000888475.1	Filoviridae	V	Tai Forest ebolavirus isolate Tai Forest virus/H.sapiens-tc/CIV/1994/Pauleoula-CI	-	FUS
NC_014372.1	NC_014372.1	13194	s31	5	13199	GCF_000888475.1	Filoviridae	V	Tai Forest ebolavirus isolate Tai Forest virus/H.sapiens-tc/CIV/1994/Pauleoula-CI	-	FUS
NC_014372.1	NC_014372.1	13305	s31	5	13310	GCF_000888475.1	Filoviridae	V	Tai Forest ebolavirus isolate Tai Forest virus/H.sapiens-tc/CIV/1994/Pauleoula-CI	-	FUS
NC_014372.1	NC_014372.1	13318	s31	5	13323	GCF_000888475.1	Filoviridae	V	Tai Forest ebolavirus isolate Tai Forest virus/H.sapiens-tc/CIV/1994/Pauleoula-CI	-	FUS
NC_014372.1	NC_014372.1	13449	s31	5	13454	GCF_000888475.1	Filoviridae	V	Tai Forest ebolavirus isolate Tai Forest virus/H.sapiens-tc/CIV/1994/Pauleoula-CI	-	FUS
NC_014372.1	NC_014372.1	13919	s31	5	13924	GCF_000888475.1	Filoviridae	V	Tai Forest ebolavirus isolate Tai Forest virus/H.sapiens-tc/CIV/1994/Pauleoula-CI	-	FUS
NC_014372.1	NC_014372.1	14032	s31	5	14037	GCF_000888475.1	Filoviridae	V	Tai Forest ebolavirus isolate Tai Forest virus/H.sapiens-tc/CIV/1994/Pauleoula-CI	-	FUS
NC_014372.1	NC_014372.1	14439	s31	5	14444	GCF_000888475.1	Filoviridae	V	Tai Forest ebolavirus isolate Tai Forest virus/H.sapiens-tc/CIV/1994/Pauleoula-CI	-	FUS
NC_014372.1	NC_014372.1	14719	s31	5	14724	GCF_000888475.1	Filoviridae	V	Tai Forest ebolavirus isolate Tai Forest virus/H.sapiens-tc/CIV/1994/Pauleoula-CI	-	FUS
NC_014372.1	NC_014372.1	14865	s31	5	14870	GCF_000888475.1	Filoviridae	V	Tai Forest ebolavirus isolate Tai Forest virus/H.sapiens-tc/CIV/1994/Pauleoula-CI	-	FUS
NC_014372.1	NC_014372.1	15097	s31	5	15102	GCF_000888475.1	Filoviridae	V	Tai Forest ebolavirus isolate Tai Forest virus/H.sapiens-tc/CIV/1994/Pauleoula-CI	-	FUS
NC_014372.1	NC_014372.1	15309	s31	5	15314	GCF_000888475.1	Filoviridae	V	Tai Forest ebolavirus isolate Tai Forest virus/H.sapiens-tc/CIV/1994/Pauleoula-CI	-	FUS
NC_014372.1	NC_014372.1	15353	s31	5	15358	GCF_000888475.1	Filoviridae	V	Tai Forest ebolavirus isolate Tai Forest virus/H.sapiens-tc/CIV/1994/Pauleoula-CI	-	FUS
NC_014372.1	NC_014372.1	15605	s31	5	15610	GCF_000888475.1	Filoviridae	V	Tai Forest ebolavirus isolate Tai Forest virus/H.sapiens-tc/CIV/1994/Pauleoula-CI	-	FUS
NC_014372.1	NC_014372.1	15978	s31	5	15983	GCF_000888475.1	Filoviridae	V	Tai Forest ebolavirus isolate Tai Forest virus/H.sapiens-tc/CIV/1994/Pauleoula-CI	-	FUS
NC_014372.1	NC_014372.1	15983	s31	5	15988	GCF_000888475.1	Filoviridae	V	Tai Forest ebolavirus isolate Tai Forest virus/H.sapiens-tc/CIV/1994/Pauleoula-CI	-	FUS
NC_014372.1	NC_014372.1	16026	s31	5	16031	GCF_000888475.1	Filoviridae	V	Tai Forest ebolavirus isolate Tai Forest virus/H.sapiens-tc/CIV/1994/Pauleoula-CI	-	FUS
NC_014372.1	NC_014372.1	16029	s31	5	16034	GCF_000888475.1	Filoviridae	V	Tai Forest ebolavirus isolate Tai Forest virus/H.sapiens-tc/CIV/1994/Pauleoula-CI	-	FUS
NC_014372.1	NC_014372.1	16088	s31	5	16093	GCF_000888475.1	Filoviridae	V	Tai Forest ebolavirus isolate Tai Forest virus/H.sapiens-tc/CIV/1994/Pauleoula-CI	-	FUS
NC_014372.1	NC_014372.1	16097	s31	5	16102	GCF_000888475.1	Filoviridae	V	Tai Forest ebolavirus isolate Tai Forest virus/H.sapiens-tc/CIV/1994/Pauleoula-CI	-	FUS
NC_014372.1	NC_014372.1	16100	s31	5	16105	GCF_000888475.1	Filoviridae	V	Tai Forest ebolavirus isolate Tai Forest virus/H.sapiens-tc/CIV/1994/Pauleoula-CI	-	FUS
NC_014372.1	NC_014372.1	16116	s31	5	16121	GCF_000888475.1	Filoviridae	V	Tai Forest ebolavirus isolate Tai Forest virus/H.sapiens-tc/CIV/1994/Pauleoula-CI	-	FUS
NC_014372.1	NC_014372.1	16140	s31	5	16145	GCF_000888475.1	Filoviridae	V	Tai Forest ebolavirus isolate Tai Forest virus/H.sapiens-tc/CIV/1994/Pauleoula-CI	-	FUS
NC_014372.1	NC_014372.1	16211	s31	5	16216	GCF_000888475.1	Filoviridae	V	Tai Forest ebolavirus isolate Tai Forest virus/H.sapiens-tc/CIV/1994/Pauleoula-CI	-	FUS
NC_014372.1	NC_014372.1	16259	s31	5	16264	GCF_000888475.1	Filoviridae	V	Tai Forest ebolavirus isolate Tai Forest virus/H.sapiens-tc/CIV/1994/Pauleoula-CI	-	FUS
NC_014372.1	NC_014372.1	16378	s31	5	16383	GCF_000888475.1	Filoviridae	V	Tai Forest ebolavirus isolate Tai Forest virus/H.sapiens-tc/CIV/1994/Pauleoula-CI	-	FUS
NC_014372.1	NC_014372.1	16651	s31	5	16656	GCF_000888475.1	Filoviridae	V	Tai Forest ebolavirus isolate Tai Forest virus/H.sapiens-tc/CIV/1994/Pauleoula-CI	-	FUS
NC_014372.1	NC_014372.1	16674	s31	5	16679	GCF_000888475.1	Filoviridae	V	Tai Forest ebolavirus isolate Tai Forest virus/H.sapiens-tc/CIV/1994/Pauleoula-CI	-	FUS
NC_014372.1	NC_014372.1	16798	s31	5	16803	GCF_000888475.1	Filoviridae	V	Tai Forest ebolavirus isolate Tai Forest virus/H.sapiens-tc/CIV/1994/Pauleoula-CI	-	FUS
NC_014372.1	NC_014372.1	16804	s31	5	16809	GCF_000888475.1	Filoviridae	V	Tai Forest ebolavirus isolate Tai Forest virus/H.sapiens-tc/CIV/1994/Pauleoula-CI	-	FUS
NC_014372.1	NC_014372.1	16982	s31	5	16987	GCF_000888475.1	Filoviridae	V	Tai Forest ebolavirus isolate Tai Forest virus/H.sapiens-tc/CIV/1994/Pauleoula-CI	-	FUS
NC_014372.1	NC_014372.1	18338	s31	5	18343	GCF_000888475.1	Filoviridae	V	Tai Forest ebolavirus isolate Tai Forest virus/H.sapiens-tc/CIV/1994/Pauleoula-CI	-	FUS
NC_014372.1	NC_014372.1	18432	s31	5	18437	GCF_000888475.1	Filoviridae	V	Tai Forest ebolavirus isolate Tai Forest virus/H.sapiens-tc/CIV/1994/Pauleoula-CI	-	FUS
NC_014372.1	NC_014372.1	18507	s31	5	18512	GCF_000888475.1	Filoviridae	V	Tai Forest ebolavirus isolate Tai Forest virus/H.sapiens-tc/CIV/1994/Pauleoula-CI	-	FUS
NC_014373.1	NC_014373.1	1034	s31	5	1039	GCF_000889155.1	Filoviridae	V	Bundibugyo ebolavirus	+	FUS
NC_014373.1	NC_014373.1	1845	s31	5	1850	GCF_000889155.1	Filoviridae	V	Bundibugyo ebolavirus	+	FUS
NC_014373.1	NC_014373.1	2184	s31	5	2189	GCF_000889155.1	Filoviridae	V	Bundibugyo ebolavirus	+	FUS
NC_014373.1	NC_014373.1	3126	s31	5	3131	GCF_000889155.1	Filoviridae	V	Bundibugyo ebolavirus	+	FUS
NC_014373.1	NC_014373.1	3188	s31	5	3193	GCF_000889155.1	Filoviridae	V	Bundibugyo ebolavirus	+	FUS
NC_014373.1	NC_014373.1	3522	s31	5	3527	GCF_000889155.1	Filoviridae	V	Bundibugyo ebolavirus	+	FUS
NC_014373.1	NC_014373.1	4009	s31	5	4014	GCF_000889155.1	Filoviridae	V	Bundibugyo ebolavirus	+	FUS
NC_014373.1	NC_014373.1	4692	s31	5	4697	GCF_000889155.1	Filoviridae	V	Bundibugyo ebolavirus	+	FUS
NC_014373.1	NC_014373.1	4753	s31	5	4758	GCF_000889155.1	Filoviridae	V	Bundibugyo ebolavirus	+	FUS
NC_014373.1	NC_014373.1	6171	s31	5	6176	GCF_000889155.1	Filoviridae	V	Bundibugyo ebolavirus	+	FUS
NC_014373.1	NC_014373.1	6289	s31	5	6294	GCF_000889155.1	Filoviridae	V	Bundibugyo ebolavirus	+	FUS
NC_014373.1	NC_014373.1	6306	s31	5	6311	GCF_000889155.1	Filoviridae	V	Bundibugyo ebolavirus	+	FUS
NC_014373.1	NC_014373.1	6400	s31	5	6405	GCF_000889155.1	Filoviridae	V	Bundibugyo ebolavirus	+	FUS
NC_014373.1	NC_014373.1	7290	s31	5	7295	GCF_000889155.1	Filoviridae	V	Bundibugyo ebolavirus	+	FUS
NC_014373.1	NC_014373.1	7948	s31	5	7953	GCF_000889155.1	Filoviridae	V	Bundibugyo ebolavirus	+	FUS
NC_014373.1	NC_014373.1	7957	s31	5	7962	GCF_000889155.1	Filoviridae	V	Bundibugyo ebolavirus	+	FUS
NC_014373.1	NC_014373.1	9812	s31	5	9817	GCF_000889155.1	Filoviridae	V	Bundibugyo ebolavirus	+	FUS
NC_014373.1	NC_014373.1	10442	s31	5	10447	GCF_000889155.1	Filoviridae	V	Bundibugyo ebolavirus	+	FUS
NC_014373.1	NC_014373.1	10449	s31	5	10454	GCF_000889155.1	Filoviridae	V	Bundibugyo ebolavirus	+	FUS
NC_014373.1	NC_014373.1	12120	s31	5	12125	GCF_000889155.1	Filoviridae	V	Bundibugyo ebolavirus	+	FUS
NC_014373.1	NC_014373.1	13419	s31	5	13424	GCF_000889155.1	Filoviridae	V	Bundibugyo ebolavirus	+	FUS
NC_014373.1	NC_014373.1	13533	s31	5	13538	GCF_000889155.1	Filoviridae	V	Bundibugyo ebolavirus	+	FUS
NC_014373.1	NC_014373.1	13785	s31	5	13790	GCF_000889155.1	Filoviridae	V	Bundibugyo ebolavirus	+	FUS
NC_014373.1	NC_014373.1	14138	s31	5	14143	GCF_000889155.1	Filoviridae	V	Bundibugyo ebolavirus	+	FUS
NC_014373.1	NC_014373.1	14949	s31	5	14954	GCF_000889155.1	Filoviridae	V	Bundibugyo ebolavirus	+	FUS
NC_014373.1	NC_014373.1	15132	s31	5	15137	GCF_000889155.1	Filoviridae	V	Bundibugyo ebolavirus	+	FUS
NC_014373.1	NC_014373.1	15261	s31	5	15266	GCF_000889155.1	Filoviridae	V	Bundibugyo ebolavirus	+	FUS
NC_014373.1	NC_014373.1	15440	s31	5	15445	GCF_000889155.1	Filoviridae	V	Bundibugyo ebolavirus	+	FUS
NC_014373.1	NC_014373.1	15443	s31	5	15448	GCF_000889155.1	Filoviridae	V	Bundibugyo ebolavirus	+	FUS
NC_014373.1	NC_014373.1	15826	s31	5	15831	GCF_000889155.1	Filoviridae	V	Bundibugyo ebolavirus	+	FUS
NC_014373.1	NC_014373.1	17426	s31	5	17431	GCF_000889155.1	Filoviridae	V	Bundibugyo ebolavirus	+	FUS
NC_014373.1	NC_014373.1	2009	s31	5	2014	GCF_000889155.1	Filoviridae	V	Bundibugyo ebolavirus	-	FUS
NC_014373.1	NC_014373.1	2095	s31	5	2100	GCF_000889155.1	Filoviridae	V	Bundibugyo ebolavirus	-	FUS
NC_014373.1	NC_014373.1	2175	s31	5	2180	GCF_000889155.1	Filoviridae	V	Bundibugyo ebolavirus	-	FUS
NC_014373.1	NC_014373.1	2238	s31	5	2243	GCF_000889155.1	Filoviridae	V	Bundibugyo ebolavirus	-	FUS
NC_014373.1	NC_014373.1	2337	s31	5	2342	GCF_000889155.1	Filoviridae	V	Bundibugyo ebolavirus	-	FUS
NC_014373.1	NC_014373.1	3371	s31	5	3376	GCF_000889155.1	Filoviridae	V	Bundibugyo ebolavirus	-	FUS
NC_014373.1	NC_014373.1	4747	s31	5	4752	GCF_000889155.1	Filoviridae	V	Bundibugyo ebolavirus	-	FUS
NC_014373.1	NC_014373.1	5536	s31	5	5541	GCF_000889155.1	Filoviridae	V	Bundibugyo ebolavirus	-	FUS
NC_014373.1	NC_014373.1	5551	s31	5	5556	GCF_000889155.1	Filoviridae	V	Bundibugyo ebolavirus	-	FUS
NC_014373.1	NC_014373.1	5957	s31	5	5962	GCF_000889155.1	Filoviridae	V	Bundibugyo ebolavirus	-	FUS
NC_014373.1	NC_014373.1	6063	s31	5	6068	GCF_000889155.1	Filoviridae	V	Bundibugyo ebolavirus	-	FUS
NC_014373.1	NC_014373.1	6288	s31	5	6293	GCF_000889155.1	Filoviridae	V	Bundibugyo ebolavirus	-	FUS
NC_014373.1	NC_014373.1	6316	s31	5	6321	GCF_000889155.1	Filoviridae	V	Bundibugyo ebolavirus	-	FUS
NC_014373.1	NC_014373.1	7295	s31	5	7300	GCF_000889155.1	Filoviridae	V	Bundibugyo ebolavirus	-	FUS
NC_014373.1	NC_014373.1	7326	s31	5	7331	GCF_000889155.1	Filoviridae	V	Bundibugyo ebolavirus	-	FUS
NC_014373.1	NC_014373.1	7695	s31	5	7700	GCF_000889155.1	Filoviridae	V	Bundibugyo ebolavirus	-	FUS
NC_014373.1	NC_014373.1	9317	s31	5	9322	GCF_000889155.1	Filoviridae	V	Bundibugyo ebolavirus	-	FUS
NC_014373.1	NC_014373.1	9483	s31	5	9488	GCF_000889155.1	Filoviridae	V	Bundibugyo ebolavirus	-	FUS
NC_014373.1	NC_014373.1	9613	s31	5	9618	GCF_000889155.1	Filoviridae	V	Bundibugyo ebolavirus	-	FUS
NC_014373.1	NC_014373.1	10241	s31	5	10246	GCF_000889155.1	Filoviridae	V	Bundibugyo ebolavirus	-	FUS
NC_014373.1	NC_014373.1	10247	s31	5	10252	GCF_000889155.1	Filoviridae	V	Bundibugyo ebolavirus	-	FUS
NC_014373.1	NC_014373.1	10338	s31	5	10343	GCF_000889155.1	Filoviridae	V	Bundibugyo ebolavirus	-	FUS
NC_014373.1	NC_014373.1	11408	s31	5	11413	GCF_000889155.1	Filoviridae	V	Bundibugyo ebolavirus	-	FUS
NC_014373.1	NC_014373.1	11465	s31	5	11470	GCF_000889155.1	Filoviridae	V	Bundibugyo ebolavirus	-	FUS
NC_014373.1	NC_014373.1	11471	s31	5	11476	GCF_000889155.1	Filoviridae	V	Bundibugyo ebolavirus	-	FUS
NC_014373.1	NC_014373.1	11531	s31	5	11536	GCF_000889155.1	Filoviridae	V	Bundibugyo ebolavirus	-	FUS
NC_014373.1	NC_014373.1	11555	s31	5	11560	GCF_000889155.1	Filoviridae	V	Bundibugyo ebolavirus	-	FUS
NC_014373.1	NC_014373.1	11579	s31	5	11584	GCF_000889155.1	Filoviridae	V	Bundibugyo ebolavirus	-	FUS
NC_014373.1	NC_014373.1	11619	s31	5	11624	GCF_000889155.1	Filoviridae	V	Bundibugyo ebolavirus	-	FUS
NC_014373.1	NC_014373.1	11658	s31	5	11663	GCF_000889155.1	Filoviridae	V	Bundibugyo ebolavirus	-	FUS
NC_014373.1	NC_014373.1	11707	s31	5	11712	GCF_000889155.1	Filoviridae	V	Bundibugyo ebolavirus	-	FUS
NC_014373.1	NC_014373.1	11714	s31	5	11719	GCF_000889155.1	Filoviridae	V	Bundibugyo ebolavirus	-	FUS
NC_014373.1	NC_014373.1	11751	s31	5	11756	GCF_000889155.1	Filoviridae	V	Bundibugyo ebolavirus	-	FUS
NC_014373.1	NC_014373.1	11768	s31	5	11773	GCF_000889155.1	Filoviridae	V	Bundibugyo ebolavirus	-	FUS
NC_014373.1	NC_014373.1	11823	s31	5	11828	GCF_000889155.1	Filoviridae	V	Bundibugyo ebolavirus	-	FUS
NC_014373.1	NC_014373.1	11936	s31	5	11941	GCF_000889155.1	Filoviridae	V	Bundibugyo ebolavirus	-	FUS
NC_014373.1	NC_014373.1	12070	s31	5	12075	GCF_000889155.1	Filoviridae	V	Bundibugyo ebolavirus	-	FUS
NC_014373.1	NC_014373.1	12112	s31	5	12117	GCF_000889155.1	Filoviridae	V	Bundibugyo ebolavirus	-	FUS
NC_014373.1	NC_014373.1	12170	s31	5	12175	GCF_000889155.1	Filoviridae	V	Bundibugyo ebolavirus	-	FUS
NC_014373.1	NC_014373.1	12326	s31	5	12331	GCF_000889155.1	Filoviridae	V	Bundibugyo ebolavirus	-	FUS
NC_014373.1	NC_014373.1	12397	s31	5	12402	GCF_000889155.1	Filoviridae	V	Bundibugyo ebolavirus	-	FUS
NC_014373.1	NC_014373.1	12638	s31	5	12643	GCF_000889155.1	Filoviridae	V	Bundibugyo ebolavirus	-	FUS
NC_014373.1	NC_014373.1	13355	s31	5	13360	GCF_000889155.1	Filoviridae	V	Bundibugyo ebolavirus	-	FUS
NC_014373.1	NC_014373.1	14043	s31	5	14048	GCF_000889155.1	Filoviridae	V	Bundibugyo ebolavirus	-	FUS
NC_014373.1	NC_014373.1	14116	s31	5	14121	GCF_000889155.1	Filoviridae	V	Bundibugyo ebolavirus	-	FUS
NC_014373.1	NC_014373.1	14282	s31	5	14287	GCF_000889155.1	Filoviridae	V	Bundibugyo ebolavirus	-	FUS
NC_014373.1	NC_014373.1	14339	s31	5	14344	GCF_000889155.1	Filoviridae	V	Bundibugyo ebolavirus	-	FUS
NC_014373.1	NC_014373.1	14363	s31	5	14368	GCF_000889155.1	Filoviridae	V	Bundibugyo ebolavirus	-	FUS
NC_014373.1	NC_014373.1	14450	s31	5	14455	GCF_000889155.1	Filoviridae	V	Bundibugyo ebolavirus	-	FUS
NC_014373.1	NC_014373.1	14479	s31	5	14484	GCF_000889155.1	Filoviridae	V	Bundibugyo ebolavirus	-	FUS
NC_014373.1	NC_014373.1	14876	s31	5	14881	GCF_000889155.1	Filoviridae	V	Bundibugyo ebolavirus	-	FUS
NC_014373.1	NC_014373.1	14882	s31	5	14887	GCF_000889155.1	Filoviridae	V	Bundibugyo ebolavirus	-	FUS
NC_014373.1	NC_014373.1	14951	s31	5	14956	GCF_000889155.1	Filoviridae	V	Bundibugyo ebolavirus	-	FUS
NC_014373.1	NC_014373.1	14954	s31	5	14959	GCF_000889155.1	Filoviridae	V	Bundibugyo ebolavirus	-	FUS
NC_014373.1	NC_014373.1	15317	s31	5	15322	GCF_000889155.1	Filoviridae	V	Bundibugyo ebolavirus	-	FUS
NC_014373.1	NC_014373.1	15454	s31	5	15459	GCF_000889155.1	Filoviridae	V	Bundibugyo ebolavirus	-	FUS
NC_014373.1	NC_014373.1	15791	s31	5	15796	GCF_000889155.1	Filoviridae	V	Bundibugyo ebolavirus	-	FUS
NC_014373.1	NC_014373.1	15794	s31	5	15799	GCF_000889155.1	Filoviridae	V	Bundibugyo ebolavirus	-	FUS
NC_014373.1	NC_014373.1	15965	s31	5	15970	GCF_000889155.1	Filoviridae	V	Bundibugyo ebolavirus	-	FUS
NC_014373.1	NC_014373.1	15986	s31	5	15991	GCF_000889155.1	Filoviridae	V	Bundibugyo ebolavirus	-	FUS
NC_014373.1	NC_014373.1	16037	s31	5	16042	GCF_000889155.1	Filoviridae	V	Bundibugyo ebolavirus	-	FUS
NC_014373.1	NC_014373.1	16040	s31	5	16045	GCF_000889155.1	Filoviridae	V	Bundibugyo ebolavirus	-	FUS
NC_014373.1	NC_014373.1	16051	s31	5	16056	GCF_000889155.1	Filoviridae	V	Bundibugyo ebolavirus	-	FUS
NC_014373.1	NC_014373.1	16115	s31	5	16120	GCF_000889155.1	Filoviridae	V	Bundibugyo ebolavirus	-	FUS
NC_014373.1	NC_014373.1	16389	s31	5	16394	GCF_000889155.1	Filoviridae	V	Bundibugyo ebolavirus	-	FUS
NC_015374.1	NC_015374.1	182	s31	5	187	GCF_000891915.1	Phenuiviridae	V	Candiru virus	+	FUS
NC_015374.1	NC_015374.1	416	s31	5	421	GCF_000891915.1	Phenuiviridae	V	Candiru virus	+	FUS
NC_015374.1	NC_015374.1	536	s31	5	541	GCF_000891915.1	Phenuiviridae	V	Candiru virus	+	FUS
NC_015374.1	NC_015374.1	1009	s31	5	1014	GCF_000891915.1	Phenuiviridae	V	Candiru virus	+	FUS
NC_015374.1	NC_015374.1	1124	s31	5	1129	GCF_000891915.1	Phenuiviridae	V	Candiru virus	+	FUS
NC_015374.1	NC_015374.1	1259	s31	5	1264	GCF_000891915.1	Phenuiviridae	V	Candiru virus	+	FUS
NC_015374.1	NC_015374.1	1271	s31	5	1276	GCF_000891915.1	Phenuiviridae	V	Candiru virus	+	FUS
NC_015374.1	NC_015374.1	1560	s31	5	1565	GCF_000891915.1	Phenuiviridae	V	Candiru virus	+	FUS
NC_015374.1	NC_015374.1	1583	s31	5	1588	GCF_000891915.1	Phenuiviridae	V	Candiru virus	+	FUS
NC_015374.1	NC_015374.1	1757	s31	5	1762	GCF_000891915.1	Phenuiviridae	V	Candiru virus	+	FUS
NC_015374.1	NC_015374.1	2789	s31	5	2794	GCF_000891915.1	Phenuiviridae	V	Candiru virus	+	FUS
NC_015374.1	NC_015374.1	3069	s31	5	3074	GCF_000891915.1	Phenuiviridae	V	Candiru virus	+	FUS
NC_015374.1	NC_015374.1	3212	s31	5	3217	GCF_000891915.1	Phenuiviridae	V	Candiru virus	+	FUS
NC_015374.1	NC_015374.1	3843	s31	5	3848	GCF_000891915.1	Phenuiviridae	V	Candiru virus	+	FUS
NC_015374.1	NC_015374.1	4043	s31	5	4048	GCF_000891915.1	Phenuiviridae	V	Candiru virus	+	FUS
NC_015374.1	NC_015374.1	4184	s31	5	4189	GCF_000891915.1	Phenuiviridae	V	Candiru virus	+	FUS
NC_015374.1	NC_015374.1	4477	s31	5	4482	GCF_000891915.1	Phenuiviridae	V	Candiru virus	+	FUS
NC_015374.1	NC_015374.1	4993	s31	5	4998	GCF_000891915.1	Phenuiviridae	V	Candiru virus	+	FUS
NC_015374.1	NC_015374.1	5129	s31	5	5134	GCF_000891915.1	Phenuiviridae	V	Candiru virus	+	FUS
NC_015374.1	NC_015374.1	5207	s31	5	5212	GCF_000891915.1	Phenuiviridae	V	Candiru virus	+	FUS
NC_015374.1	NC_015374.1	5360	s31	5	5365	GCF_000891915.1	Phenuiviridae	V	Candiru virus	+	FUS
NC_015374.1	NC_015374.1	5459	s31	5	5464	GCF_000891915.1	Phenuiviridae	V	Candiru virus	+	FUS
NC_015374.1	NC_015374.1	254	s31	5	259	GCF_000891915.1	Phenuiviridae	V	Candiru virus	-	FUS
NC_015374.1	NC_015374.1	609	s31	5	614	GCF_000891915.1	Phenuiviridae	V	Candiru virus	-	FUS
NC_015374.1	NC_015374.1	776	s31	5	781	GCF_000891915.1	Phenuiviridae	V	Candiru virus	-	FUS
NC_015374.1	NC_015374.1	1518	s31	5	1523	GCF_000891915.1	Phenuiviridae	V	Candiru virus	-	FUS
NC_015374.1	NC_015374.1	2379	s31	5	2384	GCF_000891915.1	Phenuiviridae	V	Candiru virus	-	FUS
NC_015374.1	NC_015374.1	2960	s31	5	2965	GCF_000891915.1	Phenuiviridae	V	Candiru virus	-	FUS
NC_015374.1	NC_015374.1	3001	s31	5	3006	GCF_000891915.1	Phenuiviridae	V	Candiru virus	-	FUS
NC_015374.1	NC_015374.1	3218	s31	5	3223	GCF_000891915.1	Phenuiviridae	V	Candiru virus	-	FUS
NC_015374.1	NC_015374.1	3266	s31	5	3271	GCF_000891915.1	Phenuiviridae	V	Candiru virus	-	FUS
NC_015374.1	NC_015374.1	5245	s31	5	5250	GCF_000891915.1	Phenuiviridae	V	Candiru virus	-	FUS
NC_015374.1	NC_015374.1	6101	s31	5	6106	GCF_000891915.1	Phenuiviridae	V	Candiru virus	-	FUS
NC_015373.1	NC_015373.1	787	s31	5	792	GCF_000891915.1	Phenuiviridae	V	Candiru virus	+	FUS
NC_015373.1	NC_015373.1	927	s31	5	932	GCF_000891915.1	Phenuiviridae	V	Candiru virus	+	FUS
NC_015373.1	NC_015373.1	1204	s31	5	1209	GCF_000891915.1	Phenuiviridae	V	Candiru virus	+	FUS
NC_015373.1	NC_015373.1	1753	s31	5	1758	GCF_000891915.1	Phenuiviridae	V	Candiru virus	+	FUS
NC_015373.1	NC_015373.1	2328	s31	5	2333	GCF_000891915.1	Phenuiviridae	V	Candiru virus	+	FUS
NC_015373.1	NC_015373.1	2494	s31	5	2499	GCF_000891915.1	Phenuiviridae	V	Candiru virus	+	FUS
NC_015373.1	NC_015373.1	2589	s31	5	2594	GCF_000891915.1	Phenuiviridae	V	Candiru virus	+	FUS
NC_015373.1	NC_015373.1	2614	s31	5	2619	GCF_000891915.1	Phenuiviridae	V	Candiru virus	+	FUS
NC_015373.1	NC_015373.1	3000	s31	5	3005	GCF_000891915.1	Phenuiviridae	V	Candiru virus	+	FUS
NC_015373.1	NC_015373.1	3223	s31	5	3228	GCF_000891915.1	Phenuiviridae	V	Candiru virus	+	FUS
NC_015373.1	NC_015373.1	3465	s31	5	3470	GCF_000891915.1	Phenuiviridae	V	Candiru virus	+	FUS
NC_015373.1	NC_015373.1	3667	s31	5	3672	GCF_000891915.1	Phenuiviridae	V	Candiru virus	+	FUS
NC_015373.1	NC_015373.1	194	s31	5	199	GCF_000891915.1	Phenuiviridae	V	Candiru virus	-	FUS
NC_015373.1	NC_015373.1	204	s31	5	209	GCF_000891915.1	Phenuiviridae	V	Candiru virus	-	FUS
NC_015373.1	NC_015373.1	1036	s31	5	1041	GCF_000891915.1	Phenuiviridae	V	Candiru virus	-	FUS
NC_015373.1	NC_015373.1	1833	s31	5	1838	GCF_000891915.1	Phenuiviridae	V	Candiru virus	-	FUS
NC_015373.1	NC_015373.1	3254	s31	5	3259	GCF_000891915.1	Phenuiviridae	V	Candiru virus	-	FUS
NC_015373.1	NC_015373.1	3436	s31	5	3441	GCF_000891915.1	Phenuiviridae	V	Candiru virus	-	FUS
NC_015373.1	NC_015373.1	4179	s31	5	4184	GCF_000891915.1	Phenuiviridae	V	Candiru virus	-	FUS
NC_015375.1	NC_015375.1	114	s31	5	119	GCF_000891915.1	Phenuiviridae	V	Candiru virus	+	FUS
NC_015375.1	NC_015375.1	258	s31	5	263	GCF_000891915.1	Phenuiviridae	V	Candiru virus	+	FUS
NC_015375.1	NC_015375.1	673	s31	5	678	GCF_000891915.1	Phenuiviridae	V	Candiru virus	+	FUS
NC_015375.1	NC_015375.1	1078	s31	5	1083	GCF_000891915.1	Phenuiviridae	V	Candiru virus	+	FUS
NC_015375.1	NC_015375.1	390	s31	5	395	GCF_000891915.1	Phenuiviridae	V	Candiru virus	-	FUS
NC_015375.1	NC_015375.1	489	s31	5	494	GCF_000891915.1	Phenuiviridae	V	Candiru virus	-	FUS
NC_015375.1	NC_015375.1	855	s31	5	860	GCF_000891915.1	Phenuiviridae	V	Candiru virus	-	FUS
NC_015375.1	NC_015375.1	966	s31	5	971	GCF_000891915.1	Phenuiviridae	V	Candiru virus	-	FUS
NC_015375.1	NC_015375.1	999	s31	5	1004	GCF_000891915.1	Phenuiviridae	V	Candiru virus	-	FUS
NC_015375.1	NC_015375.1	1358	s31	5	1363	GCF_000891915.1	Phenuiviridae	V	Candiru virus	-	FUS
NC_015375.1	NC_015375.1	1797	s31	5	1802	GCF_000891915.1	Phenuiviridae	V	Candiru virus	-	FUS
NC_015412.1	NC_015412.1	812	s31	5	817	GCF_000891955.1	Phenuiviridae	V	Sandfly Sicilian Turkey virus	+	FUS
NC_015412.1	NC_015412.1	869	s31	5	874	GCF_000891955.1	Phenuiviridae	V	Sandfly Sicilian Turkey virus	+	FUS
NC_015412.1	NC_015412.1	1006	s31	5	1011	GCF_000891955.1	Phenuiviridae	V	Sandfly Sicilian Turkey virus	+	FUS
NC_015412.1	NC_015412.1	1073	s31	5	1078	GCF_000891955.1	Phenuiviridae	V	Sandfly Sicilian Turkey virus	+	FUS
NC_015412.1	NC_015412.1	1268	s31	5	1273	GCF_000891955.1	Phenuiviridae	V	Sandfly Sicilian Turkey virus	+	FUS
NC_015412.1	NC_015412.1	2783	s31	5	2788	GCF_000891955.1	Phenuiviridae	V	Sandfly Sicilian Turkey virus	+	FUS
NC_015412.1	NC_015412.1	3237	s31	5	3242	GCF_000891955.1	Phenuiviridae	V	Sandfly Sicilian Turkey virus	+	FUS
NC_015412.1	NC_015412.1	3670	s31	5	3675	GCF_000891955.1	Phenuiviridae	V	Sandfly Sicilian Turkey virus	+	FUS
NC_015412.1	NC_015412.1	3794	s31	5	3799	GCF_000891955.1	Phenuiviridae	V	Sandfly Sicilian Turkey virus	+	FUS
NC_015412.1	NC_015412.1	4511	s31	5	4516	GCF_000891955.1	Phenuiviridae	V	Sandfly Sicilian Turkey virus	+	FUS
NC_015412.1	NC_015412.1	5396	s31	5	5401	GCF_000891955.1	Phenuiviridae	V	Sandfly Sicilian Turkey virus	+	FUS
NC_015412.1	NC_015412.1	6073	s31	5	6078	GCF_000891955.1	Phenuiviridae	V	Sandfly Sicilian Turkey virus	+	FUS
NC_015412.1	NC_015412.1	353	s31	5	358	GCF_000891955.1	Phenuiviridae	V	Sandfly Sicilian Turkey virus	-	FUS
NC_015412.1	NC_015412.1	501	s31	5	506	GCF_000891955.1	Phenuiviridae	V	Sandfly Sicilian Turkey virus	-	FUS
NC_015412.1	NC_015412.1	1019	s31	5	1024	GCF_000891955.1	Phenuiviridae	V	Sandfly Sicilian Turkey virus	-	FUS
NC_015412.1	NC_015412.1	1639	s31	5	1644	GCF_000891955.1	Phenuiviridae	V	Sandfly Sicilian Turkey virus	-	FUS
NC_015412.1	NC_015412.1	1746	s31	5	1751	GCF_000891955.1	Phenuiviridae	V	Sandfly Sicilian Turkey virus	-	FUS
NC_015412.1	NC_015412.1	1881	s31	5	1886	GCF_000891955.1	Phenuiviridae	V	Sandfly Sicilian Turkey virus	-	FUS
NC_015412.1	NC_015412.1	3119	s31	5	3124	GCF_000891955.1	Phenuiviridae	V	Sandfly Sicilian Turkey virus	-	FUS
NC_015412.1	NC_015412.1	3126	s31	5	3131	GCF_000891955.1	Phenuiviridae	V	Sandfly Sicilian Turkey virus	-	FUS
NC_015412.1	NC_015412.1	4910	s31	5	4915	GCF_000891955.1	Phenuiviridae	V	Sandfly Sicilian Turkey virus	-	FUS
NC_015411.1	NC_015411.1	9	s31	5	14	GCF_000891955.1	Phenuiviridae	V	Sandfly Sicilian Turkey virus	+	FUS
NC_015411.1	NC_015411.1	69	s31	5	74	GCF_000891955.1	Phenuiviridae	V	Sandfly Sicilian Turkey virus	+	FUS
NC_015411.1	NC_015411.1	681	s31	5	686	GCF_000891955.1	Phenuiviridae	V	Sandfly Sicilian Turkey virus	+	FUS
NC_015411.1	NC_015411.1	1371	s31	5	1376	GCF_000891955.1	Phenuiviridae	V	Sandfly Sicilian Turkey virus	+	FUS
NC_015411.1	NC_015411.1	1696	s31	5	1701	GCF_000891955.1	Phenuiviridae	V	Sandfly Sicilian Turkey virus	+	FUS
NC_015411.1	NC_015411.1	1842	s31	5	1847	GCF_000891955.1	Phenuiviridae	V	Sandfly Sicilian Turkey virus	+	FUS
NC_015411.1	NC_015411.1	1957	s31	5	1962	GCF_000891955.1	Phenuiviridae	V	Sandfly Sicilian Turkey virus	+	FUS
NC_015411.1	NC_015411.1	2053	s31	5	2058	GCF_000891955.1	Phenuiviridae	V	Sandfly Sicilian Turkey virus	+	FUS
NC_015411.1	NC_015411.1	2056	s31	5	2061	GCF_000891955.1	Phenuiviridae	V	Sandfly Sicilian Turkey virus	+	FUS
NC_015411.1	NC_015411.1	2286	s31	5	2291	GCF_000891955.1	Phenuiviridae	V	Sandfly Sicilian Turkey virus	+	FUS
NC_015411.1	NC_015411.1	3583	s31	5	3588	GCF_000891955.1	Phenuiviridae	V	Sandfly Sicilian Turkey virus	+	FUS
NC_015411.1	NC_015411.1	3981	s31	5	3986	GCF_000891955.1	Phenuiviridae	V	Sandfly Sicilian Turkey virus	+	FUS
NC_015411.1	NC_015411.1	4002	s31	5	4007	GCF_000891955.1	Phenuiviridae	V	Sandfly Sicilian Turkey virus	+	FUS
NC_015411.1	NC_015411.1	4172	s31	5	4177	GCF_000891955.1	Phenuiviridae	V	Sandfly Sicilian Turkey virus	+	FUS
NC_015411.1	NC_015411.1	4193	s31	5	4198	GCF_000891955.1	Phenuiviridae	V	Sandfly Sicilian Turkey virus	+	FUS
NC_015411.1	NC_015411.1	4196	s31	5	4201	GCF_000891955.1	Phenuiviridae	V	Sandfly Sicilian Turkey virus	+	FUS
NC_015411.1	NC_015411.1	4225	s31	5	4230	GCF_000891955.1	Phenuiviridae	V	Sandfly Sicilian Turkey virus	+	FUS
NC_015411.1	NC_015411.1	4228	s31	5	4233	GCF_000891955.1	Phenuiviridae	V	Sandfly Sicilian Turkey virus	+	FUS
NC_015411.1	NC_015411.1	4239	s31	5	4244	GCF_000891955.1	Phenuiviridae	V	Sandfly Sicilian Turkey virus	+	FUS
NC_015411.1	NC_015411.1	4243	s31	5	4248	GCF_000891955.1	Phenuiviridae	V	Sandfly Sicilian Turkey virus	+	FUS
NC_015411.1	NC_015411.1	4357	s31	5	4362	GCF_000891955.1	Phenuiviridae	V	Sandfly Sicilian Turkey virus	+	FUS
NC_015411.1	NC_015411.1	10	s31	5	15	GCF_000891955.1	Phenuiviridae	V	Sandfly Sicilian Turkey virus	-	FUS
NC_015411.1	NC_015411.1	1358	s31	5	1363	GCF_000891955.1	Phenuiviridae	V	Sandfly Sicilian Turkey virus	-	FUS
NC_015411.1	NC_015411.1	1865	s31	5	1870	GCF_000891955.1	Phenuiviridae	V	Sandfly Sicilian Turkey virus	-	FUS
NC_015411.1	NC_015411.1	3664	s31	5	3669	GCF_000891955.1	Phenuiviridae	V	Sandfly Sicilian Turkey virus	-	FUS
NC_015411.1	NC_015411.1	3838	s31	5	3843	GCF_000891955.1	Phenuiviridae	V	Sandfly Sicilian Turkey virus	-	FUS
NC_015411.1	NC_015411.1	4103	s31	5	4108	GCF_000891955.1	Phenuiviridae	V	Sandfly Sicilian Turkey virus	-	FUS
NC_015413.1	NC_015413.1	357	s31	5	362	GCF_000891955.1	Phenuiviridae	V	Sandfly Sicilian Turkey virus	+	FUS
NC_015413.1	NC_015413.1	377	s31	5	382	GCF_000891955.1	Phenuiviridae	V	Sandfly Sicilian Turkey virus	+	FUS
NC_015413.1	NC_015413.1	598	s31	5	603	GCF_000891955.1	Phenuiviridae	V	Sandfly Sicilian Turkey virus	+	FUS
NC_015413.1	NC_015413.1	797	s31	5	802	GCF_000891955.1	Phenuiviridae	V	Sandfly Sicilian Turkey virus	+	FUS
NC_015413.1	NC_015413.1	830	s31	5	835	GCF_000891955.1	Phenuiviridae	V	Sandfly Sicilian Turkey virus	+	FUS
NC_015413.1	NC_015413.1	845	s31	5	850	GCF_000891955.1	Phenuiviridae	V	Sandfly Sicilian Turkey virus	+	FUS
NC_015413.1	NC_015413.1	863	s31	5	868	GCF_000891955.1	Phenuiviridae	V	Sandfly Sicilian Turkey virus	+	FUS
NC_015413.1	NC_015413.1	891	s31	5	896	GCF_000891955.1	Phenuiviridae	V	Sandfly Sicilian Turkey virus	+	FUS
NC_015413.1	NC_015413.1	909	s31	5	914	GCF_000891955.1	Phenuiviridae	V	Sandfly Sicilian Turkey virus	+	FUS
NC_015413.1	NC_015413.1	294	s31	5	299	GCF_000891955.1	Phenuiviridae	V	Sandfly Sicilian Turkey virus	-	FUS
NC_015413.1	NC_015413.1	1080	s31	5	1085	GCF_000891955.1	Phenuiviridae	V	Sandfly Sicilian Turkey virus	-	FUS
NC_015413.1	NC_015413.1	1410	s31	5	1415	GCF_000891955.1	Phenuiviridae	V	Sandfly Sicilian Turkey virus	-	FUS
NC_018136.1	NC_018136.1	144	s31	5	149	GCF_000897355.1	Phenuiviridae	V	SFTS virus HB29	+	FUS
NC_018136.1	NC_018136.1	383	s31	5	388	GCF_000897355.1	Phenuiviridae	V	SFTS virus HB29	+	FUS
NC_018136.1	NC_018136.1	1098	s31	5	1103	GCF_000897355.1	Phenuiviridae	V	SFTS virus HB29	+	FUS
NC_018136.1	NC_018136.1	1629	s31	5	1634	GCF_000897355.1	Phenuiviridae	V	SFTS virus HB29	+	FUS
NC_018136.1	NC_018136.1	2144	s31	5	2149	GCF_000897355.1	Phenuiviridae	V	SFTS virus HB29	+	FUS
NC_018136.1	NC_018136.1	2252	s31	5	2257	GCF_000897355.1	Phenuiviridae	V	SFTS virus HB29	+	FUS
NC_018136.1	NC_018136.1	2380	s31	5	2385	GCF_000897355.1	Phenuiviridae	V	SFTS virus HB29	+	FUS
NC_018136.1	NC_018136.1	2725	s31	5	2730	GCF_000897355.1	Phenuiviridae	V	SFTS virus HB29	+	FUS
NC_018136.1	NC_018136.1	2763	s31	5	2768	GCF_000897355.1	Phenuiviridae	V	SFTS virus HB29	+	FUS
NC_018136.1	NC_018136.1	3095	s31	5	3100	GCF_000897355.1	Phenuiviridae	V	SFTS virus HB29	+	FUS
NC_018136.1	NC_018136.1	3365	s31	5	3370	GCF_000897355.1	Phenuiviridae	V	SFTS virus HB29	+	FUS
NC_018136.1	NC_018136.1	3368	s31	5	3373	GCF_000897355.1	Phenuiviridae	V	SFTS virus HB29	+	FUS
NC_018136.1	NC_018136.1	3870	s31	5	3875	GCF_000897355.1	Phenuiviridae	V	SFTS virus HB29	+	FUS
NC_018136.1	NC_018136.1	4031	s31	5	4036	GCF_000897355.1	Phenuiviridae	V	SFTS virus HB29	+	FUS
NC_018136.1	NC_018136.1	4194	s31	5	4199	GCF_000897355.1	Phenuiviridae	V	SFTS virus HB29	+	FUS
NC_018136.1	NC_018136.1	4226	s31	5	4231	GCF_000897355.1	Phenuiviridae	V	SFTS virus HB29	+	FUS
NC_018136.1	NC_018136.1	4235	s31	5	4240	GCF_000897355.1	Phenuiviridae	V	SFTS virus HB29	+	FUS
NC_018136.1	NC_018136.1	4238	s31	5	4243	GCF_000897355.1	Phenuiviridae	V	SFTS virus HB29	+	FUS
NC_018136.1	NC_018136.1	4543	s31	5	4548	GCF_000897355.1	Phenuiviridae	V	SFTS virus HB29	+	FUS
NC_018136.1	NC_018136.1	4562	s31	5	4567	GCF_000897355.1	Phenuiviridae	V	SFTS virus HB29	+	FUS
NC_018136.1	NC_018136.1	4767	s31	5	4772	GCF_000897355.1	Phenuiviridae	V	SFTS virus HB29	+	FUS
NC_018136.1	NC_018136.1	5067	s31	5	5072	GCF_000897355.1	Phenuiviridae	V	SFTS virus HB29	+	FUS
NC_018136.1	NC_018136.1	5160	s31	5	5165	GCF_000897355.1	Phenuiviridae	V	SFTS virus HB29	+	FUS
NC_018136.1	NC_018136.1	5195	s31	5	5200	GCF_000897355.1	Phenuiviridae	V	SFTS virus HB29	+	FUS
NC_018136.1	NC_018136.1	5345	s31	5	5350	GCF_000897355.1	Phenuiviridae	V	SFTS virus HB29	+	FUS
NC_018136.1	NC_018136.1	5422	s31	5	5427	GCF_000897355.1	Phenuiviridae	V	SFTS virus HB29	+	FUS
NC_018136.1	NC_018136.1	5834	s31	5	5839	GCF_000897355.1	Phenuiviridae	V	SFTS virus HB29	+	FUS
NC_018136.1	NC_018136.1	6014	s31	5	6019	GCF_000897355.1	Phenuiviridae	V	SFTS virus HB29	+	FUS
NC_018136.1	NC_018136.1	6206	s31	5	6211	GCF_000897355.1	Phenuiviridae	V	SFTS virus HB29	+	FUS
NC_018136.1	NC_018136.1	6308	s31	5	6313	GCF_000897355.1	Phenuiviridae	V	SFTS virus HB29	+	FUS
NC_018136.1	NC_018136.1	111	s31	5	116	GCF_000897355.1	Phenuiviridae	V	SFTS virus HB29	-	FUS
NC_018136.1	NC_018136.1	1155	s31	5	1160	GCF_000897355.1	Phenuiviridae	V	SFTS virus HB29	-	FUS
NC_018136.1	NC_018136.1	1563	s31	5	1568	GCF_000897355.1	Phenuiviridae	V	SFTS virus HB29	-	FUS
NC_018136.1	NC_018136.1	1566	s31	5	1571	GCF_000897355.1	Phenuiviridae	V	SFTS virus HB29	-	FUS
NC_018136.1	NC_018136.1	2615	s31	5	2620	GCF_000897355.1	Phenuiviridae	V	SFTS virus HB29	-	FUS
NC_018136.1	NC_018136.1	2741	s31	5	2746	GCF_000897355.1	Phenuiviridae	V	SFTS virus HB29	-	FUS
NC_018136.1	NC_018136.1	4344	s31	5	4349	GCF_000897355.1	Phenuiviridae	V	SFTS virus HB29	-	FUS
NC_018136.1	NC_018136.1	4506	s31	5	4511	GCF_000897355.1	Phenuiviridae	V	SFTS virus HB29	-	FUS
NC_018136.1	NC_018136.1	4590	s31	5	4595	GCF_000897355.1	Phenuiviridae	V	SFTS virus HB29	-	FUS
NC_018136.1	NC_018136.1	5350	s31	5	5355	GCF_000897355.1	Phenuiviridae	V	SFTS virus HB29	-	FUS
NC_018136.1	NC_018136.1	5550	s31	5	5555	GCF_000897355.1	Phenuiviridae	V	SFTS virus HB29	-	FUS
NC_018136.1	NC_018136.1	5572	s31	5	5577	GCF_000897355.1	Phenuiviridae	V	SFTS virus HB29	-	FUS
NC_018138.1	NC_018138.1	668	s31	5	673	GCF_000897355.1	Phenuiviridae	V	SFTS virus HB29	+	FUS
NC_018138.1	NC_018138.1	1094	s31	5	1099	GCF_000897355.1	Phenuiviridae	V	SFTS virus HB29	+	FUS
NC_018138.1	NC_018138.1	1531	s31	5	1536	GCF_000897355.1	Phenuiviridae	V	SFTS virus HB29	+	FUS
NC_018138.1	NC_018138.1	1804	s31	5	1809	GCF_000897355.1	Phenuiviridae	V	SFTS virus HB29	+	FUS
NC_018138.1	NC_018138.1	1992	s31	5	1997	GCF_000897355.1	Phenuiviridae	V	SFTS virus HB29	+	FUS
NC_018138.1	NC_018138.1	2149	s31	5	2154	GCF_000897355.1	Phenuiviridae	V	SFTS virus HB29	+	FUS
NC_018138.1	NC_018138.1	2291	s31	5	2296	GCF_000897355.1	Phenuiviridae	V	SFTS virus HB29	+	FUS
NC_018138.1	NC_018138.1	2481	s31	5	2486	GCF_000897355.1	Phenuiviridae	V	SFTS virus HB29	+	FUS
NC_018138.1	NC_018138.1	2766	s31	5	2771	GCF_000897355.1	Phenuiviridae	V	SFTS virus HB29	+	FUS
NC_018138.1	NC_018138.1	3133	s31	5	3138	GCF_000897355.1	Phenuiviridae	V	SFTS virus HB29	+	FUS
NC_018138.1	NC_018138.1	782	s31	5	787	GCF_000897355.1	Phenuiviridae	V	SFTS virus HB29	-	FUS
NC_018138.1	NC_018138.1	1117	s31	5	1122	GCF_000897355.1	Phenuiviridae	V	SFTS virus HB29	-	FUS
NC_018138.1	NC_018138.1	1946	s31	5	1951	GCF_000897355.1	Phenuiviridae	V	SFTS virus HB29	-	FUS
NC_018138.1	NC_018138.1	2334	s31	5	2339	GCF_000897355.1	Phenuiviridae	V	SFTS virus HB29	-	FUS
NC_018138.1	NC_018138.1	2805	s31	5	2810	GCF_000897355.1	Phenuiviridae	V	SFTS virus HB29	-	FUS
NC_018137.1	NC_018137.1	74	s31	5	79	GCF_000897355.1	Phenuiviridae	V	SFTS virus HB29	+	FUS
NC_018137.1	NC_018137.1	190	s31	5	195	GCF_000897355.1	Phenuiviridae	V	SFTS virus HB29	+	FUS
NC_018137.1	NC_018137.1	884	s31	5	889	GCF_000897355.1	Phenuiviridae	V	SFTS virus HB29	+	FUS
NC_018137.1	NC_018137.1	1111	s31	5	1116	GCF_000897355.1	Phenuiviridae	V	SFTS virus HB29	+	FUS
NC_018137.1	NC_018137.1	1501	s31	5	1506	GCF_000897355.1	Phenuiviridae	V	SFTS virus HB29	+	FUS
NC_018137.1	NC_018137.1	885	s31	5	890	GCF_000897355.1	Phenuiviridae	V	SFTS virus HB29	-	FUS
NC_018137.1	NC_018137.1	1167	s31	5	1172	GCF_000897355.1	Phenuiviridae	V	SFTS virus HB29	-	FUS
NC_020809.1	NC_020809.1	785	s31	5	790	GCF_000905355.1	Rhabdoviridae	V	Irkut virus	+	FUS
NC_020809.1	NC_020809.1	1015	s31	5	1020	GCF_000905355.1	Rhabdoviridae	V	Irkut virus	+	FUS
NC_020809.1	NC_020809.1	2255	s31	5	2260	GCF_000905355.1	Rhabdoviridae	V	Irkut virus	+	FUS
NC_020809.1	NC_020809.1	2559	s31	5	2564	GCF_000905355.1	Rhabdoviridae	V	Irkut virus	+	FUS
NC_020809.1	NC_020809.1	2737	s31	5	2742	GCF_000905355.1	Rhabdoviridae	V	Irkut virus	+	FUS
NC_020809.1	NC_020809.1	2781	s31	5	2786	GCF_000905355.1	Rhabdoviridae	V	Irkut virus	+	FUS
NC_020809.1	NC_020809.1	3002	s31	5	3007	GCF_000905355.1	Rhabdoviridae	V	Irkut virus	+	FUS
NC_020809.1	NC_020809.1	3208	s31	5	3213	GCF_000905355.1	Rhabdoviridae	V	Irkut virus	+	FUS
NC_020809.1	NC_020809.1	3477	s31	5	3482	GCF_000905355.1	Rhabdoviridae	V	Irkut virus	+	FUS
NC_020809.1	NC_020809.1	3565	s31	5	3570	GCF_000905355.1	Rhabdoviridae	V	Irkut virus	+	FUS
NC_020809.1	NC_020809.1	4096	s31	5	4101	GCF_000905355.1	Rhabdoviridae	V	Irkut virus	+	FUS
NC_020809.1	NC_020809.1	4128	s31	5	4133	GCF_000905355.1	Rhabdoviridae	V	Irkut virus	+	FUS
NC_020809.1	NC_020809.1	4139	s31	5	4144	GCF_000905355.1	Rhabdoviridae	V	Irkut virus	+	FUS
NC_020809.1	NC_020809.1	4297	s31	5	4302	GCF_000905355.1	Rhabdoviridae	V	Irkut virus	+	FUS
NC_020809.1	NC_020809.1	4807	s31	5	4812	GCF_000905355.1	Rhabdoviridae	V	Irkut virus	+	FUS
NC_020809.1	NC_020809.1	4874	s31	5	4879	GCF_000905355.1	Rhabdoviridae	V	Irkut virus	+	FUS
NC_020809.1	NC_020809.1	5021	s31	5	5026	GCF_000905355.1	Rhabdoviridae	V	Irkut virus	+	FUS
NC_020809.1	NC_020809.1	5075	s31	5	5080	GCF_000905355.1	Rhabdoviridae	V	Irkut virus	+	FUS
NC_020809.1	NC_020809.1	5153	s31	5	5158	GCF_000905355.1	Rhabdoviridae	V	Irkut virus	+	FUS
NC_020809.1	NC_020809.1	5184	s31	5	5189	GCF_000905355.1	Rhabdoviridae	V	Irkut virus	+	FUS
NC_020809.1	NC_020809.1	5187	s31	5	5192	GCF_000905355.1	Rhabdoviridae	V	Irkut virus	+	FUS
NC_020809.1	NC_020809.1	5743	s31	5	5748	GCF_000905355.1	Rhabdoviridae	V	Irkut virus	+	FUS
NC_020809.1	NC_020809.1	6390	s31	5	6395	GCF_000905355.1	Rhabdoviridae	V	Irkut virus	+	FUS
NC_020809.1	NC_020809.1	6701	s31	5	6706	GCF_000905355.1	Rhabdoviridae	V	Irkut virus	+	FUS
NC_020809.1	NC_020809.1	6823	s31	5	6828	GCF_000905355.1	Rhabdoviridae	V	Irkut virus	+	FUS
NC_020809.1	NC_020809.1	6958	s31	5	6963	GCF_000905355.1	Rhabdoviridae	V	Irkut virus	+	FUS
NC_020809.1	NC_020809.1	7260	s31	5	7265	GCF_000905355.1	Rhabdoviridae	V	Irkut virus	+	FUS
NC_020809.1	NC_020809.1	7401	s31	5	7406	GCF_000905355.1	Rhabdoviridae	V	Irkut virus	+	FUS
NC_020809.1	NC_020809.1	7869	s31	5	7874	GCF_000905355.1	Rhabdoviridae	V	Irkut virus	+	FUS
NC_020809.1	NC_020809.1	8214	s31	5	8219	GCF_000905355.1	Rhabdoviridae	V	Irkut virus	+	FUS
NC_020809.1	NC_020809.1	8311	s31	5	8316	GCF_000905355.1	Rhabdoviridae	V	Irkut virus	+	FUS
NC_020809.1	NC_020809.1	9504	s31	5	9509	GCF_000905355.1	Rhabdoviridae	V	Irkut virus	+	FUS
NC_020809.1	NC_020809.1	9736	s31	5	9741	GCF_000905355.1	Rhabdoviridae	V	Irkut virus	+	FUS
NC_020809.1	NC_020809.1	10355	s31	5	10360	GCF_000905355.1	Rhabdoviridae	V	Irkut virus	+	FUS
NC_020809.1	NC_020809.1	10573	s31	5	10578	GCF_000905355.1	Rhabdoviridae	V	Irkut virus	+	FUS
NC_020809.1	NC_020809.1	11382	s31	5	11387	GCF_000905355.1	Rhabdoviridae	V	Irkut virus	+	FUS
NC_020809.1	NC_020809.1	469	s31	5	474	GCF_000905355.1	Rhabdoviridae	V	Irkut virus	-	FUS
NC_020809.1	NC_020809.1	940	s31	5	945	GCF_000905355.1	Rhabdoviridae	V	Irkut virus	-	FUS
NC_020809.1	NC_020809.1	1283	s31	5	1288	GCF_000905355.1	Rhabdoviridae	V	Irkut virus	-	FUS
NC_020809.1	NC_020809.1	1293	s31	5	1298	GCF_000905355.1	Rhabdoviridae	V	Irkut virus	-	FUS
NC_020809.1	NC_020809.1	1559	s31	5	1564	GCF_000905355.1	Rhabdoviridae	V	Irkut virus	-	FUS
NC_020809.1	NC_020809.1	2032	s31	5	2037	GCF_000905355.1	Rhabdoviridae	V	Irkut virus	-	FUS
NC_020809.1	NC_020809.1	2035	s31	5	2040	GCF_000905355.1	Rhabdoviridae	V	Irkut virus	-	FUS
NC_020809.1	NC_020809.1	2121	s31	5	2126	GCF_000905355.1	Rhabdoviridae	V	Irkut virus	-	FUS
NC_020809.1	NC_020809.1	2704	s31	5	2709	GCF_000905355.1	Rhabdoviridae	V	Irkut virus	-	FUS
NC_020809.1	NC_020809.1	3162	s31	5	3167	GCF_000905355.1	Rhabdoviridae	V	Irkut virus	-	FUS
NC_020809.1	NC_020809.1	5214	s31	5	5219	GCF_000905355.1	Rhabdoviridae	V	Irkut virus	-	FUS
NC_020809.1	NC_020809.1	5394	s31	5	5399	GCF_000905355.1	Rhabdoviridae	V	Irkut virus	-	FUS
NC_020809.1	NC_020809.1	5785	s31	5	5790	GCF_000905355.1	Rhabdoviridae	V	Irkut virus	-	FUS
NC_020809.1	NC_020809.1	6346	s31	5	6351	GCF_000905355.1	Rhabdoviridae	V	Irkut virus	-	FUS
NC_020809.1	NC_020809.1	6539	s31	5	6544	GCF_000905355.1	Rhabdoviridae	V	Irkut virus	-	FUS
NC_020809.1	NC_020809.1	6677	s31	5	6682	GCF_000905355.1	Rhabdoviridae	V	Irkut virus	-	FUS
NC_020809.1	NC_020809.1	7409	s31	5	7414	GCF_000905355.1	Rhabdoviridae	V	Irkut virus	-	FUS
NC_020809.1	NC_020809.1	7725	s31	5	7730	GCF_000905355.1	Rhabdoviridae	V	Irkut virus	-	FUS
NC_020809.1	NC_020809.1	8116	s31	5	8121	GCF_000905355.1	Rhabdoviridae	V	Irkut virus	-	FUS
NC_020809.1	NC_020809.1	8220	s31	5	8225	GCF_000905355.1	Rhabdoviridae	V	Irkut virus	-	FUS
NC_020809.1	NC_020809.1	8484	s31	5	8489	GCF_000905355.1	Rhabdoviridae	V	Irkut virus	-	FUS
NC_020809.1	NC_020809.1	8831	s31	5	8836	GCF_000905355.1	Rhabdoviridae	V	Irkut virus	-	FUS
NC_020809.1	NC_020809.1	9124	s31	5	9129	GCF_000905355.1	Rhabdoviridae	V	Irkut virus	-	FUS
NC_020809.1	NC_020809.1	9490	s31	5	9495	GCF_000905355.1	Rhabdoviridae	V	Irkut virus	-	FUS
NC_020809.1	NC_020809.1	9978	s31	5	9983	GCF_000905355.1	Rhabdoviridae	V	Irkut virus	-	FUS
NC_020809.1	NC_020809.1	10484	s31	5	10489	GCF_000905355.1	Rhabdoviridae	V	Irkut virus	-	FUS
NC_020809.1	NC_020809.1	10925	s31	5	10930	GCF_000905355.1	Rhabdoviridae	V	Irkut virus	-	FUS
NC_020809.1	NC_020809.1	11339	s31	5	11344	GCF_000905355.1	Rhabdoviridae	V	Irkut virus	-	FUS
NC_020809.1	NC_020809.1	11379	s31	5	11384	GCF_000905355.1	Rhabdoviridae	V	Irkut virus	-	FUS
NC_020809.1	NC_020809.1	11435	s31	5	11440	GCF_000905355.1	Rhabdoviridae	V	Irkut virus	-	FUS
NC_020809.1	NC_020809.1	11505	s31	5	11510	GCF_000905355.1	Rhabdoviridae	V	Irkut virus	-	FUS
NC_020809.1	NC_020809.1	11915	s31	5	11920	GCF_000905355.1	Rhabdoviridae	V	Irkut virus	-	FUS
NC_020810.1	NC_020810.1	315	s31	5	320	GCF_000905375.1	Rhabdoviridae	V	Duvenhage virus isolate 86132SA	+	FUS
NC_020810.1	NC_020810.1	716	s31	5	721	GCF_000905375.1	Rhabdoviridae	V	Duvenhage virus isolate 86132SA	+	FUS
NC_020810.1	NC_020810.1	2663	s31	5	2668	GCF_000905375.1	Rhabdoviridae	V	Duvenhage virus isolate 86132SA	+	FUS
NC_020810.1	NC_020810.1	2779	s31	5	2784	GCF_000905375.1	Rhabdoviridae	V	Duvenhage virus isolate 86132SA	+	FUS
NC_020810.1	NC_020810.1	2891	s31	5	2896	GCF_000905375.1	Rhabdoviridae	V	Duvenhage virus isolate 86132SA	+	FUS
NC_020810.1	NC_020810.1	3000	s31	5	3005	GCF_000905375.1	Rhabdoviridae	V	Duvenhage virus isolate 86132SA	+	FUS
NC_020810.1	NC_020810.1	3139	s31	5	3144	GCF_000905375.1	Rhabdoviridae	V	Duvenhage virus isolate 86132SA	+	FUS
NC_020810.1	NC_020810.1	3185	s31	5	3190	GCF_000905375.1	Rhabdoviridae	V	Duvenhage virus isolate 86132SA	+	FUS
NC_020810.1	NC_020810.1	4103	s31	5	4108	GCF_000905375.1	Rhabdoviridae	V	Duvenhage virus isolate 86132SA	+	FUS
NC_020810.1	NC_020810.1	4179	s31	5	4184	GCF_000905375.1	Rhabdoviridae	V	Duvenhage virus isolate 86132SA	+	FUS
NC_020810.1	NC_020810.1	4379	s31	5	4384	GCF_000905375.1	Rhabdoviridae	V	Duvenhage virus isolate 86132SA	+	FUS
NC_020810.1	NC_020810.1	5131	s31	5	5136	GCF_000905375.1	Rhabdoviridae	V	Duvenhage virus isolate 86132SA	+	FUS
NC_020810.1	NC_020810.1	5753	s31	5	5758	GCF_000905375.1	Rhabdoviridae	V	Duvenhage virus isolate 86132SA	+	FUS
NC_020810.1	NC_020810.1	6542	s31	5	6547	GCF_000905375.1	Rhabdoviridae	V	Duvenhage virus isolate 86132SA	+	FUS
NC_020810.1	NC_020810.1	7536	s31	5	7541	GCF_000905375.1	Rhabdoviridae	V	Duvenhage virus isolate 86132SA	+	FUS
NC_020810.1	NC_020810.1	7564	s31	5	7569	GCF_000905375.1	Rhabdoviridae	V	Duvenhage virus isolate 86132SA	+	FUS
NC_020810.1	NC_020810.1	7865	s31	5	7870	GCF_000905375.1	Rhabdoviridae	V	Duvenhage virus isolate 86132SA	+	FUS
NC_020810.1	NC_020810.1	8154	s31	5	8159	GCF_000905375.1	Rhabdoviridae	V	Duvenhage virus isolate 86132SA	+	FUS
NC_020810.1	NC_020810.1	8210	s31	5	8215	GCF_000905375.1	Rhabdoviridae	V	Duvenhage virus isolate 86132SA	+	FUS
NC_020810.1	NC_020810.1	8307	s31	5	8312	GCF_000905375.1	Rhabdoviridae	V	Duvenhage virus isolate 86132SA	+	FUS
NC_020810.1	NC_020810.1	9632	s31	5	9637	GCF_000905375.1	Rhabdoviridae	V	Duvenhage virus isolate 86132SA	+	FUS
NC_020810.1	NC_020810.1	10569	s31	5	10574	GCF_000905375.1	Rhabdoviridae	V	Duvenhage virus isolate 86132SA	+	FUS
NC_020810.1	NC_020810.1	11144	s31	5	11149	GCF_000905375.1	Rhabdoviridae	V	Duvenhage virus isolate 86132SA	+	FUS
NC_020810.1	NC_020810.1	11375	s31	5	11380	GCF_000905375.1	Rhabdoviridae	V	Duvenhage virus isolate 86132SA	+	FUS
NC_020810.1	NC_020810.1	11378	s31	5	11383	GCF_000905375.1	Rhabdoviridae	V	Duvenhage virus isolate 86132SA	+	FUS
NC_020810.1	NC_020810.1	11511	s31	5	11516	GCF_000905375.1	Rhabdoviridae	V	Duvenhage virus isolate 86132SA	+	FUS
NC_020810.1	NC_020810.1	533	s31	5	538	GCF_000905375.1	Rhabdoviridae	V	Duvenhage virus isolate 86132SA	-	FUS
NC_020810.1	NC_020810.1	1153	s31	5	1158	GCF_000905375.1	Rhabdoviridae	V	Duvenhage virus isolate 86132SA	-	FUS
NC_020810.1	NC_020810.1	1293	s31	5	1298	GCF_000905375.1	Rhabdoviridae	V	Duvenhage virus isolate 86132SA	-	FUS
NC_020810.1	NC_020810.1	1952	s31	5	1957	GCF_000905375.1	Rhabdoviridae	V	Duvenhage virus isolate 86132SA	-	FUS
NC_020810.1	NC_020810.1	2121	s31	5	2126	GCF_000905375.1	Rhabdoviridae	V	Duvenhage virus isolate 86132SA	-	FUS
NC_020810.1	NC_020810.1	3162	s31	5	3167	GCF_000905375.1	Rhabdoviridae	V	Duvenhage virus isolate 86132SA	-	FUS
NC_020810.1	NC_020810.1	3486	s31	5	3491	GCF_000905375.1	Rhabdoviridae	V	Duvenhage virus isolate 86132SA	-	FUS
NC_020810.1	NC_020810.1	3586	s31	5	3591	GCF_000905375.1	Rhabdoviridae	V	Duvenhage virus isolate 86132SA	-	FUS
NC_020810.1	NC_020810.1	4638	s31	5	4643	GCF_000905375.1	Rhabdoviridae	V	Duvenhage virus isolate 86132SA	-	FUS
NC_020810.1	NC_020810.1	5785	s31	5	5790	GCF_000905375.1	Rhabdoviridae	V	Duvenhage virus isolate 86132SA	-	FUS
NC_020810.1	NC_020810.1	6077	s31	5	6082	GCF_000905375.1	Rhabdoviridae	V	Duvenhage virus isolate 86132SA	-	FUS
NC_020810.1	NC_020810.1	6540	s31	5	6545	GCF_000905375.1	Rhabdoviridae	V	Duvenhage virus isolate 86132SA	-	FUS
NC_020810.1	NC_020810.1	6857	s31	5	6862	GCF_000905375.1	Rhabdoviridae	V	Duvenhage virus isolate 86132SA	-	FUS
NC_020810.1	NC_020810.1	6861	s31	5	6866	GCF_000905375.1	Rhabdoviridae	V	Duvenhage virus isolate 86132SA	-	FUS
NC_020810.1	NC_020810.1	7430	s31	5	7435	GCF_000905375.1	Rhabdoviridae	V	Duvenhage virus isolate 86132SA	-	FUS
NC_020810.1	NC_020810.1	7743	s31	5	7748	GCF_000905375.1	Rhabdoviridae	V	Duvenhage virus isolate 86132SA	-	FUS
NC_020810.1	NC_020810.1	8019	s31	5	8024	GCF_000905375.1	Rhabdoviridae	V	Duvenhage virus isolate 86132SA	-	FUS
NC_020810.1	NC_020810.1	8109	s31	5	8114	GCF_000905375.1	Rhabdoviridae	V	Duvenhage virus isolate 86132SA	-	FUS
NC_020810.1	NC_020810.1	8505	s31	5	8510	GCF_000905375.1	Rhabdoviridae	V	Duvenhage virus isolate 86132SA	-	FUS
NC_020810.1	NC_020810.1	8699	s31	5	8704	GCF_000905375.1	Rhabdoviridae	V	Duvenhage virus isolate 86132SA	-	FUS
NC_020810.1	NC_020810.1	9488	s31	5	9493	GCF_000905375.1	Rhabdoviridae	V	Duvenhage virus isolate 86132SA	-	FUS
NC_020810.1	NC_020810.1	10021	s31	5	10026	GCF_000905375.1	Rhabdoviridae	V	Duvenhage virus isolate 86132SA	-	FUS
NC_020810.1	NC_020810.1	10233	s31	5	10238	GCF_000905375.1	Rhabdoviridae	V	Duvenhage virus isolate 86132SA	-	FUS
NC_020810.1	NC_020810.1	10482	s31	5	10487	GCF_000905375.1	Rhabdoviridae	V	Duvenhage virus isolate 86132SA	-	FUS
NC_020810.1	NC_020810.1	10611	s31	5	10616	GCF_000905375.1	Rhabdoviridae	V	Duvenhage virus isolate 86132SA	-	FUS
NC_020810.1	NC_020810.1	11352	s31	5	11357	GCF_000905375.1	Rhabdoviridae	V	Duvenhage virus isolate 86132SA	-	FUS
NC_020810.1	NC_020810.1	11911	s31	5	11916	GCF_000905375.1	Rhabdoviridae	V	Duvenhage virus isolate 86132SA	-	FUS
NC_020807.1	NC_020807.1	611	s31	5	616	GCF_000905975.1	Rhabdoviridae	V	Lagos bat virus isolate 0406SEN	+	FUS
NC_020807.1	NC_020807.1	755	s31	5	760	GCF_000905975.1	Rhabdoviridae	V	Lagos bat virus isolate 0406SEN	+	FUS
NC_020807.1	NC_020807.1	1257	s31	5	1262	GCF_000905975.1	Rhabdoviridae	V	Lagos bat virus isolate 0406SEN	+	FUS
NC_020807.1	NC_020807.1	1537	s31	5	1542	GCF_000905975.1	Rhabdoviridae	V	Lagos bat virus isolate 0406SEN	+	FUS
NC_020807.1	NC_020807.1	1552	s31	5	1557	GCF_000905975.1	Rhabdoviridae	V	Lagos bat virus isolate 0406SEN	+	FUS
NC_020807.1	NC_020807.1	2263	s31	5	2268	GCF_000905975.1	Rhabdoviridae	V	Lagos bat virus isolate 0406SEN	+	FUS
NC_020807.1	NC_020807.1	3021	s31	5	3026	GCF_000905975.1	Rhabdoviridae	V	Lagos bat virus isolate 0406SEN	+	FUS
NC_020807.1	NC_020807.1	3209	s31	5	3214	GCF_000905975.1	Rhabdoviridae	V	Lagos bat virus isolate 0406SEN	+	FUS
NC_020807.1	NC_020807.1	3486	s31	5	3491	GCF_000905975.1	Rhabdoviridae	V	Lagos bat virus isolate 0406SEN	+	FUS
NC_020807.1	NC_020807.1	4137	s31	5	4142	GCF_000905975.1	Rhabdoviridae	V	Lagos bat virus isolate 0406SEN	+	FUS
NC_020807.1	NC_020807.1	4156	s31	5	4161	GCF_000905975.1	Rhabdoviridae	V	Lagos bat virus isolate 0406SEN	+	FUS
NC_020807.1	NC_020807.1	4378	s31	5	4383	GCF_000905975.1	Rhabdoviridae	V	Lagos bat virus isolate 0406SEN	+	FUS
NC_020807.1	NC_020807.1	4413	s31	5	4418	GCF_000905975.1	Rhabdoviridae	V	Lagos bat virus isolate 0406SEN	+	FUS
NC_020807.1	NC_020807.1	4613	s31	5	4618	GCF_000905975.1	Rhabdoviridae	V	Lagos bat virus isolate 0406SEN	+	FUS
NC_020807.1	NC_020807.1	4855	s31	5	4860	GCF_000905975.1	Rhabdoviridae	V	Lagos bat virus isolate 0406SEN	+	FUS
NC_020807.1	NC_020807.1	4922	s31	5	4927	GCF_000905975.1	Rhabdoviridae	V	Lagos bat virus isolate 0406SEN	+	FUS
NC_020807.1	NC_020807.1	5416	s31	5	5421	GCF_000905975.1	Rhabdoviridae	V	Lagos bat virus isolate 0406SEN	+	FUS
NC_020807.1	NC_020807.1	5692	s31	5	5697	GCF_000905975.1	Rhabdoviridae	V	Lagos bat virus isolate 0406SEN	+	FUS
NC_020807.1	NC_020807.1	5731	s31	5	5736	GCF_000905975.1	Rhabdoviridae	V	Lagos bat virus isolate 0406SEN	+	FUS
NC_020807.1	NC_020807.1	7590	s31	5	7595	GCF_000905975.1	Rhabdoviridae	V	Lagos bat virus isolate 0406SEN	+	FUS
NC_020807.1	NC_020807.1	8815	s31	5	8820	GCF_000905975.1	Rhabdoviridae	V	Lagos bat virus isolate 0406SEN	+	FUS
NC_020807.1	NC_020807.1	8920	s31	5	8925	GCF_000905975.1	Rhabdoviridae	V	Lagos bat virus isolate 0406SEN	+	FUS
NC_020807.1	NC_020807.1	9526	s31	5	9531	GCF_000905975.1	Rhabdoviridae	V	Lagos bat virus isolate 0406SEN	+	FUS
NC_020807.1	NC_020807.1	9721	s31	5	9726	GCF_000905975.1	Rhabdoviridae	V	Lagos bat virus isolate 0406SEN	+	FUS
NC_020807.1	NC_020807.1	10226	s31	5	10231	GCF_000905975.1	Rhabdoviridae	V	Lagos bat virus isolate 0406SEN	+	FUS
NC_020807.1	NC_020807.1	10297	s31	5	10302	GCF_000905975.1	Rhabdoviridae	V	Lagos bat virus isolate 0406SEN	+	FUS
NC_020807.1	NC_020807.1	10595	s31	5	10600	GCF_000905975.1	Rhabdoviridae	V	Lagos bat virus isolate 0406SEN	+	FUS
NC_020807.1	NC_020807.1	11239	s31	5	11244	GCF_000905975.1	Rhabdoviridae	V	Lagos bat virus isolate 0406SEN	+	FUS
NC_020807.1	NC_020807.1	11338	s31	5	11343	GCF_000905975.1	Rhabdoviridae	V	Lagos bat virus isolate 0406SEN	+	FUS
NC_020807.1	NC_020807.1	819	s31	5	824	GCF_000905975.1	Rhabdoviridae	V	Lagos bat virus isolate 0406SEN	-	FUS
NC_020807.1	NC_020807.1	954	s31	5	959	GCF_000905975.1	Rhabdoviridae	V	Lagos bat virus isolate 0406SEN	-	FUS
NC_020807.1	NC_020807.1	995	s31	5	1000	GCF_000905975.1	Rhabdoviridae	V	Lagos bat virus isolate 0406SEN	-	FUS
NC_020807.1	NC_020807.1	1307	s31	5	1312	GCF_000905975.1	Rhabdoviridae	V	Lagos bat virus isolate 0406SEN	-	FUS
NC_020807.1	NC_020807.1	2049	s31	5	2054	GCF_000905975.1	Rhabdoviridae	V	Lagos bat virus isolate 0406SEN	-	FUS
NC_020807.1	NC_020807.1	3176	s31	5	3181	GCF_000905975.1	Rhabdoviridae	V	Lagos bat virus isolate 0406SEN	-	FUS
NC_020807.1	NC_020807.1	3633	s31	5	3638	GCF_000905975.1	Rhabdoviridae	V	Lagos bat virus isolate 0406SEN	-	FUS
NC_020807.1	NC_020807.1	3654	s31	5	3659	GCF_000905975.1	Rhabdoviridae	V	Lagos bat virus isolate 0406SEN	-	FUS
NC_020807.1	NC_020807.1	4032	s31	5	4037	GCF_000905975.1	Rhabdoviridae	V	Lagos bat virus isolate 0406SEN	-	FUS
NC_020807.1	NC_020807.1	4652	s31	5	4657	GCF_000905975.1	Rhabdoviridae	V	Lagos bat virus isolate 0406SEN	-	FUS
NC_020807.1	NC_020807.1	5408	s31	5	5413	GCF_000905975.1	Rhabdoviridae	V	Lagos bat virus isolate 0406SEN	-	FUS
NC_020807.1	NC_020807.1	5853	s31	5	5858	GCF_000905975.1	Rhabdoviridae	V	Lagos bat virus isolate 0406SEN	-	FUS
NC_020807.1	NC_020807.1	6142	s31	5	6147	GCF_000905975.1	Rhabdoviridae	V	Lagos bat virus isolate 0406SEN	-	FUS
NC_020807.1	NC_020807.1	7107	s31	5	7112	GCF_000905975.1	Rhabdoviridae	V	Lagos bat virus isolate 0406SEN	-	FUS
NC_020807.1	NC_020807.1	7198	s31	5	7203	GCF_000905975.1	Rhabdoviridae	V	Lagos bat virus isolate 0406SEN	-	FUS
NC_020807.1	NC_020807.1	7436	s31	5	7441	GCF_000905975.1	Rhabdoviridae	V	Lagos bat virus isolate 0406SEN	-	FUS
NC_020807.1	NC_020807.1	8250	s31	5	8255	GCF_000905975.1	Rhabdoviridae	V	Lagos bat virus isolate 0406SEN	-	FUS
NC_020807.1	NC_020807.1	8284	s31	5	8289	GCF_000905975.1	Rhabdoviridae	V	Lagos bat virus isolate 0406SEN	-	FUS
NC_020807.1	NC_020807.1	8412	s31	5	8417	GCF_000905975.1	Rhabdoviridae	V	Lagos bat virus isolate 0406SEN	-	FUS
NC_020807.1	NC_020807.1	8685	s31	5	8690	GCF_000905975.1	Rhabdoviridae	V	Lagos bat virus isolate 0406SEN	-	FUS
NC_020807.1	NC_020807.1	10514	s31	5	10519	GCF_000905975.1	Rhabdoviridae	V	Lagos bat virus isolate 0406SEN	-	FUS
NC_020807.1	NC_020807.1	10651	s31	5	10656	GCF_000905975.1	Rhabdoviridae	V	Lagos bat virus isolate 0406SEN	-	FUS
NC_020807.1	NC_020807.1	10941	s31	5	10946	GCF_000905975.1	Rhabdoviridae	V	Lagos bat virus isolate 0406SEN	-	FUS
NC_020807.1	NC_020807.1	11387	s31	5	11392	GCF_000905975.1	Rhabdoviridae	V	Lagos bat virus isolate 0406SEN	-	FUS
NC_020807.1	NC_020807.1	11951	s31	5	11956	GCF_000905975.1	Rhabdoviridae	V	Lagos bat virus isolate 0406SEN	-	FUS
NC_020805.1	NC_020805.1	183	s31	5	188	GCF_000906815.1	Rhabdoviridae	V	Chandipura virus isolate CIN 0451	+	FUS
NC_020805.1	NC_020805.1	1208	s31	5	1213	GCF_000906815.1	Rhabdoviridae	V	Chandipura virus isolate CIN 0451	+	FUS
NC_020805.1	NC_020805.1	1681	s31	5	1686	GCF_000906815.1	Rhabdoviridae	V	Chandipura virus isolate CIN 0451	+	FUS
NC_020805.1	NC_020805.1	3192	s31	5	3197	GCF_000906815.1	Rhabdoviridae	V	Chandipura virus isolate CIN 0451	+	FUS
NC_020805.1	NC_020805.1	3255	s31	5	3260	GCF_000906815.1	Rhabdoviridae	V	Chandipura virus isolate CIN 0451	+	FUS
NC_020805.1	NC_020805.1	3305	s31	5	3310	GCF_000906815.1	Rhabdoviridae	V	Chandipura virus isolate CIN 0451	+	FUS
NC_020805.1	NC_020805.1	3488	s31	5	3493	GCF_000906815.1	Rhabdoviridae	V	Chandipura virus isolate CIN 0451	+	FUS
NC_020805.1	NC_020805.1	3516	s31	5	3521	GCF_000906815.1	Rhabdoviridae	V	Chandipura virus isolate CIN 0451	+	FUS
NC_020805.1	NC_020805.1	4136	s31	5	4141	GCF_000906815.1	Rhabdoviridae	V	Chandipura virus isolate CIN 0451	+	FUS
NC_020805.1	NC_020805.1	4444	s31	5	4449	GCF_000906815.1	Rhabdoviridae	V	Chandipura virus isolate CIN 0451	+	FUS
NC_020805.1	NC_020805.1	4479	s31	5	4484	GCF_000906815.1	Rhabdoviridae	V	Chandipura virus isolate CIN 0451	+	FUS
NC_020805.1	NC_020805.1	4515	s31	5	4520	GCF_000906815.1	Rhabdoviridae	V	Chandipura virus isolate CIN 0451	+	FUS
NC_020805.1	NC_020805.1	4535	s31	5	4540	GCF_000906815.1	Rhabdoviridae	V	Chandipura virus isolate CIN 0451	+	FUS
NC_020805.1	NC_020805.1	4678	s31	5	4683	GCF_000906815.1	Rhabdoviridae	V	Chandipura virus isolate CIN 0451	+	FUS
NC_020805.1	NC_020805.1	4886	s31	5	4891	GCF_000906815.1	Rhabdoviridae	V	Chandipura virus isolate CIN 0451	+	FUS
NC_020805.1	NC_020805.1	5157	s31	5	5162	GCF_000906815.1	Rhabdoviridae	V	Chandipura virus isolate CIN 0451	+	FUS
NC_020805.1	NC_020805.1	6299	s31	5	6304	GCF_000906815.1	Rhabdoviridae	V	Chandipura virus isolate CIN 0451	+	FUS
NC_020805.1	NC_020805.1	7956	s31	5	7961	GCF_000906815.1	Rhabdoviridae	V	Chandipura virus isolate CIN 0451	+	FUS
NC_020805.1	NC_020805.1	8439	s31	5	8444	GCF_000906815.1	Rhabdoviridae	V	Chandipura virus isolate CIN 0451	+	FUS
NC_020805.1	NC_020805.1	8841	s31	5	8846	GCF_000906815.1	Rhabdoviridae	V	Chandipura virus isolate CIN 0451	+	FUS
NC_020805.1	NC_020805.1	9735	s31	5	9740	GCF_000906815.1	Rhabdoviridae	V	Chandipura virus isolate CIN 0451	+	FUS
NC_020805.1	NC_020805.1	9875	s31	5	9880	GCF_000906815.1	Rhabdoviridae	V	Chandipura virus isolate CIN 0451	+	FUS
NC_020805.1	NC_020805.1	9892	s31	5	9897	GCF_000906815.1	Rhabdoviridae	V	Chandipura virus isolate CIN 0451	+	FUS
NC_020805.1	NC_020805.1	10523	s31	5	10528	GCF_000906815.1	Rhabdoviridae	V	Chandipura virus isolate CIN 0451	+	FUS
NC_020805.1	NC_020805.1	11059	s31	5	11064	GCF_000906815.1	Rhabdoviridae	V	Chandipura virus isolate CIN 0451	+	FUS
NC_020805.1	NC_020805.1	45	s31	5	50	GCF_000906815.1	Rhabdoviridae	V	Chandipura virus isolate CIN 0451	-	FUS
NC_020805.1	NC_020805.1	603	s31	5	608	GCF_000906815.1	Rhabdoviridae	V	Chandipura virus isolate CIN 0451	-	FUS
NC_020805.1	NC_020805.1	647	s31	5	652	GCF_000906815.1	Rhabdoviridae	V	Chandipura virus isolate CIN 0451	-	FUS
NC_020805.1	NC_020805.1	842	s31	5	847	GCF_000906815.1	Rhabdoviridae	V	Chandipura virus isolate CIN 0451	-	FUS
NC_020805.1	NC_020805.1	1270	s31	5	1275	GCF_000906815.1	Rhabdoviridae	V	Chandipura virus isolate CIN 0451	-	FUS
NC_020805.1	NC_020805.1	2619	s31	5	2624	GCF_000906815.1	Rhabdoviridae	V	Chandipura virus isolate CIN 0451	-	FUS
NC_020805.1	NC_020805.1	2643	s31	5	2648	GCF_000906815.1	Rhabdoviridae	V	Chandipura virus isolate CIN 0451	-	FUS
NC_020805.1	NC_020805.1	3071	s31	5	3076	GCF_000906815.1	Rhabdoviridae	V	Chandipura virus isolate CIN 0451	-	FUS
NC_020805.1	NC_020805.1	3633	s31	5	3638	GCF_000906815.1	Rhabdoviridae	V	Chandipura virus isolate CIN 0451	-	FUS
NC_020805.1	NC_020805.1	3902	s31	5	3907	GCF_000906815.1	Rhabdoviridae	V	Chandipura virus isolate CIN 0451	-	FUS
NC_020805.1	NC_020805.1	4924	s31	5	4929	GCF_000906815.1	Rhabdoviridae	V	Chandipura virus isolate CIN 0451	-	FUS
NC_020805.1	NC_020805.1	5847	s31	5	5852	GCF_000906815.1	Rhabdoviridae	V	Chandipura virus isolate CIN 0451	-	FUS
NC_020805.1	NC_020805.1	6089	s31	5	6094	GCF_000906815.1	Rhabdoviridae	V	Chandipura virus isolate CIN 0451	-	FUS
NC_020805.1	NC_020805.1	7867	s31	5	7872	GCF_000906815.1	Rhabdoviridae	V	Chandipura virus isolate CIN 0451	-	FUS
NC_020805.1	NC_020805.1	7974	s31	5	7979	GCF_000906815.1	Rhabdoviridae	V	Chandipura virus isolate CIN 0451	-	FUS
NC_020805.1	NC_020805.1	9397	s31	5	9402	GCF_000906815.1	Rhabdoviridae	V	Chandipura virus isolate CIN 0451	-	FUS
NC_020805.1	NC_020805.1	9983	s31	5	9988	GCF_000906815.1	Rhabdoviridae	V	Chandipura virus isolate CIN 0451	-	FUS
NC_020805.1	NC_020805.1	10441	s31	5	10446	GCF_000906815.1	Rhabdoviridae	V	Chandipura virus isolate CIN 0451	-	FUS
NC_020805.1	NC_020805.1	10676	s31	5	10681	GCF_000906815.1	Rhabdoviridae	V	Chandipura virus isolate CIN 0451	-	FUS
NC_021928.1	NC_021928.1	159	s31	5	164	GCF_000910675.1	Paramyxoviridae	V	Human parainfluenza virus 4a viral cRNA	+	FUS
NC_021928.1	NC_021928.1	629	s31	5	634	GCF_000910675.1	Paramyxoviridae	V	Human parainfluenza virus 4a viral cRNA	+	FUS
NC_021928.1	NC_021928.1	857	s31	5	862	GCF_000910675.1	Paramyxoviridae	V	Human parainfluenza virus 4a viral cRNA	+	FUS
NC_021928.1	NC_021928.1	969	s31	5	974	GCF_000910675.1	Paramyxoviridae	V	Human parainfluenza virus 4a viral cRNA	+	FUS
NC_021928.1	NC_021928.1	1191	s31	5	1196	GCF_000910675.1	Paramyxoviridae	V	Human parainfluenza virus 4a viral cRNA	+	FUS
NC_021928.1	NC_021928.1	1435	s31	5	1440	GCF_000910675.1	Paramyxoviridae	V	Human parainfluenza virus 4a viral cRNA	+	FUS
NC_021928.1	NC_021928.1	2189	s31	5	2194	GCF_000910675.1	Paramyxoviridae	V	Human parainfluenza virus 4a viral cRNA	+	FUS
NC_021928.1	NC_021928.1	2625	s31	5	2630	GCF_000910675.1	Paramyxoviridae	V	Human parainfluenza virus 4a viral cRNA	+	FUS
NC_021928.1	NC_021928.1	5175	s31	5	5180	GCF_000910675.1	Paramyxoviridae	V	Human parainfluenza virus 4a viral cRNA	+	FUS
NC_021928.1	NC_021928.1	5514	s31	5	5519	GCF_000910675.1	Paramyxoviridae	V	Human parainfluenza virus 4a viral cRNA	+	FUS
NC_021928.1	NC_021928.1	6791	s31	5	6796	GCF_000910675.1	Paramyxoviridae	V	Human parainfluenza virus 4a viral cRNA	+	FUS
NC_021928.1	NC_021928.1	7570	s31	5	7575	GCF_000910675.1	Paramyxoviridae	V	Human parainfluenza virus 4a viral cRNA	+	FUS
NC_021928.1	NC_021928.1	8076	s31	5	8081	GCF_000910675.1	Paramyxoviridae	V	Human parainfluenza virus 4a viral cRNA	+	FUS
NC_021928.1	NC_021928.1	8171	s31	5	8176	GCF_000910675.1	Paramyxoviridae	V	Human parainfluenza virus 4a viral cRNA	+	FUS
NC_021928.1	NC_021928.1	8717	s31	5	8722	GCF_000910675.1	Paramyxoviridae	V	Human parainfluenza virus 4a viral cRNA	+	FUS
NC_021928.1	NC_021928.1	8781	s31	5	8786	GCF_000910675.1	Paramyxoviridae	V	Human parainfluenza virus 4a viral cRNA	+	FUS
NC_021928.1	NC_021928.1	9191	s31	5	9196	GCF_000910675.1	Paramyxoviridae	V	Human parainfluenza virus 4a viral cRNA	+	FUS
NC_021928.1	NC_021928.1	11763	s31	5	11768	GCF_000910675.1	Paramyxoviridae	V	Human parainfluenza virus 4a viral cRNA	+	FUS
NC_021928.1	NC_021928.1	12618	s31	5	12623	GCF_000910675.1	Paramyxoviridae	V	Human parainfluenza virus 4a viral cRNA	+	FUS
NC_021928.1	NC_021928.1	12849	s31	5	12854	GCF_000910675.1	Paramyxoviridae	V	Human parainfluenza virus 4a viral cRNA	+	FUS
NC_021928.1	NC_021928.1	13629	s31	5	13634	GCF_000910675.1	Paramyxoviridae	V	Human parainfluenza virus 4a viral cRNA	+	FUS
NC_021928.1	NC_021928.1	13776	s31	5	13781	GCF_000910675.1	Paramyxoviridae	V	Human parainfluenza virus 4a viral cRNA	+	FUS
NC_021928.1	NC_021928.1	13797	s31	5	13802	GCF_000910675.1	Paramyxoviridae	V	Human parainfluenza virus 4a viral cRNA	+	FUS
NC_021928.1	NC_021928.1	14512	s31	5	14517	GCF_000910675.1	Paramyxoviridae	V	Human parainfluenza virus 4a viral cRNA	+	FUS
NC_021928.1	NC_021928.1	15465	s31	5	15470	GCF_000910675.1	Paramyxoviridae	V	Human parainfluenza virus 4a viral cRNA	+	FUS
NC_021928.1	NC_021928.1	15669	s31	5	15674	GCF_000910675.1	Paramyxoviridae	V	Human parainfluenza virus 4a viral cRNA	+	FUS
NC_021928.1	NC_021928.1	16518	s31	5	16523	GCF_000910675.1	Paramyxoviridae	V	Human parainfluenza virus 4a viral cRNA	+	FUS
NC_021928.1	NC_021928.1	16640	s31	5	16645	GCF_000910675.1	Paramyxoviridae	V	Human parainfluenza virus 4a viral cRNA	+	FUS
NC_021928.1	NC_021928.1	16809	s31	5	16814	GCF_000910675.1	Paramyxoviridae	V	Human parainfluenza virus 4a viral cRNA	+	FUS
NC_021928.1	NC_021928.1	476	s31	5	481	GCF_000910675.1	Paramyxoviridae	V	Human parainfluenza virus 4a viral cRNA	-	FUS
NC_021928.1	NC_021928.1	921	s31	5	926	GCF_000910675.1	Paramyxoviridae	V	Human parainfluenza virus 4a viral cRNA	-	FUS
NC_021928.1	NC_021928.1	1748	s31	5	1753	GCF_000910675.1	Paramyxoviridae	V	Human parainfluenza virus 4a viral cRNA	-	FUS
NC_021928.1	NC_021928.1	3986	s31	5	3991	GCF_000910675.1	Paramyxoviridae	V	Human parainfluenza virus 4a viral cRNA	-	FUS
NC_021928.1	NC_021928.1	4808	s31	5	4813	GCF_000910675.1	Paramyxoviridae	V	Human parainfluenza virus 4a viral cRNA	-	FUS
NC_021928.1	NC_021928.1	7072	s31	5	7077	GCF_000910675.1	Paramyxoviridae	V	Human parainfluenza virus 4a viral cRNA	-	FUS
NC_021928.1	NC_021928.1	7207	s31	5	7212	GCF_000910675.1	Paramyxoviridae	V	Human parainfluenza virus 4a viral cRNA	-	FUS
NC_021928.1	NC_021928.1	7481	s31	5	7486	GCF_000910675.1	Paramyxoviridae	V	Human parainfluenza virus 4a viral cRNA	-	FUS
NC_021928.1	NC_021928.1	7826	s31	5	7831	GCF_000910675.1	Paramyxoviridae	V	Human parainfluenza virus 4a viral cRNA	-	FUS
NC_021928.1	NC_021928.1	8628	s31	5	8633	GCF_000910675.1	Paramyxoviridae	V	Human parainfluenza virus 4a viral cRNA	-	FUS
NC_021928.1	NC_021928.1	8661	s31	5	8666	GCF_000910675.1	Paramyxoviridae	V	Human parainfluenza virus 4a viral cRNA	-	FUS
NC_021928.1	NC_021928.1	9381	s31	5	9386	GCF_000910675.1	Paramyxoviridae	V	Human parainfluenza virus 4a viral cRNA	-	FUS
NC_021928.1	NC_021928.1	9705	s31	5	9710	GCF_000910675.1	Paramyxoviridae	V	Human parainfluenza virus 4a viral cRNA	-	FUS
NC_021928.1	NC_021928.1	9738	s31	5	9743	GCF_000910675.1	Paramyxoviridae	V	Human parainfluenza virus 4a viral cRNA	-	FUS
NC_021928.1	NC_021928.1	9751	s31	5	9756	GCF_000910675.1	Paramyxoviridae	V	Human parainfluenza virus 4a viral cRNA	-	FUS
NC_021928.1	NC_021928.1	9859	s31	5	9864	GCF_000910675.1	Paramyxoviridae	V	Human parainfluenza virus 4a viral cRNA	-	FUS
NC_021928.1	NC_021928.1	9899	s31	5	9904	GCF_000910675.1	Paramyxoviridae	V	Human parainfluenza virus 4a viral cRNA	-	FUS
NC_021928.1	NC_021928.1	9989	s31	5	9994	GCF_000910675.1	Paramyxoviridae	V	Human parainfluenza virus 4a viral cRNA	-	FUS
NC_021928.1	NC_021928.1	10108	s31	5	10113	GCF_000910675.1	Paramyxoviridae	V	Human parainfluenza virus 4a viral cRNA	-	FUS
NC_021928.1	NC_021928.1	10798	s31	5	10803	GCF_000910675.1	Paramyxoviridae	V	Human parainfluenza virus 4a viral cRNA	-	FUS
NC_021928.1	NC_021928.1	11524	s31	5	11529	GCF_000910675.1	Paramyxoviridae	V	Human parainfluenza virus 4a viral cRNA	-	FUS
NC_021928.1	NC_021928.1	11828	s31	5	11833	GCF_000910675.1	Paramyxoviridae	V	Human parainfluenza virus 4a viral cRNA	-	FUS
NC_021928.1	NC_021928.1	11890	s31	5	11895	GCF_000910675.1	Paramyxoviridae	V	Human parainfluenza virus 4a viral cRNA	-	FUS
NC_021928.1	NC_021928.1	11912	s31	5	11917	GCF_000910675.1	Paramyxoviridae	V	Human parainfluenza virus 4a viral cRNA	-	FUS
NC_021928.1	NC_021928.1	11951	s31	5	11956	GCF_000910675.1	Paramyxoviridae	V	Human parainfluenza virus 4a viral cRNA	-	FUS
NC_021928.1	NC_021928.1	12194	s31	5	12199	GCF_000910675.1	Paramyxoviridae	V	Human parainfluenza virus 4a viral cRNA	-	FUS
NC_021928.1	NC_021928.1	12224	s31	5	12229	GCF_000910675.1	Paramyxoviridae	V	Human parainfluenza virus 4a viral cRNA	-	FUS
NC_021928.1	NC_021928.1	12267	s31	5	12272	GCF_000910675.1	Paramyxoviridae	V	Human parainfluenza virus 4a viral cRNA	-	FUS
NC_021928.1	NC_021928.1	12308	s31	5	12313	GCF_000910675.1	Paramyxoviridae	V	Human parainfluenza virus 4a viral cRNA	-	FUS
NC_021928.1	NC_021928.1	13039	s31	5	13044	GCF_000910675.1	Paramyxoviridae	V	Human parainfluenza virus 4a viral cRNA	-	FUS
NC_021928.1	NC_021928.1	13606	s31	5	13611	GCF_000910675.1	Paramyxoviridae	V	Human parainfluenza virus 4a viral cRNA	-	FUS
NC_021928.1	NC_021928.1	13631	s31	5	13636	GCF_000910675.1	Paramyxoviridae	V	Human parainfluenza virus 4a viral cRNA	-	FUS
NC_021928.1	NC_021928.1	13648	s31	5	13653	GCF_000910675.1	Paramyxoviridae	V	Human parainfluenza virus 4a viral cRNA	-	FUS
NC_021928.1	NC_021928.1	13757	s31	5	13762	GCF_000910675.1	Paramyxoviridae	V	Human parainfluenza virus 4a viral cRNA	-	FUS
NC_021928.1	NC_021928.1	14403	s31	5	14408	GCF_000910675.1	Paramyxoviridae	V	Human parainfluenza virus 4a viral cRNA	-	FUS
NC_021928.1	NC_021928.1	14570	s31	5	14575	GCF_000910675.1	Paramyxoviridae	V	Human parainfluenza virus 4a viral cRNA	-	FUS
NC_021928.1	NC_021928.1	15170	s31	5	15175	GCF_000910675.1	Paramyxoviridae	V	Human parainfluenza virus 4a viral cRNA	-	FUS
NC_021928.1	NC_021928.1	15373	s31	5	15378	GCF_000910675.1	Paramyxoviridae	V	Human parainfluenza virus 4a viral cRNA	-	FUS
NC_021928.1	NC_021928.1	15423	s31	5	15428	GCF_000910675.1	Paramyxoviridae	V	Human parainfluenza virus 4a viral cRNA	-	FUS
NC_021928.1	NC_021928.1	15446	s31	5	15451	GCF_000910675.1	Paramyxoviridae	V	Human parainfluenza virus 4a viral cRNA	-	FUS
NC_024495.1	NC_024495.1	69	s31	5	74	GCF_000922255.1	Phenuiviridae	V	Heartland virus isolate Patient1	+	FUS
NC_024495.1	NC_024495.1	540	s31	5	545	GCF_000922255.1	Phenuiviridae	V	Heartland virus isolate Patient1	+	FUS
NC_024495.1	NC_024495.1	1629	s31	5	1634	GCF_000922255.1	Phenuiviridae	V	Heartland virus isolate Patient1	+	FUS
NC_024495.1	NC_024495.1	1755	s31	5	1760	GCF_000922255.1	Phenuiviridae	V	Heartland virus isolate Patient1	+	FUS
NC_024495.1	NC_024495.1	2072	s31	5	2077	GCF_000922255.1	Phenuiviridae	V	Heartland virus isolate Patient1	+	FUS
NC_024495.1	NC_024495.1	2836	s31	5	2841	GCF_000922255.1	Phenuiviridae	V	Heartland virus isolate Patient1	+	FUS
NC_024495.1	NC_024495.1	4005	s31	5	4010	GCF_000922255.1	Phenuiviridae	V	Heartland virus isolate Patient1	+	FUS
NC_024495.1	NC_024495.1	4235	s31	5	4240	GCF_000922255.1	Phenuiviridae	V	Heartland virus isolate Patient1	+	FUS
NC_024495.1	NC_024495.1	4238	s31	5	4243	GCF_000922255.1	Phenuiviridae	V	Heartland virus isolate Patient1	+	FUS
NC_024495.1	NC_024495.1	4814	s31	5	4819	GCF_000922255.1	Phenuiviridae	V	Heartland virus isolate Patient1	+	FUS
NC_024495.1	NC_024495.1	4889	s31	5	4894	GCF_000922255.1	Phenuiviridae	V	Heartland virus isolate Patient1	+	FUS
NC_024495.1	NC_024495.1	5115	s31	5	5120	GCF_000922255.1	Phenuiviridae	V	Heartland virus isolate Patient1	+	FUS
NC_024495.1	NC_024495.1	5232	s31	5	5237	GCF_000922255.1	Phenuiviridae	V	Heartland virus isolate Patient1	+	FUS
NC_024495.1	NC_024495.1	5375	s31	5	5380	GCF_000922255.1	Phenuiviridae	V	Heartland virus isolate Patient1	+	FUS
NC_024495.1	NC_024495.1	5495	s31	5	5500	GCF_000922255.1	Phenuiviridae	V	Heartland virus isolate Patient1	+	FUS
NC_024495.1	NC_024495.1	5834	s31	5	5839	GCF_000922255.1	Phenuiviridae	V	Heartland virus isolate Patient1	+	FUS
NC_024495.1	NC_024495.1	5873	s31	5	5878	GCF_000922255.1	Phenuiviridae	V	Heartland virus isolate Patient1	+	FUS
NC_024495.1	NC_024495.1	6014	s31	5	6019	GCF_000922255.1	Phenuiviridae	V	Heartland virus isolate Patient1	+	FUS
NC_024495.1	NC_024495.1	394	s31	5	399	GCF_000922255.1	Phenuiviridae	V	Heartland virus isolate Patient1	-	FUS
NC_024495.1	NC_024495.1	612	s31	5	617	GCF_000922255.1	Phenuiviridae	V	Heartland virus isolate Patient1	-	FUS
NC_024495.1	NC_024495.1	2585	s31	5	2590	GCF_000922255.1	Phenuiviridae	V	Heartland virus isolate Patient1	-	FUS
NC_024495.1	NC_024495.1	2741	s31	5	2746	GCF_000922255.1	Phenuiviridae	V	Heartland virus isolate Patient1	-	FUS
NC_024495.1	NC_024495.1	4318	s31	5	4323	GCF_000922255.1	Phenuiviridae	V	Heartland virus isolate Patient1	-	FUS
NC_024495.1	NC_024495.1	4506	s31	5	4511	GCF_000922255.1	Phenuiviridae	V	Heartland virus isolate Patient1	-	FUS
NC_024495.1	NC_024495.1	4868	s31	5	4873	GCF_000922255.1	Phenuiviridae	V	Heartland virus isolate Patient1	-	FUS
NC_024495.1	NC_024495.1	5151	s31	5	5156	GCF_000922255.1	Phenuiviridae	V	Heartland virus isolate Patient1	-	FUS
NC_024495.1	NC_024495.1	6144	s31	5	6149	GCF_000922255.1	Phenuiviridae	V	Heartland virus isolate Patient1	-	FUS
NC_024494.1	NC_024494.1	133	s31	5	138	GCF_000922255.1	Phenuiviridae	V	Heartland virus isolate Patient1	+	FUS
NC_024494.1	NC_024494.1	682	s31	5	687	GCF_000922255.1	Phenuiviridae	V	Heartland virus isolate Patient1	+	FUS
NC_024494.1	NC_024494.1	1097	s31	5	1102	GCF_000922255.1	Phenuiviridae	V	Heartland virus isolate Patient1	+	FUS
NC_024494.1	NC_024494.1	1246	s31	5	1251	GCF_000922255.1	Phenuiviridae	V	Heartland virus isolate Patient1	+	FUS
NC_024494.1	NC_024494.1	1340	s31	5	1345	GCF_000922255.1	Phenuiviridae	V	Heartland virus isolate Patient1	+	FUS
NC_024494.1	NC_024494.1	1422	s31	5	1427	GCF_000922255.1	Phenuiviridae	V	Heartland virus isolate Patient1	+	FUS
NC_024494.1	NC_024494.1	2036	s31	5	2041	GCF_000922255.1	Phenuiviridae	V	Heartland virus isolate Patient1	+	FUS
NC_024494.1	NC_024494.1	2117	s31	5	2122	GCF_000922255.1	Phenuiviridae	V	Heartland virus isolate Patient1	+	FUS
NC_024494.1	NC_024494.1	2129	s31	5	2134	GCF_000922255.1	Phenuiviridae	V	Heartland virus isolate Patient1	+	FUS
NC_024494.1	NC_024494.1	2134	s31	5	2139	GCF_000922255.1	Phenuiviridae	V	Heartland virus isolate Patient1	+	FUS
NC_024494.1	NC_024494.1	2150	s31	5	2155	GCF_000922255.1	Phenuiviridae	V	Heartland virus isolate Patient1	+	FUS
NC_024494.1	NC_024494.1	2193	s31	5	2198	GCF_000922255.1	Phenuiviridae	V	Heartland virus isolate Patient1	+	FUS
NC_024494.1	NC_024494.1	2244	s31	5	2249	GCF_000922255.1	Phenuiviridae	V	Heartland virus isolate Patient1	+	FUS
NC_024494.1	NC_024494.1	2335	s31	5	2340	GCF_000922255.1	Phenuiviridae	V	Heartland virus isolate Patient1	+	FUS
NC_024494.1	NC_024494.1	2473	s31	5	2478	GCF_000922255.1	Phenuiviridae	V	Heartland virus isolate Patient1	+	FUS
NC_024494.1	NC_024494.1	2525	s31	5	2530	GCF_000922255.1	Phenuiviridae	V	Heartland virus isolate Patient1	+	FUS
NC_024494.1	NC_024494.1	2995	s31	5	3000	GCF_000922255.1	Phenuiviridae	V	Heartland virus isolate Patient1	+	FUS
NC_024494.1	NC_024494.1	3216	s31	5	3221	GCF_000922255.1	Phenuiviridae	V	Heartland virus isolate Patient1	+	FUS
NC_024494.1	NC_024494.1	3219	s31	5	3224	GCF_000922255.1	Phenuiviridae	V	Heartland virus isolate Patient1	+	FUS
NC_024494.1	NC_024494.1	3325	s31	5	3330	GCF_000922255.1	Phenuiviridae	V	Heartland virus isolate Patient1	+	FUS
NC_024494.1	NC_024494.1	3391	s31	5	3396	GCF_000922255.1	Phenuiviridae	V	Heartland virus isolate Patient1	+	FUS
NC_024494.1	NC_024494.1	1696	s31	5	1701	GCF_000922255.1	Phenuiviridae	V	Heartland virus isolate Patient1	-	FUS
NC_024494.1	NC_024494.1	1803	s31	5	1808	GCF_000922255.1	Phenuiviridae	V	Heartland virus isolate Patient1	-	FUS
NC_024496.1	NC_024496.1	1100	s31	5	1105	GCF_000922255.1	Phenuiviridae	V	Heartland virus isolate Patient1	+	FUS
NC_024496.1	NC_024496.1	1431	s31	5	1436	GCF_000922255.1	Phenuiviridae	V	Heartland virus isolate Patient1	+	FUS
NC_024496.1	NC_024496.1	166	s31	5	171	GCF_000922255.1	Phenuiviridae	V	Heartland virus isolate Patient1	-	FUS
NC_024496.1	NC_024496.1	1571	s31	5	1576	GCF_000922255.1	Phenuiviridae	V	Heartland virus isolate Patient1	-	FUS
NC_025343.1	NC_025343.1	693	s31	5	698	GCF_000924495.1	Paramyxoviridae	V	Sosuga virus isolate 2012	+	FUS
NC_025343.1	NC_025343.1	1081	s31	5	1086	GCF_000924495.1	Paramyxoviridae	V	Sosuga virus isolate 2012	+	FUS
NC_025343.1	NC_025343.1	2492	s31	5	2497	GCF_000924495.1	Paramyxoviridae	V	Sosuga virus isolate 2012	+	FUS
NC_025343.1	NC_025343.1	5187	s31	5	5192	GCF_000924495.1	Paramyxoviridae	V	Sosuga virus isolate 2012	+	FUS
NC_025343.1	NC_025343.1	7044	s31	5	7049	GCF_000924495.1	Paramyxoviridae	V	Sosuga virus isolate 2012	+	FUS
NC_025343.1	NC_025343.1	7186	s31	5	7191	GCF_000924495.1	Paramyxoviridae	V	Sosuga virus isolate 2012	+	FUS
NC_025343.1	NC_025343.1	7228	s31	5	7233	GCF_000924495.1	Paramyxoviridae	V	Sosuga virus isolate 2012	+	FUS
NC_025343.1	NC_025343.1	7767	s31	5	7772	GCF_000924495.1	Paramyxoviridae	V	Sosuga virus isolate 2012	+	FUS
NC_025343.1	NC_025343.1	7933	s31	5	7938	GCF_000924495.1	Paramyxoviridae	V	Sosuga virus isolate 2012	+	FUS
NC_025343.1	NC_025343.1	7970	s31	5	7975	GCF_000924495.1	Paramyxoviridae	V	Sosuga virus isolate 2012	+	FUS
NC_025343.1	NC_025343.1	11271	s31	5	11276	GCF_000924495.1	Paramyxoviridae	V	Sosuga virus isolate 2012	+	FUS
NC_025343.1	NC_025343.1	11439	s31	5	11444	GCF_000924495.1	Paramyxoviridae	V	Sosuga virus isolate 2012	+	FUS
NC_025343.1	NC_025343.1	13812	s31	5	13817	GCF_000924495.1	Paramyxoviridae	V	Sosuga virus isolate 2012	+	FUS
NC_025343.1	NC_025343.1	15126	s31	5	15131	GCF_000924495.1	Paramyxoviridae	V	Sosuga virus isolate 2012	+	FUS
NC_025343.1	NC_025343.1	611	s31	5	616	GCF_000924495.1	Paramyxoviridae	V	Sosuga virus isolate 2012	-	FUS
NC_025343.1	NC_025343.1	1763	s31	5	1768	GCF_000924495.1	Paramyxoviridae	V	Sosuga virus isolate 2012	-	FUS
NC_025343.1	NC_025343.1	2109	s31	5	2114	GCF_000924495.1	Paramyxoviridae	V	Sosuga virus isolate 2012	-	FUS
NC_025343.1	NC_025343.1	2652	s31	5	2657	GCF_000924495.1	Paramyxoviridae	V	Sosuga virus isolate 2012	-	FUS
NC_025343.1	NC_025343.1	2967	s31	5	2972	GCF_000924495.1	Paramyxoviridae	V	Sosuga virus isolate 2012	-	FUS
NC_025343.1	NC_025343.1	2996	s31	5	3001	GCF_000924495.1	Paramyxoviridae	V	Sosuga virus isolate 2012	-	FUS
NC_025343.1	NC_025343.1	3134	s31	5	3139	GCF_000924495.1	Paramyxoviridae	V	Sosuga virus isolate 2012	-	FUS
NC_025343.1	NC_025343.1	3232	s31	5	3237	GCF_000924495.1	Paramyxoviridae	V	Sosuga virus isolate 2012	-	FUS
NC_025343.1	NC_025343.1	3297	s31	5	3302	GCF_000924495.1	Paramyxoviridae	V	Sosuga virus isolate 2012	-	FUS
NC_025343.1	NC_025343.1	3353	s31	5	3358	GCF_000924495.1	Paramyxoviridae	V	Sosuga virus isolate 2012	-	FUS
NC_025343.1	NC_025343.1	3566	s31	5	3571	GCF_000924495.1	Paramyxoviridae	V	Sosuga virus isolate 2012	-	FUS
NC_025343.1	NC_025343.1	3607	s31	5	3612	GCF_000924495.1	Paramyxoviridae	V	Sosuga virus isolate 2012	-	FUS
NC_025343.1	NC_025343.1	3799	s31	5	3804	GCF_000924495.1	Paramyxoviridae	V	Sosuga virus isolate 2012	-	FUS
NC_025343.1	NC_025343.1	4401	s31	5	4406	GCF_000924495.1	Paramyxoviridae	V	Sosuga virus isolate 2012	-	FUS
NC_025343.1	NC_025343.1	4507	s31	5	4512	GCF_000924495.1	Paramyxoviridae	V	Sosuga virus isolate 2012	-	FUS
NC_025343.1	NC_025343.1	4953	s31	5	4958	GCF_000924495.1	Paramyxoviridae	V	Sosuga virus isolate 2012	-	FUS
NC_025343.1	NC_025343.1	5417	s31	5	5422	GCF_000924495.1	Paramyxoviridae	V	Sosuga virus isolate 2012	-	FUS
NC_025343.1	NC_025343.1	5588	s31	5	5593	GCF_000924495.1	Paramyxoviridae	V	Sosuga virus isolate 2012	-	FUS
NC_025343.1	NC_025343.1	5757	s31	5	5762	GCF_000924495.1	Paramyxoviridae	V	Sosuga virus isolate 2012	-	FUS
NC_025343.1	NC_025343.1	5804	s31	5	5809	GCF_000924495.1	Paramyxoviridae	V	Sosuga virus isolate 2012	-	FUS
NC_025343.1	NC_025343.1	6074	s31	5	6079	GCF_000924495.1	Paramyxoviridae	V	Sosuga virus isolate 2012	-	FUS
NC_025343.1	NC_025343.1	6212	s31	5	6217	GCF_000924495.1	Paramyxoviridae	V	Sosuga virus isolate 2012	-	FUS
NC_025343.1	NC_025343.1	6405	s31	5	6410	GCF_000924495.1	Paramyxoviridae	V	Sosuga virus isolate 2012	-	FUS
NC_025343.1	NC_025343.1	6506	s31	5	6511	GCF_000924495.1	Paramyxoviridae	V	Sosuga virus isolate 2012	-	FUS
NC_025343.1	NC_025343.1	7373	s31	5	7378	GCF_000924495.1	Paramyxoviridae	V	Sosuga virus isolate 2012	-	FUS
NC_025343.1	NC_025343.1	8306	s31	5	8311	GCF_000924495.1	Paramyxoviridae	V	Sosuga virus isolate 2012	-	FUS
NC_025343.1	NC_025343.1	8827	s31	5	8832	GCF_000924495.1	Paramyxoviridae	V	Sosuga virus isolate 2012	-	FUS
NC_025343.1	NC_025343.1	8874	s31	5	8879	GCF_000924495.1	Paramyxoviridae	V	Sosuga virus isolate 2012	-	FUS
NC_025343.1	NC_025343.1	10697	s31	5	10702	GCF_000924495.1	Paramyxoviridae	V	Sosuga virus isolate 2012	-	FUS
NC_025343.1	NC_025343.1	11021	s31	5	11026	GCF_000924495.1	Paramyxoviridae	V	Sosuga virus isolate 2012	-	FUS
NC_025343.1	NC_025343.1	11729	s31	5	11734	GCF_000924495.1	Paramyxoviridae	V	Sosuga virus isolate 2012	-	FUS
NC_025343.1	NC_025343.1	12119	s31	5	12124	GCF_000924495.1	Paramyxoviridae	V	Sosuga virus isolate 2012	-	FUS
NC_025343.1	NC_025343.1	12152	s31	5	12157	GCF_000924495.1	Paramyxoviridae	V	Sosuga virus isolate 2012	-	FUS
NC_025343.1	NC_025343.1	12239	s31	5	12244	GCF_000924495.1	Paramyxoviridae	V	Sosuga virus isolate 2012	-	FUS
NC_025343.1	NC_025343.1	12558	s31	5	12563	GCF_000924495.1	Paramyxoviridae	V	Sosuga virus isolate 2012	-	FUS
NC_025343.1	NC_025343.1	12955	s31	5	12960	GCF_000924495.1	Paramyxoviridae	V	Sosuga virus isolate 2012	-	FUS
NC_025343.1	NC_025343.1	13407	s31	5	13412	GCF_000924495.1	Paramyxoviridae	V	Sosuga virus isolate 2012	-	FUS
NC_025343.1	NC_025343.1	13455	s31	5	13460	GCF_000924495.1	Paramyxoviridae	V	Sosuga virus isolate 2012	-	FUS
NC_025343.1	NC_025343.1	13495	s31	5	13500	GCF_000924495.1	Paramyxoviridae	V	Sosuga virus isolate 2012	-	FUS
NC_025343.1	NC_025343.1	13558	s31	5	13563	GCF_000924495.1	Paramyxoviridae	V	Sosuga virus isolate 2012	-	FUS
NC_025343.1	NC_025343.1	13612	s31	5	13617	GCF_000924495.1	Paramyxoviridae	V	Sosuga virus isolate 2012	-	FUS
NC_025343.1	NC_025343.1	13820	s31	5	13825	GCF_000924495.1	Paramyxoviridae	V	Sosuga virus isolate 2012	-	FUS
NC_025343.1	NC_025343.1	13837	s31	5	13842	GCF_000924495.1	Paramyxoviridae	V	Sosuga virus isolate 2012	-	FUS
NC_025343.1	NC_025343.1	14154	s31	5	14159	GCF_000924495.1	Paramyxoviridae	V	Sosuga virus isolate 2012	-	FUS
NC_025343.1	NC_025343.1	14467	s31	5	14472	GCF_000924495.1	Paramyxoviridae	V	Sosuga virus isolate 2012	-	FUS
NC_025343.1	NC_025343.1	14805	s31	5	14810	GCF_000924495.1	Paramyxoviridae	V	Sosuga virus isolate 2012	-	FUS
NC_025343.1	NC_025343.1	14859	s31	5	14864	GCF_000924495.1	Paramyxoviridae	V	Sosuga virus isolate 2012	-	FUS
NC_025343.1	NC_025343.1	14880	s31	5	14885	GCF_000924495.1	Paramyxoviridae	V	Sosuga virus isolate 2012	-	FUS
NC_025343.1	NC_025343.1	14953	s31	5	14958	GCF_000924495.1	Paramyxoviridae	V	Sosuga virus isolate 2012	-	FUS
NC_026422.1	NC_026422.1	268	s31	5	273	GCF_000928555.1	Orthomyxoviridae	V	Influenza A virus (A/Shanghai/02/2013(H7N9))	+	FUS
NC_026422.1	NC_026422.1	291	s31	5	296	GCF_000928555.1	Orthomyxoviridae	V	Influenza A virus (A/Shanghai/02/2013(H7N9))	+	FUS
NC_026422.1	NC_026422.1	604	s31	5	609	GCF_000928555.1	Orthomyxoviridae	V	Influenza A virus (A/Shanghai/02/2013(H7N9))	+	FUS
NC_026422.1	NC_026422.1	1996	s31	5	2001	GCF_000928555.1	Orthomyxoviridae	V	Influenza A virus (A/Shanghai/02/2013(H7N9))	+	FUS
NC_026422.1	NC_026422.1	2197	s31	5	2202	GCF_000928555.1	Orthomyxoviridae	V	Influenza A virus (A/Shanghai/02/2013(H7N9))	+	FUS
NC_026422.1	NC_026422.1	1542	s31	5	1547	GCF_000928555.1	Orthomyxoviridae	V	Influenza A virus (A/Shanghai/02/2013(H7N9))	-	FUS
NC_026423.1	NC_026423.1	1308	s31	5	1313	GCF_000928555.1	Orthomyxoviridae	V	Influenza A virus (A/Shanghai/02/2013(H7N9))	+	FUS
NC_026423.1	NC_026423.1	1574	s31	5	1579	GCF_000928555.1	Orthomyxoviridae	V	Influenza A virus (A/Shanghai/02/2013(H7N9))	+	FUS
NC_026423.1	NC_026423.1	1688	s31	5	1693	GCF_000928555.1	Orthomyxoviridae	V	Influenza A virus (A/Shanghai/02/2013(H7N9))	+	FUS
NC_026423.1	NC_026423.1	1930	s31	5	1935	GCF_000928555.1	Orthomyxoviridae	V	Influenza A virus (A/Shanghai/02/2013(H7N9))	+	FUS
NC_026423.1	NC_026423.1	2140	s31	5	2145	GCF_000928555.1	Orthomyxoviridae	V	Influenza A virus (A/Shanghai/02/2013(H7N9))	+	FUS
NC_026423.1	NC_026423.1	2152	s31	5	2157	GCF_000928555.1	Orthomyxoviridae	V	Influenza A virus (A/Shanghai/02/2013(H7N9))	+	FUS
NC_026423.1	NC_026423.1	49	s31	5	54	GCF_000928555.1	Orthomyxoviridae	V	Influenza A virus (A/Shanghai/02/2013(H7N9))	-	FUS
NC_026423.1	NC_026423.1	265	s31	5	270	GCF_000928555.1	Orthomyxoviridae	V	Influenza A virus (A/Shanghai/02/2013(H7N9))	-	FUS
NC_026423.1	NC_026423.1	935	s31	5	940	GCF_000928555.1	Orthomyxoviridae	V	Influenza A virus (A/Shanghai/02/2013(H7N9))	-	FUS
NC_026423.1	NC_026423.1	1000	s31	5	1005	GCF_000928555.1	Orthomyxoviridae	V	Influenza A virus (A/Shanghai/02/2013(H7N9))	-	FUS
NC_026423.1	NC_026423.1	1375	s31	5	1380	GCF_000928555.1	Orthomyxoviridae	V	Influenza A virus (A/Shanghai/02/2013(H7N9))	-	FUS
NC_026423.1	NC_026423.1	1565	s31	5	1570	GCF_000928555.1	Orthomyxoviridae	V	Influenza A virus (A/Shanghai/02/2013(H7N9))	-	FUS
NC_026423.1	NC_026423.1	1998	s31	5	2003	GCF_000928555.1	Orthomyxoviridae	V	Influenza A virus (A/Shanghai/02/2013(H7N9))	-	FUS
NC_026423.1	NC_026423.1	2105	s31	5	2110	GCF_000928555.1	Orthomyxoviridae	V	Influenza A virus (A/Shanghai/02/2013(H7N9))	-	FUS
NC_026423.1	NC_026423.1	2179	s31	5	2184	GCF_000928555.1	Orthomyxoviridae	V	Influenza A virus (A/Shanghai/02/2013(H7N9))	-	FUS
NC_026424.1	NC_026424.1	268	s31	5	273	GCF_000928555.1	Orthomyxoviridae	V	Influenza A virus (A/Shanghai/02/2013(H7N9))	+	FUS
NC_026424.1	NC_026424.1	945	s31	5	950	GCF_000928555.1	Orthomyxoviridae	V	Influenza A virus (A/Shanghai/02/2013(H7N9))	+	FUS
NC_026424.1	NC_026424.1	1109	s31	5	1114	GCF_000928555.1	Orthomyxoviridae	V	Influenza A virus (A/Shanghai/02/2013(H7N9))	+	FUS
NC_026424.1	NC_026424.1	1048	s31	5	1053	GCF_000928555.1	Orthomyxoviridae	V	Influenza A virus (A/Shanghai/02/2013(H7N9))	-	FUS
NC_026424.1	NC_026424.1	1381	s31	5	1386	GCF_000928555.1	Orthomyxoviridae	V	Influenza A virus (A/Shanghai/02/2013(H7N9))	-	FUS
NC_026424.1	NC_026424.1	1513	s31	5	1518	GCF_000928555.1	Orthomyxoviridae	V	Influenza A virus (A/Shanghai/02/2013(H7N9))	-	FUS
NC_026424.1	NC_026424.1	1644	s31	5	1649	GCF_000928555.1	Orthomyxoviridae	V	Influenza A virus (A/Shanghai/02/2013(H7N9))	-	FUS
NC_026424.1	NC_026424.1	1704	s31	5	1709	GCF_000928555.1	Orthomyxoviridae	V	Influenza A virus (A/Shanghai/02/2013(H7N9))	-	FUS
NC_026424.1	NC_026424.1	1884	s31	5	1889	GCF_000928555.1	Orthomyxoviridae	V	Influenza A virus (A/Shanghai/02/2013(H7N9))	-	FUS
NC_026424.1	NC_026424.1	1952	s31	5	1957	GCF_000928555.1	Orthomyxoviridae	V	Influenza A virus (A/Shanghai/02/2013(H7N9))	-	FUS
NC_026425.1	NC_026425.1	628	s31	5	633	GCF_000928555.1	Orthomyxoviridae	V	Influenza A virus (A/Shanghai/02/2013(H7N9))	+	FUS
NC_026425.1	NC_026425.1	1025	s31	5	1030	GCF_000928555.1	Orthomyxoviridae	V	Influenza A virus (A/Shanghai/02/2013(H7N9))	+	FUS
NC_026425.1	NC_026425.1	1662	s31	5	1667	GCF_000928555.1	Orthomyxoviridae	V	Influenza A virus (A/Shanghai/02/2013(H7N9))	+	FUS
NC_026425.1	NC_026425.1	8	s31	5	13	GCF_000928555.1	Orthomyxoviridae	V	Influenza A virus (A/Shanghai/02/2013(H7N9))	-	FUS
NC_026425.1	NC_026425.1	611	s31	5	616	GCF_000928555.1	Orthomyxoviridae	V	Influenza A virus (A/Shanghai/02/2013(H7N9))	-	FUS
NC_026426.1	NC_026426.1	44	s31	5	49	GCF_000928555.1	Orthomyxoviridae	V	Influenza A virus (A/Shanghai/02/2013(H7N9))	+	FUS
NC_026426.1	NC_026426.1	310	s31	5	315	GCF_000928555.1	Orthomyxoviridae	V	Influenza A virus (A/Shanghai/02/2013(H7N9))	+	FUS
NC_026426.1	NC_026426.1	565	s31	5	570	GCF_000928555.1	Orthomyxoviridae	V	Influenza A virus (A/Shanghai/02/2013(H7N9))	+	FUS
NC_026426.1	NC_026426.1	317	s31	5	322	GCF_000928555.1	Orthomyxoviridae	V	Influenza A virus (A/Shanghai/02/2013(H7N9))	-	FUS
NC_026426.1	NC_026426.1	1258	s31	5	1263	GCF_000928555.1	Orthomyxoviridae	V	Influenza A virus (A/Shanghai/02/2013(H7N9))	-	FUS
NC_026426.1	NC_026426.1	1487	s31	5	1492	GCF_000928555.1	Orthomyxoviridae	V	Influenza A virus (A/Shanghai/02/2013(H7N9))	-	FUS
NC_026429.1	NC_026429.1	505	s31	5	510	GCF_000928555.1	Orthomyxoviridae	V	Influenza A virus (A/Shanghai/02/2013(H7N9))	+	FUS
NC_026429.1	NC_026429.1	519	s31	5	524	GCF_000928555.1	Orthomyxoviridae	V	Influenza A virus (A/Shanghai/02/2013(H7N9))	+	FUS
NC_026429.1	NC_026429.1	1299	s31	5	1304	GCF_000928555.1	Orthomyxoviridae	V	Influenza A virus (A/Shanghai/02/2013(H7N9))	+	FUS
NC_026429.1	NC_026429.1	680	s31	5	685	GCF_000928555.1	Orthomyxoviridae	V	Influenza A virus (A/Shanghai/02/2013(H7N9))	-	FUS
NC_026429.1	NC_026429.1	912	s31	5	917	GCF_000928555.1	Orthomyxoviridae	V	Influenza A virus (A/Shanghai/02/2013(H7N9))	-	FUS
NC_026429.1	NC_026429.1	1193	s31	5	1198	GCF_000928555.1	Orthomyxoviridae	V	Influenza A virus (A/Shanghai/02/2013(H7N9))	-	FUS
NC_026427.1	NC_026427.1	362	s31	5	367	GCF_000928555.1	Orthomyxoviridae	V	Influenza A virus (A/Shanghai/02/2013(H7N9))	+	FUS
NC_026427.1	NC_026427.1	634	s31	5	639	GCF_000928555.1	Orthomyxoviridae	V	Influenza A virus (A/Shanghai/02/2013(H7N9))	+	FUS
NC_026427.1	NC_026427.1	317	s31	5	322	GCF_000928555.1	Orthomyxoviridae	V	Influenza A virus (A/Shanghai/02/2013(H7N9))	-	FUS
NC_026427.1	NC_026427.1	783	s31	5	788	GCF_000928555.1	Orthomyxoviridae	V	Influenza A virus (A/Shanghai/02/2013(H7N9))	-	FUS
NC_026428.1	NC_026428.1	80	s31	5	85	GCF_000928555.1	Orthomyxoviridae	V	Influenza A virus (A/Shanghai/02/2013(H7N9))	+	FUS
NC_026428.1	NC_026428.1	355	s31	5	360	GCF_000928555.1	Orthomyxoviridae	V	Influenza A virus (A/Shanghai/02/2013(H7N9))	-	FUS
NC_024781.1	NC_024781.1	710	s31	5	715	GCF_000943645.1	Filoviridae	V	Marburg marburgvirus isolate Ravn virus/H.sapiens-tc/KEN/1987/Kitum Cave-810040	+	FUS
NC_024781.1	NC_024781.1	830	s31	5	835	GCF_000943645.1	Filoviridae	V	Marburg marburgvirus isolate Ravn virus/H.sapiens-tc/KEN/1987/Kitum Cave-810040	+	FUS
NC_024781.1	NC_024781.1	1044	s31	5	1049	GCF_000943645.1	Filoviridae	V	Marburg marburgvirus isolate Ravn virus/H.sapiens-tc/KEN/1987/Kitum Cave-810040	+	FUS
NC_024781.1	NC_024781.1	1860	s31	5	1865	GCF_000943645.1	Filoviridae	V	Marburg marburgvirus isolate Ravn virus/H.sapiens-tc/KEN/1987/Kitum Cave-810040	+	FUS
NC_024781.1	NC_024781.1	1872	s31	5	1877	GCF_000943645.1	Filoviridae	V	Marburg marburgvirus isolate Ravn virus/H.sapiens-tc/KEN/1987/Kitum Cave-810040	+	FUS
NC_024781.1	NC_024781.1	2321	s31	5	2326	GCF_000943645.1	Filoviridae	V	Marburg marburgvirus isolate Ravn virus/H.sapiens-tc/KEN/1987/Kitum Cave-810040	+	FUS
NC_024781.1	NC_024781.1	2666	s31	5	2671	GCF_000943645.1	Filoviridae	V	Marburg marburgvirus isolate Ravn virus/H.sapiens-tc/KEN/1987/Kitum Cave-810040	+	FUS
NC_024781.1	NC_024781.1	3906	s31	5	3911	GCF_000943645.1	Filoviridae	V	Marburg marburgvirus isolate Ravn virus/H.sapiens-tc/KEN/1987/Kitum Cave-810040	+	FUS
NC_024781.1	NC_024781.1	4632	s31	5	4637	GCF_000943645.1	Filoviridae	V	Marburg marburgvirus isolate Ravn virus/H.sapiens-tc/KEN/1987/Kitum Cave-810040	+	FUS
NC_024781.1	NC_024781.1	5012	s31	5	5017	GCF_000943645.1	Filoviridae	V	Marburg marburgvirus isolate Ravn virus/H.sapiens-tc/KEN/1987/Kitum Cave-810040	+	FUS
NC_024781.1	NC_024781.1	7869	s31	5	7874	GCF_000943645.1	Filoviridae	V	Marburg marburgvirus isolate Ravn virus/H.sapiens-tc/KEN/1987/Kitum Cave-810040	+	FUS
NC_024781.1	NC_024781.1	7886	s31	5	7891	GCF_000943645.1	Filoviridae	V	Marburg marburgvirus isolate Ravn virus/H.sapiens-tc/KEN/1987/Kitum Cave-810040	+	FUS
NC_024781.1	NC_024781.1	9500	s31	5	9505	GCF_000943645.1	Filoviridae	V	Marburg marburgvirus isolate Ravn virus/H.sapiens-tc/KEN/1987/Kitum Cave-810040	+	FUS
NC_024781.1	NC_024781.1	9698	s31	5	9703	GCF_000943645.1	Filoviridae	V	Marburg marburgvirus isolate Ravn virus/H.sapiens-tc/KEN/1987/Kitum Cave-810040	+	FUS
NC_024781.1	NC_024781.1	10287	s31	5	10292	GCF_000943645.1	Filoviridae	V	Marburg marburgvirus isolate Ravn virus/H.sapiens-tc/KEN/1987/Kitum Cave-810040	+	FUS
NC_024781.1	NC_024781.1	13455	s31	5	13460	GCF_000943645.1	Filoviridae	V	Marburg marburgvirus isolate Ravn virus/H.sapiens-tc/KEN/1987/Kitum Cave-810040	+	FUS
NC_024781.1	NC_024781.1	13707	s31	5	13712	GCF_000943645.1	Filoviridae	V	Marburg marburgvirus isolate Ravn virus/H.sapiens-tc/KEN/1987/Kitum Cave-810040	+	FUS
NC_024781.1	NC_024781.1	13911	s31	5	13916	GCF_000943645.1	Filoviridae	V	Marburg marburgvirus isolate Ravn virus/H.sapiens-tc/KEN/1987/Kitum Cave-810040	+	FUS
NC_024781.1	NC_024781.1	14871	s31	5	14876	GCF_000943645.1	Filoviridae	V	Marburg marburgvirus isolate Ravn virus/H.sapiens-tc/KEN/1987/Kitum Cave-810040	+	FUS
NC_024781.1	NC_024781.1	15236	s31	5	15241	GCF_000943645.1	Filoviridae	V	Marburg marburgvirus isolate Ravn virus/H.sapiens-tc/KEN/1987/Kitum Cave-810040	+	FUS
NC_024781.1	NC_024781.1	16167	s31	5	16172	GCF_000943645.1	Filoviridae	V	Marburg marburgvirus isolate Ravn virus/H.sapiens-tc/KEN/1987/Kitum Cave-810040	+	FUS
NC_024781.1	NC_024781.1	16794	s31	5	16799	GCF_000943645.1	Filoviridae	V	Marburg marburgvirus isolate Ravn virus/H.sapiens-tc/KEN/1987/Kitum Cave-810040	+	FUS
NC_024781.1	NC_024781.1	576	s31	5	581	GCF_000943645.1	Filoviridae	V	Marburg marburgvirus isolate Ravn virus/H.sapiens-tc/KEN/1987/Kitum Cave-810040	-	FUS
NC_024781.1	NC_024781.1	966	s31	5	971	GCF_000943645.1	Filoviridae	V	Marburg marburgvirus isolate Ravn virus/H.sapiens-tc/KEN/1987/Kitum Cave-810040	-	FUS
NC_024781.1	NC_024781.1	1073	s31	5	1078	GCF_000943645.1	Filoviridae	V	Marburg marburgvirus isolate Ravn virus/H.sapiens-tc/KEN/1987/Kitum Cave-810040	-	FUS
NC_024781.1	NC_024781.1	2231	s31	5	2236	GCF_000943645.1	Filoviridae	V	Marburg marburgvirus isolate Ravn virus/H.sapiens-tc/KEN/1987/Kitum Cave-810040	-	FUS
NC_024781.1	NC_024781.1	2251	s31	5	2256	GCF_000943645.1	Filoviridae	V	Marburg marburgvirus isolate Ravn virus/H.sapiens-tc/KEN/1987/Kitum Cave-810040	-	FUS
NC_024781.1	NC_024781.1	2510	s31	5	2515	GCF_000943645.1	Filoviridae	V	Marburg marburgvirus isolate Ravn virus/H.sapiens-tc/KEN/1987/Kitum Cave-810040	-	FUS
NC_024781.1	NC_024781.1	2844	s31	5	2849	GCF_000943645.1	Filoviridae	V	Marburg marburgvirus isolate Ravn virus/H.sapiens-tc/KEN/1987/Kitum Cave-810040	-	FUS
NC_024781.1	NC_024781.1	3860	s31	5	3865	GCF_000943645.1	Filoviridae	V	Marburg marburgvirus isolate Ravn virus/H.sapiens-tc/KEN/1987/Kitum Cave-810040	-	FUS
NC_024781.1	NC_024781.1	3984	s31	5	3989	GCF_000943645.1	Filoviridae	V	Marburg marburgvirus isolate Ravn virus/H.sapiens-tc/KEN/1987/Kitum Cave-810040	-	FUS
NC_024781.1	NC_024781.1	5788	s31	5	5793	GCF_000943645.1	Filoviridae	V	Marburg marburgvirus isolate Ravn virus/H.sapiens-tc/KEN/1987/Kitum Cave-810040	-	FUS
NC_024781.1	NC_024781.1	6493	s31	5	6498	GCF_000943645.1	Filoviridae	V	Marburg marburgvirus isolate Ravn virus/H.sapiens-tc/KEN/1987/Kitum Cave-810040	-	FUS
NC_024781.1	NC_024781.1	7624	s31	5	7629	GCF_000943645.1	Filoviridae	V	Marburg marburgvirus isolate Ravn virus/H.sapiens-tc/KEN/1987/Kitum Cave-810040	-	FUS
NC_024781.1	NC_024781.1	9167	s31	5	9172	GCF_000943645.1	Filoviridae	V	Marburg marburgvirus isolate Ravn virus/H.sapiens-tc/KEN/1987/Kitum Cave-810040	-	FUS
NC_024781.1	NC_024781.1	10205	s31	5	10210	GCF_000943645.1	Filoviridae	V	Marburg marburgvirus isolate Ravn virus/H.sapiens-tc/KEN/1987/Kitum Cave-810040	-	FUS
NC_024781.1	NC_024781.1	10599	s31	5	10604	GCF_000943645.1	Filoviridae	V	Marburg marburgvirus isolate Ravn virus/H.sapiens-tc/KEN/1987/Kitum Cave-810040	-	FUS
NC_024781.1	NC_024781.1	10967	s31	5	10972	GCF_000943645.1	Filoviridae	V	Marburg marburgvirus isolate Ravn virus/H.sapiens-tc/KEN/1987/Kitum Cave-810040	-	FUS
NC_024781.1	NC_024781.1	11214	s31	5	11219	GCF_000943645.1	Filoviridae	V	Marburg marburgvirus isolate Ravn virus/H.sapiens-tc/KEN/1987/Kitum Cave-810040	-	FUS
NC_024781.1	NC_024781.1	11933	s31	5	11938	GCF_000943645.1	Filoviridae	V	Marburg marburgvirus isolate Ravn virus/H.sapiens-tc/KEN/1987/Kitum Cave-810040	-	FUS
NC_024781.1	NC_024781.1	11985	s31	5	11990	GCF_000943645.1	Filoviridae	V	Marburg marburgvirus isolate Ravn virus/H.sapiens-tc/KEN/1987/Kitum Cave-810040	-	FUS
NC_024781.1	NC_024781.1	12000	s31	5	12005	GCF_000943645.1	Filoviridae	V	Marburg marburgvirus isolate Ravn virus/H.sapiens-tc/KEN/1987/Kitum Cave-810040	-	FUS
NC_024781.1	NC_024781.1	12087	s31	5	12092	GCF_000943645.1	Filoviridae	V	Marburg marburgvirus isolate Ravn virus/H.sapiens-tc/KEN/1987/Kitum Cave-810040	-	FUS
NC_024781.1	NC_024781.1	12591	s31	5	12596	GCF_000943645.1	Filoviridae	V	Marburg marburgvirus isolate Ravn virus/H.sapiens-tc/KEN/1987/Kitum Cave-810040	-	FUS
NC_024781.1	NC_024781.1	13178	s31	5	13183	GCF_000943645.1	Filoviridae	V	Marburg marburgvirus isolate Ravn virus/H.sapiens-tc/KEN/1987/Kitum Cave-810040	-	FUS
NC_024781.1	NC_024781.1	13951	s31	5	13956	GCF_000943645.1	Filoviridae	V	Marburg marburgvirus isolate Ravn virus/H.sapiens-tc/KEN/1987/Kitum Cave-810040	-	FUS
NC_024781.1	NC_024781.1	13969	s31	5	13974	GCF_000943645.1	Filoviridae	V	Marburg marburgvirus isolate Ravn virus/H.sapiens-tc/KEN/1987/Kitum Cave-810040	-	FUS
NC_024781.1	NC_024781.1	13976	s31	5	13981	GCF_000943645.1	Filoviridae	V	Marburg marburgvirus isolate Ravn virus/H.sapiens-tc/KEN/1987/Kitum Cave-810040	-	FUS
NC_024781.1	NC_024781.1	15738	s31	5	15743	GCF_000943645.1	Filoviridae	V	Marburg marburgvirus isolate Ravn virus/H.sapiens-tc/KEN/1987/Kitum Cave-810040	-	FUS
NC_024781.1	NC_024781.1	15743	s31	5	15748	GCF_000943645.1	Filoviridae	V	Marburg marburgvirus isolate Ravn virus/H.sapiens-tc/KEN/1987/Kitum Cave-810040	-	FUS
NC_024781.1	NC_024781.1	15845	s31	5	15850	GCF_000943645.1	Filoviridae	V	Marburg marburgvirus isolate Ravn virus/H.sapiens-tc/KEN/1987/Kitum Cave-810040	-	FUS
NC_024781.1	NC_024781.1	15902	s31	5	15907	GCF_000943645.1	Filoviridae	V	Marburg marburgvirus isolate Ravn virus/H.sapiens-tc/KEN/1987/Kitum Cave-810040	-	FUS
NC_024781.1	NC_024781.1	16520	s31	5	16525	GCF_000943645.1	Filoviridae	V	Marburg marburgvirus isolate Ravn virus/H.sapiens-tc/KEN/1987/Kitum Cave-810040	-	FUS
NC_024781.1	NC_024781.1	17202	s31	5	17207	GCF_000943645.1	Filoviridae	V	Marburg marburgvirus isolate Ravn virus/H.sapiens-tc/KEN/1987/Kitum Cave-810040	-	FUS
NC_024781.1	NC_024781.1	17334	s31	5	17339	GCF_000943645.1	Filoviridae	V	Marburg marburgvirus isolate Ravn virus/H.sapiens-tc/KEN/1987/Kitum Cave-810040	-	FUS
NC_024781.1	NC_024781.1	17983	s31	5	17988	GCF_000943645.1	Filoviridae	V	Marburg marburgvirus isolate Ravn virus/H.sapiens-tc/KEN/1987/Kitum Cave-810040	-	FUS
NC_024781.1	NC_024781.1	18180	s31	5	18185	GCF_000943645.1	Filoviridae	V	Marburg marburgvirus isolate Ravn virus/H.sapiens-tc/KEN/1987/Kitum Cave-810040	-	FUS
NC_027140.1	NC_027140.1	213	s31	5	218	GCF_001019855.1	Phenuiviridae	V	Bhanja virus strain ibAr2709	+	FUS
NC_027140.1	NC_027140.1	411	s31	5	416	GCF_001019855.1	Phenuiviridae	V	Bhanja virus strain ibAr2709	+	FUS
NC_027140.1	NC_027140.1	499	s31	5	504	GCF_001019855.1	Phenuiviridae	V	Bhanja virus strain ibAr2709	+	FUS
NC_027140.1	NC_027140.1	575	s31	5	580	GCF_001019855.1	Phenuiviridae	V	Bhanja virus strain ibAr2709	+	FUS
NC_027140.1	NC_027140.1	909	s31	5	914	GCF_001019855.1	Phenuiviridae	V	Bhanja virus strain ibAr2709	+	FUS
NC_027140.1	NC_027140.1	1818	s31	5	1823	GCF_001019855.1	Phenuiviridae	V	Bhanja virus strain ibAr2709	+	FUS
NC_027140.1	NC_027140.1	2217	s31	5	2222	GCF_001019855.1	Phenuiviridae	V	Bhanja virus strain ibAr2709	+	FUS
NC_027140.1	NC_027140.1	2220	s31	5	2225	GCF_001019855.1	Phenuiviridae	V	Bhanja virus strain ibAr2709	+	FUS
NC_027140.1	NC_027140.1	2251	s31	5	2256	GCF_001019855.1	Phenuiviridae	V	Bhanja virus strain ibAr2709	+	FUS
NC_027140.1	NC_027140.1	3435	s31	5	3440	GCF_001019855.1	Phenuiviridae	V	Bhanja virus strain ibAr2709	+	FUS
NC_027140.1	NC_027140.1	3500	s31	5	3505	GCF_001019855.1	Phenuiviridae	V	Bhanja virus strain ibAr2709	+	FUS
NC_027140.1	NC_027140.1	3766	s31	5	3771	GCF_001019855.1	Phenuiviridae	V	Bhanja virus strain ibAr2709	+	FUS
NC_027140.1	NC_027140.1	4377	s31	5	4382	GCF_001019855.1	Phenuiviridae	V	Bhanja virus strain ibAr2709	+	FUS
NC_027140.1	NC_027140.1	4439	s31	5	4444	GCF_001019855.1	Phenuiviridae	V	Bhanja virus strain ibAr2709	+	FUS
NC_027140.1	NC_027140.1	4533	s31	5	4538	GCF_001019855.1	Phenuiviridae	V	Bhanja virus strain ibAr2709	+	FUS
NC_027140.1	NC_027140.1	4569	s31	5	4574	GCF_001019855.1	Phenuiviridae	V	Bhanja virus strain ibAr2709	+	FUS
NC_027140.1	NC_027140.1	199	s31	5	204	GCF_001019855.1	Phenuiviridae	V	Bhanja virus strain ibAr2709	-	FUS
NC_027140.1	NC_027140.1	1240	s31	5	1245	GCF_001019855.1	Phenuiviridae	V	Bhanja virus strain ibAr2709	-	FUS
NC_027140.1	NC_027140.1	1364	s31	5	1369	GCF_001019855.1	Phenuiviridae	V	Bhanja virus strain ibAr2709	-	FUS
NC_027140.1	NC_027140.1	1423	s31	5	1428	GCF_001019855.1	Phenuiviridae	V	Bhanja virus strain ibAr2709	-	FUS
NC_027140.1	NC_027140.1	2141	s31	5	2146	GCF_001019855.1	Phenuiviridae	V	Bhanja virus strain ibAr2709	-	FUS
NC_027140.1	NC_027140.1	2779	s31	5	2784	GCF_001019855.1	Phenuiviridae	V	Bhanja virus strain ibAr2709	-	FUS
NC_027140.1	NC_027140.1	3295	s31	5	3300	GCF_001019855.1	Phenuiviridae	V	Bhanja virus strain ibAr2709	-	FUS
NC_027140.1	NC_027140.1	4291	s31	5	4296	GCF_001019855.1	Phenuiviridae	V	Bhanja virus strain ibAr2709	-	FUS
NC_027140.1	NC_027140.1	4665	s31	5	4670	GCF_001019855.1	Phenuiviridae	V	Bhanja virus strain ibAr2709	-	FUS
NC_027140.1	NC_027140.1	4747	s31	5	4752	GCF_001019855.1	Phenuiviridae	V	Bhanja virus strain ibAr2709	-	FUS
NC_027140.1	NC_027140.1	4921	s31	5	4926	GCF_001019855.1	Phenuiviridae	V	Bhanja virus strain ibAr2709	-	FUS
NC_027140.1	NC_027140.1	5926	s31	5	5931	GCF_001019855.1	Phenuiviridae	V	Bhanja virus strain ibAr2709	-	FUS
NC_027140.1	NC_027140.1	6217	s31	5	6222	GCF_001019855.1	Phenuiviridae	V	Bhanja virus strain ibAr2709	-	FUS
NC_027140.1	NC_027140.1	6220	s31	5	6225	GCF_001019855.1	Phenuiviridae	V	Bhanja virus strain ibAr2709	-	FUS
NC_027141.1	NC_027141.1	369	s31	5	374	GCF_001019855.1	Phenuiviridae	V	Bhanja virus strain ibAr2709	+	FUS
NC_027141.1	NC_027141.1	379	s31	5	384	GCF_001019855.1	Phenuiviridae	V	Bhanja virus strain ibAr2709	+	FUS
NC_027141.1	NC_027141.1	753	s31	5	758	GCF_001019855.1	Phenuiviridae	V	Bhanja virus strain ibAr2709	+	FUS
NC_027141.1	NC_027141.1	988	s31	5	993	GCF_001019855.1	Phenuiviridae	V	Bhanja virus strain ibAr2709	+	FUS
NC_027141.1	NC_027141.1	1611	s31	5	1616	GCF_001019855.1	Phenuiviridae	V	Bhanja virus strain ibAr2709	+	FUS
NC_027141.1	NC_027141.1	1967	s31	5	1972	GCF_001019855.1	Phenuiviridae	V	Bhanja virus strain ibAr2709	+	FUS
NC_027141.1	NC_027141.1	2002	s31	5	2007	GCF_001019855.1	Phenuiviridae	V	Bhanja virus strain ibAr2709	+	FUS
NC_027141.1	NC_027141.1	2263	s31	5	2268	GCF_001019855.1	Phenuiviridae	V	Bhanja virus strain ibAr2709	+	FUS
NC_027141.1	NC_027141.1	2635	s31	5	2640	GCF_001019855.1	Phenuiviridae	V	Bhanja virus strain ibAr2709	+	FUS
NC_027141.1	NC_027141.1	2735	s31	5	2740	GCF_001019855.1	Phenuiviridae	V	Bhanja virus strain ibAr2709	+	FUS
NC_027141.1	NC_027141.1	271	s31	5	276	GCF_001019855.1	Phenuiviridae	V	Bhanja virus strain ibAr2709	-	FUS
NC_027141.1	NC_027141.1	894	s31	5	899	GCF_001019855.1	Phenuiviridae	V	Bhanja virus strain ibAr2709	-	FUS
NC_027141.1	NC_027141.1	1245	s31	5	1250	GCF_001019855.1	Phenuiviridae	V	Bhanja virus strain ibAr2709	-	FUS
NC_027141.1	NC_027141.1	1682	s31	5	1687	GCF_001019855.1	Phenuiviridae	V	Bhanja virus strain ibAr2709	-	FUS
NC_027141.1	NC_027141.1	2221	s31	5	2226	GCF_001019855.1	Phenuiviridae	V	Bhanja virus strain ibAr2709	-	FUS
NC_027141.1	NC_027141.1	2385	s31	5	2390	GCF_001019855.1	Phenuiviridae	V	Bhanja virus strain ibAr2709	-	FUS
NC_027141.1	NC_027141.1	2771	s31	5	2776	GCF_001019855.1	Phenuiviridae	V	Bhanja virus strain ibAr2709	-	FUS
NC_027141.1	NC_027141.1	2900	s31	5	2905	GCF_001019855.1	Phenuiviridae	V	Bhanja virus strain ibAr2709	-	FUS
NC_027142.1	NC_027142.1	60	s31	5	65	GCF_001019855.1	Phenuiviridae	V	Bhanja virus strain ibAr2709	+	FUS
NC_027142.1	NC_027142.1	90	s31	5	95	GCF_001019855.1	Phenuiviridae	V	Bhanja virus strain ibAr2709	+	FUS
NC_027142.1	NC_027142.1	674	s31	5	679	GCF_001019855.1	Phenuiviridae	V	Bhanja virus strain ibAr2709	+	FUS
NC_027142.1	NC_027142.1	940	s31	5	945	GCF_001019855.1	Phenuiviridae	V	Bhanja virus strain ibAr2709	+	FUS
NC_027142.1	NC_027142.1	1852	s31	5	1857	GCF_001019855.1	Phenuiviridae	V	Bhanja virus strain ibAr2709	+	FUS
NC_027142.1	NC_027142.1	53	s31	5	58	GCF_001019855.1	Phenuiviridae	V	Bhanja virus strain ibAr2709	-	FUS
NC_027142.1	NC_027142.1	212	s31	5	217	GCF_001019855.1	Phenuiviridae	V	Bhanja virus strain ibAr2709	-	FUS
NC_027142.1	NC_027142.1	223	s31	5	228	GCF_001019855.1	Phenuiviridae	V	Bhanja virus strain ibAr2709	-	FUS
NC_027142.1	NC_027142.1	421	s31	5	426	GCF_001019855.1	Phenuiviridae	V	Bhanja virus strain ibAr2709	-	FUS
NC_027142.1	NC_027142.1	1305	s31	5	1310	GCF_001019855.1	Phenuiviridae	V	Bhanja virus strain ibAr2709	-	FUS
NC_027142.1	NC_027142.1	1533	s31	5	1538	GCF_001019855.1	Phenuiviridae	V	Bhanja virus strain ibAr2709	-	FUS
NC_026438.1	NC_026438.1	291	s31	5	296	GCF_001343785.1	Orthomyxoviridae	V	Influenza A virus (A/California/07/2009(H1N1))	+	FUS
NC_026438.1	NC_026438.1	604	s31	5	609	GCF_001343785.1	Orthomyxoviridae	V	Influenza A virus (A/California/07/2009(H1N1))	+	FUS
NC_026438.1	NC_026438.1	880	s31	5	885	GCF_001343785.1	Orthomyxoviridae	V	Influenza A virus (A/California/07/2009(H1N1))	+	FUS
NC_026438.1	NC_026438.1	974	s31	5	979	GCF_001343785.1	Orthomyxoviridae	V	Influenza A virus (A/California/07/2009(H1N1))	+	FUS
NC_026438.1	NC_026438.1	2053	s31	5	2058	GCF_001343785.1	Orthomyxoviridae	V	Influenza A virus (A/California/07/2009(H1N1))	+	FUS
NC_026438.1	NC_026438.1	402	s31	5	407	GCF_001343785.1	Orthomyxoviridae	V	Influenza A virus (A/California/07/2009(H1N1))	-	FUS
NC_026438.1	NC_026438.1	982	s31	5	987	GCF_001343785.1	Orthomyxoviridae	V	Influenza A virus (A/California/07/2009(H1N1))	-	FUS
NC_026435.1	NC_026435.1	182	s31	5	187	GCF_001343785.1	Orthomyxoviridae	V	Influenza A virus (A/California/07/2009(H1N1))	+	FUS
NC_026435.1	NC_026435.1	1308	s31	5	1313	GCF_001343785.1	Orthomyxoviridae	V	Influenza A virus (A/California/07/2009(H1N1))	+	FUS
NC_026435.1	NC_026435.1	2140	s31	5	2145	GCF_001343785.1	Orthomyxoviridae	V	Influenza A virus (A/California/07/2009(H1N1))	+	FUS
NC_026435.1	NC_026435.1	2152	s31	5	2157	GCF_001343785.1	Orthomyxoviridae	V	Influenza A virus (A/California/07/2009(H1N1))	+	FUS
NC_026435.1	NC_026435.1	26	s31	5	31	GCF_001343785.1	Orthomyxoviridae	V	Influenza A virus (A/California/07/2009(H1N1))	-	FUS
NC_026435.1	NC_026435.1	912	s31	5	917	GCF_001343785.1	Orthomyxoviridae	V	Influenza A virus (A/California/07/2009(H1N1))	-	FUS
NC_026435.1	NC_026435.1	977	s31	5	982	GCF_001343785.1	Orthomyxoviridae	V	Influenza A virus (A/California/07/2009(H1N1))	-	FUS
NC_026435.1	NC_026435.1	1251	s31	5	1256	GCF_001343785.1	Orthomyxoviridae	V	Influenza A virus (A/California/07/2009(H1N1))	-	FUS
NC_026435.1	NC_026435.1	1295	s31	5	1300	GCF_001343785.1	Orthomyxoviridae	V	Influenza A virus (A/California/07/2009(H1N1))	-	FUS
NC_026435.1	NC_026435.1	1835	s31	5	1840	GCF_001343785.1	Orthomyxoviridae	V	Influenza A virus (A/California/07/2009(H1N1))	-	FUS
NC_026435.1	NC_026435.1	1975	s31	5	1980	GCF_001343785.1	Orthomyxoviridae	V	Influenza A virus (A/California/07/2009(H1N1))	-	FUS
NC_026435.1	NC_026435.1	2082	s31	5	2087	GCF_001343785.1	Orthomyxoviridae	V	Influenza A virus (A/California/07/2009(H1N1))	-	FUS
NC_026435.1	NC_026435.1	2131	s31	5	2136	GCF_001343785.1	Orthomyxoviridae	V	Influenza A virus (A/California/07/2009(H1N1))	-	FUS
NC_026435.1	NC_026435.1	2156	s31	5	2161	GCF_001343785.1	Orthomyxoviridae	V	Influenza A virus (A/California/07/2009(H1N1))	-	FUS
NC_026435.1	NC_026435.1	2213	s31	5	2218	GCF_001343785.1	Orthomyxoviridae	V	Influenza A virus (A/California/07/2009(H1N1))	-	FUS
NC_026437.1	NC_026437.1	170	s31	5	175	GCF_001343785.1	Orthomyxoviridae	V	Influenza A virus (A/California/07/2009(H1N1))	+	FUS
NC_026437.1	NC_026437.1	194	s31	5	199	GCF_001343785.1	Orthomyxoviridae	V	Influenza A virus (A/California/07/2009(H1N1))	+	FUS
NC_026437.1	NC_026437.1	268	s31	5	273	GCF_001343785.1	Orthomyxoviridae	V	Influenza A virus (A/California/07/2009(H1N1))	+	FUS
NC_026437.1	NC_026437.1	1109	s31	5	1114	GCF_001343785.1	Orthomyxoviridae	V	Influenza A virus (A/California/07/2009(H1N1))	+	FUS
NC_026437.1	NC_026437.1	1549	s31	5	1554	GCF_001343785.1	Orthomyxoviridae	V	Influenza A virus (A/California/07/2009(H1N1))	+	FUS
NC_026437.1	NC_026437.1	276	s31	5	281	GCF_001343785.1	Orthomyxoviridae	V	Influenza A virus (A/California/07/2009(H1N1))	-	FUS
NC_026437.1	NC_026437.1	1023	s31	5	1028	GCF_001343785.1	Orthomyxoviridae	V	Influenza A virus (A/California/07/2009(H1N1))	-	FUS
NC_026437.1	NC_026437.1	1356	s31	5	1361	GCF_001343785.1	Orthomyxoviridae	V	Influenza A virus (A/California/07/2009(H1N1))	-	FUS
NC_026437.1	NC_026437.1	1488	s31	5	1493	GCF_001343785.1	Orthomyxoviridae	V	Influenza A virus (A/California/07/2009(H1N1))	-	FUS
NC_026437.1	NC_026437.1	1664	s31	5	1669	GCF_001343785.1	Orthomyxoviridae	V	Influenza A virus (A/California/07/2009(H1N1))	-	FUS
NC_026437.1	NC_026437.1	1679	s31	5	1684	GCF_001343785.1	Orthomyxoviridae	V	Influenza A virus (A/California/07/2009(H1N1))	-	FUS
NC_026437.1	NC_026437.1	1927	s31	5	1932	GCF_001343785.1	Orthomyxoviridae	V	Influenza A virus (A/California/07/2009(H1N1))	-	FUS
NC_026433.1	NC_026433.1	899	s31	5	904	GCF_001343785.1	Orthomyxoviridae	V	Influenza A virus (A/California/07/2009(H1N1))	+	FUS
NC_026433.1	NC_026433.1	1068	s31	5	1073	GCF_001343785.1	Orthomyxoviridae	V	Influenza A virus (A/California/07/2009(H1N1))	+	FUS
NC_026433.1	NC_026433.1	592	s31	5	597	GCF_001343785.1	Orthomyxoviridae	V	Influenza A virus (A/California/07/2009(H1N1))	-	FUS
NC_026433.1	NC_026433.1	785	s31	5	790	GCF_001343785.1	Orthomyxoviridae	V	Influenza A virus (A/California/07/2009(H1N1))	-	FUS
NC_026433.1	NC_026433.1	804	s31	5	809	GCF_001343785.1	Orthomyxoviridae	V	Influenza A virus (A/California/07/2009(H1N1))	-	FUS
NC_026433.1	NC_026433.1	837	s31	5	842	GCF_001343785.1	Orthomyxoviridae	V	Influenza A virus (A/California/07/2009(H1N1))	-	FUS
NC_026433.1	NC_026433.1	1108	s31	5	1113	GCF_001343785.1	Orthomyxoviridae	V	Influenza A virus (A/California/07/2009(H1N1))	-	FUS
NC_026436.1	NC_026436.1	44	s31	5	49	GCF_001343785.1	Orthomyxoviridae	V	Influenza A virus (A/California/07/2009(H1N1))	+	FUS
NC_026436.1	NC_026436.1	98	s31	5	103	GCF_001343785.1	Orthomyxoviridae	V	Influenza A virus (A/California/07/2009(H1N1))	+	FUS
NC_026436.1	NC_026436.1	196	s31	5	201	GCF_001343785.1	Orthomyxoviridae	V	Influenza A virus (A/California/07/2009(H1N1))	+	FUS
NC_026436.1	NC_026436.1	527	s31	5	532	GCF_001343785.1	Orthomyxoviridae	V	Influenza A virus (A/California/07/2009(H1N1))	+	FUS
NC_026436.1	NC_026436.1	544	s31	5	549	GCF_001343785.1	Orthomyxoviridae	V	Influenza A virus (A/California/07/2009(H1N1))	+	FUS
NC_026436.1	NC_026436.1	623	s31	5	628	GCF_001343785.1	Orthomyxoviridae	V	Influenza A virus (A/California/07/2009(H1N1))	+	FUS
NC_026436.1	NC_026436.1	982	s31	5	987	GCF_001343785.1	Orthomyxoviridae	V	Influenza A virus (A/California/07/2009(H1N1))	+	FUS
NC_026436.1	NC_026436.1	1025	s31	5	1030	GCF_001343785.1	Orthomyxoviridae	V	Influenza A virus (A/California/07/2009(H1N1))	-	FUS
NC_026436.1	NC_026436.1	1478	s31	5	1483	GCF_001343785.1	Orthomyxoviridae	V	Influenza A virus (A/California/07/2009(H1N1))	-	FUS
NC_026434.1	NC_026434.1	488	s31	5	493	GCF_001343785.1	Orthomyxoviridae	V	Influenza A virus (A/California/07/2009(H1N1))	+	FUS
NC_026434.1	NC_026434.1	907	s31	5	912	GCF_001343785.1	Orthomyxoviridae	V	Influenza A virus (A/California/07/2009(H1N1))	+	FUS
NC_026434.1	NC_026434.1	1064	s31	5	1069	GCF_001343785.1	Orthomyxoviridae	V	Influenza A virus (A/California/07/2009(H1N1))	+	FUS
NC_026434.1	NC_026434.1	1337	s31	5	1342	GCF_001343785.1	Orthomyxoviridae	V	Influenza A virus (A/California/07/2009(H1N1))	+	FUS
NC_026434.1	NC_026434.1	1376	s31	5	1381	GCF_001343785.1	Orthomyxoviridae	V	Influenza A virus (A/California/07/2009(H1N1))	+	FUS
NC_026434.1	NC_026434.1	1193	s31	5	1198	GCF_001343785.1	Orthomyxoviridae	V	Influenza A virus (A/California/07/2009(H1N1))	-	FUS
NC_026431.1	NC_026431.1	362	s31	5	367	GCF_001343785.1	Orthomyxoviridae	V	Influenza A virus (A/California/07/2009(H1N1))	+	FUS
NC_026431.1	NC_026431.1	535	s31	5	540	GCF_001343785.1	Orthomyxoviridae	V	Influenza A virus (A/California/07/2009(H1N1))	+	FUS
NC_026431.1	NC_026431.1	474	s31	5	479	GCF_001343785.1	Orthomyxoviridae	V	Influenza A virus (A/California/07/2009(H1N1))	-	FUS
NC_026431.1	NC_026431.1	780	s31	5	785	GCF_001343785.1	Orthomyxoviridae	V	Influenza A virus (A/California/07/2009(H1N1))	-	FUS
NC_026432.1	NC_026432.1	80	s31	5	85	GCF_001343785.1	Orthomyxoviridae	V	Influenza A virus (A/California/07/2009(H1N1))	+	FUS
NC_026432.1	NC_026432.1	10	s31	5	15	GCF_001343785.1	Orthomyxoviridae	V	Influenza A virus (A/California/07/2009(H1N1))	-	FUS
NC_026432.1	NC_026432.1	377	s31	5	382	GCF_001343785.1	Orthomyxoviridae	V	Influenza A virus (A/California/07/2009(H1N1))	-	FUS
NC_026432.1	NC_026432.1	715	s31	5	720	GCF_001343785.1	Orthomyxoviridae	V	Influenza A virus (A/California/07/2009(H1N1))	-	FUS
NC_026432.1	NC_026432.1	847	s31	5	852	GCF_001343785.1	Orthomyxoviridae	V	Influenza A virus (A/California/07/2009(H1N1))	-	FUS
NC_030701.1	NC_030701.1	287	s31	5	292	GCF_001698295.1	Bornaviridae	V	Variegated squirrel bornavirus 1	+	FUS
NC_030701.1	NC_030701.1	290	s31	5	295	GCF_001698295.1	Bornaviridae	V	Variegated squirrel bornavirus 1	+	FUS
NC_030701.1	NC_030701.1	368	s31	5	373	GCF_001698295.1	Bornaviridae	V	Variegated squirrel bornavirus 1	+	FUS
NC_030701.1	NC_030701.1	2598	s31	5	2603	GCF_001698295.1	Bornaviridae	V	Variegated squirrel bornavirus 1	+	FUS
NC_030701.1	NC_030701.1	3534	s31	5	3539	GCF_001698295.1	Bornaviridae	V	Variegated squirrel bornavirus 1	+	FUS
NC_030701.1	NC_030701.1	3693	s31	5	3698	GCF_001698295.1	Bornaviridae	V	Variegated squirrel bornavirus 1	+	FUS
NC_030701.1	NC_030701.1	5306	s31	5	5311	GCF_001698295.1	Bornaviridae	V	Variegated squirrel bornavirus 1	+	FUS
NC_030701.1	NC_030701.1	5512	s31	5	5517	GCF_001698295.1	Bornaviridae	V	Variegated squirrel bornavirus 1	+	FUS
NC_030701.1	NC_030701.1	5788	s31	5	5793	GCF_001698295.1	Bornaviridae	V	Variegated squirrel bornavirus 1	+	FUS
NC_030701.1	NC_030701.1	6222	s31	5	6227	GCF_001698295.1	Bornaviridae	V	Variegated squirrel bornavirus 1	+	FUS
NC_030701.1	NC_030701.1	6620	s31	5	6625	GCF_001698295.1	Bornaviridae	V	Variegated squirrel bornavirus 1	+	FUS
NC_030701.1	NC_030701.1	8602	s31	5	8607	GCF_001698295.1	Bornaviridae	V	Variegated squirrel bornavirus 1	+	FUS
NC_030701.1	NC_030701.1	8716	s31	5	8721	GCF_001698295.1	Bornaviridae	V	Variegated squirrel bornavirus 1	+	FUS
NC_030701.1	NC_030701.1	484	s31	5	489	GCF_001698295.1	Bornaviridae	V	Variegated squirrel bornavirus 1	-	FUS
NC_030701.1	NC_030701.1	882	s31	5	887	GCF_001698295.1	Bornaviridae	V	Variegated squirrel bornavirus 1	-	FUS
NC_030701.1	NC_030701.1	1867	s31	5	1872	GCF_001698295.1	Bornaviridae	V	Variegated squirrel bornavirus 1	-	FUS
NC_030701.1	NC_030701.1	2733	s31	5	2738	GCF_001698295.1	Bornaviridae	V	Variegated squirrel bornavirus 1	-	FUS
NC_030701.1	NC_030701.1	2963	s31	5	2968	GCF_001698295.1	Bornaviridae	V	Variegated squirrel bornavirus 1	-	FUS
NC_030701.1	NC_030701.1	3728	s31	5	3733	GCF_001698295.1	Bornaviridae	V	Variegated squirrel bornavirus 1	-	FUS
NC_030701.1	NC_030701.1	4347	s31	5	4352	GCF_001698295.1	Bornaviridae	V	Variegated squirrel bornavirus 1	-	FUS
NC_030701.1	NC_030701.1	4595	s31	5	4600	GCF_001698295.1	Bornaviridae	V	Variegated squirrel bornavirus 1	-	FUS
NC_030701.1	NC_030701.1	5008	s31	5	5013	GCF_001698295.1	Bornaviridae	V	Variegated squirrel bornavirus 1	-	FUS
NC_030701.1	NC_030701.1	6004	s31	5	6009	GCF_001698295.1	Bornaviridae	V	Variegated squirrel bornavirus 1	-	FUS
NC_030701.1	NC_030701.1	6491	s31	5	6496	GCF_001698295.1	Bornaviridae	V	Variegated squirrel bornavirus 1	-	FUS
NC_030701.1	NC_030701.1	6502	s31	5	6507	GCF_001698295.1	Bornaviridae	V	Variegated squirrel bornavirus 1	-	FUS
NC_030701.1	NC_030701.1	6987	s31	5	6992	GCF_001698295.1	Bornaviridae	V	Variegated squirrel bornavirus 1	-	FUS
NC_030701.1	NC_030701.1	7046	s31	5	7051	GCF_001698295.1	Bornaviridae	V	Variegated squirrel bornavirus 1	-	FUS
NC_030701.1	NC_030701.1	7325	s31	5	7330	GCF_001698295.1	Bornaviridae	V	Variegated squirrel bornavirus 1	-	FUS
NC_030701.1	NC_030701.1	7479	s31	5	7484	GCF_001698295.1	Bornaviridae	V	Variegated squirrel bornavirus 1	-	FUS
NC_030701.1	NC_030701.1	7503	s31	5	7508	GCF_001698295.1	Bornaviridae	V	Variegated squirrel bornavirus 1	-	FUS
NC_030701.1	NC_030701.1	7633	s31	5	7638	GCF_001698295.1	Bornaviridae	V	Variegated squirrel bornavirus 1	-	FUS
NC_030701.1	NC_030701.1	7920	s31	5	7925	GCF_001698295.1	Bornaviridae	V	Variegated squirrel bornavirus 1	-	FUS
NC_030701.1	NC_030701.1	8652	s31	5	8657	GCF_001698295.1	Bornaviridae	V	Variegated squirrel bornavirus 1	-	FUS
NC_030701.1	NC_030701.1	8777	s31	5	8782	GCF_001698295.1	Bornaviridae	V	Variegated squirrel bornavirus 1	-	FUS
NC_031284.1	NC_031284.1	605	s31	5	610	GCF_001755105.1	Nairoviridae	V	Tacheng Tick Virus 1 strain TC253 RNA-dependent RNA polymerase (L) gene	+	FUS
NC_031284.1	NC_031284.1	777	s31	5	782	GCF_001755105.1	Nairoviridae	V	Tacheng Tick Virus 1 strain TC253 RNA-dependent RNA polymerase (L) gene	+	FUS
NC_031284.1	NC_031284.1	2168	s31	5	2173	GCF_001755105.1	Nairoviridae	V	Tacheng Tick Virus 1 strain TC253 RNA-dependent RNA polymerase (L) gene	+	FUS
NC_031284.1	NC_031284.1	2595	s31	5	2600	GCF_001755105.1	Nairoviridae	V	Tacheng Tick Virus 1 strain TC253 RNA-dependent RNA polymerase (L) gene	+	FUS
NC_031284.1	NC_031284.1	2640	s31	5	2645	GCF_001755105.1	Nairoviridae	V	Tacheng Tick Virus 1 strain TC253 RNA-dependent RNA polymerase (L) gene	+	FUS
NC_031284.1	NC_031284.1	2988	s31	5	2993	GCF_001755105.1	Nairoviridae	V	Tacheng Tick Virus 1 strain TC253 RNA-dependent RNA polymerase (L) gene	+	FUS
NC_031284.1	NC_031284.1	3248	s31	5	3253	GCF_001755105.1	Nairoviridae	V	Tacheng Tick Virus 1 strain TC253 RNA-dependent RNA polymerase (L) gene	+	FUS
NC_031284.1	NC_031284.1	4340	s31	5	4345	GCF_001755105.1	Nairoviridae	V	Tacheng Tick Virus 1 strain TC253 RNA-dependent RNA polymerase (L) gene	+	FUS
NC_031284.1	NC_031284.1	5528	s31	5	5533	GCF_001755105.1	Nairoviridae	V	Tacheng Tick Virus 1 strain TC253 RNA-dependent RNA polymerase (L) gene	+	FUS
NC_031284.1	NC_031284.1	6248	s31	5	6253	GCF_001755105.1	Nairoviridae	V	Tacheng Tick Virus 1 strain TC253 RNA-dependent RNA polymerase (L) gene	+	FUS
NC_031284.1	NC_031284.1	6284	s31	5	6289	GCF_001755105.1	Nairoviridae	V	Tacheng Tick Virus 1 strain TC253 RNA-dependent RNA polymerase (L) gene	+	FUS
NC_031284.1	NC_031284.1	7521	s31	5	7526	GCF_001755105.1	Nairoviridae	V	Tacheng Tick Virus 1 strain TC253 RNA-dependent RNA polymerase (L) gene	+	FUS
NC_031284.1	NC_031284.1	7664	s31	5	7669	GCF_001755105.1	Nairoviridae	V	Tacheng Tick Virus 1 strain TC253 RNA-dependent RNA polymerase (L) gene	+	FUS
NC_031284.1	NC_031284.1	8559	s31	5	8564	GCF_001755105.1	Nairoviridae	V	Tacheng Tick Virus 1 strain TC253 RNA-dependent RNA polymerase (L) gene	+	FUS
NC_031284.1	NC_031284.1	8756	s31	5	8761	GCF_001755105.1	Nairoviridae	V	Tacheng Tick Virus 1 strain TC253 RNA-dependent RNA polymerase (L) gene	+	FUS
NC_031284.1	NC_031284.1	8924	s31	5	8929	GCF_001755105.1	Nairoviridae	V	Tacheng Tick Virus 1 strain TC253 RNA-dependent RNA polymerase (L) gene	+	FUS
NC_031284.1	NC_031284.1	9308	s31	5	9313	GCF_001755105.1	Nairoviridae	V	Tacheng Tick Virus 1 strain TC253 RNA-dependent RNA polymerase (L) gene	+	FUS
NC_031284.1	NC_031284.1	9347	s31	5	9352	GCF_001755105.1	Nairoviridae	V	Tacheng Tick Virus 1 strain TC253 RNA-dependent RNA polymerase (L) gene	+	FUS
NC_031284.1	NC_031284.1	9644	s31	5	9649	GCF_001755105.1	Nairoviridae	V	Tacheng Tick Virus 1 strain TC253 RNA-dependent RNA polymerase (L) gene	+	FUS
NC_031284.1	NC_031284.1	10130	s31	5	10135	GCF_001755105.1	Nairoviridae	V	Tacheng Tick Virus 1 strain TC253 RNA-dependent RNA polymerase (L) gene	+	FUS
NC_031284.1	NC_031284.1	10310	s31	5	10315	GCF_001755105.1	Nairoviridae	V	Tacheng Tick Virus 1 strain TC253 RNA-dependent RNA polymerase (L) gene	+	FUS
NC_031284.1	NC_031284.1	11471	s31	5	11476	GCF_001755105.1	Nairoviridae	V	Tacheng Tick Virus 1 strain TC253 RNA-dependent RNA polymerase (L) gene	+	FUS
NC_031284.1	NC_031284.1	11642	s31	5	11647	GCF_001755105.1	Nairoviridae	V	Tacheng Tick Virus 1 strain TC253 RNA-dependent RNA polymerase (L) gene	+	FUS
NC_031284.1	NC_031284.1	12172	s31	5	12177	GCF_001755105.1	Nairoviridae	V	Tacheng Tick Virus 1 strain TC253 RNA-dependent RNA polymerase (L) gene	+	FUS
NC_031284.1	NC_031284.1	1001	s31	5	1006	GCF_001755105.1	Nairoviridae	V	Tacheng Tick Virus 1 strain TC253 RNA-dependent RNA polymerase (L) gene	-	FUS
NC_031284.1	NC_031284.1	1198	s31	5	1203	GCF_001755105.1	Nairoviridae	V	Tacheng Tick Virus 1 strain TC253 RNA-dependent RNA polymerase (L) gene	-	FUS
NC_031284.1	NC_031284.1	1637	s31	5	1642	GCF_001755105.1	Nairoviridae	V	Tacheng Tick Virus 1 strain TC253 RNA-dependent RNA polymerase (L) gene	-	FUS
NC_031284.1	NC_031284.1	2087	s31	5	2092	GCF_001755105.1	Nairoviridae	V	Tacheng Tick Virus 1 strain TC253 RNA-dependent RNA polymerase (L) gene	-	FUS
NC_031284.1	NC_031284.1	2207	s31	5	2212	GCF_001755105.1	Nairoviridae	V	Tacheng Tick Virus 1 strain TC253 RNA-dependent RNA polymerase (L) gene	-	FUS
NC_031284.1	NC_031284.1	2321	s31	5	2326	GCF_001755105.1	Nairoviridae	V	Tacheng Tick Virus 1 strain TC253 RNA-dependent RNA polymerase (L) gene	-	FUS
NC_031284.1	NC_031284.1	2327	s31	5	2332	GCF_001755105.1	Nairoviridae	V	Tacheng Tick Virus 1 strain TC253 RNA-dependent RNA polymerase (L) gene	-	FUS
NC_031284.1	NC_031284.1	3008	s31	5	3013	GCF_001755105.1	Nairoviridae	V	Tacheng Tick Virus 1 strain TC253 RNA-dependent RNA polymerase (L) gene	-	FUS
NC_031284.1	NC_031284.1	3596	s31	5	3601	GCF_001755105.1	Nairoviridae	V	Tacheng Tick Virus 1 strain TC253 RNA-dependent RNA polymerase (L) gene	-	FUS
NC_031284.1	NC_031284.1	4352	s31	5	4357	GCF_001755105.1	Nairoviridae	V	Tacheng Tick Virus 1 strain TC253 RNA-dependent RNA polymerase (L) gene	-	FUS
NC_031284.1	NC_031284.1	4447	s31	5	4452	GCF_001755105.1	Nairoviridae	V	Tacheng Tick Virus 1 strain TC253 RNA-dependent RNA polymerase (L) gene	-	FUS
NC_031284.1	NC_031284.1	4728	s31	5	4733	GCF_001755105.1	Nairoviridae	V	Tacheng Tick Virus 1 strain TC253 RNA-dependent RNA polymerase (L) gene	-	FUS
NC_031284.1	NC_031284.1	4814	s31	5	4819	GCF_001755105.1	Nairoviridae	V	Tacheng Tick Virus 1 strain TC253 RNA-dependent RNA polymerase (L) gene	-	FUS
NC_031284.1	NC_031284.1	4958	s31	5	4963	GCF_001755105.1	Nairoviridae	V	Tacheng Tick Virus 1 strain TC253 RNA-dependent RNA polymerase (L) gene	-	FUS
NC_031284.1	NC_031284.1	4961	s31	5	4966	GCF_001755105.1	Nairoviridae	V	Tacheng Tick Virus 1 strain TC253 RNA-dependent RNA polymerase (L) gene	-	FUS
NC_031284.1	NC_031284.1	6034	s31	5	6039	GCF_001755105.1	Nairoviridae	V	Tacheng Tick Virus 1 strain TC253 RNA-dependent RNA polymerase (L) gene	-	FUS
NC_031284.1	NC_031284.1	6701	s31	5	6706	GCF_001755105.1	Nairoviridae	V	Tacheng Tick Virus 1 strain TC253 RNA-dependent RNA polymerase (L) gene	-	FUS
NC_031284.1	NC_031284.1	7992	s31	5	7997	GCF_001755105.1	Nairoviridae	V	Tacheng Tick Virus 1 strain TC253 RNA-dependent RNA polymerase (L) gene	-	FUS
NC_031284.1	NC_031284.1	8364	s31	5	8369	GCF_001755105.1	Nairoviridae	V	Tacheng Tick Virus 1 strain TC253 RNA-dependent RNA polymerase (L) gene	-	FUS
NC_031284.1	NC_031284.1	8663	s31	5	8668	GCF_001755105.1	Nairoviridae	V	Tacheng Tick Virus 1 strain TC253 RNA-dependent RNA polymerase (L) gene	-	FUS
NC_031284.1	NC_031284.1	8667	s31	5	8672	GCF_001755105.1	Nairoviridae	V	Tacheng Tick Virus 1 strain TC253 RNA-dependent RNA polymerase (L) gene	-	FUS
NC_031284.1	NC_031284.1	9132	s31	5	9137	GCF_001755105.1	Nairoviridae	V	Tacheng Tick Virus 1 strain TC253 RNA-dependent RNA polymerase (L) gene	-	FUS
NC_031284.1	NC_031284.1	9219	s31	5	9224	GCF_001755105.1	Nairoviridae	V	Tacheng Tick Virus 1 strain TC253 RNA-dependent RNA polymerase (L) gene	-	FUS
NC_031284.1	NC_031284.1	9458	s31	5	9463	GCF_001755105.1	Nairoviridae	V	Tacheng Tick Virus 1 strain TC253 RNA-dependent RNA polymerase (L) gene	-	FUS
NC_031284.1	NC_031284.1	9944	s31	5	9949	GCF_001755105.1	Nairoviridae	V	Tacheng Tick Virus 1 strain TC253 RNA-dependent RNA polymerase (L) gene	-	FUS
NC_031284.1	NC_031284.1	11059	s31	5	11064	GCF_001755105.1	Nairoviridae	V	Tacheng Tick Virus 1 strain TC253 RNA-dependent RNA polymerase (L) gene	-	FUS
NC_031284.1	NC_031284.1	11128	s31	5	11133	GCF_001755105.1	Nairoviridae	V	Tacheng Tick Virus 1 strain TC253 RNA-dependent RNA polymerase (L) gene	-	FUS
NC_031284.1	NC_031284.1	11369	s31	5	11374	GCF_001755105.1	Nairoviridae	V	Tacheng Tick Virus 1 strain TC253 RNA-dependent RNA polymerase (L) gene	-	FUS
NC_031284.1	NC_031284.1	11430	s31	5	11435	GCF_001755105.1	Nairoviridae	V	Tacheng Tick Virus 1 strain TC253 RNA-dependent RNA polymerase (L) gene	-	FUS
NC_031284.1	NC_031284.1	11433	s31	5	11438	GCF_001755105.1	Nairoviridae	V	Tacheng Tick Virus 1 strain TC253 RNA-dependent RNA polymerase (L) gene	-	FUS
NC_031284.1	NC_031284.1	11454	s31	5	11459	GCF_001755105.1	Nairoviridae	V	Tacheng Tick Virus 1 strain TC253 RNA-dependent RNA polymerase (L) gene	-	FUS
NC_031284.1	NC_031284.1	11474	s31	5	11479	GCF_001755105.1	Nairoviridae	V	Tacheng Tick Virus 1 strain TC253 RNA-dependent RNA polymerase (L) gene	-	FUS
NC_031284.1	NC_031284.1	11685	s31	5	11690	GCF_001755105.1	Nairoviridae	V	Tacheng Tick Virus 1 strain TC253 RNA-dependent RNA polymerase (L) gene	-	FUS
NC_031284.1	NC_031284.1	12157	s31	5	12162	GCF_001755105.1	Nairoviridae	V	Tacheng Tick Virus 1 strain TC253 RNA-dependent RNA polymerase (L) gene	-	FUS
NC_031285.1	NC_031285.1	58	s31	5	63	GCF_001755105.1	Nairoviridae	V	Tacheng Tick Virus 1 strain TC253 RNA-dependent RNA polymerase (L) gene	+	FUS
NC_031285.1	NC_031285.1	387	s31	5	392	GCF_001755105.1	Nairoviridae	V	Tacheng Tick Virus 1 strain TC253 RNA-dependent RNA polymerase (L) gene	+	FUS
NC_031285.1	NC_031285.1	635	s31	5	640	GCF_001755105.1	Nairoviridae	V	Tacheng Tick Virus 1 strain TC253 RNA-dependent RNA polymerase (L) gene	+	FUS
NC_031285.1	NC_031285.1	708	s31	5	713	GCF_001755105.1	Nairoviridae	V	Tacheng Tick Virus 1 strain TC253 RNA-dependent RNA polymerase (L) gene	+	FUS
NC_031285.1	NC_031285.1	2010	s31	5	2015	GCF_001755105.1	Nairoviridae	V	Tacheng Tick Virus 1 strain TC253 RNA-dependent RNA polymerase (L) gene	+	FUS
NC_031285.1	NC_031285.1	2028	s31	5	2033	GCF_001755105.1	Nairoviridae	V	Tacheng Tick Virus 1 strain TC253 RNA-dependent RNA polymerase (L) gene	+	FUS
NC_031285.1	NC_031285.1	2592	s31	5	2597	GCF_001755105.1	Nairoviridae	V	Tacheng Tick Virus 1 strain TC253 RNA-dependent RNA polymerase (L) gene	+	FUS
NC_031285.1	NC_031285.1	2786	s31	5	2791	GCF_001755105.1	Nairoviridae	V	Tacheng Tick Virus 1 strain TC253 RNA-dependent RNA polymerase (L) gene	+	FUS
NC_031285.1	NC_031285.1	3142	s31	5	3147	GCF_001755105.1	Nairoviridae	V	Tacheng Tick Virus 1 strain TC253 RNA-dependent RNA polymerase (L) gene	+	FUS
NC_031285.1	NC_031285.1	3256	s31	5	3261	GCF_001755105.1	Nairoviridae	V	Tacheng Tick Virus 1 strain TC253 RNA-dependent RNA polymerase (L) gene	+	FUS
NC_031285.1	NC_031285.1	3451	s31	5	3456	GCF_001755105.1	Nairoviridae	V	Tacheng Tick Virus 1 strain TC253 RNA-dependent RNA polymerase (L) gene	+	FUS
NC_031285.1	NC_031285.1	3563	s31	5	3568	GCF_001755105.1	Nairoviridae	V	Tacheng Tick Virus 1 strain TC253 RNA-dependent RNA polymerase (L) gene	+	FUS
NC_031285.1	NC_031285.1	3664	s31	5	3669	GCF_001755105.1	Nairoviridae	V	Tacheng Tick Virus 1 strain TC253 RNA-dependent RNA polymerase (L) gene	+	FUS
NC_031285.1	NC_031285.1	3934	s31	5	3939	GCF_001755105.1	Nairoviridae	V	Tacheng Tick Virus 1 strain TC253 RNA-dependent RNA polymerase (L) gene	+	FUS
NC_031285.1	NC_031285.1	3958	s31	5	3963	GCF_001755105.1	Nairoviridae	V	Tacheng Tick Virus 1 strain TC253 RNA-dependent RNA polymerase (L) gene	+	FUS
NC_031285.1	NC_031285.1	4005	s31	5	4010	GCF_001755105.1	Nairoviridae	V	Tacheng Tick Virus 1 strain TC253 RNA-dependent RNA polymerase (L) gene	+	FUS
NC_031285.1	NC_031285.1	4518	s31	5	4523	GCF_001755105.1	Nairoviridae	V	Tacheng Tick Virus 1 strain TC253 RNA-dependent RNA polymerase (L) gene	+	FUS
NC_031285.1	NC_031285.1	4536	s31	5	4541	GCF_001755105.1	Nairoviridae	V	Tacheng Tick Virus 1 strain TC253 RNA-dependent RNA polymerase (L) gene	+	FUS
NC_031285.1	NC_031285.1	4669	s31	5	4674	GCF_001755105.1	Nairoviridae	V	Tacheng Tick Virus 1 strain TC253 RNA-dependent RNA polymerase (L) gene	+	FUS
NC_031285.1	NC_031285.1	4941	s31	5	4946	GCF_001755105.1	Nairoviridae	V	Tacheng Tick Virus 1 strain TC253 RNA-dependent RNA polymerase (L) gene	+	FUS
NC_031285.1	NC_031285.1	181	s31	5	186	GCF_001755105.1	Nairoviridae	V	Tacheng Tick Virus 1 strain TC253 RNA-dependent RNA polymerase (L) gene	-	FUS
NC_031285.1	NC_031285.1	241	s31	5	246	GCF_001755105.1	Nairoviridae	V	Tacheng Tick Virus 1 strain TC253 RNA-dependent RNA polymerase (L) gene	-	FUS
NC_031285.1	NC_031285.1	248	s31	5	253	GCF_001755105.1	Nairoviridae	V	Tacheng Tick Virus 1 strain TC253 RNA-dependent RNA polymerase (L) gene	-	FUS
NC_031285.1	NC_031285.1	251	s31	5	256	GCF_001755105.1	Nairoviridae	V	Tacheng Tick Virus 1 strain TC253 RNA-dependent RNA polymerase (L) gene	-	FUS
NC_031285.1	NC_031285.1	361	s31	5	366	GCF_001755105.1	Nairoviridae	V	Tacheng Tick Virus 1 strain TC253 RNA-dependent RNA polymerase (L) gene	-	FUS
NC_031285.1	NC_031285.1	561	s31	5	566	GCF_001755105.1	Nairoviridae	V	Tacheng Tick Virus 1 strain TC253 RNA-dependent RNA polymerase (L) gene	-	FUS
NC_031285.1	NC_031285.1	644	s31	5	649	GCF_001755105.1	Nairoviridae	V	Tacheng Tick Virus 1 strain TC253 RNA-dependent RNA polymerase (L) gene	-	FUS
NC_031285.1	NC_031285.1	770	s31	5	775	GCF_001755105.1	Nairoviridae	V	Tacheng Tick Virus 1 strain TC253 RNA-dependent RNA polymerase (L) gene	-	FUS
NC_031285.1	NC_031285.1	1265	s31	5	1270	GCF_001755105.1	Nairoviridae	V	Tacheng Tick Virus 1 strain TC253 RNA-dependent RNA polymerase (L) gene	-	FUS
NC_031285.1	NC_031285.1	1446	s31	5	1451	GCF_001755105.1	Nairoviridae	V	Tacheng Tick Virus 1 strain TC253 RNA-dependent RNA polymerase (L) gene	-	FUS
NC_031285.1	NC_031285.1	1482	s31	5	1487	GCF_001755105.1	Nairoviridae	V	Tacheng Tick Virus 1 strain TC253 RNA-dependent RNA polymerase (L) gene	-	FUS
NC_031285.1	NC_031285.1	1534	s31	5	1539	GCF_001755105.1	Nairoviridae	V	Tacheng Tick Virus 1 strain TC253 RNA-dependent RNA polymerase (L) gene	-	FUS
NC_031285.1	NC_031285.1	1538	s31	5	1543	GCF_001755105.1	Nairoviridae	V	Tacheng Tick Virus 1 strain TC253 RNA-dependent RNA polymerase (L) gene	-	FUS
NC_031285.1	NC_031285.1	1571	s31	5	1576	GCF_001755105.1	Nairoviridae	V	Tacheng Tick Virus 1 strain TC253 RNA-dependent RNA polymerase (L) gene	-	FUS
NC_031285.1	NC_031285.1	1784	s31	5	1789	GCF_001755105.1	Nairoviridae	V	Tacheng Tick Virus 1 strain TC253 RNA-dependent RNA polymerase (L) gene	-	FUS
NC_031285.1	NC_031285.1	1861	s31	5	1866	GCF_001755105.1	Nairoviridae	V	Tacheng Tick Virus 1 strain TC253 RNA-dependent RNA polymerase (L) gene	-	FUS
NC_031285.1	NC_031285.1	2135	s31	5	2140	GCF_001755105.1	Nairoviridae	V	Tacheng Tick Virus 1 strain TC253 RNA-dependent RNA polymerase (L) gene	-	FUS
NC_031285.1	NC_031285.1	2404	s31	5	2409	GCF_001755105.1	Nairoviridae	V	Tacheng Tick Virus 1 strain TC253 RNA-dependent RNA polymerase (L) gene	-	FUS
NC_031285.1	NC_031285.1	2525	s31	5	2530	GCF_001755105.1	Nairoviridae	V	Tacheng Tick Virus 1 strain TC253 RNA-dependent RNA polymerase (L) gene	-	FUS
NC_031285.1	NC_031285.1	3022	s31	5	3027	GCF_001755105.1	Nairoviridae	V	Tacheng Tick Virus 1 strain TC253 RNA-dependent RNA polymerase (L) gene	-	FUS
NC_031285.1	NC_031285.1	3176	s31	5	3181	GCF_001755105.1	Nairoviridae	V	Tacheng Tick Virus 1 strain TC253 RNA-dependent RNA polymerase (L) gene	-	FUS
NC_031285.1	NC_031285.1	3834	s31	5	3839	GCF_001755105.1	Nairoviridae	V	Tacheng Tick Virus 1 strain TC253 RNA-dependent RNA polymerase (L) gene	-	FUS
NC_031285.1	NC_031285.1	4023	s31	5	4028	GCF_001755105.1	Nairoviridae	V	Tacheng Tick Virus 1 strain TC253 RNA-dependent RNA polymerase (L) gene	-	FUS
NC_031285.1	NC_031285.1	4367	s31	5	4372	GCF_001755105.1	Nairoviridae	V	Tacheng Tick Virus 1 strain TC253 RNA-dependent RNA polymerase (L) gene	-	FUS
NC_031285.1	NC_031285.1	4637	s31	5	4642	GCF_001755105.1	Nairoviridae	V	Tacheng Tick Virus 1 strain TC253 RNA-dependent RNA polymerase (L) gene	-	FUS
NC_031285.1	NC_031285.1	4736	s31	5	4741	GCF_001755105.1	Nairoviridae	V	Tacheng Tick Virus 1 strain TC253 RNA-dependent RNA polymerase (L) gene	-	FUS
NC_031285.1	NC_031285.1	4766	s31	5	4771	GCF_001755105.1	Nairoviridae	V	Tacheng Tick Virus 1 strain TC253 RNA-dependent RNA polymerase (L) gene	-	FUS
NC_031285.1	NC_031285.1	4821	s31	5	4826	GCF_001755105.1	Nairoviridae	V	Tacheng Tick Virus 1 strain TC253 RNA-dependent RNA polymerase (L) gene	-	FUS
NC_031285.1	NC_031285.1	4991	s31	5	4996	GCF_001755105.1	Nairoviridae	V	Tacheng Tick Virus 1 strain TC253 RNA-dependent RNA polymerase (L) gene	-	FUS
NC_031285.1	NC_031285.1	5134	s31	5	5139	GCF_001755105.1	Nairoviridae	V	Tacheng Tick Virus 1 strain TC253 RNA-dependent RNA polymerase (L) gene	-	FUS
NC_031286.1	NC_031286.1	498	s31	5	503	GCF_001755105.1	Nairoviridae	V	Tacheng Tick Virus 1 strain TC253 RNA-dependent RNA polymerase (L) gene	+	FUS
NC_031286.1	NC_031286.1	894	s31	5	899	GCF_001755105.1	Nairoviridae	V	Tacheng Tick Virus 1 strain TC253 RNA-dependent RNA polymerase (L) gene	+	FUS
NC_031286.1	NC_031286.1	1089	s31	5	1094	GCF_001755105.1	Nairoviridae	V	Tacheng Tick Virus 1 strain TC253 RNA-dependent RNA polymerase (L) gene	+	FUS
NC_031286.1	NC_031286.1	1380	s31	5	1385	GCF_001755105.1	Nairoviridae	V	Tacheng Tick Virus 1 strain TC253 RNA-dependent RNA polymerase (L) gene	+	FUS
NC_031286.1	NC_031286.1	1419	s31	5	1424	GCF_001755105.1	Nairoviridae	V	Tacheng Tick Virus 1 strain TC253 RNA-dependent RNA polymerase (L) gene	+	FUS
NC_031286.1	NC_031286.1	1829	s31	5	1834	GCF_001755105.1	Nairoviridae	V	Tacheng Tick Virus 1 strain TC253 RNA-dependent RNA polymerase (L) gene	+	FUS
NC_031286.1	NC_031286.1	31	s31	5	36	GCF_001755105.1	Nairoviridae	V	Tacheng Tick Virus 1 strain TC253 RNA-dependent RNA polymerase (L) gene	-	FUS
NC_031286.1	NC_031286.1	80	s31	5	85	GCF_001755105.1	Nairoviridae	V	Tacheng Tick Virus 1 strain TC253 RNA-dependent RNA polymerase (L) gene	-	FUS
NC_031286.1	NC_031286.1	176	s31	5	181	GCF_001755105.1	Nairoviridae	V	Tacheng Tick Virus 1 strain TC253 RNA-dependent RNA polymerase (L) gene	-	FUS
NC_031286.1	NC_031286.1	494	s31	5	499	GCF_001755105.1	Nairoviridae	V	Tacheng Tick Virus 1 strain TC253 RNA-dependent RNA polymerase (L) gene	-	FUS
NC_031286.1	NC_031286.1	508	s31	5	513	GCF_001755105.1	Nairoviridae	V	Tacheng Tick Virus 1 strain TC253 RNA-dependent RNA polymerase (L) gene	-	FUS
NC_031286.1	NC_031286.1	527	s31	5	532	GCF_001755105.1	Nairoviridae	V	Tacheng Tick Virus 1 strain TC253 RNA-dependent RNA polymerase (L) gene	-	FUS
NC_031286.1	NC_031286.1	1011	s31	5	1016	GCF_001755105.1	Nairoviridae	V	Tacheng Tick Virus 1 strain TC253 RNA-dependent RNA polymerase (L) gene	-	FUS
NC_031286.1	NC_031286.1	1229	s31	5	1234	GCF_001755105.1	Nairoviridae	V	Tacheng Tick Virus 1 strain TC253 RNA-dependent RNA polymerase (L) gene	-	FUS
NC_031286.1	NC_031286.1	1824	s31	5	1829	GCF_001755105.1	Nairoviridae	V	Tacheng Tick Virus 1 strain TC253 RNA-dependent RNA polymerase (L) gene	-	FUS
NC_034212.1	NC_034212.1	602	s31	5	607	GCF_002029635.1	Peribunyaviridae	V	Tucunduba virus strain BeAR643361 RNA-dependent RNA polymerase gene	+	FUS
NC_034212.1	NC_034212.1	3007	s31	5	3012	GCF_002029635.1	Peribunyaviridae	V	Tucunduba virus strain BeAR643361 RNA-dependent RNA polymerase gene	+	FUS
NC_034212.1	NC_034212.1	3492	s31	5	3497	GCF_002029635.1	Peribunyaviridae	V	Tucunduba virus strain BeAR643361 RNA-dependent RNA polymerase gene	+	FUS
NC_034212.1	NC_034212.1	4192	s31	5	4197	GCF_002029635.1	Peribunyaviridae	V	Tucunduba virus strain BeAR643361 RNA-dependent RNA polymerase gene	+	FUS
NC_034212.1	NC_034212.1	1222	s31	5	1227	GCF_002029635.1	Peribunyaviridae	V	Tucunduba virus strain BeAR643361 RNA-dependent RNA polymerase gene	-	FUS
NC_034212.1	NC_034212.1	2106	s31	5	2111	GCF_002029635.1	Peribunyaviridae	V	Tucunduba virus strain BeAR643361 RNA-dependent RNA polymerase gene	-	FUS
NC_034212.1	NC_034212.1	2613	s31	5	2618	GCF_002029635.1	Peribunyaviridae	V	Tucunduba virus strain BeAR643361 RNA-dependent RNA polymerase gene	-	FUS
NC_034212.1	NC_034212.1	2871	s31	5	2876	GCF_002029635.1	Peribunyaviridae	V	Tucunduba virus strain BeAR643361 RNA-dependent RNA polymerase gene	-	FUS
NC_034212.1	NC_034212.1	4452	s31	5	4457	GCF_002029635.1	Peribunyaviridae	V	Tucunduba virus strain BeAR643361 RNA-dependent RNA polymerase gene	-	FUS
NC_034212.1	NC_034212.1	4791	s31	5	4796	GCF_002029635.1	Peribunyaviridae	V	Tucunduba virus strain BeAR643361 RNA-dependent RNA polymerase gene	-	FUS
NC_034212.1	NC_034212.1	5327	s31	5	5332	GCF_002029635.1	Peribunyaviridae	V	Tucunduba virus strain BeAR643361 RNA-dependent RNA polymerase gene	-	FUS
NC_034212.1	NC_034212.1	6208	s31	5	6213	GCF_002029635.1	Peribunyaviridae	V	Tucunduba virus strain BeAR643361 RNA-dependent RNA polymerase gene	-	FUS
NC_034212.1	NC_034212.1	6225	s31	5	6230	GCF_002029635.1	Peribunyaviridae	V	Tucunduba virus strain BeAR643361 RNA-dependent RNA polymerase gene	-	FUS
NC_034213.1	NC_034213.1	107	s31	5	112	GCF_002029635.1	Peribunyaviridae	V	Tucunduba virus strain BeAR643361 RNA-dependent RNA polymerase gene	+	FUS
NC_034213.1	NC_034213.1	520	s31	5	525	GCF_002029635.1	Peribunyaviridae	V	Tucunduba virus strain BeAR643361 RNA-dependent RNA polymerase gene	+	FUS
NC_034213.1	NC_034213.1	2087	s31	5	2092	GCF_002029635.1	Peribunyaviridae	V	Tucunduba virus strain BeAR643361 RNA-dependent RNA polymerase gene	+	FUS
NC_034213.1	NC_034213.1	2361	s31	5	2366	GCF_002029635.1	Peribunyaviridae	V	Tucunduba virus strain BeAR643361 RNA-dependent RNA polymerase gene	+	FUS
NC_034213.1	NC_034213.1	2870	s31	5	2875	GCF_002029635.1	Peribunyaviridae	V	Tucunduba virus strain BeAR643361 RNA-dependent RNA polymerase gene	+	FUS
NC_034213.1	NC_034213.1	3201	s31	5	3206	GCF_002029635.1	Peribunyaviridae	V	Tucunduba virus strain BeAR643361 RNA-dependent RNA polymerase gene	+	FUS
NC_034213.1	NC_034213.1	3509	s31	5	3514	GCF_002029635.1	Peribunyaviridae	V	Tucunduba virus strain BeAR643361 RNA-dependent RNA polymerase gene	+	FUS
NC_034213.1	NC_034213.1	4031	s31	5	4036	GCF_002029635.1	Peribunyaviridae	V	Tucunduba virus strain BeAR643361 RNA-dependent RNA polymerase gene	+	FUS
NC_034213.1	NC_034213.1	2209	s31	5	2214	GCF_002029635.1	Peribunyaviridae	V	Tucunduba virus strain BeAR643361 RNA-dependent RNA polymerase gene	-	FUS
NC_034213.1	NC_034213.1	2323	s31	5	2328	GCF_002029635.1	Peribunyaviridae	V	Tucunduba virus strain BeAR643361 RNA-dependent RNA polymerase gene	-	FUS
NC_034213.1	NC_034213.1	2380	s31	5	2385	GCF_002029635.1	Peribunyaviridae	V	Tucunduba virus strain BeAR643361 RNA-dependent RNA polymerase gene	-	FUS
NC_034213.1	NC_034213.1	3523	s31	5	3528	GCF_002029635.1	Peribunyaviridae	V	Tucunduba virus strain BeAR643361 RNA-dependent RNA polymerase gene	-	FUS
NC_034213.1	NC_034213.1	4453	s31	5	4458	GCF_002029635.1	Peribunyaviridae	V	Tucunduba virus strain BeAR643361 RNA-dependent RNA polymerase gene	-	FUS
NC_034211.1	NC_034211.1	267	s31	5	272	GCF_002029635.1	Peribunyaviridae	V	Tucunduba virus strain BeAR643361 RNA-dependent RNA polymerase gene	+	FUS
NC_034387.1	NC_034387.1	397	s31	5	402	GCF_002117695.1	Nairoviridae	V	Nairobi sheep disease virus isolate Jilin	+	FUS
NC_034387.1	NC_034387.1	458	s31	5	463	GCF_002117695.1	Nairoviridae	V	Nairobi sheep disease virus isolate Jilin	+	FUS
NC_034387.1	NC_034387.1	2793	s31	5	2798	GCF_002117695.1	Nairoviridae	V	Nairobi sheep disease virus isolate Jilin	+	FUS
NC_034387.1	NC_034387.1	3102	s31	5	3107	GCF_002117695.1	Nairoviridae	V	Nairobi sheep disease virus isolate Jilin	+	FUS
NC_034387.1	NC_034387.1	3499	s31	5	3504	GCF_002117695.1	Nairoviridae	V	Nairobi sheep disease virus isolate Jilin	+	FUS
NC_034387.1	NC_034387.1	4469	s31	5	4474	GCF_002117695.1	Nairoviridae	V	Nairobi sheep disease virus isolate Jilin	+	FUS
NC_034387.1	NC_034387.1	4955	s31	5	4960	GCF_002117695.1	Nairoviridae	V	Nairobi sheep disease virus isolate Jilin	+	FUS
NC_034387.1	NC_034387.1	5735	s31	5	5740	GCF_002117695.1	Nairoviridae	V	Nairobi sheep disease virus isolate Jilin	+	FUS
NC_034387.1	NC_034387.1	6405	s31	5	6410	GCF_002117695.1	Nairoviridae	V	Nairobi sheep disease virus isolate Jilin	+	FUS
NC_034387.1	NC_034387.1	6724	s31	5	6729	GCF_002117695.1	Nairoviridae	V	Nairobi sheep disease virus isolate Jilin	+	FUS
NC_034387.1	NC_034387.1	6836	s31	5	6841	GCF_002117695.1	Nairoviridae	V	Nairobi sheep disease virus isolate Jilin	+	FUS
NC_034387.1	NC_034387.1	7870	s31	5	7875	GCF_002117695.1	Nairoviridae	V	Nairobi sheep disease virus isolate Jilin	+	FUS
NC_034387.1	NC_034387.1	9487	s31	5	9492	GCF_002117695.1	Nairoviridae	V	Nairobi sheep disease virus isolate Jilin	+	FUS
NC_034387.1	NC_034387.1	9790	s31	5	9795	GCF_002117695.1	Nairoviridae	V	Nairobi sheep disease virus isolate Jilin	+	FUS
NC_034387.1	NC_034387.1	9874	s31	5	9879	GCF_002117695.1	Nairoviridae	V	Nairobi sheep disease virus isolate Jilin	+	FUS
NC_034387.1	NC_034387.1	11458	s31	5	11463	GCF_002117695.1	Nairoviridae	V	Nairobi sheep disease virus isolate Jilin	+	FUS
NC_034387.1	NC_034387.1	12053	s31	5	12058	GCF_002117695.1	Nairoviridae	V	Nairobi sheep disease virus isolate Jilin	+	FUS
NC_034387.1	NC_034387.1	851	s31	5	856	GCF_002117695.1	Nairoviridae	V	Nairobi sheep disease virus isolate Jilin	-	FUS
NC_034387.1	NC_034387.1	947	s31	5	952	GCF_002117695.1	Nairoviridae	V	Nairobi sheep disease virus isolate Jilin	-	FUS
NC_034387.1	NC_034387.1	1325	s31	5	1330	GCF_002117695.1	Nairoviridae	V	Nairobi sheep disease virus isolate Jilin	-	FUS
NC_034387.1	NC_034387.1	1564	s31	5	1569	GCF_002117695.1	Nairoviridae	V	Nairobi sheep disease virus isolate Jilin	-	FUS
NC_034387.1	NC_034387.1	1592	s31	5	1597	GCF_002117695.1	Nairoviridae	V	Nairobi sheep disease virus isolate Jilin	-	FUS
NC_034387.1	NC_034387.1	1619	s31	5	1624	GCF_002117695.1	Nairoviridae	V	Nairobi sheep disease virus isolate Jilin	-	FUS
NC_034387.1	NC_034387.1	1681	s31	5	1686	GCF_002117695.1	Nairoviridae	V	Nairobi sheep disease virus isolate Jilin	-	FUS
NC_034387.1	NC_034387.1	2418	s31	5	2423	GCF_002117695.1	Nairoviridae	V	Nairobi sheep disease virus isolate Jilin	-	FUS
NC_034387.1	NC_034387.1	2540	s31	5	2545	GCF_002117695.1	Nairoviridae	V	Nairobi sheep disease virus isolate Jilin	-	FUS
NC_034387.1	NC_034387.1	4095	s31	5	4100	GCF_002117695.1	Nairoviridae	V	Nairobi sheep disease virus isolate Jilin	-	FUS
NC_034387.1	NC_034387.1	4256	s31	5	4261	GCF_002117695.1	Nairoviridae	V	Nairobi sheep disease virus isolate Jilin	-	FUS
NC_034387.1	NC_034387.1	4589	s31	5	4594	GCF_002117695.1	Nairoviridae	V	Nairobi sheep disease virus isolate Jilin	-	FUS
NC_034387.1	NC_034387.1	5097	s31	5	5102	GCF_002117695.1	Nairoviridae	V	Nairobi sheep disease virus isolate Jilin	-	FUS
NC_034387.1	NC_034387.1	5629	s31	5	5634	GCF_002117695.1	Nairoviridae	V	Nairobi sheep disease virus isolate Jilin	-	FUS
NC_034387.1	NC_034387.1	5783	s31	5	5788	GCF_002117695.1	Nairoviridae	V	Nairobi sheep disease virus isolate Jilin	-	FUS
NC_034387.1	NC_034387.1	5957	s31	5	5962	GCF_002117695.1	Nairoviridae	V	Nairobi sheep disease virus isolate Jilin	-	FUS
NC_034387.1	NC_034387.1	6284	s31	5	6289	GCF_002117695.1	Nairoviridae	V	Nairobi sheep disease virus isolate Jilin	-	FUS
NC_034387.1	NC_034387.1	6648	s31	5	6653	GCF_002117695.1	Nairoviridae	V	Nairobi sheep disease virus isolate Jilin	-	FUS
NC_034387.1	NC_034387.1	7980	s31	5	7985	GCF_002117695.1	Nairoviridae	V	Nairobi sheep disease virus isolate Jilin	-	FUS
NC_034387.1	NC_034387.1	9729	s31	5	9734	GCF_002117695.1	Nairoviridae	V	Nairobi sheep disease virus isolate Jilin	-	FUS
NC_034387.1	NC_034387.1	9914	s31	5	9919	GCF_002117695.1	Nairoviridae	V	Nairobi sheep disease virus isolate Jilin	-	FUS
NC_034387.1	NC_034387.1	10000	s31	5	10005	GCF_002117695.1	Nairoviridae	V	Nairobi sheep disease virus isolate Jilin	-	FUS
NC_034387.1	NC_034387.1	10439	s31	5	10444	GCF_002117695.1	Nairoviridae	V	Nairobi sheep disease virus isolate Jilin	-	FUS
NC_034387.1	NC_034387.1	10658	s31	5	10663	GCF_002117695.1	Nairoviridae	V	Nairobi sheep disease virus isolate Jilin	-	FUS
NC_034387.1	NC_034387.1	10871	s31	5	10876	GCF_002117695.1	Nairoviridae	V	Nairobi sheep disease virus isolate Jilin	-	FUS
NC_034387.1	NC_034387.1	11597	s31	5	11602	GCF_002117695.1	Nairoviridae	V	Nairobi sheep disease virus isolate Jilin	-	FUS
NC_034387.1	NC_034387.1	11693	s31	5	11698	GCF_002117695.1	Nairoviridae	V	Nairobi sheep disease virus isolate Jilin	-	FUS
NC_034391.1	NC_034391.1	54	s31	5	59	GCF_002117695.1	Nairoviridae	V	Nairobi sheep disease virus isolate Jilin	+	FUS
NC_034391.1	NC_034391.1	145	s31	5	150	GCF_002117695.1	Nairoviridae	V	Nairobi sheep disease virus isolate Jilin	+	FUS
NC_034391.1	NC_034391.1	175	s31	5	180	GCF_002117695.1	Nairoviridae	V	Nairobi sheep disease virus isolate Jilin	+	FUS
NC_034391.1	NC_034391.1	698	s31	5	703	GCF_002117695.1	Nairoviridae	V	Nairobi sheep disease virus isolate Jilin	+	FUS
NC_034391.1	NC_034391.1	1194	s31	5	1199	GCF_002117695.1	Nairoviridae	V	Nairobi sheep disease virus isolate Jilin	+	FUS
NC_034391.1	NC_034391.1	1237	s31	5	1242	GCF_002117695.1	Nairoviridae	V	Nairobi sheep disease virus isolate Jilin	+	FUS
NC_034391.1	NC_034391.1	1680	s31	5	1685	GCF_002117695.1	Nairoviridae	V	Nairobi sheep disease virus isolate Jilin	+	FUS
NC_034391.1	NC_034391.1	1704	s31	5	1709	GCF_002117695.1	Nairoviridae	V	Nairobi sheep disease virus isolate Jilin	+	FUS
NC_034391.1	NC_034391.1	1899	s31	5	1904	GCF_002117695.1	Nairoviridae	V	Nairobi sheep disease virus isolate Jilin	+	FUS
NC_034391.1	NC_034391.1	2361	s31	5	2366	GCF_002117695.1	Nairoviridae	V	Nairobi sheep disease virus isolate Jilin	+	FUS
NC_034391.1	NC_034391.1	3061	s31	5	3066	GCF_002117695.1	Nairoviridae	V	Nairobi sheep disease virus isolate Jilin	+	FUS
NC_034391.1	NC_034391.1	3313	s31	5	3318	GCF_002117695.1	Nairoviridae	V	Nairobi sheep disease virus isolate Jilin	+	FUS
NC_034391.1	NC_034391.1	3446	s31	5	3451	GCF_002117695.1	Nairoviridae	V	Nairobi sheep disease virus isolate Jilin	+	FUS
NC_034391.1	NC_034391.1	3517	s31	5	3522	GCF_002117695.1	Nairoviridae	V	Nairobi sheep disease virus isolate Jilin	+	FUS
NC_034391.1	NC_034391.1	3666	s31	5	3671	GCF_002117695.1	Nairoviridae	V	Nairobi sheep disease virus isolate Jilin	+	FUS
NC_034391.1	NC_034391.1	3841	s31	5	3846	GCF_002117695.1	Nairoviridae	V	Nairobi sheep disease virus isolate Jilin	+	FUS
NC_034391.1	NC_034391.1	3943	s31	5	3948	GCF_002117695.1	Nairoviridae	V	Nairobi sheep disease virus isolate Jilin	+	FUS
NC_034391.1	NC_034391.1	4120	s31	5	4125	GCF_002117695.1	Nairoviridae	V	Nairobi sheep disease virus isolate Jilin	+	FUS
NC_034391.1	NC_034391.1	4317	s31	5	4322	GCF_002117695.1	Nairoviridae	V	Nairobi sheep disease virus isolate Jilin	+	FUS
NC_034391.1	NC_034391.1	4855	s31	5	4860	GCF_002117695.1	Nairoviridae	V	Nairobi sheep disease virus isolate Jilin	+	FUS
NC_034391.1	NC_034391.1	622	s31	5	627	GCF_002117695.1	Nairoviridae	V	Nairobi sheep disease virus isolate Jilin	-	FUS
NC_034391.1	NC_034391.1	769	s31	5	774	GCF_002117695.1	Nairoviridae	V	Nairobi sheep disease virus isolate Jilin	-	FUS
NC_034391.1	NC_034391.1	800	s31	5	805	GCF_002117695.1	Nairoviridae	V	Nairobi sheep disease virus isolate Jilin	-	FUS
NC_034391.1	NC_034391.1	1072	s31	5	1077	GCF_002117695.1	Nairoviridae	V	Nairobi sheep disease virus isolate Jilin	-	FUS
NC_034391.1	NC_034391.1	1105	s31	5	1110	GCF_002117695.1	Nairoviridae	V	Nairobi sheep disease virus isolate Jilin	-	FUS
NC_034391.1	NC_034391.1	2362	s31	5	2367	GCF_002117695.1	Nairoviridae	V	Nairobi sheep disease virus isolate Jilin	-	FUS
NC_034391.1	NC_034391.1	2463	s31	5	2468	GCF_002117695.1	Nairoviridae	V	Nairobi sheep disease virus isolate Jilin	-	FUS
NC_034391.1	NC_034391.1	2714	s31	5	2719	GCF_002117695.1	Nairoviridae	V	Nairobi sheep disease virus isolate Jilin	-	FUS
NC_034391.1	NC_034391.1	3559	s31	5	3564	GCF_002117695.1	Nairoviridae	V	Nairobi sheep disease virus isolate Jilin	-	FUS
NC_034391.1	NC_034391.1	4585	s31	5	4590	GCF_002117695.1	Nairoviridae	V	Nairobi sheep disease virus isolate Jilin	-	FUS
NC_034391.1	NC_034391.1	4960	s31	5	4965	GCF_002117695.1	Nairoviridae	V	Nairobi sheep disease virus isolate Jilin	-	FUS
NC_034386.1	NC_034386.1	250	s31	5	255	GCF_002117695.1	Nairoviridae	V	Nairobi sheep disease virus isolate Jilin	+	FUS
NC_034386.1	NC_034386.1	538	s31	5	543	GCF_002117695.1	Nairoviridae	V	Nairobi sheep disease virus isolate Jilin	+	FUS
NC_034386.1	NC_034386.1	707	s31	5	712	GCF_002117695.1	Nairoviridae	V	Nairobi sheep disease virus isolate Jilin	+	FUS
NC_034386.1	NC_034386.1	1181	s31	5	1186	GCF_002117695.1	Nairoviridae	V	Nairobi sheep disease virus isolate Jilin	+	FUS
NC_034386.1	NC_034386.1	1214	s31	5	1219	GCF_002117695.1	Nairoviridae	V	Nairobi sheep disease virus isolate Jilin	+	FUS
NC_034386.1	NC_034386.1	107	s31	5	112	GCF_002117695.1	Nairoviridae	V	Nairobi sheep disease virus isolate Jilin	-	FUS
NC_034386.1	NC_034386.1	169	s31	5	174	GCF_002117695.1	Nairoviridae	V	Nairobi sheep disease virus isolate Jilin	-	FUS
NC_034386.1	NC_034386.1	409	s31	5	414	GCF_002117695.1	Nairoviridae	V	Nairobi sheep disease virus isolate Jilin	-	FUS
NC_034386.1	NC_034386.1	885	s31	5	890	GCF_002117695.1	Nairoviridae	V	Nairobi sheep disease virus isolate Jilin	-	FUS
NC_034386.1	NC_034386.1	1185	s31	5	1190	GCF_002117695.1	Nairoviridae	V	Nairobi sheep disease virus isolate Jilin	-	FUS
NC_034497.1	NC_034497.1	803	s31	5	808	GCF_002118405.1	Peribunyaviridae	V	Madrid virus strain BT4075 RNA-dependent RNA polymerase gene	+	FUS
NC_034497.1	NC_034497.1	1781	s31	5	1786	GCF_002118405.1	Peribunyaviridae	V	Madrid virus strain BT4075 RNA-dependent RNA polymerase gene	+	FUS
NC_034497.1	NC_034497.1	2942	s31	5	2947	GCF_002118405.1	Peribunyaviridae	V	Madrid virus strain BT4075 RNA-dependent RNA polymerase gene	+	FUS
NC_034497.1	NC_034497.1	4424	s31	5	4429	GCF_002118405.1	Peribunyaviridae	V	Madrid virus strain BT4075 RNA-dependent RNA polymerase gene	+	FUS
NC_034497.1	NC_034497.1	5294	s31	5	5299	GCF_002118405.1	Peribunyaviridae	V	Madrid virus strain BT4075 RNA-dependent RNA polymerase gene	+	FUS
NC_034497.1	NC_034497.1	5879	s31	5	5884	GCF_002118405.1	Peribunyaviridae	V	Madrid virus strain BT4075 RNA-dependent RNA polymerase gene	+	FUS
NC_034497.1	NC_034497.1	1598	s31	5	1603	GCF_002118405.1	Peribunyaviridae	V	Madrid virus strain BT4075 RNA-dependent RNA polymerase gene	-	FUS
NC_034497.1	NC_034497.1	2569	s31	5	2574	GCF_002118405.1	Peribunyaviridae	V	Madrid virus strain BT4075 RNA-dependent RNA polymerase gene	-	FUS
NC_034497.1	NC_034497.1	4463	s31	5	4468	GCF_002118405.1	Peribunyaviridae	V	Madrid virus strain BT4075 RNA-dependent RNA polymerase gene	-	FUS
NC_034497.1	NC_034497.1	4787	s31	5	4792	GCF_002118405.1	Peribunyaviridae	V	Madrid virus strain BT4075 RNA-dependent RNA polymerase gene	-	FUS
NC_034497.1	NC_034497.1	4988	s31	5	4993	GCF_002118405.1	Peribunyaviridae	V	Madrid virus strain BT4075 RNA-dependent RNA polymerase gene	-	FUS
NC_034497.1	NC_034497.1	5167	s31	5	5172	GCF_002118405.1	Peribunyaviridae	V	Madrid virus strain BT4075 RNA-dependent RNA polymerase gene	-	FUS
NC_034505.1	NC_034505.1	359	s31	5	364	GCF_002118405.1	Peribunyaviridae	V	Madrid virus strain BT4075 RNA-dependent RNA polymerase gene	+	FUS
NC_034505.1	NC_034505.1	1806	s31	5	1811	GCF_002118405.1	Peribunyaviridae	V	Madrid virus strain BT4075 RNA-dependent RNA polymerase gene	+	FUS
NC_034505.1	NC_034505.1	2940	s31	5	2945	GCF_002118405.1	Peribunyaviridae	V	Madrid virus strain BT4075 RNA-dependent RNA polymerase gene	+	FUS
NC_034505.1	NC_034505.1	462	s31	5	467	GCF_002118405.1	Peribunyaviridae	V	Madrid virus strain BT4075 RNA-dependent RNA polymerase gene	-	FUS
NC_034505.1	NC_034505.1	1050	s31	5	1055	GCF_002118405.1	Peribunyaviridae	V	Madrid virus strain BT4075 RNA-dependent RNA polymerase gene	-	FUS
NC_034505.1	NC_034505.1	1897	s31	5	1902	GCF_002118405.1	Peribunyaviridae	V	Madrid virus strain BT4075 RNA-dependent RNA polymerase gene	-	FUS
NC_034505.1	NC_034505.1	1900	s31	5	1905	GCF_002118405.1	Peribunyaviridae	V	Madrid virus strain BT4075 RNA-dependent RNA polymerase gene	-	FUS
NC_034505.1	NC_034505.1	2361	s31	5	2366	GCF_002118405.1	Peribunyaviridae	V	Madrid virus strain BT4075 RNA-dependent RNA polymerase gene	-	FUS
NC_034505.1	NC_034505.1	2445	s31	5	2450	GCF_002118405.1	Peribunyaviridae	V	Madrid virus strain BT4075 RNA-dependent RNA polymerase gene	-	FUS
NC_034505.1	NC_034505.1	3219	s31	5	3224	GCF_002118405.1	Peribunyaviridae	V	Madrid virus strain BT4075 RNA-dependent RNA polymerase gene	-	FUS
NC_034505.1	NC_034505.1	3367	s31	5	3372	GCF_002118405.1	Peribunyaviridae	V	Madrid virus strain BT4075 RNA-dependent RNA polymerase gene	-	FUS
NC_034498.1	NC_034498.1	445	s31	5	450	GCF_002118405.1	Peribunyaviridae	V	Madrid virus strain BT4075 RNA-dependent RNA polymerase gene	+	FUS
NC_034498.1	NC_034498.1	760	s31	5	765	GCF_002118405.1	Peribunyaviridae	V	Madrid virus strain BT4075 RNA-dependent RNA polymerase gene	+	FUS
NC_034498.1	NC_034498.1	763	s31	5	768	GCF_002118405.1	Peribunyaviridae	V	Madrid virus strain BT4075 RNA-dependent RNA polymerase gene	+	FUS
NC_034498.1	NC_034498.1	947	s31	5	952	GCF_002118405.1	Peribunyaviridae	V	Madrid virus strain BT4075 RNA-dependent RNA polymerase gene	+	FUS
NC_034498.1	NC_034498.1	1022	s31	5	1027	GCF_002118405.1	Peribunyaviridae	V	Madrid virus strain BT4075 RNA-dependent RNA polymerase gene	+	FUS
NC_034443.1	NC_034443.1	675	s31	5	680	GCF_002118505.1	Rhabdoviridae	V	Le Dantec virus nucleoprotein	+	FUS
NC_034443.1	NC_034443.1	1085	s31	5	1090	GCF_002118505.1	Rhabdoviridae	V	Le Dantec virus nucleoprotein	+	FUS
NC_034443.1	NC_034443.1	1679	s31	5	1684	GCF_002118505.1	Rhabdoviridae	V	Le Dantec virus nucleoprotein	+	FUS
NC_034443.1	NC_034443.1	1826	s31	5	1831	GCF_002118505.1	Rhabdoviridae	V	Le Dantec virus nucleoprotein	+	FUS
NC_034443.1	NC_034443.1	2288	s31	5	2293	GCF_002118505.1	Rhabdoviridae	V	Le Dantec virus nucleoprotein	+	FUS
NC_034443.1	NC_034443.1	2711	s31	5	2716	GCF_002118505.1	Rhabdoviridae	V	Le Dantec virus nucleoprotein	+	FUS
NC_034443.1	NC_034443.1	3266	s31	5	3271	GCF_002118505.1	Rhabdoviridae	V	Le Dantec virus nucleoprotein	+	FUS
NC_034443.1	NC_034443.1	4628	s31	5	4633	GCF_002118505.1	Rhabdoviridae	V	Le Dantec virus nucleoprotein	+	FUS
NC_034443.1	NC_034443.1	5304	s31	5	5309	GCF_002118505.1	Rhabdoviridae	V	Le Dantec virus nucleoprotein	+	FUS
NC_034443.1	NC_034443.1	5492	s31	5	5497	GCF_002118505.1	Rhabdoviridae	V	Le Dantec virus nucleoprotein	+	FUS
NC_034443.1	NC_034443.1	5521	s31	5	5526	GCF_002118505.1	Rhabdoviridae	V	Le Dantec virus nucleoprotein	+	FUS
NC_034443.1	NC_034443.1	5770	s31	5	5775	GCF_002118505.1	Rhabdoviridae	V	Le Dantec virus nucleoprotein	+	FUS
NC_034443.1	NC_034443.1	5938	s31	5	5943	GCF_002118505.1	Rhabdoviridae	V	Le Dantec virus nucleoprotein	+	FUS
NC_034443.1	NC_034443.1	6338	s31	5	6343	GCF_002118505.1	Rhabdoviridae	V	Le Dantec virus nucleoprotein	+	FUS
NC_034443.1	NC_034443.1	8666	s31	5	8671	GCF_002118505.1	Rhabdoviridae	V	Le Dantec virus nucleoprotein	+	FUS
NC_034443.1	NC_034443.1	8706	s31	5	8711	GCF_002118505.1	Rhabdoviridae	V	Le Dantec virus nucleoprotein	+	FUS
NC_034443.1	NC_034443.1	8873	s31	5	8878	GCF_002118505.1	Rhabdoviridae	V	Le Dantec virus nucleoprotein	+	FUS
NC_034443.1	NC_034443.1	9026	s31	5	9031	GCF_002118505.1	Rhabdoviridae	V	Le Dantec virus nucleoprotein	+	FUS
NC_034443.1	NC_034443.1	9143	s31	5	9148	GCF_002118505.1	Rhabdoviridae	V	Le Dantec virus nucleoprotein	+	FUS
NC_034443.1	NC_034443.1	9317	s31	5	9322	GCF_002118505.1	Rhabdoviridae	V	Le Dantec virus nucleoprotein	+	FUS
NC_034443.1	NC_034443.1	9373	s31	5	9378	GCF_002118505.1	Rhabdoviridae	V	Le Dantec virus nucleoprotein	+	FUS
NC_034443.1	NC_034443.1	9541	s31	5	9546	GCF_002118505.1	Rhabdoviridae	V	Le Dantec virus nucleoprotein	+	FUS
NC_034443.1	NC_034443.1	10019	s31	5	10024	GCF_002118505.1	Rhabdoviridae	V	Le Dantec virus nucleoprotein	+	FUS
NC_034443.1	NC_034443.1	10022	s31	5	10027	GCF_002118505.1	Rhabdoviridae	V	Le Dantec virus nucleoprotein	+	FUS
NC_034443.1	NC_034443.1	10109	s31	5	10114	GCF_002118505.1	Rhabdoviridae	V	Le Dantec virus nucleoprotein	+	FUS
NC_034443.1	NC_034443.1	1072	s31	5	1077	GCF_002118505.1	Rhabdoviridae	V	Le Dantec virus nucleoprotein	-	FUS
NC_034443.1	NC_034443.1	1565	s31	5	1570	GCF_002118505.1	Rhabdoviridae	V	Le Dantec virus nucleoprotein	-	FUS
NC_034443.1	NC_034443.1	2034	s31	5	2039	GCF_002118505.1	Rhabdoviridae	V	Le Dantec virus nucleoprotein	-	FUS
NC_034443.1	NC_034443.1	2472	s31	5	2477	GCF_002118505.1	Rhabdoviridae	V	Le Dantec virus nucleoprotein	-	FUS
NC_034443.1	NC_034443.1	2934	s31	5	2939	GCF_002118505.1	Rhabdoviridae	V	Le Dantec virus nucleoprotein	-	FUS
NC_034443.1	NC_034443.1	3761	s31	5	3766	GCF_002118505.1	Rhabdoviridae	V	Le Dantec virus nucleoprotein	-	FUS
NC_034443.1	NC_034443.1	3944	s31	5	3949	GCF_002118505.1	Rhabdoviridae	V	Le Dantec virus nucleoprotein	-	FUS
NC_034443.1	NC_034443.1	4206	s31	5	4211	GCF_002118505.1	Rhabdoviridae	V	Le Dantec virus nucleoprotein	-	FUS
NC_034443.1	NC_034443.1	4480	s31	5	4485	GCF_002118505.1	Rhabdoviridae	V	Le Dantec virus nucleoprotein	-	FUS
NC_034443.1	NC_034443.1	4871	s31	5	4876	GCF_002118505.1	Rhabdoviridae	V	Le Dantec virus nucleoprotein	-	FUS
NC_034443.1	NC_034443.1	5131	s31	5	5136	GCF_002118505.1	Rhabdoviridae	V	Le Dantec virus nucleoprotein	-	FUS
NC_034443.1	NC_034443.1	6040	s31	5	6045	GCF_002118505.1	Rhabdoviridae	V	Le Dantec virus nucleoprotein	-	FUS
NC_034443.1	NC_034443.1	7019	s31	5	7024	GCF_002118505.1	Rhabdoviridae	V	Le Dantec virus nucleoprotein	-	FUS
NC_034443.1	NC_034443.1	7327	s31	5	7332	GCF_002118505.1	Rhabdoviridae	V	Le Dantec virus nucleoprotein	-	FUS
NC_034443.1	NC_034443.1	7543	s31	5	7548	GCF_002118505.1	Rhabdoviridae	V	Le Dantec virus nucleoprotein	-	FUS
NC_034443.1	NC_034443.1	7892	s31	5	7897	GCF_002118505.1	Rhabdoviridae	V	Le Dantec virus nucleoprotein	-	FUS
NC_034443.1	NC_034443.1	7954	s31	5	7959	GCF_002118505.1	Rhabdoviridae	V	Le Dantec virus nucleoprotein	-	FUS
NC_034443.1	NC_034443.1	8424	s31	5	8429	GCF_002118505.1	Rhabdoviridae	V	Le Dantec virus nucleoprotein	-	FUS
NC_034443.1	NC_034443.1	8548	s31	5	8553	GCF_002118505.1	Rhabdoviridae	V	Le Dantec virus nucleoprotein	-	FUS
NC_034443.1	NC_034443.1	8551	s31	5	8556	GCF_002118505.1	Rhabdoviridae	V	Le Dantec virus nucleoprotein	-	FUS
NC_034443.1	NC_034443.1	10341	s31	5	10346	GCF_002118505.1	Rhabdoviridae	V	Le Dantec virus nucleoprotein	-	FUS
NC_034443.1	NC_034443.1	11114	s31	5	11119	GCF_002118505.1	Rhabdoviridae	V	Le Dantec virus nucleoprotein	-	FUS
NC_034475.1	NC_034475.1	349	s31	5	354	GCF_002118565.1	Peribunyaviridae	V	Oriboca virus strain BeAn17 RNA-dependent RNA polymerase gene	+	FUS
NC_034475.1	NC_034475.1	562	s31	5	567	GCF_002118565.1	Peribunyaviridae	V	Oriboca virus strain BeAn17 RNA-dependent RNA polymerase gene	+	FUS
NC_034475.1	NC_034475.1	591	s31	5	596	GCF_002118565.1	Peribunyaviridae	V	Oriboca virus strain BeAn17 RNA-dependent RNA polymerase gene	+	FUS
NC_034475.1	NC_034475.1	2161	s31	5	2166	GCF_002118565.1	Peribunyaviridae	V	Oriboca virus strain BeAn17 RNA-dependent RNA polymerase gene	+	FUS
NC_034475.1	NC_034475.1	2691	s31	5	2696	GCF_002118565.1	Peribunyaviridae	V	Oriboca virus strain BeAn17 RNA-dependent RNA polymerase gene	+	FUS
NC_034475.1	NC_034475.1	2890	s31	5	2895	GCF_002118565.1	Peribunyaviridae	V	Oriboca virus strain BeAn17 RNA-dependent RNA polymerase gene	+	FUS
NC_034475.1	NC_034475.1	3733	s31	5	3738	GCF_002118565.1	Peribunyaviridae	V	Oriboca virus strain BeAn17 RNA-dependent RNA polymerase gene	+	FUS
NC_034475.1	NC_034475.1	3831	s31	5	3836	GCF_002118565.1	Peribunyaviridae	V	Oriboca virus strain BeAn17 RNA-dependent RNA polymerase gene	+	FUS
NC_034475.1	NC_034475.1	297	s31	5	302	GCF_002118565.1	Peribunyaviridae	V	Oriboca virus strain BeAn17 RNA-dependent RNA polymerase gene	-	FUS
NC_034475.1	NC_034475.1	457	s31	5	462	GCF_002118565.1	Peribunyaviridae	V	Oriboca virus strain BeAn17 RNA-dependent RNA polymerase gene	-	FUS
NC_034475.1	NC_034475.1	824	s31	5	829	GCF_002118565.1	Peribunyaviridae	V	Oriboca virus strain BeAn17 RNA-dependent RNA polymerase gene	-	FUS
NC_034475.1	NC_034475.1	3791	s31	5	3796	GCF_002118565.1	Peribunyaviridae	V	Oriboca virus strain BeAn17 RNA-dependent RNA polymerase gene	-	FUS
NC_034475.1	NC_034475.1	4081	s31	5	4086	GCF_002118565.1	Peribunyaviridae	V	Oriboca virus strain BeAn17 RNA-dependent RNA polymerase gene	-	FUS
NC_034475.1	NC_034475.1	5063	s31	5	5068	GCF_002118565.1	Peribunyaviridae	V	Oriboca virus strain BeAn17 RNA-dependent RNA polymerase gene	-	FUS
NC_034488.1	NC_034488.1	69	s31	5	74	GCF_002118565.1	Peribunyaviridae	V	Oriboca virus strain BeAn17 RNA-dependent RNA polymerase gene	+	FUS
NC_034488.1	NC_034488.1	2081	s31	5	2086	GCF_002118565.1	Peribunyaviridae	V	Oriboca virus strain BeAn17 RNA-dependent RNA polymerase gene	+	FUS
NC_034488.1	NC_034488.1	2661	s31	5	2666	GCF_002118565.1	Peribunyaviridae	V	Oriboca virus strain BeAn17 RNA-dependent RNA polymerase gene	+	FUS
NC_034488.1	NC_034488.1	2910	s31	5	2915	GCF_002118565.1	Peribunyaviridae	V	Oriboca virus strain BeAn17 RNA-dependent RNA polymerase gene	+	FUS
NC_034488.1	NC_034488.1	3717	s31	5	3722	GCF_002118565.1	Peribunyaviridae	V	Oriboca virus strain BeAn17 RNA-dependent RNA polymerase gene	+	FUS
NC_034488.1	NC_034488.1	182	s31	5	187	GCF_002118565.1	Peribunyaviridae	V	Oriboca virus strain BeAn17 RNA-dependent RNA polymerase gene	-	FUS
NC_034488.1	NC_034488.1	797	s31	5	802	GCF_002118565.1	Peribunyaviridae	V	Oriboca virus strain BeAn17 RNA-dependent RNA polymerase gene	-	FUS
NC_034476.1	NC_034476.1	282	s31	5	287	GCF_002118565.1	Peribunyaviridae	V	Oriboca virus strain BeAn17 RNA-dependent RNA polymerase gene	+	FUS
NC_034476.1	NC_034476.1	954	s31	5	959	GCF_002118565.1	Peribunyaviridae	V	Oriboca virus strain BeAn17 RNA-dependent RNA polymerase gene	+	FUS
NC_034476.1	NC_034476.1	446	s31	5	451	GCF_002118565.1	Peribunyaviridae	V	Oriboca virus strain BeAn17 RNA-dependent RNA polymerase gene	-	FUS
NC_034476.1	NC_034476.1	672	s31	5	677	GCF_002118565.1	Peribunyaviridae	V	Oriboca virus strain BeAn17 RNA-dependent RNA polymerase gene	-	FUS
NC_034489.1	NC_034489.1	795	s31	5	800	GCF_002118585.1	Peribunyaviridae	V	Caraparu virus strain BeAn3994 RNA-dependent RNA polymerase gene	+	FUS
NC_034489.1	NC_034489.1	2125	s31	5	2130	GCF_002118585.1	Peribunyaviridae	V	Caraparu virus strain BeAn3994 RNA-dependent RNA polymerase gene	+	FUS
NC_034489.1	NC_034489.1	2964	s31	5	2969	GCF_002118585.1	Peribunyaviridae	V	Caraparu virus strain BeAn3994 RNA-dependent RNA polymerase gene	+	FUS
NC_034489.1	NC_034489.1	3853	s31	5	3858	GCF_002118585.1	Peribunyaviridae	V	Caraparu virus strain BeAn3994 RNA-dependent RNA polymerase gene	+	FUS
NC_034489.1	NC_034489.1	4100	s31	5	4105	GCF_002118585.1	Peribunyaviridae	V	Caraparu virus strain BeAn3994 RNA-dependent RNA polymerase gene	+	FUS
NC_034489.1	NC_034489.1	5194	s31	5	5199	GCF_002118585.1	Peribunyaviridae	V	Caraparu virus strain BeAn3994 RNA-dependent RNA polymerase gene	+	FUS
NC_034489.1	NC_034489.1	5286	s31	5	5291	GCF_002118585.1	Peribunyaviridae	V	Caraparu virus strain BeAn3994 RNA-dependent RNA polymerase gene	+	FUS
NC_034489.1	NC_034489.1	5619	s31	5	5624	GCF_002118585.1	Peribunyaviridae	V	Caraparu virus strain BeAn3994 RNA-dependent RNA polymerase gene	+	FUS
NC_034489.1	NC_034489.1	6189	s31	5	6194	GCF_002118585.1	Peribunyaviridae	V	Caraparu virus strain BeAn3994 RNA-dependent RNA polymerase gene	+	FUS
NC_034489.1	NC_034489.1	6732	s31	5	6737	GCF_002118585.1	Peribunyaviridae	V	Caraparu virus strain BeAn3994 RNA-dependent RNA polymerase gene	+	FUS
NC_034489.1	NC_034489.1	443	s31	5	448	GCF_002118585.1	Peribunyaviridae	V	Caraparu virus strain BeAn3994 RNA-dependent RNA polymerase gene	-	FUS
NC_034489.1	NC_034489.1	1991	s31	5	1996	GCF_002118585.1	Peribunyaviridae	V	Caraparu virus strain BeAn3994 RNA-dependent RNA polymerase gene	-	FUS
NC_034489.1	NC_034489.1	2573	s31	5	2578	GCF_002118585.1	Peribunyaviridae	V	Caraparu virus strain BeAn3994 RNA-dependent RNA polymerase gene	-	FUS
NC_034489.1	NC_034489.1	3707	s31	5	3712	GCF_002118585.1	Peribunyaviridae	V	Caraparu virus strain BeAn3994 RNA-dependent RNA polymerase gene	-	FUS
NC_034489.1	NC_034489.1	4778	s31	5	4783	GCF_002118585.1	Peribunyaviridae	V	Caraparu virus strain BeAn3994 RNA-dependent RNA polymerase gene	-	FUS
NC_034477.1	NC_034477.1	34	s31	5	39	GCF_002118585.1	Peribunyaviridae	V	Caraparu virus strain BeAn3994 RNA-dependent RNA polymerase gene	+	FUS
NC_034477.1	NC_034477.1	83	s31	5	88	GCF_002118585.1	Peribunyaviridae	V	Caraparu virus strain BeAn3994 RNA-dependent RNA polymerase gene	+	FUS
NC_034477.1	NC_034477.1	729	s31	5	734	GCF_002118585.1	Peribunyaviridae	V	Caraparu virus strain BeAn3994 RNA-dependent RNA polymerase gene	+	FUS
NC_034477.1	NC_034477.1	1574	s31	5	1579	GCF_002118585.1	Peribunyaviridae	V	Caraparu virus strain BeAn3994 RNA-dependent RNA polymerase gene	+	FUS
NC_034477.1	NC_034477.1	2990	s31	5	2995	GCF_002118585.1	Peribunyaviridae	V	Caraparu virus strain BeAn3994 RNA-dependent RNA polymerase gene	+	FUS
NC_034477.1	NC_034477.1	4145	s31	5	4150	GCF_002118585.1	Peribunyaviridae	V	Caraparu virus strain BeAn3994 RNA-dependent RNA polymerase gene	+	FUS
NC_034477.1	NC_034477.1	1935	s31	5	1940	GCF_002118585.1	Peribunyaviridae	V	Caraparu virus strain BeAn3994 RNA-dependent RNA polymerase gene	-	FUS
NC_034477.1	NC_034477.1	3133	s31	5	3138	GCF_002118585.1	Peribunyaviridae	V	Caraparu virus strain BeAn3994 RNA-dependent RNA polymerase gene	-	FUS
NC_034477.1	NC_034477.1	4296	s31	5	4301	GCF_002118585.1	Peribunyaviridae	V	Caraparu virus strain BeAn3994 RNA-dependent RNA polymerase gene	-	FUS
NC_034478.1	NC_034478.1	885	s31	5	890	GCF_002118585.1	Peribunyaviridae	V	Caraparu virus strain BeAn3994 RNA-dependent RNA polymerase gene	+	FUS
NC_034478.1	NC_034478.1	968	s31	5	973	GCF_002118585.1	Peribunyaviridae	V	Caraparu virus strain BeAn3994 RNA-dependent RNA polymerase gene	+	FUS
NC_034495.1	NC_034495.1	41	s31	5	46	GCF_002118745.1	Peribunyaviridae	V	Marituba virus strain BeAn15 RNA-dependent RNA polymerase gene	+	FUS
NC_034495.1	NC_034495.1	1702	s31	5	1707	GCF_002118745.1	Peribunyaviridae	V	Marituba virus strain BeAn15 RNA-dependent RNA polymerase gene	+	FUS
NC_034495.1	NC_034495.1	1754	s31	5	1759	GCF_002118745.1	Peribunyaviridae	V	Marituba virus strain BeAn15 RNA-dependent RNA polymerase gene	+	FUS
NC_034495.1	NC_034495.1	1843	s31	5	1848	GCF_002118745.1	Peribunyaviridae	V	Marituba virus strain BeAn15 RNA-dependent RNA polymerase gene	+	FUS
NC_034495.1	NC_034495.1	2945	s31	5	2950	GCF_002118745.1	Peribunyaviridae	V	Marituba virus strain BeAn15 RNA-dependent RNA polymerase gene	+	FUS
NC_034495.1	NC_034495.1	3008	s31	5	3013	GCF_002118745.1	Peribunyaviridae	V	Marituba virus strain BeAn15 RNA-dependent RNA polymerase gene	+	FUS
NC_034495.1	NC_034495.1	4093	s31	5	4098	GCF_002118745.1	Peribunyaviridae	V	Marituba virus strain BeAn15 RNA-dependent RNA polymerase gene	+	FUS
NC_034495.1	NC_034495.1	4220	s31	5	4225	GCF_002118745.1	Peribunyaviridae	V	Marituba virus strain BeAn15 RNA-dependent RNA polymerase gene	+	FUS
NC_034495.1	NC_034495.1	4871	s31	5	4876	GCF_002118745.1	Peribunyaviridae	V	Marituba virus strain BeAn15 RNA-dependent RNA polymerase gene	+	FUS
NC_034495.1	NC_034495.1	2817	s31	5	2822	GCF_002118745.1	Peribunyaviridae	V	Marituba virus strain BeAn15 RNA-dependent RNA polymerase gene	-	FUS
NC_034495.1	NC_034495.1	2820	s31	5	2825	GCF_002118745.1	Peribunyaviridae	V	Marituba virus strain BeAn15 RNA-dependent RNA polymerase gene	-	FUS
NC_034495.1	NC_034495.1	4136	s31	5	4141	GCF_002118745.1	Peribunyaviridae	V	Marituba virus strain BeAn15 RNA-dependent RNA polymerase gene	-	FUS
NC_034495.1	NC_034495.1	4349	s31	5	4354	GCF_002118745.1	Peribunyaviridae	V	Marituba virus strain BeAn15 RNA-dependent RNA polymerase gene	-	FUS
NC_034495.1	NC_034495.1	4836	s31	5	4841	GCF_002118745.1	Peribunyaviridae	V	Marituba virus strain BeAn15 RNA-dependent RNA polymerase gene	-	FUS
NC_034495.1	NC_034495.1	6203	s31	5	6208	GCF_002118745.1	Peribunyaviridae	V	Marituba virus strain BeAn15 RNA-dependent RNA polymerase gene	-	FUS
NC_034495.1	NC_034495.1	6263	s31	5	6268	GCF_002118745.1	Peribunyaviridae	V	Marituba virus strain BeAn15 RNA-dependent RNA polymerase gene	-	FUS
NC_034495.1	NC_034495.1	6624	s31	5	6629	GCF_002118745.1	Peribunyaviridae	V	Marituba virus strain BeAn15 RNA-dependent RNA polymerase gene	-	FUS
NC_034504.1	NC_034504.1	1312	s31	5	1317	GCF_002118745.1	Peribunyaviridae	V	Marituba virus strain BeAn15 RNA-dependent RNA polymerase gene	+	FUS
NC_034504.1	NC_034504.1	1349	s31	5	1354	GCF_002118745.1	Peribunyaviridae	V	Marituba virus strain BeAn15 RNA-dependent RNA polymerase gene	+	FUS
NC_034504.1	NC_034504.1	1497	s31	5	1502	GCF_002118745.1	Peribunyaviridae	V	Marituba virus strain BeAn15 RNA-dependent RNA polymerase gene	+	FUS
NC_034504.1	NC_034504.1	1798	s31	5	1803	GCF_002118745.1	Peribunyaviridae	V	Marituba virus strain BeAn15 RNA-dependent RNA polymerase gene	+	FUS
NC_034504.1	NC_034504.1	2395	s31	5	2400	GCF_002118745.1	Peribunyaviridae	V	Marituba virus strain BeAn15 RNA-dependent RNA polymerase gene	+	FUS
NC_034504.1	NC_034504.1	2701	s31	5	2706	GCF_002118745.1	Peribunyaviridae	V	Marituba virus strain BeAn15 RNA-dependent RNA polymerase gene	+	FUS
NC_034504.1	NC_034504.1	3242	s31	5	3247	GCF_002118745.1	Peribunyaviridae	V	Marituba virus strain BeAn15 RNA-dependent RNA polymerase gene	+	FUS
NC_034504.1	NC_034504.1	3278	s31	5	3283	GCF_002118745.1	Peribunyaviridae	V	Marituba virus strain BeAn15 RNA-dependent RNA polymerase gene	+	FUS
NC_034504.1	NC_034504.1	3757	s31	5	3762	GCF_002118745.1	Peribunyaviridae	V	Marituba virus strain BeAn15 RNA-dependent RNA polymerase gene	+	FUS
NC_034504.1	NC_034504.1	2114	s31	5	2119	GCF_002118745.1	Peribunyaviridae	V	Marituba virus strain BeAn15 RNA-dependent RNA polymerase gene	-	FUS
NC_034504.1	NC_034504.1	3161	s31	5	3166	GCF_002118745.1	Peribunyaviridae	V	Marituba virus strain BeAn15 RNA-dependent RNA polymerase gene	-	FUS
NC_034504.1	NC_034504.1	3309	s31	5	3314	GCF_002118745.1	Peribunyaviridae	V	Marituba virus strain BeAn15 RNA-dependent RNA polymerase gene	-	FUS
NC_034504.1	NC_034504.1	3744	s31	5	3749	GCF_002118745.1	Peribunyaviridae	V	Marituba virus strain BeAn15 RNA-dependent RNA polymerase gene	-	FUS
NC_034496.1	NC_034496.1	343	s31	5	348	GCF_002118745.1	Peribunyaviridae	V	Marituba virus strain BeAn15 RNA-dependent RNA polymerase gene	+	FUS
NC_034496.1	NC_034496.1	934	s31	5	939	GCF_002118745.1	Peribunyaviridae	V	Marituba virus strain BeAn15 RNA-dependent RNA polymerase gene	+	FUS
NC_034496.1	NC_034496.1	1011	s31	5	1016	GCF_002118745.1	Peribunyaviridae	V	Marituba virus strain BeAn15 RNA-dependent RNA polymerase gene	+	FUS
NC_034496.1	NC_034496.1	388	s31	5	393	GCF_002118745.1	Peribunyaviridae	V	Marituba virus strain BeAn15 RNA-dependent RNA polymerase gene	-	FUS
NC_034487.1	NC_034487.1	609	s31	5	614	GCF_002118805.1	Peribunyaviridae	V	Guaroa virus strain BeH22063	+	FUS
NC_034487.1	NC_034487.1	634	s31	5	639	GCF_002118805.1	Peribunyaviridae	V	Guaroa virus strain BeH22063	+	FUS
NC_034487.1	NC_034487.1	1317	s31	5	1322	GCF_002118805.1	Peribunyaviridae	V	Guaroa virus strain BeH22063	+	FUS
NC_034487.1	NC_034487.1	1777	s31	5	1782	GCF_002118805.1	Peribunyaviridae	V	Guaroa virus strain BeH22063	+	FUS
NC_034487.1	NC_034487.1	3314	s31	5	3319	GCF_002118805.1	Peribunyaviridae	V	Guaroa virus strain BeH22063	+	FUS
NC_034487.1	NC_034487.1	3473	s31	5	3478	GCF_002118805.1	Peribunyaviridae	V	Guaroa virus strain BeH22063	+	FUS
NC_034487.1	NC_034487.1	3756	s31	5	3761	GCF_002118805.1	Peribunyaviridae	V	Guaroa virus strain BeH22063	+	FUS
NC_034487.1	NC_034487.1	5355	s31	5	5360	GCF_002118805.1	Peribunyaviridae	V	Guaroa virus strain BeH22063	+	FUS
NC_034487.1	NC_034487.1	6156	s31	5	6161	GCF_002118805.1	Peribunyaviridae	V	Guaroa virus strain BeH22063	+	FUS
NC_034487.1	NC_034487.1	6723	s31	5	6728	GCF_002118805.1	Peribunyaviridae	V	Guaroa virus strain BeH22063	+	FUS
NC_034487.1	NC_034487.1	6726	s31	5	6731	GCF_002118805.1	Peribunyaviridae	V	Guaroa virus strain BeH22063	+	FUS
NC_034487.1	NC_034487.1	132	s31	5	137	GCF_002118805.1	Peribunyaviridae	V	Guaroa virus strain BeH22063	-	FUS
NC_034487.1	NC_034487.1	1920	s31	5	1925	GCF_002118805.1	Peribunyaviridae	V	Guaroa virus strain BeH22063	-	FUS
NC_034487.1	NC_034487.1	1997	s31	5	2002	GCF_002118805.1	Peribunyaviridae	V	Guaroa virus strain BeH22063	-	FUS
NC_034487.1	NC_034487.1	2569	s31	5	2574	GCF_002118805.1	Peribunyaviridae	V	Guaroa virus strain BeH22063	-	FUS
NC_034487.1	NC_034487.1	2830	s31	5	2835	GCF_002118805.1	Peribunyaviridae	V	Guaroa virus strain BeH22063	-	FUS
NC_034487.1	NC_034487.1	2980	s31	5	2985	GCF_002118805.1	Peribunyaviridae	V	Guaroa virus strain BeH22063	-	FUS
NC_034487.1	NC_034487.1	4251	s31	5	4256	GCF_002118805.1	Peribunyaviridae	V	Guaroa virus strain BeH22063	-	FUS
NC_034487.1	NC_034487.1	4731	s31	5	4736	GCF_002118805.1	Peribunyaviridae	V	Guaroa virus strain BeH22063	-	FUS
NC_034487.1	NC_034487.1	5836	s31	5	5841	GCF_002118805.1	Peribunyaviridae	V	Guaroa virus strain BeH22063	-	FUS
NC_034487.1	NC_034487.1	6190	s31	5	6195	GCF_002118805.1	Peribunyaviridae	V	Guaroa virus strain BeH22063	-	FUS
NC_034506.1	NC_034506.1	106	s31	5	111	GCF_002118805.1	Peribunyaviridae	V	Guaroa virus strain BeH22063	+	FUS
NC_034506.1	NC_034506.1	109	s31	5	114	GCF_002118805.1	Peribunyaviridae	V	Guaroa virus strain BeH22063	+	FUS
NC_034506.1	NC_034506.1	131	s31	5	136	GCF_002118805.1	Peribunyaviridae	V	Guaroa virus strain BeH22063	+	FUS
NC_034506.1	NC_034506.1	786	s31	5	791	GCF_002118805.1	Peribunyaviridae	V	Guaroa virus strain BeH22063	+	FUS
NC_034506.1	NC_034506.1	1319	s31	5	1324	GCF_002118805.1	Peribunyaviridae	V	Guaroa virus strain BeH22063	+	FUS
NC_034506.1	NC_034506.1	2150	s31	5	2155	GCF_002118805.1	Peribunyaviridae	V	Guaroa virus strain BeH22063	+	FUS
NC_034506.1	NC_034506.1	2358	s31	5	2363	GCF_002118805.1	Peribunyaviridae	V	Guaroa virus strain BeH22063	+	FUS
NC_034506.1	NC_034506.1	3476	s31	5	3481	GCF_002118805.1	Peribunyaviridae	V	Guaroa virus strain BeH22063	+	FUS
NC_034506.1	NC_034506.1	3490	s31	5	3495	GCF_002118805.1	Peribunyaviridae	V	Guaroa virus strain BeH22063	+	FUS
NC_034506.1	NC_034506.1	3509	s31	5	3514	GCF_002118805.1	Peribunyaviridae	V	Guaroa virus strain BeH22063	+	FUS
NC_034506.1	NC_034506.1	3512	s31	5	3517	GCF_002118805.1	Peribunyaviridae	V	Guaroa virus strain BeH22063	+	FUS
NC_034506.1	NC_034506.1	2135	s31	5	2140	GCF_002118805.1	Peribunyaviridae	V	Guaroa virus strain BeH22063	-	FUS
NC_034506.1	NC_034506.1	3445	s31	5	3450	GCF_002118805.1	Peribunyaviridae	V	Guaroa virus strain BeH22063	-	FUS
NC_034506.1	NC_034506.1	3633	s31	5	3638	GCF_002118805.1	Peribunyaviridae	V	Guaroa virus strain BeH22063	-	FUS
NC_034506.1	NC_034506.1	3641	s31	5	3646	GCF_002118805.1	Peribunyaviridae	V	Guaroa virus strain BeH22063	-	FUS
NC_034506.1	NC_034506.1	4227	s31	5	4232	GCF_002118805.1	Peribunyaviridae	V	Guaroa virus strain BeH22063	-	FUS
NC_034506.1	NC_034506.1	4353	s31	5	4358	GCF_002118805.1	Peribunyaviridae	V	Guaroa virus strain BeH22063	-	FUS
NC_034486.1	NC_034486.1	812	s31	5	817	GCF_002118805.1	Peribunyaviridae	V	Guaroa virus strain BeH22063	+	FUS
NC_034486.1	NC_034486.1	815	s31	5	820	GCF_002118805.1	Peribunyaviridae	V	Guaroa virus strain BeH22063	+	FUS
NC_034486.1	NC_034486.1	837	s31	5	842	GCF_002118805.1	Peribunyaviridae	V	Guaroa virus strain BeH22063	+	FUS
NC_034486.1	NC_034486.1	855	s31	5	860	GCF_002118805.1	Peribunyaviridae	V	Guaroa virus strain BeH22063	+	FUS
NC_034486.1	NC_034486.1	881	s31	5	886	GCF_002118805.1	Peribunyaviridae	V	Guaroa virus strain BeH22063	+	FUS
NC_034486.1	NC_034486.1	885	s31	5	890	GCF_002118805.1	Peribunyaviridae	V	Guaroa virus strain BeH22063	+	FUS
NC_034479.1	NC_034479.1	563	s31	5	568	GCF_002118905.1	Peribunyaviridae	V	Bwamba virus strain M459	+	FUS
NC_034479.1	NC_034479.1	624	s31	5	629	GCF_002118905.1	Peribunyaviridae	V	Bwamba virus strain M459	+	FUS
NC_034479.1	NC_034479.1	1417	s31	5	1422	GCF_002118905.1	Peribunyaviridae	V	Bwamba virus strain M459	+	FUS
NC_034479.1	NC_034479.1	2857	s31	5	2862	GCF_002118905.1	Peribunyaviridae	V	Bwamba virus strain M459	+	FUS
NC_034479.1	NC_034479.1	2933	s31	5	2938	GCF_002118905.1	Peribunyaviridae	V	Bwamba virus strain M459	+	FUS
NC_034479.1	NC_034479.1	3026	s31	5	3031	GCF_002118905.1	Peribunyaviridae	V	Bwamba virus strain M459	+	FUS
NC_034479.1	NC_034479.1	3779	s31	5	3784	GCF_002118905.1	Peribunyaviridae	V	Bwamba virus strain M459	+	FUS
NC_034479.1	NC_034479.1	235	s31	5	240	GCF_002118905.1	Peribunyaviridae	V	Bwamba virus strain M459	-	FUS
NC_034479.1	NC_034479.1	607	s31	5	612	GCF_002118905.1	Peribunyaviridae	V	Bwamba virus strain M459	-	FUS
NC_034479.1	NC_034479.1	1688	s31	5	1693	GCF_002118905.1	Peribunyaviridae	V	Bwamba virus strain M459	-	FUS
NC_034479.1	NC_034479.1	2791	s31	5	2796	GCF_002118905.1	Peribunyaviridae	V	Bwamba virus strain M459	-	FUS
NC_034479.1	NC_034479.1	2869	s31	5	2874	GCF_002118905.1	Peribunyaviridae	V	Bwamba virus strain M459	-	FUS
NC_034479.1	NC_034479.1	5062	s31	5	5067	GCF_002118905.1	Peribunyaviridae	V	Bwamba virus strain M459	-	FUS
NC_034479.1	NC_034479.1	6310	s31	5	6315	GCF_002118905.1	Peribunyaviridae	V	Bwamba virus strain M459	-	FUS
NC_034490.1	NC_034490.1	856	s31	5	861	GCF_002118905.1	Peribunyaviridae	V	Bwamba virus strain M459	+	FUS
NC_034490.1	NC_034490.1	1285	s31	5	1290	GCF_002118905.1	Peribunyaviridae	V	Bwamba virus strain M459	+	FUS
NC_034490.1	NC_034490.1	1321	s31	5	1326	GCF_002118905.1	Peribunyaviridae	V	Bwamba virus strain M459	+	FUS
NC_034490.1	NC_034490.1	3175	s31	5	3180	GCF_002118905.1	Peribunyaviridae	V	Bwamba virus strain M459	+	FUS
NC_034490.1	NC_034490.1	3538	s31	5	3543	GCF_002118905.1	Peribunyaviridae	V	Bwamba virus strain M459	+	FUS
NC_034490.1	NC_034490.1	3730	s31	5	3735	GCF_002118905.1	Peribunyaviridae	V	Bwamba virus strain M459	+	FUS
NC_034490.1	NC_034490.1	3796	s31	5	3801	GCF_002118905.1	Peribunyaviridae	V	Bwamba virus strain M459	+	FUS
NC_034490.1	NC_034490.1	3860	s31	5	3865	GCF_002118905.1	Peribunyaviridae	V	Bwamba virus strain M459	+	FUS
NC_034490.1	NC_034490.1	1125	s31	5	1130	GCF_002118905.1	Peribunyaviridae	V	Bwamba virus strain M459	-	FUS
NC_034490.1	NC_034490.1	1129	s31	5	1134	GCF_002118905.1	Peribunyaviridae	V	Bwamba virus strain M459	-	FUS
NC_034490.1	NC_034490.1	1380	s31	5	1385	GCF_002118905.1	Peribunyaviridae	V	Bwamba virus strain M459	-	FUS
NC_034490.1	NC_034490.1	1799	s31	5	1804	GCF_002118905.1	Peribunyaviridae	V	Bwamba virus strain M459	-	FUS
NC_034490.1	NC_034490.1	2212	s31	5	2217	GCF_002118905.1	Peribunyaviridae	V	Bwamba virus strain M459	-	FUS
NC_034490.1	NC_034490.1	3535	s31	5	3540	GCF_002118905.1	Peribunyaviridae	V	Bwamba virus strain M459	-	FUS
NC_034480.1	NC_034480.1	725	s31	5	730	GCF_002118905.1	Peribunyaviridae	V	Bwamba virus strain M459	+	FUS
NC_001607.1	NC_001607.1	333	s31	5	338	GCF_002366305.1	Bornaviridae	V	Borna disease virus 1	+	FUS
NC_001607.1	NC_001607.1	586	s31	5	591	GCF_002366305.1	Bornaviridae	V	Borna disease virus 1	+	FUS
NC_001607.1	NC_001607.1	1640	s31	5	1645	GCF_002366305.1	Bornaviridae	V	Borna disease virus 1	+	FUS
NC_001607.1	NC_001607.1	2275	s31	5	2280	GCF_002366305.1	Bornaviridae	V	Borna disease virus 1	+	FUS
NC_001607.1	NC_001607.1	2656	s31	5	2661	GCF_002366305.1	Bornaviridae	V	Borna disease virus 1	+	FUS
NC_001607.1	NC_001607.1	3076	s31	5	3081	GCF_002366305.1	Bornaviridae	V	Borna disease virus 1	+	FUS
NC_001607.1	NC_001607.1	3370	s31	5	3375	GCF_002366305.1	Bornaviridae	V	Borna disease virus 1	+	FUS
NC_001607.1	NC_001607.1	3577	s31	5	3582	GCF_002366305.1	Bornaviridae	V	Borna disease virus 1	+	FUS
NC_001607.1	NC_001607.1	3621	s31	5	3626	GCF_002366305.1	Bornaviridae	V	Borna disease virus 1	+	FUS
NC_001607.1	NC_001607.1	3659	s31	5	3664	GCF_002366305.1	Bornaviridae	V	Borna disease virus 1	+	FUS
NC_001607.1	NC_001607.1	3732	s31	5	3737	GCF_002366305.1	Bornaviridae	V	Borna disease virus 1	+	FUS
NC_001607.1	NC_001607.1	3928	s31	5	3933	GCF_002366305.1	Bornaviridae	V	Borna disease virus 1	+	FUS
NC_001607.1	NC_001607.1	4551	s31	5	4556	GCF_002366305.1	Bornaviridae	V	Borna disease virus 1	+	FUS
NC_001607.1	NC_001607.1	4966	s31	5	4971	GCF_002366305.1	Bornaviridae	V	Borna disease virus 1	+	FUS
NC_001607.1	NC_001607.1	5308	s31	5	5313	GCF_002366305.1	Bornaviridae	V	Borna disease virus 1	+	FUS
NC_001607.1	NC_001607.1	5345	s31	5	5350	GCF_002366305.1	Bornaviridae	V	Borna disease virus 1	+	FUS
NC_001607.1	NC_001607.1	5432	s31	5	5437	GCF_002366305.1	Bornaviridae	V	Borna disease virus 1	+	FUS
NC_001607.1	NC_001607.1	5500	s31	5	5505	GCF_002366305.1	Bornaviridae	V	Borna disease virus 1	+	FUS
NC_001607.1	NC_001607.1	5781	s31	5	5786	GCF_002366305.1	Bornaviridae	V	Borna disease virus 1	+	FUS
NC_001607.1	NC_001607.1	5827	s31	5	5832	GCF_002366305.1	Bornaviridae	V	Borna disease virus 1	+	FUS
NC_001607.1	NC_001607.1	5865	s31	5	5870	GCF_002366305.1	Bornaviridae	V	Borna disease virus 1	+	FUS
NC_001607.1	NC_001607.1	5967	s31	5	5972	GCF_002366305.1	Bornaviridae	V	Borna disease virus 1	+	FUS
NC_001607.1	NC_001607.1	6085	s31	5	6090	GCF_002366305.1	Bornaviridae	V	Borna disease virus 1	+	FUS
NC_001607.1	NC_001607.1	6192	s31	5	6197	GCF_002366305.1	Bornaviridae	V	Borna disease virus 1	+	FUS
NC_001607.1	NC_001607.1	6207	s31	5	6212	GCF_002366305.1	Bornaviridae	V	Borna disease virus 1	+	FUS
NC_001607.1	NC_001607.1	6769	s31	5	6774	GCF_002366305.1	Bornaviridae	V	Borna disease virus 1	+	FUS
NC_001607.1	NC_001607.1	7072	s31	5	7077	GCF_002366305.1	Bornaviridae	V	Borna disease virus 1	+	FUS
NC_001607.1	NC_001607.1	7260	s31	5	7265	GCF_002366305.1	Bornaviridae	V	Borna disease virus 1	+	FUS
NC_001607.1	NC_001607.1	7276	s31	5	7281	GCF_002366305.1	Bornaviridae	V	Borna disease virus 1	+	FUS
NC_001607.1	NC_001607.1	7378	s31	5	7383	GCF_002366305.1	Bornaviridae	V	Borna disease virus 1	+	FUS
NC_001607.1	NC_001607.1	8173	s31	5	8178	GCF_002366305.1	Bornaviridae	V	Borna disease virus 1	+	FUS
NC_001607.1	NC_001607.1	8866	s31	5	8871	GCF_002366305.1	Bornaviridae	V	Borna disease virus 1	+	FUS
NC_001607.1	NC_001607.1	469	s31	5	474	GCF_002366305.1	Bornaviridae	V	Borna disease virus 1	-	FUS
NC_001607.1	NC_001607.1	557	s31	5	562	GCF_002366305.1	Bornaviridae	V	Borna disease virus 1	-	FUS
NC_001607.1	NC_001607.1	905	s31	5	910	GCF_002366305.1	Bornaviridae	V	Borna disease virus 1	-	FUS
NC_001607.1	NC_001607.1	908	s31	5	913	GCF_002366305.1	Bornaviridae	V	Borna disease virus 1	-	FUS
NC_001607.1	NC_001607.1	1147	s31	5	1152	GCF_002366305.1	Bornaviridae	V	Borna disease virus 1	-	FUS
NC_001607.1	NC_001607.1	1896	s31	5	1901	GCF_002366305.1	Bornaviridae	V	Borna disease virus 1	-	FUS
NC_001607.1	NC_001607.1	2072	s31	5	2077	GCF_002366305.1	Bornaviridae	V	Borna disease virus 1	-	FUS
NC_001607.1	NC_001607.1	2283	s31	5	2288	GCF_002366305.1	Bornaviridae	V	Borna disease virus 1	-	FUS
NC_001607.1	NC_001607.1	2668	s31	5	2673	GCF_002366305.1	Bornaviridae	V	Borna disease virus 1	-	FUS
NC_001607.1	NC_001607.1	4725	s31	5	4730	GCF_002366305.1	Bornaviridae	V	Borna disease virus 1	-	FUS
NC_001607.1	NC_001607.1	4872	s31	5	4877	GCF_002366305.1	Bornaviridae	V	Borna disease virus 1	-	FUS
NC_001607.1	NC_001607.1	5372	s31	5	5377	GCF_002366305.1	Bornaviridae	V	Borna disease virus 1	-	FUS
NC_001607.1	NC_001607.1	5609	s31	5	5614	GCF_002366305.1	Bornaviridae	V	Borna disease virus 1	-	FUS
NC_001607.1	NC_001607.1	5773	s31	5	5778	GCF_002366305.1	Bornaviridae	V	Borna disease virus 1	-	FUS
NC_001607.1	NC_001607.1	5921	s31	5	5926	GCF_002366305.1	Bornaviridae	V	Borna disease virus 1	-	FUS
NC_001607.1	NC_001607.1	6228	s31	5	6233	GCF_002366305.1	Bornaviridae	V	Borna disease virus 1	-	FUS
NC_001607.1	NC_001607.1	6336	s31	5	6341	GCF_002366305.1	Bornaviridae	V	Borna disease virus 1	-	FUS
NC_001607.1	NC_001607.1	6527	s31	5	6532	GCF_002366305.1	Bornaviridae	V	Borna disease virus 1	-	FUS
NC_001607.1	NC_001607.1	7017	s31	5	7022	GCF_002366305.1	Bornaviridae	V	Borna disease virus 1	-	FUS
NC_001607.1	NC_001607.1	7120	s31	5	7125	GCF_002366305.1	Bornaviridae	V	Borna disease virus 1	-	FUS
NC_001607.1	NC_001607.1	7552	s31	5	7557	GCF_002366305.1	Bornaviridae	V	Borna disease virus 1	-	FUS
NC_001607.1	NC_001607.1	7884	s31	5	7889	GCF_002366305.1	Bornaviridae	V	Borna disease virus 1	-	FUS
NC_001607.1	NC_001607.1	7991	s31	5	7996	GCF_002366305.1	Bornaviridae	V	Borna disease virus 1	-	FUS
NC_001607.1	NC_001607.1	8469	s31	5	8474	GCF_002366305.1	Bornaviridae	V	Borna disease virus 1	-	FUS
NC_001607.1	NC_001607.1	8745	s31	5	8750	GCF_002366305.1	Bornaviridae	V	Borna disease virus 1	-	FUS
NC_001607.1	NC_001607.1	8848	s31	5	8853	GCF_002366305.1	Bornaviridae	V	Borna disease virus 1	-	FUS
NC_043037.1	NC_043037.1	606	s31	5	611	GCF_002814435.1	Peribunyaviridae	V	Umbre virus strain IG1424 RNA-dependent RNA polymerase gene	+	FUS
NC_043037.1	NC_043037.1	631	s31	5	636	GCF_002814435.1	Peribunyaviridae	V	Umbre virus strain IG1424 RNA-dependent RNA polymerase gene	+	FUS
NC_043037.1	NC_043037.1	892	s31	5	897	GCF_002814435.1	Peribunyaviridae	V	Umbre virus strain IG1424 RNA-dependent RNA polymerase gene	+	FUS
NC_043037.1	NC_043037.1	3831	s31	5	3836	GCF_002814435.1	Peribunyaviridae	V	Umbre virus strain IG1424 RNA-dependent RNA polymerase gene	+	FUS
NC_043037.1	NC_043037.1	4047	s31	5	4052	GCF_002814435.1	Peribunyaviridae	V	Umbre virus strain IG1424 RNA-dependent RNA polymerase gene	+	FUS
NC_043037.1	NC_043037.1	4964	s31	5	4969	GCF_002814435.1	Peribunyaviridae	V	Umbre virus strain IG1424 RNA-dependent RNA polymerase gene	+	FUS
NC_043037.1	NC_043037.1	5298	s31	5	5303	GCF_002814435.1	Peribunyaviridae	V	Umbre virus strain IG1424 RNA-dependent RNA polymerase gene	+	FUS
NC_043037.1	NC_043037.1	6120	s31	5	6125	GCF_002814435.1	Peribunyaviridae	V	Umbre virus strain IG1424 RNA-dependent RNA polymerase gene	+	FUS
NC_043037.1	NC_043037.1	6206	s31	5	6211	GCF_002814435.1	Peribunyaviridae	V	Umbre virus strain IG1424 RNA-dependent RNA polymerase gene	+	FUS
NC_043037.1	NC_043037.1	2588	s31	5	2593	GCF_002814435.1	Peribunyaviridae	V	Umbre virus strain IG1424 RNA-dependent RNA polymerase gene	-	FUS
NC_043037.1	NC_043037.1	3175	s31	5	3180	GCF_002814435.1	Peribunyaviridae	V	Umbre virus strain IG1424 RNA-dependent RNA polymerase gene	-	FUS
NC_043037.1	NC_043037.1	4074	s31	5	4079	GCF_002814435.1	Peribunyaviridae	V	Umbre virus strain IG1424 RNA-dependent RNA polymerase gene	-	FUS
NC_043037.1	NC_043037.1	4141	s31	5	4146	GCF_002814435.1	Peribunyaviridae	V	Umbre virus strain IG1424 RNA-dependent RNA polymerase gene	-	FUS
NC_043037.1	NC_043037.1	4841	s31	5	4846	GCF_002814435.1	Peribunyaviridae	V	Umbre virus strain IG1424 RNA-dependent RNA polymerase gene	-	FUS
NC_043037.1	NC_043037.1	6471	s31	5	6476	GCF_002814435.1	Peribunyaviridae	V	Umbre virus strain IG1424 RNA-dependent RNA polymerase gene	-	FUS
NC_043036.1	NC_043036.1	852	s31	5	857	GCF_002814435.1	Peribunyaviridae	V	Umbre virus strain IG1424 RNA-dependent RNA polymerase gene	+	FUS
NC_043036.1	NC_043036.1	937	s31	5	942	GCF_002814435.1	Peribunyaviridae	V	Umbre virus strain IG1424 RNA-dependent RNA polymerase gene	+	FUS
NC_043036.1	NC_043036.1	1576	s31	5	1581	GCF_002814435.1	Peribunyaviridae	V	Umbre virus strain IG1424 RNA-dependent RNA polymerase gene	+	FUS
NC_043036.1	NC_043036.1	2210	s31	5	2215	GCF_002814435.1	Peribunyaviridae	V	Umbre virus strain IG1424 RNA-dependent RNA polymerase gene	+	FUS
NC_043036.1	NC_043036.1	2327	s31	5	2332	GCF_002814435.1	Peribunyaviridae	V	Umbre virus strain IG1424 RNA-dependent RNA polymerase gene	+	FUS
NC_043036.1	NC_043036.1	4004	s31	5	4009	GCF_002814435.1	Peribunyaviridae	V	Umbre virus strain IG1424 RNA-dependent RNA polymerase gene	+	FUS
NC_043036.1	NC_043036.1	277	s31	5	282	GCF_002814435.1	Peribunyaviridae	V	Umbre virus strain IG1424 RNA-dependent RNA polymerase gene	-	FUS
NC_043036.1	NC_043036.1	966	s31	5	971	GCF_002814435.1	Peribunyaviridae	V	Umbre virus strain IG1424 RNA-dependent RNA polymerase gene	-	FUS
NC_043036.1	NC_043036.1	1046	s31	5	1051	GCF_002814435.1	Peribunyaviridae	V	Umbre virus strain IG1424 RNA-dependent RNA polymerase gene	-	FUS
NC_043036.1	NC_043036.1	1738	s31	5	1743	GCF_002814435.1	Peribunyaviridae	V	Umbre virus strain IG1424 RNA-dependent RNA polymerase gene	-	FUS
NC_043036.1	NC_043036.1	2138	s31	5	2143	GCF_002814435.1	Peribunyaviridae	V	Umbre virus strain IG1424 RNA-dependent RNA polymerase gene	-	FUS
NC_043036.1	NC_043036.1	2748	s31	5	2753	GCF_002814435.1	Peribunyaviridae	V	Umbre virus strain IG1424 RNA-dependent RNA polymerase gene	-	FUS
NC_043036.1	NC_043036.1	2895	s31	5	2900	GCF_002814435.1	Peribunyaviridae	V	Umbre virus strain IG1424 RNA-dependent RNA polymerase gene	-	FUS
NC_043036.1	NC_043036.1	2939	s31	5	2944	GCF_002814435.1	Peribunyaviridae	V	Umbre virus strain IG1424 RNA-dependent RNA polymerase gene	-	FUS
NC_043035.1	NC_043035.1	205	s31	5	210	GCF_002814435.1	Peribunyaviridae	V	Umbre virus strain IG1424 RNA-dependent RNA polymerase gene	+	FUS
NC_043035.1	NC_043035.1	356	s31	5	361	GCF_002814435.1	Peribunyaviridae	V	Umbre virus strain IG1424 RNA-dependent RNA polymerase gene	-	FUS
NC_039186.1	NC_039186.1	612	s31	5	617	GCF_002814455.1	Peribunyaviridae	V	Wyeomyia virus strain original RNA-dependent RNA polymerase gene	+	FUS
NC_039186.1	NC_039186.1	1405	s31	5	1410	GCF_002814455.1	Peribunyaviridae	V	Wyeomyia virus strain original RNA-dependent RNA polymerase gene	+	FUS
NC_039186.1	NC_039186.1	3017	s31	5	3022	GCF_002814455.1	Peribunyaviridae	V	Wyeomyia virus strain original RNA-dependent RNA polymerase gene	+	FUS
NC_039186.1	NC_039186.1	4202	s31	5	4207	GCF_002814455.1	Peribunyaviridae	V	Wyeomyia virus strain original RNA-dependent RNA polymerase gene	+	FUS
NC_039186.1	NC_039186.1	5582	s31	5	5587	GCF_002814455.1	Peribunyaviridae	V	Wyeomyia virus strain original RNA-dependent RNA polymerase gene	+	FUS
NC_039186.1	NC_039186.1	6155	s31	5	6160	GCF_002814455.1	Peribunyaviridae	V	Wyeomyia virus strain original RNA-dependent RNA polymerase gene	+	FUS
NC_039186.1	NC_039186.1	2102	s31	5	2107	GCF_002814455.1	Peribunyaviridae	V	Wyeomyia virus strain original RNA-dependent RNA polymerase gene	-	FUS
NC_039186.1	NC_039186.1	2609	s31	5	2614	GCF_002814455.1	Peribunyaviridae	V	Wyeomyia virus strain original RNA-dependent RNA polymerase gene	-	FUS
NC_039186.1	NC_039186.1	2867	s31	5	2872	GCF_002814455.1	Peribunyaviridae	V	Wyeomyia virus strain original RNA-dependent RNA polymerase gene	-	FUS
NC_039186.1	NC_039186.1	4533	s31	5	4538	GCF_002814455.1	Peribunyaviridae	V	Wyeomyia virus strain original RNA-dependent RNA polymerase gene	-	FUS
NC_039186.1	NC_039186.1	4787	s31	5	4792	GCF_002814455.1	Peribunyaviridae	V	Wyeomyia virus strain original RNA-dependent RNA polymerase gene	-	FUS
NC_039186.1	NC_039186.1	5391	s31	5	5396	GCF_002814455.1	Peribunyaviridae	V	Wyeomyia virus strain original RNA-dependent RNA polymerase gene	-	FUS
NC_039186.1	NC_039186.1	6221	s31	5	6226	GCF_002814455.1	Peribunyaviridae	V	Wyeomyia virus strain original RNA-dependent RNA polymerase gene	-	FUS
NC_039187.1	NC_039187.1	91	s31	5	96	GCF_002814455.1	Peribunyaviridae	V	Wyeomyia virus strain original RNA-dependent RNA polymerase gene	+	FUS
NC_039187.1	NC_039187.1	2272	s31	5	2277	GCF_002814455.1	Peribunyaviridae	V	Wyeomyia virus strain original RNA-dependent RNA polymerase gene	+	FUS
NC_039187.1	NC_039187.1	2342	s31	5	2347	GCF_002814455.1	Peribunyaviridae	V	Wyeomyia virus strain original RNA-dependent RNA polymerase gene	+	FUS
NC_039187.1	NC_039187.1	2848	s31	5	2853	GCF_002814455.1	Peribunyaviridae	V	Wyeomyia virus strain original RNA-dependent RNA polymerase gene	+	FUS
NC_039187.1	NC_039187.1	3490	s31	5	3495	GCF_002814455.1	Peribunyaviridae	V	Wyeomyia virus strain original RNA-dependent RNA polymerase gene	+	FUS
NC_039187.1	NC_039187.1	595	s31	5	600	GCF_002814455.1	Peribunyaviridae	V	Wyeomyia virus strain original RNA-dependent RNA polymerase gene	-	FUS
NC_039187.1	NC_039187.1	3735	s31	5	3740	GCF_002814455.1	Peribunyaviridae	V	Wyeomyia virus strain original RNA-dependent RNA polymerase gene	-	FUS
NC_039188.1	NC_039188.1	265	s31	5	270	GCF_002814455.1	Peribunyaviridae	V	Wyeomyia virus strain original RNA-dependent RNA polymerase gene	+	FUS
NC_039188.1	NC_039188.1	952	s31	5	957	GCF_002814455.1	Peribunyaviridae	V	Wyeomyia virus strain original RNA-dependent RNA polymerase gene	+	FUS
NC_039188.1	NC_039188.1	956	s31	5	961	GCF_002814455.1	Peribunyaviridae	V	Wyeomyia virus strain original RNA-dependent RNA polymerase gene	+	FUS
NC_039192.1	NC_039192.1	1010	s31	5	1015	GCF_002815115.1	Phenuiviridae	V	Punta Toro virus strain Adames L protein gene	+	FUS
NC_039192.1	NC_039192.1	1071	s31	5	1076	GCF_002815115.1	Phenuiviridae	V	Punta Toro virus strain Adames L protein gene	+	FUS
NC_039192.1	NC_039192.1	1561	s31	5	1566	GCF_002815115.1	Phenuiviridae	V	Punta Toro virus strain Adames L protein gene	+	FUS
NC_039192.1	NC_039192.1	1571	s31	5	1576	GCF_002815115.1	Phenuiviridae	V	Punta Toro virus strain Adames L protein gene	+	FUS
NC_039192.1	NC_039192.1	1947	s31	5	1952	GCF_002815115.1	Phenuiviridae	V	Punta Toro virus strain Adames L protein gene	+	FUS
NC_039192.1	NC_039192.1	2790	s31	5	2795	GCF_002815115.1	Phenuiviridae	V	Punta Toro virus strain Adames L protein gene	+	FUS
NC_039192.1	NC_039192.1	3070	s31	5	3075	GCF_002815115.1	Phenuiviridae	V	Punta Toro virus strain Adames L protein gene	+	FUS
NC_039192.1	NC_039192.1	3395	s31	5	3400	GCF_002815115.1	Phenuiviridae	V	Punta Toro virus strain Adames L protein gene	+	FUS
NC_039192.1	NC_039192.1	3677	s31	5	3682	GCF_002815115.1	Phenuiviridae	V	Punta Toro virus strain Adames L protein gene	+	FUS
NC_039192.1	NC_039192.1	3726	s31	5	3731	GCF_002815115.1	Phenuiviridae	V	Punta Toro virus strain Adames L protein gene	+	FUS
NC_039192.1	NC_039192.1	3729	s31	5	3734	GCF_002815115.1	Phenuiviridae	V	Punta Toro virus strain Adames L protein gene	+	FUS
NC_039192.1	NC_039192.1	3801	s31	5	3806	GCF_002815115.1	Phenuiviridae	V	Punta Toro virus strain Adames L protein gene	+	FUS
NC_039192.1	NC_039192.1	5338	s31	5	5343	GCF_002815115.1	Phenuiviridae	V	Punta Toro virus strain Adames L protein gene	+	FUS
NC_039192.1	NC_039192.1	5394	s31	5	5399	GCF_002815115.1	Phenuiviridae	V	Punta Toro virus strain Adames L protein gene	+	FUS
NC_039192.1	NC_039192.1	5559	s31	5	5564	GCF_002815115.1	Phenuiviridae	V	Punta Toro virus strain Adames L protein gene	+	FUS
NC_039192.1	NC_039192.1	332	s31	5	337	GCF_002815115.1	Phenuiviridae	V	Punta Toro virus strain Adames L protein gene	-	FUS
NC_039192.1	NC_039192.1	1687	s31	5	1692	GCF_002815115.1	Phenuiviridae	V	Punta Toro virus strain Adames L protein gene	-	FUS
NC_039192.1	NC_039192.1	1878	s31	5	1883	GCF_002815115.1	Phenuiviridae	V	Punta Toro virus strain Adames L protein gene	-	FUS
NC_039192.1	NC_039192.1	2236	s31	5	2241	GCF_002815115.1	Phenuiviridae	V	Punta Toro virus strain Adames L protein gene	-	FUS
NC_039192.1	NC_039192.1	3087	s31	5	3092	GCF_002815115.1	Phenuiviridae	V	Punta Toro virus strain Adames L protein gene	-	FUS
NC_039192.1	NC_039192.1	3810	s31	5	3815	GCF_002815115.1	Phenuiviridae	V	Punta Toro virus strain Adames L protein gene	-	FUS
NC_039192.1	NC_039192.1	4857	s31	5	4862	GCF_002815115.1	Phenuiviridae	V	Punta Toro virus strain Adames L protein gene	-	FUS
NC_039192.1	NC_039192.1	5908	s31	5	5913	GCF_002815115.1	Phenuiviridae	V	Punta Toro virus strain Adames L protein gene	-	FUS
NC_039192.1	NC_039192.1	6003	s31	5	6008	GCF_002815115.1	Phenuiviridae	V	Punta Toro virus strain Adames L protein gene	-	FUS
NC_039191.1	NC_039191.1	423	s31	5	428	GCF_002815115.1	Phenuiviridae	V	Punta Toro virus strain Adames L protein gene	+	FUS
NC_039191.1	NC_039191.1	785	s31	5	790	GCF_002815115.1	Phenuiviridae	V	Punta Toro virus strain Adames L protein gene	+	FUS
NC_039191.1	NC_039191.1	919	s31	5	924	GCF_002815115.1	Phenuiviridae	V	Punta Toro virus strain Adames L protein gene	+	FUS
NC_039191.1	NC_039191.1	939	s31	5	944	GCF_002815115.1	Phenuiviridae	V	Punta Toro virus strain Adames L protein gene	+	FUS
NC_039191.1	NC_039191.1	2335	s31	5	2340	GCF_002815115.1	Phenuiviridae	V	Punta Toro virus strain Adames L protein gene	+	FUS
NC_039191.1	NC_039191.1	2423	s31	5	2428	GCF_002815115.1	Phenuiviridae	V	Punta Toro virus strain Adames L protein gene	+	FUS
NC_039191.1	NC_039191.1	2550	s31	5	2555	GCF_002815115.1	Phenuiviridae	V	Punta Toro virus strain Adames L protein gene	+	FUS
NC_039191.1	NC_039191.1	2712	s31	5	2717	GCF_002815115.1	Phenuiviridae	V	Punta Toro virus strain Adames L protein gene	+	FUS
NC_039191.1	NC_039191.1	2826	s31	5	2831	GCF_002815115.1	Phenuiviridae	V	Punta Toro virus strain Adames L protein gene	+	FUS
NC_039191.1	NC_039191.1	2936	s31	5	2941	GCF_002815115.1	Phenuiviridae	V	Punta Toro virus strain Adames L protein gene	+	FUS
NC_039191.1	NC_039191.1	3723	s31	5	3728	GCF_002815115.1	Phenuiviridae	V	Punta Toro virus strain Adames L protein gene	+	FUS
NC_039191.1	NC_039191.1	320	s31	5	325	GCF_002815115.1	Phenuiviridae	V	Punta Toro virus strain Adames L protein gene	-	FUS
NC_039191.1	NC_039191.1	965	s31	5	970	GCF_002815115.1	Phenuiviridae	V	Punta Toro virus strain Adames L protein gene	-	FUS
NC_039191.1	NC_039191.1	1001	s31	5	1006	GCF_002815115.1	Phenuiviridae	V	Punta Toro virus strain Adames L protein gene	-	FUS
NC_039191.1	NC_039191.1	2649	s31	5	2654	GCF_002815115.1	Phenuiviridae	V	Punta Toro virus strain Adames L protein gene	-	FUS
NC_039193.1	NC_039193.1	101	s31	5	106	GCF_002815115.1	Phenuiviridae	V	Punta Toro virus strain Adames L protein gene	+	FUS
NC_039193.1	NC_039193.1	275	s31	5	280	GCF_002815115.1	Phenuiviridae	V	Punta Toro virus strain Adames L protein gene	+	FUS
NC_039193.1	NC_039193.1	349	s31	5	354	GCF_002815115.1	Phenuiviridae	V	Punta Toro virus strain Adames L protein gene	-	FUS
NC_039199.1	NC_039199.1	910	s31	5	915	GCF_002815375.1	Pneumoviridae	V	Human metapneumovirus isolate 00-1	+	FUS
NC_039199.1	NC_039199.1	3064	s31	5	3069	GCF_002815375.1	Pneumoviridae	V	Human metapneumovirus isolate 00-1	+	FUS
NC_039199.1	NC_039199.1	3380	s31	5	3385	GCF_002815375.1	Pneumoviridae	V	Human metapneumovirus isolate 00-1	+	FUS
NC_039199.1	NC_039199.1	3859	s31	5	3864	GCF_002815375.1	Pneumoviridae	V	Human metapneumovirus isolate 00-1	+	FUS
NC_039199.1	NC_039199.1	4468	s31	5	4473	GCF_002815375.1	Pneumoviridae	V	Human metapneumovirus isolate 00-1	+	FUS
NC_039199.1	NC_039199.1	4634	s31	5	4639	GCF_002815375.1	Pneumoviridae	V	Human metapneumovirus isolate 00-1	+	FUS
NC_039199.1	NC_039199.1	8956	s31	5	8961	GCF_002815375.1	Pneumoviridae	V	Human metapneumovirus isolate 00-1	+	FUS
NC_039199.1	NC_039199.1	9289	s31	5	9294	GCF_002815375.1	Pneumoviridae	V	Human metapneumovirus isolate 00-1	+	FUS
NC_039199.1	NC_039199.1	9305	s31	5	9310	GCF_002815375.1	Pneumoviridae	V	Human metapneumovirus isolate 00-1	+	FUS
NC_039199.1	NC_039199.1	9394	s31	5	9399	GCF_002815375.1	Pneumoviridae	V	Human metapneumovirus isolate 00-1	+	FUS
NC_039199.1	NC_039199.1	10414	s31	5	10419	GCF_002815375.1	Pneumoviridae	V	Human metapneumovirus isolate 00-1	+	FUS
NC_039199.1	NC_039199.1	11429	s31	5	11434	GCF_002815375.1	Pneumoviridae	V	Human metapneumovirus isolate 00-1	+	FUS
NC_039199.1	NC_039199.1	11485	s31	5	11490	GCF_002815375.1	Pneumoviridae	V	Human metapneumovirus isolate 00-1	+	FUS
NC_039199.1	NC_039199.1	12400	s31	5	12405	GCF_002815375.1	Pneumoviridae	V	Human metapneumovirus isolate 00-1	+	FUS
NC_039199.1	NC_039199.1	611	s31	5	616	GCF_002815375.1	Pneumoviridae	V	Human metapneumovirus isolate 00-1	-	FUS
NC_039199.1	NC_039199.1	2134	s31	5	2139	GCF_002815375.1	Pneumoviridae	V	Human metapneumovirus isolate 00-1	-	FUS
NC_039199.1	NC_039199.1	2137	s31	5	2142	GCF_002815375.1	Pneumoviridae	V	Human metapneumovirus isolate 00-1	-	FUS
NC_039199.1	NC_039199.1	2500	s31	5	2505	GCF_002815375.1	Pneumoviridae	V	Human metapneumovirus isolate 00-1	-	FUS
NC_039199.1	NC_039199.1	3548	s31	5	3553	GCF_002815375.1	Pneumoviridae	V	Human metapneumovirus isolate 00-1	-	FUS
NC_039199.1	NC_039199.1	4126	s31	5	4131	GCF_002815375.1	Pneumoviridae	V	Human metapneumovirus isolate 00-1	-	FUS
NC_039199.1	NC_039199.1	4129	s31	5	4134	GCF_002815375.1	Pneumoviridae	V	Human metapneumovirus isolate 00-1	-	FUS
NC_039199.1	NC_039199.1	5084	s31	5	5089	GCF_002815375.1	Pneumoviridae	V	Human metapneumovirus isolate 00-1	-	FUS
NC_039199.1	NC_039199.1	6199	s31	5	6204	GCF_002815375.1	Pneumoviridae	V	Human metapneumovirus isolate 00-1	-	FUS
NC_039199.1	NC_039199.1	6228	s31	5	6233	GCF_002815375.1	Pneumoviridae	V	Human metapneumovirus isolate 00-1	-	FUS
NC_039199.1	NC_039199.1	6295	s31	5	6300	GCF_002815375.1	Pneumoviridae	V	Human metapneumovirus isolate 00-1	-	FUS
NC_039199.1	NC_039199.1	6350	s31	5	6355	GCF_002815375.1	Pneumoviridae	V	Human metapneumovirus isolate 00-1	-	FUS
NC_039199.1	NC_039199.1	6578	s31	5	6583	GCF_002815375.1	Pneumoviridae	V	Human metapneumovirus isolate 00-1	-	FUS
NC_039199.1	NC_039199.1	6612	s31	5	6617	GCF_002815375.1	Pneumoviridae	V	Human metapneumovirus isolate 00-1	-	FUS
NC_039199.1	NC_039199.1	6693	s31	5	6698	GCF_002815375.1	Pneumoviridae	V	Human metapneumovirus isolate 00-1	-	FUS
NC_039199.1	NC_039199.1	6696	s31	5	6701	GCF_002815375.1	Pneumoviridae	V	Human metapneumovirus isolate 00-1	-	FUS
NC_039199.1	NC_039199.1	6741	s31	5	6746	GCF_002815375.1	Pneumoviridae	V	Human metapneumovirus isolate 00-1	-	FUS
NC_039199.1	NC_039199.1	6765	s31	5	6770	GCF_002815375.1	Pneumoviridae	V	Human metapneumovirus isolate 00-1	-	FUS
NC_039199.1	NC_039199.1	6842	s31	5	6847	GCF_002815375.1	Pneumoviridae	V	Human metapneumovirus isolate 00-1	-	FUS
NC_039199.1	NC_039199.1	6894	s31	5	6899	GCF_002815375.1	Pneumoviridae	V	Human metapneumovirus isolate 00-1	-	FUS
NC_039199.1	NC_039199.1	6905	s31	5	6910	GCF_002815375.1	Pneumoviridae	V	Human metapneumovirus isolate 00-1	-	FUS
NC_039199.1	NC_039199.1	7293	s31	5	7298	GCF_002815375.1	Pneumoviridae	V	Human metapneumovirus isolate 00-1	-	FUS
NC_039199.1	NC_039199.1	7709	s31	5	7714	GCF_002815375.1	Pneumoviridae	V	Human metapneumovirus isolate 00-1	-	FUS
NC_039199.1	NC_039199.1	8385	s31	5	8390	GCF_002815375.1	Pneumoviridae	V	Human metapneumovirus isolate 00-1	-	FUS
NC_039199.1	NC_039199.1	9654	s31	5	9659	GCF_002815375.1	Pneumoviridae	V	Human metapneumovirus isolate 00-1	-	FUS
NC_039199.1	NC_039199.1	10163	s31	5	10168	GCF_002815375.1	Pneumoviridae	V	Human metapneumovirus isolate 00-1	-	FUS
NC_039199.1	NC_039199.1	10363	s31	5	10368	GCF_002815375.1	Pneumoviridae	V	Human metapneumovirus isolate 00-1	-	FUS
NC_039199.1	NC_039199.1	11051	s31	5	11056	GCF_002815375.1	Pneumoviridae	V	Human metapneumovirus isolate 00-1	-	FUS
NC_039199.1	NC_039199.1	11054	s31	5	11059	GCF_002815375.1	Pneumoviridae	V	Human metapneumovirus isolate 00-1	-	FUS
NC_039199.1	NC_039199.1	11713	s31	5	11718	GCF_002815375.1	Pneumoviridae	V	Human metapneumovirus isolate 00-1	-	FUS
NC_039199.1	NC_039199.1	11736	s31	5	11741	GCF_002815375.1	Pneumoviridae	V	Human metapneumovirus isolate 00-1	-	FUS
NC_039199.1	NC_039199.1	12837	s31	5	12842	GCF_002815375.1	Pneumoviridae	V	Human metapneumovirus isolate 00-1	-	FUS
NC_039199.1	NC_039199.1	12846	s31	5	12851	GCF_002815375.1	Pneumoviridae	V	Human metapneumovirus isolate 00-1	-	FUS
NC_039199.1	NC_039199.1	13200	s31	5	13205	GCF_002815375.1	Pneumoviridae	V	Human metapneumovirus isolate 00-1	-	FUS
NC_038283.1	NC_038283.1	264	s31	5	269	GCF_002815875.1	Rhabdoviridae	V	Ekpoma virus 2 isolate EKV-2	+	FUS
NC_038283.1	NC_038283.1	1008	s31	5	1013	GCF_002815875.1	Rhabdoviridae	V	Ekpoma virus 2 isolate EKV-2	+	FUS
NC_038283.1	NC_038283.1	3481	s31	5	3486	GCF_002815875.1	Rhabdoviridae	V	Ekpoma virus 2 isolate EKV-2	+	FUS
NC_038283.1	NC_038283.1	4454	s31	5	4459	GCF_002815875.1	Rhabdoviridae	V	Ekpoma virus 2 isolate EKV-2	+	FUS
NC_038283.1	NC_038283.1	4623	s31	5	4628	GCF_002815875.1	Rhabdoviridae	V	Ekpoma virus 2 isolate EKV-2	+	FUS
NC_038283.1	NC_038283.1	4756	s31	5	4761	GCF_002815875.1	Rhabdoviridae	V	Ekpoma virus 2 isolate EKV-2	+	FUS
NC_038283.1	NC_038283.1	5132	s31	5	5137	GCF_002815875.1	Rhabdoviridae	V	Ekpoma virus 2 isolate EKV-2	+	FUS
NC_038283.1	NC_038283.1	5426	s31	5	5431	GCF_002815875.1	Rhabdoviridae	V	Ekpoma virus 2 isolate EKV-2	+	FUS
NC_038283.1	NC_038283.1	5631	s31	5	5636	GCF_002815875.1	Rhabdoviridae	V	Ekpoma virus 2 isolate EKV-2	+	FUS
NC_038283.1	NC_038283.1	5916	s31	5	5921	GCF_002815875.1	Rhabdoviridae	V	Ekpoma virus 2 isolate EKV-2	+	FUS
NC_038283.1	NC_038283.1	6183	s31	5	6188	GCF_002815875.1	Rhabdoviridae	V	Ekpoma virus 2 isolate EKV-2	+	FUS
NC_038283.1	NC_038283.1	7170	s31	5	7175	GCF_002815875.1	Rhabdoviridae	V	Ekpoma virus 2 isolate EKV-2	+	FUS
NC_038283.1	NC_038283.1	7769	s31	5	7774	GCF_002815875.1	Rhabdoviridae	V	Ekpoma virus 2 isolate EKV-2	+	FUS
NC_038283.1	NC_038283.1	8350	s31	5	8355	GCF_002815875.1	Rhabdoviridae	V	Ekpoma virus 2 isolate EKV-2	+	FUS
NC_038283.1	NC_038283.1	10484	s31	5	10489	GCF_002815875.1	Rhabdoviridae	V	Ekpoma virus 2 isolate EKV-2	+	FUS
NC_038283.1	NC_038283.1	10759	s31	5	10764	GCF_002815875.1	Rhabdoviridae	V	Ekpoma virus 2 isolate EKV-2	+	FUS
NC_038283.1	NC_038283.1	11319	s31	5	11324	GCF_002815875.1	Rhabdoviridae	V	Ekpoma virus 2 isolate EKV-2	+	FUS
NC_038283.1	NC_038283.1	12159	s31	5	12164	GCF_002815875.1	Rhabdoviridae	V	Ekpoma virus 2 isolate EKV-2	+	FUS
NC_038283.1	NC_038283.1	558	s31	5	563	GCF_002815875.1	Rhabdoviridae	V	Ekpoma virus 2 isolate EKV-2	-	FUS
NC_038283.1	NC_038283.1	1160	s31	5	1165	GCF_002815875.1	Rhabdoviridae	V	Ekpoma virus 2 isolate EKV-2	-	FUS
NC_038283.1	NC_038283.1	2905	s31	5	2910	GCF_002815875.1	Rhabdoviridae	V	Ekpoma virus 2 isolate EKV-2	-	FUS
NC_038283.1	NC_038283.1	3053	s31	5	3058	GCF_002815875.1	Rhabdoviridae	V	Ekpoma virus 2 isolate EKV-2	-	FUS
NC_038283.1	NC_038283.1	4512	s31	5	4517	GCF_002815875.1	Rhabdoviridae	V	Ekpoma virus 2 isolate EKV-2	-	FUS
NC_038283.1	NC_038283.1	4560	s31	5	4565	GCF_002815875.1	Rhabdoviridae	V	Ekpoma virus 2 isolate EKV-2	-	FUS
NC_038283.1	NC_038283.1	5391	s31	5	5396	GCF_002815875.1	Rhabdoviridae	V	Ekpoma virus 2 isolate EKV-2	-	FUS
NC_038283.1	NC_038283.1	5427	s31	5	5432	GCF_002815875.1	Rhabdoviridae	V	Ekpoma virus 2 isolate EKV-2	-	FUS
NC_038283.1	NC_038283.1	7268	s31	5	7273	GCF_002815875.1	Rhabdoviridae	V	Ekpoma virus 2 isolate EKV-2	-	FUS
NC_038283.1	NC_038283.1	7586	s31	5	7591	GCF_002815875.1	Rhabdoviridae	V	Ekpoma virus 2 isolate EKV-2	-	FUS
NC_038283.1	NC_038283.1	8037	s31	5	8042	GCF_002815875.1	Rhabdoviridae	V	Ekpoma virus 2 isolate EKV-2	-	FUS
NC_038283.1	NC_038283.1	8989	s31	5	8994	GCF_002815875.1	Rhabdoviridae	V	Ekpoma virus 2 isolate EKV-2	-	FUS
NC_038283.1	NC_038283.1	9100	s31	5	9105	GCF_002815875.1	Rhabdoviridae	V	Ekpoma virus 2 isolate EKV-2	-	FUS
NC_038283.1	NC_038283.1	9305	s31	5	9310	GCF_002815875.1	Rhabdoviridae	V	Ekpoma virus 2 isolate EKV-2	-	FUS
NC_038283.1	NC_038283.1	9595	s31	5	9600	GCF_002815875.1	Rhabdoviridae	V	Ekpoma virus 2 isolate EKV-2	-	FUS
NC_038283.1	NC_038283.1	9684	s31	5	9689	GCF_002815875.1	Rhabdoviridae	V	Ekpoma virus 2 isolate EKV-2	-	FUS
NC_038283.1	NC_038283.1	9727	s31	5	9732	GCF_002815875.1	Rhabdoviridae	V	Ekpoma virus 2 isolate EKV-2	-	FUS
NC_038283.1	NC_038283.1	10161	s31	5	10166	GCF_002815875.1	Rhabdoviridae	V	Ekpoma virus 2 isolate EKV-2	-	FUS
NC_038283.1	NC_038283.1	10281	s31	5	10286	GCF_002815875.1	Rhabdoviridae	V	Ekpoma virus 2 isolate EKV-2	-	FUS
NC_038283.1	NC_038283.1	10449	s31	5	10454	GCF_002815875.1	Rhabdoviridae	V	Ekpoma virus 2 isolate EKV-2	-	FUS
NC_038283.1	NC_038283.1	10555	s31	5	10560	GCF_002815875.1	Rhabdoviridae	V	Ekpoma virus 2 isolate EKV-2	-	FUS
NC_038283.1	NC_038283.1	10780	s31	5	10785	GCF_002815875.1	Rhabdoviridae	V	Ekpoma virus 2 isolate EKV-2	-	FUS
NC_038283.1	NC_038283.1	11059	s31	5	11064	GCF_002815875.1	Rhabdoviridae	V	Ekpoma virus 2 isolate EKV-2	-	FUS
NC_038283.1	NC_038283.1	11131	s31	5	11136	GCF_002815875.1	Rhabdoviridae	V	Ekpoma virus 2 isolate EKV-2	-	FUS
NC_038283.1	NC_038283.1	11140	s31	5	11145	GCF_002815875.1	Rhabdoviridae	V	Ekpoma virus 2 isolate EKV-2	-	FUS
NC_038283.1	NC_038283.1	11738	s31	5	11743	GCF_002815875.1	Rhabdoviridae	V	Ekpoma virus 2 isolate EKV-2	-	FUS
NC_038283.1	NC_038283.1	11751	s31	5	11756	GCF_002815875.1	Rhabdoviridae	V	Ekpoma virus 2 isolate EKV-2	-	FUS
NC_039206.1	NC_039206.1	769	s31	5	774	GCF_002816015.1	Rhabdoviridae	V	Jurona virus nucleoprotein	+	FUS
NC_039206.1	NC_039206.1	1152	s31	5	1157	GCF_002816015.1	Rhabdoviridae	V	Jurona virus nucleoprotein	+	FUS
NC_039206.1	NC_039206.1	1592	s31	5	1597	GCF_002816015.1	Rhabdoviridae	V	Jurona virus nucleoprotein	+	FUS
NC_039206.1	NC_039206.1	1612	s31	5	1617	GCF_002816015.1	Rhabdoviridae	V	Jurona virus nucleoprotein	+	FUS
NC_039206.1	NC_039206.1	1780	s31	5	1785	GCF_002816015.1	Rhabdoviridae	V	Jurona virus nucleoprotein	+	FUS
NC_039206.1	NC_039206.1	3306	s31	5	3311	GCF_002816015.1	Rhabdoviridae	V	Jurona virus nucleoprotein	+	FUS
NC_039206.1	NC_039206.1	3530	s31	5	3535	GCF_002816015.1	Rhabdoviridae	V	Jurona virus nucleoprotein	+	FUS
NC_039206.1	NC_039206.1	3554	s31	5	3559	GCF_002816015.1	Rhabdoviridae	V	Jurona virus nucleoprotein	+	FUS
NC_039206.1	NC_039206.1	3705	s31	5	3710	GCF_002816015.1	Rhabdoviridae	V	Jurona virus nucleoprotein	+	FUS
NC_039206.1	NC_039206.1	3761	s31	5	3766	GCF_002816015.1	Rhabdoviridae	V	Jurona virus nucleoprotein	+	FUS
NC_039206.1	NC_039206.1	4413	s31	5	4418	GCF_002816015.1	Rhabdoviridae	V	Jurona virus nucleoprotein	+	FUS
NC_039206.1	NC_039206.1	4527	s31	5	4532	GCF_002816015.1	Rhabdoviridae	V	Jurona virus nucleoprotein	+	FUS
NC_039206.1	NC_039206.1	5000	s31	5	5005	GCF_002816015.1	Rhabdoviridae	V	Jurona virus nucleoprotein	+	FUS
NC_039206.1	NC_039206.1	5112	s31	5	5117	GCF_002816015.1	Rhabdoviridae	V	Jurona virus nucleoprotein	+	FUS
NC_039206.1	NC_039206.1	6014	s31	5	6019	GCF_002816015.1	Rhabdoviridae	V	Jurona virus nucleoprotein	+	FUS
NC_039206.1	NC_039206.1	7081	s31	5	7086	GCF_002816015.1	Rhabdoviridae	V	Jurona virus nucleoprotein	+	FUS
NC_039206.1	NC_039206.1	7763	s31	5	7768	GCF_002816015.1	Rhabdoviridae	V	Jurona virus nucleoprotein	+	FUS
NC_039206.1	NC_039206.1	8673	s31	5	8678	GCF_002816015.1	Rhabdoviridae	V	Jurona virus nucleoprotein	+	FUS
NC_039206.1	NC_039206.1	8990	s31	5	8995	GCF_002816015.1	Rhabdoviridae	V	Jurona virus nucleoprotein	+	FUS
NC_039206.1	NC_039206.1	9511	s31	5	9516	GCF_002816015.1	Rhabdoviridae	V	Jurona virus nucleoprotein	+	FUS
NC_039206.1	NC_039206.1	10084	s31	5	10089	GCF_002816015.1	Rhabdoviridae	V	Jurona virus nucleoprotein	+	FUS
NC_039206.1	NC_039206.1	10375	s31	5	10380	GCF_002816015.1	Rhabdoviridae	V	Jurona virus nucleoprotein	+	FUS
NC_039206.1	NC_039206.1	596	s31	5	601	GCF_002816015.1	Rhabdoviridae	V	Jurona virus nucleoprotein	-	FUS
NC_039206.1	NC_039206.1	1302	s31	5	1307	GCF_002816015.1	Rhabdoviridae	V	Jurona virus nucleoprotein	-	FUS
NC_039206.1	NC_039206.1	1633	s31	5	1638	GCF_002816015.1	Rhabdoviridae	V	Jurona virus nucleoprotein	-	FUS
NC_039206.1	NC_039206.1	4022	s31	5	4027	GCF_002816015.1	Rhabdoviridae	V	Jurona virus nucleoprotein	-	FUS
NC_039206.1	NC_039206.1	4511	s31	5	4516	GCF_002816015.1	Rhabdoviridae	V	Jurona virus nucleoprotein	-	FUS
NC_039206.1	NC_039206.1	4588	s31	5	4593	GCF_002816015.1	Rhabdoviridae	V	Jurona virus nucleoprotein	-	FUS
NC_039206.1	NC_039206.1	4712	s31	5	4717	GCF_002816015.1	Rhabdoviridae	V	Jurona virus nucleoprotein	-	FUS
NC_039206.1	NC_039206.1	5305	s31	5	5310	GCF_002816015.1	Rhabdoviridae	V	Jurona virus nucleoprotein	-	FUS
NC_039206.1	NC_039206.1	6568	s31	5	6573	GCF_002816015.1	Rhabdoviridae	V	Jurona virus nucleoprotein	-	FUS
NC_039206.1	NC_039206.1	7841	s31	5	7846	GCF_002816015.1	Rhabdoviridae	V	Jurona virus nucleoprotein	-	FUS
NC_039206.1	NC_039206.1	8641	s31	5	8646	GCF_002816015.1	Rhabdoviridae	V	Jurona virus nucleoprotein	-	FUS
NC_039206.1	NC_039206.1	9372	s31	5	9377	GCF_002816015.1	Rhabdoviridae	V	Jurona virus nucleoprotein	-	FUS
NC_039206.1	NC_039206.1	10854	s31	5	10859	GCF_002816015.1	Rhabdoviridae	V	Jurona virus nucleoprotein	-	FUS
NC_038299.1	NC_038299.1	221	s31	5	226	GCF_002816435.1	Hantaviridae	V	Bayou virus isolate HV F0260003	+	FUS
NC_038299.1	NC_038299.1	563	s31	5	568	GCF_002816435.1	Hantaviridae	V	Bayou virus isolate HV F0260003	+	FUS
NC_038299.1	NC_038299.1	1465	s31	5	1470	GCF_002816435.1	Hantaviridae	V	Bayou virus isolate HV F0260003	+	FUS
NC_038299.1	NC_038299.1	2117	s31	5	2122	GCF_002816435.1	Hantaviridae	V	Bayou virus isolate HV F0260003	+	FUS
NC_038299.1	NC_038299.1	2309	s31	5	2314	GCF_002816435.1	Hantaviridae	V	Bayou virus isolate HV F0260003	+	FUS
NC_038299.1	NC_038299.1	2810	s31	5	2815	GCF_002816435.1	Hantaviridae	V	Bayou virus isolate HV F0260003	+	FUS
NC_038299.1	NC_038299.1	2813	s31	5	2818	GCF_002816435.1	Hantaviridae	V	Bayou virus isolate HV F0260003	+	FUS
NC_038299.1	NC_038299.1	2862	s31	5	2867	GCF_002816435.1	Hantaviridae	V	Bayou virus isolate HV F0260003	+	FUS
NC_038299.1	NC_038299.1	2966	s31	5	2971	GCF_002816435.1	Hantaviridae	V	Bayou virus isolate HV F0260003	+	FUS
NC_038299.1	NC_038299.1	3167	s31	5	3172	GCF_002816435.1	Hantaviridae	V	Bayou virus isolate HV F0260003	+	FUS
NC_038299.1	NC_038299.1	3236	s31	5	3241	GCF_002816435.1	Hantaviridae	V	Bayou virus isolate HV F0260003	+	FUS
NC_038299.1	NC_038299.1	3830	s31	5	3835	GCF_002816435.1	Hantaviridae	V	Bayou virus isolate HV F0260003	+	FUS
NC_038299.1	NC_038299.1	3938	s31	5	3943	GCF_002816435.1	Hantaviridae	V	Bayou virus isolate HV F0260003	+	FUS
NC_038299.1	NC_038299.1	4171	s31	5	4176	GCF_002816435.1	Hantaviridae	V	Bayou virus isolate HV F0260003	+	FUS
NC_038299.1	NC_038299.1	4292	s31	5	4297	GCF_002816435.1	Hantaviridae	V	Bayou virus isolate HV F0260003	+	FUS
NC_038299.1	NC_038299.1	4944	s31	5	4949	GCF_002816435.1	Hantaviridae	V	Bayou virus isolate HV F0260003	+	FUS
NC_038299.1	NC_038299.1	5044	s31	5	5049	GCF_002816435.1	Hantaviridae	V	Bayou virus isolate HV F0260003	+	FUS
NC_038299.1	NC_038299.1	5210	s31	5	5215	GCF_002816435.1	Hantaviridae	V	Bayou virus isolate HV F0260003	+	FUS
NC_038299.1	NC_038299.1	6068	s31	5	6073	GCF_002816435.1	Hantaviridae	V	Bayou virus isolate HV F0260003	+	FUS
NC_038299.1	NC_038299.1	6116	s31	5	6121	GCF_002816435.1	Hantaviridae	V	Bayou virus isolate HV F0260003	+	FUS
NC_038299.1	NC_038299.1	1838	s31	5	1843	GCF_002816435.1	Hantaviridae	V	Bayou virus isolate HV F0260003	-	FUS
NC_038299.1	NC_038299.1	2318	s31	5	2323	GCF_002816435.1	Hantaviridae	V	Bayou virus isolate HV F0260003	-	FUS
NC_038299.1	NC_038299.1	2424	s31	5	2429	GCF_002816435.1	Hantaviridae	V	Bayou virus isolate HV F0260003	-	FUS
NC_038299.1	NC_038299.1	3044	s31	5	3049	GCF_002816435.1	Hantaviridae	V	Bayou virus isolate HV F0260003	-	FUS
NC_038299.1	NC_038299.1	3234	s31	5	3239	GCF_002816435.1	Hantaviridae	V	Bayou virus isolate HV F0260003	-	FUS
NC_038299.1	NC_038299.1	3447	s31	5	3452	GCF_002816435.1	Hantaviridae	V	Bayou virus isolate HV F0260003	-	FUS
NC_038299.1	NC_038299.1	5537	s31	5	5542	GCF_002816435.1	Hantaviridae	V	Bayou virus isolate HV F0260003	-	FUS
NC_038299.1	NC_038299.1	5546	s31	5	5551	GCF_002816435.1	Hantaviridae	V	Bayou virus isolate HV F0260003	-	FUS
NC_038299.1	NC_038299.1	6476	s31	5	6481	GCF_002816435.1	Hantaviridae	V	Bayou virus isolate HV F0260003	-	FUS
NC_038300.1	NC_038300.1	70	s31	5	75	GCF_002816435.1	Hantaviridae	V	Bayou virus isolate HV F0260003	+	FUS
NC_038300.1	NC_038300.1	335	s31	5	340	GCF_002816435.1	Hantaviridae	V	Bayou virus isolate HV F0260003	+	FUS
NC_038300.1	NC_038300.1	838	s31	5	843	GCF_002816435.1	Hantaviridae	V	Bayou virus isolate HV F0260003	+	FUS
NC_038300.1	NC_038300.1	1169	s31	5	1174	GCF_002816435.1	Hantaviridae	V	Bayou virus isolate HV F0260003	+	FUS
NC_038300.1	NC_038300.1	1509	s31	5	1514	GCF_002816435.1	Hantaviridae	V	Bayou virus isolate HV F0260003	+	FUS
NC_038300.1	NC_038300.1	1548	s31	5	1553	GCF_002816435.1	Hantaviridae	V	Bayou virus isolate HV F0260003	+	FUS
NC_038300.1	NC_038300.1	1576	s31	5	1581	GCF_002816435.1	Hantaviridae	V	Bayou virus isolate HV F0260003	+	FUS
NC_038300.1	NC_038300.1	1922	s31	5	1927	GCF_002816435.1	Hantaviridae	V	Bayou virus isolate HV F0260003	+	FUS
NC_038300.1	NC_038300.1	2276	s31	5	2281	GCF_002816435.1	Hantaviridae	V	Bayou virus isolate HV F0260003	+	FUS
NC_038300.1	NC_038300.1	2383	s31	5	2388	GCF_002816435.1	Hantaviridae	V	Bayou virus isolate HV F0260003	+	FUS
NC_038300.1	NC_038300.1	2652	s31	5	2657	GCF_002816435.1	Hantaviridae	V	Bayou virus isolate HV F0260003	+	FUS
NC_038300.1	NC_038300.1	3005	s31	5	3010	GCF_002816435.1	Hantaviridae	V	Bayou virus isolate HV F0260003	+	FUS
NC_038300.1	NC_038300.1	3020	s31	5	3025	GCF_002816435.1	Hantaviridae	V	Bayou virus isolate HV F0260003	+	FUS
NC_038300.1	NC_038300.1	3113	s31	5	3118	GCF_002816435.1	Hantaviridae	V	Bayou virus isolate HV F0260003	+	FUS
NC_038300.1	NC_038300.1	3305	s31	5	3310	GCF_002816435.1	Hantaviridae	V	Bayou virus isolate HV F0260003	+	FUS
NC_038300.1	NC_038300.1	162	s31	5	167	GCF_002816435.1	Hantaviridae	V	Bayou virus isolate HV F0260003	-	FUS
NC_038300.1	NC_038300.1	905	s31	5	910	GCF_002816435.1	Hantaviridae	V	Bayou virus isolate HV F0260003	-	FUS
NC_038300.1	NC_038300.1	1655	s31	5	1660	GCF_002816435.1	Hantaviridae	V	Bayou virus isolate HV F0260003	-	FUS
NC_038300.1	NC_038300.1	2101	s31	5	2106	GCF_002816435.1	Hantaviridae	V	Bayou virus isolate HV F0260003	-	FUS
NC_038298.1	NC_038298.1	133	s31	5	138	GCF_002816435.1	Hantaviridae	V	Bayou virus isolate HV F0260003	+	FUS
NC_038298.1	NC_038298.1	824	s31	5	829	GCF_002816435.1	Hantaviridae	V	Bayou virus isolate HV F0260003	+	FUS
NC_038298.1	NC_038298.1	911	s31	5	916	GCF_002816435.1	Hantaviridae	V	Bayou virus isolate HV F0260003	+	FUS
NC_038298.1	NC_038298.1	1022	s31	5	1027	GCF_002816435.1	Hantaviridae	V	Bayou virus isolate HV F0260003	+	FUS
NC_038298.1	NC_038298.1	1347	s31	5	1352	GCF_002816435.1	Hantaviridae	V	Bayou virus isolate HV F0260003	+	FUS
NC_038298.1	NC_038298.1	1363	s31	5	1368	GCF_002816435.1	Hantaviridae	V	Bayou virus isolate HV F0260003	+	FUS
NC_038298.1	NC_038298.1	1408	s31	5	1413	GCF_002816435.1	Hantaviridae	V	Bayou virus isolate HV F0260003	+	FUS
NC_038298.1	NC_038298.1	1450	s31	5	1455	GCF_002816435.1	Hantaviridae	V	Bayou virus isolate HV F0260003	+	FUS
NC_038298.1	NC_038298.1	968	s31	5	973	GCF_002816435.1	Hantaviridae	V	Bayou virus isolate HV F0260003	-	FUS
NC_038298.1	NC_038298.1	1331	s31	5	1336	GCF_002816435.1	Hantaviridae	V	Bayou virus isolate HV F0260003	-	FUS
NC_038298.1	NC_038298.1	1906	s31	5	1911	GCF_002816435.1	Hantaviridae	V	Bayou virus isolate HV F0260003	-	FUS
NC_038728.1	NC_038728.1	3509	s31	5	3514	GCF_002831305.1	Peribunyaviridae	V	Catu virus strain BeH 151 RNA-dependent RNA polymerase gene	+	FUS
NC_038728.1	NC_038728.1	4188	s31	5	4193	GCF_002831305.1	Peribunyaviridae	V	Catu virus strain BeH 151 RNA-dependent RNA polymerase gene	+	FUS
NC_038728.1	NC_038728.1	4380	s31	5	4385	GCF_002831305.1	Peribunyaviridae	V	Catu virus strain BeH 151 RNA-dependent RNA polymerase gene	+	FUS
NC_038728.1	NC_038728.1	4872	s31	5	4877	GCF_002831305.1	Peribunyaviridae	V	Catu virus strain BeH 151 RNA-dependent RNA polymerase gene	+	FUS
NC_038728.1	NC_038728.1	5072	s31	5	5077	GCF_002831305.1	Peribunyaviridae	V	Catu virus strain BeH 151 RNA-dependent RNA polymerase gene	+	FUS
NC_038728.1	NC_038728.1	5624	s31	5	5629	GCF_002831305.1	Peribunyaviridae	V	Catu virus strain BeH 151 RNA-dependent RNA polymerase gene	+	FUS
NC_038728.1	NC_038728.1	5631	s31	5	5636	GCF_002831305.1	Peribunyaviridae	V	Catu virus strain BeH 151 RNA-dependent RNA polymerase gene	+	FUS
NC_038728.1	NC_038728.1	6452	s31	5	6457	GCF_002831305.1	Peribunyaviridae	V	Catu virus strain BeH 151 RNA-dependent RNA polymerase gene	+	FUS
NC_038728.1	NC_038728.1	715	s31	5	720	GCF_002831305.1	Peribunyaviridae	V	Catu virus strain BeH 151 RNA-dependent RNA polymerase gene	-	FUS
NC_038728.1	NC_038728.1	901	s31	5	906	GCF_002831305.1	Peribunyaviridae	V	Catu virus strain BeH 151 RNA-dependent RNA polymerase gene	-	FUS
NC_038728.1	NC_038728.1	2435	s31	5	2440	GCF_002831305.1	Peribunyaviridae	V	Catu virus strain BeH 151 RNA-dependent RNA polymerase gene	-	FUS
NC_038728.1	NC_038728.1	2737	s31	5	2742	GCF_002831305.1	Peribunyaviridae	V	Catu virus strain BeH 151 RNA-dependent RNA polymerase gene	-	FUS
NC_038728.1	NC_038728.1	4960	s31	5	4965	GCF_002831305.1	Peribunyaviridae	V	Catu virus strain BeH 151 RNA-dependent RNA polymerase gene	-	FUS
NC_038728.1	NC_038728.1	6167	s31	5	6172	GCF_002831305.1	Peribunyaviridae	V	Catu virus strain BeH 151 RNA-dependent RNA polymerase gene	-	FUS
NC_038728.1	NC_038728.1	6214	s31	5	6219	GCF_002831305.1	Peribunyaviridae	V	Catu virus strain BeH 151 RNA-dependent RNA polymerase gene	-	FUS
NC_038727.1	NC_038727.1	1102	s31	5	1107	GCF_002831305.1	Peribunyaviridae	V	Catu virus strain BeH 151 RNA-dependent RNA polymerase gene	+	FUS
NC_038727.1	NC_038727.1	1159	s31	5	1164	GCF_002831305.1	Peribunyaviridae	V	Catu virus strain BeH 151 RNA-dependent RNA polymerase gene	+	FUS
NC_038727.1	NC_038727.1	1174	s31	5	1179	GCF_002831305.1	Peribunyaviridae	V	Catu virus strain BeH 151 RNA-dependent RNA polymerase gene	+	FUS
NC_038727.1	NC_038727.1	2126	s31	5	2131	GCF_002831305.1	Peribunyaviridae	V	Catu virus strain BeH 151 RNA-dependent RNA polymerase gene	+	FUS
NC_038727.1	NC_038727.1	2316	s31	5	2321	GCF_002831305.1	Peribunyaviridae	V	Catu virus strain BeH 151 RNA-dependent RNA polymerase gene	+	FUS
NC_038727.1	NC_038727.1	3249	s31	5	3254	GCF_002831305.1	Peribunyaviridae	V	Catu virus strain BeH 151 RNA-dependent RNA polymerase gene	+	FUS
NC_038727.1	NC_038727.1	3270	s31	5	3275	GCF_002831305.1	Peribunyaviridae	V	Catu virus strain BeH 151 RNA-dependent RNA polymerase gene	+	FUS
NC_038727.1	NC_038727.1	3589	s31	5	3594	GCF_002831305.1	Peribunyaviridae	V	Catu virus strain BeH 151 RNA-dependent RNA polymerase gene	+	FUS
NC_038727.1	NC_038727.1	1501	s31	5	1506	GCF_002831305.1	Peribunyaviridae	V	Catu virus strain BeH 151 RNA-dependent RNA polymerase gene	-	FUS
NC_038727.1	NC_038727.1	1676	s31	5	1681	GCF_002831305.1	Peribunyaviridae	V	Catu virus strain BeH 151 RNA-dependent RNA polymerase gene	-	FUS
NC_038727.1	NC_038727.1	1682	s31	5	1687	GCF_002831305.1	Peribunyaviridae	V	Catu virus strain BeH 151 RNA-dependent RNA polymerase gene	-	FUS
NC_038727.1	NC_038727.1	2191	s31	5	2196	GCF_002831305.1	Peribunyaviridae	V	Catu virus strain BeH 151 RNA-dependent RNA polymerase gene	-	FUS
NC_038727.1	NC_038727.1	2506	s31	5	2511	GCF_002831305.1	Peribunyaviridae	V	Catu virus strain BeH 151 RNA-dependent RNA polymerase gene	-	FUS
NC_038727.1	NC_038727.1	4342	s31	5	4347	GCF_002831305.1	Peribunyaviridae	V	Catu virus strain BeH 151 RNA-dependent RNA polymerase gene	-	FUS
NC_039223.1	NC_039223.1	1404	s31	5	1409	GCF_002834085.1	Paramyxoviridae	V	Newcastle disease virus isolate JSD0812	+	FUS
NC_039223.1	NC_039223.1	1884	s31	5	1889	GCF_002834085.1	Paramyxoviridae	V	Newcastle disease virus isolate JSD0812	+	FUS
NC_039223.1	NC_039223.1	2473	s31	5	2478	GCF_002834085.1	Paramyxoviridae	V	Newcastle disease virus isolate JSD0812	+	FUS
NC_039223.1	NC_039223.1	2880	s31	5	2885	GCF_002834085.1	Paramyxoviridae	V	Newcastle disease virus isolate JSD0812	+	FUS
NC_039223.1	NC_039223.1	3519	s31	5	3524	GCF_002834085.1	Paramyxoviridae	V	Newcastle disease virus isolate JSD0812	+	FUS
NC_039223.1	NC_039223.1	3632	s31	5	3637	GCF_002834085.1	Paramyxoviridae	V	Newcastle disease virus isolate JSD0812	+	FUS
NC_039223.1	NC_039223.1	3701	s31	5	3706	GCF_002834085.1	Paramyxoviridae	V	Newcastle disease virus isolate JSD0812	+	FUS
NC_039223.1	NC_039223.1	3833	s31	5	3838	GCF_002834085.1	Paramyxoviridae	V	Newcastle disease virus isolate JSD0812	+	FUS
NC_039223.1	NC_039223.1	5166	s31	5	5171	GCF_002834085.1	Paramyxoviridae	V	Newcastle disease virus isolate JSD0812	+	FUS
NC_039223.1	NC_039223.1	5274	s31	5	5279	GCF_002834085.1	Paramyxoviridae	V	Newcastle disease virus isolate JSD0812	+	FUS
NC_039223.1	NC_039223.1	6090	s31	5	6095	GCF_002834085.1	Paramyxoviridae	V	Newcastle disease virus isolate JSD0812	+	FUS
NC_039223.1	NC_039223.1	7040	s31	5	7045	GCF_002834085.1	Paramyxoviridae	V	Newcastle disease virus isolate JSD0812	+	FUS
NC_039223.1	NC_039223.1	7225	s31	5	7230	GCF_002834085.1	Paramyxoviridae	V	Newcastle disease virus isolate JSD0812	+	FUS
NC_039223.1	NC_039223.1	7300	s31	5	7305	GCF_002834085.1	Paramyxoviridae	V	Newcastle disease virus isolate JSD0812	+	FUS
NC_039223.1	NC_039223.1	7508	s31	5	7513	GCF_002834085.1	Paramyxoviridae	V	Newcastle disease virus isolate JSD0812	+	FUS
NC_039223.1	NC_039223.1	7573	s31	5	7578	GCF_002834085.1	Paramyxoviridae	V	Newcastle disease virus isolate JSD0812	+	FUS
NC_039223.1	NC_039223.1	7963	s31	5	7968	GCF_002834085.1	Paramyxoviridae	V	Newcastle disease virus isolate JSD0812	+	FUS
NC_039223.1	NC_039223.1	9267	s31	5	9272	GCF_002834085.1	Paramyxoviridae	V	Newcastle disease virus isolate JSD0812	+	FUS
NC_039223.1	NC_039223.1	10691	s31	5	10696	GCF_002834085.1	Paramyxoviridae	V	Newcastle disease virus isolate JSD0812	+	FUS
NC_039223.1	NC_039223.1	10877	s31	5	10882	GCF_002834085.1	Paramyxoviridae	V	Newcastle disease virus isolate JSD0812	+	FUS
NC_039223.1	NC_039223.1	11178	s31	5	11183	GCF_002834085.1	Paramyxoviridae	V	Newcastle disease virus isolate JSD0812	+	FUS
NC_039223.1	NC_039223.1	11604	s31	5	11609	GCF_002834085.1	Paramyxoviridae	V	Newcastle disease virus isolate JSD0812	+	FUS
NC_039223.1	NC_039223.1	11790	s31	5	11795	GCF_002834085.1	Paramyxoviridae	V	Newcastle disease virus isolate JSD0812	+	FUS
NC_039223.1	NC_039223.1	11851	s31	5	11856	GCF_002834085.1	Paramyxoviridae	V	Newcastle disease virus isolate JSD0812	+	FUS
NC_039223.1	NC_039223.1	13455	s31	5	13460	GCF_002834085.1	Paramyxoviridae	V	Newcastle disease virus isolate JSD0812	+	FUS
NC_039223.1	NC_039223.1	14522	s31	5	14527	GCF_002834085.1	Paramyxoviridae	V	Newcastle disease virus isolate JSD0812	+	FUS
NC_039223.1	NC_039223.1	14616	s31	5	14621	GCF_002834085.1	Paramyxoviridae	V	Newcastle disease virus isolate JSD0812	+	FUS
NC_039223.1	NC_039223.1	14	s31	5	19	GCF_002834085.1	Paramyxoviridae	V	Newcastle disease virus isolate JSD0812	-	FUS
NC_039223.1	NC_039223.1	487	s31	5	492	GCF_002834085.1	Paramyxoviridae	V	Newcastle disease virus isolate JSD0812	-	FUS
NC_039223.1	NC_039223.1	1352	s31	5	1357	GCF_002834085.1	Paramyxoviridae	V	Newcastle disease virus isolate JSD0812	-	FUS
NC_039223.1	NC_039223.1	1453	s31	5	1458	GCF_002834085.1	Paramyxoviridae	V	Newcastle disease virus isolate JSD0812	-	FUS
NC_039223.1	NC_039223.1	2202	s31	5	2207	GCF_002834085.1	Paramyxoviridae	V	Newcastle disease virus isolate JSD0812	-	FUS
NC_039223.1	NC_039223.1	2259	s31	5	2264	GCF_002834085.1	Paramyxoviridae	V	Newcastle disease virus isolate JSD0812	-	FUS
NC_039223.1	NC_039223.1	2705	s31	5	2710	GCF_002834085.1	Paramyxoviridae	V	Newcastle disease virus isolate JSD0812	-	FUS
NC_039223.1	NC_039223.1	2899	s31	5	2904	GCF_002834085.1	Paramyxoviridae	V	Newcastle disease virus isolate JSD0812	-	FUS
NC_039223.1	NC_039223.1	3029	s31	5	3034	GCF_002834085.1	Paramyxoviridae	V	Newcastle disease virus isolate JSD0812	-	FUS
NC_039223.1	NC_039223.1	3167	s31	5	3172	GCF_002834085.1	Paramyxoviridae	V	Newcastle disease virus isolate JSD0812	-	FUS
NC_039223.1	NC_039223.1	3259	s31	5	3264	GCF_002834085.1	Paramyxoviridae	V	Newcastle disease virus isolate JSD0812	-	FUS
NC_039223.1	NC_039223.1	3425	s31	5	3430	GCF_002834085.1	Paramyxoviridae	V	Newcastle disease virus isolate JSD0812	-	FUS
NC_039223.1	NC_039223.1	3492	s31	5	3497	GCF_002834085.1	Paramyxoviridae	V	Newcastle disease virus isolate JSD0812	-	FUS
NC_039223.1	NC_039223.1	3702	s31	5	3707	GCF_002834085.1	Paramyxoviridae	V	Newcastle disease virus isolate JSD0812	-	FUS
NC_039223.1	NC_039223.1	5663	s31	5	5668	GCF_002834085.1	Paramyxoviridae	V	Newcastle disease virus isolate JSD0812	-	FUS
NC_039223.1	NC_039223.1	5718	s31	5	5723	GCF_002834085.1	Paramyxoviridae	V	Newcastle disease virus isolate JSD0812	-	FUS
NC_039223.1	NC_039223.1	6115	s31	5	6120	GCF_002834085.1	Paramyxoviridae	V	Newcastle disease virus isolate JSD0812	-	FUS
NC_039223.1	NC_039223.1	6573	s31	5	6578	GCF_002834085.1	Paramyxoviridae	V	Newcastle disease virus isolate JSD0812	-	FUS
NC_039223.1	NC_039223.1	6771	s31	5	6776	GCF_002834085.1	Paramyxoviridae	V	Newcastle disease virus isolate JSD0812	-	FUS
NC_039223.1	NC_039223.1	6999	s31	5	7004	GCF_002834085.1	Paramyxoviridae	V	Newcastle disease virus isolate JSD0812	-	FUS
NC_039223.1	NC_039223.1	7004	s31	5	7009	GCF_002834085.1	Paramyxoviridae	V	Newcastle disease virus isolate JSD0812	-	FUS
NC_039223.1	NC_039223.1	7208	s31	5	7213	GCF_002834085.1	Paramyxoviridae	V	Newcastle disease virus isolate JSD0812	-	FUS
NC_039223.1	NC_039223.1	7229	s31	5	7234	GCF_002834085.1	Paramyxoviridae	V	Newcastle disease virus isolate JSD0812	-	FUS
NC_039223.1	NC_039223.1	7800	s31	5	7805	GCF_002834085.1	Paramyxoviridae	V	Newcastle disease virus isolate JSD0812	-	FUS
NC_039223.1	NC_039223.1	7910	s31	5	7915	GCF_002834085.1	Paramyxoviridae	V	Newcastle disease virus isolate JSD0812	-	FUS
NC_039223.1	NC_039223.1	8078	s31	5	8083	GCF_002834085.1	Paramyxoviridae	V	Newcastle disease virus isolate JSD0812	-	FUS
NC_039223.1	NC_039223.1	8225	s31	5	8230	GCF_002834085.1	Paramyxoviridae	V	Newcastle disease virus isolate JSD0812	-	FUS
NC_039223.1	NC_039223.1	8228	s31	5	8233	GCF_002834085.1	Paramyxoviridae	V	Newcastle disease virus isolate JSD0812	-	FUS
NC_039223.1	NC_039223.1	8791	s31	5	8796	GCF_002834085.1	Paramyxoviridae	V	Newcastle disease virus isolate JSD0812	-	FUS
NC_039223.1	NC_039223.1	8838	s31	5	8843	GCF_002834085.1	Paramyxoviridae	V	Newcastle disease virus isolate JSD0812	-	FUS
NC_039223.1	NC_039223.1	10135	s31	5	10140	GCF_002834085.1	Paramyxoviridae	V	Newcastle disease virus isolate JSD0812	-	FUS
NC_039223.1	NC_039223.1	10591	s31	5	10596	GCF_002834085.1	Paramyxoviridae	V	Newcastle disease virus isolate JSD0812	-	FUS
NC_039223.1	NC_039223.1	10621	s31	5	10626	GCF_002834085.1	Paramyxoviridae	V	Newcastle disease virus isolate JSD0812	-	FUS
NC_039223.1	NC_039223.1	10749	s31	5	10754	GCF_002834085.1	Paramyxoviridae	V	Newcastle disease virus isolate JSD0812	-	FUS
NC_039223.1	NC_039223.1	10757	s31	5	10762	GCF_002834085.1	Paramyxoviridae	V	Newcastle disease virus isolate JSD0812	-	FUS
NC_039223.1	NC_039223.1	11560	s31	5	11565	GCF_002834085.1	Paramyxoviridae	V	Newcastle disease virus isolate JSD0812	-	FUS
NC_039223.1	NC_039223.1	11674	s31	5	11679	GCF_002834085.1	Paramyxoviridae	V	Newcastle disease virus isolate JSD0812	-	FUS
NC_039223.1	NC_039223.1	11782	s31	5	11787	GCF_002834085.1	Paramyxoviridae	V	Newcastle disease virus isolate JSD0812	-	FUS
NC_039223.1	NC_039223.1	11899	s31	5	11904	GCF_002834085.1	Paramyxoviridae	V	Newcastle disease virus isolate JSD0812	-	FUS
NC_039223.1	NC_039223.1	11997	s31	5	12002	GCF_002834085.1	Paramyxoviridae	V	Newcastle disease virus isolate JSD0812	-	FUS
NC_039223.1	NC_039223.1	12020	s31	5	12025	GCF_002834085.1	Paramyxoviridae	V	Newcastle disease virus isolate JSD0812	-	FUS
NC_039223.1	NC_039223.1	12299	s31	5	12304	GCF_002834085.1	Paramyxoviridae	V	Newcastle disease virus isolate JSD0812	-	FUS
NC_039223.1	NC_039223.1	12392	s31	5	12397	GCF_002834085.1	Paramyxoviridae	V	Newcastle disease virus isolate JSD0812	-	FUS
NC_039223.1	NC_039223.1	12866	s31	5	12871	GCF_002834085.1	Paramyxoviridae	V	Newcastle disease virus isolate JSD0812	-	FUS
NC_039223.1	NC_039223.1	13341	s31	5	13346	GCF_002834085.1	Paramyxoviridae	V	Newcastle disease virus isolate JSD0812	-	FUS
NC_039223.1	NC_039223.1	13449	s31	5	13454	GCF_002834085.1	Paramyxoviridae	V	Newcastle disease virus isolate JSD0812	-	FUS
NC_039223.1	NC_039223.1	13453	s31	5	13458	GCF_002834085.1	Paramyxoviridae	V	Newcastle disease virus isolate JSD0812	-	FUS
NC_039223.1	NC_039223.1	13485	s31	5	13490	GCF_002834085.1	Paramyxoviridae	V	Newcastle disease virus isolate JSD0812	-	FUS
NC_039223.1	NC_039223.1	13505	s31	5	13510	GCF_002834085.1	Paramyxoviridae	V	Newcastle disease virus isolate JSD0812	-	FUS
NC_039223.1	NC_039223.1	13564	s31	5	13569	GCF_002834085.1	Paramyxoviridae	V	Newcastle disease virus isolate JSD0812	-	FUS
NC_039223.1	NC_039223.1	13589	s31	5	13594	GCF_002834085.1	Paramyxoviridae	V	Newcastle disease virus isolate JSD0812	-	FUS
NC_039223.1	NC_039223.1	13663	s31	5	13668	GCF_002834085.1	Paramyxoviridae	V	Newcastle disease virus isolate JSD0812	-	FUS
NC_039223.1	NC_039223.1	13666	s31	5	13671	GCF_002834085.1	Paramyxoviridae	V	Newcastle disease virus isolate JSD0812	-	FUS
NC_039223.1	NC_039223.1	13819	s31	5	13824	GCF_002834085.1	Paramyxoviridae	V	Newcastle disease virus isolate JSD0812	-	FUS
NC_039223.1	NC_039223.1	14099	s31	5	14104	GCF_002834085.1	Paramyxoviridae	V	Newcastle disease virus isolate JSD0812	-	FUS
NC_039223.1	NC_039223.1	14144	s31	5	14149	GCF_002834085.1	Paramyxoviridae	V	Newcastle disease virus isolate JSD0812	-	FUS
NC_039223.1	NC_039223.1	14284	s31	5	14289	GCF_002834085.1	Paramyxoviridae	V	Newcastle disease virus isolate JSD0812	-	FUS
NC_039223.1	NC_039223.1	14606	s31	5	14611	GCF_002834085.1	Paramyxoviridae	V	Newcastle disease virus isolate JSD0812	-	FUS
NC_043450.1	NC_043450.1	367	s31	5	372	GCF_003087855.1	Phenuiviridae	V	Severe fever with thrombocytopenia syndrome virus strain HNXH	+	FUS
NC_043450.1	NC_043450.1	1082	s31	5	1087	GCF_003087855.1	Phenuiviridae	V	Severe fever with thrombocytopenia syndrome virus strain HNXH	+	FUS
NC_043450.1	NC_043450.1	1613	s31	5	1618	GCF_003087855.1	Phenuiviridae	V	Severe fever with thrombocytopenia syndrome virus strain HNXH	+	FUS
NC_043450.1	NC_043450.1	2128	s31	5	2133	GCF_003087855.1	Phenuiviridae	V	Severe fever with thrombocytopenia syndrome virus strain HNXH	+	FUS
NC_043450.1	NC_043450.1	2236	s31	5	2241	GCF_003087855.1	Phenuiviridae	V	Severe fever with thrombocytopenia syndrome virus strain HNXH	+	FUS
NC_043450.1	NC_043450.1	2364	s31	5	2369	GCF_003087855.1	Phenuiviridae	V	Severe fever with thrombocytopenia syndrome virus strain HNXH	+	FUS
NC_043450.1	NC_043450.1	2709	s31	5	2714	GCF_003087855.1	Phenuiviridae	V	Severe fever with thrombocytopenia syndrome virus strain HNXH	+	FUS
NC_043450.1	NC_043450.1	2747	s31	5	2752	GCF_003087855.1	Phenuiviridae	V	Severe fever with thrombocytopenia syndrome virus strain HNXH	+	FUS
NC_043450.1	NC_043450.1	3079	s31	5	3084	GCF_003087855.1	Phenuiviridae	V	Severe fever with thrombocytopenia syndrome virus strain HNXH	+	FUS
NC_043450.1	NC_043450.1	3349	s31	5	3354	GCF_003087855.1	Phenuiviridae	V	Severe fever with thrombocytopenia syndrome virus strain HNXH	+	FUS
NC_043450.1	NC_043450.1	3352	s31	5	3357	GCF_003087855.1	Phenuiviridae	V	Severe fever with thrombocytopenia syndrome virus strain HNXH	+	FUS
NC_043450.1	NC_043450.1	4015	s31	5	4020	GCF_003087855.1	Phenuiviridae	V	Severe fever with thrombocytopenia syndrome virus strain HNXH	+	FUS
NC_043450.1	NC_043450.1	4081	s31	5	4086	GCF_003087855.1	Phenuiviridae	V	Severe fever with thrombocytopenia syndrome virus strain HNXH	+	FUS
NC_043450.1	NC_043450.1	4178	s31	5	4183	GCF_003087855.1	Phenuiviridae	V	Severe fever with thrombocytopenia syndrome virus strain HNXH	+	FUS
NC_043450.1	NC_043450.1	4210	s31	5	4215	GCF_003087855.1	Phenuiviridae	V	Severe fever with thrombocytopenia syndrome virus strain HNXH	+	FUS
NC_043450.1	NC_043450.1	4219	s31	5	4224	GCF_003087855.1	Phenuiviridae	V	Severe fever with thrombocytopenia syndrome virus strain HNXH	+	FUS
NC_043450.1	NC_043450.1	4222	s31	5	4227	GCF_003087855.1	Phenuiviridae	V	Severe fever with thrombocytopenia syndrome virus strain HNXH	+	FUS
NC_043450.1	NC_043450.1	4527	s31	5	4532	GCF_003087855.1	Phenuiviridae	V	Severe fever with thrombocytopenia syndrome virus strain HNXH	+	FUS
NC_043450.1	NC_043450.1	4546	s31	5	4551	GCF_003087855.1	Phenuiviridae	V	Severe fever with thrombocytopenia syndrome virus strain HNXH	+	FUS
NC_043450.1	NC_043450.1	5051	s31	5	5056	GCF_003087855.1	Phenuiviridae	V	Severe fever with thrombocytopenia syndrome virus strain HNXH	+	FUS
NC_043450.1	NC_043450.1	5144	s31	5	5149	GCF_003087855.1	Phenuiviridae	V	Severe fever with thrombocytopenia syndrome virus strain HNXH	+	FUS
NC_043450.1	NC_043450.1	5998	s31	5	6003	GCF_003087855.1	Phenuiviridae	V	Severe fever with thrombocytopenia syndrome virus strain HNXH	+	FUS
NC_043450.1	NC_043450.1	14	s31	5	19	GCF_003087855.1	Phenuiviridae	V	Severe fever with thrombocytopenia syndrome virus strain HNXH	-	FUS
NC_043450.1	NC_043450.1	740	s31	5	745	GCF_003087855.1	Phenuiviridae	V	Severe fever with thrombocytopenia syndrome virus strain HNXH	-	FUS
NC_043450.1	NC_043450.1	1058	s31	5	1063	GCF_003087855.1	Phenuiviridae	V	Severe fever with thrombocytopenia syndrome virus strain HNXH	-	FUS
NC_043450.1	NC_043450.1	1469	s31	5	1474	GCF_003087855.1	Phenuiviridae	V	Severe fever with thrombocytopenia syndrome virus strain HNXH	-	FUS
NC_043450.1	NC_043450.1	2518	s31	5	2523	GCF_003087855.1	Phenuiviridae	V	Severe fever with thrombocytopenia syndrome virus strain HNXH	-	FUS
NC_043450.1	NC_043450.1	2644	s31	5	2649	GCF_003087855.1	Phenuiviridae	V	Severe fever with thrombocytopenia syndrome virus strain HNXH	-	FUS
NC_043450.1	NC_043450.1	4247	s31	5	4252	GCF_003087855.1	Phenuiviridae	V	Severe fever with thrombocytopenia syndrome virus strain HNXH	-	FUS
NC_043450.1	NC_043450.1	4409	s31	5	4414	GCF_003087855.1	Phenuiviridae	V	Severe fever with thrombocytopenia syndrome virus strain HNXH	-	FUS
NC_043450.1	NC_043450.1	5054	s31	5	5059	GCF_003087855.1	Phenuiviridae	V	Severe fever with thrombocytopenia syndrome virus strain HNXH	-	FUS
NC_043450.1	NC_043450.1	5453	s31	5	5458	GCF_003087855.1	Phenuiviridae	V	Severe fever with thrombocytopenia syndrome virus strain HNXH	-	FUS
NC_043450.1	NC_043450.1	5475	s31	5	5480	GCF_003087855.1	Phenuiviridae	V	Severe fever with thrombocytopenia syndrome virus strain HNXH	-	FUS
NC_043450.1	NC_043450.1	5645	s31	5	5650	GCF_003087855.1	Phenuiviridae	V	Severe fever with thrombocytopenia syndrome virus strain HNXH	-	FUS
NC_043450.1	NC_043450.1	5906	s31	5	5911	GCF_003087855.1	Phenuiviridae	V	Severe fever with thrombocytopenia syndrome virus strain HNXH	-	FUS
NC_043450.1	NC_043450.1	5948	s31	5	5953	GCF_003087855.1	Phenuiviridae	V	Severe fever with thrombocytopenia syndrome virus strain HNXH	-	FUS
NC_043451.1	NC_043451.1	50	s31	5	55	GCF_003087855.1	Phenuiviridae	V	Severe fever with thrombocytopenia syndrome virus strain HNXH	+	FUS
NC_043451.1	NC_043451.1	650	s31	5	655	GCF_003087855.1	Phenuiviridae	V	Severe fever with thrombocytopenia syndrome virus strain HNXH	+	FUS
NC_043451.1	NC_043451.1	1076	s31	5	1081	GCF_003087855.1	Phenuiviridae	V	Severe fever with thrombocytopenia syndrome virus strain HNXH	+	FUS
NC_043451.1	NC_043451.1	1786	s31	5	1791	GCF_003087855.1	Phenuiviridae	V	Severe fever with thrombocytopenia syndrome virus strain HNXH	+	FUS
NC_043451.1	NC_043451.1	1974	s31	5	1979	GCF_003087855.1	Phenuiviridae	V	Severe fever with thrombocytopenia syndrome virus strain HNXH	+	FUS
NC_043451.1	NC_043451.1	2273	s31	5	2278	GCF_003087855.1	Phenuiviridae	V	Severe fever with thrombocytopenia syndrome virus strain HNXH	+	FUS
NC_043451.1	NC_043451.1	2463	s31	5	2468	GCF_003087855.1	Phenuiviridae	V	Severe fever with thrombocytopenia syndrome virus strain HNXH	+	FUS
NC_043451.1	NC_043451.1	2503	s31	5	2508	GCF_003087855.1	Phenuiviridae	V	Severe fever with thrombocytopenia syndrome virus strain HNXH	+	FUS
NC_043451.1	NC_043451.1	2748	s31	5	2753	GCF_003087855.1	Phenuiviridae	V	Severe fever with thrombocytopenia syndrome virus strain HNXH	+	FUS
NC_043451.1	NC_043451.1	3115	s31	5	3120	GCF_003087855.1	Phenuiviridae	V	Severe fever with thrombocytopenia syndrome virus strain HNXH	+	FUS
NC_043451.1	NC_043451.1	758	s31	5	763	GCF_003087855.1	Phenuiviridae	V	Severe fever with thrombocytopenia syndrome virus strain HNXH	-	FUS
NC_043451.1	NC_043451.1	1093	s31	5	1098	GCF_003087855.1	Phenuiviridae	V	Severe fever with thrombocytopenia syndrome virus strain HNXH	-	FUS
NC_043451.1	NC_043451.1	1922	s31	5	1927	GCF_003087855.1	Phenuiviridae	V	Severe fever with thrombocytopenia syndrome virus strain HNXH	-	FUS
NC_043451.1	NC_043451.1	2781	s31	5	2786	GCF_003087855.1	Phenuiviridae	V	Severe fever with thrombocytopenia syndrome virus strain HNXH	-	FUS
NC_043452.1	NC_043452.1	857	s31	5	862	GCF_003087855.1	Phenuiviridae	V	Severe fever with thrombocytopenia syndrome virus strain HNXH	+	FUS
NC_043452.1	NC_043452.1	1139	s31	5	1144	GCF_003087855.1	Phenuiviridae	V	Severe fever with thrombocytopenia syndrome virus strain HNXH	+	FUS
NC_043452.1	NC_043452.1	39	s31	5	44	GCF_003087855.1	Phenuiviridae	V	Severe fever with thrombocytopenia syndrome virus strain HNXH	-	FUS
NC_043452.1	NC_043452.1	155	s31	5	160	GCF_003087855.1	Phenuiviridae	V	Severe fever with thrombocytopenia syndrome virus strain HNXH	-	FUS
NC_043452.1	NC_043452.1	650	s31	5	655	GCF_003087855.1	Phenuiviridae	V	Severe fever with thrombocytopenia syndrome virus strain HNXH	-	FUS
NC_043452.1	NC_043452.1	849	s31	5	854	GCF_003087855.1	Phenuiviridae	V	Severe fever with thrombocytopenia syndrome virus strain HNXH	-	FUS
NC_043452.1	NC_043452.1	1076	s31	5	1081	GCF_003087855.1	Phenuiviridae	V	Severe fever with thrombocytopenia syndrome virus strain HNXH	-	FUS
NC_043580.1	NC_043580.1	626	s31	5	631	GCF_004789555.1	Peribunyaviridae	V	Batai virus strain MS50	+	FUS
NC_043580.1	NC_043580.1	2109	s31	5	2114	GCF_004789555.1	Peribunyaviridae	V	Batai virus strain MS50	+	FUS
NC_043580.1	NC_043580.1	3505	s31	5	3510	GCF_004789555.1	Peribunyaviridae	V	Batai virus strain MS50	+	FUS
NC_043580.1	NC_043580.1	4222	s31	5	4227	GCF_004789555.1	Peribunyaviridae	V	Batai virus strain MS50	+	FUS
NC_043580.1	NC_043580.1	5602	s31	5	5607	GCF_004789555.1	Peribunyaviridae	V	Batai virus strain MS50	+	FUS
NC_043580.1	NC_043580.1	6187	s31	5	6192	GCF_004789555.1	Peribunyaviridae	V	Batai virus strain MS50	+	FUS
NC_043580.1	NC_043580.1	6334	s31	5	6339	GCF_004789555.1	Peribunyaviridae	V	Batai virus strain MS50	+	FUS
NC_043580.1	NC_043580.1	881	s31	5	886	GCF_004789555.1	Peribunyaviridae	V	Batai virus strain MS50	-	FUS
NC_043580.1	NC_043580.1	2030	s31	5	2035	GCF_004789555.1	Peribunyaviridae	V	Batai virus strain MS50	-	FUS
NC_043580.1	NC_043580.1	2037	s31	5	2042	GCF_004789555.1	Peribunyaviridae	V	Batai virus strain MS50	-	FUS
NC_043580.1	NC_043580.1	3536	s31	5	3541	GCF_004789555.1	Peribunyaviridae	V	Batai virus strain MS50	-	FUS
NC_043580.1	NC_043580.1	4539	s31	5	4544	GCF_004789555.1	Peribunyaviridae	V	Batai virus strain MS50	-	FUS
NC_043580.1	NC_043580.1	4793	s31	5	4798	GCF_004789555.1	Peribunyaviridae	V	Batai virus strain MS50	-	FUS
NC_043580.1	NC_043580.1	5397	s31	5	5402	GCF_004789555.1	Peribunyaviridae	V	Batai virus strain MS50	-	FUS
NC_043580.1	NC_043580.1	6227	s31	5	6232	GCF_004789555.1	Peribunyaviridae	V	Batai virus strain MS50	-	FUS
NC_043580.1	NC_043580.1	6248	s31	5	6253	GCF_004789555.1	Peribunyaviridae	V	Batai virus strain MS50	-	FUS
NC_043579.1	NC_043579.1	123	s31	5	128	GCF_004789555.1	Peribunyaviridae	V	Batai virus strain MS50	+	FUS
NC_043579.1	NC_043579.1	481	s31	5	486	GCF_004789555.1	Peribunyaviridae	V	Batai virus strain MS50	+	FUS
NC_043579.1	NC_043579.1	1161	s31	5	1166	GCF_004789555.1	Peribunyaviridae	V	Batai virus strain MS50	+	FUS
NC_043579.1	NC_043579.1	1296	s31	5	1301	GCF_004789555.1	Peribunyaviridae	V	Batai virus strain MS50	+	FUS
NC_043579.1	NC_043579.1	1353	s31	5	1358	GCF_004789555.1	Peribunyaviridae	V	Batai virus strain MS50	+	FUS
NC_043579.1	NC_043579.1	1869	s31	5	1874	GCF_004789555.1	Peribunyaviridae	V	Batai virus strain MS50	+	FUS
NC_043579.1	NC_043579.1	1872	s31	5	1877	GCF_004789555.1	Peribunyaviridae	V	Batai virus strain MS50	+	FUS
NC_043579.1	NC_043579.1	2136	s31	5	2141	GCF_004789555.1	Peribunyaviridae	V	Batai virus strain MS50	+	FUS
NC_043579.1	NC_043579.1	2416	s31	5	2421	GCF_004789555.1	Peribunyaviridae	V	Batai virus strain MS50	+	FUS
NC_043579.1	NC_043579.1	2952	s31	5	2957	GCF_004789555.1	Peribunyaviridae	V	Batai virus strain MS50	+	FUS
NC_043579.1	NC_043579.1	3235	s31	5	3240	GCF_004789555.1	Peribunyaviridae	V	Batai virus strain MS50	+	FUS
NC_043579.1	NC_043579.1	3600	s31	5	3605	GCF_004789555.1	Peribunyaviridae	V	Batai virus strain MS50	+	FUS
NC_043579.1	NC_043579.1	3832	s31	5	3837	GCF_004789555.1	Peribunyaviridae	V	Batai virus strain MS50	+	FUS
NC_043579.1	NC_043579.1	3966	s31	5	3971	GCF_004789555.1	Peribunyaviridae	V	Batai virus strain MS50	+	FUS
NC_043579.1	NC_043579.1	451	s31	5	456	GCF_004789555.1	Peribunyaviridae	V	Batai virus strain MS50	-	FUS
NC_043579.1	NC_043579.1	1573	s31	5	1578	GCF_004789555.1	Peribunyaviridae	V	Batai virus strain MS50	-	FUS
NC_043579.1	NC_043579.1	1908	s31	5	1913	GCF_004789555.1	Peribunyaviridae	V	Batai virus strain MS50	-	FUS
NC_043579.1	NC_043579.1	2905	s31	5	2910	GCF_004789555.1	Peribunyaviridae	V	Batai virus strain MS50	-	FUS
NC_043579.1	NC_043579.1	3415	s31	5	3420	GCF_004789555.1	Peribunyaviridae	V	Batai virus strain MS50	-	FUS
NC_043579.1	NC_043579.1	3611	s31	5	3616	GCF_004789555.1	Peribunyaviridae	V	Batai virus strain MS50	-	FUS
NC_043581.1	NC_043581.1	55	s31	5	60	GCF_004789555.1	Peribunyaviridae	V	Batai virus strain MS50	+	FUS
NC_043581.1	NC_043581.1	477	s31	5	482	GCF_004789555.1	Peribunyaviridae	V	Batai virus strain MS50	+	FUS
NC_043581.1	NC_043581.1	862	s31	5	867	GCF_004789555.1	Peribunyaviridae	V	Batai virus strain MS50	+	FUS
NC_043581.1	NC_043581.1	866	s31	5	871	GCF_004789555.1	Peribunyaviridae	V	Batai virus strain MS50	+	FUS
NC_043581.1	NC_043581.1	597	s31	5	602	GCF_004789555.1	Peribunyaviridae	V	Batai virus strain MS50	-	FUS
NC_043581.1	NC_043581.1	784	s31	5	789	GCF_004789555.1	Peribunyaviridae	V	Batai virus strain MS50	-	FUS
NC_043581.1	NC_043581.1	838	s31	5	843	GCF_004789555.1	Peribunyaviridae	V	Batai virus strain MS50	-	FUS
NC_043587.1	NC_043587.1	627	s31	5	632	GCF_004789595.1	Peribunyaviridae	V	Ilesha virus strain R5964	+	FUS
NC_043587.1	NC_043587.1	2591	s31	5	2596	GCF_004789595.1	Peribunyaviridae	V	Ilesha virus strain R5964	+	FUS
NC_043587.1	NC_043587.1	3032	s31	5	3037	GCF_004789595.1	Peribunyaviridae	V	Ilesha virus strain R5964	+	FUS
NC_043587.1	NC_043587.1	3506	s31	5	3511	GCF_004789595.1	Peribunyaviridae	V	Ilesha virus strain R5964	+	FUS
NC_043587.1	NC_043587.1	3716	s31	5	3721	GCF_004789595.1	Peribunyaviridae	V	Ilesha virus strain R5964	+	FUS
NC_043587.1	NC_043587.1	3837	s31	5	3842	GCF_004789595.1	Peribunyaviridae	V	Ilesha virus strain R5964	+	FUS
NC_043587.1	NC_043587.1	894	s31	5	899	GCF_004789595.1	Peribunyaviridae	V	Ilesha virus strain R5964	-	FUS
NC_043587.1	NC_043587.1	1757	s31	5	1762	GCF_004789595.1	Peribunyaviridae	V	Ilesha virus strain R5964	-	FUS
NC_043587.1	NC_043587.1	2115	s31	5	2120	GCF_004789595.1	Peribunyaviridae	V	Ilesha virus strain R5964	-	FUS
NC_043587.1	NC_043587.1	2886	s31	5	2891	GCF_004789595.1	Peribunyaviridae	V	Ilesha virus strain R5964	-	FUS
NC_043587.1	NC_043587.1	2955	s31	5	2960	GCF_004789595.1	Peribunyaviridae	V	Ilesha virus strain R5964	-	FUS
NC_043587.1	NC_043587.1	6189	s31	5	6194	GCF_004789595.1	Peribunyaviridae	V	Ilesha virus strain R5964	-	FUS
NC_043587.1	NC_043587.1	6261	s31	5	6266	GCF_004789595.1	Peribunyaviridae	V	Ilesha virus strain R5964	-	FUS
NC_043586.1	NC_043586.1	1296	s31	5	1301	GCF_004789595.1	Peribunyaviridae	V	Ilesha virus strain R5964	+	FUS
NC_043586.1	NC_043586.1	1332	s31	5	1337	GCF_004789595.1	Peribunyaviridae	V	Ilesha virus strain R5964	+	FUS
NC_043586.1	NC_043586.1	1890	s31	5	1895	GCF_004789595.1	Peribunyaviridae	V	Ilesha virus strain R5964	+	FUS
NC_043586.1	NC_043586.1	2169	s31	5	2174	GCF_004789595.1	Peribunyaviridae	V	Ilesha virus strain R5964	+	FUS
NC_043586.1	NC_043586.1	2172	s31	5	2177	GCF_004789595.1	Peribunyaviridae	V	Ilesha virus strain R5964	+	FUS
NC_043586.1	NC_043586.1	2425	s31	5	2430	GCF_004789595.1	Peribunyaviridae	V	Ilesha virus strain R5964	+	FUS
NC_043586.1	NC_043586.1	3244	s31	5	3249	GCF_004789595.1	Peribunyaviridae	V	Ilesha virus strain R5964	+	FUS
NC_043586.1	NC_043586.1	3573	s31	5	3578	GCF_004789595.1	Peribunyaviridae	V	Ilesha virus strain R5964	+	FUS
NC_043586.1	NC_043586.1	3609	s31	5	3614	GCF_004789595.1	Peribunyaviridae	V	Ilesha virus strain R5964	+	FUS
NC_043586.1	NC_043586.1	4263	s31	5	4268	GCF_004789595.1	Peribunyaviridae	V	Ilesha virus strain R5964	+	FUS
NC_043586.1	NC_043586.1	307	s31	5	312	GCF_004789595.1	Peribunyaviridae	V	Ilesha virus strain R5964	-	FUS
NC_043586.1	NC_043586.1	526	s31	5	531	GCF_004789595.1	Peribunyaviridae	V	Ilesha virus strain R5964	-	FUS
NC_043586.1	NC_043586.1	2897	s31	5	2902	GCF_004789595.1	Peribunyaviridae	V	Ilesha virus strain R5964	-	FUS
NC_043586.1	NC_043586.1	3407	s31	5	3412	GCF_004789595.1	Peribunyaviridae	V	Ilesha virus strain R5964	-	FUS
NC_043586.1	NC_043586.1	3603	s31	5	3608	GCF_004789595.1	Peribunyaviridae	V	Ilesha virus strain R5964	-	FUS
NC_043586.1	NC_043586.1	4057	s31	5	4062	GCF_004789595.1	Peribunyaviridae	V	Ilesha virus strain R5964	-	FUS
NC_043586.1	NC_043586.1	4337	s31	5	4342	GCF_004789595.1	Peribunyaviridae	V	Ilesha virus strain R5964	-	FUS
NC_043585.1	NC_043585.1	492	s31	5	497	GCF_004789595.1	Peribunyaviridae	V	Ilesha virus strain R5964	+	FUS
NC_043585.1	NC_043585.1	882	s31	5	887	GCF_004789595.1	Peribunyaviridae	V	Ilesha virus strain R5964	+	FUS
NC_043585.1	NC_043585.1	886	s31	5	891	GCF_004789595.1	Peribunyaviridae	V	Ilesha virus strain R5964	+	FUS
NC_043585.1	NC_043585.1	604	s31	5	609	GCF_004789595.1	Peribunyaviridae	V	Ilesha virus strain R5964	-	FUS
NC_043585.1	NC_043585.1	791	s31	5	796	GCF_004789595.1	Peribunyaviridae	V	Ilesha virus strain R5964	-	FUS
NC_043585.1	NC_043585.1	845	s31	5	850	GCF_004789595.1	Peribunyaviridae	V	Ilesha virus strain R5964	-	FUS
NC_043588.1	NC_043588.1	390	s31	5	395	GCF_004789635.1	Peribunyaviridae	V	Ingwavuma virus isolate SA An 4165 RNA polymerase gene	+	FUS
NC_043588.1	NC_043588.1	3440	s31	5	3445	GCF_004789635.1	Peribunyaviridae	V	Ingwavuma virus isolate SA An 4165 RNA polymerase gene	+	FUS
NC_043588.1	NC_043588.1	3558	s31	5	3563	GCF_004789635.1	Peribunyaviridae	V	Ingwavuma virus isolate SA An 4165 RNA polymerase gene	+	FUS
NC_043588.1	NC_043588.1	4278	s31	5	4283	GCF_004789635.1	Peribunyaviridae	V	Ingwavuma virus isolate SA An 4165 RNA polymerase gene	+	FUS
NC_043588.1	NC_043588.1	4947	s31	5	4952	GCF_004789635.1	Peribunyaviridae	V	Ingwavuma virus isolate SA An 4165 RNA polymerase gene	+	FUS
NC_043588.1	NC_043588.1	5236	s31	5	5241	GCF_004789635.1	Peribunyaviridae	V	Ingwavuma virus isolate SA An 4165 RNA polymerase gene	+	FUS
NC_043588.1	NC_043588.1	5355	s31	5	5360	GCF_004789635.1	Peribunyaviridae	V	Ingwavuma virus isolate SA An 4165 RNA polymerase gene	+	FUS
NC_043588.1	NC_043588.1	5951	s31	5	5956	GCF_004789635.1	Peribunyaviridae	V	Ingwavuma virus isolate SA An 4165 RNA polymerase gene	+	FUS
NC_043588.1	NC_043588.1	6345	s31	5	6350	GCF_004789635.1	Peribunyaviridae	V	Ingwavuma virus isolate SA An 4165 RNA polymerase gene	+	FUS
NC_043588.1	NC_043588.1	6810	s31	5	6815	GCF_004789635.1	Peribunyaviridae	V	Ingwavuma virus isolate SA An 4165 RNA polymerase gene	+	FUS
NC_043588.1	NC_043588.1	337	s31	5	342	GCF_004789635.1	Peribunyaviridae	V	Ingwavuma virus isolate SA An 4165 RNA polymerase gene	-	FUS
NC_043588.1	NC_043588.1	2019	s31	5	2024	GCF_004789635.1	Peribunyaviridae	V	Ingwavuma virus isolate SA An 4165 RNA polymerase gene	-	FUS
NC_043588.1	NC_043588.1	2284	s31	5	2289	GCF_004789635.1	Peribunyaviridae	V	Ingwavuma virus isolate SA An 4165 RNA polymerase gene	-	FUS
NC_043588.1	NC_043588.1	2485	s31	5	2490	GCF_004789635.1	Peribunyaviridae	V	Ingwavuma virus isolate SA An 4165 RNA polymerase gene	-	FUS
NC_043588.1	NC_043588.1	2601	s31	5	2606	GCF_004789635.1	Peribunyaviridae	V	Ingwavuma virus isolate SA An 4165 RNA polymerase gene	-	FUS
NC_043588.1	NC_043588.1	2790	s31	5	2795	GCF_004789635.1	Peribunyaviridae	V	Ingwavuma virus isolate SA An 4165 RNA polymerase gene	-	FUS
NC_043588.1	NC_043588.1	4594	s31	5	4599	GCF_004789635.1	Peribunyaviridae	V	Ingwavuma virus isolate SA An 4165 RNA polymerase gene	-	FUS
NC_043588.1	NC_043588.1	5052	s31	5	5057	GCF_004789635.1	Peribunyaviridae	V	Ingwavuma virus isolate SA An 4165 RNA polymerase gene	-	FUS
NC_043588.1	NC_043588.1	5427	s31	5	5432	GCF_004789635.1	Peribunyaviridae	V	Ingwavuma virus isolate SA An 4165 RNA polymerase gene	-	FUS
NC_043588.1	NC_043588.1	5699	s31	5	5704	GCF_004789635.1	Peribunyaviridae	V	Ingwavuma virus isolate SA An 4165 RNA polymerase gene	-	FUS
NC_043588.1	NC_043588.1	5937	s31	5	5942	GCF_004789635.1	Peribunyaviridae	V	Ingwavuma virus isolate SA An 4165 RNA polymerase gene	-	FUS
NC_043588.1	NC_043588.1	6273	s31	5	6278	GCF_004789635.1	Peribunyaviridae	V	Ingwavuma virus isolate SA An 4165 RNA polymerase gene	-	FUS
NC_043589.1	NC_043589.1	174	s31	5	179	GCF_004789635.1	Peribunyaviridae	V	Ingwavuma virus isolate SA An 4165 RNA polymerase gene	+	FUS
NC_043589.1	NC_043589.1	644	s31	5	649	GCF_004789635.1	Peribunyaviridae	V	Ingwavuma virus isolate SA An 4165 RNA polymerase gene	+	FUS
NC_043589.1	NC_043589.1	924	s31	5	929	GCF_004789635.1	Peribunyaviridae	V	Ingwavuma virus isolate SA An 4165 RNA polymerase gene	+	FUS
NC_043589.1	NC_043589.1	2430	s31	5	2435	GCF_004789635.1	Peribunyaviridae	V	Ingwavuma virus isolate SA An 4165 RNA polymerase gene	+	FUS
NC_043589.1	NC_043589.1	3181	s31	5	3186	GCF_004789635.1	Peribunyaviridae	V	Ingwavuma virus isolate SA An 4165 RNA polymerase gene	+	FUS
NC_043589.1	NC_043589.1	3235	s31	5	3240	GCF_004789635.1	Peribunyaviridae	V	Ingwavuma virus isolate SA An 4165 RNA polymerase gene	+	FUS
NC_043589.1	NC_043589.1	430	s31	5	435	GCF_004789635.1	Peribunyaviridae	V	Ingwavuma virus isolate SA An 4165 RNA polymerase gene	-	FUS
NC_043589.1	NC_043589.1	912	s31	5	917	GCF_004789635.1	Peribunyaviridae	V	Ingwavuma virus isolate SA An 4165 RNA polymerase gene	-	FUS
NC_043589.1	NC_043589.1	1131	s31	5	1136	GCF_004789635.1	Peribunyaviridae	V	Ingwavuma virus isolate SA An 4165 RNA polymerase gene	-	FUS
NC_043589.1	NC_043589.1	3450	s31	5	3455	GCF_004789635.1	Peribunyaviridae	V	Ingwavuma virus isolate SA An 4165 RNA polymerase gene	-	FUS
NC_043589.1	NC_043589.1	3646	s31	5	3651	GCF_004789635.1	Peribunyaviridae	V	Ingwavuma virus isolate SA An 4165 RNA polymerase gene	-	FUS
NC_043589.1	NC_043589.1	4396	s31	5	4401	GCF_004789635.1	Peribunyaviridae	V	Ingwavuma virus isolate SA An 4165 RNA polymerase gene	-	FUS
NC_043590.1	NC_043590.1	351	s31	5	356	GCF_004789635.1	Peribunyaviridae	V	Ingwavuma virus isolate SA An 4165 RNA polymerase gene	+	FUS
NC_043590.1	NC_043590.1	522	s31	5	527	GCF_004789635.1	Peribunyaviridae	V	Ingwavuma virus isolate SA An 4165 RNA polymerase gene	+	FUS
NC_043590.1	NC_043590.1	667	s31	5	672	GCF_004789635.1	Peribunyaviridae	V	Ingwavuma virus isolate SA An 4165 RNA polymerase gene	+	FUS
NC_043590.1	NC_043590.1	433	s31	5	438	GCF_004789635.1	Peribunyaviridae	V	Ingwavuma virus isolate SA An 4165 RNA polymerase gene	-	FUS
NC_043590.1	NC_043590.1	646	s31	5	651	GCF_004789635.1	Peribunyaviridae	V	Ingwavuma virus isolate SA An 4165 RNA polymerase gene	-	FUS
NC_043590.1	NC_043590.1	812	s31	5	817	GCF_004789635.1	Peribunyaviridae	V	Ingwavuma virus isolate SA An 4165 RNA polymerase gene	-	FUS
NC_043607.1	NC_043607.1	1022	s31	5	1027	GCF_004789815.1	Peribunyaviridae	V	Tataguine virus strain H9963 RNA-dependent RNA polymerase gene	+	FUS
NC_043607.1	NC_043607.1	1043	s31	5	1048	GCF_004789815.1	Peribunyaviridae	V	Tataguine virus strain H9963 RNA-dependent RNA polymerase gene	+	FUS
NC_043607.1	NC_043607.1	1301	s31	5	1306	GCF_004789815.1	Peribunyaviridae	V	Tataguine virus strain H9963 RNA-dependent RNA polymerase gene	+	FUS
NC_043607.1	NC_043607.1	2122	s31	5	2127	GCF_004789815.1	Peribunyaviridae	V	Tataguine virus strain H9963 RNA-dependent RNA polymerase gene	+	FUS
NC_043607.1	NC_043607.1	2348	s31	5	2353	GCF_004789815.1	Peribunyaviridae	V	Tataguine virus strain H9963 RNA-dependent RNA polymerase gene	+	FUS
NC_043607.1	NC_043607.1	2576	s31	5	2581	GCF_004789815.1	Peribunyaviridae	V	Tataguine virus strain H9963 RNA-dependent RNA polymerase gene	+	FUS
NC_043607.1	NC_043607.1	4220	s31	5	4225	GCF_004789815.1	Peribunyaviridae	V	Tataguine virus strain H9963 RNA-dependent RNA polymerase gene	+	FUS
NC_043607.1	NC_043607.1	6287	s31	5	6292	GCF_004789815.1	Peribunyaviridae	V	Tataguine virus strain H9963 RNA-dependent RNA polymerase gene	+	FUS
NC_043607.1	NC_043607.1	975	s31	5	980	GCF_004789815.1	Peribunyaviridae	V	Tataguine virus strain H9963 RNA-dependent RNA polymerase gene	-	FUS
NC_043607.1	NC_043607.1	1566	s31	5	1571	GCF_004789815.1	Peribunyaviridae	V	Tataguine virus strain H9963 RNA-dependent RNA polymerase gene	-	FUS
NC_043607.1	NC_043607.1	1640	s31	5	1645	GCF_004789815.1	Peribunyaviridae	V	Tataguine virus strain H9963 RNA-dependent RNA polymerase gene	-	FUS
NC_043607.1	NC_043607.1	2618	s31	5	2623	GCF_004789815.1	Peribunyaviridae	V	Tataguine virus strain H9963 RNA-dependent RNA polymerase gene	-	FUS
NC_043607.1	NC_043607.1	2970	s31	5	2975	GCF_004789815.1	Peribunyaviridae	V	Tataguine virus strain H9963 RNA-dependent RNA polymerase gene	-	FUS
NC_043607.1	NC_043607.1	4284	s31	5	4289	GCF_004789815.1	Peribunyaviridae	V	Tataguine virus strain H9963 RNA-dependent RNA polymerase gene	-	FUS
NC_043607.1	NC_043607.1	6449	s31	5	6454	GCF_004789815.1	Peribunyaviridae	V	Tataguine virus strain H9963 RNA-dependent RNA polymerase gene	-	FUS
NC_043608.1	NC_043608.1	309	s31	5	314	GCF_004789815.1	Peribunyaviridae	V	Tataguine virus strain H9963 RNA-dependent RNA polymerase gene	+	FUS
NC_043608.1	NC_043608.1	1761	s31	5	1766	GCF_004789815.1	Peribunyaviridae	V	Tataguine virus strain H9963 RNA-dependent RNA polymerase gene	+	FUS
NC_043608.1	NC_043608.1	2928	s31	5	2933	GCF_004789815.1	Peribunyaviridae	V	Tataguine virus strain H9963 RNA-dependent RNA polymerase gene	+	FUS
NC_043608.1	NC_043608.1	2953	s31	5	2958	GCF_004789815.1	Peribunyaviridae	V	Tataguine virus strain H9963 RNA-dependent RNA polymerase gene	+	FUS
NC_043608.1	NC_043608.1	3415	s31	5	3420	GCF_004789815.1	Peribunyaviridae	V	Tataguine virus strain H9963 RNA-dependent RNA polymerase gene	+	FUS
NC_043608.1	NC_043608.1	3535	s31	5	3540	GCF_004789815.1	Peribunyaviridae	V	Tataguine virus strain H9963 RNA-dependent RNA polymerase gene	+	FUS
NC_043608.1	NC_043608.1	1680	s31	5	1685	GCF_004789815.1	Peribunyaviridae	V	Tataguine virus strain H9963 RNA-dependent RNA polymerase gene	-	FUS
NC_043608.1	NC_043608.1	2274	s31	5	2279	GCF_004789815.1	Peribunyaviridae	V	Tataguine virus strain H9963 RNA-dependent RNA polymerase gene	-	FUS
NC_043608.1	NC_043608.1	2728	s31	5	2733	GCF_004789815.1	Peribunyaviridae	V	Tataguine virus strain H9963 RNA-dependent RNA polymerase gene	-	FUS
NC_043608.1	NC_043608.1	2783	s31	5	2788	GCF_004789815.1	Peribunyaviridae	V	Tataguine virus strain H9963 RNA-dependent RNA polymerase gene	-	FUS
NC_043608.1	NC_043608.1	3081	s31	5	3086	GCF_004789815.1	Peribunyaviridae	V	Tataguine virus strain H9963 RNA-dependent RNA polymerase gene	-	FUS
NC_043608.1	NC_043608.1	3098	s31	5	3103	GCF_004789815.1	Peribunyaviridae	V	Tataguine virus strain H9963 RNA-dependent RNA polymerase gene	-	FUS
NC_043608.1	NC_043608.1	3232	s31	5	3237	GCF_004789815.1	Peribunyaviridae	V	Tataguine virus strain H9963 RNA-dependent RNA polymerase gene	-	FUS
NC_043606.1	NC_043606.1	513	s31	5	518	GCF_004789815.1	Peribunyaviridae	V	Tataguine virus strain H9963 RNA-dependent RNA polymerase gene	+	FUS
NC_043606.1	NC_043606.1	808	s31	5	813	GCF_004789815.1	Peribunyaviridae	V	Tataguine virus strain H9963 RNA-dependent RNA polymerase gene	+	FUS
NC_043617.1	NC_043617.1	240	s31	5	245	GCF_004789975.1	Peribunyaviridae	V	Fort Sherman virus strain 86MSP18	+	FUS
NC_043617.1	NC_043617.1	300	s31	5	305	GCF_004789975.1	Peribunyaviridae	V	Fort Sherman virus strain 86MSP18	+	FUS
NC_043617.1	NC_043617.1	625	s31	5	630	GCF_004789975.1	Peribunyaviridae	V	Fort Sherman virus strain 86MSP18	+	FUS
NC_043617.1	NC_043617.1	2108	s31	5	2113	GCF_004789975.1	Peribunyaviridae	V	Fort Sherman virus strain 86MSP18	+	FUS
NC_043617.1	NC_043617.1	2774	s31	5	2779	GCF_004789975.1	Peribunyaviridae	V	Fort Sherman virus strain 86MSP18	+	FUS
NC_043617.1	NC_043617.1	3504	s31	5	3509	GCF_004789975.1	Peribunyaviridae	V	Fort Sherman virus strain 86MSP18	+	FUS
NC_043617.1	NC_043617.1	3640	s31	5	3645	GCF_004789975.1	Peribunyaviridae	V	Fort Sherman virus strain 86MSP18	+	FUS
NC_043617.1	NC_043617.1	3714	s31	5	3719	GCF_004789975.1	Peribunyaviridae	V	Fort Sherman virus strain 86MSP18	+	FUS
NC_043617.1	NC_043617.1	3759	s31	5	3764	GCF_004789975.1	Peribunyaviridae	V	Fort Sherman virus strain 86MSP18	+	FUS
NC_043617.1	NC_043617.1	4218	s31	5	4223	GCF_004789975.1	Peribunyaviridae	V	Fort Sherman virus strain 86MSP18	+	FUS
NC_043617.1	NC_043617.1	4607	s31	5	4612	GCF_004789975.1	Peribunyaviridae	V	Fort Sherman virus strain 86MSP18	+	FUS
NC_043617.1	NC_043617.1	6171	s31	5	6176	GCF_004789975.1	Peribunyaviridae	V	Fort Sherman virus strain 86MSP18	+	FUS
NC_043617.1	NC_043617.1	6186	s31	5	6191	GCF_004789975.1	Peribunyaviridae	V	Fort Sherman virus strain 86MSP18	+	FUS
NC_043617.1	NC_043617.1	6369	s31	5	6374	GCF_004789975.1	Peribunyaviridae	V	Fort Sherman virus strain 86MSP18	+	FUS
NC_043617.1	NC_043617.1	44	s31	5	49	GCF_004789975.1	Peribunyaviridae	V	Fort Sherman virus strain 86MSP18	-	FUS
NC_043617.1	NC_043617.1	1893	s31	5	1898	GCF_004789975.1	Peribunyaviridae	V	Fort Sherman virus strain 86MSP18	-	FUS
NC_043617.1	NC_043617.1	2606	s31	5	2611	GCF_004789975.1	Peribunyaviridae	V	Fort Sherman virus strain 86MSP18	-	FUS
NC_043617.1	NC_043617.1	2622	s31	5	2627	GCF_004789975.1	Peribunyaviridae	V	Fort Sherman virus strain 86MSP18	-	FUS
NC_043617.1	NC_043617.1	2669	s31	5	2674	GCF_004789975.1	Peribunyaviridae	V	Fort Sherman virus strain 86MSP18	-	FUS
NC_043617.1	NC_043617.1	3036	s31	5	3041	GCF_004789975.1	Peribunyaviridae	V	Fort Sherman virus strain 86MSP18	-	FUS
NC_043617.1	NC_043617.1	3546	s31	5	3551	GCF_004789975.1	Peribunyaviridae	V	Fort Sherman virus strain 86MSP18	-	FUS
NC_043617.1	NC_043617.1	5407	s31	5	5412	GCF_004789975.1	Peribunyaviridae	V	Fort Sherman virus strain 86MSP18	-	FUS
NC_043617.1	NC_043617.1	6224	s31	5	6229	GCF_004789975.1	Peribunyaviridae	V	Fort Sherman virus strain 86MSP18	-	FUS
NC_043617.1	NC_043617.1	6258	s31	5	6263	GCF_004789975.1	Peribunyaviridae	V	Fort Sherman virus strain 86MSP18	-	FUS
NC_043615.1	NC_043615.1	1292	s31	5	1297	GCF_004789975.1	Peribunyaviridae	V	Fort Sherman virus strain 86MSP18	+	FUS
NC_043615.1	NC_043615.1	1354	s31	5	1359	GCF_004789975.1	Peribunyaviridae	V	Fort Sherman virus strain 86MSP18	+	FUS
NC_043615.1	NC_043615.1	1886	s31	5	1891	GCF_004789975.1	Peribunyaviridae	V	Fort Sherman virus strain 86MSP18	+	FUS
NC_043615.1	NC_043615.1	1904	s31	5	1909	GCF_004789975.1	Peribunyaviridae	V	Fort Sherman virus strain 86MSP18	+	FUS
NC_043615.1	NC_043615.1	2084	s31	5	2089	GCF_004789975.1	Peribunyaviridae	V	Fort Sherman virus strain 86MSP18	+	FUS
NC_043615.1	NC_043615.1	2298	s31	5	2303	GCF_004789975.1	Peribunyaviridae	V	Fort Sherman virus strain 86MSP18	+	FUS
NC_043615.1	NC_043615.1	2348	s31	5	2353	GCF_004789975.1	Peribunyaviridae	V	Fort Sherman virus strain 86MSP18	+	FUS
NC_043615.1	NC_043615.1	2421	s31	5	2426	GCF_004789975.1	Peribunyaviridae	V	Fort Sherman virus strain 86MSP18	+	FUS
NC_043615.1	NC_043615.1	2930	s31	5	2935	GCF_004789975.1	Peribunyaviridae	V	Fort Sherman virus strain 86MSP18	+	FUS
NC_043615.1	NC_043615.1	3169	s31	5	3174	GCF_004789975.1	Peribunyaviridae	V	Fort Sherman virus strain 86MSP18	+	FUS
NC_043615.1	NC_043615.1	3225	s31	5	3230	GCF_004789975.1	Peribunyaviridae	V	Fort Sherman virus strain 86MSP18	+	FUS
NC_043615.1	NC_043615.1	3261	s31	5	3266	GCF_004789975.1	Peribunyaviridae	V	Fort Sherman virus strain 86MSP18	+	FUS
NC_043615.1	NC_043615.1	2102	s31	5	2107	GCF_004789975.1	Peribunyaviridae	V	Fort Sherman virus strain 86MSP18	-	FUS
NC_043615.1	NC_043615.1	2238	s31	5	2243	GCF_004789975.1	Peribunyaviridae	V	Fort Sherman virus strain 86MSP18	-	FUS
NC_043615.1	NC_043615.1	2616	s31	5	2621	GCF_004789975.1	Peribunyaviridae	V	Fort Sherman virus strain 86MSP18	-	FUS
NC_043615.1	NC_043615.1	2620	s31	5	2625	GCF_004789975.1	Peribunyaviridae	V	Fort Sherman virus strain 86MSP18	-	FUS
NC_043615.1	NC_043615.1	3879	s31	5	3884	GCF_004789975.1	Peribunyaviridae	V	Fort Sherman virus strain 86MSP18	-	FUS
NC_043616.1	NC_043616.1	861	s31	5	866	GCF_004789975.1	Peribunyaviridae	V	Fort Sherman virus strain 86MSP18	+	FUS
NC_043616.1	NC_043616.1	865	s31	5	870	GCF_004789975.1	Peribunyaviridae	V	Fort Sherman virus strain 86MSP18	+	FUS
NC_043616.1	NC_043616.1	780	s31	5	785	GCF_004789975.1	Peribunyaviridae	V	Fort Sherman virus strain 86MSP18	-	FUS
NC_043616.1	NC_043616.1	834	s31	5	839	GCF_004789975.1	Peribunyaviridae	V	Fort Sherman virus strain 86MSP18	-	FUS
NC_043618.1	NC_043618.1	599	s31	5	604	GCF_004789995.1	Peribunyaviridae	V	Cache Valley virus strain 6V633	+	FUS
NC_043618.1	NC_043618.1	624	s31	5	629	GCF_004789995.1	Peribunyaviridae	V	Cache Valley virus strain 6V633	+	FUS
NC_043618.1	NC_043618.1	845	s31	5	850	GCF_004789995.1	Peribunyaviridae	V	Cache Valley virus strain 6V633	+	FUS
NC_043618.1	NC_043618.1	3713	s31	5	3718	GCF_004789995.1	Peribunyaviridae	V	Cache Valley virus strain 6V633	+	FUS
NC_043618.1	NC_043618.1	4883	s31	5	4888	GCF_004789995.1	Peribunyaviridae	V	Cache Valley virus strain 6V633	+	FUS
NC_043618.1	NC_043618.1	5597	s31	5	5602	GCF_004789995.1	Peribunyaviridae	V	Cache Valley virus strain 6V633	+	FUS
NC_043618.1	NC_043618.1	6332	s31	5	6337	GCF_004789995.1	Peribunyaviridae	V	Cache Valley virus strain 6V633	+	FUS
NC_043618.1	NC_043618.1	882	s31	5	887	GCF_004789995.1	Peribunyaviridae	V	Cache Valley virus strain 6V633	-	FUS
NC_043618.1	NC_043618.1	1881	s31	5	1886	GCF_004789995.1	Peribunyaviridae	V	Cache Valley virus strain 6V633	-	FUS
NC_043618.1	NC_043618.1	1948	s31	5	1953	GCF_004789995.1	Peribunyaviridae	V	Cache Valley virus strain 6V633	-	FUS
NC_043618.1	NC_043618.1	2103	s31	5	2108	GCF_004789995.1	Peribunyaviridae	V	Cache Valley virus strain 6V633	-	FUS
NC_043618.1	NC_043618.1	2597	s31	5	2602	GCF_004789995.1	Peribunyaviridae	V	Cache Valley virus strain 6V633	-	FUS
NC_043618.1	NC_043618.1	2610	s31	5	2615	GCF_004789995.1	Peribunyaviridae	V	Cache Valley virus strain 6V633	-	FUS
NC_043618.1	NC_043618.1	4791	s31	5	4796	GCF_004789995.1	Peribunyaviridae	V	Cache Valley virus strain 6V633	-	FUS
NC_043618.1	NC_043618.1	6208	s31	5	6213	GCF_004789995.1	Peribunyaviridae	V	Cache Valley virus strain 6V633	-	FUS
NC_043618.1	NC_043618.1	6246	s31	5	6251	GCF_004789995.1	Peribunyaviridae	V	Cache Valley virus strain 6V633	-	FUS
NC_043619.1	NC_043619.1	1292	s31	5	1297	GCF_004789995.1	Peribunyaviridae	V	Cache Valley virus strain 6V633	+	FUS
NC_043619.1	NC_043619.1	1591	s31	5	1596	GCF_004789995.1	Peribunyaviridae	V	Cache Valley virus strain 6V633	+	FUS
NC_043619.1	NC_043619.1	1886	s31	5	1891	GCF_004789995.1	Peribunyaviridae	V	Cache Valley virus strain 6V633	+	FUS
NC_043619.1	NC_043619.1	1904	s31	5	1909	GCF_004789995.1	Peribunyaviridae	V	Cache Valley virus strain 6V633	+	FUS
NC_043619.1	NC_043619.1	2298	s31	5	2303	GCF_004789995.1	Peribunyaviridae	V	Cache Valley virus strain 6V633	+	FUS
NC_043619.1	NC_043619.1	2348	s31	5	2353	GCF_004789995.1	Peribunyaviridae	V	Cache Valley virus strain 6V633	+	FUS
NC_043619.1	NC_043619.1	2421	s31	5	2426	GCF_004789995.1	Peribunyaviridae	V	Cache Valley virus strain 6V633	+	FUS
NC_043619.1	NC_043619.1	2594	s31	5	2599	GCF_004789995.1	Peribunyaviridae	V	Cache Valley virus strain 6V633	+	FUS
NC_043619.1	NC_043619.1	2681	s31	5	2686	GCF_004789995.1	Peribunyaviridae	V	Cache Valley virus strain 6V633	+	FUS
NC_043619.1	NC_043619.1	2930	s31	5	2935	GCF_004789995.1	Peribunyaviridae	V	Cache Valley virus strain 6V633	+	FUS
NC_043619.1	NC_043619.1	3169	s31	5	3174	GCF_004789995.1	Peribunyaviridae	V	Cache Valley virus strain 6V633	+	FUS
NC_043619.1	NC_043619.1	3261	s31	5	3266	GCF_004789995.1	Peribunyaviridae	V	Cache Valley virus strain 6V633	+	FUS
NC_043619.1	NC_043619.1	3346	s31	5	3351	GCF_004789995.1	Peribunyaviridae	V	Cache Valley virus strain 6V633	+	FUS
NC_043619.1	NC_043619.1	3837	s31	5	3842	GCF_004789995.1	Peribunyaviridae	V	Cache Valley virus strain 6V633	+	FUS
NC_043619.1	NC_043619.1	1606	s31	5	1611	GCF_004789995.1	Peribunyaviridae	V	Cache Valley virus strain 6V633	-	FUS
NC_043619.1	NC_043619.1	2616	s31	5	2621	GCF_004789995.1	Peribunyaviridae	V	Cache Valley virus strain 6V633	-	FUS
NC_043619.1	NC_043619.1	2620	s31	5	2625	GCF_004789995.1	Peribunyaviridae	V	Cache Valley virus strain 6V633	-	FUS
NC_043619.1	NC_043619.1	3879	s31	5	3884	GCF_004789995.1	Peribunyaviridae	V	Cache Valley virus strain 6V633	-	FUS
NC_043619.1	NC_043619.1	3955	s31	5	3960	GCF_004789995.1	Peribunyaviridae	V	Cache Valley virus strain 6V633	-	FUS
NC_043620.1	NC_043620.1	863	s31	5	868	GCF_004789995.1	Peribunyaviridae	V	Cache Valley virus strain 6V633	+	FUS
NC_043620.1	NC_043620.1	867	s31	5	872	GCF_004789995.1	Peribunyaviridae	V	Cache Valley virus strain 6V633	+	FUS
NC_043620.1	NC_043620.1	782	s31	5	787	GCF_004789995.1	Peribunyaviridae	V	Cache Valley virus strain 6V633	-	FUS
NC_043620.1	NC_043620.1	836	s31	5	841	GCF_004789995.1	Peribunyaviridae	V	Cache Valley virus strain 6V633	-	FUS
NC_043629.1	NC_043629.1	609	s31	5	614	GCF_004790075.1	Peribunyaviridae	V	Keystone virus strain B64-5587.05	+	FUS
NC_043629.1	NC_043629.1	634	s31	5	639	GCF_004790075.1	Peribunyaviridae	V	Keystone virus strain B64-5587.05	+	FUS
NC_043629.1	NC_043629.1	646	s31	5	651	GCF_004790075.1	Peribunyaviridae	V	Keystone virus strain B64-5587.05	+	FUS
NC_043629.1	NC_043629.1	855	s31	5	860	GCF_004790075.1	Peribunyaviridae	V	Keystone virus strain B64-5587.05	+	FUS
NC_043629.1	NC_043629.1	3935	s31	5	3940	GCF_004790075.1	Peribunyaviridae	V	Keystone virus strain B64-5587.05	+	FUS
NC_043629.1	NC_043629.1	4059	s31	5	4064	GCF_004790075.1	Peribunyaviridae	V	Keystone virus strain B64-5587.05	+	FUS
NC_043629.1	NC_043629.1	4302	s31	5	4307	GCF_004790075.1	Peribunyaviridae	V	Keystone virus strain B64-5587.05	+	FUS
NC_043629.1	NC_043629.1	344	s31	5	349	GCF_004790075.1	Peribunyaviridae	V	Keystone virus strain B64-5587.05	-	FUS
NC_043629.1	NC_043629.1	486	s31	5	491	GCF_004790075.1	Peribunyaviridae	V	Keystone virus strain B64-5587.05	-	FUS
NC_043629.1	NC_043629.1	621	s31	5	626	GCF_004790075.1	Peribunyaviridae	V	Keystone virus strain B64-5587.05	-	FUS
NC_043629.1	NC_043629.1	1283	s31	5	1288	GCF_004790075.1	Peribunyaviridae	V	Keystone virus strain B64-5587.05	-	FUS
NC_043629.1	NC_043629.1	1925	s31	5	1930	GCF_004790075.1	Peribunyaviridae	V	Keystone virus strain B64-5587.05	-	FUS
NC_043629.1	NC_043629.1	2034	s31	5	2039	GCF_004790075.1	Peribunyaviridae	V	Keystone virus strain B64-5587.05	-	FUS
NC_043629.1	NC_043629.1	2041	s31	5	2046	GCF_004790075.1	Peribunyaviridae	V	Keystone virus strain B64-5587.05	-	FUS
NC_043629.1	NC_043629.1	2541	s31	5	2546	GCF_004790075.1	Peribunyaviridae	V	Keystone virus strain B64-5587.05	-	FUS
NC_043629.1	NC_043629.1	2618	s31	5	2623	GCF_004790075.1	Peribunyaviridae	V	Keystone virus strain B64-5587.05	-	FUS
NC_043629.1	NC_043629.1	2805	s31	5	2810	GCF_004790075.1	Peribunyaviridae	V	Keystone virus strain B64-5587.05	-	FUS
NC_043629.1	NC_043629.1	2883	s31	5	2888	GCF_004790075.1	Peribunyaviridae	V	Keystone virus strain B64-5587.05	-	FUS
NC_043629.1	NC_043629.1	4621	s31	5	4626	GCF_004790075.1	Peribunyaviridae	V	Keystone virus strain B64-5587.05	-	FUS
NC_043629.1	NC_043629.1	4875	s31	5	4880	GCF_004790075.1	Peribunyaviridae	V	Keystone virus strain B64-5587.05	-	FUS
NC_043629.1	NC_043629.1	6289	s31	5	6294	GCF_004790075.1	Peribunyaviridae	V	Keystone virus strain B64-5587.05	-	FUS
NC_043629.1	NC_043629.1	6338	s31	5	6343	GCF_004790075.1	Peribunyaviridae	V	Keystone virus strain B64-5587.05	-	FUS
NC_043627.1	NC_043627.1	132	s31	5	137	GCF_004790075.1	Peribunyaviridae	V	Keystone virus strain B64-5587.05	+	FUS
NC_043627.1	NC_043627.1	1049	s31	5	1054	GCF_004790075.1	Peribunyaviridae	V	Keystone virus strain B64-5587.05	+	FUS
NC_043627.1	NC_043627.1	2262	s31	5	2267	GCF_004790075.1	Peribunyaviridae	V	Keystone virus strain B64-5587.05	+	FUS
NC_043627.1	NC_043627.1	2382	s31	5	2387	GCF_004790075.1	Peribunyaviridae	V	Keystone virus strain B64-5587.05	+	FUS
NC_043627.1	NC_043627.1	3069	s31	5	3074	GCF_004790075.1	Peribunyaviridae	V	Keystone virus strain B64-5587.05	+	FUS
NC_043627.1	NC_043627.1	4190	s31	5	4195	GCF_004790075.1	Peribunyaviridae	V	Keystone virus strain B64-5587.05	+	FUS
NC_043627.1	NC_043627.1	4477	s31	5	4482	GCF_004790075.1	Peribunyaviridae	V	Keystone virus strain B64-5587.05	+	FUS
NC_043627.1	NC_043627.1	532	s31	5	537	GCF_004790075.1	Peribunyaviridae	V	Keystone virus strain B64-5587.05	-	FUS
NC_043627.1	NC_043627.1	805	s31	5	810	GCF_004790075.1	Peribunyaviridae	V	Keystone virus strain B64-5587.05	-	FUS
NC_043627.1	NC_043627.1	2754	s31	5	2759	GCF_004790075.1	Peribunyaviridae	V	Keystone virus strain B64-5587.05	-	FUS
NC_043627.1	NC_043627.1	4080	s31	5	4085	GCF_004790075.1	Peribunyaviridae	V	Keystone virus strain B64-5587.05	-	FUS
NC_043628.1	NC_043628.1	77	s31	5	82	GCF_004790075.1	Peribunyaviridae	V	Keystone virus strain B64-5587.05	+	FUS
NC_043628.1	NC_043628.1	379	s31	5	384	GCF_004790075.1	Peribunyaviridae	V	Keystone virus strain B64-5587.05	+	FUS
NC_043628.1	NC_043628.1	401	s31	5	406	GCF_004790075.1	Peribunyaviridae	V	Keystone virus strain B64-5587.05	+	FUS
NC_043628.1	NC_043628.1	485	s31	5	490	GCF_004790075.1	Peribunyaviridae	V	Keystone virus strain B64-5587.05	+	FUS
NC_043628.1	NC_043628.1	722	s31	5	727	GCF_004790075.1	Peribunyaviridae	V	Keystone virus strain B64-5587.05	+	FUS
NC_043628.1	NC_043628.1	764	s31	5	769	GCF_004790075.1	Peribunyaviridae	V	Keystone virus strain B64-5587.05	+	FUS
NC_043628.1	NC_043628.1	886	s31	5	891	GCF_004790075.1	Peribunyaviridae	V	Keystone virus strain B64-5587.05	+	FUS
NC_043628.1	NC_043628.1	890	s31	5	895	GCF_004790075.1	Peribunyaviridae	V	Keystone virus strain B64-5587.05	+	FUS
NC_043628.1	NC_043628.1	609	s31	5	614	GCF_004790075.1	Peribunyaviridae	V	Keystone virus strain B64-5587.05	-	FUS
NC_043634.1	NC_043634.1	633	s31	5	638	GCF_004790135.1	Peribunyaviridae	V	Melao virus strain TRVL 9375	+	FUS
NC_043634.1	NC_043634.1	645	s31	5	650	GCF_004790135.1	Peribunyaviridae	V	Melao virus strain TRVL 9375	+	FUS
NC_043634.1	NC_043634.1	894	s31	5	899	GCF_004790135.1	Peribunyaviridae	V	Melao virus strain TRVL 9375	+	FUS
NC_043634.1	NC_043634.1	2866	s31	5	2871	GCF_004790135.1	Peribunyaviridae	V	Melao virus strain TRVL 9375	+	FUS
NC_043634.1	NC_043634.1	3091	s31	5	3096	GCF_004790135.1	Peribunyaviridae	V	Melao virus strain TRVL 9375	+	FUS
NC_043634.1	NC_043634.1	3791	s31	5	3796	GCF_004790135.1	Peribunyaviridae	V	Melao virus strain TRVL 9375	+	FUS
NC_043634.1	NC_043634.1	3912	s31	5	3917	GCF_004790135.1	Peribunyaviridae	V	Melao virus strain TRVL 9375	+	FUS
NC_043634.1	NC_043634.1	5681	s31	5	5686	GCF_004790135.1	Peribunyaviridae	V	Melao virus strain TRVL 9375	+	FUS
NC_043634.1	NC_043634.1	483	s31	5	488	GCF_004790135.1	Peribunyaviridae	V	Melao virus strain TRVL 9375	-	FUS
NC_043634.1	NC_043634.1	1223	s31	5	1228	GCF_004790135.1	Peribunyaviridae	V	Melao virus strain TRVL 9375	-	FUS
NC_043634.1	NC_043634.1	2038	s31	5	2043	GCF_004790135.1	Peribunyaviridae	V	Melao virus strain TRVL 9375	-	FUS
NC_043634.1	NC_043634.1	2880	s31	5	2885	GCF_004790135.1	Peribunyaviridae	V	Melao virus strain TRVL 9375	-	FUS
NC_043634.1	NC_043634.1	4618	s31	5	4623	GCF_004790135.1	Peribunyaviridae	V	Melao virus strain TRVL 9375	-	FUS
NC_043634.1	NC_043634.1	4872	s31	5	4877	GCF_004790135.1	Peribunyaviridae	V	Melao virus strain TRVL 9375	-	FUS
NC_043634.1	NC_043634.1	6324	s31	5	6329	GCF_004790135.1	Peribunyaviridae	V	Melao virus strain TRVL 9375	-	FUS
NC_043634.1	NC_043634.1	6678	s31	5	6683	GCF_004790135.1	Peribunyaviridae	V	Melao virus strain TRVL 9375	-	FUS
NC_043633.1	NC_043633.1	338	s31	5	343	GCF_004790135.1	Peribunyaviridae	V	Melao virus strain TRVL 9375	+	FUS
NC_043633.1	NC_043633.1	866	s31	5	871	GCF_004790135.1	Peribunyaviridae	V	Melao virus strain TRVL 9375	+	FUS
NC_043633.1	NC_043633.1	1292	s31	5	1297	GCF_004790135.1	Peribunyaviridae	V	Melao virus strain TRVL 9375	+	FUS
NC_043633.1	NC_043633.1	2375	s31	5	2380	GCF_004790135.1	Peribunyaviridae	V	Melao virus strain TRVL 9375	+	FUS
NC_043633.1	NC_043633.1	3258	s31	5	3263	GCF_004790135.1	Peribunyaviridae	V	Melao virus strain TRVL 9375	+	FUS
NC_043633.1	NC_043633.1	3608	s31	5	3613	GCF_004790135.1	Peribunyaviridae	V	Melao virus strain TRVL 9375	+	FUS
NC_043633.1	NC_043633.1	3973	s31	5	3978	GCF_004790135.1	Peribunyaviridae	V	Melao virus strain TRVL 9375	+	FUS
NC_043633.1	NC_043633.1	508	s31	5	513	GCF_004790135.1	Peribunyaviridae	V	Melao virus strain TRVL 9375	-	FUS
NC_043633.1	NC_043633.1	4053	s31	5	4058	GCF_004790135.1	Peribunyaviridae	V	Melao virus strain TRVL 9375	-	FUS
NC_043635.1	NC_043635.1	375	s31	5	380	GCF_004790135.1	Peribunyaviridae	V	Melao virus strain TRVL 9375	+	FUS
NC_043635.1	NC_043635.1	760	s31	5	765	GCF_004790135.1	Peribunyaviridae	V	Melao virus strain TRVL 9375	+	FUS
NC_043635.1	NC_043635.1	890	s31	5	895	GCF_004790135.1	Peribunyaviridae	V	Melao virus strain TRVL 9375	+	FUS
NC_043635.1	NC_043635.1	894	s31	5	899	GCF_004790135.1	Peribunyaviridae	V	Melao virus strain TRVL 9375	+	FUS
NC_043635.1	NC_043635.1	531	s31	5	536	GCF_004790135.1	Peribunyaviridae	V	Melao virus strain TRVL 9375	-	FUS
NC_043692.1	NC_043692.1	3490	s31	5	3495	GCF_006298125.1	Peribunyaviridae	V	Tacaiuma orthobunyavirus strain BeAn73 RNA-dependent RNA polymerase gene	+	FUS
NC_043692.1	NC_043692.1	3798	s31	5	3803	GCF_006298125.1	Peribunyaviridae	V	Tacaiuma orthobunyavirus strain BeAn73 RNA-dependent RNA polymerase gene	+	FUS
NC_043692.1	NC_043692.1	3820	s31	5	3825	GCF_006298125.1	Peribunyaviridae	V	Tacaiuma orthobunyavirus strain BeAn73 RNA-dependent RNA polymerase gene	+	FUS
NC_043692.1	NC_043692.1	4184	s31	5	4189	GCF_006298125.1	Peribunyaviridae	V	Tacaiuma orthobunyavirus strain BeAn73 RNA-dependent RNA polymerase gene	+	FUS
NC_043692.1	NC_043692.1	6347	s31	5	6352	GCF_006298125.1	Peribunyaviridae	V	Tacaiuma orthobunyavirus strain BeAn73 RNA-dependent RNA polymerase gene	+	FUS
NC_043692.1	NC_043692.1	609	s31	5	614	GCF_006298125.1	Peribunyaviridae	V	Tacaiuma orthobunyavirus strain BeAn73 RNA-dependent RNA polymerase gene	-	FUS
NC_043692.1	NC_043692.1	2479	s31	5	2484	GCF_006298125.1	Peribunyaviridae	V	Tacaiuma orthobunyavirus strain BeAn73 RNA-dependent RNA polymerase gene	-	FUS
NC_043692.1	NC_043692.1	2582	s31	5	2587	GCF_006298125.1	Peribunyaviridae	V	Tacaiuma orthobunyavirus strain BeAn73 RNA-dependent RNA polymerase gene	-	FUS
NC_043692.1	NC_043692.1	2909	s31	5	2914	GCF_006298125.1	Peribunyaviridae	V	Tacaiuma orthobunyavirus strain BeAn73 RNA-dependent RNA polymerase gene	-	FUS
NC_043692.1	NC_043692.1	5840	s31	5	5845	GCF_006298125.1	Peribunyaviridae	V	Tacaiuma orthobunyavirus strain BeAn73 RNA-dependent RNA polymerase gene	-	FUS
NC_043692.1	NC_043692.1	6190	s31	5	6195	GCF_006298125.1	Peribunyaviridae	V	Tacaiuma orthobunyavirus strain BeAn73 RNA-dependent RNA polymerase gene	-	FUS
NC_043694.1	NC_043694.1	97	s31	5	102	GCF_006298125.1	Peribunyaviridae	V	Tacaiuma orthobunyavirus strain BeAn73 RNA-dependent RNA polymerase gene	+	FUS
NC_043694.1	NC_043694.1	295	s31	5	300	GCF_006298125.1	Peribunyaviridae	V	Tacaiuma orthobunyavirus strain BeAn73 RNA-dependent RNA polymerase gene	+	FUS
NC_043694.1	NC_043694.1	529	s31	5	534	GCF_006298125.1	Peribunyaviridae	V	Tacaiuma orthobunyavirus strain BeAn73 RNA-dependent RNA polymerase gene	+	FUS
NC_043694.1	NC_043694.1	1714	s31	5	1719	GCF_006298125.1	Peribunyaviridae	V	Tacaiuma orthobunyavirus strain BeAn73 RNA-dependent RNA polymerase gene	+	FUS
NC_043694.1	NC_043694.1	4153	s31	5	4158	GCF_006298125.1	Peribunyaviridae	V	Tacaiuma orthobunyavirus strain BeAn73 RNA-dependent RNA polymerase gene	+	FUS
NC_043694.1	NC_043694.1	4352	s31	5	4357	GCF_006298125.1	Peribunyaviridae	V	Tacaiuma orthobunyavirus strain BeAn73 RNA-dependent RNA polymerase gene	+	FUS
NC_043694.1	NC_043694.1	4356	s31	5	4361	GCF_006298125.1	Peribunyaviridae	V	Tacaiuma orthobunyavirus strain BeAn73 RNA-dependent RNA polymerase gene	+	FUS
NC_043694.1	NC_043694.1	1053	s31	5	1058	GCF_006298125.1	Peribunyaviridae	V	Tacaiuma orthobunyavirus strain BeAn73 RNA-dependent RNA polymerase gene	-	FUS
NC_043694.1	NC_043694.1	1758	s31	5	1763	GCF_006298125.1	Peribunyaviridae	V	Tacaiuma orthobunyavirus strain BeAn73 RNA-dependent RNA polymerase gene	-	FUS
NC_043694.1	NC_043694.1	2657	s31	5	2662	GCF_006298125.1	Peribunyaviridae	V	Tacaiuma orthobunyavirus strain BeAn73 RNA-dependent RNA polymerase gene	-	FUS
NC_043694.1	NC_043694.1	2937	s31	5	2942	GCF_006298125.1	Peribunyaviridae	V	Tacaiuma orthobunyavirus strain BeAn73 RNA-dependent RNA polymerase gene	-	FUS
NC_043694.1	NC_043694.1	3029	s31	5	3034	GCF_006298125.1	Peribunyaviridae	V	Tacaiuma orthobunyavirus strain BeAn73 RNA-dependent RNA polymerase gene	-	FUS
NC_043693.1	NC_043693.1	429	s31	5	434	GCF_006298125.1	Peribunyaviridae	V	Tacaiuma orthobunyavirus strain BeAn73 RNA-dependent RNA polymerase gene	+	FUS
NC_043693.1	NC_043693.1	539	s31	5	544	GCF_006298125.1	Peribunyaviridae	V	Tacaiuma orthobunyavirus strain BeAn73 RNA-dependent RNA polymerase gene	+	FUS
NC_043693.1	NC_043693.1	921	s31	5	926	GCF_006298125.1	Peribunyaviridae	V	Tacaiuma orthobunyavirus strain BeAn73 RNA-dependent RNA polymerase gene	+	FUS
NC_043693.1	NC_043693.1	963	s31	5	968	GCF_006298125.1	Peribunyaviridae	V	Tacaiuma orthobunyavirus strain BeAn73 RNA-dependent RNA polymerase gene	+	FUS
NC_019843.3	NC_019843.3	110	s31	5	115	GCF_000901155.1	Coronaviridae	IV	Middle East respiratory syndrome-related coronavirus isolate HCoV-EMC/2012	+	FUS
NC_019843.3	NC_019843.3	252	s31	5	257	GCF_000901155.1	Coronaviridae	IV	Middle East respiratory syndrome-related coronavirus isolate HCoV-EMC/2012	+	FUS
NC_019843.3	NC_019843.3	292	s31	5	297	GCF_000901155.1	Coronaviridae	IV	Middle East respiratory syndrome-related coronavirus isolate HCoV-EMC/2012	+	FUS
NC_019843.3	NC_019843.3	450	s31	5	455	GCF_000901155.1	Coronaviridae	IV	Middle East respiratory syndrome-related coronavirus isolate HCoV-EMC/2012	+	FUS
NC_019843.3	NC_019843.3	727	s31	5	732	GCF_000901155.1	Coronaviridae	IV	Middle East respiratory syndrome-related coronavirus isolate HCoV-EMC/2012	+	FUS
NC_019843.3	NC_019843.3	853	s31	5	858	GCF_000901155.1	Coronaviridae	IV	Middle East respiratory syndrome-related coronavirus isolate HCoV-EMC/2012	+	FUS
NC_019843.3	NC_019843.3	1108	s31	5	1113	GCF_000901155.1	Coronaviridae	IV	Middle East respiratory syndrome-related coronavirus isolate HCoV-EMC/2012	+	FUS
NC_019843.3	NC_019843.3	1447	s31	5	1452	GCF_000901155.1	Coronaviridae	IV	Middle East respiratory syndrome-related coronavirus isolate HCoV-EMC/2012	+	FUS
NC_019843.3	NC_019843.3	1555	s31	5	1560	GCF_000901155.1	Coronaviridae	IV	Middle East respiratory syndrome-related coronavirus isolate HCoV-EMC/2012	+	FUS
NC_019843.3	NC_019843.3	1912	s31	5	1917	GCF_000901155.1	Coronaviridae	IV	Middle East respiratory syndrome-related coronavirus isolate HCoV-EMC/2012	+	FUS
NC_019843.3	NC_019843.3	2092	s31	5	2097	GCF_000901155.1	Coronaviridae	IV	Middle East respiratory syndrome-related coronavirus isolate HCoV-EMC/2012	+	FUS
NC_019843.3	NC_019843.3	2352	s31	5	2357	GCF_000901155.1	Coronaviridae	IV	Middle East respiratory syndrome-related coronavirus isolate HCoV-EMC/2012	+	FUS
NC_019843.3	NC_019843.3	2569	s31	5	2574	GCF_000901155.1	Coronaviridae	IV	Middle East respiratory syndrome-related coronavirus isolate HCoV-EMC/2012	+	FUS
NC_019843.3	NC_019843.3	2863	s31	5	2868	GCF_000901155.1	Coronaviridae	IV	Middle East respiratory syndrome-related coronavirus isolate HCoV-EMC/2012	+	FUS
NC_019843.3	NC_019843.3	3121	s31	5	3126	GCF_000901155.1	Coronaviridae	IV	Middle East respiratory syndrome-related coronavirus isolate HCoV-EMC/2012	+	FUS
NC_019843.3	NC_019843.3	3468	s31	5	3473	GCF_000901155.1	Coronaviridae	IV	Middle East respiratory syndrome-related coronavirus isolate HCoV-EMC/2012	+	FUS
NC_019843.3	NC_019843.3	3736	s31	5	3741	GCF_000901155.1	Coronaviridae	IV	Middle East respiratory syndrome-related coronavirus isolate HCoV-EMC/2012	+	FUS
NC_019843.3	NC_019843.3	3748	s31	5	3753	GCF_000901155.1	Coronaviridae	IV	Middle East respiratory syndrome-related coronavirus isolate HCoV-EMC/2012	+	FUS
NC_019843.3	NC_019843.3	3994	s31	5	3999	GCF_000901155.1	Coronaviridae	IV	Middle East respiratory syndrome-related coronavirus isolate HCoV-EMC/2012	+	FUS
NC_019843.3	NC_019843.3	4228	s31	5	4233	GCF_000901155.1	Coronaviridae	IV	Middle East respiratory syndrome-related coronavirus isolate HCoV-EMC/2012	+	FUS
NC_019843.3	NC_019843.3	4264	s31	5	4269	GCF_000901155.1	Coronaviridae	IV	Middle East respiratory syndrome-related coronavirus isolate HCoV-EMC/2012	+	FUS
NC_019843.3	NC_019843.3	4525	s31	5	4530	GCF_000901155.1	Coronaviridae	IV	Middle East respiratory syndrome-related coronavirus isolate HCoV-EMC/2012	+	FUS
NC_019843.3	NC_019843.3	4555	s31	5	4560	GCF_000901155.1	Coronaviridae	IV	Middle East respiratory syndrome-related coronavirus isolate HCoV-EMC/2012	+	FUS
NC_019843.3	NC_019843.3	4566	s31	5	4571	GCF_000901155.1	Coronaviridae	IV	Middle East respiratory syndrome-related coronavirus isolate HCoV-EMC/2012	+	FUS
NC_019843.3	NC_019843.3	4753	s31	5	4758	GCF_000901155.1	Coronaviridae	IV	Middle East respiratory syndrome-related coronavirus isolate HCoV-EMC/2012	+	FUS
NC_019843.3	NC_019843.3	4828	s31	5	4833	GCF_000901155.1	Coronaviridae	IV	Middle East respiratory syndrome-related coronavirus isolate HCoV-EMC/2012	+	FUS
NC_019843.3	NC_019843.3	4994	s31	5	4999	GCF_000901155.1	Coronaviridae	IV	Middle East respiratory syndrome-related coronavirus isolate HCoV-EMC/2012	+	FUS
NC_019843.3	NC_019843.3	5146	s31	5	5151	GCF_000901155.1	Coronaviridae	IV	Middle East respiratory syndrome-related coronavirus isolate HCoV-EMC/2012	+	FUS
NC_019843.3	NC_019843.3	5200	s31	5	5205	GCF_000901155.1	Coronaviridae	IV	Middle East respiratory syndrome-related coronavirus isolate HCoV-EMC/2012	+	FUS
NC_019843.3	NC_019843.3	5288	s31	5	5293	GCF_000901155.1	Coronaviridae	IV	Middle East respiratory syndrome-related coronavirus isolate HCoV-EMC/2012	+	FUS
NC_019843.3	NC_019843.3	5350	s31	5	5355	GCF_000901155.1	Coronaviridae	IV	Middle East respiratory syndrome-related coronavirus isolate HCoV-EMC/2012	+	FUS
NC_019843.3	NC_019843.3	5404	s31	5	5409	GCF_000901155.1	Coronaviridae	IV	Middle East respiratory syndrome-related coronavirus isolate HCoV-EMC/2012	+	FUS
NC_019843.3	NC_019843.3	5407	s31	5	5412	GCF_000901155.1	Coronaviridae	IV	Middle East respiratory syndrome-related coronavirus isolate HCoV-EMC/2012	+	FUS
NC_019843.3	NC_019843.3	5481	s31	5	5486	GCF_000901155.1	Coronaviridae	IV	Middle East respiratory syndrome-related coronavirus isolate HCoV-EMC/2012	+	FUS
NC_019843.3	NC_019843.3	5575	s31	5	5580	GCF_000901155.1	Coronaviridae	IV	Middle East respiratory syndrome-related coronavirus isolate HCoV-EMC/2012	+	FUS
NC_019843.3	NC_019843.3	5869	s31	5	5874	GCF_000901155.1	Coronaviridae	IV	Middle East respiratory syndrome-related coronavirus isolate HCoV-EMC/2012	+	FUS
NC_019843.3	NC_019843.3	6019	s31	5	6024	GCF_000901155.1	Coronaviridae	IV	Middle East respiratory syndrome-related coronavirus isolate HCoV-EMC/2012	+	FUS
NC_019843.3	NC_019843.3	7046	s31	5	7051	GCF_000901155.1	Coronaviridae	IV	Middle East respiratory syndrome-related coronavirus isolate HCoV-EMC/2012	+	FUS
NC_019843.3	NC_019843.3	7468	s31	5	7473	GCF_000901155.1	Coronaviridae	IV	Middle East respiratory syndrome-related coronavirus isolate HCoV-EMC/2012	+	FUS
NC_019843.3	NC_019843.3	7936	s31	5	7941	GCF_000901155.1	Coronaviridae	IV	Middle East respiratory syndrome-related coronavirus isolate HCoV-EMC/2012	+	FUS
NC_019843.3	NC_019843.3	8323	s31	5	8328	GCF_000901155.1	Coronaviridae	IV	Middle East respiratory syndrome-related coronavirus isolate HCoV-EMC/2012	+	FUS
NC_019843.3	NC_019843.3	8491	s31	5	8496	GCF_000901155.1	Coronaviridae	IV	Middle East respiratory syndrome-related coronavirus isolate HCoV-EMC/2012	+	FUS
NC_019843.3	NC_019843.3	8494	s31	5	8499	GCF_000901155.1	Coronaviridae	IV	Middle East respiratory syndrome-related coronavirus isolate HCoV-EMC/2012	+	FUS
NC_019843.3	NC_019843.3	8752	s31	5	8757	GCF_000901155.1	Coronaviridae	IV	Middle East respiratory syndrome-related coronavirus isolate HCoV-EMC/2012	+	FUS
NC_019843.3	NC_019843.3	8755	s31	5	8760	GCF_000901155.1	Coronaviridae	IV	Middle East respiratory syndrome-related coronavirus isolate HCoV-EMC/2012	+	FUS
NC_019843.3	NC_019843.3	8815	s31	5	8820	GCF_000901155.1	Coronaviridae	IV	Middle East respiratory syndrome-related coronavirus isolate HCoV-EMC/2012	+	FUS
NC_019843.3	NC_019843.3	8853	s31	5	8858	GCF_000901155.1	Coronaviridae	IV	Middle East respiratory syndrome-related coronavirus isolate HCoV-EMC/2012	+	FUS
NC_019843.3	NC_019843.3	9211	s31	5	9216	GCF_000901155.1	Coronaviridae	IV	Middle East respiratory syndrome-related coronavirus isolate HCoV-EMC/2012	+	FUS
NC_019843.3	NC_019843.3	9274	s31	5	9279	GCF_000901155.1	Coronaviridae	IV	Middle East respiratory syndrome-related coronavirus isolate HCoV-EMC/2012	+	FUS
NC_019843.3	NC_019843.3	9883	s31	5	9888	GCF_000901155.1	Coronaviridae	IV	Middle East respiratory syndrome-related coronavirus isolate HCoV-EMC/2012	+	FUS
NC_019843.3	NC_019843.3	10026	s31	5	10031	GCF_000901155.1	Coronaviridae	IV	Middle East respiratory syndrome-related coronavirus isolate HCoV-EMC/2012	+	FUS
NC_019843.3	NC_019843.3	10127	s31	5	10132	GCF_000901155.1	Coronaviridae	IV	Middle East respiratory syndrome-related coronavirus isolate HCoV-EMC/2012	+	FUS
NC_019843.3	NC_019843.3	10573	s31	5	10578	GCF_000901155.1	Coronaviridae	IV	Middle East respiratory syndrome-related coronavirus isolate HCoV-EMC/2012	+	FUS
NC_019843.3	NC_019843.3	10921	s31	5	10926	GCF_000901155.1	Coronaviridae	IV	Middle East respiratory syndrome-related coronavirus isolate HCoV-EMC/2012	+	FUS
NC_019843.3	NC_019843.3	10939	s31	5	10944	GCF_000901155.1	Coronaviridae	IV	Middle East respiratory syndrome-related coronavirus isolate HCoV-EMC/2012	+	FUS
NC_019843.3	NC_019843.3	11284	s31	5	11289	GCF_000901155.1	Coronaviridae	IV	Middle East respiratory syndrome-related coronavirus isolate HCoV-EMC/2012	+	FUS
NC_019843.3	NC_019843.3	11377	s31	5	11382	GCF_000901155.1	Coronaviridae	IV	Middle East respiratory syndrome-related coronavirus isolate HCoV-EMC/2012	+	FUS
NC_019843.3	NC_019843.3	11617	s31	5	11622	GCF_000901155.1	Coronaviridae	IV	Middle East respiratory syndrome-related coronavirus isolate HCoV-EMC/2012	+	FUS
NC_019843.3	NC_019843.3	11659	s31	5	11664	GCF_000901155.1	Coronaviridae	IV	Middle East respiratory syndrome-related coronavirus isolate HCoV-EMC/2012	+	FUS
NC_019843.3	NC_019843.3	12145	s31	5	12150	GCF_000901155.1	Coronaviridae	IV	Middle East respiratory syndrome-related coronavirus isolate HCoV-EMC/2012	+	FUS
NC_019843.3	NC_019843.3	13023	s31	5	13028	GCF_000901155.1	Coronaviridae	IV	Middle East respiratory syndrome-related coronavirus isolate HCoV-EMC/2012	+	FUS
NC_019843.3	NC_019843.3	13192	s31	5	13197	GCF_000901155.1	Coronaviridae	IV	Middle East respiratory syndrome-related coronavirus isolate HCoV-EMC/2012	+	FUS
NC_019843.3	NC_019843.3	13249	s31	5	13254	GCF_000901155.1	Coronaviridae	IV	Middle East respiratory syndrome-related coronavirus isolate HCoV-EMC/2012	+	FUS
NC_019843.3	NC_019843.3	13367	s31	5	13372	GCF_000901155.1	Coronaviridae	IV	Middle East respiratory syndrome-related coronavirus isolate HCoV-EMC/2012	+	FUS
NC_019843.3	NC_019843.3	13926	s31	5	13931	GCF_000901155.1	Coronaviridae	IV	Middle East respiratory syndrome-related coronavirus isolate HCoV-EMC/2012	+	FUS
NC_019843.3	NC_019843.3	14016	s31	5	14021	GCF_000901155.1	Coronaviridae	IV	Middle East respiratory syndrome-related coronavirus isolate HCoV-EMC/2012	+	FUS
NC_019843.3	NC_019843.3	14067	s31	5	14072	GCF_000901155.1	Coronaviridae	IV	Middle East respiratory syndrome-related coronavirus isolate HCoV-EMC/2012	+	FUS
NC_019843.3	NC_019843.3	14862	s31	5	14867	GCF_000901155.1	Coronaviridae	IV	Middle East respiratory syndrome-related coronavirus isolate HCoV-EMC/2012	+	FUS
NC_019843.3	NC_019843.3	15195	s31	5	15200	GCF_000901155.1	Coronaviridae	IV	Middle East respiratory syndrome-related coronavirus isolate HCoV-EMC/2012	+	FUS
NC_019843.3	NC_019843.3	15417	s31	5	15422	GCF_000901155.1	Coronaviridae	IV	Middle East respiratory syndrome-related coronavirus isolate HCoV-EMC/2012	+	FUS
NC_019843.3	NC_019843.3	15420	s31	5	15425	GCF_000901155.1	Coronaviridae	IV	Middle East respiratory syndrome-related coronavirus isolate HCoV-EMC/2012	+	FUS
NC_019843.3	NC_019843.3	15534	s31	5	15539	GCF_000901155.1	Coronaviridae	IV	Middle East respiratory syndrome-related coronavirus isolate HCoV-EMC/2012	+	FUS
NC_019843.3	NC_019843.3	15693	s31	5	15698	GCF_000901155.1	Coronaviridae	IV	Middle East respiratory syndrome-related coronavirus isolate HCoV-EMC/2012	+	FUS
NC_019843.3	NC_019843.3	15809	s31	5	15814	GCF_000901155.1	Coronaviridae	IV	Middle East respiratory syndrome-related coronavirus isolate HCoV-EMC/2012	+	FUS
NC_019843.3	NC_019843.3	16134	s31	5	16139	GCF_000901155.1	Coronaviridae	IV	Middle East respiratory syndrome-related coronavirus isolate HCoV-EMC/2012	+	FUS
NC_019843.3	NC_019843.3	16557	s31	5	16562	GCF_000901155.1	Coronaviridae	IV	Middle East respiratory syndrome-related coronavirus isolate HCoV-EMC/2012	+	FUS
NC_019843.3	NC_019843.3	16680	s31	5	16685	GCF_000901155.1	Coronaviridae	IV	Middle East respiratory syndrome-related coronavirus isolate HCoV-EMC/2012	+	FUS
NC_019843.3	NC_019843.3	16791	s31	5	16796	GCF_000901155.1	Coronaviridae	IV	Middle East respiratory syndrome-related coronavirus isolate HCoV-EMC/2012	+	FUS
NC_019843.3	NC_019843.3	17318	s31	5	17323	GCF_000901155.1	Coronaviridae	IV	Middle East respiratory syndrome-related coronavirus isolate HCoV-EMC/2012	+	FUS
NC_019843.3	NC_019843.3	18276	s31	5	18281	GCF_000901155.1	Coronaviridae	IV	Middle East respiratory syndrome-related coronavirus isolate HCoV-EMC/2012	+	FUS
NC_019843.3	NC_019843.3	18339	s31	5	18344	GCF_000901155.1	Coronaviridae	IV	Middle East respiratory syndrome-related coronavirus isolate HCoV-EMC/2012	+	FUS
NC_019843.3	NC_019843.3	18366	s31	5	18371	GCF_000901155.1	Coronaviridae	IV	Middle East respiratory syndrome-related coronavirus isolate HCoV-EMC/2012	+	FUS
NC_019843.3	NC_019843.3	19516	s31	5	19521	GCF_000901155.1	Coronaviridae	IV	Middle East respiratory syndrome-related coronavirus isolate HCoV-EMC/2012	+	FUS
NC_019843.3	NC_019843.3	19620	s31	5	19625	GCF_000901155.1	Coronaviridae	IV	Middle East respiratory syndrome-related coronavirus isolate HCoV-EMC/2012	+	FUS
NC_019843.3	NC_019843.3	19629	s31	5	19634	GCF_000901155.1	Coronaviridae	IV	Middle East respiratory syndrome-related coronavirus isolate HCoV-EMC/2012	+	FUS
NC_019843.3	NC_019843.3	19869	s31	5	19874	GCF_000901155.1	Coronaviridae	IV	Middle East respiratory syndrome-related coronavirus isolate HCoV-EMC/2012	+	FUS
NC_019843.3	NC_019843.3	20043	s31	5	20048	GCF_000901155.1	Coronaviridae	IV	Middle East respiratory syndrome-related coronavirus isolate HCoV-EMC/2012	+	FUS
NC_019843.3	NC_019843.3	20432	s31	5	20437	GCF_000901155.1	Coronaviridae	IV	Middle East respiratory syndrome-related coronavirus isolate HCoV-EMC/2012	+	FUS
NC_019843.3	NC_019843.3	20557	s31	5	20562	GCF_000901155.1	Coronaviridae	IV	Middle East respiratory syndrome-related coronavirus isolate HCoV-EMC/2012	+	FUS
NC_019843.3	NC_019843.3	20715	s31	5	20720	GCF_000901155.1	Coronaviridae	IV	Middle East respiratory syndrome-related coronavirus isolate HCoV-EMC/2012	+	FUS
NC_019843.3	NC_019843.3	21090	s31	5	21095	GCF_000901155.1	Coronaviridae	IV	Middle East respiratory syndrome-related coronavirus isolate HCoV-EMC/2012	+	FUS
NC_019843.3	NC_019843.3	21166	s31	5	21171	GCF_000901155.1	Coronaviridae	IV	Middle East respiratory syndrome-related coronavirus isolate HCoV-EMC/2012	+	FUS
NC_019843.3	NC_019843.3	21261	s31	5	21266	GCF_000901155.1	Coronaviridae	IV	Middle East respiratory syndrome-related coronavirus isolate HCoV-EMC/2012	+	FUS
NC_019843.3	NC_019843.3	21264	s31	5	21269	GCF_000901155.1	Coronaviridae	IV	Middle East respiratory syndrome-related coronavirus isolate HCoV-EMC/2012	+	FUS
NC_019843.3	NC_019843.3	21697	s31	5	21702	GCF_000901155.1	Coronaviridae	IV	Middle East respiratory syndrome-related coronavirus isolate HCoV-EMC/2012	+	FUS
NC_019843.3	NC_019843.3	23065	s31	5	23070	GCF_000901155.1	Coronaviridae	IV	Middle East respiratory syndrome-related coronavirus isolate HCoV-EMC/2012	+	FUS
NC_019843.3	NC_019843.3	23104	s31	5	23109	GCF_000901155.1	Coronaviridae	IV	Middle East respiratory syndrome-related coronavirus isolate HCoV-EMC/2012	+	FUS
NC_019843.3	NC_019843.3	23281	s31	5	23286	GCF_000901155.1	Coronaviridae	IV	Middle East respiratory syndrome-related coronavirus isolate HCoV-EMC/2012	+	FUS
NC_019843.3	NC_019843.3	23296	s31	5	23301	GCF_000901155.1	Coronaviridae	IV	Middle East respiratory syndrome-related coronavirus isolate HCoV-EMC/2012	+	FUS
NC_019843.3	NC_019843.3	23818	s31	5	23823	GCF_000901155.1	Coronaviridae	IV	Middle East respiratory syndrome-related coronavirus isolate HCoV-EMC/2012	+	FUS
NC_019843.3	NC_019843.3	23962	s31	5	23967	GCF_000901155.1	Coronaviridae	IV	Middle East respiratory syndrome-related coronavirus isolate HCoV-EMC/2012	+	FUS
NC_019843.3	NC_019843.3	24397	s31	5	24402	GCF_000901155.1	Coronaviridae	IV	Middle East respiratory syndrome-related coronavirus isolate HCoV-EMC/2012	+	FUS
NC_019843.3	NC_019843.3	24586	s31	5	24591	GCF_000901155.1	Coronaviridae	IV	Middle East respiratory syndrome-related coronavirus isolate HCoV-EMC/2012	+	FUS
NC_019843.3	NC_019843.3	27099	s31	5	27104	GCF_000901155.1	Coronaviridae	IV	Middle East respiratory syndrome-related coronavirus isolate HCoV-EMC/2012	+	FUS
NC_019843.3	NC_019843.3	27671	s31	5	27676	GCF_000901155.1	Coronaviridae	IV	Middle East respiratory syndrome-related coronavirus isolate HCoV-EMC/2012	+	FUS
NC_019843.3	NC_019843.3	28173	s31	5	28178	GCF_000901155.1	Coronaviridae	IV	Middle East respiratory syndrome-related coronavirus isolate HCoV-EMC/2012	+	FUS
NC_019843.3	NC_019843.3	28220	s31	5	28225	GCF_000901155.1	Coronaviridae	IV	Middle East respiratory syndrome-related coronavirus isolate HCoV-EMC/2012	+	FUS
NC_019843.3	NC_019843.3	28316	s31	5	28321	GCF_000901155.1	Coronaviridae	IV	Middle East respiratory syndrome-related coronavirus isolate HCoV-EMC/2012	+	FUS
NC_019843.3	NC_019843.3	28390	s31	5	28395	GCF_000901155.1	Coronaviridae	IV	Middle East respiratory syndrome-related coronavirus isolate HCoV-EMC/2012	+	FUS
NC_019843.3	NC_019843.3	28747	s31	5	28752	GCF_000901155.1	Coronaviridae	IV	Middle East respiratory syndrome-related coronavirus isolate HCoV-EMC/2012	+	FUS
NC_019843.3	NC_019843.3	29349	s31	5	29354	GCF_000901155.1	Coronaviridae	IV	Middle East respiratory syndrome-related coronavirus isolate HCoV-EMC/2012	+	FUS
NC_019843.3	NC_019843.3	29398	s31	5	29403	GCF_000901155.1	Coronaviridae	IV	Middle East respiratory syndrome-related coronavirus isolate HCoV-EMC/2012	+	FUS
NC_019843.3	NC_019843.3	253	s31	5	258	GCF_000901155.1	Coronaviridae	IV	Middle East respiratory syndrome-related coronavirus isolate HCoV-EMC/2012	-	FUS
NC_019843.3	NC_019843.3	359	s31	5	364	GCF_000901155.1	Coronaviridae	IV	Middle East respiratory syndrome-related coronavirus isolate HCoV-EMC/2012	-	FUS
NC_019843.3	NC_019843.3	441	s31	5	446	GCF_000901155.1	Coronaviridae	IV	Middle East respiratory syndrome-related coronavirus isolate HCoV-EMC/2012	-	FUS
NC_019843.3	NC_019843.3	782	s31	5	787	GCF_000901155.1	Coronaviridae	IV	Middle East respiratory syndrome-related coronavirus isolate HCoV-EMC/2012	-	FUS
NC_019843.3	NC_019843.3	1443	s31	5	1448	GCF_000901155.1	Coronaviridae	IV	Middle East respiratory syndrome-related coronavirus isolate HCoV-EMC/2012	-	FUS
NC_019843.3	NC_019843.3	1762	s31	5	1767	GCF_000901155.1	Coronaviridae	IV	Middle East respiratory syndrome-related coronavirus isolate HCoV-EMC/2012	-	FUS
NC_019843.3	NC_019843.3	2832	s31	5	2837	GCF_000901155.1	Coronaviridae	IV	Middle East respiratory syndrome-related coronavirus isolate HCoV-EMC/2012	-	FUS
NC_019843.3	NC_019843.3	3688	s31	5	3693	GCF_000901155.1	Coronaviridae	IV	Middle East respiratory syndrome-related coronavirus isolate HCoV-EMC/2012	-	FUS
NC_019843.3	NC_019843.3	4143	s31	5	4148	GCF_000901155.1	Coronaviridae	IV	Middle East respiratory syndrome-related coronavirus isolate HCoV-EMC/2012	-	FUS
NC_019843.3	NC_019843.3	4214	s31	5	4219	GCF_000901155.1	Coronaviridae	IV	Middle East respiratory syndrome-related coronavirus isolate HCoV-EMC/2012	-	FUS
NC_019843.3	NC_019843.3	4567	s31	5	4572	GCF_000901155.1	Coronaviridae	IV	Middle East respiratory syndrome-related coronavirus isolate HCoV-EMC/2012	-	FUS
NC_019843.3	NC_019843.3	4931	s31	5	4936	GCF_000901155.1	Coronaviridae	IV	Middle East respiratory syndrome-related coronavirus isolate HCoV-EMC/2012	-	FUS
NC_019843.3	NC_019843.3	4982	s31	5	4987	GCF_000901155.1	Coronaviridae	IV	Middle East respiratory syndrome-related coronavirus isolate HCoV-EMC/2012	-	FUS
NC_019843.3	NC_019843.3	5043	s31	5	5048	GCF_000901155.1	Coronaviridae	IV	Middle East respiratory syndrome-related coronavirus isolate HCoV-EMC/2012	-	FUS
NC_019843.3	NC_019843.3	6920	s31	5	6925	GCF_000901155.1	Coronaviridae	IV	Middle East respiratory syndrome-related coronavirus isolate HCoV-EMC/2012	-	FUS
NC_019843.3	NC_019843.3	7089	s31	5	7094	GCF_000901155.1	Coronaviridae	IV	Middle East respiratory syndrome-related coronavirus isolate HCoV-EMC/2012	-	FUS
NC_019843.3	NC_019843.3	8743	s31	5	8748	GCF_000901155.1	Coronaviridae	IV	Middle East respiratory syndrome-related coronavirus isolate HCoV-EMC/2012	-	FUS
NC_019843.3	NC_019843.3	8931	s31	5	8936	GCF_000901155.1	Coronaviridae	IV	Middle East respiratory syndrome-related coronavirus isolate HCoV-EMC/2012	-	FUS
NC_019843.3	NC_019843.3	10446	s31	5	10451	GCF_000901155.1	Coronaviridae	IV	Middle East respiratory syndrome-related coronavirus isolate HCoV-EMC/2012	-	FUS
NC_019843.3	NC_019843.3	10777	s31	5	10782	GCF_000901155.1	Coronaviridae	IV	Middle East respiratory syndrome-related coronavirus isolate HCoV-EMC/2012	-	FUS
NC_019843.3	NC_019843.3	10843	s31	5	10848	GCF_000901155.1	Coronaviridae	IV	Middle East respiratory syndrome-related coronavirus isolate HCoV-EMC/2012	-	FUS
NC_019843.3	NC_019843.3	11692	s31	5	11697	GCF_000901155.1	Coronaviridae	IV	Middle East respiratory syndrome-related coronavirus isolate HCoV-EMC/2012	-	FUS
NC_019843.3	NC_019843.3	11808	s31	5	11813	GCF_000901155.1	Coronaviridae	IV	Middle East respiratory syndrome-related coronavirus isolate HCoV-EMC/2012	-	FUS
NC_019843.3	NC_019843.3	12046	s31	5	12051	GCF_000901155.1	Coronaviridae	IV	Middle East respiratory syndrome-related coronavirus isolate HCoV-EMC/2012	-	FUS
NC_019843.3	NC_019843.3	13387	s31	5	13392	GCF_000901155.1	Coronaviridae	IV	Middle East respiratory syndrome-related coronavirus isolate HCoV-EMC/2012	-	FUS
NC_019843.3	NC_019843.3	13452	s31	5	13457	GCF_000901155.1	Coronaviridae	IV	Middle East respiratory syndrome-related coronavirus isolate HCoV-EMC/2012	-	FUS
NC_019843.3	NC_019843.3	13548	s31	5	13553	GCF_000901155.1	Coronaviridae	IV	Middle East respiratory syndrome-related coronavirus isolate HCoV-EMC/2012	-	FUS
NC_019843.3	NC_019843.3	14649	s31	5	14654	GCF_000901155.1	Coronaviridae	IV	Middle East respiratory syndrome-related coronavirus isolate HCoV-EMC/2012	-	FUS
NC_019843.3	NC_019843.3	17069	s31	5	17074	GCF_000901155.1	Coronaviridae	IV	Middle East respiratory syndrome-related coronavirus isolate HCoV-EMC/2012	-	FUS
NC_019843.3	NC_019843.3	17114	s31	5	17119	GCF_000901155.1	Coronaviridae	IV	Middle East respiratory syndrome-related coronavirus isolate HCoV-EMC/2012	-	FUS
NC_019843.3	NC_019843.3	17645	s31	5	17650	GCF_000901155.1	Coronaviridae	IV	Middle East respiratory syndrome-related coronavirus isolate HCoV-EMC/2012	-	FUS
NC_019843.3	NC_019843.3	17958	s31	5	17963	GCF_000901155.1	Coronaviridae	IV	Middle East respiratory syndrome-related coronavirus isolate HCoV-EMC/2012	-	FUS
NC_019843.3	NC_019843.3	18582	s31	5	18587	GCF_000901155.1	Coronaviridae	IV	Middle East respiratory syndrome-related coronavirus isolate HCoV-EMC/2012	-	FUS
NC_019843.3	NC_019843.3	19516	s31	5	19521	GCF_000901155.1	Coronaviridae	IV	Middle East respiratory syndrome-related coronavirus isolate HCoV-EMC/2012	-	FUS
NC_019843.3	NC_019843.3	19637	s31	5	19642	GCF_000901155.1	Coronaviridae	IV	Middle East respiratory syndrome-related coronavirus isolate HCoV-EMC/2012	-	FUS
NC_019843.3	NC_019843.3	20130	s31	5	20135	GCF_000901155.1	Coronaviridae	IV	Middle East respiratory syndrome-related coronavirus isolate HCoV-EMC/2012	-	FUS
NC_019843.3	NC_019843.3	20663	s31	5	20668	GCF_000901155.1	Coronaviridae	IV	Middle East respiratory syndrome-related coronavirus isolate HCoV-EMC/2012	-	FUS
NC_019843.3	NC_019843.3	20857	s31	5	20862	GCF_000901155.1	Coronaviridae	IV	Middle East respiratory syndrome-related coronavirus isolate HCoV-EMC/2012	-	FUS
NC_019843.3	NC_019843.3	21099	s31	5	21104	GCF_000901155.1	Coronaviridae	IV	Middle East respiratory syndrome-related coronavirus isolate HCoV-EMC/2012	-	FUS
NC_019843.3	NC_019843.3	21397	s31	5	21402	GCF_000901155.1	Coronaviridae	IV	Middle East respiratory syndrome-related coronavirus isolate HCoV-EMC/2012	-	FUS
NC_019843.3	NC_019843.3	22814	s31	5	22819	GCF_000901155.1	Coronaviridae	IV	Middle East respiratory syndrome-related coronavirus isolate HCoV-EMC/2012	-	FUS
NC_019843.3	NC_019843.3	23444	s31	5	23449	GCF_000901155.1	Coronaviridae	IV	Middle East respiratory syndrome-related coronavirus isolate HCoV-EMC/2012	-	FUS
NC_019843.3	NC_019843.3	23702	s31	5	23707	GCF_000901155.1	Coronaviridae	IV	Middle East respiratory syndrome-related coronavirus isolate HCoV-EMC/2012	-	FUS
NC_019843.3	NC_019843.3	23940	s31	5	23945	GCF_000901155.1	Coronaviridae	IV	Middle East respiratory syndrome-related coronavirus isolate HCoV-EMC/2012	-	FUS
NC_019843.3	NC_019843.3	24315	s31	5	24320	GCF_000901155.1	Coronaviridae	IV	Middle East respiratory syndrome-related coronavirus isolate HCoV-EMC/2012	-	FUS
NC_019843.3	NC_019843.3	24330	s31	5	24335	GCF_000901155.1	Coronaviridae	IV	Middle East respiratory syndrome-related coronavirus isolate HCoV-EMC/2012	-	FUS
NC_019843.3	NC_019843.3	24509	s31	5	24514	GCF_000901155.1	Coronaviridae	IV	Middle East respiratory syndrome-related coronavirus isolate HCoV-EMC/2012	-	FUS
NC_019843.3	NC_019843.3	24648	s31	5	24653	GCF_000901155.1	Coronaviridae	IV	Middle East respiratory syndrome-related coronavirus isolate HCoV-EMC/2012	-	FUS
NC_019843.3	NC_019843.3	24674	s31	5	24679	GCF_000901155.1	Coronaviridae	IV	Middle East respiratory syndrome-related coronavirus isolate HCoV-EMC/2012	-	FUS
NC_019843.3	NC_019843.3	24677	s31	5	24682	GCF_000901155.1	Coronaviridae	IV	Middle East respiratory syndrome-related coronavirus isolate HCoV-EMC/2012	-	FUS
NC_019843.3	NC_019843.3	25268	s31	5	25273	GCF_000901155.1	Coronaviridae	IV	Middle East respiratory syndrome-related coronavirus isolate HCoV-EMC/2012	-	FUS
NC_019843.3	NC_019843.3	26655	s31	5	26660	GCF_000901155.1	Coronaviridae	IV	Middle East respiratory syndrome-related coronavirus isolate HCoV-EMC/2012	-	FUS
NC_019843.3	NC_019843.3	26953	s31	5	26958	GCF_000901155.1	Coronaviridae	IV	Middle East respiratory syndrome-related coronavirus isolate HCoV-EMC/2012	-	FUS
NC_019843.3	NC_019843.3	27018	s31	5	27023	GCF_000901155.1	Coronaviridae	IV	Middle East respiratory syndrome-related coronavirus isolate HCoV-EMC/2012	-	FUS
NC_019843.3	NC_019843.3	27593	s31	5	27598	GCF_000901155.1	Coronaviridae	IV	Middle East respiratory syndrome-related coronavirus isolate HCoV-EMC/2012	-	FUS
NC_019843.3	NC_019843.3	28286	s31	5	28291	GCF_000901155.1	Coronaviridae	IV	Middle East respiratory syndrome-related coronavirus isolate HCoV-EMC/2012	-	FUS
NC_019843.3	NC_019843.3	28949	s31	5	28954	GCF_000901155.1	Coronaviridae	IV	Middle East respiratory syndrome-related coronavirus isolate HCoV-EMC/2012	-	FUS
NC_019843.3	NC_019843.3	29372	s31	5	29377	GCF_000901155.1	Coronaviridae	IV	Middle East respiratory syndrome-related coronavirus isolate HCoV-EMC/2012	-	FUS
NC_019843.3	NC_019843.3	29700	s31	5	29705	GCF_000901155.1	Coronaviridae	IV	Middle East respiratory syndrome-related coronavirus isolate HCoV-EMC/2012	-	FUS
NC_038294.1	NC_038294.1	109	s31	5	114	GCF_002816195.1	Coronaviridae	IV	Betacoronavirus England 1	+	FUS
NC_038294.1	NC_038294.1	251	s31	5	256	GCF_002816195.1	Coronaviridae	IV	Betacoronavirus England 1	+	FUS
NC_038294.1	NC_038294.1	291	s31	5	296	GCF_002816195.1	Coronaviridae	IV	Betacoronavirus England 1	+	FUS
NC_038294.1	NC_038294.1	449	s31	5	454	GCF_002816195.1	Coronaviridae	IV	Betacoronavirus England 1	+	FUS
NC_038294.1	NC_038294.1	726	s31	5	731	GCF_002816195.1	Coronaviridae	IV	Betacoronavirus England 1	+	FUS
NC_038294.1	NC_038294.1	852	s31	5	857	GCF_002816195.1	Coronaviridae	IV	Betacoronavirus England 1	+	FUS
NC_038294.1	NC_038294.1	1107	s31	5	1112	GCF_002816195.1	Coronaviridae	IV	Betacoronavirus England 1	+	FUS
NC_038294.1	NC_038294.1	1446	s31	5	1451	GCF_002816195.1	Coronaviridae	IV	Betacoronavirus England 1	+	FUS
NC_038294.1	NC_038294.1	1554	s31	5	1559	GCF_002816195.1	Coronaviridae	IV	Betacoronavirus England 1	+	FUS
NC_038294.1	NC_038294.1	1911	s31	5	1916	GCF_002816195.1	Coronaviridae	IV	Betacoronavirus England 1	+	FUS
NC_038294.1	NC_038294.1	2091	s31	5	2096	GCF_002816195.1	Coronaviridae	IV	Betacoronavirus England 1	+	FUS
NC_038294.1	NC_038294.1	2351	s31	5	2356	GCF_002816195.1	Coronaviridae	IV	Betacoronavirus England 1	+	FUS
NC_038294.1	NC_038294.1	2568	s31	5	2573	GCF_002816195.1	Coronaviridae	IV	Betacoronavirus England 1	+	FUS
NC_038294.1	NC_038294.1	2862	s31	5	2867	GCF_002816195.1	Coronaviridae	IV	Betacoronavirus England 1	+	FUS
NC_038294.1	NC_038294.1	3120	s31	5	3125	GCF_002816195.1	Coronaviridae	IV	Betacoronavirus England 1	+	FUS
NC_038294.1	NC_038294.1	3467	s31	5	3472	GCF_002816195.1	Coronaviridae	IV	Betacoronavirus England 1	+	FUS
NC_038294.1	NC_038294.1	3735	s31	5	3740	GCF_002816195.1	Coronaviridae	IV	Betacoronavirus England 1	+	FUS
NC_038294.1	NC_038294.1	3747	s31	5	3752	GCF_002816195.1	Coronaviridae	IV	Betacoronavirus England 1	+	FUS
NC_038294.1	NC_038294.1	3993	s31	5	3998	GCF_002816195.1	Coronaviridae	IV	Betacoronavirus England 1	+	FUS
NC_038294.1	NC_038294.1	4227	s31	5	4232	GCF_002816195.1	Coronaviridae	IV	Betacoronavirus England 1	+	FUS
NC_038294.1	NC_038294.1	4263	s31	5	4268	GCF_002816195.1	Coronaviridae	IV	Betacoronavirus England 1	+	FUS
NC_038294.1	NC_038294.1	4524	s31	5	4529	GCF_002816195.1	Coronaviridae	IV	Betacoronavirus England 1	+	FUS
NC_038294.1	NC_038294.1	4554	s31	5	4559	GCF_002816195.1	Coronaviridae	IV	Betacoronavirus England 1	+	FUS
NC_038294.1	NC_038294.1	4565	s31	5	4570	GCF_002816195.1	Coronaviridae	IV	Betacoronavirus England 1	+	FUS
NC_038294.1	NC_038294.1	4752	s31	5	4757	GCF_002816195.1	Coronaviridae	IV	Betacoronavirus England 1	+	FUS
NC_038294.1	NC_038294.1	4827	s31	5	4832	GCF_002816195.1	Coronaviridae	IV	Betacoronavirus England 1	+	FUS
NC_038294.1	NC_038294.1	5145	s31	5	5150	GCF_002816195.1	Coronaviridae	IV	Betacoronavirus England 1	+	FUS
NC_038294.1	NC_038294.1	5199	s31	5	5204	GCF_002816195.1	Coronaviridae	IV	Betacoronavirus England 1	+	FUS
NC_038294.1	NC_038294.1	5287	s31	5	5292	GCF_002816195.1	Coronaviridae	IV	Betacoronavirus England 1	+	FUS
NC_038294.1	NC_038294.1	5349	s31	5	5354	GCF_002816195.1	Coronaviridae	IV	Betacoronavirus England 1	+	FUS
NC_038294.1	NC_038294.1	5403	s31	5	5408	GCF_002816195.1	Coronaviridae	IV	Betacoronavirus England 1	+	FUS
NC_038294.1	NC_038294.1	5406	s31	5	5411	GCF_002816195.1	Coronaviridae	IV	Betacoronavirus England 1	+	FUS
NC_038294.1	NC_038294.1	5480	s31	5	5485	GCF_002816195.1	Coronaviridae	IV	Betacoronavirus England 1	+	FUS
NC_038294.1	NC_038294.1	5574	s31	5	5579	GCF_002816195.1	Coronaviridae	IV	Betacoronavirus England 1	+	FUS
NC_038294.1	NC_038294.1	5868	s31	5	5873	GCF_002816195.1	Coronaviridae	IV	Betacoronavirus England 1	+	FUS
NC_038294.1	NC_038294.1	6018	s31	5	6023	GCF_002816195.1	Coronaviridae	IV	Betacoronavirus England 1	+	FUS
NC_038294.1	NC_038294.1	7045	s31	5	7050	GCF_002816195.1	Coronaviridae	IV	Betacoronavirus England 1	+	FUS
NC_038294.1	NC_038294.1	7467	s31	5	7472	GCF_002816195.1	Coronaviridae	IV	Betacoronavirus England 1	+	FUS
NC_038294.1	NC_038294.1	7935	s31	5	7940	GCF_002816195.1	Coronaviridae	IV	Betacoronavirus England 1	+	FUS
NC_038294.1	NC_038294.1	8322	s31	5	8327	GCF_002816195.1	Coronaviridae	IV	Betacoronavirus England 1	+	FUS
NC_038294.1	NC_038294.1	8490	s31	5	8495	GCF_002816195.1	Coronaviridae	IV	Betacoronavirus England 1	+	FUS
NC_038294.1	NC_038294.1	8493	s31	5	8498	GCF_002816195.1	Coronaviridae	IV	Betacoronavirus England 1	+	FUS
NC_038294.1	NC_038294.1	8751	s31	5	8756	GCF_002816195.1	Coronaviridae	IV	Betacoronavirus England 1	+	FUS
NC_038294.1	NC_038294.1	8754	s31	5	8759	GCF_002816195.1	Coronaviridae	IV	Betacoronavirus England 1	+	FUS
NC_038294.1	NC_038294.1	8814	s31	5	8819	GCF_002816195.1	Coronaviridae	IV	Betacoronavirus England 1	+	FUS
NC_038294.1	NC_038294.1	8852	s31	5	8857	GCF_002816195.1	Coronaviridae	IV	Betacoronavirus England 1	+	FUS
NC_038294.1	NC_038294.1	9210	s31	5	9215	GCF_002816195.1	Coronaviridae	IV	Betacoronavirus England 1	+	FUS
NC_038294.1	NC_038294.1	9273	s31	5	9278	GCF_002816195.1	Coronaviridae	IV	Betacoronavirus England 1	+	FUS
NC_038294.1	NC_038294.1	9882	s31	5	9887	GCF_002816195.1	Coronaviridae	IV	Betacoronavirus England 1	+	FUS
NC_038294.1	NC_038294.1	10025	s31	5	10030	GCF_002816195.1	Coronaviridae	IV	Betacoronavirus England 1	+	FUS
NC_038294.1	NC_038294.1	10126	s31	5	10131	GCF_002816195.1	Coronaviridae	IV	Betacoronavirus England 1	+	FUS
NC_038294.1	NC_038294.1	10572	s31	5	10577	GCF_002816195.1	Coronaviridae	IV	Betacoronavirus England 1	+	FUS
NC_038294.1	NC_038294.1	10920	s31	5	10925	GCF_002816195.1	Coronaviridae	IV	Betacoronavirus England 1	+	FUS
NC_038294.1	NC_038294.1	10938	s31	5	10943	GCF_002816195.1	Coronaviridae	IV	Betacoronavirus England 1	+	FUS
NC_038294.1	NC_038294.1	11283	s31	5	11288	GCF_002816195.1	Coronaviridae	IV	Betacoronavirus England 1	+	FUS
NC_038294.1	NC_038294.1	11376	s31	5	11381	GCF_002816195.1	Coronaviridae	IV	Betacoronavirus England 1	+	FUS
NC_038294.1	NC_038294.1	11616	s31	5	11621	GCF_002816195.1	Coronaviridae	IV	Betacoronavirus England 1	+	FUS
NC_038294.1	NC_038294.1	11658	s31	5	11663	GCF_002816195.1	Coronaviridae	IV	Betacoronavirus England 1	+	FUS
NC_038294.1	NC_038294.1	12144	s31	5	12149	GCF_002816195.1	Coronaviridae	IV	Betacoronavirus England 1	+	FUS
NC_038294.1	NC_038294.1	13022	s31	5	13027	GCF_002816195.1	Coronaviridae	IV	Betacoronavirus England 1	+	FUS
NC_038294.1	NC_038294.1	13191	s31	5	13196	GCF_002816195.1	Coronaviridae	IV	Betacoronavirus England 1	+	FUS
NC_038294.1	NC_038294.1	13248	s31	5	13253	GCF_002816195.1	Coronaviridae	IV	Betacoronavirus England 1	+	FUS
NC_038294.1	NC_038294.1	13366	s31	5	13371	GCF_002816195.1	Coronaviridae	IV	Betacoronavirus England 1	+	FUS
NC_038294.1	NC_038294.1	13925	s31	5	13930	GCF_002816195.1	Coronaviridae	IV	Betacoronavirus England 1	+	FUS
NC_038294.1	NC_038294.1	14015	s31	5	14020	GCF_002816195.1	Coronaviridae	IV	Betacoronavirus England 1	+	FUS
NC_038294.1	NC_038294.1	14066	s31	5	14071	GCF_002816195.1	Coronaviridae	IV	Betacoronavirus England 1	+	FUS
NC_038294.1	NC_038294.1	14861	s31	5	14866	GCF_002816195.1	Coronaviridae	IV	Betacoronavirus England 1	+	FUS
NC_038294.1	NC_038294.1	15194	s31	5	15199	GCF_002816195.1	Coronaviridae	IV	Betacoronavirus England 1	+	FUS
NC_038294.1	NC_038294.1	15416	s31	5	15421	GCF_002816195.1	Coronaviridae	IV	Betacoronavirus England 1	+	FUS
NC_038294.1	NC_038294.1	15419	s31	5	15424	GCF_002816195.1	Coronaviridae	IV	Betacoronavirus England 1	+	FUS
NC_038294.1	NC_038294.1	15533	s31	5	15538	GCF_002816195.1	Coronaviridae	IV	Betacoronavirus England 1	+	FUS
NC_038294.1	NC_038294.1	15692	s31	5	15697	GCF_002816195.1	Coronaviridae	IV	Betacoronavirus England 1	+	FUS
NC_038294.1	NC_038294.1	15808	s31	5	15813	GCF_002816195.1	Coronaviridae	IV	Betacoronavirus England 1	+	FUS
NC_038294.1	NC_038294.1	16133	s31	5	16138	GCF_002816195.1	Coronaviridae	IV	Betacoronavirus England 1	+	FUS
NC_038294.1	NC_038294.1	16556	s31	5	16561	GCF_002816195.1	Coronaviridae	IV	Betacoronavirus England 1	+	FUS
NC_038294.1	NC_038294.1	16679	s31	5	16684	GCF_002816195.1	Coronaviridae	IV	Betacoronavirus England 1	+	FUS
NC_038294.1	NC_038294.1	16790	s31	5	16795	GCF_002816195.1	Coronaviridae	IV	Betacoronavirus England 1	+	FUS
NC_038294.1	NC_038294.1	17317	s31	5	17322	GCF_002816195.1	Coronaviridae	IV	Betacoronavirus England 1	+	FUS
NC_038294.1	NC_038294.1	18275	s31	5	18280	GCF_002816195.1	Coronaviridae	IV	Betacoronavirus England 1	+	FUS
NC_038294.1	NC_038294.1	18338	s31	5	18343	GCF_002816195.1	Coronaviridae	IV	Betacoronavirus England 1	+	FUS
NC_038294.1	NC_038294.1	18365	s31	5	18370	GCF_002816195.1	Coronaviridae	IV	Betacoronavirus England 1	+	FUS
NC_038294.1	NC_038294.1	19515	s31	5	19520	GCF_002816195.1	Coronaviridae	IV	Betacoronavirus England 1	+	FUS
NC_038294.1	NC_038294.1	19619	s31	5	19624	GCF_002816195.1	Coronaviridae	IV	Betacoronavirus England 1	+	FUS
NC_038294.1	NC_038294.1	19628	s31	5	19633	GCF_002816195.1	Coronaviridae	IV	Betacoronavirus England 1	+	FUS
NC_038294.1	NC_038294.1	19868	s31	5	19873	GCF_002816195.1	Coronaviridae	IV	Betacoronavirus England 1	+	FUS
NC_038294.1	NC_038294.1	20042	s31	5	20047	GCF_002816195.1	Coronaviridae	IV	Betacoronavirus England 1	+	FUS
NC_038294.1	NC_038294.1	20431	s31	5	20436	GCF_002816195.1	Coronaviridae	IV	Betacoronavirus England 1	+	FUS
NC_038294.1	NC_038294.1	20556	s31	5	20561	GCF_002816195.1	Coronaviridae	IV	Betacoronavirus England 1	+	FUS
NC_038294.1	NC_038294.1	20714	s31	5	20719	GCF_002816195.1	Coronaviridae	IV	Betacoronavirus England 1	+	FUS
NC_038294.1	NC_038294.1	21089	s31	5	21094	GCF_002816195.1	Coronaviridae	IV	Betacoronavirus England 1	+	FUS
NC_038294.1	NC_038294.1	21165	s31	5	21170	GCF_002816195.1	Coronaviridae	IV	Betacoronavirus England 1	+	FUS
NC_038294.1	NC_038294.1	21260	s31	5	21265	GCF_002816195.1	Coronaviridae	IV	Betacoronavirus England 1	+	FUS
NC_038294.1	NC_038294.1	21263	s31	5	21268	GCF_002816195.1	Coronaviridae	IV	Betacoronavirus England 1	+	FUS
NC_038294.1	NC_038294.1	21696	s31	5	21701	GCF_002816195.1	Coronaviridae	IV	Betacoronavirus England 1	+	FUS
NC_038294.1	NC_038294.1	23064	s31	5	23069	GCF_002816195.1	Coronaviridae	IV	Betacoronavirus England 1	+	FUS
NC_038294.1	NC_038294.1	23103	s31	5	23108	GCF_002816195.1	Coronaviridae	IV	Betacoronavirus England 1	+	FUS
NC_038294.1	NC_038294.1	23280	s31	5	23285	GCF_002816195.1	Coronaviridae	IV	Betacoronavirus England 1	+	FUS
NC_038294.1	NC_038294.1	23295	s31	5	23300	GCF_002816195.1	Coronaviridae	IV	Betacoronavirus England 1	+	FUS
NC_038294.1	NC_038294.1	23817	s31	5	23822	GCF_002816195.1	Coronaviridae	IV	Betacoronavirus England 1	+	FUS
NC_038294.1	NC_038294.1	23961	s31	5	23966	GCF_002816195.1	Coronaviridae	IV	Betacoronavirus England 1	+	FUS
NC_038294.1	NC_038294.1	24396	s31	5	24401	GCF_002816195.1	Coronaviridae	IV	Betacoronavirus England 1	+	FUS
NC_038294.1	NC_038294.1	24585	s31	5	24590	GCF_002816195.1	Coronaviridae	IV	Betacoronavirus England 1	+	FUS
NC_038294.1	NC_038294.1	27098	s31	5	27103	GCF_002816195.1	Coronaviridae	IV	Betacoronavirus England 1	+	FUS
NC_038294.1	NC_038294.1	27670	s31	5	27675	GCF_002816195.1	Coronaviridae	IV	Betacoronavirus England 1	+	FUS
NC_038294.1	NC_038294.1	28172	s31	5	28177	GCF_002816195.1	Coronaviridae	IV	Betacoronavirus England 1	+	FUS
NC_038294.1	NC_038294.1	28219	s31	5	28224	GCF_002816195.1	Coronaviridae	IV	Betacoronavirus England 1	+	FUS
NC_038294.1	NC_038294.1	28315	s31	5	28320	GCF_002816195.1	Coronaviridae	IV	Betacoronavirus England 1	+	FUS
NC_038294.1	NC_038294.1	28389	s31	5	28394	GCF_002816195.1	Coronaviridae	IV	Betacoronavirus England 1	+	FUS
NC_038294.1	NC_038294.1	28746	s31	5	28751	GCF_002816195.1	Coronaviridae	IV	Betacoronavirus England 1	+	FUS
NC_038294.1	NC_038294.1	29348	s31	5	29353	GCF_002816195.1	Coronaviridae	IV	Betacoronavirus England 1	+	FUS
NC_038294.1	NC_038294.1	29397	s31	5	29402	GCF_002816195.1	Coronaviridae	IV	Betacoronavirus England 1	+	FUS
NC_038294.1	NC_038294.1	252	s31	5	257	GCF_002816195.1	Coronaviridae	IV	Betacoronavirus England 1	-	FUS
NC_038294.1	NC_038294.1	358	s31	5	363	GCF_002816195.1	Coronaviridae	IV	Betacoronavirus England 1	-	FUS
NC_038294.1	NC_038294.1	434	s31	5	439	GCF_002816195.1	Coronaviridae	IV	Betacoronavirus England 1	-	FUS
NC_038294.1	NC_038294.1	775	s31	5	780	GCF_002816195.1	Coronaviridae	IV	Betacoronavirus England 1	-	FUS
NC_038294.1	NC_038294.1	1336	s31	5	1341	GCF_002816195.1	Coronaviridae	IV	Betacoronavirus England 1	-	FUS
NC_038294.1	NC_038294.1	1436	s31	5	1441	GCF_002816195.1	Coronaviridae	IV	Betacoronavirus England 1	-	FUS
NC_038294.1	NC_038294.1	1755	s31	5	1760	GCF_002816195.1	Coronaviridae	IV	Betacoronavirus England 1	-	FUS
NC_038294.1	NC_038294.1	2825	s31	5	2830	GCF_002816195.1	Coronaviridae	IV	Betacoronavirus England 1	-	FUS
NC_038294.1	NC_038294.1	3681	s31	5	3686	GCF_002816195.1	Coronaviridae	IV	Betacoronavirus England 1	-	FUS
NC_038294.1	NC_038294.1	4136	s31	5	4141	GCF_002816195.1	Coronaviridae	IV	Betacoronavirus England 1	-	FUS
NC_038294.1	NC_038294.1	4207	s31	5	4212	GCF_002816195.1	Coronaviridae	IV	Betacoronavirus England 1	-	FUS
NC_038294.1	NC_038294.1	4560	s31	5	4565	GCF_002816195.1	Coronaviridae	IV	Betacoronavirus England 1	-	FUS
NC_038294.1	NC_038294.1	4924	s31	5	4929	GCF_002816195.1	Coronaviridae	IV	Betacoronavirus England 1	-	FUS
NC_038294.1	NC_038294.1	4975	s31	5	4980	GCF_002816195.1	Coronaviridae	IV	Betacoronavirus England 1	-	FUS
NC_038294.1	NC_038294.1	5036	s31	5	5041	GCF_002816195.1	Coronaviridae	IV	Betacoronavirus England 1	-	FUS
NC_038294.1	NC_038294.1	6913	s31	5	6918	GCF_002816195.1	Coronaviridae	IV	Betacoronavirus England 1	-	FUS
NC_038294.1	NC_038294.1	7082	s31	5	7087	GCF_002816195.1	Coronaviridae	IV	Betacoronavirus England 1	-	FUS
NC_038294.1	NC_038294.1	8736	s31	5	8741	GCF_002816195.1	Coronaviridae	IV	Betacoronavirus England 1	-	FUS
NC_038294.1	NC_038294.1	8924	s31	5	8929	GCF_002816195.1	Coronaviridae	IV	Betacoronavirus England 1	-	FUS
NC_038294.1	NC_038294.1	10439	s31	5	10444	GCF_002816195.1	Coronaviridae	IV	Betacoronavirus England 1	-	FUS
NC_038294.1	NC_038294.1	10770	s31	5	10775	GCF_002816195.1	Coronaviridae	IV	Betacoronavirus England 1	-	FUS
NC_038294.1	NC_038294.1	10836	s31	5	10841	GCF_002816195.1	Coronaviridae	IV	Betacoronavirus England 1	-	FUS
NC_038294.1	NC_038294.1	11685	s31	5	11690	GCF_002816195.1	Coronaviridae	IV	Betacoronavirus England 1	-	FUS
NC_038294.1	NC_038294.1	11801	s31	5	11806	GCF_002816195.1	Coronaviridae	IV	Betacoronavirus England 1	-	FUS
NC_038294.1	NC_038294.1	12039	s31	5	12044	GCF_002816195.1	Coronaviridae	IV	Betacoronavirus England 1	-	FUS
NC_038294.1	NC_038294.1	13380	s31	5	13385	GCF_002816195.1	Coronaviridae	IV	Betacoronavirus England 1	-	FUS
NC_038294.1	NC_038294.1	13445	s31	5	13450	GCF_002816195.1	Coronaviridae	IV	Betacoronavirus England 1	-	FUS
NC_038294.1	NC_038294.1	13541	s31	5	13546	GCF_002816195.1	Coronaviridae	IV	Betacoronavirus England 1	-	FUS
NC_038294.1	NC_038294.1	14642	s31	5	14647	GCF_002816195.1	Coronaviridae	IV	Betacoronavirus England 1	-	FUS
NC_038294.1	NC_038294.1	17062	s31	5	17067	GCF_002816195.1	Coronaviridae	IV	Betacoronavirus England 1	-	FUS
NC_038294.1	NC_038294.1	17107	s31	5	17112	GCF_002816195.1	Coronaviridae	IV	Betacoronavirus England 1	-	FUS
NC_038294.1	NC_038294.1	17638	s31	5	17643	GCF_002816195.1	Coronaviridae	IV	Betacoronavirus England 1	-	FUS
NC_038294.1	NC_038294.1	17951	s31	5	17956	GCF_002816195.1	Coronaviridae	IV	Betacoronavirus England 1	-	FUS
NC_038294.1	NC_038294.1	19509	s31	5	19514	GCF_002816195.1	Coronaviridae	IV	Betacoronavirus England 1	-	FUS
NC_038294.1	NC_038294.1	19630	s31	5	19635	GCF_002816195.1	Coronaviridae	IV	Betacoronavirus England 1	-	FUS
NC_038294.1	NC_038294.1	20123	s31	5	20128	GCF_002816195.1	Coronaviridae	IV	Betacoronavirus England 1	-	FUS
NC_038294.1	NC_038294.1	20656	s31	5	20661	GCF_002816195.1	Coronaviridae	IV	Betacoronavirus England 1	-	FUS
NC_038294.1	NC_038294.1	20850	s31	5	20855	GCF_002816195.1	Coronaviridae	IV	Betacoronavirus England 1	-	FUS
NC_038294.1	NC_038294.1	21092	s31	5	21097	GCF_002816195.1	Coronaviridae	IV	Betacoronavirus England 1	-	FUS
NC_038294.1	NC_038294.1	21390	s31	5	21395	GCF_002816195.1	Coronaviridae	IV	Betacoronavirus England 1	-	FUS
NC_038294.1	NC_038294.1	22807	s31	5	22812	GCF_002816195.1	Coronaviridae	IV	Betacoronavirus England 1	-	FUS
NC_038294.1	NC_038294.1	23437	s31	5	23442	GCF_002816195.1	Coronaviridae	IV	Betacoronavirus England 1	-	FUS
NC_038294.1	NC_038294.1	23695	s31	5	23700	GCF_002816195.1	Coronaviridae	IV	Betacoronavirus England 1	-	FUS
NC_038294.1	NC_038294.1	23933	s31	5	23938	GCF_002816195.1	Coronaviridae	IV	Betacoronavirus England 1	-	FUS
NC_038294.1	NC_038294.1	24308	s31	5	24313	GCF_002816195.1	Coronaviridae	IV	Betacoronavirus England 1	-	FUS
NC_038294.1	NC_038294.1	24323	s31	5	24328	GCF_002816195.1	Coronaviridae	IV	Betacoronavirus England 1	-	FUS
NC_038294.1	NC_038294.1	24502	s31	5	24507	GCF_002816195.1	Coronaviridae	IV	Betacoronavirus England 1	-	FUS
NC_038294.1	NC_038294.1	24641	s31	5	24646	GCF_002816195.1	Coronaviridae	IV	Betacoronavirus England 1	-	FUS
NC_038294.1	NC_038294.1	24667	s31	5	24672	GCF_002816195.1	Coronaviridae	IV	Betacoronavirus England 1	-	FUS
NC_038294.1	NC_038294.1	24670	s31	5	24675	GCF_002816195.1	Coronaviridae	IV	Betacoronavirus England 1	-	FUS
NC_038294.1	NC_038294.1	26648	s31	5	26653	GCF_002816195.1	Coronaviridae	IV	Betacoronavirus England 1	-	FUS
NC_038294.1	NC_038294.1	26946	s31	5	26951	GCF_002816195.1	Coronaviridae	IV	Betacoronavirus England 1	-	FUS
