## Supplementary Data 2: Locations of predicted RBP binding sites (sequences that match the PWM) on all viral genomes for all PWMs. for "Investigating the human host - ssRNA virus interaction landscape using the SMEAGOL toolbox": Supp_Data_2_predicted_binding_sites.tsv (part 3 of 3)

id	name	start	Matrix_id	width	end	assembly	family	group	desc	sense	RBP
NC_038294.1	NC_038294.1	27011	s31	5	27016	GCF_002816195.1	Coronaviridae	IV	Betacoronavirus England 1	-	FUS
NC_038294.1	NC_038294.1	27586	s31	5	27591	GCF_002816195.1	Coronaviridae	IV	Betacoronavirus England 1	-	FUS
NC_038294.1	NC_038294.1	28279	s31	5	28284	GCF_002816195.1	Coronaviridae	IV	Betacoronavirus England 1	-	FUS
NC_038294.1	NC_038294.1	28942	s31	5	28947	GCF_002816195.1	Coronaviridae	IV	Betacoronavirus England 1	-	FUS
NC_038294.1	NC_038294.1	29365	s31	5	29370	GCF_002816195.1	Coronaviridae	IV	Betacoronavirus England 1	-	FUS
NC_038294.1	NC_038294.1	29693	s31	5	29698	GCF_002816195.1	Coronaviridae	IV	Betacoronavirus England 1	-	FUS
NC_006213.1	NC_006213.1	125	s31	5	130	GCF_003972325.1	Coronaviridae	IV	Human coronavirus OC43 strain ATCC VR-759	+	FUS
NC_006213.1	NC_006213.1	384	s31	5	389	GCF_003972325.1	Coronaviridae	IV	Human coronavirus OC43 strain ATCC VR-759	+	FUS
NC_006213.1	NC_006213.1	694	s31	5	699	GCF_003972325.1	Coronaviridae	IV	Human coronavirus OC43 strain ATCC VR-759	+	FUS
NC_006213.1	NC_006213.1	802	s31	5	807	GCF_003972325.1	Coronaviridae	IV	Human coronavirus OC43 strain ATCC VR-759	+	FUS
NC_006213.1	NC_006213.1	943	s31	5	948	GCF_003972325.1	Coronaviridae	IV	Human coronavirus OC43 strain ATCC VR-759	+	FUS
NC_006213.1	NC_006213.1	1330	s31	5	1335	GCF_003972325.1	Coronaviridae	IV	Human coronavirus OC43 strain ATCC VR-759	+	FUS
NC_006213.1	NC_006213.1	1549	s31	5	1554	GCF_003972325.1	Coronaviridae	IV	Human coronavirus OC43 strain ATCC VR-759	+	FUS
NC_006213.1	NC_006213.1	2248	s31	5	2253	GCF_003972325.1	Coronaviridae	IV	Human coronavirus OC43 strain ATCC VR-759	+	FUS
NC_006213.1	NC_006213.1	2686	s31	5	2691	GCF_003972325.1	Coronaviridae	IV	Human coronavirus OC43 strain ATCC VR-759	+	FUS
NC_006213.1	NC_006213.1	2931	s31	5	2936	GCF_003972325.1	Coronaviridae	IV	Human coronavirus OC43 strain ATCC VR-759	+	FUS
NC_006213.1	NC_006213.1	3504	s31	5	3509	GCF_003972325.1	Coronaviridae	IV	Human coronavirus OC43 strain ATCC VR-759	+	FUS
NC_006213.1	NC_006213.1	3715	s31	5	3720	GCF_003972325.1	Coronaviridae	IV	Human coronavirus OC43 strain ATCC VR-759	+	FUS
NC_006213.1	NC_006213.1	3745	s31	5	3750	GCF_003972325.1	Coronaviridae	IV	Human coronavirus OC43 strain ATCC VR-759	+	FUS
NC_006213.1	NC_006213.1	4126	s31	5	4131	GCF_003972325.1	Coronaviridae	IV	Human coronavirus OC43 strain ATCC VR-759	+	FUS
NC_006213.1	NC_006213.1	4129	s31	5	4134	GCF_003972325.1	Coronaviridae	IV	Human coronavirus OC43 strain ATCC VR-759	+	FUS
NC_006213.1	NC_006213.1	4132	s31	5	4137	GCF_003972325.1	Coronaviridae	IV	Human coronavirus OC43 strain ATCC VR-759	+	FUS
NC_006213.1	NC_006213.1	4762	s31	5	4767	GCF_003972325.1	Coronaviridae	IV	Human coronavirus OC43 strain ATCC VR-759	+	FUS
NC_006213.1	NC_006213.1	4924	s31	5	4929	GCF_003972325.1	Coronaviridae	IV	Human coronavirus OC43 strain ATCC VR-759	+	FUS
NC_006213.1	NC_006213.1	4957	s31	5	4962	GCF_003972325.1	Coronaviridae	IV	Human coronavirus OC43 strain ATCC VR-759	+	FUS
NC_006213.1	NC_006213.1	5461	s31	5	5466	GCF_003972325.1	Coronaviridae	IV	Human coronavirus OC43 strain ATCC VR-759	+	FUS
NC_006213.1	NC_006213.1	5647	s31	5	5652	GCF_003972325.1	Coronaviridae	IV	Human coronavirus OC43 strain ATCC VR-759	+	FUS
NC_006213.1	NC_006213.1	5820	s31	5	5825	GCF_003972325.1	Coronaviridae	IV	Human coronavirus OC43 strain ATCC VR-759	+	FUS
NC_006213.1	NC_006213.1	5959	s31	5	5964	GCF_003972325.1	Coronaviridae	IV	Human coronavirus OC43 strain ATCC VR-759	+	FUS
NC_006213.1	NC_006213.1	6090	s31	5	6095	GCF_003972325.1	Coronaviridae	IV	Human coronavirus OC43 strain ATCC VR-759	+	FUS
NC_006213.1	NC_006213.1	6271	s31	5	6276	GCF_003972325.1	Coronaviridae	IV	Human coronavirus OC43 strain ATCC VR-759	+	FUS
NC_006213.1	NC_006213.1	6274	s31	5	6279	GCF_003972325.1	Coronaviridae	IV	Human coronavirus OC43 strain ATCC VR-759	+	FUS
NC_006213.1	NC_006213.1	6292	s31	5	6297	GCF_003972325.1	Coronaviridae	IV	Human coronavirus OC43 strain ATCC VR-759	+	FUS
NC_006213.1	NC_006213.1	6334	s31	5	6339	GCF_003972325.1	Coronaviridae	IV	Human coronavirus OC43 strain ATCC VR-759	+	FUS
NC_006213.1	NC_006213.1	7275	s31	5	7280	GCF_003972325.1	Coronaviridae	IV	Human coronavirus OC43 strain ATCC VR-759	+	FUS
NC_006213.1	NC_006213.1	7453	s31	5	7458	GCF_003972325.1	Coronaviridae	IV	Human coronavirus OC43 strain ATCC VR-759	+	FUS
NC_006213.1	NC_006213.1	7489	s31	5	7494	GCF_003972325.1	Coronaviridae	IV	Human coronavirus OC43 strain ATCC VR-759	+	FUS
NC_006213.1	NC_006213.1	8187	s31	5	8192	GCF_003972325.1	Coronaviridae	IV	Human coronavirus OC43 strain ATCC VR-759	+	FUS
NC_006213.1	NC_006213.1	8290	s31	5	8295	GCF_003972325.1	Coronaviridae	IV	Human coronavirus OC43 strain ATCC VR-759	+	FUS
NC_006213.1	NC_006213.1	8455	s31	5	8460	GCF_003972325.1	Coronaviridae	IV	Human coronavirus OC43 strain ATCC VR-759	+	FUS
NC_006213.1	NC_006213.1	8522	s31	5	8527	GCF_003972325.1	Coronaviridae	IV	Human coronavirus OC43 strain ATCC VR-759	+	FUS
NC_006213.1	NC_006213.1	8602	s31	5	8607	GCF_003972325.1	Coronaviridae	IV	Human coronavirus OC43 strain ATCC VR-759	+	FUS
NC_006213.1	NC_006213.1	9177	s31	5	9182	GCF_003972325.1	Coronaviridae	IV	Human coronavirus OC43 strain ATCC VR-759	+	FUS
NC_006213.1	NC_006213.1	9313	s31	5	9318	GCF_003972325.1	Coronaviridae	IV	Human coronavirus OC43 strain ATCC VR-759	+	FUS
NC_006213.1	NC_006213.1	9342	s31	5	9347	GCF_003972325.1	Coronaviridae	IV	Human coronavirus OC43 strain ATCC VR-759	+	FUS
NC_006213.1	NC_006213.1	9379	s31	5	9384	GCF_003972325.1	Coronaviridae	IV	Human coronavirus OC43 strain ATCC VR-759	+	FUS
NC_006213.1	NC_006213.1	9419	s31	5	9424	GCF_003972325.1	Coronaviridae	IV	Human coronavirus OC43 strain ATCC VR-759	+	FUS
NC_006213.1	NC_006213.1	10255	s31	5	10260	GCF_003972325.1	Coronaviridae	IV	Human coronavirus OC43 strain ATCC VR-759	+	FUS
NC_006213.1	NC_006213.1	10270	s31	5	10275	GCF_003972325.1	Coronaviridae	IV	Human coronavirus OC43 strain ATCC VR-759	+	FUS
NC_006213.1	NC_006213.1	10405	s31	5	10410	GCF_003972325.1	Coronaviridae	IV	Human coronavirus OC43 strain ATCC VR-759	+	FUS
NC_006213.1	NC_006213.1	10711	s31	5	10716	GCF_003972325.1	Coronaviridae	IV	Human coronavirus OC43 strain ATCC VR-759	+	FUS
NC_006213.1	NC_006213.1	11563	s31	5	11568	GCF_003972325.1	Coronaviridae	IV	Human coronavirus OC43 strain ATCC VR-759	+	FUS
NC_006213.1	NC_006213.1	12267	s31	5	12272	GCF_003972325.1	Coronaviridae	IV	Human coronavirus OC43 strain ATCC VR-759	+	FUS
NC_006213.1	NC_006213.1	13108	s31	5	13113	GCF_003972325.1	Coronaviridae	IV	Human coronavirus OC43 strain ATCC VR-759	+	FUS
NC_006213.1	NC_006213.1	13111	s31	5	13116	GCF_003972325.1	Coronaviridae	IV	Human coronavirus OC43 strain ATCC VR-759	+	FUS
NC_006213.1	NC_006213.1	13500	s31	5	13505	GCF_003972325.1	Coronaviridae	IV	Human coronavirus OC43 strain ATCC VR-759	+	FUS
NC_006213.1	NC_006213.1	13901	s31	5	13906	GCF_003972325.1	Coronaviridae	IV	Human coronavirus OC43 strain ATCC VR-759	+	FUS
NC_006213.1	NC_006213.1	13971	s31	5	13976	GCF_003972325.1	Coronaviridae	IV	Human coronavirus OC43 strain ATCC VR-759	+	FUS
NC_006213.1	NC_006213.1	14001	s31	5	14006	GCF_003972325.1	Coronaviridae	IV	Human coronavirus OC43 strain ATCC VR-759	+	FUS
NC_006213.1	NC_006213.1	14215	s31	5	14220	GCF_003972325.1	Coronaviridae	IV	Human coronavirus OC43 strain ATCC VR-759	+	FUS
NC_006213.1	NC_006213.1	14310	s31	5	14315	GCF_003972325.1	Coronaviridae	IV	Human coronavirus OC43 strain ATCC VR-759	+	FUS
NC_006213.1	NC_006213.1	14511	s31	5	14516	GCF_003972325.1	Coronaviridae	IV	Human coronavirus OC43 strain ATCC VR-759	+	FUS
NC_006213.1	NC_006213.1	14690	s31	5	14695	GCF_003972325.1	Coronaviridae	IV	Human coronavirus OC43 strain ATCC VR-759	+	FUS
NC_006213.1	NC_006213.1	14754	s31	5	14759	GCF_003972325.1	Coronaviridae	IV	Human coronavirus OC43 strain ATCC VR-759	+	FUS
NC_006213.1	NC_006213.1	14758	s31	5	14763	GCF_003972325.1	Coronaviridae	IV	Human coronavirus OC43 strain ATCC VR-759	+	FUS
NC_006213.1	NC_006213.1	14976	s31	5	14981	GCF_003972325.1	Coronaviridae	IV	Human coronavirus OC43 strain ATCC VR-759	+	FUS
NC_006213.1	NC_006213.1	15051	s31	5	15056	GCF_003972325.1	Coronaviridae	IV	Human coronavirus OC43 strain ATCC VR-759	+	FUS
NC_006213.1	NC_006213.1	15087	s31	5	15092	GCF_003972325.1	Coronaviridae	IV	Human coronavirus OC43 strain ATCC VR-759	+	FUS
NC_006213.1	NC_006213.1	15309	s31	5	15314	GCF_003972325.1	Coronaviridae	IV	Human coronavirus OC43 strain ATCC VR-759	+	FUS
NC_006213.1	NC_006213.1	15333	s31	5	15338	GCF_003972325.1	Coronaviridae	IV	Human coronavirus OC43 strain ATCC VR-759	+	FUS
NC_006213.1	NC_006213.1	15348	s31	5	15353	GCF_003972325.1	Coronaviridae	IV	Human coronavirus OC43 strain ATCC VR-759	+	FUS
NC_006213.1	NC_006213.1	15771	s31	5	15776	GCF_003972325.1	Coronaviridae	IV	Human coronavirus OC43 strain ATCC VR-759	+	FUS
NC_006213.1	NC_006213.1	16719	s31	5	16724	GCF_003972325.1	Coronaviridae	IV	Human coronavirus OC43 strain ATCC VR-759	+	FUS
NC_006213.1	NC_006213.1	17111	s31	5	17116	GCF_003972325.1	Coronaviridae	IV	Human coronavirus OC43 strain ATCC VR-759	+	FUS
NC_006213.1	NC_006213.1	17192	s31	5	17197	GCF_003972325.1	Coronaviridae	IV	Human coronavirus OC43 strain ATCC VR-759	+	FUS
NC_006213.1	NC_006213.1	17292	s31	5	17297	GCF_003972325.1	Coronaviridae	IV	Human coronavirus OC43 strain ATCC VR-759	+	FUS
NC_006213.1	NC_006213.1	18036	s31	5	18041	GCF_003972325.1	Coronaviridae	IV	Human coronavirus OC43 strain ATCC VR-759	+	FUS
NC_006213.1	NC_006213.1	18330	s31	5	18335	GCF_003972325.1	Coronaviridae	IV	Human coronavirus OC43 strain ATCC VR-759	+	FUS
NC_006213.1	NC_006213.1	18736	s31	5	18741	GCF_003972325.1	Coronaviridae	IV	Human coronavirus OC43 strain ATCC VR-759	+	FUS
NC_006213.1	NC_006213.1	19329	s31	5	19334	GCF_003972325.1	Coronaviridae	IV	Human coronavirus OC43 strain ATCC VR-759	+	FUS
NC_006213.1	NC_006213.1	19527	s31	5	19532	GCF_003972325.1	Coronaviridae	IV	Human coronavirus OC43 strain ATCC VR-759	+	FUS
NC_006213.1	NC_006213.1	19767	s31	5	19772	GCF_003972325.1	Coronaviridae	IV	Human coronavirus OC43 strain ATCC VR-759	+	FUS
NC_006213.1	NC_006213.1	19836	s31	5	19841	GCF_003972325.1	Coronaviridae	IV	Human coronavirus OC43 strain ATCC VR-759	+	FUS
NC_006213.1	NC_006213.1	19949	s31	5	19954	GCF_003972325.1	Coronaviridae	IV	Human coronavirus OC43 strain ATCC VR-759	+	FUS
NC_006213.1	NC_006213.1	20103	s31	5	20108	GCF_003972325.1	Coronaviridae	IV	Human coronavirus OC43 strain ATCC VR-759	+	FUS
NC_006213.1	NC_006213.1	20292	s31	5	20297	GCF_003972325.1	Coronaviridae	IV	Human coronavirus OC43 strain ATCC VR-759	+	FUS
NC_006213.1	NC_006213.1	20412	s31	5	20417	GCF_003972325.1	Coronaviridae	IV	Human coronavirus OC43 strain ATCC VR-759	+	FUS
NC_006213.1	NC_006213.1	20551	s31	5	20556	GCF_003972325.1	Coronaviridae	IV	Human coronavirus OC43 strain ATCC VR-759	+	FUS
NC_006213.1	NC_006213.1	21084	s31	5	21089	GCF_003972325.1	Coronaviridae	IV	Human coronavirus OC43 strain ATCC VR-759	+	FUS
NC_006213.1	NC_006213.1	21312	s31	5	21317	GCF_003972325.1	Coronaviridae	IV	Human coronavirus OC43 strain ATCC VR-759	+	FUS
NC_006213.1	NC_006213.1	21468	s31	5	21473	GCF_003972325.1	Coronaviridae	IV	Human coronavirus OC43 strain ATCC VR-759	+	FUS
NC_006213.1	NC_006213.1	21735	s31	5	21740	GCF_003972325.1	Coronaviridae	IV	Human coronavirus OC43 strain ATCC VR-759	+	FUS
NC_006213.1	NC_006213.1	22023	s31	5	22028	GCF_003972325.1	Coronaviridae	IV	Human coronavirus OC43 strain ATCC VR-759	+	FUS
NC_006213.1	NC_006213.1	22463	s31	5	22468	GCF_003972325.1	Coronaviridae	IV	Human coronavirus OC43 strain ATCC VR-759	+	FUS
NC_006213.1	NC_006213.1	22655	s31	5	22660	GCF_003972325.1	Coronaviridae	IV	Human coronavirus OC43 strain ATCC VR-759	+	FUS
NC_006213.1	NC_006213.1	23039	s31	5	23044	GCF_003972325.1	Coronaviridae	IV	Human coronavirus OC43 strain ATCC VR-759	+	FUS
NC_006213.1	NC_006213.1	23226	s31	5	23231	GCF_003972325.1	Coronaviridae	IV	Human coronavirus OC43 strain ATCC VR-759	+	FUS
NC_006213.1	NC_006213.1	23318	s31	5	23323	GCF_003972325.1	Coronaviridae	IV	Human coronavirus OC43 strain ATCC VR-759	+	FUS
NC_006213.1	NC_006213.1	23593	s31	5	23598	GCF_003972325.1	Coronaviridae	IV	Human coronavirus OC43 strain ATCC VR-759	+	FUS
NC_006213.1	NC_006213.1	24091	s31	5	24096	GCF_003972325.1	Coronaviridae	IV	Human coronavirus OC43 strain ATCC VR-759	+	FUS
NC_006213.1	NC_006213.1	24331	s31	5	24336	GCF_003972325.1	Coronaviridae	IV	Human coronavirus OC43 strain ATCC VR-759	+	FUS
NC_006213.1	NC_006213.1	24568	s31	5	24573	GCF_003972325.1	Coronaviridae	IV	Human coronavirus OC43 strain ATCC VR-759	+	FUS
NC_006213.1	NC_006213.1	24675	s31	5	24680	GCF_003972325.1	Coronaviridae	IV	Human coronavirus OC43 strain ATCC VR-759	+	FUS
NC_006213.1	NC_006213.1	25495	s31	5	25500	GCF_003972325.1	Coronaviridae	IV	Human coronavirus OC43 strain ATCC VR-759	+	FUS
NC_006213.1	NC_006213.1	26043	s31	5	26048	GCF_003972325.1	Coronaviridae	IV	Human coronavirus OC43 strain ATCC VR-759	+	FUS
NC_006213.1	NC_006213.1	26104	s31	5	26109	GCF_003972325.1	Coronaviridae	IV	Human coronavirus OC43 strain ATCC VR-759	+	FUS
NC_006213.1	NC_006213.1	26236	s31	5	26241	GCF_003972325.1	Coronaviridae	IV	Human coronavirus OC43 strain ATCC VR-759	+	FUS
NC_006213.1	NC_006213.1	26620	s31	5	26625	GCF_003972325.1	Coronaviridae	IV	Human coronavirus OC43 strain ATCC VR-759	+	FUS
NC_006213.1	NC_006213.1	26803	s31	5	26808	GCF_003972325.1	Coronaviridae	IV	Human coronavirus OC43 strain ATCC VR-759	+	FUS
NC_006213.1	NC_006213.1	27145	s31	5	27150	GCF_003972325.1	Coronaviridae	IV	Human coronavirus OC43 strain ATCC VR-759	+	FUS
NC_006213.1	NC_006213.1	27562	s31	5	27567	GCF_003972325.1	Coronaviridae	IV	Human coronavirus OC43 strain ATCC VR-759	+	FUS
NC_006213.1	NC_006213.1	27637	s31	5	27642	GCF_003972325.1	Coronaviridae	IV	Human coronavirus OC43 strain ATCC VR-759	+	FUS
NC_006213.1	NC_006213.1	27926	s31	5	27931	GCF_003972325.1	Coronaviridae	IV	Human coronavirus OC43 strain ATCC VR-759	+	FUS
NC_006213.1	NC_006213.1	29755	s31	5	29760	GCF_003972325.1	Coronaviridae	IV	Human coronavirus OC43 strain ATCC VR-759	+	FUS
NC_006213.1	NC_006213.1	29962	s31	5	29967	GCF_003972325.1	Coronaviridae	IV	Human coronavirus OC43 strain ATCC VR-759	+	FUS
NC_006213.1	NC_006213.1	29965	s31	5	29970	GCF_003972325.1	Coronaviridae	IV	Human coronavirus OC43 strain ATCC VR-759	+	FUS
NC_006213.1	NC_006213.1	30037	s31	5	30042	GCF_003972325.1	Coronaviridae	IV	Human coronavirus OC43 strain ATCC VR-759	+	FUS
NC_006213.1	NC_006213.1	30449	s31	5	30454	GCF_003972325.1	Coronaviridae	IV	Human coronavirus OC43 strain ATCC VR-759	+	FUS
NC_006213.1	NC_006213.1	77	s31	5	82	GCF_003972325.1	Coronaviridae	IV	Human coronavirus OC43 strain ATCC VR-759	-	FUS
NC_006213.1	NC_006213.1	709	s31	5	714	GCF_003972325.1	Coronaviridae	IV	Human coronavirus OC43 strain ATCC VR-759	-	FUS
NC_006213.1	NC_006213.1	1242	s31	5	1247	GCF_003972325.1	Coronaviridae	IV	Human coronavirus OC43 strain ATCC VR-759	-	FUS
NC_006213.1	NC_006213.1	1393	s31	5	1398	GCF_003972325.1	Coronaviridae	IV	Human coronavirus OC43 strain ATCC VR-759	-	FUS
NC_006213.1	NC_006213.1	1695	s31	5	1700	GCF_003972325.1	Coronaviridae	IV	Human coronavirus OC43 strain ATCC VR-759	-	FUS
NC_006213.1	NC_006213.1	2338	s31	5	2343	GCF_003972325.1	Coronaviridae	IV	Human coronavirus OC43 strain ATCC VR-759	-	FUS
NC_006213.1	NC_006213.1	2344	s31	5	2349	GCF_003972325.1	Coronaviridae	IV	Human coronavirus OC43 strain ATCC VR-759	-	FUS
NC_006213.1	NC_006213.1	2403	s31	5	2408	GCF_003972325.1	Coronaviridae	IV	Human coronavirus OC43 strain ATCC VR-759	-	FUS
NC_006213.1	NC_006213.1	3352	s31	5	3357	GCF_003972325.1	Coronaviridae	IV	Human coronavirus OC43 strain ATCC VR-759	-	FUS
NC_006213.1	NC_006213.1	4110	s31	5	4115	GCF_003972325.1	Coronaviridae	IV	Human coronavirus OC43 strain ATCC VR-759	-	FUS
NC_006213.1	NC_006213.1	6178	s31	5	6183	GCF_003972325.1	Coronaviridae	IV	Human coronavirus OC43 strain ATCC VR-759	-	FUS
NC_006213.1	NC_006213.1	6817	s31	5	6822	GCF_003972325.1	Coronaviridae	IV	Human coronavirus OC43 strain ATCC VR-759	-	FUS
NC_006213.1	NC_006213.1	7005	s31	5	7010	GCF_003972325.1	Coronaviridae	IV	Human coronavirus OC43 strain ATCC VR-759	-	FUS
NC_006213.1	NC_006213.1	8639	s31	5	8644	GCF_003972325.1	Coronaviridae	IV	Human coronavirus OC43 strain ATCC VR-759	-	FUS
NC_006213.1	NC_006213.1	8741	s31	5	8746	GCF_003972325.1	Coronaviridae	IV	Human coronavirus OC43 strain ATCC VR-759	-	FUS
NC_006213.1	NC_006213.1	8758	s31	5	8763	GCF_003972325.1	Coronaviridae	IV	Human coronavirus OC43 strain ATCC VR-759	-	FUS
NC_006213.1	NC_006213.1	8842	s31	5	8847	GCF_003972325.1	Coronaviridae	IV	Human coronavirus OC43 strain ATCC VR-759	-	FUS
NC_006213.1	NC_006213.1	9905	s31	5	9910	GCF_003972325.1	Coronaviridae	IV	Human coronavirus OC43 strain ATCC VR-759	-	FUS
NC_006213.1	NC_006213.1	10814	s31	5	10819	GCF_003972325.1	Coronaviridae	IV	Human coronavirus OC43 strain ATCC VR-759	-	FUS
NC_006213.1	NC_006213.1	11070	s31	5	11075	GCF_003972325.1	Coronaviridae	IV	Human coronavirus OC43 strain ATCC VR-759	-	FUS
NC_006213.1	NC_006213.1	11073	s31	5	11078	GCF_003972325.1	Coronaviridae	IV	Human coronavirus OC43 strain ATCC VR-759	-	FUS
NC_006213.1	NC_006213.1	11278	s31	5	11283	GCF_003972325.1	Coronaviridae	IV	Human coronavirus OC43 strain ATCC VR-759	-	FUS
NC_006213.1	NC_006213.1	11669	s31	5	11674	GCF_003972325.1	Coronaviridae	IV	Human coronavirus OC43 strain ATCC VR-759	-	FUS
NC_006213.1	NC_006213.1	12780	s31	5	12785	GCF_003972325.1	Coronaviridae	IV	Human coronavirus OC43 strain ATCC VR-759	-	FUS
NC_006213.1	NC_006213.1	13421	s31	5	13426	GCF_003972325.1	Coronaviridae	IV	Human coronavirus OC43 strain ATCC VR-759	-	FUS
NC_006213.1	NC_006213.1	13591	s31	5	13596	GCF_003972325.1	Coronaviridae	IV	Human coronavirus OC43 strain ATCC VR-759	-	FUS
NC_006213.1	NC_006213.1	13807	s31	5	13812	GCF_003972325.1	Coronaviridae	IV	Human coronavirus OC43 strain ATCC VR-759	-	FUS
NC_006213.1	NC_006213.1	14117	s31	5	14122	GCF_003972325.1	Coronaviridae	IV	Human coronavirus OC43 strain ATCC VR-759	-	FUS
NC_006213.1	NC_006213.1	14483	s31	5	14488	GCF_003972325.1	Coronaviridae	IV	Human coronavirus OC43 strain ATCC VR-759	-	FUS
NC_006213.1	NC_006213.1	14501	s31	5	14506	GCF_003972325.1	Coronaviridae	IV	Human coronavirus OC43 strain ATCC VR-759	-	FUS
NC_006213.1	NC_006213.1	15664	s31	5	15669	GCF_003972325.1	Coronaviridae	IV	Human coronavirus OC43 strain ATCC VR-759	-	FUS
NC_006213.1	NC_006213.1	16051	s31	5	16056	GCF_003972325.1	Coronaviridae	IV	Human coronavirus OC43 strain ATCC VR-759	-	FUS
NC_006213.1	NC_006213.1	17585	s31	5	17590	GCF_003972325.1	Coronaviridae	IV	Human coronavirus OC43 strain ATCC VR-759	-	FUS
NC_006213.1	NC_006213.1	21348	s31	5	21353	GCF_003972325.1	Coronaviridae	IV	Human coronavirus OC43 strain ATCC VR-759	-	FUS
NC_006213.1	NC_006213.1	22300	s31	5	22305	GCF_003972325.1	Coronaviridae	IV	Human coronavirus OC43 strain ATCC VR-759	-	FUS
NC_006213.1	NC_006213.1	24030	s31	5	24035	GCF_003972325.1	Coronaviridae	IV	Human coronavirus OC43 strain ATCC VR-759	-	FUS
NC_006213.1	NC_006213.1	24744	s31	5	24749	GCF_003972325.1	Coronaviridae	IV	Human coronavirus OC43 strain ATCC VR-759	-	FUS
NC_006213.1	NC_006213.1	28126	s31	5	28131	GCF_003972325.1	Coronaviridae	IV	Human coronavirus OC43 strain ATCC VR-759	-	FUS
NC_006213.1	NC_006213.1	28946	s31	5	28951	GCF_003972325.1	Coronaviridae	IV	Human coronavirus OC43 strain ATCC VR-759	-	FUS
NC_006213.1	NC_006213.1	29289	s31	5	29294	GCF_003972325.1	Coronaviridae	IV	Human coronavirus OC43 strain ATCC VR-759	-	FUS
NC_006213.1	NC_006213.1	30405	s31	5	30410	GCF_003972325.1	Coronaviridae	IV	Human coronavirus OC43 strain ATCC VR-759	-	FUS
NC_001837.1	NC_001837.1	3	encode_ESRP1_1	6	9	GCF_000847425.1	Flaviviridae	IV	Hepatitis GB virus A	+	ESRP1
NC_001837.1	NC_001837.1	39	encode_ESRP1_1	6	45	GCF_000847425.1	Flaviviridae	IV	Hepatitis GB virus A	+	ESRP1
NC_001837.1	NC_001837.1	81	encode_ESRP1_1	6	87	GCF_000847425.1	Flaviviridae	IV	Hepatitis GB virus A	+	ESRP1
NC_001837.1	NC_001837.1	108	encode_ESRP1_1	6	114	GCF_000847425.1	Flaviviridae	IV	Hepatitis GB virus A	+	ESRP1
NC_001837.1	NC_001837.1	127	encode_ESRP1_1	6	133	GCF_000847425.1	Flaviviridae	IV	Hepatitis GB virus A	+	ESRP1
NC_001837.1	NC_001837.1	356	encode_ESRP1_1	6	362	GCF_000847425.1	Flaviviridae	IV	Hepatitis GB virus A	+	ESRP1
NC_001837.1	NC_001837.1	482	encode_ESRP1_1	6	488	GCF_000847425.1	Flaviviridae	IV	Hepatitis GB virus A	+	ESRP1
NC_001837.1	NC_001837.1	514	encode_ESRP1_1	6	520	GCF_000847425.1	Flaviviridae	IV	Hepatitis GB virus A	+	ESRP1
NC_001837.1	NC_001837.1	802	encode_ESRP1_1	6	808	GCF_000847425.1	Flaviviridae	IV	Hepatitis GB virus A	+	ESRP1
NC_001837.1	NC_001837.1	889	encode_ESRP1_1	6	895	GCF_000847425.1	Flaviviridae	IV	Hepatitis GB virus A	+	ESRP1
NC_001837.1	NC_001837.1	1108	encode_ESRP1_1	6	1114	GCF_000847425.1	Flaviviridae	IV	Hepatitis GB virus A	+	ESRP1
NC_001837.1	NC_001837.1	1124	encode_ESRP1_1	6	1130	GCF_000847425.1	Flaviviridae	IV	Hepatitis GB virus A	+	ESRP1
NC_001837.1	NC_001837.1	1210	encode_ESRP1_1	6	1216	GCF_000847425.1	Flaviviridae	IV	Hepatitis GB virus A	+	ESRP1
NC_001837.1	NC_001837.1	1577	encode_ESRP1_1	6	1583	GCF_000847425.1	Flaviviridae	IV	Hepatitis GB virus A	+	ESRP1
NC_001837.1	NC_001837.1	1650	encode_ESRP1_1	6	1656	GCF_000847425.1	Flaviviridae	IV	Hepatitis GB virus A	+	ESRP1
NC_001837.1	NC_001837.1	1651	encode_ESRP1_1	6	1657	GCF_000847425.1	Flaviviridae	IV	Hepatitis GB virus A	+	ESRP1
NC_001837.1	NC_001837.1	1654	encode_ESRP1_1	6	1660	GCF_000847425.1	Flaviviridae	IV	Hepatitis GB virus A	+	ESRP1
NC_001837.1	NC_001837.1	1907	encode_ESRP1_1	6	1913	GCF_000847425.1	Flaviviridae	IV	Hepatitis GB virus A	+	ESRP1
NC_001837.1	NC_001837.1	2163	encode_ESRP1_1	6	2169	GCF_000847425.1	Flaviviridae	IV	Hepatitis GB virus A	+	ESRP1
NC_001837.1	NC_001837.1	2357	encode_ESRP1_1	6	2363	GCF_000847425.1	Flaviviridae	IV	Hepatitis GB virus A	+	ESRP1
NC_001837.1	NC_001837.1	2467	encode_ESRP1_1	6	2473	GCF_000847425.1	Flaviviridae	IV	Hepatitis GB virus A	+	ESRP1
NC_001837.1	NC_001837.1	2539	encode_ESRP1_1	6	2545	GCF_000847425.1	Flaviviridae	IV	Hepatitis GB virus A	+	ESRP1
NC_001837.1	NC_001837.1	2632	encode_ESRP1_1	6	2638	GCF_000847425.1	Flaviviridae	IV	Hepatitis GB virus A	+	ESRP1
NC_001837.1	NC_001837.1	2772	encode_ESRP1_1	6	2778	GCF_000847425.1	Flaviviridae	IV	Hepatitis GB virus A	+	ESRP1
NC_001837.1	NC_001837.1	2788	encode_ESRP1_1	6	2794	GCF_000847425.1	Flaviviridae	IV	Hepatitis GB virus A	+	ESRP1
NC_001837.1	NC_001837.1	2831	encode_ESRP1_1	6	2837	GCF_000847425.1	Flaviviridae	IV	Hepatitis GB virus A	+	ESRP1
NC_001837.1	NC_001837.1	2853	encode_ESRP1_1	6	2859	GCF_000847425.1	Flaviviridae	IV	Hepatitis GB virus A	+	ESRP1
NC_001837.1	NC_001837.1	2956	encode_ESRP1_1	6	2962	GCF_000847425.1	Flaviviridae	IV	Hepatitis GB virus A	+	ESRP1
NC_001837.1	NC_001837.1	3166	encode_ESRP1_1	6	3172	GCF_000847425.1	Flaviviridae	IV	Hepatitis GB virus A	+	ESRP1
NC_001837.1	NC_001837.1	3511	encode_ESRP1_1	6	3517	GCF_000847425.1	Flaviviridae	IV	Hepatitis GB virus A	+	ESRP1
NC_001837.1	NC_001837.1	3633	encode_ESRP1_1	6	3639	GCF_000847425.1	Flaviviridae	IV	Hepatitis GB virus A	+	ESRP1
NC_001837.1	NC_001837.1	3636	encode_ESRP1_1	6	3642	GCF_000847425.1	Flaviviridae	IV	Hepatitis GB virus A	+	ESRP1
NC_001837.1	NC_001837.1	4699	encode_ESRP1_1	6	4705	GCF_000847425.1	Flaviviridae	IV	Hepatitis GB virus A	+	ESRP1
NC_001837.1	NC_001837.1	4708	encode_ESRP1_1	6	4714	GCF_000847425.1	Flaviviridae	IV	Hepatitis GB virus A	+	ESRP1
NC_001837.1	NC_001837.1	5047	encode_ESRP1_1	6	5053	GCF_000847425.1	Flaviviridae	IV	Hepatitis GB virus A	+	ESRP1
NC_001837.1	NC_001837.1	5196	encode_ESRP1_1	6	5202	GCF_000847425.1	Flaviviridae	IV	Hepatitis GB virus A	+	ESRP1
NC_001837.1	NC_001837.1	5200	encode_ESRP1_1	6	5206	GCF_000847425.1	Flaviviridae	IV	Hepatitis GB virus A	+	ESRP1
NC_001837.1	NC_001837.1	5201	encode_ESRP1_1	6	5207	GCF_000847425.1	Flaviviridae	IV	Hepatitis GB virus A	+	ESRP1
NC_001837.1	NC_001837.1	5239	encode_ESRP1_1	6	5245	GCF_000847425.1	Flaviviridae	IV	Hepatitis GB virus A	+	ESRP1
NC_001837.1	NC_001837.1	5311	encode_ESRP1_1	6	5317	GCF_000847425.1	Flaviviridae	IV	Hepatitis GB virus A	+	ESRP1
NC_001837.1	NC_001837.1	5330	encode_ESRP1_1	6	5336	GCF_000847425.1	Flaviviridae	IV	Hepatitis GB virus A	+	ESRP1
NC_001837.1	NC_001837.1	5331	encode_ESRP1_1	6	5337	GCF_000847425.1	Flaviviridae	IV	Hepatitis GB virus A	+	ESRP1
NC_001837.1	NC_001837.1	5332	encode_ESRP1_1	6	5338	GCF_000847425.1	Flaviviridae	IV	Hepatitis GB virus A	+	ESRP1
NC_001837.1	NC_001837.1	5394	encode_ESRP1_1	6	5400	GCF_000847425.1	Flaviviridae	IV	Hepatitis GB virus A	+	ESRP1
NC_001837.1	NC_001837.1	5395	encode_ESRP1_1	6	5401	GCF_000847425.1	Flaviviridae	IV	Hepatitis GB virus A	+	ESRP1
NC_001837.1	NC_001837.1	5396	encode_ESRP1_1	6	5402	GCF_000847425.1	Flaviviridae	IV	Hepatitis GB virus A	+	ESRP1
NC_001837.1	NC_001837.1	5477	encode_ESRP1_1	6	5483	GCF_000847425.1	Flaviviridae	IV	Hepatitis GB virus A	+	ESRP1
NC_001837.1	NC_001837.1	5478	encode_ESRP1_1	6	5484	GCF_000847425.1	Flaviviridae	IV	Hepatitis GB virus A	+	ESRP1
NC_001837.1	NC_001837.1	5479	encode_ESRP1_1	6	5485	GCF_000847425.1	Flaviviridae	IV	Hepatitis GB virus A	+	ESRP1
NC_001837.1	NC_001837.1	5509	encode_ESRP1_1	6	5515	GCF_000847425.1	Flaviviridae	IV	Hepatitis GB virus A	+	ESRP1
NC_001837.1	NC_001837.1	5593	encode_ESRP1_1	6	5599	GCF_000847425.1	Flaviviridae	IV	Hepatitis GB virus A	+	ESRP1
NC_001837.1	NC_001837.1	5767	encode_ESRP1_1	6	5773	GCF_000847425.1	Flaviviridae	IV	Hepatitis GB virus A	+	ESRP1
NC_001837.1	NC_001837.1	5815	encode_ESRP1_1	6	5821	GCF_000847425.1	Flaviviridae	IV	Hepatitis GB virus A	+	ESRP1
NC_001837.1	NC_001837.1	5958	encode_ESRP1_1	6	5964	GCF_000847425.1	Flaviviridae	IV	Hepatitis GB virus A	+	ESRP1
NC_001837.1	NC_001837.1	6005	encode_ESRP1_1	6	6011	GCF_000847425.1	Flaviviridae	IV	Hepatitis GB virus A	+	ESRP1
NC_001837.1	NC_001837.1	6121	encode_ESRP1_1	6	6127	GCF_000847425.1	Flaviviridae	IV	Hepatitis GB virus A	+	ESRP1
NC_001837.1	NC_001837.1	6300	encode_ESRP1_1	6	6306	GCF_000847425.1	Flaviviridae	IV	Hepatitis GB virus A	+	ESRP1
NC_001837.1	NC_001837.1	6636	encode_ESRP1_1	6	6642	GCF_000847425.1	Flaviviridae	IV	Hepatitis GB virus A	+	ESRP1
NC_001837.1	NC_001837.1	6637	encode_ESRP1_1	6	6643	GCF_000847425.1	Flaviviridae	IV	Hepatitis GB virus A	+	ESRP1
NC_001837.1	NC_001837.1	6638	encode_ESRP1_1	6	6644	GCF_000847425.1	Flaviviridae	IV	Hepatitis GB virus A	+	ESRP1
NC_001837.1	NC_001837.1	6639	encode_ESRP1_1	6	6645	GCF_000847425.1	Flaviviridae	IV	Hepatitis GB virus A	+	ESRP1
NC_001837.1	NC_001837.1	6640	encode_ESRP1_1	6	6646	GCF_000847425.1	Flaviviridae	IV	Hepatitis GB virus A	+	ESRP1
NC_001837.1	NC_001837.1	6715	encode_ESRP1_1	6	6721	GCF_000847425.1	Flaviviridae	IV	Hepatitis GB virus A	+	ESRP1
NC_001837.1	NC_001837.1	7534	encode_ESRP1_1	6	7540	GCF_000847425.1	Flaviviridae	IV	Hepatitis GB virus A	+	ESRP1
NC_001837.1	NC_001837.1	7945	encode_ESRP1_1	6	7951	GCF_000847425.1	Flaviviridae	IV	Hepatitis GB virus A	+	ESRP1
NC_001837.1	NC_001837.1	7948	encode_ESRP1_1	6	7954	GCF_000847425.1	Flaviviridae	IV	Hepatitis GB virus A	+	ESRP1
NC_001837.1	NC_001837.1	8332	encode_ESRP1_1	6	8338	GCF_000847425.1	Flaviviridae	IV	Hepatitis GB virus A	+	ESRP1
NC_001837.1	NC_001837.1	8422	encode_ESRP1_1	6	8428	GCF_000847425.1	Flaviviridae	IV	Hepatitis GB virus A	+	ESRP1
NC_001837.1	NC_001837.1	8817	encode_ESRP1_1	6	8823	GCF_000847425.1	Flaviviridae	IV	Hepatitis GB virus A	+	ESRP1
NC_001837.1	NC_001837.1	8832	encode_ESRP1_1	6	8838	GCF_000847425.1	Flaviviridae	IV	Hepatitis GB virus A	+	ESRP1
NC_001837.1	NC_001837.1	9515	encode_ESRP1_1	6	9521	GCF_000847425.1	Flaviviridae	IV	Hepatitis GB virus A	+	ESRP1
NC_001837.1	NC_001837.1	9541	encode_ESRP1_1	6	9547	GCF_000847425.1	Flaviviridae	IV	Hepatitis GB virus A	+	ESRP1
NC_001837.1	NC_001837.1	253	encode_ESRP1_1	6	259	GCF_000847425.1	Flaviviridae	IV	Hepatitis GB virus A	-	ESRP1
NC_001837.1	NC_001837.1	257	encode_ESRP1_1	6	263	GCF_000847425.1	Flaviviridae	IV	Hepatitis GB virus A	-	ESRP1
NC_001837.1	NC_001837.1	1333	encode_ESRP1_1	6	1339	GCF_000847425.1	Flaviviridae	IV	Hepatitis GB virus A	-	ESRP1
NC_001837.1	NC_001837.1	1857	encode_ESRP1_1	6	1863	GCF_000847425.1	Flaviviridae	IV	Hepatitis GB virus A	-	ESRP1
NC_001837.1	NC_001837.1	1860	encode_ESRP1_1	6	1866	GCF_000847425.1	Flaviviridae	IV	Hepatitis GB virus A	-	ESRP1
NC_001837.1	NC_001837.1	1898	encode_ESRP1_1	6	1904	GCF_000847425.1	Flaviviridae	IV	Hepatitis GB virus A	-	ESRP1
NC_001837.1	NC_001837.1	1971	encode_ESRP1_1	6	1977	GCF_000847425.1	Flaviviridae	IV	Hepatitis GB virus A	-	ESRP1
NC_001837.1	NC_001837.1	2583	encode_ESRP1_1	6	2589	GCF_000847425.1	Flaviviridae	IV	Hepatitis GB virus A	-	ESRP1
NC_001837.1	NC_001837.1	2606	encode_ESRP1_1	6	2612	GCF_000847425.1	Flaviviridae	IV	Hepatitis GB virus A	-	ESRP1
NC_001837.1	NC_001837.1	2967	encode_ESRP1_1	6	2973	GCF_000847425.1	Flaviviridae	IV	Hepatitis GB virus A	-	ESRP1
NC_001837.1	NC_001837.1	3739	encode_ESRP1_1	6	3745	GCF_000847425.1	Flaviviridae	IV	Hepatitis GB virus A	-	ESRP1
NC_001837.1	NC_001837.1	3840	encode_ESRP1_1	6	3846	GCF_000847425.1	Flaviviridae	IV	Hepatitis GB virus A	-	ESRP1
NC_001837.1	NC_001837.1	4078	encode_ESRP1_1	6	4084	GCF_000847425.1	Flaviviridae	IV	Hepatitis GB virus A	-	ESRP1
NC_001837.1	NC_001837.1	4317	encode_ESRP1_1	6	4323	GCF_000847425.1	Flaviviridae	IV	Hepatitis GB virus A	-	ESRP1
NC_001837.1	NC_001837.1	4812	encode_ESRP1_1	6	4818	GCF_000847425.1	Flaviviridae	IV	Hepatitis GB virus A	-	ESRP1
NC_001837.1	NC_001837.1	4893	encode_ESRP1_1	6	4899	GCF_000847425.1	Flaviviridae	IV	Hepatitis GB virus A	-	ESRP1
NC_001837.1	NC_001837.1	6110	encode_ESRP1_1	6	6116	GCF_000847425.1	Flaviviridae	IV	Hepatitis GB virus A	-	ESRP1
NC_001837.1	NC_001837.1	6148	encode_ESRP1_1	6	6154	GCF_000847425.1	Flaviviridae	IV	Hepatitis GB virus A	-	ESRP1
NC_001837.1	NC_001837.1	9119	encode_ESRP1_1	6	9125	GCF_000847425.1	Flaviviridae	IV	Hepatitis GB virus A	-	ESRP1
NC_001837.1	NC_001837.1	9516	encode_ESRP1_1	6	9522	GCF_000847425.1	Flaviviridae	IV	Hepatitis GB virus A	-	ESRP1
NC_001837.1	NC_001837.1	9519	encode_ESRP1_1	6	9525	GCF_000847425.1	Flaviviridae	IV	Hepatitis GB virus A	-	ESRP1
NC_001786.1	NC_001786.1	1131	encode_ESRP1_1	6	1137	GCF_000847585.1	Togaviridae	IV	Barmah Forest virus	+	ESRP1
NC_001786.1	NC_001786.1	3204	encode_ESRP1_1	6	3210	GCF_000847585.1	Togaviridae	IV	Barmah Forest virus	+	ESRP1
NC_001786.1	NC_001786.1	3702	encode_ESRP1_1	6	3708	GCF_000847585.1	Togaviridae	IV	Barmah Forest virus	+	ESRP1
NC_001786.1	NC_001786.1	4683	encode_ESRP1_1	6	4689	GCF_000847585.1	Togaviridae	IV	Barmah Forest virus	+	ESRP1
NC_001786.1	NC_001786.1	7282	encode_ESRP1_1	6	7288	GCF_000847585.1	Togaviridae	IV	Barmah Forest virus	+	ESRP1
NC_001786.1	NC_001786.1	8334	encode_ESRP1_1	6	8340	GCF_000847585.1	Togaviridae	IV	Barmah Forest virus	+	ESRP1
NC_001786.1	NC_001786.1	9754	encode_ESRP1_1	6	9760	GCF_000847585.1	Togaviridae	IV	Barmah Forest virus	+	ESRP1
NC_001786.1	NC_001786.1	519	encode_ESRP1_1	6	525	GCF_000847585.1	Togaviridae	IV	Barmah Forest virus	-	ESRP1
NC_001786.1	NC_001786.1	613	encode_ESRP1_1	6	619	GCF_000847585.1	Togaviridae	IV	Barmah Forest virus	-	ESRP1
NC_001786.1	NC_001786.1	2325	encode_ESRP1_1	6	2331	GCF_000847585.1	Togaviridae	IV	Barmah Forest virus	-	ESRP1
NC_001786.1	NC_001786.1	2339	encode_ESRP1_1	6	2345	GCF_000847585.1	Togaviridae	IV	Barmah Forest virus	-	ESRP1
NC_001786.1	NC_001786.1	2772	encode_ESRP1_1	6	2778	GCF_000847585.1	Togaviridae	IV	Barmah Forest virus	-	ESRP1
NC_001786.1	NC_001786.1	3260	encode_ESRP1_1	6	3266	GCF_000847585.1	Togaviridae	IV	Barmah Forest virus	-	ESRP1
NC_001786.1	NC_001786.1	3331	encode_ESRP1_1	6	3337	GCF_000847585.1	Togaviridae	IV	Barmah Forest virus	-	ESRP1
NC_001786.1	NC_001786.1	3946	encode_ESRP1_1	6	3952	GCF_000847585.1	Togaviridae	IV	Barmah Forest virus	-	ESRP1
NC_001786.1	NC_001786.1	3949	encode_ESRP1_1	6	3955	GCF_000847585.1	Togaviridae	IV	Barmah Forest virus	-	ESRP1
NC_001786.1	NC_001786.1	4075	encode_ESRP1_1	6	4081	GCF_000847585.1	Togaviridae	IV	Barmah Forest virus	-	ESRP1
NC_001786.1	NC_001786.1	4143	encode_ESRP1_1	6	4149	GCF_000847585.1	Togaviridae	IV	Barmah Forest virus	-	ESRP1
NC_001786.1	NC_001786.1	4517	encode_ESRP1_1	6	4523	GCF_000847585.1	Togaviridae	IV	Barmah Forest virus	-	ESRP1
NC_001786.1	NC_001786.1	4570	encode_ESRP1_1	6	4576	GCF_000847585.1	Togaviridae	IV	Barmah Forest virus	-	ESRP1
NC_001786.1	NC_001786.1	5275	encode_ESRP1_1	6	5281	GCF_000847585.1	Togaviridae	IV	Barmah Forest virus	-	ESRP1
NC_001786.1	NC_001786.1	5416	encode_ESRP1_1	6	5422	GCF_000847585.1	Togaviridae	IV	Barmah Forest virus	-	ESRP1
NC_001786.1	NC_001786.1	5988	encode_ESRP1_1	6	5994	GCF_000847585.1	Togaviridae	IV	Barmah Forest virus	-	ESRP1
NC_001786.1	NC_001786.1	6200	encode_ESRP1_1	6	6206	GCF_000847585.1	Togaviridae	IV	Barmah Forest virus	-	ESRP1
NC_001786.1	NC_001786.1	6260	encode_ESRP1_1	6	6266	GCF_000847585.1	Togaviridae	IV	Barmah Forest virus	-	ESRP1
NC_001786.1	NC_001786.1	6482	encode_ESRP1_1	6	6488	GCF_000847585.1	Togaviridae	IV	Barmah Forest virus	-	ESRP1
NC_001786.1	NC_001786.1	7099	encode_ESRP1_1	6	7105	GCF_000847585.1	Togaviridae	IV	Barmah Forest virus	-	ESRP1
NC_001786.1	NC_001786.1	7805	encode_ESRP1_1	6	7811	GCF_000847585.1	Togaviridae	IV	Barmah Forest virus	-	ESRP1
NC_001786.1	NC_001786.1	8488	encode_ESRP1_1	6	8494	GCF_000847585.1	Togaviridae	IV	Barmah Forest virus	-	ESRP1
NC_001786.1	NC_001786.1	8510	encode_ESRP1_1	6	8516	GCF_000847585.1	Togaviridae	IV	Barmah Forest virus	-	ESRP1
NC_001786.1	NC_001786.1	9348	encode_ESRP1_1	6	9354	GCF_000847585.1	Togaviridae	IV	Barmah Forest virus	-	ESRP1
NC_001786.1	NC_001786.1	10938	encode_ESRP1_1	6	10944	GCF_000847585.1	Togaviridae	IV	Barmah Forest virus	-	ESRP1
NC_003908.1	NC_003908.1	1194	encode_ESRP1_1	6	1200	GCF_000850885.1	Togaviridae	IV	Western equine encephalomyelitis virus	+	ESRP1
NC_003908.1	NC_003908.1	3826	encode_ESRP1_1	6	3832	GCF_000850885.1	Togaviridae	IV	Western equine encephalomyelitis virus	+	ESRP1
NC_003908.1	NC_003908.1	4346	encode_ESRP1_1	6	4352	GCF_000850885.1	Togaviridae	IV	Western equine encephalomyelitis virus	+	ESRP1
NC_003908.1	NC_003908.1	6052	encode_ESRP1_1	6	6058	GCF_000850885.1	Togaviridae	IV	Western equine encephalomyelitis virus	+	ESRP1
NC_003908.1	NC_003908.1	7132	encode_ESRP1_1	6	7138	GCF_000850885.1	Togaviridae	IV	Western equine encephalomyelitis virus	+	ESRP1
NC_003908.1	NC_003908.1	10798	encode_ESRP1_1	6	10804	GCF_000850885.1	Togaviridae	IV	Western equine encephalomyelitis virus	+	ESRP1
NC_003908.1	NC_003908.1	472	encode_ESRP1_1	6	478	GCF_000850885.1	Togaviridae	IV	Western equine encephalomyelitis virus	-	ESRP1
NC_003908.1	NC_003908.1	495	encode_ESRP1_1	6	501	GCF_000850885.1	Togaviridae	IV	Western equine encephalomyelitis virus	-	ESRP1
NC_003908.1	NC_003908.1	1197	encode_ESRP1_1	6	1203	GCF_000850885.1	Togaviridae	IV	Western equine encephalomyelitis virus	-	ESRP1
NC_003908.1	NC_003908.1	2195	encode_ESRP1_1	6	2201	GCF_000850885.1	Togaviridae	IV	Western equine encephalomyelitis virus	-	ESRP1
NC_003908.1	NC_003908.1	2479	encode_ESRP1_1	6	2485	GCF_000850885.1	Togaviridae	IV	Western equine encephalomyelitis virus	-	ESRP1
NC_003908.1	NC_003908.1	2623	encode_ESRP1_1	6	2629	GCF_000850885.1	Togaviridae	IV	Western equine encephalomyelitis virus	-	ESRP1
NC_003908.1	NC_003908.1	3175	encode_ESRP1_1	6	3181	GCF_000850885.1	Togaviridae	IV	Western equine encephalomyelitis virus	-	ESRP1
NC_003908.1	NC_003908.1	3469	encode_ESRP1_1	6	3475	GCF_000850885.1	Togaviridae	IV	Western equine encephalomyelitis virus	-	ESRP1
NC_003908.1	NC_003908.1	3817	encode_ESRP1_1	6	3823	GCF_000850885.1	Togaviridae	IV	Western equine encephalomyelitis virus	-	ESRP1
NC_003908.1	NC_003908.1	3979	encode_ESRP1_1	6	3985	GCF_000850885.1	Togaviridae	IV	Western equine encephalomyelitis virus	-	ESRP1
NC_003908.1	NC_003908.1	4017	encode_ESRP1_1	6	4023	GCF_000850885.1	Togaviridae	IV	Western equine encephalomyelitis virus	-	ESRP1
NC_003908.1	NC_003908.1	4795	encode_ESRP1_1	6	4801	GCF_000850885.1	Togaviridae	IV	Western equine encephalomyelitis virus	-	ESRP1
NC_003908.1	NC_003908.1	5964	encode_ESRP1_1	6	5970	GCF_000850885.1	Togaviridae	IV	Western equine encephalomyelitis virus	-	ESRP1
NC_003908.1	NC_003908.1	6480	encode_ESRP1_1	6	6486	GCF_000850885.1	Togaviridae	IV	Western equine encephalomyelitis virus	-	ESRP1
NC_003908.1	NC_003908.1	6483	encode_ESRP1_1	6	6489	GCF_000850885.1	Togaviridae	IV	Western equine encephalomyelitis virus	-	ESRP1
NC_003908.1	NC_003908.1	6531	encode_ESRP1_1	6	6537	GCF_000850885.1	Togaviridae	IV	Western equine encephalomyelitis virus	-	ESRP1
NC_003908.1	NC_003908.1	6711	encode_ESRP1_1	6	6717	GCF_000850885.1	Togaviridae	IV	Western equine encephalomyelitis virus	-	ESRP1
NC_003908.1	NC_003908.1	6943	encode_ESRP1_1	6	6949	GCF_000850885.1	Togaviridae	IV	Western equine encephalomyelitis virus	-	ESRP1
NC_003908.1	NC_003908.1	7729	encode_ESRP1_1	6	7735	GCF_000850885.1	Togaviridae	IV	Western equine encephalomyelitis virus	-	ESRP1
NC_003908.1	NC_003908.1	7732	encode_ESRP1_1	6	7738	GCF_000850885.1	Togaviridae	IV	Western equine encephalomyelitis virus	-	ESRP1
NC_003908.1	NC_003908.1	7762	encode_ESRP1_1	6	7768	GCF_000850885.1	Togaviridae	IV	Western equine encephalomyelitis virus	-	ESRP1
NC_003908.1	NC_003908.1	9381	encode_ESRP1_1	6	9387	GCF_000850885.1	Togaviridae	IV	Western equine encephalomyelitis virus	-	ESRP1
NC_003908.1	NC_003908.1	9733	encode_ESRP1_1	6	9739	GCF_000850885.1	Togaviridae	IV	Western equine encephalomyelitis virus	-	ESRP1
NC_003908.1	NC_003908.1	9930	encode_ESRP1_1	6	9936	GCF_000850885.1	Togaviridae	IV	Western equine encephalomyelitis virus	-	ESRP1
NC_003908.1	NC_003908.1	10972	encode_ESRP1_1	6	10978	GCF_000850885.1	Togaviridae	IV	Western equine encephalomyelitis virus	-	ESRP1
NC_002645.1	NC_002645.1	550	encode_ESRP1_1	6	556	GCF_000853505.1	Coronaviridae	IV	Human coronavirus 229E	+	ESRP1
NC_002645.1	NC_002645.1	615	encode_ESRP1_1	6	621	GCF_000853505.1	Coronaviridae	IV	Human coronavirus 229E	+	ESRP1
NC_002645.1	NC_002645.1	618	encode_ESRP1_1	6	624	GCF_000853505.1	Coronaviridae	IV	Human coronavirus 229E	+	ESRP1
NC_002645.1	NC_002645.1	1623	encode_ESRP1_1	6	1629	GCF_000853505.1	Coronaviridae	IV	Human coronavirus 229E	+	ESRP1
NC_002645.1	NC_002645.1	2637	encode_ESRP1_1	6	2643	GCF_000853505.1	Coronaviridae	IV	Human coronavirus 229E	+	ESRP1
NC_002645.1	NC_002645.1	2871	encode_ESRP1_1	6	2877	GCF_000853505.1	Coronaviridae	IV	Human coronavirus 229E	+	ESRP1
NC_002645.1	NC_002645.1	2979	encode_ESRP1_1	6	2985	GCF_000853505.1	Coronaviridae	IV	Human coronavirus 229E	+	ESRP1
NC_002645.1	NC_002645.1	4221	encode_ESRP1_1	6	4227	GCF_000853505.1	Coronaviridae	IV	Human coronavirus 229E	+	ESRP1
NC_002645.1	NC_002645.1	5979	encode_ESRP1_1	6	5985	GCF_000853505.1	Coronaviridae	IV	Human coronavirus 229E	+	ESRP1
NC_002645.1	NC_002645.1	6256	encode_ESRP1_1	6	6262	GCF_000853505.1	Coronaviridae	IV	Human coronavirus 229E	+	ESRP1
NC_002645.1	NC_002645.1	6855	encode_ESRP1_1	6	6861	GCF_000853505.1	Coronaviridae	IV	Human coronavirus 229E	+	ESRP1
NC_002645.1	NC_002645.1	8199	encode_ESRP1_1	6	8205	GCF_000853505.1	Coronaviridae	IV	Human coronavirus 229E	+	ESRP1
NC_002645.1	NC_002645.1	8818	encode_ESRP1_1	6	8824	GCF_000853505.1	Coronaviridae	IV	Human coronavirus 229E	+	ESRP1
NC_002645.1	NC_002645.1	9650	encode_ESRP1_1	6	9656	GCF_000853505.1	Coronaviridae	IV	Human coronavirus 229E	+	ESRP1
NC_002645.1	NC_002645.1	9729	encode_ESRP1_1	6	9735	GCF_000853505.1	Coronaviridae	IV	Human coronavirus 229E	+	ESRP1
NC_002645.1	NC_002645.1	9835	encode_ESRP1_1	6	9841	GCF_000853505.1	Coronaviridae	IV	Human coronavirus 229E	+	ESRP1
NC_002645.1	NC_002645.1	10002	encode_ESRP1_1	6	10008	GCF_000853505.1	Coronaviridae	IV	Human coronavirus 229E	+	ESRP1
NC_002645.1	NC_002645.1	11862	encode_ESRP1_1	6	11868	GCF_000853505.1	Coronaviridae	IV	Human coronavirus 229E	+	ESRP1
NC_002645.1	NC_002645.1	12294	encode_ESRP1_1	6	12300	GCF_000853505.1	Coronaviridae	IV	Human coronavirus 229E	+	ESRP1
NC_002645.1	NC_002645.1	13642	encode_ESRP1_1	6	13648	GCF_000853505.1	Coronaviridae	IV	Human coronavirus 229E	+	ESRP1
NC_002645.1	NC_002645.1	13931	encode_ESRP1_1	6	13937	GCF_000853505.1	Coronaviridae	IV	Human coronavirus 229E	+	ESRP1
NC_002645.1	NC_002645.1	14150	encode_ESRP1_1	6	14156	GCF_000853505.1	Coronaviridae	IV	Human coronavirus 229E	+	ESRP1
NC_002645.1	NC_002645.1	14268	encode_ESRP1_1	6	14274	GCF_000853505.1	Coronaviridae	IV	Human coronavirus 229E	+	ESRP1
NC_002645.1	NC_002645.1	14489	encode_ESRP1_1	6	14495	GCF_000853505.1	Coronaviridae	IV	Human coronavirus 229E	+	ESRP1
NC_002645.1	NC_002645.1	14510	encode_ESRP1_1	6	14516	GCF_000853505.1	Coronaviridae	IV	Human coronavirus 229E	+	ESRP1
NC_002645.1	NC_002645.1	18290	encode_ESRP1_1	6	18296	GCF_000853505.1	Coronaviridae	IV	Human coronavirus 229E	+	ESRP1
NC_002645.1	NC_002645.1	18470	encode_ESRP1_1	6	18476	GCF_000853505.1	Coronaviridae	IV	Human coronavirus 229E	+	ESRP1
NC_002645.1	NC_002645.1	19046	encode_ESRP1_1	6	19052	GCF_000853505.1	Coronaviridae	IV	Human coronavirus 229E	+	ESRP1
NC_002645.1	NC_002645.1	19920	encode_ESRP1_1	6	19926	GCF_000853505.1	Coronaviridae	IV	Human coronavirus 229E	+	ESRP1
NC_002645.1	NC_002645.1	20700	encode_ESRP1_1	6	20706	GCF_000853505.1	Coronaviridae	IV	Human coronavirus 229E	+	ESRP1
NC_002645.1	NC_002645.1	21507	encode_ESRP1_1	6	21513	GCF_000853505.1	Coronaviridae	IV	Human coronavirus 229E	+	ESRP1
NC_002645.1	NC_002645.1	21643	encode_ESRP1_1	6	21649	GCF_000853505.1	Coronaviridae	IV	Human coronavirus 229E	+	ESRP1
NC_002645.1	NC_002645.1	21747	encode_ESRP1_1	6	21753	GCF_000853505.1	Coronaviridae	IV	Human coronavirus 229E	+	ESRP1
NC_002645.1	NC_002645.1	22827	encode_ESRP1_1	6	22833	GCF_000853505.1	Coronaviridae	IV	Human coronavirus 229E	+	ESRP1
NC_002645.1	NC_002645.1	23914	encode_ESRP1_1	6	23920	GCF_000853505.1	Coronaviridae	IV	Human coronavirus 229E	+	ESRP1
NC_002645.1	NC_002645.1	25896	encode_ESRP1_1	6	25902	GCF_000853505.1	Coronaviridae	IV	Human coronavirus 229E	+	ESRP1
NC_002645.1	NC_002645.1	26426	encode_ESRP1_1	6	26432	GCF_000853505.1	Coronaviridae	IV	Human coronavirus 229E	+	ESRP1
NC_002645.1	NC_002645.1	5248	encode_ESRP1_1	6	5254	GCF_000853505.1	Coronaviridae	IV	Human coronavirus 229E	-	ESRP1
NC_002645.1	NC_002645.1	8492	encode_ESRP1_1	6	8498	GCF_000853505.1	Coronaviridae	IV	Human coronavirus 229E	-	ESRP1
NC_002645.1	NC_002645.1	9824	encode_ESRP1_1	6	9830	GCF_000853505.1	Coronaviridae	IV	Human coronavirus 229E	-	ESRP1
NC_002645.1	NC_002645.1	10190	encode_ESRP1_1	6	10196	GCF_000853505.1	Coronaviridae	IV	Human coronavirus 229E	-	ESRP1
NC_002645.1	NC_002645.1	11516	encode_ESRP1_1	6	11522	GCF_000853505.1	Coronaviridae	IV	Human coronavirus 229E	-	ESRP1
NC_002645.1	NC_002645.1	13078	encode_ESRP1_1	6	13084	GCF_000853505.1	Coronaviridae	IV	Human coronavirus 229E	-	ESRP1
NC_002645.1	NC_002645.1	15349	encode_ESRP1_1	6	15355	GCF_000853505.1	Coronaviridae	IV	Human coronavirus 229E	-	ESRP1
NC_002645.1	NC_002645.1	15510	encode_ESRP1_1	6	15516	GCF_000853505.1	Coronaviridae	IV	Human coronavirus 229E	-	ESRP1
NC_002645.1	NC_002645.1	17133	encode_ESRP1_1	6	17139	GCF_000853505.1	Coronaviridae	IV	Human coronavirus 229E	-	ESRP1
NC_002645.1	NC_002645.1	18948	encode_ESRP1_1	6	18954	GCF_000853505.1	Coronaviridae	IV	Human coronavirus 229E	-	ESRP1
NC_002645.1	NC_002645.1	24895	encode_ESRP1_1	6	24901	GCF_000853505.1	Coronaviridae	IV	Human coronavirus 229E	-	ESRP1
NC_004421.1	NC_004421.1	10	encode_ESRP1_1	6	16	GCF_000853805.1	Picornaviridae	IV	Aichivirus B genomic RNA	+	ESRP1
NC_004421.1	NC_004421.1	14	encode_ESRP1_1	6	20	GCF_000853805.1	Picornaviridae	IV	Aichivirus B genomic RNA	+	ESRP1
NC_004421.1	NC_004421.1	15	encode_ESRP1_1	6	21	GCF_000853805.1	Picornaviridae	IV	Aichivirus B genomic RNA	+	ESRP1
NC_004421.1	NC_004421.1	649	encode_ESRP1_1	6	655	GCF_000853805.1	Picornaviridae	IV	Aichivirus B genomic RNA	+	ESRP1
NC_004421.1	NC_004421.1	1509	encode_ESRP1_1	6	1515	GCF_000853805.1	Picornaviridae	IV	Aichivirus B genomic RNA	+	ESRP1
NC_004421.1	NC_004421.1	1582	encode_ESRP1_1	6	1588	GCF_000853805.1	Picornaviridae	IV	Aichivirus B genomic RNA	+	ESRP1
NC_004421.1	NC_004421.1	1918	encode_ESRP1_1	6	1924	GCF_000853805.1	Picornaviridae	IV	Aichivirus B genomic RNA	+	ESRP1
NC_004421.1	NC_004421.1	2129	encode_ESRP1_1	6	2135	GCF_000853805.1	Picornaviridae	IV	Aichivirus B genomic RNA	+	ESRP1
NC_004421.1	NC_004421.1	2132	encode_ESRP1_1	6	2138	GCF_000853805.1	Picornaviridae	IV	Aichivirus B genomic RNA	+	ESRP1
NC_004421.1	NC_004421.1	3017	encode_ESRP1_1	6	3023	GCF_000853805.1	Picornaviridae	IV	Aichivirus B genomic RNA	+	ESRP1
NC_004421.1	NC_004421.1	3020	encode_ESRP1_1	6	3026	GCF_000853805.1	Picornaviridae	IV	Aichivirus B genomic RNA	+	ESRP1
NC_004421.1	NC_004421.1	3736	encode_ESRP1_1	6	3742	GCF_000853805.1	Picornaviridae	IV	Aichivirus B genomic RNA	+	ESRP1
NC_004421.1	NC_004421.1	4166	encode_ESRP1_1	6	4172	GCF_000853805.1	Picornaviridae	IV	Aichivirus B genomic RNA	+	ESRP1
NC_004421.1	NC_004421.1	7365	encode_ESRP1_1	6	7371	GCF_000853805.1	Picornaviridae	IV	Aichivirus B genomic RNA	+	ESRP1
NC_004421.1	NC_004421.1	29	encode_ESRP1_1	6	35	GCF_000853805.1	Picornaviridae	IV	Aichivirus B genomic RNA	-	ESRP1
NC_004421.1	NC_004421.1	30	encode_ESRP1_1	6	36	GCF_000853805.1	Picornaviridae	IV	Aichivirus B genomic RNA	-	ESRP1
NC_004421.1	NC_004421.1	403	encode_ESRP1_1	6	409	GCF_000853805.1	Picornaviridae	IV	Aichivirus B genomic RNA	-	ESRP1
NC_004421.1	NC_004421.1	857	encode_ESRP1_1	6	863	GCF_000853805.1	Picornaviridae	IV	Aichivirus B genomic RNA	-	ESRP1
NC_004421.1	NC_004421.1	1462	encode_ESRP1_1	6	1468	GCF_000853805.1	Picornaviridae	IV	Aichivirus B genomic RNA	-	ESRP1
NC_004421.1	NC_004421.1	1858	encode_ESRP1_1	6	1864	GCF_000853805.1	Picornaviridae	IV	Aichivirus B genomic RNA	-	ESRP1
NC_004421.1	NC_004421.1	1876	encode_ESRP1_1	6	1882	GCF_000853805.1	Picornaviridae	IV	Aichivirus B genomic RNA	-	ESRP1
NC_004421.1	NC_004421.1	2177	encode_ESRP1_1	6	2183	GCF_000853805.1	Picornaviridae	IV	Aichivirus B genomic RNA	-	ESRP1
NC_004421.1	NC_004421.1	2339	encode_ESRP1_1	6	2345	GCF_000853805.1	Picornaviridae	IV	Aichivirus B genomic RNA	-	ESRP1
NC_004421.1	NC_004421.1	2788	encode_ESRP1_1	6	2794	GCF_000853805.1	Picornaviridae	IV	Aichivirus B genomic RNA	-	ESRP1
NC_004421.1	NC_004421.1	3138	encode_ESRP1_1	6	3144	GCF_000853805.1	Picornaviridae	IV	Aichivirus B genomic RNA	-	ESRP1
NC_004421.1	NC_004421.1	3872	encode_ESRP1_1	6	3878	GCF_000853805.1	Picornaviridae	IV	Aichivirus B genomic RNA	-	ESRP1
NC_004421.1	NC_004421.1	4005	encode_ESRP1_1	6	4011	GCF_000853805.1	Picornaviridae	IV	Aichivirus B genomic RNA	-	ESRP1
NC_004421.1	NC_004421.1	4454	encode_ESRP1_1	6	4460	GCF_000853805.1	Picornaviridae	IV	Aichivirus B genomic RNA	-	ESRP1
NC_004421.1	NC_004421.1	4779	encode_ESRP1_1	6	4785	GCF_000853805.1	Picornaviridae	IV	Aichivirus B genomic RNA	-	ESRP1
NC_004421.1	NC_004421.1	4838	encode_ESRP1_1	6	4844	GCF_000853805.1	Picornaviridae	IV	Aichivirus B genomic RNA	-	ESRP1
NC_004421.1	NC_004421.1	4863	encode_ESRP1_1	6	4869	GCF_000853805.1	Picornaviridae	IV	Aichivirus B genomic RNA	-	ESRP1
NC_004421.1	NC_004421.1	5342	encode_ESRP1_1	6	5348	GCF_000853805.1	Picornaviridae	IV	Aichivirus B genomic RNA	-	ESRP1
NC_004421.1	NC_004421.1	6047	encode_ESRP1_1	6	6053	GCF_000853805.1	Picornaviridae	IV	Aichivirus B genomic RNA	-	ESRP1
NC_004421.1	NC_004421.1	6050	encode_ESRP1_1	6	6056	GCF_000853805.1	Picornaviridae	IV	Aichivirus B genomic RNA	-	ESRP1
NC_004421.1	NC_004421.1	6140	encode_ESRP1_1	6	6146	GCF_000853805.1	Picornaviridae	IV	Aichivirus B genomic RNA	-	ESRP1
NC_004421.1	NC_004421.1	6377	encode_ESRP1_1	6	6383	GCF_000853805.1	Picornaviridae	IV	Aichivirus B genomic RNA	-	ESRP1
NC_004421.1	NC_004421.1	6398	encode_ESRP1_1	6	6404	GCF_000853805.1	Picornaviridae	IV	Aichivirus B genomic RNA	-	ESRP1
NC_004421.1	NC_004421.1	6564	encode_ESRP1_1	6	6570	GCF_000853805.1	Picornaviridae	IV	Aichivirus B genomic RNA	-	ESRP1
NC_004421.1	NC_004421.1	6590	encode_ESRP1_1	6	6596	GCF_000853805.1	Picornaviridae	IV	Aichivirus B genomic RNA	-	ESRP1
NC_004421.1	NC_004421.1	6599	encode_ESRP1_1	6	6605	GCF_000853805.1	Picornaviridae	IV	Aichivirus B genomic RNA	-	ESRP1
NC_004421.1	NC_004421.1	6812	encode_ESRP1_1	6	6818	GCF_000853805.1	Picornaviridae	IV	Aichivirus B genomic RNA	-	ESRP1
NC_004421.1	NC_004421.1	6815	encode_ESRP1_1	6	6821	GCF_000853805.1	Picornaviridae	IV	Aichivirus B genomic RNA	-	ESRP1
NC_004421.1	NC_004421.1	6956	encode_ESRP1_1	6	6962	GCF_000853805.1	Picornaviridae	IV	Aichivirus B genomic RNA	-	ESRP1
NC_004421.1	NC_004421.1	7525	encode_ESRP1_1	6	7531	GCF_000853805.1	Picornaviridae	IV	Aichivirus B genomic RNA	-	ESRP1
NC_004421.1	NC_004421.1	7782	encode_ESRP1_1	6	7788	GCF_000853805.1	Picornaviridae	IV	Aichivirus B genomic RNA	-	ESRP1
NC_004421.1	NC_004421.1	8136	encode_ESRP1_1	6	8142	GCF_000853805.1	Picornaviridae	IV	Aichivirus B genomic RNA	-	ESRP1
NC_004421.1	NC_004421.1	8139	encode_ESRP1_1	6	8145	GCF_000853805.1	Picornaviridae	IV	Aichivirus B genomic RNA	-	ESRP1
NC_005831.2	NC_005831.2	729	encode_ESRP1_1	6	735	GCF_000853865.1	Coronaviridae	IV	Human Coronavirus NL63	+	ESRP1
NC_005831.2	NC_005831.2	1992	encode_ESRP1_1	6	1998	GCF_000853865.1	Coronaviridae	IV	Human Coronavirus NL63	+	ESRP1
NC_005831.2	NC_005831.2	2868	encode_ESRP1_1	6	2874	GCF_000853865.1	Coronaviridae	IV	Human Coronavirus NL63	+	ESRP1
NC_005831.2	NC_005831.2	2976	encode_ESRP1_1	6	2982	GCF_000853865.1	Coronaviridae	IV	Human Coronavirus NL63	+	ESRP1
NC_005831.2	NC_005831.2	3213	encode_ESRP1_1	6	3219	GCF_000853865.1	Coronaviridae	IV	Human Coronavirus NL63	+	ESRP1
NC_005831.2	NC_005831.2	5280	encode_ESRP1_1	6	5286	GCF_000853865.1	Coronaviridae	IV	Human Coronavirus NL63	+	ESRP1
NC_005831.2	NC_005831.2	5892	encode_ESRP1_1	6	5898	GCF_000853865.1	Coronaviridae	IV	Human Coronavirus NL63	+	ESRP1
NC_005831.2	NC_005831.2	6783	encode_ESRP1_1	6	6789	GCF_000853865.1	Coronaviridae	IV	Human Coronavirus NL63	+	ESRP1
NC_005831.2	NC_005831.2	8115	encode_ESRP1_1	6	8121	GCF_000853865.1	Coronaviridae	IV	Human Coronavirus NL63	+	ESRP1
NC_005831.2	NC_005831.2	8734	encode_ESRP1_1	6	8740	GCF_000853865.1	Coronaviridae	IV	Human Coronavirus NL63	+	ESRP1
NC_005831.2	NC_005831.2	9751	encode_ESRP1_1	6	9757	GCF_000853865.1	Coronaviridae	IV	Human Coronavirus NL63	+	ESRP1
NC_005831.2	NC_005831.2	9754	encode_ESRP1_1	6	9760	GCF_000853865.1	Coronaviridae	IV	Human Coronavirus NL63	+	ESRP1
NC_005831.2	NC_005831.2	9921	encode_ESRP1_1	6	9927	GCF_000853865.1	Coronaviridae	IV	Human Coronavirus NL63	+	ESRP1
NC_005831.2	NC_005831.2	10812	encode_ESRP1_1	6	10818	GCF_000853865.1	Coronaviridae	IV	Human Coronavirus NL63	+	ESRP1
NC_005831.2	NC_005831.2	11739	encode_ESRP1_1	6	11745	GCF_000853865.1	Coronaviridae	IV	Human Coronavirus NL63	+	ESRP1
NC_005831.2	NC_005831.2	11781	encode_ESRP1_1	6	11787	GCF_000853865.1	Coronaviridae	IV	Human Coronavirus NL63	+	ESRP1
NC_005831.2	NC_005831.2	11853	encode_ESRP1_1	6	11859	GCF_000853865.1	Coronaviridae	IV	Human Coronavirus NL63	+	ESRP1
NC_005831.2	NC_005831.2	12213	encode_ESRP1_1	6	12219	GCF_000853865.1	Coronaviridae	IV	Human Coronavirus NL63	+	ESRP1
NC_005831.2	NC_005831.2	13850	encode_ESRP1_1	6	13856	GCF_000853865.1	Coronaviridae	IV	Human Coronavirus NL63	+	ESRP1
NC_005831.2	NC_005831.2	14069	encode_ESRP1_1	6	14075	GCF_000853865.1	Coronaviridae	IV	Human Coronavirus NL63	+	ESRP1
NC_005831.2	NC_005831.2	14183	encode_ESRP1_1	6	14189	GCF_000853865.1	Coronaviridae	IV	Human Coronavirus NL63	+	ESRP1
NC_005831.2	NC_005831.2	14408	encode_ESRP1_1	6	14414	GCF_000853865.1	Coronaviridae	IV	Human Coronavirus NL63	+	ESRP1
NC_005831.2	NC_005831.2	14429	encode_ESRP1_1	6	14435	GCF_000853865.1	Coronaviridae	IV	Human Coronavirus NL63	+	ESRP1
NC_005831.2	NC_005831.2	15389	encode_ESRP1_1	6	15395	GCF_000853865.1	Coronaviridae	IV	Human Coronavirus NL63	+	ESRP1
NC_005831.2	NC_005831.2	18209	encode_ESRP1_1	6	18215	GCF_000853865.1	Coronaviridae	IV	Human Coronavirus NL63	+	ESRP1
NC_005831.2	NC_005831.2	18389	encode_ESRP1_1	6	18395	GCF_000853865.1	Coronaviridae	IV	Human Coronavirus NL63	+	ESRP1
NC_005831.2	NC_005831.2	19515	encode_ESRP1_1	6	19521	GCF_000853865.1	Coronaviridae	IV	Human Coronavirus NL63	+	ESRP1
NC_005831.2	NC_005831.2	20057	encode_ESRP1_1	6	20063	GCF_000853865.1	Coronaviridae	IV	Human Coronavirus NL63	+	ESRP1
NC_005831.2	NC_005831.2	20438	encode_ESRP1_1	6	20444	GCF_000853865.1	Coronaviridae	IV	Human Coronavirus NL63	+	ESRP1
NC_005831.2	NC_005831.2	21949	encode_ESRP1_1	6	21955	GCF_000853865.1	Coronaviridae	IV	Human Coronavirus NL63	+	ESRP1
NC_005831.2	NC_005831.2	22417	encode_ESRP1_1	6	22423	GCF_000853865.1	Coronaviridae	IV	Human Coronavirus NL63	+	ESRP1
NC_005831.2	NC_005831.2	22627	encode_ESRP1_1	6	22633	GCF_000853865.1	Coronaviridae	IV	Human Coronavirus NL63	+	ESRP1
NC_005831.2	NC_005831.2	23272	encode_ESRP1_1	6	23278	GCF_000853865.1	Coronaviridae	IV	Human Coronavirus NL63	+	ESRP1
NC_005831.2	NC_005831.2	24359	encode_ESRP1_1	6	24365	GCF_000853865.1	Coronaviridae	IV	Human Coronavirus NL63	+	ESRP1
NC_005831.2	NC_005831.2	24549	encode_ESRP1_1	6	24555	GCF_000853865.1	Coronaviridae	IV	Human Coronavirus NL63	+	ESRP1
NC_005831.2	NC_005831.2	24999	encode_ESRP1_1	6	25005	GCF_000853865.1	Coronaviridae	IV	Human Coronavirus NL63	+	ESRP1
NC_005831.2	NC_005831.2	25023	encode_ESRP1_1	6	25029	GCF_000853865.1	Coronaviridae	IV	Human Coronavirus NL63	+	ESRP1
NC_005831.2	NC_005831.2	2934	encode_ESRP1_1	6	2940	GCF_000853865.1	Coronaviridae	IV	Human Coronavirus NL63	-	ESRP1
NC_005831.2	NC_005831.2	5329	encode_ESRP1_1	6	5335	GCF_000853865.1	Coronaviridae	IV	Human Coronavirus NL63	-	ESRP1
NC_005831.2	NC_005831.2	5969	encode_ESRP1_1	6	5975	GCF_000853865.1	Coronaviridae	IV	Human Coronavirus NL63	-	ESRP1
NC_005831.2	NC_005831.2	6514	encode_ESRP1_1	6	6520	GCF_000853865.1	Coronaviridae	IV	Human Coronavirus NL63	-	ESRP1
NC_005831.2	NC_005831.2	7711	encode_ESRP1_1	6	7717	GCF_000853865.1	Coronaviridae	IV	Human Coronavirus NL63	-	ESRP1
NC_005831.2	NC_005831.2	8809	encode_ESRP1_1	6	8815	GCF_000853865.1	Coronaviridae	IV	Human Coronavirus NL63	-	ESRP1
NC_005831.2	NC_005831.2	9797	encode_ESRP1_1	6	9803	GCF_000853865.1	Coronaviridae	IV	Human Coronavirus NL63	-	ESRP1
NC_005831.2	NC_005831.2	10141	encode_ESRP1_1	6	10147	GCF_000853865.1	Coronaviridae	IV	Human Coronavirus NL63	-	ESRP1
NC_005831.2	NC_005831.2	10507	encode_ESRP1_1	6	10513	GCF_000853865.1	Coronaviridae	IV	Human Coronavirus NL63	-	ESRP1
NC_005831.2	NC_005831.2	11833	encode_ESRP1_1	6	11839	GCF_000853865.1	Coronaviridae	IV	Human Coronavirus NL63	-	ESRP1
NC_005831.2	NC_005831.2	18455	encode_ESRP1_1	6	18461	GCF_000853865.1	Coronaviridae	IV	Human Coronavirus NL63	-	ESRP1
NC_005831.2	NC_005831.2	18477	encode_ESRP1_1	6	18483	GCF_000853865.1	Coronaviridae	IV	Human Coronavirus NL63	-	ESRP1
NC_005831.2	NC_005831.2	22244	encode_ESRP1_1	6	22250	GCF_000853865.1	Coronaviridae	IV	Human Coronavirus NL63	-	ESRP1
NC_004162.2	NC_004162.2	152	encode_ESRP1_1	6	158	GCF_000854045.1	Togaviridae	IV	Chikungunya virus	+	ESRP1
NC_004162.2	NC_004162.2	1151	encode_ESRP1_1	6	1157	GCF_000854045.1	Togaviridae	IV	Chikungunya virus	+	ESRP1
NC_004162.2	NC_004162.2	2135	encode_ESRP1_1	6	2141	GCF_000854045.1	Togaviridae	IV	Chikungunya virus	+	ESRP1
NC_004162.2	NC_004162.2	3032	encode_ESRP1_1	6	3038	GCF_000854045.1	Togaviridae	IV	Chikungunya virus	+	ESRP1
NC_004162.2	NC_004162.2	3260	encode_ESRP1_1	6	3266	GCF_000854045.1	Togaviridae	IV	Chikungunya virus	+	ESRP1
NC_004162.2	NC_004162.2	3834	encode_ESRP1_1	6	3840	GCF_000854045.1	Togaviridae	IV	Chikungunya virus	+	ESRP1
NC_004162.2	NC_004162.2	4814	encode_ESRP1_1	6	4820	GCF_000854045.1	Togaviridae	IV	Chikungunya virus	+	ESRP1
NC_004162.2	NC_004162.2	5658	encode_ESRP1_1	6	5664	GCF_000854045.1	Togaviridae	IV	Chikungunya virus	+	ESRP1
NC_004162.2	NC_004162.2	6116	encode_ESRP1_1	6	6122	GCF_000854045.1	Togaviridae	IV	Chikungunya virus	+	ESRP1
NC_004162.2	NC_004162.2	6848	encode_ESRP1_1	6	6854	GCF_000854045.1	Togaviridae	IV	Chikungunya virus	+	ESRP1
NC_004162.2	NC_004162.2	7951	encode_ESRP1_1	6	7957	GCF_000854045.1	Togaviridae	IV	Chikungunya virus	+	ESRP1
NC_004162.2	NC_004162.2	8236	encode_ESRP1_1	6	8242	GCF_000854045.1	Togaviridae	IV	Chikungunya virus	+	ESRP1
NC_004162.2	NC_004162.2	8875	encode_ESRP1_1	6	8881	GCF_000854045.1	Togaviridae	IV	Chikungunya virus	+	ESRP1
NC_004162.2	NC_004162.2	9149	encode_ESRP1_1	6	9155	GCF_000854045.1	Togaviridae	IV	Chikungunya virus	+	ESRP1
NC_004162.2	NC_004162.2	9682	encode_ESRP1_1	6	9688	GCF_000854045.1	Togaviridae	IV	Chikungunya virus	+	ESRP1
NC_004162.2	NC_004162.2	10021	encode_ESRP1_1	6	10027	GCF_000854045.1	Togaviridae	IV	Chikungunya virus	+	ESRP1
NC_004162.2	NC_004162.2	644	encode_ESRP1_1	6	650	GCF_000854045.1	Togaviridae	IV	Chikungunya virus	-	ESRP1
NC_004162.2	NC_004162.2	688	encode_ESRP1_1	6	694	GCF_000854045.1	Togaviridae	IV	Chikungunya virus	-	ESRP1
NC_004162.2	NC_004162.2	2230	encode_ESRP1_1	6	2236	GCF_000854045.1	Togaviridae	IV	Chikungunya virus	-	ESRP1
NC_004162.2	NC_004162.2	2410	encode_ESRP1_1	6	2416	GCF_000854045.1	Togaviridae	IV	Chikungunya virus	-	ESRP1
NC_004162.2	NC_004162.2	2459	encode_ESRP1_1	6	2465	GCF_000854045.1	Togaviridae	IV	Chikungunya virus	-	ESRP1
NC_004162.2	NC_004162.2	3295	encode_ESRP1_1	6	3301	GCF_000854045.1	Togaviridae	IV	Chikungunya virus	-	ESRP1
NC_004162.2	NC_004162.2	3996	encode_ESRP1_1	6	4002	GCF_000854045.1	Togaviridae	IV	Chikungunya virus	-	ESRP1
NC_004162.2	NC_004162.2	4396	encode_ESRP1_1	6	4402	GCF_000854045.1	Togaviridae	IV	Chikungunya virus	-	ESRP1
NC_004162.2	NC_004162.2	6047	encode_ESRP1_1	6	6053	GCF_000854045.1	Togaviridae	IV	Chikungunya virus	-	ESRP1
NC_004162.2	NC_004162.2	7368	encode_ESRP1_1	6	7374	GCF_000854045.1	Togaviridae	IV	Chikungunya virus	-	ESRP1
NC_004162.2	NC_004162.2	7762	encode_ESRP1_1	6	7768	GCF_000854045.1	Togaviridae	IV	Chikungunya virus	-	ESRP1
NC_004162.2	NC_004162.2	7883	encode_ESRP1_1	6	7889	GCF_000854045.1	Togaviridae	IV	Chikungunya virus	-	ESRP1
NC_004162.2	NC_004162.2	8241	encode_ESRP1_1	6	8247	GCF_000854045.1	Togaviridae	IV	Chikungunya virus	-	ESRP1
NC_004162.2	NC_004162.2	8347	encode_ESRP1_1	6	8353	GCF_000854045.1	Togaviridae	IV	Chikungunya virus	-	ESRP1
NC_004162.2	NC_004162.2	8828	encode_ESRP1_1	6	8834	GCF_000854045.1	Togaviridae	IV	Chikungunya virus	-	ESRP1
NC_004162.2	NC_004162.2	9487	encode_ESRP1_1	6	9493	GCF_000854045.1	Togaviridae	IV	Chikungunya virus	-	ESRP1
NC_004162.2	NC_004162.2	10214	encode_ESRP1_1	6	10220	GCF_000854045.1	Togaviridae	IV	Chikungunya virus	-	ESRP1
NC_004162.2	NC_004162.2	10795	encode_ESRP1_1	6	10801	GCF_000854045.1	Togaviridae	IV	Chikungunya virus	-	ESRP1
NC_004162.2	NC_004162.2	10827	encode_ESRP1_1	6	10833	GCF_000854045.1	Togaviridae	IV	Chikungunya virus	-	ESRP1
NC_004162.2	NC_004162.2	11256	encode_ESRP1_1	6	11262	GCF_000854045.1	Togaviridae	IV	Chikungunya virus	-	ESRP1
NC_006269.1	NC_006269.1	816	encode_ESRP1_1	6	822	GCF_000854265.1	Caliciviridae	IV	Sapovirus Hu/Dresden/pJG-Sap01/DE	+	ESRP1
NC_006269.1	NC_006269.1	999	encode_ESRP1_1	6	1005	GCF_000854265.1	Caliciviridae	IV	Sapovirus Hu/Dresden/pJG-Sap01/DE	+	ESRP1
NC_006269.1	NC_006269.1	2734	encode_ESRP1_1	6	2740	GCF_000854265.1	Caliciviridae	IV	Sapovirus Hu/Dresden/pJG-Sap01/DE	+	ESRP1
NC_006269.1	NC_006269.1	2992	encode_ESRP1_1	6	2998	GCF_000854265.1	Caliciviridae	IV	Sapovirus Hu/Dresden/pJG-Sap01/DE	+	ESRP1
NC_006269.1	NC_006269.1	3092	encode_ESRP1_1	6	3098	GCF_000854265.1	Caliciviridae	IV	Sapovirus Hu/Dresden/pJG-Sap01/DE	+	ESRP1
NC_006269.1	NC_006269.1	3200	encode_ESRP1_1	6	3206	GCF_000854265.1	Caliciviridae	IV	Sapovirus Hu/Dresden/pJG-Sap01/DE	+	ESRP1
NC_006269.1	NC_006269.1	4249	encode_ESRP1_1	6	4255	GCF_000854265.1	Caliciviridae	IV	Sapovirus Hu/Dresden/pJG-Sap01/DE	+	ESRP1
NC_006269.1	NC_006269.1	5108	encode_ESRP1_1	6	5114	GCF_000854265.1	Caliciviridae	IV	Sapovirus Hu/Dresden/pJG-Sap01/DE	+	ESRP1
NC_006269.1	NC_006269.1	5490	encode_ESRP1_1	6	5496	GCF_000854265.1	Caliciviridae	IV	Sapovirus Hu/Dresden/pJG-Sap01/DE	+	ESRP1
NC_006269.1	NC_006269.1	5924	encode_ESRP1_1	6	5930	GCF_000854265.1	Caliciviridae	IV	Sapovirus Hu/Dresden/pJG-Sap01/DE	+	ESRP1
NC_006269.1	NC_006269.1	5932	encode_ESRP1_1	6	5938	GCF_000854265.1	Caliciviridae	IV	Sapovirus Hu/Dresden/pJG-Sap01/DE	+	ESRP1
NC_006269.1	NC_006269.1	5950	encode_ESRP1_1	6	5956	GCF_000854265.1	Caliciviridae	IV	Sapovirus Hu/Dresden/pJG-Sap01/DE	+	ESRP1
NC_006269.1	NC_006269.1	6191	encode_ESRP1_1	6	6197	GCF_000854265.1	Caliciviridae	IV	Sapovirus Hu/Dresden/pJG-Sap01/DE	+	ESRP1
NC_006269.1	NC_006269.1	6415	encode_ESRP1_1	6	6421	GCF_000854265.1	Caliciviridae	IV	Sapovirus Hu/Dresden/pJG-Sap01/DE	+	ESRP1
NC_006269.1	NC_006269.1	6722	encode_ESRP1_1	6	6728	GCF_000854265.1	Caliciviridae	IV	Sapovirus Hu/Dresden/pJG-Sap01/DE	+	ESRP1
NC_006269.1	NC_006269.1	7390	encode_ESRP1_1	6	7396	GCF_000854265.1	Caliciviridae	IV	Sapovirus Hu/Dresden/pJG-Sap01/DE	+	ESRP1
NC_006269.1	NC_006269.1	1582	encode_ESRP1_1	6	1588	GCF_000854265.1	Caliciviridae	IV	Sapovirus Hu/Dresden/pJG-Sap01/DE	-	ESRP1
NC_006269.1	NC_006269.1	1656	encode_ESRP1_1	6	1662	GCF_000854265.1	Caliciviridae	IV	Sapovirus Hu/Dresden/pJG-Sap01/DE	-	ESRP1
NC_006269.1	NC_006269.1	1659	encode_ESRP1_1	6	1665	GCF_000854265.1	Caliciviridae	IV	Sapovirus Hu/Dresden/pJG-Sap01/DE	-	ESRP1
NC_006269.1	NC_006269.1	1852	encode_ESRP1_1	6	1858	GCF_000854265.1	Caliciviridae	IV	Sapovirus Hu/Dresden/pJG-Sap01/DE	-	ESRP1
NC_006269.1	NC_006269.1	2337	encode_ESRP1_1	6	2343	GCF_000854265.1	Caliciviridae	IV	Sapovirus Hu/Dresden/pJG-Sap01/DE	-	ESRP1
NC_006269.1	NC_006269.1	2503	encode_ESRP1_1	6	2509	GCF_000854265.1	Caliciviridae	IV	Sapovirus Hu/Dresden/pJG-Sap01/DE	-	ESRP1
NC_006269.1	NC_006269.1	2990	encode_ESRP1_1	6	2996	GCF_000854265.1	Caliciviridae	IV	Sapovirus Hu/Dresden/pJG-Sap01/DE	-	ESRP1
NC_006269.1	NC_006269.1	3210	encode_ESRP1_1	6	3216	GCF_000854265.1	Caliciviridae	IV	Sapovirus Hu/Dresden/pJG-Sap01/DE	-	ESRP1
NC_006269.1	NC_006269.1	3225	encode_ESRP1_1	6	3231	GCF_000854265.1	Caliciviridae	IV	Sapovirus Hu/Dresden/pJG-Sap01/DE	-	ESRP1
NC_006269.1	NC_006269.1	3365	encode_ESRP1_1	6	3371	GCF_000854265.1	Caliciviridae	IV	Sapovirus Hu/Dresden/pJG-Sap01/DE	-	ESRP1
NC_006269.1	NC_006269.1	3568	encode_ESRP1_1	6	3574	GCF_000854265.1	Caliciviridae	IV	Sapovirus Hu/Dresden/pJG-Sap01/DE	-	ESRP1
NC_006269.1	NC_006269.1	3582	encode_ESRP1_1	6	3588	GCF_000854265.1	Caliciviridae	IV	Sapovirus Hu/Dresden/pJG-Sap01/DE	-	ESRP1
NC_006269.1	NC_006269.1	4752	encode_ESRP1_1	6	4758	GCF_000854265.1	Caliciviridae	IV	Sapovirus Hu/Dresden/pJG-Sap01/DE	-	ESRP1
NC_006269.1	NC_006269.1	4759	encode_ESRP1_1	6	4765	GCF_000854265.1	Caliciviridae	IV	Sapovirus Hu/Dresden/pJG-Sap01/DE	-	ESRP1
NC_006269.1	NC_006269.1	4791	encode_ESRP1_1	6	4797	GCF_000854265.1	Caliciviridae	IV	Sapovirus Hu/Dresden/pJG-Sap01/DE	-	ESRP1
NC_006269.1	NC_006269.1	4985	encode_ESRP1_1	6	4991	GCF_000854265.1	Caliciviridae	IV	Sapovirus Hu/Dresden/pJG-Sap01/DE	-	ESRP1
NC_006269.1	NC_006269.1	5145	encode_ESRP1_1	6	5151	GCF_000854265.1	Caliciviridae	IV	Sapovirus Hu/Dresden/pJG-Sap01/DE	-	ESRP1
NC_006269.1	NC_006269.1	5148	encode_ESRP1_1	6	5154	GCF_000854265.1	Caliciviridae	IV	Sapovirus Hu/Dresden/pJG-Sap01/DE	-	ESRP1
NC_006269.1	NC_006269.1	5236	encode_ESRP1_1	6	5242	GCF_000854265.1	Caliciviridae	IV	Sapovirus Hu/Dresden/pJG-Sap01/DE	-	ESRP1
NC_006269.1	NC_006269.1	5239	encode_ESRP1_1	6	5245	GCF_000854265.1	Caliciviridae	IV	Sapovirus Hu/Dresden/pJG-Sap01/DE	-	ESRP1
NC_006269.1	NC_006269.1	5295	encode_ESRP1_1	6	5301	GCF_000854265.1	Caliciviridae	IV	Sapovirus Hu/Dresden/pJG-Sap01/DE	-	ESRP1
NC_006269.1	NC_006269.1	5475	encode_ESRP1_1	6	5481	GCF_000854265.1	Caliciviridae	IV	Sapovirus Hu/Dresden/pJG-Sap01/DE	-	ESRP1
NC_006269.1	NC_006269.1	5888	encode_ESRP1_1	6	5894	GCF_000854265.1	Caliciviridae	IV	Sapovirus Hu/Dresden/pJG-Sap01/DE	-	ESRP1
NC_006269.1	NC_006269.1	6027	encode_ESRP1_1	6	6033	GCF_000854265.1	Caliciviridae	IV	Sapovirus Hu/Dresden/pJG-Sap01/DE	-	ESRP1
NC_006269.1	NC_006269.1	6315	encode_ESRP1_1	6	6321	GCF_000854265.1	Caliciviridae	IV	Sapovirus Hu/Dresden/pJG-Sap01/DE	-	ESRP1
NC_006269.1	NC_006269.1	6597	encode_ESRP1_1	6	6603	GCF_000854265.1	Caliciviridae	IV	Sapovirus Hu/Dresden/pJG-Sap01/DE	-	ESRP1
NC_006269.1	NC_006269.1	6654	encode_ESRP1_1	6	6660	GCF_000854265.1	Caliciviridae	IV	Sapovirus Hu/Dresden/pJG-Sap01/DE	-	ESRP1
NC_006551.1	NC_006551.1	2333	encode_ESRP1_1	6	2339	GCF_000854945.1	Flaviviridae	IV	Usutu virus	+	ESRP1
NC_006551.1	NC_006551.1	2814	encode_ESRP1_1	6	2820	GCF_000854945.1	Flaviviridae	IV	Usutu virus	+	ESRP1
NC_006551.1	NC_006551.1	3609	encode_ESRP1_1	6	3615	GCF_000854945.1	Flaviviridae	IV	Usutu virus	+	ESRP1
NC_006551.1	NC_006551.1	4265	encode_ESRP1_1	6	4271	GCF_000854945.1	Flaviviridae	IV	Usutu virus	+	ESRP1
NC_006551.1	NC_006551.1	4841	encode_ESRP1_1	6	4847	GCF_000854945.1	Flaviviridae	IV	Usutu virus	+	ESRP1
NC_006551.1	NC_006551.1	5284	encode_ESRP1_1	6	5290	GCF_000854945.1	Flaviviridae	IV	Usutu virus	+	ESRP1
NC_006551.1	NC_006551.1	6547	encode_ESRP1_1	6	6553	GCF_000854945.1	Flaviviridae	IV	Usutu virus	+	ESRP1
NC_006551.1	NC_006551.1	6886	encode_ESRP1_1	6	6892	GCF_000854945.1	Flaviviridae	IV	Usutu virus	+	ESRP1
NC_006551.1	NC_006551.1	6889	encode_ESRP1_1	6	6895	GCF_000854945.1	Flaviviridae	IV	Usutu virus	+	ESRP1
NC_006551.1	NC_006551.1	6898	encode_ESRP1_1	6	6904	GCF_000854945.1	Flaviviridae	IV	Usutu virus	+	ESRP1
NC_006551.1	NC_006551.1	7378	encode_ESRP1_1	6	7384	GCF_000854945.1	Flaviviridae	IV	Usutu virus	+	ESRP1
NC_006551.1	NC_006551.1	7909	encode_ESRP1_1	6	7915	GCF_000854945.1	Flaviviridae	IV	Usutu virus	+	ESRP1
NC_006551.1	NC_006551.1	8146	encode_ESRP1_1	6	8152	GCF_000854945.1	Flaviviridae	IV	Usutu virus	+	ESRP1
NC_006551.1	NC_006551.1	8989	encode_ESRP1_1	6	8995	GCF_000854945.1	Flaviviridae	IV	Usutu virus	+	ESRP1
NC_006551.1	NC_006551.1	9266	encode_ESRP1_1	6	9272	GCF_000854945.1	Flaviviridae	IV	Usutu virus	+	ESRP1
NC_006551.1	NC_006551.1	9415	encode_ESRP1_1	6	9421	GCF_000854945.1	Flaviviridae	IV	Usutu virus	+	ESRP1
NC_006551.1	NC_006551.1	9868	encode_ESRP1_1	6	9874	GCF_000854945.1	Flaviviridae	IV	Usutu virus	+	ESRP1
NC_006551.1	NC_006551.1	10898	encode_ESRP1_1	6	10904	GCF_000854945.1	Flaviviridae	IV	Usutu virus	+	ESRP1
NC_006551.1	NC_006551.1	11040	encode_ESRP1_1	6	11046	GCF_000854945.1	Flaviviridae	IV	Usutu virus	+	ESRP1
NC_006551.1	NC_006551.1	496	encode_ESRP1_1	6	502	GCF_000854945.1	Flaviviridae	IV	Usutu virus	-	ESRP1
NC_006551.1	NC_006551.1	1803	encode_ESRP1_1	6	1809	GCF_000854945.1	Flaviviridae	IV	Usutu virus	-	ESRP1
NC_006551.1	NC_006551.1	2242	encode_ESRP1_1	6	2248	GCF_000854945.1	Flaviviridae	IV	Usutu virus	-	ESRP1
NC_006551.1	NC_006551.1	2356	encode_ESRP1_1	6	2362	GCF_000854945.1	Flaviviridae	IV	Usutu virus	-	ESRP1
NC_006551.1	NC_006551.1	2481	encode_ESRP1_1	6	2487	GCF_000854945.1	Flaviviridae	IV	Usutu virus	-	ESRP1
NC_006551.1	NC_006551.1	3481	encode_ESRP1_1	6	3487	GCF_000854945.1	Flaviviridae	IV	Usutu virus	-	ESRP1
NC_006551.1	NC_006551.1	3484	encode_ESRP1_1	6	3490	GCF_000854945.1	Flaviviridae	IV	Usutu virus	-	ESRP1
NC_006551.1	NC_006551.1	3646	encode_ESRP1_1	6	3652	GCF_000854945.1	Flaviviridae	IV	Usutu virus	-	ESRP1
NC_006551.1	NC_006551.1	3649	encode_ESRP1_1	6	3655	GCF_000854945.1	Flaviviridae	IV	Usutu virus	-	ESRP1
NC_006551.1	NC_006551.1	4482	encode_ESRP1_1	6	4488	GCF_000854945.1	Flaviviridae	IV	Usutu virus	-	ESRP1
NC_006551.1	NC_006551.1	4959	encode_ESRP1_1	6	4965	GCF_000854945.1	Flaviviridae	IV	Usutu virus	-	ESRP1
NC_006551.1	NC_006551.1	5161	encode_ESRP1_1	6	5167	GCF_000854945.1	Flaviviridae	IV	Usutu virus	-	ESRP1
NC_006551.1	NC_006551.1	6594	encode_ESRP1_1	6	6600	GCF_000854945.1	Flaviviridae	IV	Usutu virus	-	ESRP1
NC_006551.1	NC_006551.1	7105	encode_ESRP1_1	6	7111	GCF_000854945.1	Flaviviridae	IV	Usutu virus	-	ESRP1
NC_006551.1	NC_006551.1	7177	encode_ESRP1_1	6	7183	GCF_000854945.1	Flaviviridae	IV	Usutu virus	-	ESRP1
NC_006551.1	NC_006551.1	7474	encode_ESRP1_1	6	7480	GCF_000854945.1	Flaviviridae	IV	Usutu virus	-	ESRP1
NC_006551.1	NC_006551.1	7738	encode_ESRP1_1	6	7744	GCF_000854945.1	Flaviviridae	IV	Usutu virus	-	ESRP1
NC_006551.1	NC_006551.1	8095	encode_ESRP1_1	6	8101	GCF_000854945.1	Flaviviridae	IV	Usutu virus	-	ESRP1
NC_006551.1	NC_006551.1	8960	encode_ESRP1_1	6	8966	GCF_000854945.1	Flaviviridae	IV	Usutu virus	-	ESRP1
NC_006551.1	NC_006551.1	9190	encode_ESRP1_1	6	9196	GCF_000854945.1	Flaviviridae	IV	Usutu virus	-	ESRP1
NC_005062.1	NC_005062.1	55	encode_ESRP1_1	6	61	GCF_000855505.1	Flaviviridae	IV	Omsk hemorrhagic fever virus	+	ESRP1
NC_005062.1	NC_005062.1	161	encode_ESRP1_1	6	167	GCF_000855505.1	Flaviviridae	IV	Omsk hemorrhagic fever virus	+	ESRP1
NC_005062.1	NC_005062.1	1052	encode_ESRP1_1	6	1058	GCF_000855505.1	Flaviviridae	IV	Omsk hemorrhagic fever virus	+	ESRP1
NC_005062.1	NC_005062.1	1666	encode_ESRP1_1	6	1672	GCF_000855505.1	Flaviviridae	IV	Omsk hemorrhagic fever virus	+	ESRP1
NC_005062.1	NC_005062.1	1843	encode_ESRP1_1	6	1849	GCF_000855505.1	Flaviviridae	IV	Omsk hemorrhagic fever virus	+	ESRP1
NC_005062.1	NC_005062.1	2075	encode_ESRP1_1	6	2081	GCF_000855505.1	Flaviviridae	IV	Omsk hemorrhagic fever virus	+	ESRP1
NC_005062.1	NC_005062.1	2319	encode_ESRP1_1	6	2325	GCF_000855505.1	Flaviviridae	IV	Omsk hemorrhagic fever virus	+	ESRP1
NC_005062.1	NC_005062.1	2320	encode_ESRP1_1	6	2326	GCF_000855505.1	Flaviviridae	IV	Omsk hemorrhagic fever virus	+	ESRP1
NC_005062.1	NC_005062.1	2323	encode_ESRP1_1	6	2329	GCF_000855505.1	Flaviviridae	IV	Omsk hemorrhagic fever virus	+	ESRP1
NC_005062.1	NC_005062.1	2722	encode_ESRP1_1	6	2728	GCF_000855505.1	Flaviviridae	IV	Omsk hemorrhagic fever virus	+	ESRP1
NC_005062.1	NC_005062.1	2725	encode_ESRP1_1	6	2731	GCF_000855505.1	Flaviviridae	IV	Omsk hemorrhagic fever virus	+	ESRP1
NC_005062.1	NC_005062.1	2756	encode_ESRP1_1	6	2762	GCF_000855505.1	Flaviviridae	IV	Omsk hemorrhagic fever virus	+	ESRP1
NC_005062.1	NC_005062.1	2863	encode_ESRP1_1	6	2869	GCF_000855505.1	Flaviviridae	IV	Omsk hemorrhagic fever virus	+	ESRP1
NC_005062.1	NC_005062.1	3485	encode_ESRP1_1	6	3491	GCF_000855505.1	Flaviviridae	IV	Omsk hemorrhagic fever virus	+	ESRP1
NC_005062.1	NC_005062.1	3505	encode_ESRP1_1	6	3511	GCF_000855505.1	Flaviviridae	IV	Omsk hemorrhagic fever virus	+	ESRP1
NC_005062.1	NC_005062.1	3508	encode_ESRP1_1	6	3514	GCF_000855505.1	Flaviviridae	IV	Omsk hemorrhagic fever virus	+	ESRP1
NC_005062.1	NC_005062.1	3829	encode_ESRP1_1	6	3835	GCF_000855505.1	Flaviviridae	IV	Omsk hemorrhagic fever virus	+	ESRP1
NC_005062.1	NC_005062.1	3903	encode_ESRP1_1	6	3909	GCF_000855505.1	Flaviviridae	IV	Omsk hemorrhagic fever virus	+	ESRP1
NC_005062.1	NC_005062.1	3985	encode_ESRP1_1	6	3991	GCF_000855505.1	Flaviviridae	IV	Omsk hemorrhagic fever virus	+	ESRP1
NC_005062.1	NC_005062.1	4406	encode_ESRP1_1	6	4412	GCF_000855505.1	Flaviviridae	IV	Omsk hemorrhagic fever virus	+	ESRP1
NC_005062.1	NC_005062.1	5041	encode_ESRP1_1	6	5047	GCF_000855505.1	Flaviviridae	IV	Omsk hemorrhagic fever virus	+	ESRP1
NC_005062.1	NC_005062.1	5717	encode_ESRP1_1	6	5723	GCF_000855505.1	Flaviviridae	IV	Omsk hemorrhagic fever virus	+	ESRP1
NC_005062.1	NC_005062.1	6157	encode_ESRP1_1	6	6163	GCF_000855505.1	Flaviviridae	IV	Omsk hemorrhagic fever virus	+	ESRP1
NC_005062.1	NC_005062.1	6631	encode_ESRP1_1	6	6637	GCF_000855505.1	Flaviviridae	IV	Omsk hemorrhagic fever virus	+	ESRP1
NC_005062.1	NC_005062.1	6898	encode_ESRP1_1	6	6904	GCF_000855505.1	Flaviviridae	IV	Omsk hemorrhagic fever virus	+	ESRP1
NC_005062.1	NC_005062.1	7045	encode_ESRP1_1	6	7051	GCF_000855505.1	Flaviviridae	IV	Omsk hemorrhagic fever virus	+	ESRP1
NC_005062.1	NC_005062.1	7152	encode_ESRP1_1	6	7158	GCF_000855505.1	Flaviviridae	IV	Omsk hemorrhagic fever virus	+	ESRP1
NC_005062.1	NC_005062.1	7153	encode_ESRP1_1	6	7159	GCF_000855505.1	Flaviviridae	IV	Omsk hemorrhagic fever virus	+	ESRP1
NC_005062.1	NC_005062.1	7154	encode_ESRP1_1	6	7160	GCF_000855505.1	Flaviviridae	IV	Omsk hemorrhagic fever virus	+	ESRP1
NC_005062.1	NC_005062.1	7237	encode_ESRP1_1	6	7243	GCF_000855505.1	Flaviviridae	IV	Omsk hemorrhagic fever virus	+	ESRP1
NC_005062.1	NC_005062.1	7240	encode_ESRP1_1	6	7246	GCF_000855505.1	Flaviviridae	IV	Omsk hemorrhagic fever virus	+	ESRP1
NC_005062.1	NC_005062.1	7354	encode_ESRP1_1	6	7360	GCF_000855505.1	Flaviviridae	IV	Omsk hemorrhagic fever virus	+	ESRP1
NC_005062.1	NC_005062.1	7567	encode_ESRP1_1	6	7573	GCF_000855505.1	Flaviviridae	IV	Omsk hemorrhagic fever virus	+	ESRP1
NC_005062.1	NC_005062.1	7664	encode_ESRP1_1	6	7670	GCF_000855505.1	Flaviviridae	IV	Omsk hemorrhagic fever virus	+	ESRP1
NC_005062.1	NC_005062.1	7894	encode_ESRP1_1	6	7900	GCF_000855505.1	Flaviviridae	IV	Omsk hemorrhagic fever virus	+	ESRP1
NC_005062.1	NC_005062.1	8273	encode_ESRP1_1	6	8279	GCF_000855505.1	Flaviviridae	IV	Omsk hemorrhagic fever virus	+	ESRP1
NC_005062.1	NC_005062.1	8968	encode_ESRP1_1	6	8974	GCF_000855505.1	Flaviviridae	IV	Omsk hemorrhagic fever virus	+	ESRP1
NC_005062.1	NC_005062.1	9184	encode_ESRP1_1	6	9190	GCF_000855505.1	Flaviviridae	IV	Omsk hemorrhagic fever virus	+	ESRP1
NC_005062.1	NC_005062.1	9213	encode_ESRP1_1	6	9219	GCF_000855505.1	Flaviviridae	IV	Omsk hemorrhagic fever virus	+	ESRP1
NC_005062.1	NC_005062.1	9600	encode_ESRP1_1	6	9606	GCF_000855505.1	Flaviviridae	IV	Omsk hemorrhagic fever virus	+	ESRP1
NC_005062.1	NC_005062.1	9868	encode_ESRP1_1	6	9874	GCF_000855505.1	Flaviviridae	IV	Omsk hemorrhagic fever virus	+	ESRP1
NC_005062.1	NC_005062.1	10446	encode_ESRP1_1	6	10452	GCF_000855505.1	Flaviviridae	IV	Omsk hemorrhagic fever virus	+	ESRP1
NC_005062.1	NC_005062.1	10695	encode_ESRP1_1	6	10701	GCF_000855505.1	Flaviviridae	IV	Omsk hemorrhagic fever virus	+	ESRP1
NC_005062.1	NC_005062.1	10696	encode_ESRP1_1	6	10702	GCF_000855505.1	Flaviviridae	IV	Omsk hemorrhagic fever virus	+	ESRP1
NC_005062.1	NC_005062.1	59	encode_ESRP1_1	6	65	GCF_000855505.1	Flaviviridae	IV	Omsk hemorrhagic fever virus	-	ESRP1
NC_005062.1	NC_005062.1	226	encode_ESRP1_1	6	232	GCF_000855505.1	Flaviviridae	IV	Omsk hemorrhagic fever virus	-	ESRP1
NC_005062.1	NC_005062.1	322	encode_ESRP1_1	6	328	GCF_000855505.1	Flaviviridae	IV	Omsk hemorrhagic fever virus	-	ESRP1
NC_005062.1	NC_005062.1	365	encode_ESRP1_1	6	371	GCF_000855505.1	Flaviviridae	IV	Omsk hemorrhagic fever virus	-	ESRP1
NC_005062.1	NC_005062.1	7364	encode_ESRP1_1	6	7370	GCF_000855505.1	Flaviviridae	IV	Omsk hemorrhagic fever virus	-	ESRP1
NC_005062.1	NC_005062.1	7933	encode_ESRP1_1	6	7939	GCF_000855505.1	Flaviviridae	IV	Omsk hemorrhagic fever virus	-	ESRP1
NC_005062.1	NC_005062.1	8389	encode_ESRP1_1	6	8395	GCF_000855505.1	Flaviviridae	IV	Omsk hemorrhagic fever virus	-	ESRP1
NC_005062.1	NC_005062.1	8682	encode_ESRP1_1	6	8688	GCF_000855505.1	Flaviviridae	IV	Omsk hemorrhagic fever virus	-	ESRP1
NC_002031.1	NC_002031.1	377	encode_ESRP1_1	6	383	GCF_000857725.1	Flaviviridae	IV	Yellow fever virus	+	ESRP1
NC_002031.1	NC_002031.1	474	encode_ESRP1_1	6	480	GCF_000857725.1	Flaviviridae	IV	Yellow fever virus	+	ESRP1
NC_002031.1	NC_002031.1	680	encode_ESRP1_1	6	686	GCF_000857725.1	Flaviviridae	IV	Yellow fever virus	+	ESRP1
NC_002031.1	NC_002031.1	1532	encode_ESRP1_1	6	1538	GCF_000857725.1	Flaviviridae	IV	Yellow fever virus	+	ESRP1
NC_002031.1	NC_002031.1	1803	encode_ESRP1_1	6	1809	GCF_000857725.1	Flaviviridae	IV	Yellow fever virus	+	ESRP1
NC_002031.1	NC_002031.1	2699	encode_ESRP1_1	6	2705	GCF_000857725.1	Flaviviridae	IV	Yellow fever virus	+	ESRP1
NC_002031.1	NC_002031.1	3836	encode_ESRP1_1	6	3842	GCF_000857725.1	Flaviviridae	IV	Yellow fever virus	+	ESRP1
NC_002031.1	NC_002031.1	3852	encode_ESRP1_1	6	3858	GCF_000857725.1	Flaviviridae	IV	Yellow fever virus	+	ESRP1
NC_002031.1	NC_002031.1	4088	encode_ESRP1_1	6	4094	GCF_000857725.1	Flaviviridae	IV	Yellow fever virus	+	ESRP1
NC_002031.1	NC_002031.1	4319	encode_ESRP1_1	6	4325	GCF_000857725.1	Flaviviridae	IV	Yellow fever virus	+	ESRP1
NC_002031.1	NC_002031.1	4537	encode_ESRP1_1	6	4543	GCF_000857725.1	Flaviviridae	IV	Yellow fever virus	+	ESRP1
NC_002031.1	NC_002031.1	4812	encode_ESRP1_1	6	4818	GCF_000857725.1	Flaviviridae	IV	Yellow fever virus	+	ESRP1
NC_002031.1	NC_002031.1	5729	encode_ESRP1_1	6	5735	GCF_000857725.1	Flaviviridae	IV	Yellow fever virus	+	ESRP1
NC_002031.1	NC_002031.1	5900	encode_ESRP1_1	6	5906	GCF_000857725.1	Flaviviridae	IV	Yellow fever virus	+	ESRP1
NC_002031.1	NC_002031.1	6084	encode_ESRP1_1	6	6090	GCF_000857725.1	Flaviviridae	IV	Yellow fever virus	+	ESRP1
NC_002031.1	NC_002031.1	6364	encode_ESRP1_1	6	6370	GCF_000857725.1	Flaviviridae	IV	Yellow fever virus	+	ESRP1
NC_002031.1	NC_002031.1	6495	encode_ESRP1_1	6	6501	GCF_000857725.1	Flaviviridae	IV	Yellow fever virus	+	ESRP1
NC_002031.1	NC_002031.1	6782	encode_ESRP1_1	6	6788	GCF_000857725.1	Flaviviridae	IV	Yellow fever virus	+	ESRP1
NC_002031.1	NC_002031.1	6875	encode_ESRP1_1	6	6881	GCF_000857725.1	Flaviviridae	IV	Yellow fever virus	+	ESRP1
NC_002031.1	NC_002031.1	7736	encode_ESRP1_1	6	7742	GCF_000857725.1	Flaviviridae	IV	Yellow fever virus	+	ESRP1
NC_002031.1	NC_002031.1	7778	encode_ESRP1_1	6	7784	GCF_000857725.1	Flaviviridae	IV	Yellow fever virus	+	ESRP1
NC_002031.1	NC_002031.1	7790	encode_ESRP1_1	6	7796	GCF_000857725.1	Flaviviridae	IV	Yellow fever virus	+	ESRP1
NC_002031.1	NC_002031.1	7822	encode_ESRP1_1	6	7828	GCF_000857725.1	Flaviviridae	IV	Yellow fever virus	+	ESRP1
NC_002031.1	NC_002031.1	8773	encode_ESRP1_1	6	8779	GCF_000857725.1	Flaviviridae	IV	Yellow fever virus	+	ESRP1
NC_002031.1	NC_002031.1	8939	encode_ESRP1_1	6	8945	GCF_000857725.1	Flaviviridae	IV	Yellow fever virus	+	ESRP1
NC_002031.1	NC_002031.1	9216	encode_ESRP1_1	6	9222	GCF_000857725.1	Flaviviridae	IV	Yellow fever virus	+	ESRP1
NC_002031.1	NC_002031.1	9219	encode_ESRP1_1	6	9225	GCF_000857725.1	Flaviviridae	IV	Yellow fever virus	+	ESRP1
NC_002031.1	NC_002031.1	9742	encode_ESRP1_1	6	9748	GCF_000857725.1	Flaviviridae	IV	Yellow fever virus	+	ESRP1
NC_002031.1	NC_002031.1	10391	encode_ESRP1_1	6	10397	GCF_000857725.1	Flaviviridae	IV	Yellow fever virus	+	ESRP1
NC_002031.1	NC_002031.1	10688	encode_ESRP1_1	6	10694	GCF_000857725.1	Flaviviridae	IV	Yellow fever virus	+	ESRP1
NC_002031.1	NC_002031.1	181	encode_ESRP1_1	6	187	GCF_000857725.1	Flaviviridae	IV	Yellow fever virus	-	ESRP1
NC_002031.1	NC_002031.1	215	encode_ESRP1_1	6	221	GCF_000857725.1	Flaviviridae	IV	Yellow fever virus	-	ESRP1
NC_002031.1	NC_002031.1	639	encode_ESRP1_1	6	645	GCF_000857725.1	Flaviviridae	IV	Yellow fever virus	-	ESRP1
NC_002031.1	NC_002031.1	858	encode_ESRP1_1	6	864	GCF_000857725.1	Flaviviridae	IV	Yellow fever virus	-	ESRP1
NC_002031.1	NC_002031.1	1079	encode_ESRP1_1	6	1085	GCF_000857725.1	Flaviviridae	IV	Yellow fever virus	-	ESRP1
NC_002031.1	NC_002031.1	2069	encode_ESRP1_1	6	2075	GCF_000857725.1	Flaviviridae	IV	Yellow fever virus	-	ESRP1
NC_002031.1	NC_002031.1	2122	encode_ESRP1_1	6	2128	GCF_000857725.1	Flaviviridae	IV	Yellow fever virus	-	ESRP1
NC_002031.1	NC_002031.1	2825	encode_ESRP1_1	6	2831	GCF_000857725.1	Flaviviridae	IV	Yellow fever virus	-	ESRP1
NC_002031.1	NC_002031.1	4826	encode_ESRP1_1	6	4832	GCF_000857725.1	Flaviviridae	IV	Yellow fever virus	-	ESRP1
NC_002031.1	NC_002031.1	5484	encode_ESRP1_1	6	5490	GCF_000857725.1	Flaviviridae	IV	Yellow fever virus	-	ESRP1
NC_002031.1	NC_002031.1	5604	encode_ESRP1_1	6	5610	GCF_000857725.1	Flaviviridae	IV	Yellow fever virus	-	ESRP1
NC_002031.1	NC_002031.1	7506	encode_ESRP1_1	6	7512	GCF_000857725.1	Flaviviridae	IV	Yellow fever virus	-	ESRP1
NC_002031.1	NC_002031.1	8779	encode_ESRP1_1	6	8785	GCF_000857725.1	Flaviviridae	IV	Yellow fever virus	-	ESRP1
NC_002031.1	NC_002031.1	9644	encode_ESRP1_1	6	9650	GCF_000857725.1	Flaviviridae	IV	Yellow fever virus	-	ESRP1
NC_002031.1	NC_002031.1	10550	encode_ESRP1_1	6	10556	GCF_000857725.1	Flaviviridae	IV	Yellow fever virus	-	ESRP1
NC_006577.2	NC_006577.2	312	encode_ESRP1_1	6	318	GCF_000858765.1	Coronaviridae	IV	Human coronavirus HKU1	+	ESRP1
NC_006577.2	NC_006577.2	540	encode_ESRP1_1	6	546	GCF_000858765.1	Coronaviridae	IV	Human coronavirus HKU1	+	ESRP1
NC_006577.2	NC_006577.2	3773	encode_ESRP1_1	6	3779	GCF_000858765.1	Coronaviridae	IV	Human coronavirus HKU1	+	ESRP1
NC_006577.2	NC_006577.2	3843	encode_ESRP1_1	6	3849	GCF_000858765.1	Coronaviridae	IV	Human coronavirus HKU1	+	ESRP1
NC_006577.2	NC_006577.2	4383	encode_ESRP1_1	6	4389	GCF_000858765.1	Coronaviridae	IV	Human coronavirus HKU1	+	ESRP1
NC_006577.2	NC_006577.2	4386	encode_ESRP1_1	6	4392	GCF_000858765.1	Coronaviridae	IV	Human coronavirus HKU1	+	ESRP1
NC_006577.2	NC_006577.2	4500	encode_ESRP1_1	6	4506	GCF_000858765.1	Coronaviridae	IV	Human coronavirus HKU1	+	ESRP1
NC_006577.2	NC_006577.2	7713	encode_ESRP1_1	6	7719	GCF_000858765.1	Coronaviridae	IV	Human coronavirus HKU1	+	ESRP1
NC_006577.2	NC_006577.2	7749	encode_ESRP1_1	6	7755	GCF_000858765.1	Coronaviridae	IV	Human coronavirus HKU1	+	ESRP1
NC_006577.2	NC_006577.2	11940	encode_ESRP1_1	6	11946	GCF_000858765.1	Coronaviridae	IV	Human coronavirus HKU1	+	ESRP1
NC_006577.2	NC_006577.2	13123	encode_ESRP1_1	6	13129	GCF_000858765.1	Coronaviridae	IV	Human coronavirus HKU1	+	ESRP1
NC_006577.2	NC_006577.2	13263	encode_ESRP1_1	6	13269	GCF_000858765.1	Coronaviridae	IV	Human coronavirus HKU1	+	ESRP1
NC_006577.2	NC_006577.2	13368	encode_ESRP1_1	6	13374	GCF_000858765.1	Coronaviridae	IV	Human coronavirus HKU1	+	ESRP1
NC_006577.2	NC_006577.2	15014	encode_ESRP1_1	6	15020	GCF_000858765.1	Coronaviridae	IV	Human coronavirus HKU1	+	ESRP1
NC_006577.2	NC_006577.2	15347	encode_ESRP1_1	6	15353	GCF_000858765.1	Coronaviridae	IV	Human coronavirus HKU1	+	ESRP1
NC_006577.2	NC_006577.2	15593	encode_ESRP1_1	6	15599	GCF_000858765.1	Coronaviridae	IV	Human coronavirus HKU1	+	ESRP1
NC_006577.2	NC_006577.2	19394	encode_ESRP1_1	6	19400	GCF_000858765.1	Coronaviridae	IV	Human coronavirus HKU1	+	ESRP1
NC_006577.2	NC_006577.2	19586	encode_ESRP1_1	6	19592	GCF_000858765.1	Coronaviridae	IV	Human coronavirus HKU1	+	ESRP1
NC_006577.2	NC_006577.2	20336	encode_ESRP1_1	6	20342	GCF_000858765.1	Coronaviridae	IV	Human coronavirus HKU1	+	ESRP1
NC_006577.2	NC_006577.2	21341	encode_ESRP1_1	6	21347	GCF_000858765.1	Coronaviridae	IV	Human coronavirus HKU1	+	ESRP1
NC_006577.2	NC_006577.2	25298	encode_ESRP1_1	6	25304	GCF_000858765.1	Coronaviridae	IV	Human coronavirus HKU1	+	ESRP1
NC_006577.2	NC_006577.2	25730	encode_ESRP1_1	6	25736	GCF_000858765.1	Coronaviridae	IV	Human coronavirus HKU1	+	ESRP1
NC_006577.2	NC_006577.2	26966	encode_ESRP1_1	6	26972	GCF_000858765.1	Coronaviridae	IV	Human coronavirus HKU1	+	ESRP1
NC_006577.2	NC_006577.2	27959	encode_ESRP1_1	6	27965	GCF_000858765.1	Coronaviridae	IV	Human coronavirus HKU1	+	ESRP1
NC_006577.2	NC_006577.2	29670	encode_ESRP1_1	6	29676	GCF_000858765.1	Coronaviridae	IV	Human coronavirus HKU1	+	ESRP1
NC_006577.2	NC_006577.2	2326	encode_ESRP1_1	6	2332	GCF_000858765.1	Coronaviridae	IV	Human coronavirus HKU1	-	ESRP1
NC_006577.2	NC_006577.2	4063	encode_ESRP1_1	6	4069	GCF_000858765.1	Coronaviridae	IV	Human coronavirus HKU1	-	ESRP1
NC_006577.2	NC_006577.2	5512	encode_ESRP1_1	6	5518	GCF_000858765.1	Coronaviridae	IV	Human coronavirus HKU1	-	ESRP1
NC_006577.2	NC_006577.2	7454	encode_ESRP1_1	6	7460	GCF_000858765.1	Coronaviridae	IV	Human coronavirus HKU1	-	ESRP1
NC_006577.2	NC_006577.2	9995	encode_ESRP1_1	6	10001	GCF_000858765.1	Coronaviridae	IV	Human coronavirus HKU1	-	ESRP1
NC_006577.2	NC_006577.2	13042	encode_ESRP1_1	6	13048	GCF_000858765.1	Coronaviridae	IV	Human coronavirus HKU1	-	ESRP1
NC_006577.2	NC_006577.2	14748	encode_ESRP1_1	6	14754	GCF_000858765.1	Coronaviridae	IV	Human coronavirus HKU1	-	ESRP1
NC_006577.2	NC_006577.2	18033	encode_ESRP1_1	6	18039	GCF_000858765.1	Coronaviridae	IV	Human coronavirus HKU1	-	ESRP1
NC_006577.2	NC_006577.2	27423	encode_ESRP1_1	6	27429	GCF_000858765.1	Coronaviridae	IV	Human coronavirus HKU1	-	ESRP1
NC_003215.1	NC_003215.1	164	encode_ESRP1_1	6	170	GCF_000860285.1	Togaviridae	IV	Semliki forest virus	+	ESRP1
NC_003215.1	NC_003215.1	2150	encode_ESRP1_1	6	2156	GCF_000860285.1	Togaviridae	IV	Semliki forest virus	+	ESRP1
NC_003215.1	NC_003215.1	3239	encode_ESRP1_1	6	3245	GCF_000860285.1	Togaviridae	IV	Semliki forest virus	+	ESRP1
NC_003215.1	NC_003215.1	3354	encode_ESRP1_1	6	3360	GCF_000860285.1	Togaviridae	IV	Semliki forest virus	+	ESRP1
NC_003215.1	NC_003215.1	3530	encode_ESRP1_1	6	3536	GCF_000860285.1	Togaviridae	IV	Semliki forest virus	+	ESRP1
NC_003215.1	NC_003215.1	4640	encode_ESRP1_1	6	4646	GCF_000860285.1	Togaviridae	IV	Semliki forest virus	+	ESRP1
NC_003215.1	NC_003215.1	4940	encode_ESRP1_1	6	4946	GCF_000860285.1	Togaviridae	IV	Semliki forest virus	+	ESRP1
NC_003215.1	NC_003215.1	5759	encode_ESRP1_1	6	5765	GCF_000860285.1	Togaviridae	IV	Semliki forest virus	+	ESRP1
NC_003215.1	NC_003215.1	5762	encode_ESRP1_1	6	5768	GCF_000860285.1	Togaviridae	IV	Semliki forest virus	+	ESRP1
NC_003215.1	NC_003215.1	6719	encode_ESRP1_1	6	6725	GCF_000860285.1	Togaviridae	IV	Semliki forest virus	+	ESRP1
NC_003215.1	NC_003215.1	7235	encode_ESRP1_1	6	7241	GCF_000860285.1	Togaviridae	IV	Semliki forest virus	+	ESRP1
NC_003215.1	NC_003215.1	7455	encode_ESRP1_1	6	7461	GCF_000860285.1	Togaviridae	IV	Semliki forest virus	+	ESRP1
NC_003215.1	NC_003215.1	7504	encode_ESRP1_1	6	7510	GCF_000860285.1	Togaviridae	IV	Semliki forest virus	+	ESRP1
NC_003215.1	NC_003215.1	7822	encode_ESRP1_1	6	7828	GCF_000860285.1	Togaviridae	IV	Semliki forest virus	+	ESRP1
NC_003215.1	NC_003215.1	8158	encode_ESRP1_1	6	8164	GCF_000860285.1	Togaviridae	IV	Semliki forest virus	+	ESRP1
NC_003215.1	NC_003215.1	8821	encode_ESRP1_1	6	8827	GCF_000860285.1	Togaviridae	IV	Semliki forest virus	+	ESRP1
NC_003215.1	NC_003215.1	9355	encode_ESRP1_1	6	9361	GCF_000860285.1	Togaviridae	IV	Semliki forest virus	+	ESRP1
NC_003215.1	NC_003215.1	9892	encode_ESRP1_1	6	9898	GCF_000860285.1	Togaviridae	IV	Semliki forest virus	+	ESRP1
NC_003215.1	NC_003215.1	11105	encode_ESRP1_1	6	11111	GCF_000860285.1	Togaviridae	IV	Semliki forest virus	+	ESRP1
NC_003215.1	NC_003215.1	452	encode_ESRP1_1	6	458	GCF_000860285.1	Togaviridae	IV	Semliki forest virus	-	ESRP1
NC_003215.1	NC_003215.1	2703	encode_ESRP1_1	6	2709	GCF_000860285.1	Togaviridae	IV	Semliki forest virus	-	ESRP1
NC_003215.1	NC_003215.1	2762	encode_ESRP1_1	6	2768	GCF_000860285.1	Togaviridae	IV	Semliki forest virus	-	ESRP1
NC_003215.1	NC_003215.1	4141	encode_ESRP1_1	6	4147	GCF_000860285.1	Togaviridae	IV	Semliki forest virus	-	ESRP1
NC_003215.1	NC_003215.1	4818	encode_ESRP1_1	6	4824	GCF_000860285.1	Togaviridae	IV	Semliki forest virus	-	ESRP1
NC_003215.1	NC_003215.1	5254	encode_ESRP1_1	6	5260	GCF_000860285.1	Togaviridae	IV	Semliki forest virus	-	ESRP1
NC_003215.1	NC_003215.1	5296	encode_ESRP1_1	6	5302	GCF_000860285.1	Togaviridae	IV	Semliki forest virus	-	ESRP1
NC_003215.1	NC_003215.1	5367	encode_ESRP1_1	6	5373	GCF_000860285.1	Togaviridae	IV	Semliki forest virus	-	ESRP1
NC_003215.1	NC_003215.1	6116	encode_ESRP1_1	6	6122	GCF_000860285.1	Togaviridae	IV	Semliki forest virus	-	ESRP1
NC_003215.1	NC_003215.1	6316	encode_ESRP1_1	6	6322	GCF_000860285.1	Togaviridae	IV	Semliki forest virus	-	ESRP1
NC_003215.1	NC_003215.1	7665	encode_ESRP1_1	6	7671	GCF_000860285.1	Togaviridae	IV	Semliki forest virus	-	ESRP1
NC_003215.1	NC_003215.1	9267	encode_ESRP1_1	6	9273	GCF_000860285.1	Togaviridae	IV	Semliki forest virus	-	ESRP1
NC_003215.1	NC_003215.1	9821	encode_ESRP1_1	6	9827	GCF_000860285.1	Togaviridae	IV	Semliki forest virus	-	ESRP1
NC_003215.1	NC_003215.1	10557	encode_ESRP1_1	6	10563	GCF_000860285.1	Togaviridae	IV	Semliki forest virus	-	ESRP1
NC_003215.1	NC_003215.1	10810	encode_ESRP1_1	6	10816	GCF_000860285.1	Togaviridae	IV	Semliki forest virus	-	ESRP1
NC_003215.1	NC_003215.1	11360	encode_ESRP1_1	6	11366	GCF_000860285.1	Togaviridae	IV	Semliki forest virus	-	ESRP1
NC_003215.1	NC_003215.1	11385	encode_ESRP1_1	6	11391	GCF_000860285.1	Togaviridae	IV	Semliki forest virus	-	ESRP1
NC_003687.1	NC_003687.1	134	encode_ESRP1_1	6	140	GCF_000860485.1	Flaviviridae	IV	Powassan virus	+	ESRP1
NC_003687.1	NC_003687.1	1441	encode_ESRP1_1	6	1447	GCF_000860485.1	Flaviviridae	IV	Powassan virus	+	ESRP1
NC_003687.1	NC_003687.1	2048	encode_ESRP1_1	6	2054	GCF_000860485.1	Flaviviridae	IV	Powassan virus	+	ESRP1
NC_003687.1	NC_003687.1	2270	encode_ESRP1_1	6	2276	GCF_000860485.1	Flaviviridae	IV	Powassan virus	+	ESRP1
NC_003687.1	NC_003687.1	2295	encode_ESRP1_1	6	2301	GCF_000860485.1	Flaviviridae	IV	Powassan virus	+	ESRP1
NC_003687.1	NC_003687.1	2296	encode_ESRP1_1	6	2302	GCF_000860485.1	Flaviviridae	IV	Powassan virus	+	ESRP1
NC_003687.1	NC_003687.1	3262	encode_ESRP1_1	6	3268	GCF_000860485.1	Flaviviridae	IV	Powassan virus	+	ESRP1
NC_003687.1	NC_003687.1	3808	encode_ESRP1_1	6	3814	GCF_000860485.1	Flaviviridae	IV	Powassan virus	+	ESRP1
NC_003687.1	NC_003687.1	4118	encode_ESRP1_1	6	4124	GCF_000860485.1	Flaviviridae	IV	Powassan virus	+	ESRP1
NC_003687.1	NC_003687.1	4207	encode_ESRP1_1	6	4213	GCF_000860485.1	Flaviviridae	IV	Powassan virus	+	ESRP1
NC_003687.1	NC_003687.1	4354	encode_ESRP1_1	6	4360	GCF_000860485.1	Flaviviridae	IV	Powassan virus	+	ESRP1
NC_003687.1	NC_003687.1	4444	encode_ESRP1_1	6	4450	GCF_000860485.1	Flaviviridae	IV	Powassan virus	+	ESRP1
NC_003687.1	NC_003687.1	4824	encode_ESRP1_1	6	4830	GCF_000860485.1	Flaviviridae	IV	Powassan virus	+	ESRP1
NC_003687.1	NC_003687.1	4825	encode_ESRP1_1	6	4831	GCF_000860485.1	Flaviviridae	IV	Powassan virus	+	ESRP1
NC_003687.1	NC_003687.1	4940	encode_ESRP1_1	6	4946	GCF_000860485.1	Flaviviridae	IV	Powassan virus	+	ESRP1
NC_003687.1	NC_003687.1	4941	encode_ESRP1_1	6	4947	GCF_000860485.1	Flaviviridae	IV	Powassan virus	+	ESRP1
NC_003687.1	NC_003687.1	5129	encode_ESRP1_1	6	5135	GCF_000860485.1	Flaviviridae	IV	Powassan virus	+	ESRP1
NC_003687.1	NC_003687.1	5269	encode_ESRP1_1	6	5275	GCF_000860485.1	Flaviviridae	IV	Powassan virus	+	ESRP1
NC_003687.1	NC_003687.1	5434	encode_ESRP1_1	6	5440	GCF_000860485.1	Flaviviridae	IV	Powassan virus	+	ESRP1
NC_003687.1	NC_003687.1	5908	encode_ESRP1_1	6	5914	GCF_000860485.1	Flaviviridae	IV	Powassan virus	+	ESRP1
NC_003687.1	NC_003687.1	6139	encode_ESRP1_1	6	6145	GCF_000860485.1	Flaviviridae	IV	Powassan virus	+	ESRP1
NC_003687.1	NC_003687.1	6470	encode_ESRP1_1	6	6476	GCF_000860485.1	Flaviviridae	IV	Powassan virus	+	ESRP1
NC_003687.1	NC_003687.1	6640	encode_ESRP1_1	6	6646	GCF_000860485.1	Flaviviridae	IV	Powassan virus	+	ESRP1
NC_003687.1	NC_003687.1	6871	encode_ESRP1_1	6	6877	GCF_000860485.1	Flaviviridae	IV	Powassan virus	+	ESRP1
NC_003687.1	NC_003687.1	7336	encode_ESRP1_1	6	7342	GCF_000860485.1	Flaviviridae	IV	Powassan virus	+	ESRP1
NC_003687.1	NC_003687.1	7536	encode_ESRP1_1	6	7542	GCF_000860485.1	Flaviviridae	IV	Powassan virus	+	ESRP1
NC_003687.1	NC_003687.1	7646	encode_ESRP1_1	6	7652	GCF_000860485.1	Flaviviridae	IV	Powassan virus	+	ESRP1
NC_003687.1	NC_003687.1	7897	encode_ESRP1_1	6	7903	GCF_000860485.1	Flaviviridae	IV	Powassan virus	+	ESRP1
NC_003687.1	NC_003687.1	7898	encode_ESRP1_1	6	7904	GCF_000860485.1	Flaviviridae	IV	Powassan virus	+	ESRP1
NC_003687.1	NC_003687.1	8254	encode_ESRP1_1	6	8260	GCF_000860485.1	Flaviviridae	IV	Powassan virus	+	ESRP1
NC_003687.1	NC_003687.1	8255	encode_ESRP1_1	6	8261	GCF_000860485.1	Flaviviridae	IV	Powassan virus	+	ESRP1
NC_003687.1	NC_003687.1	8256	encode_ESRP1_1	6	8262	GCF_000860485.1	Flaviviridae	IV	Powassan virus	+	ESRP1
NC_003687.1	NC_003687.1	8257	encode_ESRP1_1	6	8263	GCF_000860485.1	Flaviviridae	IV	Powassan virus	+	ESRP1
NC_003687.1	NC_003687.1	8258	encode_ESRP1_1	6	8264	GCF_000860485.1	Flaviviridae	IV	Powassan virus	+	ESRP1
NC_003687.1	NC_003687.1	8259	encode_ESRP1_1	6	8265	GCF_000860485.1	Flaviviridae	IV	Powassan virus	+	ESRP1
NC_003687.1	NC_003687.1	8950	encode_ESRP1_1	6	8956	GCF_000860485.1	Flaviviridae	IV	Powassan virus	+	ESRP1
NC_003687.1	NC_003687.1	9166	encode_ESRP1_1	6	9172	GCF_000860485.1	Flaviviridae	IV	Powassan virus	+	ESRP1
NC_003687.1	NC_003687.1	9227	encode_ESRP1_1	6	9233	GCF_000860485.1	Flaviviridae	IV	Powassan virus	+	ESRP1
NC_003687.1	NC_003687.1	10747	encode_ESRP1_1	6	10753	GCF_000860485.1	Flaviviridae	IV	Powassan virus	+	ESRP1
NC_003687.1	NC_003687.1	10748	encode_ESRP1_1	6	10754	GCF_000860485.1	Flaviviridae	IV	Powassan virus	+	ESRP1
NC_003687.1	NC_003687.1	56	encode_ESRP1_1	6	62	GCF_000860485.1	Flaviviridae	IV	Powassan virus	-	ESRP1
NC_003687.1	NC_003687.1	59	encode_ESRP1_1	6	65	GCF_000860485.1	Flaviviridae	IV	Powassan virus	-	ESRP1
NC_003687.1	NC_003687.1	2540	encode_ESRP1_1	6	2546	GCF_000860485.1	Flaviviridae	IV	Powassan virus	-	ESRP1
NC_003687.1	NC_003687.1	3623	encode_ESRP1_1	6	3629	GCF_000860485.1	Flaviviridae	IV	Powassan virus	-	ESRP1
NC_003687.1	NC_003687.1	5283	encode_ESRP1_1	6	5289	GCF_000860485.1	Flaviviridae	IV	Powassan virus	-	ESRP1
NC_003687.1	NC_003687.1	5447	encode_ESRP1_1	6	5453	GCF_000860485.1	Flaviviridae	IV	Powassan virus	-	ESRP1
NC_003687.1	NC_003687.1	7437	encode_ESRP1_1	6	7443	GCF_000860485.1	Flaviviridae	IV	Powassan virus	-	ESRP1
NC_003687.1	NC_003687.1	8757	encode_ESRP1_1	6	8763	GCF_000860485.1	Flaviviridae	IV	Powassan virus	-	ESRP1
NC_003687.1	NC_003687.1	9046	encode_ESRP1_1	6	9052	GCF_000860485.1	Flaviviridae	IV	Powassan virus	-	ESRP1
NC_003687.1	NC_003687.1	9153	encode_ESRP1_1	6	9159	GCF_000860485.1	Flaviviridae	IV	Powassan virus	-	ESRP1
NC_003687.1	NC_003687.1	9268	encode_ESRP1_1	6	9274	GCF_000860485.1	Flaviviridae	IV	Powassan virus	-	ESRP1
NC_003687.1	NC_003687.1	9836	encode_ESRP1_1	6	9842	GCF_000860485.1	Flaviviridae	IV	Powassan virus	-	ESRP1
NC_003687.1	NC_003687.1	10372	encode_ESRP1_1	6	10378	GCF_000860485.1	Flaviviridae	IV	Powassan virus	-	ESRP1
NC_003687.1	NC_003687.1	10379	encode_ESRP1_1	6	10385	GCF_000860485.1	Flaviviridae	IV	Powassan virus	-	ESRP1
NC_001489.1	NC_001489.1	1165	encode_ESRP1_1	6	1171	GCF_000860505.1	Picornaviridae	IV	Hepatitis A virus	+	ESRP1
NC_001489.1	NC_001489.1	1594	encode_ESRP1_1	6	1600	GCF_000860505.1	Picornaviridae	IV	Hepatitis A virus	+	ESRP1
NC_001489.1	NC_001489.1	1597	encode_ESRP1_1	6	1603	GCF_000860505.1	Picornaviridae	IV	Hepatitis A virus	+	ESRP1
NC_001489.1	NC_001489.1	2588	encode_ESRP1_1	6	2594	GCF_000860505.1	Picornaviridae	IV	Hepatitis A virus	+	ESRP1
NC_001489.1	NC_001489.1	5473	encode_ESRP1_1	6	5479	GCF_000860505.1	Picornaviridae	IV	Hepatitis A virus	+	ESRP1
NC_001489.1	NC_001489.1	5806	encode_ESRP1_1	6	5812	GCF_000860505.1	Picornaviridae	IV	Hepatitis A virus	+	ESRP1
NC_001489.1	NC_001489.1	7367	encode_ESRP1_1	6	7373	GCF_000860505.1	Picornaviridae	IV	Hepatitis A virus	+	ESRP1
NC_001489.1	NC_001489.1	4266	encode_ESRP1_1	6	4272	GCF_000860505.1	Picornaviridae	IV	Hepatitis A virus	-	ESRP1
NC_001489.1	NC_001489.1	5636	encode_ESRP1_1	6	5642	GCF_000860505.1	Picornaviridae	IV	Hepatitis A virus	-	ESRP1
NC_001547.1	NC_001547.1	2771	encode_ESRP1_1	6	2777	GCF_000860545.1	Togaviridae	IV	Sindbis virus	+	ESRP1
NC_001547.1	NC_001547.1	5319	encode_ESRP1_1	6	5325	GCF_000860545.1	Togaviridae	IV	Sindbis virus	+	ESRP1
NC_001547.1	NC_001547.1	5322	encode_ESRP1_1	6	5328	GCF_000860545.1	Togaviridae	IV	Sindbis virus	+	ESRP1
NC_001547.1	NC_001547.1	5325	encode_ESRP1_1	6	5331	GCF_000860545.1	Togaviridae	IV	Sindbis virus	+	ESRP1
NC_001547.1	NC_001547.1	5464	encode_ESRP1_1	6	5470	GCF_000860545.1	Togaviridae	IV	Sindbis virus	+	ESRP1
NC_001547.1	NC_001547.1	5761	encode_ESRP1_1	6	5767	GCF_000860545.1	Togaviridae	IV	Sindbis virus	+	ESRP1
NC_001547.1	NC_001547.1	7585	encode_ESRP1_1	6	7591	GCF_000860545.1	Togaviridae	IV	Sindbis virus	+	ESRP1
NC_001547.1	NC_001547.1	8338	encode_ESRP1_1	6	8344	GCF_000860545.1	Togaviridae	IV	Sindbis virus	+	ESRP1
NC_001547.1	NC_001547.1	10866	encode_ESRP1_1	6	10872	GCF_000860545.1	Togaviridae	IV	Sindbis virus	+	ESRP1
NC_001547.1	NC_001547.1	490	encode_ESRP1_1	6	496	GCF_000860545.1	Togaviridae	IV	Sindbis virus	-	ESRP1
NC_001547.1	NC_001547.1	687	encode_ESRP1_1	6	693	GCF_000860545.1	Togaviridae	IV	Sindbis virus	-	ESRP1
NC_001547.1	NC_001547.1	1512	encode_ESRP1_1	6	1518	GCF_000860545.1	Togaviridae	IV	Sindbis virus	-	ESRP1
NC_001547.1	NC_001547.1	2181	encode_ESRP1_1	6	2187	GCF_000860545.1	Togaviridae	IV	Sindbis virus	-	ESRP1
NC_001547.1	NC_001547.1	3011	encode_ESRP1_1	6	3017	GCF_000860545.1	Togaviridae	IV	Sindbis virus	-	ESRP1
NC_001547.1	NC_001547.1	3611	encode_ESRP1_1	6	3617	GCF_000860545.1	Togaviridae	IV	Sindbis virus	-	ESRP1
NC_001547.1	NC_001547.1	3817	encode_ESRP1_1	6	3823	GCF_000860545.1	Togaviridae	IV	Sindbis virus	-	ESRP1
NC_001547.1	NC_001547.1	3850	encode_ESRP1_1	6	3856	GCF_000860545.1	Togaviridae	IV	Sindbis virus	-	ESRP1
NC_001547.1	NC_001547.1	4056	encode_ESRP1_1	6	4062	GCF_000860545.1	Togaviridae	IV	Sindbis virus	-	ESRP1
NC_001547.1	NC_001547.1	4059	encode_ESRP1_1	6	4065	GCF_000860545.1	Togaviridae	IV	Sindbis virus	-	ESRP1
NC_001547.1	NC_001547.1	4429	encode_ESRP1_1	6	4435	GCF_000860545.1	Togaviridae	IV	Sindbis virus	-	ESRP1
NC_001547.1	NC_001547.1	4482	encode_ESRP1_1	6	4488	GCF_000860545.1	Togaviridae	IV	Sindbis virus	-	ESRP1
NC_001547.1	NC_001547.1	4695	encode_ESRP1_1	6	4701	GCF_000860545.1	Togaviridae	IV	Sindbis virus	-	ESRP1
NC_001547.1	NC_001547.1	5763	encode_ESRP1_1	6	5769	GCF_000860545.1	Togaviridae	IV	Sindbis virus	-	ESRP1
NC_001547.1	NC_001547.1	6245	encode_ESRP1_1	6	6251	GCF_000860545.1	Togaviridae	IV	Sindbis virus	-	ESRP1
NC_001547.1	NC_001547.1	6274	encode_ESRP1_1	6	6280	GCF_000860545.1	Togaviridae	IV	Sindbis virus	-	ESRP1
NC_001547.1	NC_001547.1	6331	encode_ESRP1_1	6	6337	GCF_000860545.1	Togaviridae	IV	Sindbis virus	-	ESRP1
NC_001547.1	NC_001547.1	6726	encode_ESRP1_1	6	6732	GCF_000860545.1	Togaviridae	IV	Sindbis virus	-	ESRP1
NC_001547.1	NC_001547.1	6729	encode_ESRP1_1	6	6735	GCF_000860545.1	Togaviridae	IV	Sindbis virus	-	ESRP1
NC_001547.1	NC_001547.1	7919	encode_ESRP1_1	6	7925	GCF_000860545.1	Togaviridae	IV	Sindbis virus	-	ESRP1
NC_001547.1	NC_001547.1	10102	encode_ESRP1_1	6	10108	GCF_000860545.1	Togaviridae	IV	Sindbis virus	-	ESRP1
NC_001547.1	NC_001547.1	10336	encode_ESRP1_1	6	10342	GCF_000860545.1	Togaviridae	IV	Sindbis virus	-	ESRP1
NC_001547.1	NC_001547.1	10629	encode_ESRP1_1	6	10635	GCF_000860545.1	Togaviridae	IV	Sindbis virus	-	ESRP1
NC_001547.1	NC_001547.1	11097	encode_ESRP1_1	6	11103	GCF_000860545.1	Togaviridae	IV	Sindbis virus	-	ESRP1
NC_003690.1	NC_003690.1	159	encode_ESRP1_1	6	165	GCF_000860805.1	Flaviviridae	IV	Langat virus	+	ESRP1
NC_003690.1	NC_003690.1	160	encode_ESRP1_1	6	166	GCF_000860805.1	Flaviviridae	IV	Langat virus	+	ESRP1
NC_003690.1	NC_003690.1	161	encode_ESRP1_1	6	167	GCF_000860805.1	Flaviviridae	IV	Langat virus	+	ESRP1
NC_003690.1	NC_003690.1	162	encode_ESRP1_1	6	168	GCF_000860805.1	Flaviviridae	IV	Langat virus	+	ESRP1
NC_003690.1	NC_003690.1	887	encode_ESRP1_1	6	893	GCF_000860805.1	Flaviviridae	IV	Langat virus	+	ESRP1
NC_003690.1	NC_003690.1	902	encode_ESRP1_1	6	908	GCF_000860805.1	Flaviviridae	IV	Langat virus	+	ESRP1
NC_003690.1	NC_003690.1	1050	encode_ESRP1_1	6	1056	GCF_000860805.1	Flaviviridae	IV	Langat virus	+	ESRP1
NC_003690.1	NC_003690.1	1175	encode_ESRP1_1	6	1181	GCF_000860805.1	Flaviviridae	IV	Langat virus	+	ESRP1
NC_003690.1	NC_003690.1	1394	encode_ESRP1_1	6	1400	GCF_000860805.1	Flaviviridae	IV	Langat virus	+	ESRP1
NC_003690.1	NC_003690.1	1541	encode_ESRP1_1	6	1547	GCF_000860805.1	Flaviviridae	IV	Langat virus	+	ESRP1
NC_003690.1	NC_003690.1	2073	encode_ESRP1_1	6	2079	GCF_000860805.1	Flaviviridae	IV	Langat virus	+	ESRP1
NC_003690.1	NC_003690.1	2317	encode_ESRP1_1	6	2323	GCF_000860805.1	Flaviviridae	IV	Langat virus	+	ESRP1
NC_003690.1	NC_003690.1	2318	encode_ESRP1_1	6	2324	GCF_000860805.1	Flaviviridae	IV	Langat virus	+	ESRP1
NC_003690.1	NC_003690.1	2321	encode_ESRP1_1	6	2327	GCF_000860805.1	Flaviviridae	IV	Langat virus	+	ESRP1
NC_003690.1	NC_003690.1	2513	encode_ESRP1_1	6	2519	GCF_000860805.1	Flaviviridae	IV	Langat virus	+	ESRP1
NC_003690.1	NC_003690.1	2753	encode_ESRP1_1	6	2759	GCF_000860805.1	Flaviviridae	IV	Langat virus	+	ESRP1
NC_003690.1	NC_003690.1	2754	encode_ESRP1_1	6	2760	GCF_000860805.1	Flaviviridae	IV	Langat virus	+	ESRP1
NC_003690.1	NC_003690.1	2921	encode_ESRP1_1	6	2927	GCF_000860805.1	Flaviviridae	IV	Langat virus	+	ESRP1
NC_003690.1	NC_003690.1	3483	encode_ESRP1_1	6	3489	GCF_000860805.1	Flaviviridae	IV	Langat virus	+	ESRP1
NC_003690.1	NC_003690.1	3537	encode_ESRP1_1	6	3543	GCF_000860805.1	Flaviviridae	IV	Langat virus	+	ESRP1
NC_003690.1	NC_003690.1	3606	encode_ESRP1_1	6	3612	GCF_000860805.1	Flaviviridae	IV	Langat virus	+	ESRP1
NC_003690.1	NC_003690.1	4499	encode_ESRP1_1	6	4505	GCF_000860805.1	Flaviviridae	IV	Langat virus	+	ESRP1
NC_003690.1	NC_003690.1	4766	encode_ESRP1_1	6	4772	GCF_000860805.1	Flaviviridae	IV	Langat virus	+	ESRP1
NC_003690.1	NC_003690.1	4867	encode_ESRP1_1	6	4873	GCF_000860805.1	Flaviviridae	IV	Langat virus	+	ESRP1
NC_003690.1	NC_003690.1	5450	encode_ESRP1_1	6	5456	GCF_000860805.1	Flaviviridae	IV	Langat virus	+	ESRP1
NC_003690.1	NC_003690.1	5912	encode_ESRP1_1	6	5918	GCF_000860805.1	Flaviviridae	IV	Langat virus	+	ESRP1
NC_003690.1	NC_003690.1	5997	encode_ESRP1_1	6	6003	GCF_000860805.1	Flaviviridae	IV	Langat virus	+	ESRP1
NC_003690.1	NC_003690.1	6776	encode_ESRP1_1	6	6782	GCF_000860805.1	Flaviviridae	IV	Langat virus	+	ESRP1
NC_003690.1	NC_003690.1	6896	encode_ESRP1_1	6	6902	GCF_000860805.1	Flaviviridae	IV	Langat virus	+	ESRP1
NC_003690.1	NC_003690.1	6986	encode_ESRP1_1	6	6992	GCF_000860805.1	Flaviviridae	IV	Langat virus	+	ESRP1
NC_003690.1	NC_003690.1	7043	encode_ESRP1_1	6	7049	GCF_000860805.1	Flaviviridae	IV	Langat virus	+	ESRP1
NC_003690.1	NC_003690.1	7352	encode_ESRP1_1	6	7358	GCF_000860805.1	Flaviviridae	IV	Langat virus	+	ESRP1
NC_003690.1	NC_003690.1	7457	encode_ESRP1_1	6	7463	GCF_000860805.1	Flaviviridae	IV	Langat virus	+	ESRP1
NC_003690.1	NC_003690.1	7662	encode_ESRP1_1	6	7668	GCF_000860805.1	Flaviviridae	IV	Langat virus	+	ESRP1
NC_003690.1	NC_003690.1	7977	encode_ESRP1_1	6	7983	GCF_000860805.1	Flaviviridae	IV	Langat virus	+	ESRP1
NC_003690.1	NC_003690.1	8020	encode_ESRP1_1	6	8026	GCF_000860805.1	Flaviviridae	IV	Langat virus	+	ESRP1
NC_003690.1	NC_003690.1	8126	encode_ESRP1_1	6	8132	GCF_000860805.1	Flaviviridae	IV	Langat virus	+	ESRP1
NC_003690.1	NC_003690.1	9211	encode_ESRP1_1	6	9217	GCF_000860805.1	Flaviviridae	IV	Langat virus	+	ESRP1
NC_003690.1	NC_003690.1	9243	encode_ESRP1_1	6	9249	GCF_000860805.1	Flaviviridae	IV	Langat virus	+	ESRP1
NC_003690.1	NC_003690.1	9392	encode_ESRP1_1	6	9398	GCF_000860805.1	Flaviviridae	IV	Langat virus	+	ESRP1
NC_003690.1	NC_003690.1	9423	encode_ESRP1_1	6	9429	GCF_000860805.1	Flaviviridae	IV	Langat virus	+	ESRP1
NC_003690.1	NC_003690.1	9557	encode_ESRP1_1	6	9563	GCF_000860805.1	Flaviviridae	IV	Langat virus	+	ESRP1
NC_003690.1	NC_003690.1	9866	encode_ESRP1_1	6	9872	GCF_000860805.1	Flaviviridae	IV	Langat virus	+	ESRP1
NC_003690.1	NC_003690.1	10214	encode_ESRP1_1	6	10220	GCF_000860805.1	Flaviviridae	IV	Langat virus	+	ESRP1
NC_003690.1	NC_003690.1	10496	encode_ESRP1_1	6	10502	GCF_000860805.1	Flaviviridae	IV	Langat virus	+	ESRP1
NC_003690.1	NC_003690.1	10851	encode_ESRP1_1	6	10857	GCF_000860805.1	Flaviviridae	IV	Langat virus	+	ESRP1
NC_003690.1	NC_003690.1	10852	encode_ESRP1_1	6	10858	GCF_000860805.1	Flaviviridae	IV	Langat virus	+	ESRP1
NC_003690.1	NC_003690.1	59	encode_ESRP1_1	6	65	GCF_000860805.1	Flaviviridae	IV	Langat virus	-	ESRP1
NC_003690.1	NC_003690.1	2628	encode_ESRP1_1	6	2634	GCF_000860805.1	Flaviviridae	IV	Langat virus	-	ESRP1
NC_003690.1	NC_003690.1	3674	encode_ESRP1_1	6	3680	GCF_000860805.1	Flaviviridae	IV	Langat virus	-	ESRP1
NC_003690.1	NC_003690.1	4215	encode_ESRP1_1	6	4221	GCF_000860805.1	Flaviviridae	IV	Langat virus	-	ESRP1
NC_003690.1	NC_003690.1	5371	encode_ESRP1_1	6	5377	GCF_000860805.1	Flaviviridae	IV	Langat virus	-	ESRP1
NC_003690.1	NC_003690.1	6034	encode_ESRP1_1	6	6040	GCF_000860805.1	Flaviviridae	IV	Langat virus	-	ESRP1
NC_003690.1	NC_003690.1	8378	encode_ESRP1_1	6	8384	GCF_000860805.1	Flaviviridae	IV	Langat virus	-	ESRP1
NC_003690.1	NC_003690.1	9956	encode_ESRP1_1	6	9962	GCF_000860805.1	Flaviviridae	IV	Langat virus	-	ESRP1
NC_001563.2	NC_001563.2	946	encode_ESRP1_1	6	952	GCF_000861085.1	Flaviviridae	IV	West Nile virus lineage 2	+	ESRP1
NC_001563.2	NC_001563.2	1918	encode_ESRP1_1	6	1924	GCF_000861085.1	Flaviviridae	IV	West Nile virus lineage 2	+	ESRP1
NC_001563.2	NC_001563.2	2107	encode_ESRP1_1	6	2113	GCF_000861085.1	Flaviviridae	IV	West Nile virus lineage 2	+	ESRP1
NC_001563.2	NC_001563.2	2722	encode_ESRP1_1	6	2728	GCF_000861085.1	Flaviviridae	IV	West Nile virus lineage 2	+	ESRP1
NC_001563.2	NC_001563.2	3591	encode_ESRP1_1	6	3597	GCF_000861085.1	Flaviviridae	IV	West Nile virus lineage 2	+	ESRP1
NC_001563.2	NC_001563.2	3781	encode_ESRP1_1	6	3787	GCF_000861085.1	Flaviviridae	IV	West Nile virus lineage 2	+	ESRP1
NC_001563.2	NC_001563.2	3804	encode_ESRP1_1	6	3810	GCF_000861085.1	Flaviviridae	IV	West Nile virus lineage 2	+	ESRP1
NC_001563.2	NC_001563.2	3973	encode_ESRP1_1	6	3979	GCF_000861085.1	Flaviviridae	IV	West Nile virus lineage 2	+	ESRP1
NC_001563.2	NC_001563.2	4836	encode_ESRP1_1	6	4842	GCF_000861085.1	Flaviviridae	IV	West Nile virus lineage 2	+	ESRP1
NC_001563.2	NC_001563.2	6112	encode_ESRP1_1	6	6118	GCF_000861085.1	Flaviviridae	IV	West Nile virus lineage 2	+	ESRP1
NC_001563.2	NC_001563.2	6381	encode_ESRP1_1	6	6387	GCF_000861085.1	Flaviviridae	IV	West Nile virus lineage 2	+	ESRP1
NC_001563.2	NC_001563.2	6541	encode_ESRP1_1	6	6547	GCF_000861085.1	Flaviviridae	IV	West Nile virus lineage 2	+	ESRP1
NC_001563.2	NC_001563.2	7354	encode_ESRP1_1	6	7360	GCF_000861085.1	Flaviviridae	IV	West Nile virus lineage 2	+	ESRP1
NC_001563.2	NC_001563.2	7459	encode_ESRP1_1	6	7465	GCF_000861085.1	Flaviviridae	IV	West Nile virus lineage 2	+	ESRP1
NC_001563.2	NC_001563.2	7670	encode_ESRP1_1	6	7676	GCF_000861085.1	Flaviviridae	IV	West Nile virus lineage 2	+	ESRP1
NC_001563.2	NC_001563.2	7857	encode_ESRP1_1	6	7863	GCF_000861085.1	Flaviviridae	IV	West Nile virus lineage 2	+	ESRP1
NC_001563.2	NC_001563.2	8170	encode_ESRP1_1	6	8176	GCF_000861085.1	Flaviviridae	IV	West Nile virus lineage 2	+	ESRP1
NC_001563.2	NC_001563.2	8279	encode_ESRP1_1	6	8285	GCF_000861085.1	Flaviviridae	IV	West Nile virus lineage 2	+	ESRP1
NC_001563.2	NC_001563.2	8749	encode_ESRP1_1	6	8755	GCF_000861085.1	Flaviviridae	IV	West Nile virus lineage 2	+	ESRP1
NC_001563.2	NC_001563.2	8977	encode_ESRP1_1	6	8983	GCF_000861085.1	Flaviviridae	IV	West Nile virus lineage 2	+	ESRP1
NC_001563.2	NC_001563.2	9780	encode_ESRP1_1	6	9786	GCF_000861085.1	Flaviviridae	IV	West Nile virus lineage 2	+	ESRP1
NC_001563.2	NC_001563.2	9856	encode_ESRP1_1	6	9862	GCF_000861085.1	Flaviviridae	IV	West Nile virus lineage 2	+	ESRP1
NC_001563.2	NC_001563.2	10179	encode_ESRP1_1	6	10185	GCF_000861085.1	Flaviviridae	IV	West Nile virus lineage 2	+	ESRP1
NC_001563.2	NC_001563.2	10657	encode_ESRP1_1	6	10663	GCF_000861085.1	Flaviviridae	IV	West Nile virus lineage 2	+	ESRP1
NC_001563.2	NC_001563.2	10931	encode_ESRP1_1	6	10937	GCF_000861085.1	Flaviviridae	IV	West Nile virus lineage 2	+	ESRP1
NC_001563.2	NC_001563.2	10938	encode_ESRP1_1	6	10944	GCF_000861085.1	Flaviviridae	IV	West Nile virus lineage 2	+	ESRP1
NC_001563.2	NC_001563.2	496	encode_ESRP1_1	6	502	GCF_000861085.1	Flaviviridae	IV	West Nile virus lineage 2	-	ESRP1
NC_001563.2	NC_001563.2	970	encode_ESRP1_1	6	976	GCF_000861085.1	Flaviviridae	IV	West Nile virus lineage 2	-	ESRP1
NC_001563.2	NC_001563.2	2389	encode_ESRP1_1	6	2395	GCF_000861085.1	Flaviviridae	IV	West Nile virus lineage 2	-	ESRP1
NC_001563.2	NC_001563.2	3130	encode_ESRP1_1	6	3136	GCF_000861085.1	Flaviviridae	IV	West Nile virus lineage 2	-	ESRP1
NC_001563.2	NC_001563.2	5063	encode_ESRP1_1	6	5069	GCF_000861085.1	Flaviviridae	IV	West Nile virus lineage 2	-	ESRP1
NC_001563.2	NC_001563.2	5403	encode_ESRP1_1	6	5409	GCF_000861085.1	Flaviviridae	IV	West Nile virus lineage 2	-	ESRP1
NC_001563.2	NC_001563.2	5567	encode_ESRP1_1	6	5573	GCF_000861085.1	Flaviviridae	IV	West Nile virus lineage 2	-	ESRP1
NC_001563.2	NC_001563.2	5687	encode_ESRP1_1	6	5693	GCF_000861085.1	Flaviviridae	IV	West Nile virus lineage 2	-	ESRP1
NC_001563.2	NC_001563.2	6305	encode_ESRP1_1	6	6311	GCF_000861085.1	Flaviviridae	IV	West Nile virus lineage 2	-	ESRP1
NC_001563.2	NC_001563.2	7388	encode_ESRP1_1	6	7394	GCF_000861085.1	Flaviviridae	IV	West Nile virus lineage 2	-	ESRP1
NC_001563.2	NC_001563.2	8180	encode_ESRP1_1	6	8186	GCF_000861085.1	Flaviviridae	IV	West Nile virus lineage 2	-	ESRP1
NC_001563.2	NC_001563.2	8183	encode_ESRP1_1	6	8189	GCF_000861085.1	Flaviviridae	IV	West Nile virus lineage 2	-	ESRP1
NC_001563.2	NC_001563.2	8777	encode_ESRP1_1	6	8783	GCF_000861085.1	Flaviviridae	IV	West Nile virus lineage 2	-	ESRP1
NC_001563.2	NC_001563.2	9263	encode_ESRP1_1	6	9269	GCF_000861085.1	Flaviviridae	IV	West Nile virus lineage 2	-	ESRP1
NC_001563.2	NC_001563.2	9521	encode_ESRP1_1	6	9527	GCF_000861085.1	Flaviviridae	IV	West Nile virus lineage 2	-	ESRP1
NC_001434.1	NC_001434.1	887	encode_ESRP1_1	6	893	GCF_000861105.1	Hepeviridae	IV	Hepatitis E virus	+	ESRP1
NC_001434.1	NC_001434.1	2444	encode_ESRP1_1	6	2450	GCF_000861105.1	Hepeviridae	IV	Hepatitis E virus	+	ESRP1
NC_001434.1	NC_001434.1	3243	encode_ESRP1_1	6	3249	GCF_000861105.1	Hepeviridae	IV	Hepatitis E virus	+	ESRP1
NC_001434.1	NC_001434.1	3577	encode_ESRP1_1	6	3583	GCF_000861105.1	Hepeviridae	IV	Hepatitis E virus	+	ESRP1
NC_001434.1	NC_001434.1	3620	encode_ESRP1_1	6	3626	GCF_000861105.1	Hepeviridae	IV	Hepatitis E virus	+	ESRP1
NC_001434.1	NC_001434.1	4441	encode_ESRP1_1	6	4447	GCF_000861105.1	Hepeviridae	IV	Hepatitis E virus	+	ESRP1
NC_001434.1	NC_001434.1	4633	encode_ESRP1_1	6	4639	GCF_000861105.1	Hepeviridae	IV	Hepatitis E virus	+	ESRP1
NC_001434.1	NC_001434.1	4735	encode_ESRP1_1	6	4741	GCF_000861105.1	Hepeviridae	IV	Hepatitis E virus	+	ESRP1
NC_001434.1	NC_001434.1	4774	encode_ESRP1_1	6	4780	GCF_000861105.1	Hepeviridae	IV	Hepatitis E virus	+	ESRP1
NC_001434.1	NC_001434.1	5074	encode_ESRP1_1	6	5080	GCF_000861105.1	Hepeviridae	IV	Hepatitis E virus	+	ESRP1
NC_001434.1	NC_001434.1	5235	encode_ESRP1_1	6	5241	GCF_000861105.1	Hepeviridae	IV	Hepatitis E virus	+	ESRP1
NC_001434.1	NC_001434.1	5727	encode_ESRP1_1	6	5733	GCF_000861105.1	Hepeviridae	IV	Hepatitis E virus	+	ESRP1
NC_001434.1	NC_001434.1	5915	encode_ESRP1_1	6	5921	GCF_000861105.1	Hepeviridae	IV	Hepatitis E virus	+	ESRP1
NC_001434.1	NC_001434.1	6294	encode_ESRP1_1	6	6300	GCF_000861105.1	Hepeviridae	IV	Hepatitis E virus	+	ESRP1
NC_001434.1	NC_001434.1	7079	encode_ESRP1_1	6	7085	GCF_000861105.1	Hepeviridae	IV	Hepatitis E virus	+	ESRP1
NC_001434.1	NC_001434.1	51	encode_ESRP1_1	6	57	GCF_000861105.1	Hepeviridae	IV	Hepatitis E virus	-	ESRP1
NC_001434.1	NC_001434.1	244	encode_ESRP1_1	6	250	GCF_000861105.1	Hepeviridae	IV	Hepatitis E virus	-	ESRP1
NC_001434.1	NC_001434.1	466	encode_ESRP1_1	6	472	GCF_000861105.1	Hepeviridae	IV	Hepatitis E virus	-	ESRP1
NC_001434.1	NC_001434.1	469	encode_ESRP1_1	6	475	GCF_000861105.1	Hepeviridae	IV	Hepatitis E virus	-	ESRP1
NC_001434.1	NC_001434.1	1024	encode_ESRP1_1	6	1030	GCF_000861105.1	Hepeviridae	IV	Hepatitis E virus	-	ESRP1
NC_001434.1	NC_001434.1	1237	encode_ESRP1_1	6	1243	GCF_000861105.1	Hepeviridae	IV	Hepatitis E virus	-	ESRP1
NC_001434.1	NC_001434.1	1399	encode_ESRP1_1	6	1405	GCF_000861105.1	Hepeviridae	IV	Hepatitis E virus	-	ESRP1
NC_001434.1	NC_001434.1	1402	encode_ESRP1_1	6	1408	GCF_000861105.1	Hepeviridae	IV	Hepatitis E virus	-	ESRP1
NC_001434.1	NC_001434.1	1405	encode_ESRP1_1	6	1411	GCF_000861105.1	Hepeviridae	IV	Hepatitis E virus	-	ESRP1
NC_001434.1	NC_001434.1	1606	encode_ESRP1_1	6	1612	GCF_000861105.1	Hepeviridae	IV	Hepatitis E virus	-	ESRP1
NC_001434.1	NC_001434.1	1991	encode_ESRP1_1	6	1997	GCF_000861105.1	Hepeviridae	IV	Hepatitis E virus	-	ESRP1
NC_001434.1	NC_001434.1	2689	encode_ESRP1_1	6	2695	GCF_000861105.1	Hepeviridae	IV	Hepatitis E virus	-	ESRP1
NC_001434.1	NC_001434.1	2771	encode_ESRP1_1	6	2777	GCF_000861105.1	Hepeviridae	IV	Hepatitis E virus	-	ESRP1
NC_001434.1	NC_001434.1	3335	encode_ESRP1_1	6	3341	GCF_000861105.1	Hepeviridae	IV	Hepatitis E virus	-	ESRP1
NC_001434.1	NC_001434.1	3535	encode_ESRP1_1	6	3541	GCF_000861105.1	Hepeviridae	IV	Hepatitis E virus	-	ESRP1
NC_001434.1	NC_001434.1	3935	encode_ESRP1_1	6	3941	GCF_000861105.1	Hepeviridae	IV	Hepatitis E virus	-	ESRP1
NC_001434.1	NC_001434.1	4021	encode_ESRP1_1	6	4027	GCF_000861105.1	Hepeviridae	IV	Hepatitis E virus	-	ESRP1
NC_001434.1	NC_001434.1	4028	encode_ESRP1_1	6	4034	GCF_000861105.1	Hepeviridae	IV	Hepatitis E virus	-	ESRP1
NC_001434.1	NC_001434.1	4631	encode_ESRP1_1	6	4637	GCF_000861105.1	Hepeviridae	IV	Hepatitis E virus	-	ESRP1
NC_001434.1	NC_001434.1	4738	encode_ESRP1_1	6	4744	GCF_000861105.1	Hepeviridae	IV	Hepatitis E virus	-	ESRP1
NC_001434.1	NC_001434.1	4855	encode_ESRP1_1	6	4861	GCF_000861105.1	Hepeviridae	IV	Hepatitis E virus	-	ESRP1
NC_001434.1	NC_001434.1	4945	encode_ESRP1_1	6	4951	GCF_000861105.1	Hepeviridae	IV	Hepatitis E virus	-	ESRP1
NC_001434.1	NC_001434.1	4946	encode_ESRP1_1	6	4952	GCF_000861105.1	Hepeviridae	IV	Hepatitis E virus	-	ESRP1
NC_001434.1	NC_001434.1	4947	encode_ESRP1_1	6	4953	GCF_000861105.1	Hepeviridae	IV	Hepatitis E virus	-	ESRP1
NC_001434.1	NC_001434.1	5287	encode_ESRP1_1	6	5293	GCF_000861105.1	Hepeviridae	IV	Hepatitis E virus	-	ESRP1
NC_001434.1	NC_001434.1	6025	encode_ESRP1_1	6	6031	GCF_000861105.1	Hepeviridae	IV	Hepatitis E virus	-	ESRP1
NC_001434.1	NC_001434.1	6185	encode_ESRP1_1	6	6191	GCF_000861105.1	Hepeviridae	IV	Hepatitis E virus	-	ESRP1
NC_001434.1	NC_001434.1	6598	encode_ESRP1_1	6	6604	GCF_000861105.1	Hepeviridae	IV	Hepatitis E virus	-	ESRP1
NC_001434.1	NC_001434.1	6859	encode_ESRP1_1	6	6865	GCF_000861105.1	Hepeviridae	IV	Hepatitis E virus	-	ESRP1
NC_001434.1	NC_001434.1	6895	encode_ESRP1_1	6	6901	GCF_000861105.1	Hepeviridae	IV	Hepatitis E virus	-	ESRP1
NC_002058.3	NC_002058.3	346	encode_ESRP1_1	6	352	GCF_000861165.1	Picornaviridae	IV	Poliovirus	+	ESRP1
NC_002058.3	NC_002058.3	482	encode_ESRP1_1	6	488	GCF_000861165.1	Picornaviridae	IV	Poliovirus	+	ESRP1
NC_002058.3	NC_002058.3	801	encode_ESRP1_1	6	807	GCF_000861165.1	Picornaviridae	IV	Poliovirus	+	ESRP1
NC_002058.3	NC_002058.3	1177	encode_ESRP1_1	6	1183	GCF_000861165.1	Picornaviridae	IV	Poliovirus	+	ESRP1
NC_002058.3	NC_002058.3	1180	encode_ESRP1_1	6	1186	GCF_000861165.1	Picornaviridae	IV	Poliovirus	+	ESRP1
NC_002058.3	NC_002058.3	1183	encode_ESRP1_1	6	1189	GCF_000861165.1	Picornaviridae	IV	Poliovirus	+	ESRP1
NC_002058.3	NC_002058.3	1475	encode_ESRP1_1	6	1481	GCF_000861165.1	Picornaviridae	IV	Poliovirus	+	ESRP1
NC_002058.3	NC_002058.3	2528	encode_ESRP1_1	6	2534	GCF_000861165.1	Picornaviridae	IV	Poliovirus	+	ESRP1
NC_002058.3	NC_002058.3	3711	encode_ESRP1_1	6	3717	GCF_000861165.1	Picornaviridae	IV	Poliovirus	+	ESRP1
NC_002058.3	NC_002058.3	3759	encode_ESRP1_1	6	3765	GCF_000861165.1	Picornaviridae	IV	Poliovirus	+	ESRP1
NC_002058.3	NC_002058.3	5817	encode_ESRP1_1	6	5823	GCF_000861165.1	Picornaviridae	IV	Poliovirus	+	ESRP1
NC_002058.3	NC_002058.3	5877	encode_ESRP1_1	6	5883	GCF_000861165.1	Picornaviridae	IV	Poliovirus	+	ESRP1
NC_002058.3	NC_002058.3	5922	encode_ESRP1_1	6	5928	GCF_000861165.1	Picornaviridae	IV	Poliovirus	+	ESRP1
NC_002058.3	NC_002058.3	492	encode_ESRP1_1	6	498	GCF_000861165.1	Picornaviridae	IV	Poliovirus	-	ESRP1
NC_002058.3	NC_002058.3	633	encode_ESRP1_1	6	639	GCF_000861165.1	Picornaviridae	IV	Poliovirus	-	ESRP1
NC_002058.3	NC_002058.3	1111	encode_ESRP1_1	6	1117	GCF_000861165.1	Picornaviridae	IV	Poliovirus	-	ESRP1
NC_002058.3	NC_002058.3	2023	encode_ESRP1_1	6	2029	GCF_000861165.1	Picornaviridae	IV	Poliovirus	-	ESRP1
NC_002058.3	NC_002058.3	2627	encode_ESRP1_1	6	2633	GCF_000861165.1	Picornaviridae	IV	Poliovirus	-	ESRP1
NC_002058.3	NC_002058.3	2628	encode_ESRP1_1	6	2634	GCF_000861165.1	Picornaviridae	IV	Poliovirus	-	ESRP1
NC_002058.3	NC_002058.3	2629	encode_ESRP1_1	6	2635	GCF_000861165.1	Picornaviridae	IV	Poliovirus	-	ESRP1
NC_002058.3	NC_002058.3	2711	encode_ESRP1_1	6	2717	GCF_000861165.1	Picornaviridae	IV	Poliovirus	-	ESRP1
NC_002058.3	NC_002058.3	4072	encode_ESRP1_1	6	4078	GCF_000861165.1	Picornaviridae	IV	Poliovirus	-	ESRP1
NC_002058.3	NC_002058.3	4139	encode_ESRP1_1	6	4145	GCF_000861165.1	Picornaviridae	IV	Poliovirus	-	ESRP1
NC_002058.3	NC_002058.3	4475	encode_ESRP1_1	6	4481	GCF_000861165.1	Picornaviridae	IV	Poliovirus	-	ESRP1
NC_002058.3	NC_002058.3	4666	encode_ESRP1_1	6	4672	GCF_000861165.1	Picornaviridae	IV	Poliovirus	-	ESRP1
NC_002058.3	NC_002058.3	5249	encode_ESRP1_1	6	5255	GCF_000861165.1	Picornaviridae	IV	Poliovirus	-	ESRP1
NC_002058.3	NC_002058.3	5576	encode_ESRP1_1	6	5582	GCF_000861165.1	Picornaviridae	IV	Poliovirus	-	ESRP1
NC_002058.3	NC_002058.3	6135	encode_ESRP1_1	6	6141	GCF_000861165.1	Picornaviridae	IV	Poliovirus	-	ESRP1
NC_002058.3	NC_002058.3	6610	encode_ESRP1_1	6	6616	GCF_000861165.1	Picornaviridae	IV	Poliovirus	-	ESRP1
NC_002058.3	NC_002058.3	7176	encode_ESRP1_1	6	7182	GCF_000861165.1	Picornaviridae	IV	Poliovirus	-	ESRP1
NC_002058.3	NC_002058.3	7283	encode_ESRP1_1	6	7289	GCF_000861165.1	Picornaviridae	IV	Poliovirus	-	ESRP1
NC_002058.3	NC_002058.3	7411	encode_ESRP1_1	6	7417	GCF_000861165.1	Picornaviridae	IV	Poliovirus	-	ESRP1
NC_001366.1	NC_001366.1	465	encode_ESRP1_1	6	471	GCF_000861185.1	Picornaviridae	IV	Theilovirus	+	ESRP1
NC_001366.1	NC_001366.1	1408	encode_ESRP1_1	6	1414	GCF_000861185.1	Picornaviridae	IV	Theilovirus	+	ESRP1
NC_001366.1	NC_001366.1	1462	encode_ESRP1_1	6	1468	GCF_000861185.1	Picornaviridae	IV	Theilovirus	+	ESRP1
NC_001366.1	NC_001366.1	3099	encode_ESRP1_1	6	3105	GCF_000861185.1	Picornaviridae	IV	Theilovirus	+	ESRP1
NC_001366.1	NC_001366.1	3298	encode_ESRP1_1	6	3304	GCF_000861185.1	Picornaviridae	IV	Theilovirus	+	ESRP1
NC_001366.1	NC_001366.1	4980	encode_ESRP1_1	6	4986	GCF_000861185.1	Picornaviridae	IV	Theilovirus	+	ESRP1
NC_001366.1	NC_001366.1	163	encode_ESRP1_1	6	169	GCF_000861185.1	Picornaviridae	IV	Theilovirus	-	ESRP1
NC_001366.1	NC_001366.1	2013	encode_ESRP1_1	6	2019	GCF_000861185.1	Picornaviridae	IV	Theilovirus	-	ESRP1
NC_001366.1	NC_001366.1	2474	encode_ESRP1_1	6	2480	GCF_000861185.1	Picornaviridae	IV	Theilovirus	-	ESRP1
NC_001366.1	NC_001366.1	3002	encode_ESRP1_1	6	3008	GCF_000861185.1	Picornaviridae	IV	Theilovirus	-	ESRP1
NC_001366.1	NC_001366.1	3339	encode_ESRP1_1	6	3345	GCF_000861185.1	Picornaviridae	IV	Theilovirus	-	ESRP1
NC_001366.1	NC_001366.1	4309	encode_ESRP1_1	6	4315	GCF_000861185.1	Picornaviridae	IV	Theilovirus	-	ESRP1
NC_001366.1	NC_001366.1	4312	encode_ESRP1_1	6	4318	GCF_000861185.1	Picornaviridae	IV	Theilovirus	-	ESRP1
NC_001366.1	NC_001366.1	4315	encode_ESRP1_1	6	4321	GCF_000861185.1	Picornaviridae	IV	Theilovirus	-	ESRP1
NC_001366.1	NC_001366.1	4645	encode_ESRP1_1	6	4651	GCF_000861185.1	Picornaviridae	IV	Theilovirus	-	ESRP1
NC_001366.1	NC_001366.1	4930	encode_ESRP1_1	6	4936	GCF_000861185.1	Picornaviridae	IV	Theilovirus	-	ESRP1
NC_001366.1	NC_001366.1	5110	encode_ESRP1_1	6	5116	GCF_000861185.1	Picornaviridae	IV	Theilovirus	-	ESRP1
NC_001366.1	NC_001366.1	5179	encode_ESRP1_1	6	5185	GCF_000861185.1	Picornaviridae	IV	Theilovirus	-	ESRP1
NC_001366.1	NC_001366.1	5206	encode_ESRP1_1	6	5212	GCF_000861185.1	Picornaviridae	IV	Theilovirus	-	ESRP1
NC_001366.1	NC_001366.1	5251	encode_ESRP1_1	6	5257	GCF_000861185.1	Picornaviridae	IV	Theilovirus	-	ESRP1
NC_001366.1	NC_001366.1	5374	encode_ESRP1_1	6	5380	GCF_000861185.1	Picornaviridae	IV	Theilovirus	-	ESRP1
NC_001366.1	NC_001366.1	5377	encode_ESRP1_1	6	5383	GCF_000861185.1	Picornaviridae	IV	Theilovirus	-	ESRP1
NC_001366.1	NC_001366.1	5581	encode_ESRP1_1	6	5587	GCF_000861185.1	Picornaviridae	IV	Theilovirus	-	ESRP1
NC_001366.1	NC_001366.1	5695	encode_ESRP1_1	6	5701	GCF_000861185.1	Picornaviridae	IV	Theilovirus	-	ESRP1
NC_001366.1	NC_001366.1	5881	encode_ESRP1_1	6	5887	GCF_000861185.1	Picornaviridae	IV	Theilovirus	-	ESRP1
NC_001366.1	NC_001366.1	5989	encode_ESRP1_1	6	5995	GCF_000861185.1	Picornaviridae	IV	Theilovirus	-	ESRP1
NC_001366.1	NC_001366.1	6051	encode_ESRP1_1	6	6057	GCF_000861185.1	Picornaviridae	IV	Theilovirus	-	ESRP1
NC_001366.1	NC_001366.1	6124	encode_ESRP1_1	6	6130	GCF_000861185.1	Picornaviridae	IV	Theilovirus	-	ESRP1
NC_001366.1	NC_001366.1	6471	encode_ESRP1_1	6	6477	GCF_000861185.1	Picornaviridae	IV	Theilovirus	-	ESRP1
NC_001366.1	NC_001366.1	7275	encode_ESRP1_1	6	7281	GCF_000861185.1	Picornaviridae	IV	Theilovirus	-	ESRP1
NC_001366.1	NC_001366.1	7327	encode_ESRP1_1	6	7333	GCF_000861185.1	Picornaviridae	IV	Theilovirus	-	ESRP1
NC_001366.1	NC_001366.1	7990	encode_ESRP1_1	6	7996	GCF_000861185.1	Picornaviridae	IV	Theilovirus	-	ESRP1
NC_001430.1	NC_001430.1	1161	encode_ESRP1_1	6	1167	GCF_000861205.1	Picornaviridae	IV	Human enterovirus D	+	ESRP1
NC_001430.1	NC_001430.1	1164	encode_ESRP1_1	6	1170	GCF_000861205.1	Picornaviridae	IV	Human enterovirus D	+	ESRP1
NC_001430.1	NC_001430.1	1167	encode_ESRP1_1	6	1173	GCF_000861205.1	Picornaviridae	IV	Human enterovirus D	+	ESRP1
NC_001430.1	NC_001430.1	1385	encode_ESRP1_1	6	1391	GCF_000861205.1	Picornaviridae	IV	Human enterovirus D	+	ESRP1
NC_001430.1	NC_001430.1	2090	encode_ESRP1_1	6	2096	GCF_000861205.1	Picornaviridae	IV	Human enterovirus D	+	ESRP1
NC_001430.1	NC_001430.1	2596	encode_ESRP1_1	6	2602	GCF_000861205.1	Picornaviridae	IV	Human enterovirus D	+	ESRP1
NC_001430.1	NC_001430.1	4514	encode_ESRP1_1	6	4520	GCF_000861205.1	Picornaviridae	IV	Human enterovirus D	+	ESRP1
NC_001430.1	NC_001430.1	5209	encode_ESRP1_1	6	5215	GCF_000861205.1	Picornaviridae	IV	Human enterovirus D	+	ESRP1
NC_001430.1	NC_001430.1	5212	encode_ESRP1_1	6	5218	GCF_000861205.1	Picornaviridae	IV	Human enterovirus D	+	ESRP1
NC_001430.1	NC_001430.1	5281	encode_ESRP1_1	6	5287	GCF_000861205.1	Picornaviridae	IV	Human enterovirus D	+	ESRP1
NC_001430.1	NC_001430.1	5769	encode_ESRP1_1	6	5775	GCF_000861205.1	Picornaviridae	IV	Human enterovirus D	+	ESRP1
NC_001430.1	NC_001430.1	5833	encode_ESRP1_1	6	5839	GCF_000861205.1	Picornaviridae	IV	Human enterovirus D	+	ESRP1
NC_001430.1	NC_001430.1	5873	encode_ESRP1_1	6	5879	GCF_000861205.1	Picornaviridae	IV	Human enterovirus D	+	ESRP1
NC_001430.1	NC_001430.1	6773	encode_ESRP1_1	6	6779	GCF_000861205.1	Picornaviridae	IV	Human enterovirus D	+	ESRP1
NC_001430.1	NC_001430.1	296	encode_ESRP1_1	6	302	GCF_000861205.1	Picornaviridae	IV	Human enterovirus D	-	ESRP1
NC_001430.1	NC_001430.1	1542	encode_ESRP1_1	6	1548	GCF_000861205.1	Picornaviridae	IV	Human enterovirus D	-	ESRP1
NC_001430.1	NC_001430.1	1605	encode_ESRP1_1	6	1611	GCF_000861205.1	Picornaviridae	IV	Human enterovirus D	-	ESRP1
NC_001430.1	NC_001430.1	1884	encode_ESRP1_1	6	1890	GCF_000861205.1	Picornaviridae	IV	Human enterovirus D	-	ESRP1
NC_001430.1	NC_001430.1	2188	encode_ESRP1_1	6	2194	GCF_000861205.1	Picornaviridae	IV	Human enterovirus D	-	ESRP1
NC_001430.1	NC_001430.1	2326	encode_ESRP1_1	6	2332	GCF_000861205.1	Picornaviridae	IV	Human enterovirus D	-	ESRP1
NC_001430.1	NC_001430.1	2658	encode_ESRP1_1	6	2664	GCF_000861205.1	Picornaviridae	IV	Human enterovirus D	-	ESRP1
NC_001430.1	NC_001430.1	2719	encode_ESRP1_1	6	2725	GCF_000861205.1	Picornaviridae	IV	Human enterovirus D	-	ESRP1
NC_001430.1	NC_001430.1	2848	encode_ESRP1_1	6	2854	GCF_000861205.1	Picornaviridae	IV	Human enterovirus D	-	ESRP1
NC_001430.1	NC_001430.1	4429	encode_ESRP1_1	6	4435	GCF_000861205.1	Picornaviridae	IV	Human enterovirus D	-	ESRP1
NC_001430.1	NC_001430.1	4593	encode_ESRP1_1	6	4599	GCF_000861205.1	Picornaviridae	IV	Human enterovirus D	-	ESRP1
NC_001430.1	NC_001430.1	5299	encode_ESRP1_1	6	5305	GCF_000861205.1	Picornaviridae	IV	Human enterovirus D	-	ESRP1
NC_001430.1	NC_001430.1	6336	encode_ESRP1_1	6	6342	GCF_000861205.1	Picornaviridae	IV	Human enterovirus D	-	ESRP1
NC_001430.1	NC_001430.1	7228	encode_ESRP1_1	6	7234	GCF_000861205.1	Picornaviridae	IV	Human enterovirus D	-	ESRP1
NC_001430.1	NC_001430.1	7361	encode_ESRP1_1	6	7367	GCF_000861205.1	Picornaviridae	IV	Human enterovirus D	-	ESRP1
NC_001490.1	NC_001490.1	147	encode_ESRP1_1	6	153	GCF_000861265.1	Picornaviridae	IV	Human rhinovirus 14	+	ESRP1
NC_001490.1	NC_001490.1	302	encode_ESRP1_1	6	308	GCF_000861265.1	Picornaviridae	IV	Human rhinovirus 14	+	ESRP1
NC_001490.1	NC_001490.1	1242	encode_ESRP1_1	6	1248	GCF_000861265.1	Picornaviridae	IV	Human rhinovirus 14	+	ESRP1
NC_001490.1	NC_001490.1	2378	encode_ESRP1_1	6	2384	GCF_000861265.1	Picornaviridae	IV	Human rhinovirus 14	+	ESRP1
NC_001490.1	NC_001490.1	2765	encode_ESRP1_1	6	2771	GCF_000861265.1	Picornaviridae	IV	Human rhinovirus 14	+	ESRP1
NC_001490.1	NC_001490.1	2864	encode_ESRP1_1	6	2870	GCF_000861265.1	Picornaviridae	IV	Human rhinovirus 14	+	ESRP1
NC_001490.1	NC_001490.1	3213	encode_ESRP1_1	6	3219	GCF_000861265.1	Picornaviridae	IV	Human rhinovirus 14	+	ESRP1
NC_001490.1	NC_001490.1	3522	encode_ESRP1_1	6	3528	GCF_000861265.1	Picornaviridae	IV	Human rhinovirus 14	+	ESRP1
NC_001490.1	NC_001490.1	6630	encode_ESRP1_1	6	6636	GCF_000861265.1	Picornaviridae	IV	Human rhinovirus 14	+	ESRP1
NC_001490.1	NC_001490.1	2249	encode_ESRP1_1	6	2255	GCF_000861265.1	Picornaviridae	IV	Human rhinovirus 14	-	ESRP1
NC_001490.1	NC_001490.1	2595	encode_ESRP1_1	6	2601	GCF_000861265.1	Picornaviridae	IV	Human rhinovirus 14	-	ESRP1
NC_001490.1	NC_001490.1	2807	encode_ESRP1_1	6	2813	GCF_000861265.1	Picornaviridae	IV	Human rhinovirus 14	-	ESRP1
NC_001490.1	NC_001490.1	3097	encode_ESRP1_1	6	3103	GCF_000861265.1	Picornaviridae	IV	Human rhinovirus 14	-	ESRP1
NC_001490.1	NC_001490.1	3778	encode_ESRP1_1	6	3784	GCF_000861265.1	Picornaviridae	IV	Human rhinovirus 14	-	ESRP1
NC_001490.1	NC_001490.1	3933	encode_ESRP1_1	6	3939	GCF_000861265.1	Picornaviridae	IV	Human rhinovirus 14	-	ESRP1
NC_001490.1	NC_001490.1	5110	encode_ESRP1_1	6	5116	GCF_000861265.1	Picornaviridae	IV	Human rhinovirus 14	-	ESRP1
NC_001490.1	NC_001490.1	7099	encode_ESRP1_1	6	7105	GCF_000861265.1	Picornaviridae	IV	Human rhinovirus 14	-	ESRP1
NC_001490.1	NC_001490.1	7118	encode_ESRP1_1	6	7124	GCF_000861265.1	Picornaviridae	IV	Human rhinovirus 14	-	ESRP1
NC_001490.1	NC_001490.1	7185	encode_ESRP1_1	6	7191	GCF_000861265.1	Picornaviridae	IV	Human rhinovirus 14	-	ESRP1
NC_001897.1	NC_001897.1	88	encode_ESRP1_1	6	94	GCF_000861505.1	Picornaviridae	IV	Human parechovirus	+	ESRP1
NC_001897.1	NC_001897.1	185	encode_ESRP1_1	6	191	GCF_000861505.1	Picornaviridae	IV	Human parechovirus	+	ESRP1
NC_001897.1	NC_001897.1	246	encode_ESRP1_1	6	252	GCF_000861505.1	Picornaviridae	IV	Human parechovirus	+	ESRP1
NC_001897.1	NC_001897.1	627	encode_ESRP1_1	6	633	GCF_000861505.1	Picornaviridae	IV	Human parechovirus	+	ESRP1
NC_001897.1	NC_001897.1	661	encode_ESRP1_1	6	667	GCF_000861505.1	Picornaviridae	IV	Human parechovirus	+	ESRP1
NC_001897.1	NC_001897.1	809	encode_ESRP1_1	6	815	GCF_000861505.1	Picornaviridae	IV	Human parechovirus	+	ESRP1
NC_001897.1	NC_001897.1	3736	encode_ESRP1_1	6	3742	GCF_000861505.1	Picornaviridae	IV	Human parechovirus	+	ESRP1
NC_001897.1	NC_001897.1	3885	encode_ESRP1_1	6	3891	GCF_000861505.1	Picornaviridae	IV	Human parechovirus	+	ESRP1
NC_001897.1	NC_001897.1	5468	encode_ESRP1_1	6	5474	GCF_000861505.1	Picornaviridae	IV	Human parechovirus	+	ESRP1
NC_001897.1	NC_001897.1	5630	encode_ESRP1_1	6	5636	GCF_000861505.1	Picornaviridae	IV	Human parechovirus	+	ESRP1
NC_001897.1	NC_001897.1	5708	encode_ESRP1_1	6	5714	GCF_000861505.1	Picornaviridae	IV	Human parechovirus	+	ESRP1
NC_001897.1	NC_001897.1	6693	encode_ESRP1_1	6	6699	GCF_000861505.1	Picornaviridae	IV	Human parechovirus	+	ESRP1
NC_001897.1	NC_001897.1	6707	encode_ESRP1_1	6	6713	GCF_000861505.1	Picornaviridae	IV	Human parechovirus	+	ESRP1
NC_001897.1	NC_001897.1	406	encode_ESRP1_1	6	412	GCF_000861505.1	Picornaviridae	IV	Human parechovirus	-	ESRP1
NC_001897.1	NC_001897.1	2814	encode_ESRP1_1	6	2820	GCF_000861505.1	Picornaviridae	IV	Human parechovirus	-	ESRP1
NC_001897.1	NC_001897.1	2861	encode_ESRP1_1	6	2867	GCF_000861505.1	Picornaviridae	IV	Human parechovirus	-	ESRP1
NC_001897.1	NC_001897.1	5517	encode_ESRP1_1	6	5523	GCF_000861505.1	Picornaviridae	IV	Human parechovirus	-	ESRP1
NC_001897.1	NC_001897.1	6426	encode_ESRP1_1	6	6432	GCF_000861505.1	Picornaviridae	IV	Human parechovirus	-	ESRP1
NC_001897.1	NC_001897.1	6736	encode_ESRP1_1	6	6742	GCF_000861505.1	Picornaviridae	IV	Human parechovirus	-	ESRP1
NC_001897.1	NC_001897.1	7187	encode_ESRP1_1	6	7193	GCF_000861505.1	Picornaviridae	IV	Human parechovirus	-	ESRP1
NC_004102.1	NC_004102.1	415	encode_ESRP1_1	6	421	GCF_000861845.1	Flaviviridae	IV	Hepatitis C virus genotype 1	+	ESRP1
NC_004102.1	NC_004102.1	433	encode_ESRP1_1	6	439	GCF_000861845.1	Flaviviridae	IV	Hepatitis C virus genotype 1	+	ESRP1
NC_004102.1	NC_004102.1	614	encode_ESRP1_1	6	620	GCF_000861845.1	Flaviviridae	IV	Hepatitis C virus genotype 1	+	ESRP1
NC_004102.1	NC_004102.1	1056	encode_ESRP1_1	6	1062	GCF_000861845.1	Flaviviridae	IV	Hepatitis C virus genotype 1	+	ESRP1
NC_004102.1	NC_004102.1	1074	encode_ESRP1_1	6	1080	GCF_000861845.1	Flaviviridae	IV	Hepatitis C virus genotype 1	+	ESRP1
NC_004102.1	NC_004102.1	1335	encode_ESRP1_1	6	1341	GCF_000861845.1	Flaviviridae	IV	Hepatitis C virus genotype 1	+	ESRP1
NC_004102.1	NC_004102.1	1431	encode_ESRP1_1	6	1437	GCF_000861845.1	Flaviviridae	IV	Hepatitis C virus genotype 1	+	ESRP1
NC_004102.1	NC_004102.1	1881	encode_ESRP1_1	6	1887	GCF_000861845.1	Flaviviridae	IV	Hepatitis C virus genotype 1	+	ESRP1
NC_004102.1	NC_004102.1	1884	encode_ESRP1_1	6	1890	GCF_000861845.1	Flaviviridae	IV	Hepatitis C virus genotype 1	+	ESRP1
NC_004102.1	NC_004102.1	2058	encode_ESRP1_1	6	2064	GCF_000861845.1	Flaviviridae	IV	Hepatitis C virus genotype 1	+	ESRP1
NC_004102.1	NC_004102.1	2681	encode_ESRP1_1	6	2687	GCF_000861845.1	Flaviviridae	IV	Hepatitis C virus genotype 1	+	ESRP1
NC_004102.1	NC_004102.1	2778	encode_ESRP1_1	6	2784	GCF_000861845.1	Flaviviridae	IV	Hepatitis C virus genotype 1	+	ESRP1
NC_004102.1	NC_004102.1	2870	encode_ESRP1_1	6	2876	GCF_000861845.1	Flaviviridae	IV	Hepatitis C virus genotype 1	+	ESRP1
NC_004102.1	NC_004102.1	2940	encode_ESRP1_1	6	2946	GCF_000861845.1	Flaviviridae	IV	Hepatitis C virus genotype 1	+	ESRP1
NC_004102.1	NC_004102.1	2941	encode_ESRP1_1	6	2947	GCF_000861845.1	Flaviviridae	IV	Hepatitis C virus genotype 1	+	ESRP1
NC_004102.1	NC_004102.1	2942	encode_ESRP1_1	6	2948	GCF_000861845.1	Flaviviridae	IV	Hepatitis C virus genotype 1	+	ESRP1
NC_004102.1	NC_004102.1	3297	encode_ESRP1_1	6	3303	GCF_000861845.1	Flaviviridae	IV	Hepatitis C virus genotype 1	+	ESRP1
NC_004102.1	NC_004102.1	3404	encode_ESRP1_1	6	3410	GCF_000861845.1	Flaviviridae	IV	Hepatitis C virus genotype 1	+	ESRP1
NC_004102.1	NC_004102.1	3835	encode_ESRP1_1	6	3841	GCF_000861845.1	Flaviviridae	IV	Hepatitis C virus genotype 1	+	ESRP1
NC_004102.1	NC_004102.1	3915	encode_ESRP1_1	6	3921	GCF_000861845.1	Flaviviridae	IV	Hepatitis C virus genotype 1	+	ESRP1
NC_004102.1	NC_004102.1	4011	encode_ESRP1_1	6	4017	GCF_000861845.1	Flaviviridae	IV	Hepatitis C virus genotype 1	+	ESRP1
NC_004102.1	NC_004102.1	4498	encode_ESRP1_1	6	4504	GCF_000861845.1	Flaviviridae	IV	Hepatitis C virus genotype 1	+	ESRP1
NC_004102.1	NC_004102.1	5776	encode_ESRP1_1	6	5782	GCF_000861845.1	Flaviviridae	IV	Hepatitis C virus genotype 1	+	ESRP1
NC_004102.1	NC_004102.1	5777	encode_ESRP1_1	6	5783	GCF_000861845.1	Flaviviridae	IV	Hepatitis C virus genotype 1	+	ESRP1
NC_004102.1	NC_004102.1	5780	encode_ESRP1_1	6	5786	GCF_000861845.1	Flaviviridae	IV	Hepatitis C virus genotype 1	+	ESRP1
NC_004102.1	NC_004102.1	5784	encode_ESRP1_1	6	5790	GCF_000861845.1	Flaviviridae	IV	Hepatitis C virus genotype 1	+	ESRP1
NC_004102.1	NC_004102.1	6387	encode_ESRP1_1	6	6393	GCF_000861845.1	Flaviviridae	IV	Hepatitis C virus genotype 1	+	ESRP1
NC_004102.1	NC_004102.1	6624	encode_ESRP1_1	6	6630	GCF_000861845.1	Flaviviridae	IV	Hepatitis C virus genotype 1	+	ESRP1
NC_004102.1	NC_004102.1	6804	encode_ESRP1_1	6	6810	GCF_000861845.1	Flaviviridae	IV	Hepatitis C virus genotype 1	+	ESRP1
NC_004102.1	NC_004102.1	7335	encode_ESRP1_1	6	7341	GCF_000861845.1	Flaviviridae	IV	Hepatitis C virus genotype 1	+	ESRP1
NC_004102.1	NC_004102.1	8053	encode_ESRP1_1	6	8059	GCF_000861845.1	Flaviviridae	IV	Hepatitis C virus genotype 1	+	ESRP1
NC_004102.1	NC_004102.1	8409	encode_ESRP1_1	6	8415	GCF_000861845.1	Flaviviridae	IV	Hepatitis C virus genotype 1	+	ESRP1
NC_004102.1	NC_004102.1	9051	encode_ESRP1_1	6	9057	GCF_000861845.1	Flaviviridae	IV	Hepatitis C virus genotype 1	+	ESRP1
NC_004102.1	NC_004102.1	9547	encode_ESRP1_1	6	9553	GCF_000861845.1	Flaviviridae	IV	Hepatitis C virus genotype 1	+	ESRP1
NC_004102.1	NC_004102.1	871	encode_ESRP1_1	6	877	GCF_000861845.1	Flaviviridae	IV	Hepatitis C virus genotype 1	-	ESRP1
NC_004102.1	NC_004102.1	984	encode_ESRP1_1	6	990	GCF_000861845.1	Flaviviridae	IV	Hepatitis C virus genotype 1	-	ESRP1
NC_004102.1	NC_004102.1	995	encode_ESRP1_1	6	1001	GCF_000861845.1	Flaviviridae	IV	Hepatitis C virus genotype 1	-	ESRP1
NC_004102.1	NC_004102.1	996	encode_ESRP1_1	6	1002	GCF_000861845.1	Flaviviridae	IV	Hepatitis C virus genotype 1	-	ESRP1
NC_004102.1	NC_004102.1	997	encode_ESRP1_1	6	1003	GCF_000861845.1	Flaviviridae	IV	Hepatitis C virus genotype 1	-	ESRP1
NC_004102.1	NC_004102.1	1924	encode_ESRP1_1	6	1930	GCF_000861845.1	Flaviviridae	IV	Hepatitis C virus genotype 1	-	ESRP1
NC_004102.1	NC_004102.1	2134	encode_ESRP1_1	6	2140	GCF_000861845.1	Flaviviridae	IV	Hepatitis C virus genotype 1	-	ESRP1
NC_004102.1	NC_004102.1	2135	encode_ESRP1_1	6	2141	GCF_000861845.1	Flaviviridae	IV	Hepatitis C virus genotype 1	-	ESRP1
NC_004102.1	NC_004102.1	2171	encode_ESRP1_1	6	2177	GCF_000861845.1	Flaviviridae	IV	Hepatitis C virus genotype 1	-	ESRP1
NC_004102.1	NC_004102.1	2172	encode_ESRP1_1	6	2178	GCF_000861845.1	Flaviviridae	IV	Hepatitis C virus genotype 1	-	ESRP1
NC_004102.1	NC_004102.1	2257	encode_ESRP1_1	6	2263	GCF_000861845.1	Flaviviridae	IV	Hepatitis C virus genotype 1	-	ESRP1
NC_004102.1	NC_004102.1	2351	encode_ESRP1_1	6	2357	GCF_000861845.1	Flaviviridae	IV	Hepatitis C virus genotype 1	-	ESRP1
NC_004102.1	NC_004102.1	2378	encode_ESRP1_1	6	2384	GCF_000861845.1	Flaviviridae	IV	Hepatitis C virus genotype 1	-	ESRP1
NC_004102.1	NC_004102.1	2418	encode_ESRP1_1	6	2424	GCF_000861845.1	Flaviviridae	IV	Hepatitis C virus genotype 1	-	ESRP1
NC_004102.1	NC_004102.1	4453	encode_ESRP1_1	6	4459	GCF_000861845.1	Flaviviridae	IV	Hepatitis C virus genotype 1	-	ESRP1
NC_004102.1	NC_004102.1	4528	encode_ESRP1_1	6	4534	GCF_000861845.1	Flaviviridae	IV	Hepatitis C virus genotype 1	-	ESRP1
NC_004102.1	NC_004102.1	5194	encode_ESRP1_1	6	5200	GCF_000861845.1	Flaviviridae	IV	Hepatitis C virus genotype 1	-	ESRP1
NC_004102.1	NC_004102.1	5197	encode_ESRP1_1	6	5203	GCF_000861845.1	Flaviviridae	IV	Hepatitis C virus genotype 1	-	ESRP1
NC_004102.1	NC_004102.1	5419	encode_ESRP1_1	6	5425	GCF_000861845.1	Flaviviridae	IV	Hepatitis C virus genotype 1	-	ESRP1
NC_004102.1	NC_004102.1	5608	encode_ESRP1_1	6	5614	GCF_000861845.1	Flaviviridae	IV	Hepatitis C virus genotype 1	-	ESRP1
NC_004102.1	NC_004102.1	5622	encode_ESRP1_1	6	5628	GCF_000861845.1	Flaviviridae	IV	Hepatitis C virus genotype 1	-	ESRP1
NC_004102.1	NC_004102.1	5654	encode_ESRP1_1	6	5660	GCF_000861845.1	Flaviviridae	IV	Hepatitis C virus genotype 1	-	ESRP1
NC_004102.1	NC_004102.1	6715	encode_ESRP1_1	6	6721	GCF_000861845.1	Flaviviridae	IV	Hepatitis C virus genotype 1	-	ESRP1
NC_004102.1	NC_004102.1	6716	encode_ESRP1_1	6	6722	GCF_000861845.1	Flaviviridae	IV	Hepatitis C virus genotype 1	-	ESRP1
NC_004102.1	NC_004102.1	7224	encode_ESRP1_1	6	7230	GCF_000861845.1	Flaviviridae	IV	Hepatitis C virus genotype 1	-	ESRP1
NC_004102.1	NC_004102.1	7230	encode_ESRP1_1	6	7236	GCF_000861845.1	Flaviviridae	IV	Hepatitis C virus genotype 1	-	ESRP1
NC_004102.1	NC_004102.1	7243	encode_ESRP1_1	6	7249	GCF_000861845.1	Flaviviridae	IV	Hepatitis C virus genotype 1	-	ESRP1
NC_004102.1	NC_004102.1	7297	encode_ESRP1_1	6	7303	GCF_000861845.1	Flaviviridae	IV	Hepatitis C virus genotype 1	-	ESRP1
NC_004102.1	NC_004102.1	7670	encode_ESRP1_1	6	7676	GCF_000861845.1	Flaviviridae	IV	Hepatitis C virus genotype 1	-	ESRP1
NC_004102.1	NC_004102.1	8494	encode_ESRP1_1	6	8500	GCF_000861845.1	Flaviviridae	IV	Hepatitis C virus genotype 1	-	ESRP1
NC_004102.1	NC_004102.1	8560	encode_ESRP1_1	6	8566	GCF_000861845.1	Flaviviridae	IV	Hepatitis C virus genotype 1	-	ESRP1
NC_004102.1	NC_004102.1	9520	encode_ESRP1_1	6	9526	GCF_000861845.1	Flaviviridae	IV	Hepatitis C virus genotype 1	-	ESRP1
NC_004102.1	NC_004102.1	9521	encode_ESRP1_1	6	9527	GCF_000861845.1	Flaviviridae	IV	Hepatitis C virus genotype 1	-	ESRP1
NC_004102.1	NC_004102.1	9614	encode_ESRP1_1	6	9620	GCF_000861845.1	Flaviviridae	IV	Hepatitis C virus genotype 1	-	ESRP1
NC_001943.1	NC_001943.1	6	encode_ESRP1_1	6	12	GCF_000861865.1	Astroviridae	IV	Human astrovirus	+	ESRP1
NC_001943.1	NC_001943.1	9	encode_ESRP1_1	6	15	GCF_000861865.1	Astroviridae	IV	Human astrovirus	+	ESRP1
NC_001943.1	NC_001943.1	294	encode_ESRP1_1	6	300	GCF_000861865.1	Astroviridae	IV	Human astrovirus	+	ESRP1
NC_001943.1	NC_001943.1	1143	encode_ESRP1_1	6	1149	GCF_000861865.1	Astroviridae	IV	Human astrovirus	+	ESRP1
NC_001943.1	NC_001943.1	1859	encode_ESRP1_1	6	1865	GCF_000861865.1	Astroviridae	IV	Human astrovirus	+	ESRP1
NC_001943.1	NC_001943.1	3315	encode_ESRP1_1	6	3321	GCF_000861865.1	Astroviridae	IV	Human astrovirus	+	ESRP1
NC_001943.1	NC_001943.1	3546	encode_ESRP1_1	6	3552	GCF_000861865.1	Astroviridae	IV	Human astrovirus	+	ESRP1
NC_001943.1	NC_001943.1	3687	encode_ESRP1_1	6	3693	GCF_000861865.1	Astroviridae	IV	Human astrovirus	+	ESRP1
NC_001943.1	NC_001943.1	4968	encode_ESRP1_1	6	4974	GCF_000861865.1	Astroviridae	IV	Human astrovirus	+	ESRP1
NC_001943.1	NC_001943.1	4987	encode_ESRP1_1	6	4993	GCF_000861865.1	Astroviridae	IV	Human astrovirus	+	ESRP1
NC_001943.1	NC_001943.1	5419	encode_ESRP1_1	6	5425	GCF_000861865.1	Astroviridae	IV	Human astrovirus	+	ESRP1
NC_001943.1	NC_001943.1	6123	encode_ESRP1_1	6	6129	GCF_000861865.1	Astroviridae	IV	Human astrovirus	+	ESRP1
NC_001943.1	NC_001943.1	635	encode_ESRP1_1	6	641	GCF_000861865.1	Astroviridae	IV	Human astrovirus	-	ESRP1
NC_001943.1	NC_001943.1	1237	encode_ESRP1_1	6	1243	GCF_000861865.1	Astroviridae	IV	Human astrovirus	-	ESRP1
NC_001943.1	NC_001943.1	1483	encode_ESRP1_1	6	1489	GCF_000861865.1	Astroviridae	IV	Human astrovirus	-	ESRP1
NC_001943.1	NC_001943.1	1513	encode_ESRP1_1	6	1519	GCF_000861865.1	Astroviridae	IV	Human astrovirus	-	ESRP1
NC_001943.1	NC_001943.1	2566	encode_ESRP1_1	6	2572	GCF_000861865.1	Astroviridae	IV	Human astrovirus	-	ESRP1
NC_001943.1	NC_001943.1	3153	encode_ESRP1_1	6	3159	GCF_000861865.1	Astroviridae	IV	Human astrovirus	-	ESRP1
NC_001943.1	NC_001943.1	6352	encode_ESRP1_1	6	6358	GCF_000861865.1	Astroviridae	IV	Human astrovirus	-	ESRP1
NC_001943.1	NC_001943.1	6556	encode_ESRP1_1	6	6562	GCF_000861865.1	Astroviridae	IV	Human astrovirus	-	ESRP1
NC_001918.1	NC_001918.1	13	encode_ESRP1_1	6	19	GCF_000861885.1	Picornaviridae	IV	Aichi virus	+	ESRP1
NC_001918.1	NC_001918.1	644	encode_ESRP1_1	6	650	GCF_000861885.1	Picornaviridae	IV	Aichi virus	+	ESRP1
NC_001918.1	NC_001918.1	1438	encode_ESRP1_1	6	1444	GCF_000861885.1	Picornaviridae	IV	Aichi virus	+	ESRP1
NC_001918.1	NC_001918.1	3168	encode_ESRP1_1	6	3174	GCF_000861885.1	Picornaviridae	IV	Aichi virus	+	ESRP1
NC_001918.1	NC_001918.1	3857	encode_ESRP1_1	6	3863	GCF_000861885.1	Picornaviridae	IV	Aichi virus	+	ESRP1
NC_001918.1	NC_001918.1	5039	encode_ESRP1_1	6	5045	GCF_000861885.1	Picornaviridae	IV	Aichi virus	+	ESRP1
NC_001918.1	NC_001918.1	5594	encode_ESRP1_1	6	5600	GCF_000861885.1	Picornaviridae	IV	Aichi virus	+	ESRP1
NC_001918.1	NC_001918.1	6191	encode_ESRP1_1	6	6197	GCF_000861885.1	Picornaviridae	IV	Aichi virus	+	ESRP1
NC_001918.1	NC_001918.1	7182	encode_ESRP1_1	6	7188	GCF_000861885.1	Picornaviridae	IV	Aichi virus	+	ESRP1
NC_001918.1	NC_001918.1	7465	encode_ESRP1_1	6	7471	GCF_000861885.1	Picornaviridae	IV	Aichi virus	+	ESRP1
NC_001918.1	NC_001918.1	7670	encode_ESRP1_1	6	7676	GCF_000861885.1	Picornaviridae	IV	Aichi virus	+	ESRP1
NC_001918.1	NC_001918.1	155	encode_ESRP1_1	6	161	GCF_000861885.1	Picornaviridae	IV	Aichi virus	-	ESRP1
NC_001918.1	NC_001918.1	376	encode_ESRP1_1	6	382	GCF_000861885.1	Picornaviridae	IV	Aichi virus	-	ESRP1
NC_001918.1	NC_001918.1	540	encode_ESRP1_1	6	546	GCF_000861885.1	Picornaviridae	IV	Aichi virus	-	ESRP1
NC_001918.1	NC_001918.1	627	encode_ESRP1_1	6	633	GCF_000861885.1	Picornaviridae	IV	Aichi virus	-	ESRP1
NC_001918.1	NC_001918.1	755	encode_ESRP1_1	6	761	GCF_000861885.1	Picornaviridae	IV	Aichi virus	-	ESRP1
NC_001918.1	NC_001918.1	1172	encode_ESRP1_1	6	1178	GCF_000861885.1	Picornaviridae	IV	Aichi virus	-	ESRP1
NC_001918.1	NC_001918.1	1397	encode_ESRP1_1	6	1403	GCF_000861885.1	Picornaviridae	IV	Aichi virus	-	ESRP1
NC_001918.1	NC_001918.1	1684	encode_ESRP1_1	6	1690	GCF_000861885.1	Picornaviridae	IV	Aichi virus	-	ESRP1
NC_001918.1	NC_001918.1	1892	encode_ESRP1_1	6	1898	GCF_000861885.1	Picornaviridae	IV	Aichi virus	-	ESRP1
NC_001918.1	NC_001918.1	1930	encode_ESRP1_1	6	1936	GCF_000861885.1	Picornaviridae	IV	Aichi virus	-	ESRP1
NC_001918.1	NC_001918.1	1979	encode_ESRP1_1	6	1985	GCF_000861885.1	Picornaviridae	IV	Aichi virus	-	ESRP1
NC_001918.1	NC_001918.1	2027	encode_ESRP1_1	6	2033	GCF_000861885.1	Picornaviridae	IV	Aichi virus	-	ESRP1
NC_001918.1	NC_001918.1	2071	encode_ESRP1_1	6	2077	GCF_000861885.1	Picornaviridae	IV	Aichi virus	-	ESRP1
NC_001918.1	NC_001918.1	2086	encode_ESRP1_1	6	2092	GCF_000861885.1	Picornaviridae	IV	Aichi virus	-	ESRP1
NC_001918.1	NC_001918.1	2269	encode_ESRP1_1	6	2275	GCF_000861885.1	Picornaviridae	IV	Aichi virus	-	ESRP1
NC_001918.1	NC_001918.1	2497	encode_ESRP1_1	6	2503	GCF_000861885.1	Picornaviridae	IV	Aichi virus	-	ESRP1
NC_001918.1	NC_001918.1	2618	encode_ESRP1_1	6	2624	GCF_000861885.1	Picornaviridae	IV	Aichi virus	-	ESRP1
NC_001918.1	NC_001918.1	2836	encode_ESRP1_1	6	2842	GCF_000861885.1	Picornaviridae	IV	Aichi virus	-	ESRP1
NC_001918.1	NC_001918.1	3186	encode_ESRP1_1	6	3192	GCF_000861885.1	Picornaviridae	IV	Aichi virus	-	ESRP1
NC_001918.1	NC_001918.1	3502	encode_ESRP1_1	6	3508	GCF_000861885.1	Picornaviridae	IV	Aichi virus	-	ESRP1
NC_001918.1	NC_001918.1	3707	encode_ESRP1_1	6	3713	GCF_000861885.1	Picornaviridae	IV	Aichi virus	-	ESRP1
NC_001918.1	NC_001918.1	4226	encode_ESRP1_1	6	4232	GCF_000861885.1	Picornaviridae	IV	Aichi virus	-	ESRP1
NC_001918.1	NC_001918.1	4314	encode_ESRP1_1	6	4320	GCF_000861885.1	Picornaviridae	IV	Aichi virus	-	ESRP1
NC_001918.1	NC_001918.1	4415	encode_ESRP1_1	6	4421	GCF_000861885.1	Picornaviridae	IV	Aichi virus	-	ESRP1
NC_001918.1	NC_001918.1	4529	encode_ESRP1_1	6	4535	GCF_000861885.1	Picornaviridae	IV	Aichi virus	-	ESRP1
NC_001918.1	NC_001918.1	4538	encode_ESRP1_1	6	4544	GCF_000861885.1	Picornaviridae	IV	Aichi virus	-	ESRP1
NC_001918.1	NC_001918.1	4539	encode_ESRP1_1	6	4545	GCF_000861885.1	Picornaviridae	IV	Aichi virus	-	ESRP1
NC_001918.1	NC_001918.1	4540	encode_ESRP1_1	6	4546	GCF_000861885.1	Picornaviridae	IV	Aichi virus	-	ESRP1
NC_001918.1	NC_001918.1	4548	encode_ESRP1_1	6	4554	GCF_000861885.1	Picornaviridae	IV	Aichi virus	-	ESRP1
NC_001918.1	NC_001918.1	4554	encode_ESRP1_1	6	4560	GCF_000861885.1	Picornaviridae	IV	Aichi virus	-	ESRP1
NC_001918.1	NC_001918.1	4730	encode_ESRP1_1	6	4736	GCF_000861885.1	Picornaviridae	IV	Aichi virus	-	ESRP1
NC_001918.1	NC_001918.1	4748	encode_ESRP1_1	6	4754	GCF_000861885.1	Picornaviridae	IV	Aichi virus	-	ESRP1
NC_001918.1	NC_001918.1	4781	encode_ESRP1_1	6	4787	GCF_000861885.1	Picornaviridae	IV	Aichi virus	-	ESRP1
NC_001918.1	NC_001918.1	4787	encode_ESRP1_1	6	4793	GCF_000861885.1	Picornaviridae	IV	Aichi virus	-	ESRP1
NC_001918.1	NC_001918.1	4859	encode_ESRP1_1	6	4865	GCF_000861885.1	Picornaviridae	IV	Aichi virus	-	ESRP1
NC_001918.1	NC_001918.1	4892	encode_ESRP1_1	6	4898	GCF_000861885.1	Picornaviridae	IV	Aichi virus	-	ESRP1
NC_001918.1	NC_001918.1	5159	encode_ESRP1_1	6	5165	GCF_000861885.1	Picornaviridae	IV	Aichi virus	-	ESRP1
NC_001918.1	NC_001918.1	5384	encode_ESRP1_1	6	5390	GCF_000861885.1	Picornaviridae	IV	Aichi virus	-	ESRP1
NC_001918.1	NC_001918.1	5387	encode_ESRP1_1	6	5393	GCF_000861885.1	Picornaviridae	IV	Aichi virus	-	ESRP1
NC_001918.1	NC_001918.1	5525	encode_ESRP1_1	6	5531	GCF_000861885.1	Picornaviridae	IV	Aichi virus	-	ESRP1
NC_001918.1	NC_001918.1	5532	encode_ESRP1_1	6	5538	GCF_000861885.1	Picornaviridae	IV	Aichi virus	-	ESRP1
NC_001918.1	NC_001918.1	5540	encode_ESRP1_1	6	5546	GCF_000861885.1	Picornaviridae	IV	Aichi virus	-	ESRP1
NC_001918.1	NC_001918.1	5605	encode_ESRP1_1	6	5611	GCF_000861885.1	Picornaviridae	IV	Aichi virus	-	ESRP1
NC_001918.1	NC_001918.1	5767	encode_ESRP1_1	6	5773	GCF_000861885.1	Picornaviridae	IV	Aichi virus	-	ESRP1
NC_001918.1	NC_001918.1	5817	encode_ESRP1_1	6	5823	GCF_000861885.1	Picornaviridae	IV	Aichi virus	-	ESRP1
NC_001918.1	NC_001918.1	5818	encode_ESRP1_1	6	5824	GCF_000861885.1	Picornaviridae	IV	Aichi virus	-	ESRP1
NC_001918.1	NC_001918.1	6074	encode_ESRP1_1	6	6080	GCF_000861885.1	Picornaviridae	IV	Aichi virus	-	ESRP1
NC_001918.1	NC_001918.1	6185	encode_ESRP1_1	6	6191	GCF_000861885.1	Picornaviridae	IV	Aichi virus	-	ESRP1
NC_001918.1	NC_001918.1	6188	encode_ESRP1_1	6	6194	GCF_000861885.1	Picornaviridae	IV	Aichi virus	-	ESRP1
NC_001918.1	NC_001918.1	6368	encode_ESRP1_1	6	6374	GCF_000861885.1	Picornaviridae	IV	Aichi virus	-	ESRP1
NC_001918.1	NC_001918.1	6563	encode_ESRP1_1	6	6569	GCF_000861885.1	Picornaviridae	IV	Aichi virus	-	ESRP1
NC_001918.1	NC_001918.1	6569	encode_ESRP1_1	6	6575	GCF_000861885.1	Picornaviridae	IV	Aichi virus	-	ESRP1
NC_001918.1	NC_001918.1	6770	encode_ESRP1_1	6	6776	GCF_000861885.1	Picornaviridae	IV	Aichi virus	-	ESRP1
NC_001918.1	NC_001918.1	7063	encode_ESRP1_1	6	7069	GCF_000861885.1	Picornaviridae	IV	Aichi virus	-	ESRP1
NC_001918.1	NC_001918.1	7064	encode_ESRP1_1	6	7070	GCF_000861885.1	Picornaviridae	IV	Aichi virus	-	ESRP1
NC_001918.1	NC_001918.1	7067	encode_ESRP1_1	6	7073	GCF_000861885.1	Picornaviridae	IV	Aichi virus	-	ESRP1
NC_001918.1	NC_001918.1	7259	encode_ESRP1_1	6	7265	GCF_000861885.1	Picornaviridae	IV	Aichi virus	-	ESRP1
NC_001918.1	NC_001918.1	7609	encode_ESRP1_1	6	7615	GCF_000861885.1	Picornaviridae	IV	Aichi virus	-	ESRP1
NC_001918.1	NC_001918.1	7945	encode_ESRP1_1	6	7951	GCF_000861885.1	Picornaviridae	IV	Aichi virus	-	ESRP1
NC_001918.1	NC_001918.1	8014	encode_ESRP1_1	6	8020	GCF_000861885.1	Picornaviridae	IV	Aichi virus	-	ESRP1
NC_001918.1	NC_001918.1	8144	encode_ESRP1_1	6	8150	GCF_000861885.1	Picornaviridae	IV	Aichi virus	-	ESRP1
NC_001918.1	NC_001918.1	8147	encode_ESRP1_1	6	8153	GCF_000861885.1	Picornaviridae	IV	Aichi virus	-	ESRP1
NC_001918.1	NC_001918.1	8151	encode_ESRP1_1	6	8157	GCF_000861885.1	Picornaviridae	IV	Aichi virus	-	ESRP1
NC_001918.1	NC_001918.1	8214	encode_ESRP1_1	6	8220	GCF_000861885.1	Picornaviridae	IV	Aichi virus	-	ESRP1
NC_001612.1	NC_001612.1	1219	encode_ESRP1_1	6	1225	GCF_000861905.1	Picornaviridae	IV	Human enterovirus A	+	ESRP1
NC_001612.1	NC_001612.1	1420	encode_ESRP1_1	6	1426	GCF_000861905.1	Picornaviridae	IV	Human enterovirus A	+	ESRP1
NC_001612.1	NC_001612.1	2132	encode_ESRP1_1	6	2138	GCF_000861905.1	Picornaviridae	IV	Human enterovirus A	+	ESRP1
NC_001612.1	NC_001612.1	2135	encode_ESRP1_1	6	2141	GCF_000861905.1	Picornaviridae	IV	Human enterovirus A	+	ESRP1
NC_001612.1	NC_001612.1	3713	encode_ESRP1_1	6	3719	GCF_000861905.1	Picornaviridae	IV	Human enterovirus A	+	ESRP1
NC_001612.1	NC_001612.1	4996	encode_ESRP1_1	6	5002	GCF_000861905.1	Picornaviridae	IV	Human enterovirus A	+	ESRP1
NC_001612.1	NC_001612.1	5578	encode_ESRP1_1	6	5584	GCF_000861905.1	Picornaviridae	IV	Human enterovirus A	+	ESRP1
NC_001612.1	NC_001612.1	5834	encode_ESRP1_1	6	5840	GCF_000861905.1	Picornaviridae	IV	Human enterovirus A	+	ESRP1
NC_001612.1	NC_001612.1	5879	encode_ESRP1_1	6	5885	GCF_000861905.1	Picornaviridae	IV	Human enterovirus A	+	ESRP1
NC_001612.1	NC_001612.1	6706	encode_ESRP1_1	6	6712	GCF_000861905.1	Picornaviridae	IV	Human enterovirus A	+	ESRP1
NC_001612.1	NC_001612.1	6794	encode_ESRP1_1	6	6800	GCF_000861905.1	Picornaviridae	IV	Human enterovirus A	+	ESRP1
NC_001612.1	NC_001612.1	7380	encode_ESRP1_1	6	7386	GCF_000861905.1	Picornaviridae	IV	Human enterovirus A	+	ESRP1
NC_001612.1	NC_001612.1	55	encode_ESRP1_1	6	61	GCF_000861905.1	Picornaviridae	IV	Human enterovirus A	-	ESRP1
NC_001612.1	NC_001612.1	1622	encode_ESRP1_1	6	1628	GCF_000861905.1	Picornaviridae	IV	Human enterovirus A	-	ESRP1
NC_001612.1	NC_001612.1	1715	encode_ESRP1_1	6	1721	GCF_000861905.1	Picornaviridae	IV	Human enterovirus A	-	ESRP1
NC_001612.1	NC_001612.1	2195	encode_ESRP1_1	6	2201	GCF_000861905.1	Picornaviridae	IV	Human enterovirus A	-	ESRP1
NC_001612.1	NC_001612.1	2334	encode_ESRP1_1	6	2340	GCF_000861905.1	Picornaviridae	IV	Human enterovirus A	-	ESRP1
NC_001612.1	NC_001612.1	2663	encode_ESRP1_1	6	2669	GCF_000861905.1	Picornaviridae	IV	Human enterovirus A	-	ESRP1
NC_001612.1	NC_001612.1	2724	encode_ESRP1_1	6	2730	GCF_000861905.1	Picornaviridae	IV	Human enterovirus A	-	ESRP1
NC_001612.1	NC_001612.1	3941	encode_ESRP1_1	6	3947	GCF_000861905.1	Picornaviridae	IV	Human enterovirus A	-	ESRP1
NC_001612.1	NC_001612.1	4235	encode_ESRP1_1	6	4241	GCF_000861905.1	Picornaviridae	IV	Human enterovirus A	-	ESRP1
NC_001612.1	NC_001612.1	4408	encode_ESRP1_1	6	4414	GCF_000861905.1	Picornaviridae	IV	Human enterovirus A	-	ESRP1
NC_001612.1	NC_001612.1	4676	encode_ESRP1_1	6	4682	GCF_000861905.1	Picornaviridae	IV	Human enterovirus A	-	ESRP1
NC_001612.1	NC_001612.1	5605	encode_ESRP1_1	6	5611	GCF_000861905.1	Picornaviridae	IV	Human enterovirus A	-	ESRP1
NC_001612.1	NC_001612.1	6002	encode_ESRP1_1	6	6008	GCF_000861905.1	Picornaviridae	IV	Human enterovirus A	-	ESRP1
NC_001612.1	NC_001612.1	6100	encode_ESRP1_1	6	6106	GCF_000861905.1	Picornaviridae	IV	Human enterovirus A	-	ESRP1
NC_001612.1	NC_001612.1	6293	encode_ESRP1_1	6	6299	GCF_000861905.1	Picornaviridae	IV	Human enterovirus A	-	ESRP1
NC_001612.1	NC_001612.1	6575	encode_ESRP1_1	6	6581	GCF_000861905.1	Picornaviridae	IV	Human enterovirus A	-	ESRP1
NC_001612.1	NC_001612.1	7384	encode_ESRP1_1	6	7390	GCF_000861905.1	Picornaviridae	IV	Human enterovirus A	-	ESRP1
NC_001710.1	NC_001710.1	107	encode_ESRP1_1	6	113	GCF_000862005.1	Flaviviridae	IV	GB virus C/Hepatitis G virus	+	ESRP1
NC_001710.1	NC_001710.1	110	encode_ESRP1_1	6	116	GCF_000862005.1	Flaviviridae	IV	GB virus C/Hepatitis G virus	+	ESRP1
NC_001710.1	NC_001710.1	172	encode_ESRP1_1	6	178	GCF_000862005.1	Flaviviridae	IV	GB virus C/Hepatitis G virus	+	ESRP1
NC_001710.1	NC_001710.1	251	encode_ESRP1_1	6	257	GCF_000862005.1	Flaviviridae	IV	GB virus C/Hepatitis G virus	+	ESRP1
NC_001710.1	NC_001710.1	440	encode_ESRP1_1	6	446	GCF_000862005.1	Flaviviridae	IV	GB virus C/Hepatitis G virus	+	ESRP1
NC_001710.1	NC_001710.1	523	encode_ESRP1_1	6	529	GCF_000862005.1	Flaviviridae	IV	GB virus C/Hepatitis G virus	+	ESRP1
NC_001710.1	NC_001710.1	685	encode_ESRP1_1	6	691	GCF_000862005.1	Flaviviridae	IV	GB virus C/Hepatitis G virus	+	ESRP1
NC_001710.1	NC_001710.1	696	encode_ESRP1_1	6	702	GCF_000862005.1	Flaviviridae	IV	GB virus C/Hepatitis G virus	+	ESRP1
NC_001710.1	NC_001710.1	789	encode_ESRP1_1	6	795	GCF_000862005.1	Flaviviridae	IV	GB virus C/Hepatitis G virus	+	ESRP1
NC_001710.1	NC_001710.1	885	encode_ESRP1_1	6	891	GCF_000862005.1	Flaviviridae	IV	GB virus C/Hepatitis G virus	+	ESRP1
NC_001710.1	NC_001710.1	1875	encode_ESRP1_1	6	1881	GCF_000862005.1	Flaviviridae	IV	GB virus C/Hepatitis G virus	+	ESRP1
NC_001710.1	NC_001710.1	1991	encode_ESRP1_1	6	1997	GCF_000862005.1	Flaviviridae	IV	GB virus C/Hepatitis G virus	+	ESRP1
NC_001710.1	NC_001710.1	1992	encode_ESRP1_1	6	1998	GCF_000862005.1	Flaviviridae	IV	GB virus C/Hepatitis G virus	+	ESRP1
NC_001710.1	NC_001710.1	2008	encode_ESRP1_1	6	2014	GCF_000862005.1	Flaviviridae	IV	GB virus C/Hepatitis G virus	+	ESRP1
NC_001710.1	NC_001710.1	2009	encode_ESRP1_1	6	2015	GCF_000862005.1	Flaviviridae	IV	GB virus C/Hepatitis G virus	+	ESRP1
NC_001710.1	NC_001710.1	2142	encode_ESRP1_1	6	2148	GCF_000862005.1	Flaviviridae	IV	GB virus C/Hepatitis G virus	+	ESRP1
NC_001710.1	NC_001710.1	2264	encode_ESRP1_1	6	2270	GCF_000862005.1	Flaviviridae	IV	GB virus C/Hepatitis G virus	+	ESRP1
NC_001710.1	NC_001710.1	2267	encode_ESRP1_1	6	2273	GCF_000862005.1	Flaviviridae	IV	GB virus C/Hepatitis G virus	+	ESRP1
NC_001710.1	NC_001710.1	2565	encode_ESRP1_1	6	2571	GCF_000862005.1	Flaviviridae	IV	GB virus C/Hepatitis G virus	+	ESRP1
NC_001710.1	NC_001710.1	2589	encode_ESRP1_1	6	2595	GCF_000862005.1	Flaviviridae	IV	GB virus C/Hepatitis G virus	+	ESRP1
NC_001710.1	NC_001710.1	2592	encode_ESRP1_1	6	2598	GCF_000862005.1	Flaviviridae	IV	GB virus C/Hepatitis G virus	+	ESRP1
NC_001710.1	NC_001710.1	2645	encode_ESRP1_1	6	2651	GCF_000862005.1	Flaviviridae	IV	GB virus C/Hepatitis G virus	+	ESRP1
NC_001710.1	NC_001710.1	2648	encode_ESRP1_1	6	2654	GCF_000862005.1	Flaviviridae	IV	GB virus C/Hepatitis G virus	+	ESRP1
NC_001710.1	NC_001710.1	2712	encode_ESRP1_1	6	2718	GCF_000862005.1	Flaviviridae	IV	GB virus C/Hepatitis G virus	+	ESRP1
NC_001710.1	NC_001710.1	2808	encode_ESRP1_1	6	2814	GCF_000862005.1	Flaviviridae	IV	GB virus C/Hepatitis G virus	+	ESRP1
NC_001710.1	NC_001710.1	2811	encode_ESRP1_1	6	2817	GCF_000862005.1	Flaviviridae	IV	GB virus C/Hepatitis G virus	+	ESRP1
NC_001710.1	NC_001710.1	2910	encode_ESRP1_1	6	2916	GCF_000862005.1	Flaviviridae	IV	GB virus C/Hepatitis G virus	+	ESRP1
NC_001710.1	NC_001710.1	3452	encode_ESRP1_1	6	3458	GCF_000862005.1	Flaviviridae	IV	GB virus C/Hepatitis G virus	+	ESRP1
NC_001710.1	NC_001710.1	3594	encode_ESRP1_1	6	3600	GCF_000862005.1	Flaviviridae	IV	GB virus C/Hepatitis G virus	+	ESRP1
NC_001710.1	NC_001710.1	3706	encode_ESRP1_1	6	3712	GCF_000862005.1	Flaviviridae	IV	GB virus C/Hepatitis G virus	+	ESRP1
NC_001710.1	NC_001710.1	4086	encode_ESRP1_1	6	4092	GCF_000862005.1	Flaviviridae	IV	GB virus C/Hepatitis G virus	+	ESRP1
NC_001710.1	NC_001710.1	4380	encode_ESRP1_1	6	4386	GCF_000862005.1	Flaviviridae	IV	GB virus C/Hepatitis G virus	+	ESRP1
NC_001710.1	NC_001710.1	4443	encode_ESRP1_1	6	4449	GCF_000862005.1	Flaviviridae	IV	GB virus C/Hepatitis G virus	+	ESRP1
NC_001710.1	NC_001710.1	4518	encode_ESRP1_1	6	4524	GCF_000862005.1	Flaviviridae	IV	GB virus C/Hepatitis G virus	+	ESRP1
NC_001710.1	NC_001710.1	4656	encode_ESRP1_1	6	4662	GCF_000862005.1	Flaviviridae	IV	GB virus C/Hepatitis G virus	+	ESRP1
NC_001710.1	NC_001710.1	4707	encode_ESRP1_1	6	4713	GCF_000862005.1	Flaviviridae	IV	GB virus C/Hepatitis G virus	+	ESRP1
NC_001710.1	NC_001710.1	4908	encode_ESRP1_1	6	4914	GCF_000862005.1	Flaviviridae	IV	GB virus C/Hepatitis G virus	+	ESRP1
NC_001710.1	NC_001710.1	5015	encode_ESRP1_1	6	5021	GCF_000862005.1	Flaviviridae	IV	GB virus C/Hepatitis G virus	+	ESRP1
NC_001710.1	NC_001710.1	5149	encode_ESRP1_1	6	5155	GCF_000862005.1	Flaviviridae	IV	GB virus C/Hepatitis G virus	+	ESRP1
NC_001710.1	NC_001710.1	5187	encode_ESRP1_1	6	5193	GCF_000862005.1	Flaviviridae	IV	GB virus C/Hepatitis G virus	+	ESRP1
NC_001710.1	NC_001710.1	5212	encode_ESRP1_1	6	5218	GCF_000862005.1	Flaviviridae	IV	GB virus C/Hepatitis G virus	+	ESRP1
NC_001710.1	NC_001710.1	5215	encode_ESRP1_1	6	5221	GCF_000862005.1	Flaviviridae	IV	GB virus C/Hepatitis G virus	+	ESRP1
NC_001710.1	NC_001710.1	5262	encode_ESRP1_1	6	5268	GCF_000862005.1	Flaviviridae	IV	GB virus C/Hepatitis G virus	+	ESRP1
NC_001710.1	NC_001710.1	5296	encode_ESRP1_1	6	5302	GCF_000862005.1	Flaviviridae	IV	GB virus C/Hepatitis G virus	+	ESRP1
NC_001710.1	NC_001710.1	5340	encode_ESRP1_1	6	5346	GCF_000862005.1	Flaviviridae	IV	GB virus C/Hepatitis G virus	+	ESRP1
NC_001710.1	NC_001710.1	5355	encode_ESRP1_1	6	5361	GCF_000862005.1	Flaviviridae	IV	GB virus C/Hepatitis G virus	+	ESRP1
NC_001710.1	NC_001710.1	5525	encode_ESRP1_1	6	5531	GCF_000862005.1	Flaviviridae	IV	GB virus C/Hepatitis G virus	+	ESRP1
NC_001710.1	NC_001710.1	5538	encode_ESRP1_1	6	5544	GCF_000862005.1	Flaviviridae	IV	GB virus C/Hepatitis G virus	+	ESRP1
NC_001710.1	NC_001710.1	5571	encode_ESRP1_1	6	5577	GCF_000862005.1	Flaviviridae	IV	GB virus C/Hepatitis G virus	+	ESRP1
NC_001710.1	NC_001710.1	5749	encode_ESRP1_1	6	5755	GCF_000862005.1	Flaviviridae	IV	GB virus C/Hepatitis G virus	+	ESRP1
NC_001710.1	NC_001710.1	5750	encode_ESRP1_1	6	5756	GCF_000862005.1	Flaviviridae	IV	GB virus C/Hepatitis G virus	+	ESRP1
NC_001710.1	NC_001710.1	5751	encode_ESRP1_1	6	5757	GCF_000862005.1	Flaviviridae	IV	GB virus C/Hepatitis G virus	+	ESRP1
NC_001710.1	NC_001710.1	6129	encode_ESRP1_1	6	6135	GCF_000862005.1	Flaviviridae	IV	GB virus C/Hepatitis G virus	+	ESRP1
NC_001710.1	NC_001710.1	6144	encode_ESRP1_1	6	6150	GCF_000862005.1	Flaviviridae	IV	GB virus C/Hepatitis G virus	+	ESRP1
NC_001710.1	NC_001710.1	6260	encode_ESRP1_1	6	6266	GCF_000862005.1	Flaviviridae	IV	GB virus C/Hepatitis G virus	+	ESRP1
NC_001710.1	NC_001710.1	6498	encode_ESRP1_1	6	6504	GCF_000862005.1	Flaviviridae	IV	GB virus C/Hepatitis G virus	+	ESRP1
NC_001710.1	NC_001710.1	6501	encode_ESRP1_1	6	6507	GCF_000862005.1	Flaviviridae	IV	GB virus C/Hepatitis G virus	+	ESRP1
NC_001710.1	NC_001710.1	7227	encode_ESRP1_1	6	7233	GCF_000862005.1	Flaviviridae	IV	GB virus C/Hepatitis G virus	+	ESRP1
NC_001710.1	NC_001710.1	7326	encode_ESRP1_1	6	7332	GCF_000862005.1	Flaviviridae	IV	GB virus C/Hepatitis G virus	+	ESRP1
NC_001710.1	NC_001710.1	7527	encode_ESRP1_1	6	7533	GCF_000862005.1	Flaviviridae	IV	GB virus C/Hepatitis G virus	+	ESRP1
NC_001710.1	NC_001710.1	7930	encode_ESRP1_1	6	7936	GCF_000862005.1	Flaviviridae	IV	GB virus C/Hepatitis G virus	+	ESRP1
NC_001710.1	NC_001710.1	7931	encode_ESRP1_1	6	7937	GCF_000862005.1	Flaviviridae	IV	GB virus C/Hepatitis G virus	+	ESRP1
NC_001710.1	NC_001710.1	7932	encode_ESRP1_1	6	7938	GCF_000862005.1	Flaviviridae	IV	GB virus C/Hepatitis G virus	+	ESRP1
NC_001710.1	NC_001710.1	8594	encode_ESRP1_1	6	8600	GCF_000862005.1	Flaviviridae	IV	GB virus C/Hepatitis G virus	+	ESRP1
NC_001710.1	NC_001710.1	8635	encode_ESRP1_1	6	8641	GCF_000862005.1	Flaviviridae	IV	GB virus C/Hepatitis G virus	+	ESRP1
NC_001710.1	NC_001710.1	8956	encode_ESRP1_1	6	8962	GCF_000862005.1	Flaviviridae	IV	GB virus C/Hepatitis G virus	+	ESRP1
NC_001710.1	NC_001710.1	8988	encode_ESRP1_1	6	8994	GCF_000862005.1	Flaviviridae	IV	GB virus C/Hepatitis G virus	+	ESRP1
NC_001710.1	NC_001710.1	9032	encode_ESRP1_1	6	9038	GCF_000862005.1	Flaviviridae	IV	GB virus C/Hepatitis G virus	+	ESRP1
NC_001710.1	NC_001710.1	9196	encode_ESRP1_1	6	9202	GCF_000862005.1	Flaviviridae	IV	GB virus C/Hepatitis G virus	+	ESRP1
NC_001710.1	NC_001710.1	9255	encode_ESRP1_1	6	9261	GCF_000862005.1	Flaviviridae	IV	GB virus C/Hepatitis G virus	+	ESRP1
NC_001710.1	NC_001710.1	411	encode_ESRP1_1	6	417	GCF_000862005.1	Flaviviridae	IV	GB virus C/Hepatitis G virus	-	ESRP1
NC_001710.1	NC_001710.1	412	encode_ESRP1_1	6	418	GCF_000862005.1	Flaviviridae	IV	GB virus C/Hepatitis G virus	-	ESRP1
NC_001710.1	NC_001710.1	413	encode_ESRP1_1	6	419	GCF_000862005.1	Flaviviridae	IV	GB virus C/Hepatitis G virus	-	ESRP1
NC_001710.1	NC_001710.1	556	encode_ESRP1_1	6	562	GCF_000862005.1	Flaviviridae	IV	GB virus C/Hepatitis G virus	-	ESRP1
NC_001710.1	NC_001710.1	1355	encode_ESRP1_1	6	1361	GCF_000862005.1	Flaviviridae	IV	GB virus C/Hepatitis G virus	-	ESRP1
NC_001710.1	NC_001710.1	1526	encode_ESRP1_1	6	1532	GCF_000862005.1	Flaviviridae	IV	GB virus C/Hepatitis G virus	-	ESRP1
NC_001710.1	NC_001710.1	1527	encode_ESRP1_1	6	1533	GCF_000862005.1	Flaviviridae	IV	GB virus C/Hepatitis G virus	-	ESRP1
NC_001710.1	NC_001710.1	1528	encode_ESRP1_1	6	1534	GCF_000862005.1	Flaviviridae	IV	GB virus C/Hepatitis G virus	-	ESRP1
NC_001710.1	NC_001710.1	1547	encode_ESRP1_1	6	1553	GCF_000862005.1	Flaviviridae	IV	GB virus C/Hepatitis G virus	-	ESRP1
NC_001710.1	NC_001710.1	1670	encode_ESRP1_1	6	1676	GCF_000862005.1	Flaviviridae	IV	GB virus C/Hepatitis G virus	-	ESRP1
NC_001710.1	NC_001710.1	4163	encode_ESRP1_1	6	4169	GCF_000862005.1	Flaviviridae	IV	GB virus C/Hepatitis G virus	-	ESRP1
NC_001710.1	NC_001710.1	4336	encode_ESRP1_1	6	4342	GCF_000862005.1	Flaviviridae	IV	GB virus C/Hepatitis G virus	-	ESRP1
NC_001710.1	NC_001710.1	4835	encode_ESRP1_1	6	4841	GCF_000862005.1	Flaviviridae	IV	GB virus C/Hepatitis G virus	-	ESRP1
NC_001710.1	NC_001710.1	5192	encode_ESRP1_1	6	5198	GCF_000862005.1	Flaviviridae	IV	GB virus C/Hepatitis G virus	-	ESRP1
NC_001710.1	NC_001710.1	5366	encode_ESRP1_1	6	5372	GCF_000862005.1	Flaviviridae	IV	GB virus C/Hepatitis G virus	-	ESRP1
NC_001710.1	NC_001710.1	7478	encode_ESRP1_1	6	7484	GCF_000862005.1	Flaviviridae	IV	GB virus C/Hepatitis G virus	-	ESRP1
NC_001710.1	NC_001710.1	7856	encode_ESRP1_1	6	7862	GCF_000862005.1	Flaviviridae	IV	GB virus C/Hepatitis G virus	-	ESRP1
NC_001710.1	NC_001710.1	7913	encode_ESRP1_1	6	7919	GCF_000862005.1	Flaviviridae	IV	GB virus C/Hepatitis G virus	-	ESRP1
NC_001710.1	NC_001710.1	8780	encode_ESRP1_1	6	8786	GCF_000862005.1	Flaviviridae	IV	GB virus C/Hepatitis G virus	-	ESRP1
NC_001710.1	NC_001710.1	8922	encode_ESRP1_1	6	8928	GCF_000862005.1	Flaviviridae	IV	GB virus C/Hepatitis G virus	-	ESRP1
NC_001710.1	NC_001710.1	9083	encode_ESRP1_1	6	9089	GCF_000862005.1	Flaviviridae	IV	GB virus C/Hepatitis G virus	-	ESRP1
NC_001710.1	NC_001710.1	9365	encode_ESRP1_1	6	9371	GCF_000862005.1	Flaviviridae	IV	GB virus C/Hepatitis G virus	-	ESRP1
NC_001710.1	NC_001710.1	9366	encode_ESRP1_1	6	9372	GCF_000862005.1	Flaviviridae	IV	GB virus C/Hepatitis G virus	-	ESRP1
NC_001710.1	NC_001710.1	9367	encode_ESRP1_1	6	9373	GCF_000862005.1	Flaviviridae	IV	GB virus C/Hepatitis G virus	-	ESRP1
NC_001710.1	NC_001710.1	9368	encode_ESRP1_1	6	9374	GCF_000862005.1	Flaviviridae	IV	GB virus C/Hepatitis G virus	-	ESRP1
NC_001710.1	NC_001710.1	9369	encode_ESRP1_1	6	9375	GCF_000862005.1	Flaviviridae	IV	GB virus C/Hepatitis G virus	-	ESRP1
NC_001710.1	NC_001710.1	9370	encode_ESRP1_1	6	9376	GCF_000862005.1	Flaviviridae	IV	GB virus C/Hepatitis G virus	-	ESRP1
NC_001449.1	NC_001449.1	204	encode_ESRP1_1	6	210	GCF_000862105.1	Togaviridae	IV	Venezuelan equine encephalitis virus	+	ESRP1
NC_001449.1	NC_001449.1	1220	encode_ESRP1_1	6	1226	GCF_000862105.1	Togaviridae	IV	Venezuelan equine encephalitis virus	+	ESRP1
NC_001449.1	NC_001449.1	2115	encode_ESRP1_1	6	2121	GCF_000862105.1	Togaviridae	IV	Venezuelan equine encephalitis virus	+	ESRP1
NC_001449.1	NC_001449.1	2262	encode_ESRP1_1	6	2268	GCF_000862105.1	Togaviridae	IV	Venezuelan equine encephalitis virus	+	ESRP1
NC_001449.1	NC_001449.1	2729	encode_ESRP1_1	6	2735	GCF_000862105.1	Togaviridae	IV	Venezuelan equine encephalitis virus	+	ESRP1
NC_001449.1	NC_001449.1	3552	encode_ESRP1_1	6	3558	GCF_000862105.1	Togaviridae	IV	Venezuelan equine encephalitis virus	+	ESRP1
NC_001449.1	NC_001449.1	5904	encode_ESRP1_1	6	5910	GCF_000862105.1	Togaviridae	IV	Venezuelan equine encephalitis virus	+	ESRP1
NC_001449.1	NC_001449.1	7188	encode_ESRP1_1	6	7194	GCF_000862105.1	Togaviridae	IV	Venezuelan equine encephalitis virus	+	ESRP1
NC_001449.1	NC_001449.1	8267	encode_ESRP1_1	6	8273	GCF_000862105.1	Togaviridae	IV	Venezuelan equine encephalitis virus	+	ESRP1
NC_001449.1	NC_001449.1	9535	encode_ESRP1_1	6	9541	GCF_000862105.1	Togaviridae	IV	Venezuelan equine encephalitis virus	+	ESRP1
NC_001449.1	NC_001449.1	296	encode_ESRP1_1	6	302	GCF_000862105.1	Togaviridae	IV	Venezuelan equine encephalitis virus	-	ESRP1
NC_001449.1	NC_001449.1	356	encode_ESRP1_1	6	362	GCF_000862105.1	Togaviridae	IV	Venezuelan equine encephalitis virus	-	ESRP1
NC_001449.1	NC_001449.1	1008	encode_ESRP1_1	6	1014	GCF_000862105.1	Togaviridae	IV	Venezuelan equine encephalitis virus	-	ESRP1
NC_001449.1	NC_001449.1	1602	encode_ESRP1_1	6	1608	GCF_000862105.1	Togaviridae	IV	Venezuelan equine encephalitis virus	-	ESRP1
NC_001449.1	NC_001449.1	1722	encode_ESRP1_1	6	1728	GCF_000862105.1	Togaviridae	IV	Venezuelan equine encephalitis virus	-	ESRP1
NC_001449.1	NC_001449.1	1779	encode_ESRP1_1	6	1785	GCF_000862105.1	Togaviridae	IV	Venezuelan equine encephalitis virus	-	ESRP1
NC_001449.1	NC_001449.1	2130	encode_ESRP1_1	6	2136	GCF_000862105.1	Togaviridae	IV	Venezuelan equine encephalitis virus	-	ESRP1
NC_001449.1	NC_001449.1	2452	encode_ESRP1_1	6	2458	GCF_000862105.1	Togaviridae	IV	Venezuelan equine encephalitis virus	-	ESRP1
NC_001449.1	NC_001449.1	2998	encode_ESRP1_1	6	3004	GCF_000862105.1	Togaviridae	IV	Venezuelan equine encephalitis virus	-	ESRP1
NC_001449.1	NC_001449.1	3697	encode_ESRP1_1	6	3703	GCF_000862105.1	Togaviridae	IV	Venezuelan equine encephalitis virus	-	ESRP1
NC_001449.1	NC_001449.1	3709	encode_ESRP1_1	6	3715	GCF_000862105.1	Togaviridae	IV	Venezuelan equine encephalitis virus	-	ESRP1
NC_001449.1	NC_001449.1	4490	encode_ESRP1_1	6	4496	GCF_000862105.1	Togaviridae	IV	Venezuelan equine encephalitis virus	-	ESRP1
NC_001449.1	NC_001449.1	4762	encode_ESRP1_1	6	4768	GCF_000862105.1	Togaviridae	IV	Venezuelan equine encephalitis virus	-	ESRP1
NC_001449.1	NC_001449.1	5927	encode_ESRP1_1	6	5933	GCF_000862105.1	Togaviridae	IV	Venezuelan equine encephalitis virus	-	ESRP1
NC_001449.1	NC_001449.1	6238	encode_ESRP1_1	6	6244	GCF_000862105.1	Togaviridae	IV	Venezuelan equine encephalitis virus	-	ESRP1
NC_001449.1	NC_001449.1	6408	encode_ESRP1_1	6	6414	GCF_000862105.1	Togaviridae	IV	Venezuelan equine encephalitis virus	-	ESRP1
NC_001449.1	NC_001449.1	6627	encode_ESRP1_1	6	6633	GCF_000862105.1	Togaviridae	IV	Venezuelan equine encephalitis virus	-	ESRP1
NC_001449.1	NC_001449.1	7079	encode_ESRP1_1	6	7085	GCF_000862105.1	Togaviridae	IV	Venezuelan equine encephalitis virus	-	ESRP1
NC_001449.1	NC_001449.1	7367	encode_ESRP1_1	6	7373	GCF_000862105.1	Togaviridae	IV	Venezuelan equine encephalitis virus	-	ESRP1
NC_001449.1	NC_001449.1	7954	encode_ESRP1_1	6	7960	GCF_000862105.1	Togaviridae	IV	Venezuelan equine encephalitis virus	-	ESRP1
NC_001449.1	NC_001449.1	8057	encode_ESRP1_1	6	8063	GCF_000862105.1	Togaviridae	IV	Venezuelan equine encephalitis virus	-	ESRP1
NC_001449.1	NC_001449.1	8579	encode_ESRP1_1	6	8585	GCF_000862105.1	Togaviridae	IV	Venezuelan equine encephalitis virus	-	ESRP1
NC_001449.1	NC_001449.1	9524	encode_ESRP1_1	6	9530	GCF_000862105.1	Togaviridae	IV	Venezuelan equine encephalitis virus	-	ESRP1
NC_001449.1	NC_001449.1	9864	encode_ESRP1_1	6	9870	GCF_000862105.1	Togaviridae	IV	Venezuelan equine encephalitis virus	-	ESRP1
NC_001449.1	NC_001449.1	10856	encode_ESRP1_1	6	10862	GCF_000862105.1	Togaviridae	IV	Venezuelan equine encephalitis virus	-	ESRP1
NC_001477.1	NC_001477.1	992	encode_ESRP1_1	6	998	GCF_000862125.1	Flaviviridae	IV	Dengue virus 1	+	ESRP1
NC_001477.1	NC_001477.1	1178	encode_ESRP1_1	6	1184	GCF_000862125.1	Flaviviridae	IV	Dengue virus 1	+	ESRP1
NC_001477.1	NC_001477.1	3803	encode_ESRP1_1	6	3809	GCF_000862125.1	Flaviviridae	IV	Dengue virus 1	+	ESRP1
NC_001477.1	NC_001477.1	5483	encode_ESRP1_1	6	5489	GCF_000862125.1	Flaviviridae	IV	Dengue virus 1	+	ESRP1
NC_001477.1	NC_001477.1	5663	encode_ESRP1_1	6	5669	GCF_000862125.1	Flaviviridae	IV	Dengue virus 1	+	ESRP1
NC_001477.1	NC_001477.1	6202	encode_ESRP1_1	6	6208	GCF_000862125.1	Flaviviridae	IV	Dengue virus 1	+	ESRP1
NC_001477.1	NC_001477.1	6570	encode_ESRP1_1	6	6576	GCF_000862125.1	Flaviviridae	IV	Dengue virus 1	+	ESRP1
NC_001477.1	NC_001477.1	7676	encode_ESRP1_1	6	7682	GCF_000862125.1	Flaviviridae	IV	Dengue virus 1	+	ESRP1
NC_001477.1	NC_001477.1	7759	encode_ESRP1_1	6	7765	GCF_000862125.1	Flaviviridae	IV	Dengue virus 1	+	ESRP1
NC_001477.1	NC_001477.1	7824	encode_ESRP1_1	6	7830	GCF_000862125.1	Flaviviridae	IV	Dengue virus 1	+	ESRP1
NC_001477.1	NC_001477.1	8072	encode_ESRP1_1	6	8078	GCF_000862125.1	Flaviviridae	IV	Dengue virus 1	+	ESRP1
NC_001477.1	NC_001477.1	8378	encode_ESRP1_1	6	8384	GCF_000862125.1	Flaviviridae	IV	Dengue virus 1	+	ESRP1
NC_001477.1	NC_001477.1	8704	encode_ESRP1_1	6	8710	GCF_000862125.1	Flaviviridae	IV	Dengue virus 1	+	ESRP1
NC_001477.1	NC_001477.1	10581	encode_ESRP1_1	6	10587	GCF_000862125.1	Flaviviridae	IV	Dengue virus 1	+	ESRP1
NC_001477.1	NC_001477.1	119	encode_ESRP1_1	6	125	GCF_000862125.1	Flaviviridae	IV	Dengue virus 1	-	ESRP1
NC_001477.1	NC_001477.1	581	encode_ESRP1_1	6	587	GCF_000862125.1	Flaviviridae	IV	Dengue virus 1	-	ESRP1
NC_001477.1	NC_001477.1	590	encode_ESRP1_1	6	596	GCF_000862125.1	Flaviviridae	IV	Dengue virus 1	-	ESRP1
NC_001477.1	NC_001477.1	763	encode_ESRP1_1	6	769	GCF_000862125.1	Flaviviridae	IV	Dengue virus 1	-	ESRP1
NC_001477.1	NC_001477.1	782	encode_ESRP1_1	6	788	GCF_000862125.1	Flaviviridae	IV	Dengue virus 1	-	ESRP1
NC_001477.1	NC_001477.1	1021	encode_ESRP1_1	6	1027	GCF_000862125.1	Flaviviridae	IV	Dengue virus 1	-	ESRP1
NC_001477.1	NC_001477.1	2751	encode_ESRP1_1	6	2757	GCF_000862125.1	Flaviviridae	IV	Dengue virus 1	-	ESRP1
NC_001477.1	NC_001477.1	3838	encode_ESRP1_1	6	3844	GCF_000862125.1	Flaviviridae	IV	Dengue virus 1	-	ESRP1
NC_001477.1	NC_001477.1	5256	encode_ESRP1_1	6	5262	GCF_000862125.1	Flaviviridae	IV	Dengue virus 1	-	ESRP1
NC_001477.1	NC_001477.1	7355	encode_ESRP1_1	6	7361	GCF_000862125.1	Flaviviridae	IV	Dengue virus 1	-	ESRP1
NC_001477.1	NC_001477.1	7356	encode_ESRP1_1	6	7362	GCF_000862125.1	Flaviviridae	IV	Dengue virus 1	-	ESRP1
NC_001477.1	NC_001477.1	7771	encode_ESRP1_1	6	7777	GCF_000862125.1	Flaviviridae	IV	Dengue virus 1	-	ESRP1
NC_001477.1	NC_001477.1	7919	encode_ESRP1_1	6	7925	GCF_000862125.1	Flaviviridae	IV	Dengue virus 1	-	ESRP1
NC_001477.1	NC_001477.1	8685	encode_ESRP1_1	6	8691	GCF_000862125.1	Flaviviridae	IV	Dengue virus 1	-	ESRP1
NC_001477.1	NC_001477.1	9590	encode_ESRP1_1	6	9596	GCF_000862125.1	Flaviviridae	IV	Dengue virus 1	-	ESRP1
NC_001477.1	NC_001477.1	9593	encode_ESRP1_1	6	9599	GCF_000862125.1	Flaviviridae	IV	Dengue virus 1	-	ESRP1
NC_001477.1	NC_001477.1	10283	encode_ESRP1_1	6	10289	GCF_000862125.1	Flaviviridae	IV	Dengue virus 1	-	ESRP1
NC_001437.1	NC_001437.1	1035	encode_ESRP1_1	6	1041	GCF_000862145.1	Flaviviridae	IV	Japanese encephalitis virus	+	ESRP1
NC_001437.1	NC_001437.1	1185	encode_ESRP1_1	6	1191	GCF_000862145.1	Flaviviridae	IV	Japanese encephalitis virus	+	ESRP1
NC_001437.1	NC_001437.1	1274	encode_ESRP1_1	6	1280	GCF_000862145.1	Flaviviridae	IV	Japanese encephalitis virus	+	ESRP1
NC_001437.1	NC_001437.1	1788	encode_ESRP1_1	6	1794	GCF_000862145.1	Flaviviridae	IV	Japanese encephalitis virus	+	ESRP1
NC_001437.1	NC_001437.1	2311	encode_ESRP1_1	6	2317	GCF_000862145.1	Flaviviridae	IV	Japanese encephalitis virus	+	ESRP1
NC_001437.1	NC_001437.1	2559	encode_ESRP1_1	6	2565	GCF_000862145.1	Flaviviridae	IV	Japanese encephalitis virus	+	ESRP1
NC_001437.1	NC_001437.1	3611	encode_ESRP1_1	6	3617	GCF_000862145.1	Flaviviridae	IV	Japanese encephalitis virus	+	ESRP1
NC_001437.1	NC_001437.1	4214	encode_ESRP1_1	6	4220	GCF_000862145.1	Flaviviridae	IV	Japanese encephalitis virus	+	ESRP1
NC_001437.1	NC_001437.1	4267	encode_ESRP1_1	6	4273	GCF_000862145.1	Flaviviridae	IV	Japanese encephalitis virus	+	ESRP1
NC_001437.1	NC_001437.1	5283	encode_ESRP1_1	6	5289	GCF_000862145.1	Flaviviridae	IV	Japanese encephalitis virus	+	ESRP1
NC_001437.1	NC_001437.1	5517	encode_ESRP1_1	6	5523	GCF_000862145.1	Flaviviridae	IV	Japanese encephalitis virus	+	ESRP1
NC_001437.1	NC_001437.1	6032	encode_ESRP1_1	6	6038	GCF_000862145.1	Flaviviridae	IV	Japanese encephalitis virus	+	ESRP1
NC_001437.1	NC_001437.1	6033	encode_ESRP1_1	6	6039	GCF_000862145.1	Flaviviridae	IV	Japanese encephalitis virus	+	ESRP1
NC_001437.1	NC_001437.1	6120	encode_ESRP1_1	6	6126	GCF_000862145.1	Flaviviridae	IV	Japanese encephalitis virus	+	ESRP1
NC_001437.1	NC_001437.1	6255	encode_ESRP1_1	6	6261	GCF_000862145.1	Flaviviridae	IV	Japanese encephalitis virus	+	ESRP1
NC_001437.1	NC_001437.1	6290	encode_ESRP1_1	6	6296	GCF_000862145.1	Flaviviridae	IV	Japanese encephalitis virus	+	ESRP1
NC_001437.1	NC_001437.1	6807	encode_ESRP1_1	6	6813	GCF_000862145.1	Flaviviridae	IV	Japanese encephalitis virus	+	ESRP1
NC_001437.1	NC_001437.1	6900	encode_ESRP1_1	6	6906	GCF_000862145.1	Flaviviridae	IV	Japanese encephalitis virus	+	ESRP1
NC_001437.1	NC_001437.1	7046	encode_ESRP1_1	6	7052	GCF_000862145.1	Flaviviridae	IV	Japanese encephalitis virus	+	ESRP1
NC_001437.1	NC_001437.1	7776	encode_ESRP1_1	6	7782	GCF_000862145.1	Flaviviridae	IV	Japanese encephalitis virus	+	ESRP1
NC_001437.1	NC_001437.1	7990	encode_ESRP1_1	6	7996	GCF_000862145.1	Flaviviridae	IV	Japanese encephalitis virus	+	ESRP1
NC_001437.1	NC_001437.1	8284	encode_ESRP1_1	6	8290	GCF_000862145.1	Flaviviridae	IV	Japanese encephalitis virus	+	ESRP1
NC_001437.1	NC_001437.1	9193	encode_ESRP1_1	6	9199	GCF_000862145.1	Flaviviridae	IV	Japanese encephalitis virus	+	ESRP1
NC_001437.1	NC_001437.1	9492	encode_ESRP1_1	6	9498	GCF_000862145.1	Flaviviridae	IV	Japanese encephalitis virus	+	ESRP1
NC_001437.1	NC_001437.1	10816	encode_ESRP1_1	6	10822	GCF_000862145.1	Flaviviridae	IV	Japanese encephalitis virus	+	ESRP1
NC_001437.1	NC_001437.1	10950	encode_ESRP1_1	6	10956	GCF_000862145.1	Flaviviridae	IV	Japanese encephalitis virus	+	ESRP1
NC_001437.1	NC_001437.1	333	encode_ESRP1_1	6	339	GCF_000862145.1	Flaviviridae	IV	Japanese encephalitis virus	-	ESRP1
NC_001437.1	NC_001437.1	493	encode_ESRP1_1	6	499	GCF_000862145.1	Flaviviridae	IV	Japanese encephalitis virus	-	ESRP1
NC_001437.1	NC_001437.1	2159	encode_ESRP1_1	6	2165	GCF_000862145.1	Flaviviridae	IV	Japanese encephalitis virus	-	ESRP1
NC_001437.1	NC_001437.1	2193	encode_ESRP1_1	6	2199	GCF_000862145.1	Flaviviridae	IV	Japanese encephalitis virus	-	ESRP1
NC_001437.1	NC_001437.1	2252	encode_ESRP1_1	6	2258	GCF_000862145.1	Flaviviridae	IV	Japanese encephalitis virus	-	ESRP1
NC_001437.1	NC_001437.1	2273	encode_ESRP1_1	6	2279	GCF_000862145.1	Flaviviridae	IV	Japanese encephalitis virus	-	ESRP1
NC_001437.1	NC_001437.1	3401	encode_ESRP1_1	6	3407	GCF_000862145.1	Flaviviridae	IV	Japanese encephalitis virus	-	ESRP1
NC_001437.1	NC_001437.1	3566	encode_ESRP1_1	6	3572	GCF_000862145.1	Flaviviridae	IV	Japanese encephalitis virus	-	ESRP1
NC_001437.1	NC_001437.1	5069	encode_ESRP1_1	6	5075	GCF_000862145.1	Flaviviridae	IV	Japanese encephalitis virus	-	ESRP1
NC_001437.1	NC_001437.1	5141	encode_ESRP1_1	6	5147	GCF_000862145.1	Flaviviridae	IV	Japanese encephalitis virus	-	ESRP1
NC_001437.1	NC_001437.1	6806	encode_ESRP1_1	6	6812	GCF_000862145.1	Flaviviridae	IV	Japanese encephalitis virus	-	ESRP1
NC_001437.1	NC_001437.1	7382	encode_ESRP1_1	6	7388	GCF_000862145.1	Flaviviridae	IV	Japanese encephalitis virus	-	ESRP1
NC_001437.1	NC_001437.1	8815	encode_ESRP1_1	6	8821	GCF_000862145.1	Flaviviridae	IV	Japanese encephalitis virus	-	ESRP1
NC_001437.1	NC_001437.1	8868	encode_ESRP1_1	6	8874	GCF_000862145.1	Flaviviridae	IV	Japanese encephalitis virus	-	ESRP1
NC_001437.1	NC_001437.1	9145	encode_ESRP1_1	6	9151	GCF_000862145.1	Flaviviridae	IV	Japanese encephalitis virus	-	ESRP1
NC_001437.1	NC_001437.1	9557	encode_ESRP1_1	6	9563	GCF_000862145.1	Flaviviridae	IV	Japanese encephalitis virus	-	ESRP1
NC_001437.1	NC_001437.1	10418	encode_ESRP1_1	6	10424	GCF_000862145.1	Flaviviridae	IV	Japanese encephalitis virus	-	ESRP1
NC_001544.1	NC_001544.1	1149	encode_ESRP1_1	6	1155	GCF_000862165.1	Togaviridae	IV	Ross River virus	+	ESRP1
NC_001544.1	NC_001544.1	1608	encode_ESRP1_1	6	1614	GCF_000862165.1	Togaviridae	IV	Ross River virus	+	ESRP1
NC_001544.1	NC_001544.1	3882	encode_ESRP1_1	6	3888	GCF_000862165.1	Togaviridae	IV	Ross River virus	+	ESRP1
NC_001544.1	NC_001544.1	4179	encode_ESRP1_1	6	4185	GCF_000862165.1	Togaviridae	IV	Ross River virus	+	ESRP1
NC_001544.1	NC_001544.1	4701	encode_ESRP1_1	6	4707	GCF_000862165.1	Togaviridae	IV	Ross River virus	+	ESRP1
NC_001544.1	NC_001544.1	7352	encode_ESRP1_1	6	7358	GCF_000862165.1	Togaviridae	IV	Ross River virus	+	ESRP1
NC_001544.1	NC_001544.1	8969	encode_ESRP1_1	6	8975	GCF_000862165.1	Togaviridae	IV	Ross River virus	+	ESRP1
NC_001544.1	NC_001544.1	9779	encode_ESRP1_1	6	9785	GCF_000862165.1	Togaviridae	IV	Ross River virus	+	ESRP1
NC_001544.1	NC_001544.1	10040	encode_ESRP1_1	6	10046	GCF_000862165.1	Togaviridae	IV	Ross River virus	+	ESRP1
NC_001544.1	NC_001544.1	10109	encode_ESRP1_1	6	10115	GCF_000862165.1	Togaviridae	IV	Ross River virus	+	ESRP1
NC_001544.1	NC_001544.1	10169	encode_ESRP1_1	6	10175	GCF_000862165.1	Togaviridae	IV	Ross River virus	+	ESRP1
NC_001544.1	NC_001544.1	10278	encode_ESRP1_1	6	10284	GCF_000862165.1	Togaviridae	IV	Ross River virus	+	ESRP1
NC_001544.1	NC_001544.1	11039	encode_ESRP1_1	6	11045	GCF_000862165.1	Togaviridae	IV	Ross River virus	+	ESRP1
NC_001544.1	NC_001544.1	11262	encode_ESRP1_1	6	11268	GCF_000862165.1	Togaviridae	IV	Ross River virus	+	ESRP1
NC_001544.1	NC_001544.1	11282	encode_ESRP1_1	6	11288	GCF_000862165.1	Togaviridae	IV	Ross River virus	+	ESRP1
NC_001544.1	NC_001544.1	1072	encode_ESRP1_1	6	1078	GCF_000862165.1	Togaviridae	IV	Ross River virus	-	ESRP1
NC_001544.1	NC_001544.1	1212	encode_ESRP1_1	6	1218	GCF_000862165.1	Togaviridae	IV	Ross River virus	-	ESRP1
NC_001544.1	NC_001544.1	1920	encode_ESRP1_1	6	1926	GCF_000862165.1	Togaviridae	IV	Ross River virus	-	ESRP1
NC_001544.1	NC_001544.1	2601	encode_ESRP1_1	6	2607	GCF_000862165.1	Togaviridae	IV	Ross River virus	-	ESRP1
NC_001544.1	NC_001544.1	2770	encode_ESRP1_1	6	2776	GCF_000862165.1	Togaviridae	IV	Ross River virus	-	ESRP1
NC_001544.1	NC_001544.1	3095	encode_ESRP1_1	6	3101	GCF_000862165.1	Togaviridae	IV	Ross River virus	-	ESRP1
NC_001544.1	NC_001544.1	3912	encode_ESRP1_1	6	3918	GCF_000862165.1	Togaviridae	IV	Ross River virus	-	ESRP1
NC_001544.1	NC_001544.1	4461	encode_ESRP1_1	6	4467	GCF_000862165.1	Togaviridae	IV	Ross River virus	-	ESRP1
NC_001544.1	NC_001544.1	4723	encode_ESRP1_1	6	4729	GCF_000862165.1	Togaviridae	IV	Ross River virus	-	ESRP1
NC_001544.1	NC_001544.1	5431	encode_ESRP1_1	6	5437	GCF_000862165.1	Togaviridae	IV	Ross River virus	-	ESRP1
NC_001544.1	NC_001544.1	5856	encode_ESRP1_1	6	5862	GCF_000862165.1	Togaviridae	IV	Ross River virus	-	ESRP1
NC_001544.1	NC_001544.1	5857	encode_ESRP1_1	6	5863	GCF_000862165.1	Togaviridae	IV	Ross River virus	-	ESRP1
NC_001544.1	NC_001544.1	6424	encode_ESRP1_1	6	6430	GCF_000862165.1	Togaviridae	IV	Ross River virus	-	ESRP1
NC_001544.1	NC_001544.1	6459	encode_ESRP1_1	6	6465	GCF_000862165.1	Togaviridae	IV	Ross River virus	-	ESRP1
NC_001544.1	NC_001544.1	6471	encode_ESRP1_1	6	6477	GCF_000862165.1	Togaviridae	IV	Ross River virus	-	ESRP1
NC_001544.1	NC_001544.1	8010	encode_ESRP1_1	6	8016	GCF_000862165.1	Togaviridae	IV	Ross River virus	-	ESRP1
NC_001544.1	NC_001544.1	9498	encode_ESRP1_1	6	9504	GCF_000862165.1	Togaviridae	IV	Ross River virus	-	ESRP1
NC_001544.1	NC_001544.1	10050	encode_ESRP1_1	6	10056	GCF_000862165.1	Togaviridae	IV	Ross River virus	-	ESRP1
NC_001544.1	NC_001544.1	10786	encode_ESRP1_1	6	10792	GCF_000862165.1	Togaviridae	IV	Ross River virus	-	ESRP1
NC_001544.1	NC_001544.1	11039	encode_ESRP1_1	6	11045	GCF_000862165.1	Togaviridae	IV	Ross River virus	-	ESRP1
NC_001544.1	NC_001544.1	11600	encode_ESRP1_1	6	11606	GCF_000862165.1	Togaviridae	IV	Ross River virus	-	ESRP1
NC_001617.1	NC_001617.1	1056	encode_ESRP1_1	6	1062	GCF_000862245.1	Picornaviridae	IV	Human rhinovirus 89	+	ESRP1
NC_001617.1	NC_001617.1	1059	encode_ESRP1_1	6	1065	GCF_000862245.1	Picornaviridae	IV	Human rhinovirus 89	+	ESRP1
NC_001617.1	NC_001617.1	1530	encode_ESRP1_1	6	1536	GCF_000862245.1	Picornaviridae	IV	Human rhinovirus 89	+	ESRP1
NC_001617.1	NC_001617.1	5666	encode_ESRP1_1	6	5672	GCF_000862245.1	Picornaviridae	IV	Human rhinovirus 89	+	ESRP1
NC_001617.1	NC_001617.1	2235	encode_ESRP1_1	6	2241	GCF_000862245.1	Picornaviridae	IV	Human rhinovirus 89	-	ESRP1
NC_001617.1	NC_001617.1	2556	encode_ESRP1_1	6	2562	GCF_000862245.1	Picornaviridae	IV	Human rhinovirus 89	-	ESRP1
NC_001617.1	NC_001617.1	3748	encode_ESRP1_1	6	3754	GCF_000862245.1	Picornaviridae	IV	Human rhinovirus 89	-	ESRP1
NC_001617.1	NC_001617.1	4044	encode_ESRP1_1	6	4050	GCF_000862245.1	Picornaviridae	IV	Human rhinovirus 89	-	ESRP1
NC_001617.1	NC_001617.1	5039	encode_ESRP1_1	6	5045	GCF_000862245.1	Picornaviridae	IV	Human rhinovirus 89	-	ESRP1
NC_001617.1	NC_001617.1	5437	encode_ESRP1_1	6	5443	GCF_000862245.1	Picornaviridae	IV	Human rhinovirus 89	-	ESRP1
NC_001617.1	NC_001617.1	5758	encode_ESRP1_1	6	5764	GCF_000862245.1	Picornaviridae	IV	Human rhinovirus 89	-	ESRP1
NC_001617.1	NC_001617.1	5881	encode_ESRP1_1	6	5887	GCF_000862245.1	Picornaviridae	IV	Human rhinovirus 89	-	ESRP1
NC_001617.1	NC_001617.1	7059	encode_ESRP1_1	6	7065	GCF_000862245.1	Picornaviridae	IV	Human rhinovirus 89	-	ESRP1
NC_001617.1	NC_001617.1	7114	encode_ESRP1_1	6	7120	GCF_000862245.1	Picornaviridae	IV	Human rhinovirus 89	-	ESRP1
NC_001655.1	NC_001655.1	96	encode_ESRP1_1	6	102	GCF_000862405.1	Flaviviridae	IV	Hepatitis GB virus B	+	ESRP1
NC_001655.1	NC_001655.1	201	encode_ESRP1_1	6	207	GCF_000862405.1	Flaviviridae	IV	Hepatitis GB virus B	+	ESRP1
NC_001655.1	NC_001655.1	204	encode_ESRP1_1	6	210	GCF_000862405.1	Flaviviridae	IV	Hepatitis GB virus B	+	ESRP1
NC_001655.1	NC_001655.1	207	encode_ESRP1_1	6	213	GCF_000862405.1	Flaviviridae	IV	Hepatitis GB virus B	+	ESRP1
NC_001655.1	NC_001655.1	730	encode_ESRP1_1	6	736	GCF_000862405.1	Flaviviridae	IV	Hepatitis GB virus B	+	ESRP1
NC_001655.1	NC_001655.1	776	encode_ESRP1_1	6	782	GCF_000862405.1	Flaviviridae	IV	Hepatitis GB virus B	+	ESRP1
NC_001655.1	NC_001655.1	1300	encode_ESRP1_1	6	1306	GCF_000862405.1	Flaviviridae	IV	Hepatitis GB virus B	+	ESRP1
NC_001655.1	NC_001655.1	2002	encode_ESRP1_1	6	2008	GCF_000862405.1	Flaviviridae	IV	Hepatitis GB virus B	+	ESRP1
NC_001655.1	NC_001655.1	2503	encode_ESRP1_1	6	2509	GCF_000862405.1	Flaviviridae	IV	Hepatitis GB virus B	+	ESRP1
NC_001655.1	NC_001655.1	3250	encode_ESRP1_1	6	3256	GCF_000862405.1	Flaviviridae	IV	Hepatitis GB virus B	+	ESRP1
NC_001655.1	NC_001655.1	4993	encode_ESRP1_1	6	4999	GCF_000862405.1	Flaviviridae	IV	Hepatitis GB virus B	+	ESRP1
NC_001655.1	NC_001655.1	5654	encode_ESRP1_1	6	5660	GCF_000862405.1	Flaviviridae	IV	Hepatitis GB virus B	+	ESRP1
NC_001655.1	NC_001655.1	7958	encode_ESRP1_1	6	7964	GCF_000862405.1	Flaviviridae	IV	Hepatitis GB virus B	+	ESRP1
NC_001655.1	NC_001655.1	8675	encode_ESRP1_1	6	8681	GCF_000862405.1	Flaviviridae	IV	Hepatitis GB virus B	+	ESRP1
NC_001655.1	NC_001655.1	9153	encode_ESRP1_1	6	9159	GCF_000862405.1	Flaviviridae	IV	Hepatitis GB virus B	+	ESRP1
NC_001655.1	NC_001655.1	9234	encode_ESRP1_1	6	9240	GCF_000862405.1	Flaviviridae	IV	Hepatitis GB virus B	+	ESRP1
NC_001655.1	NC_001655.1	652	encode_ESRP1_1	6	658	GCF_000862405.1	Flaviviridae	IV	Hepatitis GB virus B	-	ESRP1
NC_001655.1	NC_001655.1	653	encode_ESRP1_1	6	659	GCF_000862405.1	Flaviviridae	IV	Hepatitis GB virus B	-	ESRP1
NC_001655.1	NC_001655.1	1638	encode_ESRP1_1	6	1644	GCF_000862405.1	Flaviviridae	IV	Hepatitis GB virus B	-	ESRP1
NC_001655.1	NC_001655.1	1684	encode_ESRP1_1	6	1690	GCF_000862405.1	Flaviviridae	IV	Hepatitis GB virus B	-	ESRP1
NC_001655.1	NC_001655.1	1950	encode_ESRP1_1	6	1956	GCF_000862405.1	Flaviviridae	IV	Hepatitis GB virus B	-	ESRP1
NC_001655.1	NC_001655.1	2223	encode_ESRP1_1	6	2229	GCF_000862405.1	Flaviviridae	IV	Hepatitis GB virus B	-	ESRP1
NC_001655.1	NC_001655.1	2423	encode_ESRP1_1	6	2429	GCF_000862405.1	Flaviviridae	IV	Hepatitis GB virus B	-	ESRP1
NC_001655.1	NC_001655.1	2599	encode_ESRP1_1	6	2605	GCF_000862405.1	Flaviviridae	IV	Hepatitis GB virus B	-	ESRP1
NC_001655.1	NC_001655.1	5163	encode_ESRP1_1	6	5169	GCF_000862405.1	Flaviviridae	IV	Hepatitis GB virus B	-	ESRP1
NC_001655.1	NC_001655.1	5164	encode_ESRP1_1	6	5170	GCF_000862405.1	Flaviviridae	IV	Hepatitis GB virus B	-	ESRP1
NC_001655.1	NC_001655.1	5242	encode_ESRP1_1	6	5248	GCF_000862405.1	Flaviviridae	IV	Hepatitis GB virus B	-	ESRP1
NC_001655.1	NC_001655.1	5870	encode_ESRP1_1	6	5876	GCF_000862405.1	Flaviviridae	IV	Hepatitis GB virus B	-	ESRP1
NC_001655.1	NC_001655.1	6719	encode_ESRP1_1	6	6725	GCF_000862405.1	Flaviviridae	IV	Hepatitis GB virus B	-	ESRP1
NC_001655.1	NC_001655.1	7213	encode_ESRP1_1	6	7219	GCF_000862405.1	Flaviviridae	IV	Hepatitis GB virus B	-	ESRP1
NC_001655.1	NC_001655.1	7367	encode_ESRP1_1	6	7373	GCF_000862405.1	Flaviviridae	IV	Hepatitis GB virus B	-	ESRP1
NC_001655.1	NC_001655.1	7400	encode_ESRP1_1	6	7406	GCF_000862405.1	Flaviviridae	IV	Hepatitis GB virus B	-	ESRP1
NC_001655.1	NC_001655.1	8529	encode_ESRP1_1	6	8535	GCF_000862405.1	Flaviviridae	IV	Hepatitis GB virus B	-	ESRP1
NC_001655.1	NC_001655.1	9047	encode_ESRP1_1	6	9053	GCF_000862405.1	Flaviviridae	IV	Hepatitis GB virus B	-	ESRP1
NC_001655.1	NC_001655.1	9156	encode_ESRP1_1	6	9162	GCF_000862405.1	Flaviviridae	IV	Hepatitis GB virus B	-	ESRP1
NC_001655.1	NC_001655.1	9159	encode_ESRP1_1	6	9165	GCF_000862405.1	Flaviviridae	IV	Hepatitis GB virus B	-	ESRP1
NC_001655.1	NC_001655.1	9285	encode_ESRP1_1	6	9291	GCF_000862405.1	Flaviviridae	IV	Hepatitis GB virus B	-	ESRP1
NC_001655.1	NC_001655.1	9342	encode_ESRP1_1	6	9348	GCF_000862405.1	Flaviviridae	IV	Hepatitis GB virus B	-	ESRP1
NC_001655.1	NC_001655.1	9343	encode_ESRP1_1	6	9349	GCF_000862405.1	Flaviviridae	IV	Hepatitis GB virus B	-	ESRP1
NC_003675.1	NC_003675.1	1469	encode_ESRP1_1	6	1475	GCF_000862425.1	Flaviviridae	IV	Rio Bravo virus	+	ESRP1
NC_003675.1	NC_003675.1	1934	encode_ESRP1_1	6	1940	GCF_000862425.1	Flaviviridae	IV	Rio Bravo virus	+	ESRP1
NC_003675.1	NC_003675.1	3493	encode_ESRP1_1	6	3499	GCF_000862425.1	Flaviviridae	IV	Rio Bravo virus	+	ESRP1
NC_003675.1	NC_003675.1	4628	encode_ESRP1_1	6	4634	GCF_000862425.1	Flaviviridae	IV	Rio Bravo virus	+	ESRP1
NC_003675.1	NC_003675.1	4632	encode_ESRP1_1	6	4638	GCF_000862425.1	Flaviviridae	IV	Rio Bravo virus	+	ESRP1
NC_003675.1	NC_003675.1	4742	encode_ESRP1_1	6	4748	GCF_000862425.1	Flaviviridae	IV	Rio Bravo virus	+	ESRP1
NC_003675.1	NC_003675.1	6539	encode_ESRP1_1	6	6545	GCF_000862425.1	Flaviviridae	IV	Rio Bravo virus	+	ESRP1
NC_003675.1	NC_003675.1	7018	encode_ESRP1_1	6	7024	GCF_000862425.1	Flaviviridae	IV	Rio Bravo virus	+	ESRP1
NC_003675.1	NC_003675.1	7022	encode_ESRP1_1	6	7028	GCF_000862425.1	Flaviviridae	IV	Rio Bravo virus	+	ESRP1
NC_003675.1	NC_003675.1	8060	encode_ESRP1_1	6	8066	GCF_000862425.1	Flaviviridae	IV	Rio Bravo virus	+	ESRP1
NC_003675.1	NC_003675.1	8206	encode_ESRP1_1	6	8212	GCF_000862425.1	Flaviviridae	IV	Rio Bravo virus	+	ESRP1
NC_003675.1	NC_003675.1	8659	encode_ESRP1_1	6	8665	GCF_000862425.1	Flaviviridae	IV	Rio Bravo virus	+	ESRP1
NC_003675.1	NC_003675.1	8755	encode_ESRP1_1	6	8761	GCF_000862425.1	Flaviviridae	IV	Rio Bravo virus	+	ESRP1
NC_003675.1	NC_003675.1	9665	encode_ESRP1_1	6	9671	GCF_000862425.1	Flaviviridae	IV	Rio Bravo virus	+	ESRP1
NC_003675.1	NC_003675.1	5355	encode_ESRP1_1	6	5361	GCF_000862425.1	Flaviviridae	IV	Rio Bravo virus	-	ESRP1
NC_003675.1	NC_003675.1	6909	encode_ESRP1_1	6	6915	GCF_000862425.1	Flaviviridae	IV	Rio Bravo virus	-	ESRP1
NC_003675.1	NC_003675.1	6962	encode_ESRP1_1	6	6968	GCF_000862425.1	Flaviviridae	IV	Rio Bravo virus	-	ESRP1
NC_003675.1	NC_003675.1	9095	encode_ESRP1_1	6	9101	GCF_000862425.1	Flaviviridae	IV	Rio Bravo virus	-	ESRP1
NC_003675.1	NC_003675.1	9963	encode_ESRP1_1	6	9969	GCF_000862425.1	Flaviviridae	IV	Rio Bravo virus	-	ESRP1
NC_003899.1	NC_003899.1	2255	encode_ESRP1_1	6	2261	GCF_000862705.1	Togaviridae	IV	Eastern equine encephalitis virus	+	ESRP1
NC_003899.1	NC_003899.1	2722	encode_ESRP1_1	6	2728	GCF_000862705.1	Togaviridae	IV	Eastern equine encephalitis virus	+	ESRP1
NC_003899.1	NC_003899.1	4110	encode_ESRP1_1	6	4116	GCF_000862705.1	Togaviridae	IV	Eastern equine encephalitis virus	+	ESRP1
NC_003899.1	NC_003899.1	4365	encode_ESRP1_1	6	4371	GCF_000862705.1	Togaviridae	IV	Eastern equine encephalitis virus	+	ESRP1
NC_003899.1	NC_003899.1	5021	encode_ESRP1_1	6	5027	GCF_000862705.1	Togaviridae	IV	Eastern equine encephalitis virus	+	ESRP1
NC_003899.1	NC_003899.1	6152	encode_ESRP1_1	6	6158	GCF_000862705.1	Togaviridae	IV	Eastern equine encephalitis virus	+	ESRP1
NC_003899.1	NC_003899.1	7675	encode_ESRP1_1	6	7681	GCF_000862705.1	Togaviridae	IV	Eastern equine encephalitis virus	+	ESRP1
NC_003899.1	NC_003899.1	7974	encode_ESRP1_1	6	7980	GCF_000862705.1	Togaviridae	IV	Eastern equine encephalitis virus	+	ESRP1
NC_003899.1	NC_003899.1	8198	encode_ESRP1_1	6	8204	GCF_000862705.1	Togaviridae	IV	Eastern equine encephalitis virus	+	ESRP1
NC_003899.1	NC_003899.1	8205	encode_ESRP1_1	6	8211	GCF_000862705.1	Togaviridae	IV	Eastern equine encephalitis virus	+	ESRP1
NC_003899.1	NC_003899.1	8271	encode_ESRP1_1	6	8277	GCF_000862705.1	Togaviridae	IV	Eastern equine encephalitis virus	+	ESRP1
NC_003899.1	NC_003899.1	10019	encode_ESRP1_1	6	10025	GCF_000862705.1	Togaviridae	IV	Eastern equine encephalitis virus	+	ESRP1
NC_003899.1	NC_003899.1	10520	encode_ESRP1_1	6	10526	GCF_000862705.1	Togaviridae	IV	Eastern equine encephalitis virus	+	ESRP1
NC_003899.1	NC_003899.1	10523	encode_ESRP1_1	6	10529	GCF_000862705.1	Togaviridae	IV	Eastern equine encephalitis virus	+	ESRP1
NC_003899.1	NC_003899.1	10929	encode_ESRP1_1	6	10935	GCF_000862705.1	Togaviridae	IV	Eastern equine encephalitis virus	+	ESRP1
NC_003899.1	NC_003899.1	11413	encode_ESRP1_1	6	11419	GCF_000862705.1	Togaviridae	IV	Eastern equine encephalitis virus	+	ESRP1
NC_003899.1	NC_003899.1	532	encode_ESRP1_1	6	538	GCF_000862705.1	Togaviridae	IV	Eastern equine encephalitis virus	-	ESRP1
NC_003899.1	NC_003899.1	729	encode_ESRP1_1	6	735	GCF_000862705.1	Togaviridae	IV	Eastern equine encephalitis virus	-	ESRP1
NC_003899.1	NC_003899.1	2119	encode_ESRP1_1	6	2125	GCF_000862705.1	Togaviridae	IV	Eastern equine encephalitis virus	-	ESRP1
NC_003899.1	NC_003899.1	2249	encode_ESRP1_1	6	2255	GCF_000862705.1	Togaviridae	IV	Eastern equine encephalitis virus	-	ESRP1
NC_003899.1	NC_003899.1	2466	encode_ESRP1_1	6	2472	GCF_000862705.1	Togaviridae	IV	Eastern equine encephalitis virus	-	ESRP1
NC_003899.1	NC_003899.1	2689	encode_ESRP1_1	6	2695	GCF_000862705.1	Togaviridae	IV	Eastern equine encephalitis virus	-	ESRP1
NC_003899.1	NC_003899.1	2800	encode_ESRP1_1	6	2806	GCF_000862705.1	Togaviridae	IV	Eastern equine encephalitis virus	-	ESRP1
NC_003899.1	NC_003899.1	3244	encode_ESRP1_1	6	3250	GCF_000862705.1	Togaviridae	IV	Eastern equine encephalitis virus	-	ESRP1
NC_003899.1	NC_003899.1	3823	encode_ESRP1_1	6	3829	GCF_000862705.1	Togaviridae	IV	Eastern equine encephalitis virus	-	ESRP1
NC_003899.1	NC_003899.1	3826	encode_ESRP1_1	6	3832	GCF_000862705.1	Togaviridae	IV	Eastern equine encephalitis virus	-	ESRP1
NC_003899.1	NC_003899.1	3829	encode_ESRP1_1	6	3835	GCF_000862705.1	Togaviridae	IV	Eastern equine encephalitis virus	-	ESRP1
NC_003899.1	NC_003899.1	3976	encode_ESRP1_1	6	3982	GCF_000862705.1	Togaviridae	IV	Eastern equine encephalitis virus	-	ESRP1
NC_003899.1	NC_003899.1	5484	encode_ESRP1_1	6	5490	GCF_000862705.1	Togaviridae	IV	Eastern equine encephalitis virus	-	ESRP1
NC_003899.1	NC_003899.1	5568	encode_ESRP1_1	6	5574	GCF_000862705.1	Togaviridae	IV	Eastern equine encephalitis virus	-	ESRP1
NC_003899.1	NC_003899.1	6055	encode_ESRP1_1	6	6061	GCF_000862705.1	Togaviridae	IV	Eastern equine encephalitis virus	-	ESRP1
NC_003899.1	NC_003899.1	6273	encode_ESRP1_1	6	6279	GCF_000862705.1	Togaviridae	IV	Eastern equine encephalitis virus	-	ESRP1
NC_003899.1	NC_003899.1	6607	encode_ESRP1_1	6	6613	GCF_000862705.1	Togaviridae	IV	Eastern equine encephalitis virus	-	ESRP1
NC_003899.1	NC_003899.1	6881	encode_ESRP1_1	6	6887	GCF_000862705.1	Togaviridae	IV	Eastern equine encephalitis virus	-	ESRP1
NC_003899.1	NC_003899.1	6882	encode_ESRP1_1	6	6888	GCF_000862705.1	Togaviridae	IV	Eastern equine encephalitis virus	-	ESRP1
NC_003899.1	NC_003899.1	7071	encode_ESRP1_1	6	7077	GCF_000862705.1	Togaviridae	IV	Eastern equine encephalitis virus	-	ESRP1
NC_003899.1	NC_003899.1	7845	encode_ESRP1_1	6	7851	GCF_000862705.1	Togaviridae	IV	Eastern equine encephalitis virus	-	ESRP1
NC_003899.1	NC_003899.1	7934	encode_ESRP1_1	6	7940	GCF_000862705.1	Togaviridae	IV	Eastern equine encephalitis virus	-	ESRP1
NC_003899.1	NC_003899.1	7967	encode_ESRP1_1	6	7973	GCF_000862705.1	Togaviridae	IV	Eastern equine encephalitis virus	-	ESRP1
NC_003899.1	NC_003899.1	8568	encode_ESRP1_1	6	8574	GCF_000862705.1	Togaviridae	IV	Eastern equine encephalitis virus	-	ESRP1
NC_003899.1	NC_003899.1	9000	encode_ESRP1_1	6	9006	GCF_000862705.1	Togaviridae	IV	Eastern equine encephalitis virus	-	ESRP1
NC_003899.1	NC_003899.1	9066	encode_ESRP1_1	6	9072	GCF_000862705.1	Togaviridae	IV	Eastern equine encephalitis virus	-	ESRP1
NC_003899.1	NC_003899.1	11636	encode_ESRP1_1	6	11642	GCF_000862705.1	Togaviridae	IV	Eastern equine encephalitis virus	-	ESRP1
NC_003899.1	NC_003899.1	11647	encode_ESRP1_1	6	11653	GCF_000862705.1	Togaviridae	IV	Eastern equine encephalitis virus	-	ESRP1
NC_001479.1	NC_001479.1	11	encode_ESRP1_1	6	17	GCF_000862985.1	Picornaviridae	IV	Encephalomyocarditis virus	+	ESRP1
NC_001479.1	NC_001479.1	1416	encode_ESRP1_1	6	1422	GCF_000862985.1	Picornaviridae	IV	Encephalomyocarditis virus	+	ESRP1
NC_001479.1	NC_001479.1	1519	encode_ESRP1_1	6	1525	GCF_000862985.1	Picornaviridae	IV	Encephalomyocarditis virus	+	ESRP1
NC_001479.1	NC_001479.1	2799	encode_ESRP1_1	6	2805	GCF_000862985.1	Picornaviridae	IV	Encephalomyocarditis virus	+	ESRP1
NC_001479.1	NC_001479.1	3134	encode_ESRP1_1	6	3140	GCF_000862985.1	Picornaviridae	IV	Encephalomyocarditis virus	+	ESRP1
NC_001479.1	NC_001479.1	4488	encode_ESRP1_1	6	4494	GCF_000862985.1	Picornaviridae	IV	Encephalomyocarditis virus	+	ESRP1
NC_001479.1	NC_001479.1	5043	encode_ESRP1_1	6	5049	GCF_000862985.1	Picornaviridae	IV	Encephalomyocarditis virus	+	ESRP1
NC_001479.1	NC_001479.1	7059	encode_ESRP1_1	6	7065	GCF_000862985.1	Picornaviridae	IV	Encephalomyocarditis virus	+	ESRP1
NC_001479.1	NC_001479.1	7192	encode_ESRP1_1	6	7198	GCF_000862985.1	Picornaviridae	IV	Encephalomyocarditis virus	+	ESRP1
NC_001479.1	NC_001479.1	966	encode_ESRP1_1	6	972	GCF_000862985.1	Picornaviridae	IV	Encephalomyocarditis virus	-	ESRP1
NC_001479.1	NC_001479.1	1109	encode_ESRP1_1	6	1115	GCF_000862985.1	Picornaviridae	IV	Encephalomyocarditis virus	-	ESRP1
NC_001479.1	NC_001479.1	1308	encode_ESRP1_1	6	1314	GCF_000862985.1	Picornaviridae	IV	Encephalomyocarditis virus	-	ESRP1
NC_001479.1	NC_001479.1	1436	encode_ESRP1_1	6	1442	GCF_000862985.1	Picornaviridae	IV	Encephalomyocarditis virus	-	ESRP1
NC_001479.1	NC_001479.1	2967	encode_ESRP1_1	6	2973	GCF_000862985.1	Picornaviridae	IV	Encephalomyocarditis virus	-	ESRP1
NC_001479.1	NC_001479.1	3098	encode_ESRP1_1	6	3104	GCF_000862985.1	Picornaviridae	IV	Encephalomyocarditis virus	-	ESRP1
NC_001479.1	NC_001479.1	3453	encode_ESRP1_1	6	3459	GCF_000862985.1	Picornaviridae	IV	Encephalomyocarditis virus	-	ESRP1
NC_001479.1	NC_001479.1	4616	encode_ESRP1_1	6	4622	GCF_000862985.1	Picornaviridae	IV	Encephalomyocarditis virus	-	ESRP1
NC_001479.1	NC_001479.1	5226	encode_ESRP1_1	6	5232	GCF_000862985.1	Picornaviridae	IV	Encephalomyocarditis virus	-	ESRP1
NC_001479.1	NC_001479.1	5430	encode_ESRP1_1	6	5436	GCF_000862985.1	Picornaviridae	IV	Encephalomyocarditis virus	-	ESRP1
NC_001479.1	NC_001479.1	5585	encode_ESRP1_1	6	5591	GCF_000862985.1	Picornaviridae	IV	Encephalomyocarditis virus	-	ESRP1
NC_001479.1	NC_001479.1	6666	encode_ESRP1_1	6	6672	GCF_000862985.1	Picornaviridae	IV	Encephalomyocarditis virus	-	ESRP1
NC_001479.1	NC_001479.1	6788	encode_ESRP1_1	6	6794	GCF_000862985.1	Picornaviridae	IV	Encephalomyocarditis virus	-	ESRP1
NC_001479.1	NC_001479.1	7046	encode_ESRP1_1	6	7052	GCF_000862985.1	Picornaviridae	IV	Encephalomyocarditis virus	-	ESRP1
NC_001479.1	NC_001479.1	7290	encode_ESRP1_1	6	7296	GCF_000862985.1	Picornaviridae	IV	Encephalomyocarditis virus	-	ESRP1
NC_001479.1	NC_001479.1	7294	encode_ESRP1_1	6	7300	GCF_000862985.1	Picornaviridae	IV	Encephalomyocarditis virus	-	ESRP1
NC_001479.1	NC_001479.1	7487	encode_ESRP1_1	6	7493	GCF_000862985.1	Picornaviridae	IV	Encephalomyocarditis virus	-	ESRP1
NC_001479.1	NC_001479.1	7555	encode_ESRP1_1	6	7561	GCF_000862985.1	Picornaviridae	IV	Encephalomyocarditis virus	-	ESRP1
NC_001479.1	NC_001479.1	7556	encode_ESRP1_1	6	7562	GCF_000862985.1	Picornaviridae	IV	Encephalomyocarditis virus	-	ESRP1
NC_001479.1	NC_001479.1	7557	encode_ESRP1_1	6	7563	GCF_000862985.1	Picornaviridae	IV	Encephalomyocarditis virus	-	ESRP1
NC_001479.1	NC_001479.1	7558	encode_ESRP1_1	6	7564	GCF_000862985.1	Picornaviridae	IV	Encephalomyocarditis virus	-	ESRP1
NC_001479.1	NC_001479.1	7559	encode_ESRP1_1	6	7565	GCF_000862985.1	Picornaviridae	IV	Encephalomyocarditis virus	-	ESRP1
NC_001479.1	NC_001479.1	7572	encode_ESRP1_1	6	7578	GCF_000862985.1	Picornaviridae	IV	Encephalomyocarditis virus	-	ESRP1
NC_001479.1	NC_001479.1	7573	encode_ESRP1_1	6	7579	GCF_000862985.1	Picornaviridae	IV	Encephalomyocarditis virus	-	ESRP1
NC_001479.1	NC_001479.1	7574	encode_ESRP1_1	6	7580	GCF_000862985.1	Picornaviridae	IV	Encephalomyocarditis virus	-	ESRP1
NC_001479.1	NC_001479.1	7575	encode_ESRP1_1	6	7581	GCF_000862985.1	Picornaviridae	IV	Encephalomyocarditis virus	-	ESRP1
NC_001479.1	NC_001479.1	7576	encode_ESRP1_1	6	7582	GCF_000862985.1	Picornaviridae	IV	Encephalomyocarditis virus	-	ESRP1
NC_001479.1	NC_001479.1	7577	encode_ESRP1_1	6	7583	GCF_000862985.1	Picornaviridae	IV	Encephalomyocarditis virus	-	ESRP1
NC_001479.1	NC_001479.1	7578	encode_ESRP1_1	6	7584	GCF_000862985.1	Picornaviridae	IV	Encephalomyocarditis virus	-	ESRP1
NC_001479.1	NC_001479.1	7579	encode_ESRP1_1	6	7585	GCF_000862985.1	Picornaviridae	IV	Encephalomyocarditis virus	-	ESRP1
NC_001479.1	NC_001479.1	7580	encode_ESRP1_1	6	7586	GCF_000862985.1	Picornaviridae	IV	Encephalomyocarditis virus	-	ESRP1
NC_001479.1	NC_001479.1	7581	encode_ESRP1_1	6	7587	GCF_000862985.1	Picornaviridae	IV	Encephalomyocarditis virus	-	ESRP1
NC_001479.1	NC_001479.1	7582	encode_ESRP1_1	6	7588	GCF_000862985.1	Picornaviridae	IV	Encephalomyocarditis virus	-	ESRP1
NC_001479.1	NC_001479.1	7583	encode_ESRP1_1	6	7589	GCF_000862985.1	Picornaviridae	IV	Encephalomyocarditis virus	-	ESRP1
NC_001479.1	NC_001479.1	7584	encode_ESRP1_1	6	7590	GCF_000862985.1	Picornaviridae	IV	Encephalomyocarditis virus	-	ESRP1
NC_001479.1	NC_001479.1	7585	encode_ESRP1_1	6	7591	GCF_000862985.1	Picornaviridae	IV	Encephalomyocarditis virus	-	ESRP1
NC_001479.1	NC_001479.1	7586	encode_ESRP1_1	6	7592	GCF_000862985.1	Picornaviridae	IV	Encephalomyocarditis virus	-	ESRP1
NC_001479.1	NC_001479.1	7587	encode_ESRP1_1	6	7593	GCF_000862985.1	Picornaviridae	IV	Encephalomyocarditis virus	-	ESRP1
NC_001479.1	NC_001479.1	7588	encode_ESRP1_1	6	7594	GCF_000862985.1	Picornaviridae	IV	Encephalomyocarditis virus	-	ESRP1
NC_001479.1	NC_001479.1	7589	encode_ESRP1_1	6	7595	GCF_000862985.1	Picornaviridae	IV	Encephalomyocarditis virus	-	ESRP1
NC_001479.1	NC_001479.1	7590	encode_ESRP1_1	6	7596	GCF_000862985.1	Picornaviridae	IV	Encephalomyocarditis virus	-	ESRP1
NC_001479.1	NC_001479.1	7591	encode_ESRP1_1	6	7597	GCF_000862985.1	Picornaviridae	IV	Encephalomyocarditis virus	-	ESRP1
NC_001479.1	NC_001479.1	7592	encode_ESRP1_1	6	7598	GCF_000862985.1	Picornaviridae	IV	Encephalomyocarditis virus	-	ESRP1
NC_001479.1	NC_001479.1	7593	encode_ESRP1_1	6	7599	GCF_000862985.1	Picornaviridae	IV	Encephalomyocarditis virus	-	ESRP1
NC_001479.1	NC_001479.1	7594	encode_ESRP1_1	6	7600	GCF_000862985.1	Picornaviridae	IV	Encephalomyocarditis virus	-	ESRP1
NC_001479.1	NC_001479.1	7595	encode_ESRP1_1	6	7601	GCF_000862985.1	Picornaviridae	IV	Encephalomyocarditis virus	-	ESRP1
NC_001479.1	NC_001479.1	7596	encode_ESRP1_1	6	7602	GCF_000862985.1	Picornaviridae	IV	Encephalomyocarditis virus	-	ESRP1
NC_001479.1	NC_001479.1	7597	encode_ESRP1_1	6	7603	GCF_000862985.1	Picornaviridae	IV	Encephalomyocarditis virus	-	ESRP1
NC_001479.1	NC_001479.1	7598	encode_ESRP1_1	6	7604	GCF_000862985.1	Picornaviridae	IV	Encephalomyocarditis virus	-	ESRP1
NC_001479.1	NC_001479.1	7599	encode_ESRP1_1	6	7605	GCF_000862985.1	Picornaviridae	IV	Encephalomyocarditis virus	-	ESRP1
NC_001479.1	NC_001479.1	7600	encode_ESRP1_1	6	7606	GCF_000862985.1	Picornaviridae	IV	Encephalomyocarditis virus	-	ESRP1
NC_001479.1	NC_001479.1	7601	encode_ESRP1_1	6	7607	GCF_000862985.1	Picornaviridae	IV	Encephalomyocarditis virus	-	ESRP1
NC_001479.1	NC_001479.1	7602	encode_ESRP1_1	6	7608	GCF_000862985.1	Picornaviridae	IV	Encephalomyocarditis virus	-	ESRP1
NC_001479.1	NC_001479.1	7603	encode_ESRP1_1	6	7609	GCF_000862985.1	Picornaviridae	IV	Encephalomyocarditis virus	-	ESRP1
NC_001479.1	NC_001479.1	7604	encode_ESRP1_1	6	7610	GCF_000862985.1	Picornaviridae	IV	Encephalomyocarditis virus	-	ESRP1
NC_001479.1	NC_001479.1	7605	encode_ESRP1_1	6	7611	GCF_000862985.1	Picornaviridae	IV	Encephalomyocarditis virus	-	ESRP1
NC_001479.1	NC_001479.1	7606	encode_ESRP1_1	6	7612	GCF_000862985.1	Picornaviridae	IV	Encephalomyocarditis virus	-	ESRP1
NC_001479.1	NC_001479.1	7607	encode_ESRP1_1	6	7613	GCF_000862985.1	Picornaviridae	IV	Encephalomyocarditis virus	-	ESRP1
NC_001479.1	NC_001479.1	7608	encode_ESRP1_1	6	7614	GCF_000862985.1	Picornaviridae	IV	Encephalomyocarditis virus	-	ESRP1
NC_001479.1	NC_001479.1	7609	encode_ESRP1_1	6	7615	GCF_000862985.1	Picornaviridae	IV	Encephalomyocarditis virus	-	ESRP1
NC_001479.1	NC_001479.1	7610	encode_ESRP1_1	6	7616	GCF_000862985.1	Picornaviridae	IV	Encephalomyocarditis virus	-	ESRP1
NC_001479.1	NC_001479.1	7611	encode_ESRP1_1	6	7617	GCF_000862985.1	Picornaviridae	IV	Encephalomyocarditis virus	-	ESRP1
NC_001479.1	NC_001479.1	7612	encode_ESRP1_1	6	7618	GCF_000862985.1	Picornaviridae	IV	Encephalomyocarditis virus	-	ESRP1
NC_001479.1	NC_001479.1	7613	encode_ESRP1_1	6	7619	GCF_000862985.1	Picornaviridae	IV	Encephalomyocarditis virus	-	ESRP1
NC_001479.1	NC_001479.1	7614	encode_ESRP1_1	6	7620	GCF_000862985.1	Picornaviridae	IV	Encephalomyocarditis virus	-	ESRP1
NC_001479.1	NC_001479.1	7615	encode_ESRP1_1	6	7621	GCF_000862985.1	Picornaviridae	IV	Encephalomyocarditis virus	-	ESRP1
NC_001479.1	NC_001479.1	7616	encode_ESRP1_1	6	7622	GCF_000862985.1	Picornaviridae	IV	Encephalomyocarditis virus	-	ESRP1
NC_001479.1	NC_001479.1	7617	encode_ESRP1_1	6	7623	GCF_000862985.1	Picornaviridae	IV	Encephalomyocarditis virus	-	ESRP1
NC_001479.1	NC_001479.1	7618	encode_ESRP1_1	6	7624	GCF_000862985.1	Picornaviridae	IV	Encephalomyocarditis virus	-	ESRP1
NC_001479.1	NC_001479.1	7619	encode_ESRP1_1	6	7625	GCF_000862985.1	Picornaviridae	IV	Encephalomyocarditis virus	-	ESRP1
NC_001479.1	NC_001479.1	7620	encode_ESRP1_1	6	7626	GCF_000862985.1	Picornaviridae	IV	Encephalomyocarditis virus	-	ESRP1
NC_001479.1	NC_001479.1	7621	encode_ESRP1_1	6	7627	GCF_000862985.1	Picornaviridae	IV	Encephalomyocarditis virus	-	ESRP1
NC_001479.1	NC_001479.1	7622	encode_ESRP1_1	6	7628	GCF_000862985.1	Picornaviridae	IV	Encephalomyocarditis virus	-	ESRP1
NC_001479.1	NC_001479.1	7623	encode_ESRP1_1	6	7629	GCF_000862985.1	Picornaviridae	IV	Encephalomyocarditis virus	-	ESRP1
NC_001479.1	NC_001479.1	7624	encode_ESRP1_1	6	7630	GCF_000862985.1	Picornaviridae	IV	Encephalomyocarditis virus	-	ESRP1
NC_001479.1	NC_001479.1	7625	encode_ESRP1_1	6	7631	GCF_000862985.1	Picornaviridae	IV	Encephalomyocarditis virus	-	ESRP1
NC_001479.1	NC_001479.1	7626	encode_ESRP1_1	6	7632	GCF_000862985.1	Picornaviridae	IV	Encephalomyocarditis virus	-	ESRP1
NC_001479.1	NC_001479.1	7627	encode_ESRP1_1	6	7633	GCF_000862985.1	Picornaviridae	IV	Encephalomyocarditis virus	-	ESRP1
NC_001479.1	NC_001479.1	7628	encode_ESRP1_1	6	7634	GCF_000862985.1	Picornaviridae	IV	Encephalomyocarditis virus	-	ESRP1
NC_001479.1	NC_001479.1	7629	encode_ESRP1_1	6	7635	GCF_000862985.1	Picornaviridae	IV	Encephalomyocarditis virus	-	ESRP1
NC_001479.1	NC_001479.1	7630	encode_ESRP1_1	6	7636	GCF_000862985.1	Picornaviridae	IV	Encephalomyocarditis virus	-	ESRP1
NC_001479.1	NC_001479.1	7631	encode_ESRP1_1	6	7637	GCF_000862985.1	Picornaviridae	IV	Encephalomyocarditis virus	-	ESRP1
NC_001479.1	NC_001479.1	7632	encode_ESRP1_1	6	7638	GCF_000862985.1	Picornaviridae	IV	Encephalomyocarditis virus	-	ESRP1
NC_001479.1	NC_001479.1	7633	encode_ESRP1_1	6	7639	GCF_000862985.1	Picornaviridae	IV	Encephalomyocarditis virus	-	ESRP1
NC_001479.1	NC_001479.1	7634	encode_ESRP1_1	6	7640	GCF_000862985.1	Picornaviridae	IV	Encephalomyocarditis virus	-	ESRP1
NC_001479.1	NC_001479.1	7635	encode_ESRP1_1	6	7641	GCF_000862985.1	Picornaviridae	IV	Encephalomyocarditis virus	-	ESRP1
NC_001479.1	NC_001479.1	7636	encode_ESRP1_1	6	7642	GCF_000862985.1	Picornaviridae	IV	Encephalomyocarditis virus	-	ESRP1
NC_001479.1	NC_001479.1	7637	encode_ESRP1_1	6	7643	GCF_000862985.1	Picornaviridae	IV	Encephalomyocarditis virus	-	ESRP1
NC_001479.1	NC_001479.1	7638	encode_ESRP1_1	6	7644	GCF_000862985.1	Picornaviridae	IV	Encephalomyocarditis virus	-	ESRP1
NC_001479.1	NC_001479.1	7639	encode_ESRP1_1	6	7645	GCF_000862985.1	Picornaviridae	IV	Encephalomyocarditis virus	-	ESRP1
NC_001479.1	NC_001479.1	7640	encode_ESRP1_1	6	7646	GCF_000862985.1	Picornaviridae	IV	Encephalomyocarditis virus	-	ESRP1
NC_001479.1	NC_001479.1	7641	encode_ESRP1_1	6	7647	GCF_000862985.1	Picornaviridae	IV	Encephalomyocarditis virus	-	ESRP1
NC_001479.1	NC_001479.1	7642	encode_ESRP1_1	6	7648	GCF_000862985.1	Picornaviridae	IV	Encephalomyocarditis virus	-	ESRP1
NC_001479.1	NC_001479.1	7643	encode_ESRP1_1	6	7649	GCF_000862985.1	Picornaviridae	IV	Encephalomyocarditis virus	-	ESRP1
NC_001479.1	NC_001479.1	7644	encode_ESRP1_1	6	7650	GCF_000862985.1	Picornaviridae	IV	Encephalomyocarditis virus	-	ESRP1
NC_001479.1	NC_001479.1	7645	encode_ESRP1_1	6	7651	GCF_000862985.1	Picornaviridae	IV	Encephalomyocarditis virus	-	ESRP1
NC_001479.1	NC_001479.1	7646	encode_ESRP1_1	6	7652	GCF_000862985.1	Picornaviridae	IV	Encephalomyocarditis virus	-	ESRP1
NC_001479.1	NC_001479.1	7647	encode_ESRP1_1	6	7653	GCF_000862985.1	Picornaviridae	IV	Encephalomyocarditis virus	-	ESRP1
NC_001479.1	NC_001479.1	7648	encode_ESRP1_1	6	7654	GCF_000862985.1	Picornaviridae	IV	Encephalomyocarditis virus	-	ESRP1
NC_001479.1	NC_001479.1	7649	encode_ESRP1_1	6	7655	GCF_000862985.1	Picornaviridae	IV	Encephalomyocarditis virus	-	ESRP1
NC_001479.1	NC_001479.1	7650	encode_ESRP1_1	6	7656	GCF_000862985.1	Picornaviridae	IV	Encephalomyocarditis virus	-	ESRP1
NC_001479.1	NC_001479.1	7651	encode_ESRP1_1	6	7657	GCF_000862985.1	Picornaviridae	IV	Encephalomyocarditis virus	-	ESRP1
NC_001479.1	NC_001479.1	7652	encode_ESRP1_1	6	7658	GCF_000862985.1	Picornaviridae	IV	Encephalomyocarditis virus	-	ESRP1
NC_001479.1	NC_001479.1	7653	encode_ESRP1_1	6	7659	GCF_000862985.1	Picornaviridae	IV	Encephalomyocarditis virus	-	ESRP1
NC_001479.1	NC_001479.1	7654	encode_ESRP1_1	6	7660	GCF_000862985.1	Picornaviridae	IV	Encephalomyocarditis virus	-	ESRP1
NC_001479.1	NC_001479.1	7655	encode_ESRP1_1	6	7661	GCF_000862985.1	Picornaviridae	IV	Encephalomyocarditis virus	-	ESRP1
NC_001479.1	NC_001479.1	7656	encode_ESRP1_1	6	7662	GCF_000862985.1	Picornaviridae	IV	Encephalomyocarditis virus	-	ESRP1
NC_001479.1	NC_001479.1	7657	encode_ESRP1_1	6	7663	GCF_000862985.1	Picornaviridae	IV	Encephalomyocarditis virus	-	ESRP1
NC_001479.1	NC_001479.1	7658	encode_ESRP1_1	6	7664	GCF_000862985.1	Picornaviridae	IV	Encephalomyocarditis virus	-	ESRP1
NC_001479.1	NC_001479.1	7659	encode_ESRP1_1	6	7665	GCF_000862985.1	Picornaviridae	IV	Encephalomyocarditis virus	-	ESRP1
NC_001479.1	NC_001479.1	7660	encode_ESRP1_1	6	7666	GCF_000862985.1	Picornaviridae	IV	Encephalomyocarditis virus	-	ESRP1
NC_001479.1	NC_001479.1	7661	encode_ESRP1_1	6	7667	GCF_000862985.1	Picornaviridae	IV	Encephalomyocarditis virus	-	ESRP1
NC_001479.1	NC_001479.1	7662	encode_ESRP1_1	6	7668	GCF_000862985.1	Picornaviridae	IV	Encephalomyocarditis virus	-	ESRP1
NC_001479.1	NC_001479.1	7663	encode_ESRP1_1	6	7669	GCF_000862985.1	Picornaviridae	IV	Encephalomyocarditis virus	-	ESRP1
NC_001479.1	NC_001479.1	7664	encode_ESRP1_1	6	7670	GCF_000862985.1	Picornaviridae	IV	Encephalomyocarditis virus	-	ESRP1
NC_001479.1	NC_001479.1	7665	encode_ESRP1_1	6	7671	GCF_000862985.1	Picornaviridae	IV	Encephalomyocarditis virus	-	ESRP1
NC_001479.1	NC_001479.1	7666	encode_ESRP1_1	6	7672	GCF_000862985.1	Picornaviridae	IV	Encephalomyocarditis virus	-	ESRP1
NC_001479.1	NC_001479.1	7667	encode_ESRP1_1	6	7673	GCF_000862985.1	Picornaviridae	IV	Encephalomyocarditis virus	-	ESRP1
NC_001479.1	NC_001479.1	7668	encode_ESRP1_1	6	7674	GCF_000862985.1	Picornaviridae	IV	Encephalomyocarditis virus	-	ESRP1
NC_001479.1	NC_001479.1	7669	encode_ESRP1_1	6	7675	GCF_000862985.1	Picornaviridae	IV	Encephalomyocarditis virus	-	ESRP1
NC_001479.1	NC_001479.1	7670	encode_ESRP1_1	6	7676	GCF_000862985.1	Picornaviridae	IV	Encephalomyocarditis virus	-	ESRP1
NC_001479.1	NC_001479.1	7671	encode_ESRP1_1	6	7677	GCF_000862985.1	Picornaviridae	IV	Encephalomyocarditis virus	-	ESRP1
NC_001479.1	NC_001479.1	7672	encode_ESRP1_1	6	7678	GCF_000862985.1	Picornaviridae	IV	Encephalomyocarditis virus	-	ESRP1
NC_001479.1	NC_001479.1	7673	encode_ESRP1_1	6	7679	GCF_000862985.1	Picornaviridae	IV	Encephalomyocarditis virus	-	ESRP1
NC_001479.1	NC_001479.1	7674	encode_ESRP1_1	6	7680	GCF_000862985.1	Picornaviridae	IV	Encephalomyocarditis virus	-	ESRP1
NC_001479.1	NC_001479.1	7675	encode_ESRP1_1	6	7681	GCF_000862985.1	Picornaviridae	IV	Encephalomyocarditis virus	-	ESRP1
NC_001479.1	NC_001479.1	7676	encode_ESRP1_1	6	7682	GCF_000862985.1	Picornaviridae	IV	Encephalomyocarditis virus	-	ESRP1
NC_001479.1	NC_001479.1	7677	encode_ESRP1_1	6	7683	GCF_000862985.1	Picornaviridae	IV	Encephalomyocarditis virus	-	ESRP1
NC_001479.1	NC_001479.1	7678	encode_ESRP1_1	6	7684	GCF_000862985.1	Picornaviridae	IV	Encephalomyocarditis virus	-	ESRP1
NC_001479.1	NC_001479.1	7679	encode_ESRP1_1	6	7685	GCF_000862985.1	Picornaviridae	IV	Encephalomyocarditis virus	-	ESRP1
NC_001479.1	NC_001479.1	7680	encode_ESRP1_1	6	7686	GCF_000862985.1	Picornaviridae	IV	Encephalomyocarditis virus	-	ESRP1
NC_001479.1	NC_001479.1	7681	encode_ESRP1_1	6	7687	GCF_000862985.1	Picornaviridae	IV	Encephalomyocarditis virus	-	ESRP1
NC_001479.1	NC_001479.1	7702	encode_ESRP1_1	6	7708	GCF_000862985.1	Picornaviridae	IV	Encephalomyocarditis virus	-	ESRP1
NC_001512.1	NC_001512.1	155	encode_ESRP1_1	6	161	GCF_000863005.1	Togaviridae	IV	O'nyong-nyong virus	+	ESRP1
NC_001512.1	NC_001512.1	3371	encode_ESRP1_1	6	3377	GCF_000863005.1	Togaviridae	IV	O'nyong-nyong virus	+	ESRP1
NC_001512.1	NC_001512.1	3808	encode_ESRP1_1	6	3814	GCF_000863005.1	Togaviridae	IV	O'nyong-nyong virus	+	ESRP1
NC_001512.1	NC_001512.1	3809	encode_ESRP1_1	6	3815	GCF_000863005.1	Togaviridae	IV	O'nyong-nyong virus	+	ESRP1
NC_001512.1	NC_001512.1	10121	encode_ESRP1_1	6	10127	GCF_000863005.1	Togaviridae	IV	O'nyong-nyong virus	+	ESRP1
NC_001512.1	NC_001512.1	10556	encode_ESRP1_1	6	10562	GCF_000863005.1	Togaviridae	IV	O'nyong-nyong virus	+	ESRP1
NC_001512.1	NC_001512.1	138	encode_ESRP1_1	6	144	GCF_000863005.1	Togaviridae	IV	O'nyong-nyong virus	-	ESRP1
NC_001512.1	NC_001512.1	1169	encode_ESRP1_1	6	1175	GCF_000863005.1	Togaviridae	IV	O'nyong-nyong virus	-	ESRP1
NC_001512.1	NC_001512.1	2319	encode_ESRP1_1	6	2325	GCF_000863005.1	Togaviridae	IV	O'nyong-nyong virus	-	ESRP1
NC_001512.1	NC_001512.1	2792	encode_ESRP1_1	6	2798	GCF_000863005.1	Togaviridae	IV	O'nyong-nyong virus	-	ESRP1
NC_001512.1	NC_001512.1	4969	encode_ESRP1_1	6	4975	GCF_000863005.1	Togaviridae	IV	O'nyong-nyong virus	-	ESRP1
NC_001512.1	NC_001512.1	5500	encode_ESRP1_1	6	5506	GCF_000863005.1	Togaviridae	IV	O'nyong-nyong virus	-	ESRP1
NC_001512.1	NC_001512.1	5933	encode_ESRP1_1	6	5939	GCF_000863005.1	Togaviridae	IV	O'nyong-nyong virus	-	ESRP1
NC_001512.1	NC_001512.1	6221	encode_ESRP1_1	6	6227	GCF_000863005.1	Togaviridae	IV	O'nyong-nyong virus	-	ESRP1
NC_001512.1	NC_001512.1	6224	encode_ESRP1_1	6	6230	GCF_000863005.1	Togaviridae	IV	O'nyong-nyong virus	-	ESRP1
NC_001512.1	NC_001512.1	6910	encode_ESRP1_1	6	6916	GCF_000863005.1	Togaviridae	IV	O'nyong-nyong virus	-	ESRP1
NC_001512.1	NC_001512.1	7134	encode_ESRP1_1	6	7140	GCF_000863005.1	Togaviridae	IV	O'nyong-nyong virus	-	ESRP1
NC_001512.1	NC_001512.1	8835	encode_ESRP1_1	6	8841	GCF_000863005.1	Togaviridae	IV	O'nyong-nyong virus	-	ESRP1
NC_001512.1	NC_001512.1	9671	encode_ESRP1_1	6	9677	GCF_000863005.1	Togaviridae	IV	O'nyong-nyong virus	-	ESRP1
NC_001512.1	NC_001512.1	9880	encode_ESRP1_1	6	9886	GCF_000863005.1	Togaviridae	IV	O'nyong-nyong virus	-	ESRP1
NC_001512.1	NC_001512.1	10220	encode_ESRP1_1	6	10226	GCF_000863005.1	Togaviridae	IV	O'nyong-nyong virus	-	ESRP1
NC_001545.2	NC_001545.2	72	encode_ESRP1_1	6	78	GCF_000863025.1	Matonaviridae	IV	Rubella virus	+	ESRP1
NC_001545.2	NC_001545.2	998	encode_ESRP1_1	6	1004	GCF_000863025.1	Matonaviridae	IV	Rubella virus	+	ESRP1
NC_001545.2	NC_001545.2	1006	encode_ESRP1_1	6	1012	GCF_000863025.1	Matonaviridae	IV	Rubella virus	+	ESRP1
NC_001545.2	NC_001545.2	1012	encode_ESRP1_1	6	1018	GCF_000863025.1	Matonaviridae	IV	Rubella virus	+	ESRP1
NC_001545.2	NC_001545.2	1162	encode_ESRP1_1	6	1168	GCF_000863025.1	Matonaviridae	IV	Rubella virus	+	ESRP1
NC_001545.2	NC_001545.2	2818	encode_ESRP1_1	6	2824	GCF_000863025.1	Matonaviridae	IV	Rubella virus	+	ESRP1
NC_001545.2	NC_001545.2	3251	encode_ESRP1_1	6	3257	GCF_000863025.1	Matonaviridae	IV	Rubella virus	+	ESRP1
NC_001545.2	NC_001545.2	3634	encode_ESRP1_1	6	3640	GCF_000863025.1	Matonaviridae	IV	Rubella virus	+	ESRP1
NC_001545.2	NC_001545.2	3837	encode_ESRP1_1	6	3843	GCF_000863025.1	Matonaviridae	IV	Rubella virus	+	ESRP1
NC_001545.2	NC_001545.2	3939	encode_ESRP1_1	6	3945	GCF_000863025.1	Matonaviridae	IV	Rubella virus	+	ESRP1
NC_001545.2	NC_001545.2	5626	encode_ESRP1_1	6	5632	GCF_000863025.1	Matonaviridae	IV	Rubella virus	+	ESRP1
NC_001545.2	NC_001545.2	6002	encode_ESRP1_1	6	6008	GCF_000863025.1	Matonaviridae	IV	Rubella virus	+	ESRP1
NC_001545.2	NC_001545.2	6167	encode_ESRP1_1	6	6173	GCF_000863025.1	Matonaviridae	IV	Rubella virus	+	ESRP1
NC_001545.2	NC_001545.2	6191	encode_ESRP1_1	6	6197	GCF_000863025.1	Matonaviridae	IV	Rubella virus	+	ESRP1
NC_001545.2	NC_001545.2	6463	encode_ESRP1_1	6	6469	GCF_000863025.1	Matonaviridae	IV	Rubella virus	+	ESRP1
NC_001545.2	NC_001545.2	7933	encode_ESRP1_1	6	7939	GCF_000863025.1	Matonaviridae	IV	Rubella virus	+	ESRP1
NC_001545.2	NC_001545.2	8905	encode_ESRP1_1	6	8911	GCF_000863025.1	Matonaviridae	IV	Rubella virus	+	ESRP1
NC_001545.2	NC_001545.2	9248	encode_ESRP1_1	6	9254	GCF_000863025.1	Matonaviridae	IV	Rubella virus	+	ESRP1
NC_001545.2	NC_001545.2	9326	encode_ESRP1_1	6	9332	GCF_000863025.1	Matonaviridae	IV	Rubella virus	+	ESRP1
NC_001545.2	NC_001545.2	9595	encode_ESRP1_1	6	9601	GCF_000863025.1	Matonaviridae	IV	Rubella virus	+	ESRP1
NC_001545.2	NC_001545.2	321	encode_ESRP1_1	6	327	GCF_000863025.1	Matonaviridae	IV	Rubella virus	-	ESRP1
NC_001545.2	NC_001545.2	322	encode_ESRP1_1	6	328	GCF_000863025.1	Matonaviridae	IV	Rubella virus	-	ESRP1
NC_001545.2	NC_001545.2	360	encode_ESRP1_1	6	366	GCF_000863025.1	Matonaviridae	IV	Rubella virus	-	ESRP1
NC_001545.2	NC_001545.2	482	encode_ESRP1_1	6	488	GCF_000863025.1	Matonaviridae	IV	Rubella virus	-	ESRP1
NC_001545.2	NC_001545.2	548	encode_ESRP1_1	6	554	GCF_000863025.1	Matonaviridae	IV	Rubella virus	-	ESRP1
NC_001545.2	NC_001545.2	568	encode_ESRP1_1	6	574	GCF_000863025.1	Matonaviridae	IV	Rubella virus	-	ESRP1
NC_001545.2	NC_001545.2	1099	encode_ESRP1_1	6	1105	GCF_000863025.1	Matonaviridae	IV	Rubella virus	-	ESRP1
NC_001545.2	NC_001545.2	1164	encode_ESRP1_1	6	1170	GCF_000863025.1	Matonaviridae	IV	Rubella virus	-	ESRP1
NC_001545.2	NC_001545.2	1514	encode_ESRP1_1	6	1520	GCF_000863025.1	Matonaviridae	IV	Rubella virus	-	ESRP1
NC_001545.2	NC_001545.2	1515	encode_ESRP1_1	6	1521	GCF_000863025.1	Matonaviridae	IV	Rubella virus	-	ESRP1
NC_001545.2	NC_001545.2	1811	encode_ESRP1_1	6	1817	GCF_000863025.1	Matonaviridae	IV	Rubella virus	-	ESRP1
NC_001545.2	NC_001545.2	1864	encode_ESRP1_1	6	1870	GCF_000863025.1	Matonaviridae	IV	Rubella virus	-	ESRP1
NC_001545.2	NC_001545.2	1867	encode_ESRP1_1	6	1873	GCF_000863025.1	Matonaviridae	IV	Rubella virus	-	ESRP1
NC_001545.2	NC_001545.2	2002	encode_ESRP1_1	6	2008	GCF_000863025.1	Matonaviridae	IV	Rubella virus	-	ESRP1
NC_001545.2	NC_001545.2	2029	encode_ESRP1_1	6	2035	GCF_000863025.1	Matonaviridae	IV	Rubella virus	-	ESRP1
NC_001545.2	NC_001545.2	2262	encode_ESRP1_1	6	2268	GCF_000863025.1	Matonaviridae	IV	Rubella virus	-	ESRP1
NC_001545.2	NC_001545.2	2265	encode_ESRP1_1	6	2271	GCF_000863025.1	Matonaviridae	IV	Rubella virus	-	ESRP1
NC_001545.2	NC_001545.2	2268	encode_ESRP1_1	6	2274	GCF_000863025.1	Matonaviridae	IV	Rubella virus	-	ESRP1
NC_001545.2	NC_001545.2	2297	encode_ESRP1_1	6	2303	GCF_000863025.1	Matonaviridae	IV	Rubella virus	-	ESRP1
NC_001545.2	NC_001545.2	2407	encode_ESRP1_1	6	2413	GCF_000863025.1	Matonaviridae	IV	Rubella virus	-	ESRP1
NC_001545.2	NC_001545.2	2464	encode_ESRP1_1	6	2470	GCF_000863025.1	Matonaviridae	IV	Rubella virus	-	ESRP1
NC_001545.2	NC_001545.2	2473	encode_ESRP1_1	6	2479	GCF_000863025.1	Matonaviridae	IV	Rubella virus	-	ESRP1
NC_001545.2	NC_001545.2	2474	encode_ESRP1_1	6	2480	GCF_000863025.1	Matonaviridae	IV	Rubella virus	-	ESRP1
NC_001545.2	NC_001545.2	2709	encode_ESRP1_1	6	2715	GCF_000863025.1	Matonaviridae	IV	Rubella virus	-	ESRP1
NC_001545.2	NC_001545.2	2710	encode_ESRP1_1	6	2716	GCF_000863025.1	Matonaviridae	IV	Rubella virus	-	ESRP1
NC_001545.2	NC_001545.2	2800	encode_ESRP1_1	6	2806	GCF_000863025.1	Matonaviridae	IV	Rubella virus	-	ESRP1
NC_001545.2	NC_001545.2	2876	encode_ESRP1_1	6	2882	GCF_000863025.1	Matonaviridae	IV	Rubella virus	-	ESRP1
NC_001545.2	NC_001545.2	3009	encode_ESRP1_1	6	3015	GCF_000863025.1	Matonaviridae	IV	Rubella virus	-	ESRP1
NC_001545.2	NC_001545.2	3010	encode_ESRP1_1	6	3016	GCF_000863025.1	Matonaviridae	IV	Rubella virus	-	ESRP1
NC_001545.2	NC_001545.2	3011	encode_ESRP1_1	6	3017	GCF_000863025.1	Matonaviridae	IV	Rubella virus	-	ESRP1
NC_001545.2	NC_001545.2	3314	encode_ESRP1_1	6	3320	GCF_000863025.1	Matonaviridae	IV	Rubella virus	-	ESRP1
NC_001545.2	NC_001545.2	3433	encode_ESRP1_1	6	3439	GCF_000863025.1	Matonaviridae	IV	Rubella virus	-	ESRP1
NC_001545.2	NC_001545.2	3441	encode_ESRP1_1	6	3447	GCF_000863025.1	Matonaviridae	IV	Rubella virus	-	ESRP1
NC_001545.2	NC_001545.2	3889	encode_ESRP1_1	6	3895	GCF_000863025.1	Matonaviridae	IV	Rubella virus	-	ESRP1
NC_001545.2	NC_001545.2	4111	encode_ESRP1_1	6	4117	GCF_000863025.1	Matonaviridae	IV	Rubella virus	-	ESRP1
NC_001545.2	NC_001545.2	4345	encode_ESRP1_1	6	4351	GCF_000863025.1	Matonaviridae	IV	Rubella virus	-	ESRP1
NC_001545.2	NC_001545.2	4544	encode_ESRP1_1	6	4550	GCF_000863025.1	Matonaviridae	IV	Rubella virus	-	ESRP1
NC_001545.2	NC_001545.2	4767	encode_ESRP1_1	6	4773	GCF_000863025.1	Matonaviridae	IV	Rubella virus	-	ESRP1
NC_001545.2	NC_001545.2	4862	encode_ESRP1_1	6	4868	GCF_000863025.1	Matonaviridae	IV	Rubella virus	-	ESRP1
NC_001545.2	NC_001545.2	4865	encode_ESRP1_1	6	4871	GCF_000863025.1	Matonaviridae	IV	Rubella virus	-	ESRP1
NC_001545.2	NC_001545.2	5416	encode_ESRP1_1	6	5422	GCF_000863025.1	Matonaviridae	IV	Rubella virus	-	ESRP1
NC_001545.2	NC_001545.2	5524	encode_ESRP1_1	6	5530	GCF_000863025.1	Matonaviridae	IV	Rubella virus	-	ESRP1
NC_001545.2	NC_001545.2	5593	encode_ESRP1_1	6	5599	GCF_000863025.1	Matonaviridae	IV	Rubella virus	-	ESRP1
NC_001545.2	NC_001545.2	5850	encode_ESRP1_1	6	5856	GCF_000863025.1	Matonaviridae	IV	Rubella virus	-	ESRP1
NC_001545.2	NC_001545.2	5908	encode_ESRP1_1	6	5914	GCF_000863025.1	Matonaviridae	IV	Rubella virus	-	ESRP1
NC_001545.2	NC_001545.2	5994	encode_ESRP1_1	6	6000	GCF_000863025.1	Matonaviridae	IV	Rubella virus	-	ESRP1
NC_001545.2	NC_001545.2	6532	encode_ESRP1_1	6	6538	GCF_000863025.1	Matonaviridae	IV	Rubella virus	-	ESRP1
NC_001545.2	NC_001545.2	6640	encode_ESRP1_1	6	6646	GCF_000863025.1	Matonaviridae	IV	Rubella virus	-	ESRP1
NC_001545.2	NC_001545.2	6655	encode_ESRP1_1	6	6661	GCF_000863025.1	Matonaviridae	IV	Rubella virus	-	ESRP1
NC_001545.2	NC_001545.2	6810	encode_ESRP1_1	6	6816	GCF_000863025.1	Matonaviridae	IV	Rubella virus	-	ESRP1
NC_001545.2	NC_001545.2	7099	encode_ESRP1_1	6	7105	GCF_000863025.1	Matonaviridae	IV	Rubella virus	-	ESRP1
NC_001545.2	NC_001545.2	7232	encode_ESRP1_1	6	7238	GCF_000863025.1	Matonaviridae	IV	Rubella virus	-	ESRP1
NC_001545.2	NC_001545.2	7331	encode_ESRP1_1	6	7337	GCF_000863025.1	Matonaviridae	IV	Rubella virus	-	ESRP1
NC_001545.2	NC_001545.2	7332	encode_ESRP1_1	6	7338	GCF_000863025.1	Matonaviridae	IV	Rubella virus	-	ESRP1
NC_001545.2	NC_001545.2	7427	encode_ESRP1_1	6	7433	GCF_000863025.1	Matonaviridae	IV	Rubella virus	-	ESRP1
NC_001545.2	NC_001545.2	7478	encode_ESRP1_1	6	7484	GCF_000863025.1	Matonaviridae	IV	Rubella virus	-	ESRP1
NC_001545.2	NC_001545.2	7539	encode_ESRP1_1	6	7545	GCF_000863025.1	Matonaviridae	IV	Rubella virus	-	ESRP1
NC_001545.2	NC_001545.2	7550	encode_ESRP1_1	6	7556	GCF_000863025.1	Matonaviridae	IV	Rubella virus	-	ESRP1
NC_001545.2	NC_001545.2	7835	encode_ESRP1_1	6	7841	GCF_000863025.1	Matonaviridae	IV	Rubella virus	-	ESRP1
NC_001545.2	NC_001545.2	8004	encode_ESRP1_1	6	8010	GCF_000863025.1	Matonaviridae	IV	Rubella virus	-	ESRP1
NC_001545.2	NC_001545.2	8013	encode_ESRP1_1	6	8019	GCF_000863025.1	Matonaviridae	IV	Rubella virus	-	ESRP1
NC_001545.2	NC_001545.2	8029	encode_ESRP1_1	6	8035	GCF_000863025.1	Matonaviridae	IV	Rubella virus	-	ESRP1
NC_001545.2	NC_001545.2	8958	encode_ESRP1_1	6	8964	GCF_000863025.1	Matonaviridae	IV	Rubella virus	-	ESRP1
NC_001545.2	NC_001545.2	9160	encode_ESRP1_1	6	9166	GCF_000863025.1	Matonaviridae	IV	Rubella virus	-	ESRP1
NC_001545.2	NC_001545.2	9261	encode_ESRP1_1	6	9267	GCF_000863025.1	Matonaviridae	IV	Rubella virus	-	ESRP1
NC_001545.2	NC_001545.2	9349	encode_ESRP1_1	6	9355	GCF_000863025.1	Matonaviridae	IV	Rubella virus	-	ESRP1
NC_001672.1	NC_001672.1	161	encode_ESRP1_1	6	167	GCF_000863125.1	Flaviviridae	IV	Tick-borne encephalitis virus	+	ESRP1
NC_001672.1	NC_001672.1	1052	encode_ESRP1_1	6	1058	GCF_000863125.1	Flaviviridae	IV	Tick-borne encephalitis virus	+	ESRP1
NC_001672.1	NC_001672.1	1232	encode_ESRP1_1	6	1238	GCF_000863125.1	Flaviviridae	IV	Tick-borne encephalitis virus	+	ESRP1
NC_001672.1	NC_001672.1	2075	encode_ESRP1_1	6	2081	GCF_000863125.1	Flaviviridae	IV	Tick-borne encephalitis virus	+	ESRP1
NC_001672.1	NC_001672.1	2294	encode_ESRP1_1	6	2300	GCF_000863125.1	Flaviviridae	IV	Tick-borne encephalitis virus	+	ESRP1
NC_001672.1	NC_001672.1	2722	encode_ESRP1_1	6	2728	GCF_000863125.1	Flaviviridae	IV	Tick-borne encephalitis virus	+	ESRP1
NC_001672.1	NC_001672.1	2725	encode_ESRP1_1	6	2731	GCF_000863125.1	Flaviviridae	IV	Tick-borne encephalitis virus	+	ESRP1
NC_001672.1	NC_001672.1	2756	encode_ESRP1_1	6	2762	GCF_000863125.1	Flaviviridae	IV	Tick-borne encephalitis virus	+	ESRP1
NC_001672.1	NC_001672.1	2863	encode_ESRP1_1	6	2869	GCF_000863125.1	Flaviviridae	IV	Tick-borne encephalitis virus	+	ESRP1
NC_001672.1	NC_001672.1	2923	encode_ESRP1_1	6	2929	GCF_000863125.1	Flaviviridae	IV	Tick-borne encephalitis virus	+	ESRP1
NC_001672.1	NC_001672.1	3169	encode_ESRP1_1	6	3175	GCF_000863125.1	Flaviviridae	IV	Tick-borne encephalitis virus	+	ESRP1
NC_001672.1	NC_001672.1	3485	encode_ESRP1_1	6	3491	GCF_000863125.1	Flaviviridae	IV	Tick-borne encephalitis virus	+	ESRP1
NC_001672.1	NC_001672.1	3486	encode_ESRP1_1	6	3492	GCF_000863125.1	Flaviviridae	IV	Tick-borne encephalitis virus	+	ESRP1
NC_001672.1	NC_001672.1	3505	encode_ESRP1_1	6	3511	GCF_000863125.1	Flaviviridae	IV	Tick-borne encephalitis virus	+	ESRP1
NC_001672.1	NC_001672.1	3625	encode_ESRP1_1	6	3631	GCF_000863125.1	Flaviviridae	IV	Tick-borne encephalitis virus	+	ESRP1
NC_001672.1	NC_001672.1	3626	encode_ESRP1_1	6	3632	GCF_000863125.1	Flaviviridae	IV	Tick-borne encephalitis virus	+	ESRP1
NC_001672.1	NC_001672.1	3694	encode_ESRP1_1	6	3700	GCF_000863125.1	Flaviviridae	IV	Tick-borne encephalitis virus	+	ESRP1
NC_001672.1	NC_001672.1	3778	encode_ESRP1_1	6	3784	GCF_000863125.1	Flaviviridae	IV	Tick-borne encephalitis virus	+	ESRP1
NC_001672.1	NC_001672.1	4406	encode_ESRP1_1	6	4412	GCF_000863125.1	Flaviviridae	IV	Tick-borne encephalitis virus	+	ESRP1
NC_001672.1	NC_001672.1	4622	encode_ESRP1_1	6	4628	GCF_000863125.1	Flaviviridae	IV	Tick-borne encephalitis virus	+	ESRP1
NC_001672.1	NC_001672.1	4711	encode_ESRP1_1	6	4717	GCF_000863125.1	Flaviviridae	IV	Tick-borne encephalitis virus	+	ESRP1
NC_001672.1	NC_001672.1	5452	encode_ESRP1_1	6	5458	GCF_000863125.1	Flaviviridae	IV	Tick-borne encephalitis virus	+	ESRP1
NC_001672.1	NC_001672.1	5717	encode_ESRP1_1	6	5723	GCF_000863125.1	Flaviviridae	IV	Tick-borne encephalitis virus	+	ESRP1
NC_001672.1	NC_001672.1	6157	encode_ESRP1_1	6	6163	GCF_000863125.1	Flaviviridae	IV	Tick-borne encephalitis virus	+	ESRP1
NC_001672.1	NC_001672.1	6749	encode_ESRP1_1	6	6755	GCF_000863125.1	Flaviviridae	IV	Tick-borne encephalitis virus	+	ESRP1
NC_001672.1	NC_001672.1	7045	encode_ESRP1_1	6	7051	GCF_000863125.1	Flaviviridae	IV	Tick-borne encephalitis virus	+	ESRP1
NC_001672.1	NC_001672.1	7201	encode_ESRP1_1	6	7207	GCF_000863125.1	Flaviviridae	IV	Tick-borne encephalitis virus	+	ESRP1
NC_001672.1	NC_001672.1	7240	encode_ESRP1_1	6	7246	GCF_000863125.1	Flaviviridae	IV	Tick-borne encephalitis virus	+	ESRP1
NC_001672.1	NC_001672.1	7354	encode_ESRP1_1	6	7360	GCF_000863125.1	Flaviviridae	IV	Tick-borne encephalitis virus	+	ESRP1
NC_001672.1	NC_001672.1	7459	encode_ESRP1_1	6	7465	GCF_000863125.1	Flaviviridae	IV	Tick-borne encephalitis virus	+	ESRP1
NC_001672.1	NC_001672.1	7477	encode_ESRP1_1	6	7483	GCF_000863125.1	Flaviviridae	IV	Tick-borne encephalitis virus	+	ESRP1
NC_001672.1	NC_001672.1	7664	encode_ESRP1_1	6	7670	GCF_000863125.1	Flaviviridae	IV	Tick-borne encephalitis virus	+	ESRP1
NC_001672.1	NC_001672.1	7891	encode_ESRP1_1	6	7897	GCF_000863125.1	Flaviviridae	IV	Tick-borne encephalitis virus	+	ESRP1
NC_001672.1	NC_001672.1	7979	encode_ESRP1_1	6	7985	GCF_000863125.1	Flaviviridae	IV	Tick-borne encephalitis virus	+	ESRP1
NC_001672.1	NC_001672.1	8272	encode_ESRP1_1	6	8278	GCF_000863125.1	Flaviviridae	IV	Tick-borne encephalitis virus	+	ESRP1
NC_001672.1	NC_001672.1	8273	encode_ESRP1_1	6	8279	GCF_000863125.1	Flaviviridae	IV	Tick-borne encephalitis virus	+	ESRP1
NC_001672.1	NC_001672.1	8274	encode_ESRP1_1	6	8280	GCF_000863125.1	Flaviviridae	IV	Tick-borne encephalitis virus	+	ESRP1
NC_001672.1	NC_001672.1	8275	encode_ESRP1_1	6	8281	GCF_000863125.1	Flaviviridae	IV	Tick-borne encephalitis virus	+	ESRP1
NC_001672.1	NC_001672.1	8276	encode_ESRP1_1	6	8282	GCF_000863125.1	Flaviviridae	IV	Tick-borne encephalitis virus	+	ESRP1
NC_001672.1	NC_001672.1	9838	encode_ESRP1_1	6	9844	GCF_000863125.1	Flaviviridae	IV	Tick-borne encephalitis virus	+	ESRP1
NC_001672.1	NC_001672.1	10264	encode_ESRP1_1	6	10270	GCF_000863125.1	Flaviviridae	IV	Tick-borne encephalitis virus	+	ESRP1
NC_001672.1	NC_001672.1	10656	encode_ESRP1_1	6	10662	GCF_000863125.1	Flaviviridae	IV	Tick-borne encephalitis virus	+	ESRP1
NC_001672.1	NC_001672.1	11049	encode_ESRP1_1	6	11055	GCF_000863125.1	Flaviviridae	IV	Tick-borne encephalitis virus	+	ESRP1
NC_001672.1	NC_001672.1	11050	encode_ESRP1_1	6	11056	GCF_000863125.1	Flaviviridae	IV	Tick-borne encephalitis virus	+	ESRP1
NC_001672.1	NC_001672.1	59	encode_ESRP1_1	6	65	GCF_000863125.1	Flaviviridae	IV	Tick-borne encephalitis virus	-	ESRP1
NC_001672.1	NC_001672.1	365	encode_ESRP1_1	6	371	GCF_000863125.1	Flaviviridae	IV	Tick-borne encephalitis virus	-	ESRP1
NC_001672.1	NC_001672.1	366	encode_ESRP1_1	6	372	GCF_000863125.1	Flaviviridae	IV	Tick-borne encephalitis virus	-	ESRP1
NC_001672.1	NC_001672.1	1167	encode_ESRP1_1	6	1173	GCF_000863125.1	Flaviviridae	IV	Tick-borne encephalitis virus	-	ESRP1
NC_001672.1	NC_001672.1	2824	encode_ESRP1_1	6	2830	GCF_000863125.1	Flaviviridae	IV	Tick-borne encephalitis virus	-	ESRP1
NC_001672.1	NC_001672.1	3259	encode_ESRP1_1	6	3265	GCF_000863125.1	Flaviviridae	IV	Tick-borne encephalitis virus	-	ESRP1
NC_001672.1	NC_001672.1	3907	encode_ESRP1_1	6	3913	GCF_000863125.1	Flaviviridae	IV	Tick-borne encephalitis virus	-	ESRP1
NC_001672.1	NC_001672.1	4059	encode_ESRP1_1	6	4065	GCF_000863125.1	Flaviviridae	IV	Tick-borne encephalitis virus	-	ESRP1
NC_001672.1	NC_001672.1	5014	encode_ESRP1_1	6	5020	GCF_000863125.1	Flaviviridae	IV	Tick-borne encephalitis virus	-	ESRP1
NC_001672.1	NC_001672.1	6230	encode_ESRP1_1	6	6236	GCF_000863125.1	Flaviviridae	IV	Tick-borne encephalitis virus	-	ESRP1
NC_001672.1	NC_001672.1	7297	encode_ESRP1_1	6	7303	GCF_000863125.1	Flaviviridae	IV	Tick-borne encephalitis virus	-	ESRP1
NC_001672.1	NC_001672.1	7419	encode_ESRP1_1	6	7425	GCF_000863125.1	Flaviviridae	IV	Tick-borne encephalitis virus	-	ESRP1
NC_001672.1	NC_001672.1	7718	encode_ESRP1_1	6	7724	GCF_000863125.1	Flaviviridae	IV	Tick-borne encephalitis virus	-	ESRP1
NC_001672.1	NC_001672.1	8287	encode_ESRP1_1	6	8293	GCF_000863125.1	Flaviviridae	IV	Tick-borne encephalitis virus	-	ESRP1
NC_001672.1	NC_001672.1	9321	encode_ESRP1_1	6	9327	GCF_000863125.1	Flaviviridae	IV	Tick-borne encephalitis virus	-	ESRP1
NC_001809.1	NC_001809.1	158	encode_ESRP1_1	6	164	GCF_000863165.1	Flaviviridae	IV	Louping ill virus	+	ESRP1
NC_001809.1	NC_001809.1	1049	encode_ESRP1_1	6	1055	GCF_000863165.1	Flaviviridae	IV	Louping ill virus	+	ESRP1
NC_001809.1	NC_001809.1	2246	encode_ESRP1_1	6	2252	GCF_000863165.1	Flaviviridae	IV	Louping ill virus	+	ESRP1
NC_001809.1	NC_001809.1	2291	encode_ESRP1_1	6	2297	GCF_000863165.1	Flaviviridae	IV	Louping ill virus	+	ESRP1
NC_001809.1	NC_001809.1	2446	encode_ESRP1_1	6	2452	GCF_000863165.1	Flaviviridae	IV	Louping ill virus	+	ESRP1
NC_001809.1	NC_001809.1	2719	encode_ESRP1_1	6	2725	GCF_000863165.1	Flaviviridae	IV	Louping ill virus	+	ESRP1
NC_001809.1	NC_001809.1	2753	encode_ESRP1_1	6	2759	GCF_000863165.1	Flaviviridae	IV	Louping ill virus	+	ESRP1
NC_001809.1	NC_001809.1	2860	encode_ESRP1_1	6	2866	GCF_000863165.1	Flaviviridae	IV	Louping ill virus	+	ESRP1
NC_001809.1	NC_001809.1	3340	encode_ESRP1_1	6	3346	GCF_000863165.1	Flaviviridae	IV	Louping ill virus	+	ESRP1
NC_001809.1	NC_001809.1	3502	encode_ESRP1_1	6	3508	GCF_000863165.1	Flaviviridae	IV	Louping ill virus	+	ESRP1
NC_001809.1	NC_001809.1	3691	encode_ESRP1_1	6	3697	GCF_000863165.1	Flaviviridae	IV	Louping ill virus	+	ESRP1
NC_001809.1	NC_001809.1	3697	encode_ESRP1_1	6	3703	GCF_000863165.1	Flaviviridae	IV	Louping ill virus	+	ESRP1
NC_001809.1	NC_001809.1	4297	encode_ESRP1_1	6	4303	GCF_000863165.1	Flaviviridae	IV	Louping ill virus	+	ESRP1
NC_001809.1	NC_001809.1	4403	encode_ESRP1_1	6	4409	GCF_000863165.1	Flaviviridae	IV	Louping ill virus	+	ESRP1
NC_001809.1	NC_001809.1	4510	encode_ESRP1_1	6	4516	GCF_000863165.1	Flaviviridae	IV	Louping ill virus	+	ESRP1
NC_001809.1	NC_001809.1	4708	encode_ESRP1_1	6	4714	GCF_000863165.1	Flaviviridae	IV	Louping ill virus	+	ESRP1
NC_001809.1	NC_001809.1	5449	encode_ESRP1_1	6	5455	GCF_000863165.1	Flaviviridae	IV	Louping ill virus	+	ESRP1
NC_001809.1	NC_001809.1	5714	encode_ESRP1_1	6	5720	GCF_000863165.1	Flaviviridae	IV	Louping ill virus	+	ESRP1
NC_001809.1	NC_001809.1	6154	encode_ESRP1_1	6	6160	GCF_000863165.1	Flaviviridae	IV	Louping ill virus	+	ESRP1
NC_001809.1	NC_001809.1	6616	encode_ESRP1_1	6	6622	GCF_000863165.1	Flaviviridae	IV	Louping ill virus	+	ESRP1
NC_001809.1	NC_001809.1	6746	encode_ESRP1_1	6	6752	GCF_000863165.1	Flaviviridae	IV	Louping ill virus	+	ESRP1
NC_001809.1	NC_001809.1	7148	encode_ESRP1_1	6	7154	GCF_000863165.1	Flaviviridae	IV	Louping ill virus	+	ESRP1
NC_001809.1	NC_001809.1	7149	encode_ESRP1_1	6	7155	GCF_000863165.1	Flaviviridae	IV	Louping ill virus	+	ESRP1
NC_001809.1	NC_001809.1	7150	encode_ESRP1_1	6	7156	GCF_000863165.1	Flaviviridae	IV	Louping ill virus	+	ESRP1
NC_001809.1	NC_001809.1	7151	encode_ESRP1_1	6	7157	GCF_000863165.1	Flaviviridae	IV	Louping ill virus	+	ESRP1
NC_001809.1	NC_001809.1	7198	encode_ESRP1_1	6	7204	GCF_000863165.1	Flaviviridae	IV	Louping ill virus	+	ESRP1
NC_001809.1	NC_001809.1	7351	encode_ESRP1_1	6	7357	GCF_000863165.1	Flaviviridae	IV	Louping ill virus	+	ESRP1
NC_001809.1	NC_001809.1	7661	encode_ESRP1_1	6	7667	GCF_000863165.1	Flaviviridae	IV	Louping ill virus	+	ESRP1
NC_001809.1	NC_001809.1	7888	encode_ESRP1_1	6	7894	GCF_000863165.1	Flaviviridae	IV	Louping ill virus	+	ESRP1
NC_001809.1	NC_001809.1	7976	encode_ESRP1_1	6	7982	GCF_000863165.1	Flaviviridae	IV	Louping ill virus	+	ESRP1
NC_001809.1	NC_001809.1	8270	encode_ESRP1_1	6	8276	GCF_000863165.1	Flaviviridae	IV	Louping ill virus	+	ESRP1
NC_001809.1	NC_001809.1	8941	encode_ESRP1_1	6	8947	GCF_000863165.1	Flaviviridae	IV	Louping ill virus	+	ESRP1
NC_001809.1	NC_001809.1	8997	encode_ESRP1_1	6	9003	GCF_000863165.1	Flaviviridae	IV	Louping ill virus	+	ESRP1
NC_001809.1	NC_001809.1	9173	encode_ESRP1_1	6	9179	GCF_000863165.1	Flaviviridae	IV	Louping ill virus	+	ESRP1
NC_001809.1	NC_001809.1	10261	encode_ESRP1_1	6	10267	GCF_000863165.1	Flaviviridae	IV	Louping ill virus	+	ESRP1
NC_001809.1	NC_001809.1	10779	encode_ESRP1_1	6	10785	GCF_000863165.1	Flaviviridae	IV	Louping ill virus	+	ESRP1
NC_001809.1	NC_001809.1	10780	encode_ESRP1_1	6	10786	GCF_000863165.1	Flaviviridae	IV	Louping ill virus	+	ESRP1
NC_001809.1	NC_001809.1	59	encode_ESRP1_1	6	65	GCF_000863165.1	Flaviviridae	IV	Louping ill virus	-	ESRP1
NC_001809.1	NC_001809.1	227	encode_ESRP1_1	6	233	GCF_000863165.1	Flaviviridae	IV	Louping ill virus	-	ESRP1
NC_001809.1	NC_001809.1	363	encode_ESRP1_1	6	369	GCF_000863165.1	Flaviviridae	IV	Louping ill virus	-	ESRP1
NC_001809.1	NC_001809.1	835	encode_ESRP1_1	6	841	GCF_000863165.1	Flaviviridae	IV	Louping ill virus	-	ESRP1
NC_001809.1	NC_001809.1	3349	encode_ESRP1_1	6	3355	GCF_000863165.1	Flaviviridae	IV	Louping ill virus	-	ESRP1
NC_001809.1	NC_001809.1	3640	encode_ESRP1_1	6	3646	GCF_000863165.1	Flaviviridae	IV	Louping ill virus	-	ESRP1
NC_001809.1	NC_001809.1	3646	encode_ESRP1_1	6	3652	GCF_000863165.1	Flaviviridae	IV	Louping ill virus	-	ESRP1
NC_001809.1	NC_001809.1	3792	encode_ESRP1_1	6	3798	GCF_000863165.1	Flaviviridae	IV	Louping ill virus	-	ESRP1
NC_001809.1	NC_001809.1	4662	encode_ESRP1_1	6	4668	GCF_000863165.1	Flaviviridae	IV	Louping ill virus	-	ESRP1
NC_001809.1	NC_001809.1	4747	encode_ESRP1_1	6	4753	GCF_000863165.1	Flaviviridae	IV	Louping ill virus	-	ESRP1
NC_001809.1	NC_001809.1	5963	encode_ESRP1_1	6	5969	GCF_000863165.1	Flaviviridae	IV	Louping ill virus	-	ESRP1
NC_001809.1	NC_001809.1	7030	encode_ESRP1_1	6	7036	GCF_000863165.1	Flaviviridae	IV	Louping ill virus	-	ESRP1
NC_001809.1	NC_001809.1	7152	encode_ESRP1_1	6	7158	GCF_000863165.1	Flaviviridae	IV	Louping ill virus	-	ESRP1
NC_001809.1	NC_001809.1	9252	encode_ESRP1_1	6	9258	GCF_000863165.1	Flaviviridae	IV	Louping ill virus	-	ESRP1
NC_004355.1	NC_004355.1	48	encode_ESRP1_1	6	54	GCF_000863365.1	Flaviviridae	IV	Alkhurma virus	+	ESRP1
NC_004355.1	NC_004355.1	143	encode_ESRP1_1	6	149	GCF_000863365.1	Flaviviridae	IV	Alkhurma virus	+	ESRP1
NC_004355.1	NC_004355.1	793	encode_ESRP1_1	6	799	GCF_000863365.1	Flaviviridae	IV	Alkhurma virus	+	ESRP1
NC_004355.1	NC_004355.1	1037	encode_ESRP1_1	6	1043	GCF_000863365.1	Flaviviridae	IV	Alkhurma virus	+	ESRP1
NC_004355.1	NC_004355.1	1162	encode_ESRP1_1	6	1168	GCF_000863365.1	Flaviviridae	IV	Alkhurma virus	+	ESRP1
NC_004355.1	NC_004355.1	2200	encode_ESRP1_1	6	2206	GCF_000863365.1	Flaviviridae	IV	Alkhurma virus	+	ESRP1
NC_004355.1	NC_004355.1	2230	encode_ESRP1_1	6	2236	GCF_000863365.1	Flaviviridae	IV	Alkhurma virus	+	ESRP1
NC_004355.1	NC_004355.1	2234	encode_ESRP1_1	6	2240	GCF_000863365.1	Flaviviridae	IV	Alkhurma virus	+	ESRP1
NC_004355.1	NC_004355.1	2338	encode_ESRP1_1	6	2344	GCF_000863365.1	Flaviviridae	IV	Alkhurma virus	+	ESRP1
NC_004355.1	NC_004355.1	2405	encode_ESRP1_1	6	2411	GCF_000863365.1	Flaviviridae	IV	Alkhurma virus	+	ESRP1
NC_004355.1	NC_004355.1	2704	encode_ESRP1_1	6	2710	GCF_000863365.1	Flaviviridae	IV	Alkhurma virus	+	ESRP1
NC_004355.1	NC_004355.1	2911	encode_ESRP1_1	6	2917	GCF_000863365.1	Flaviviridae	IV	Alkhurma virus	+	ESRP1
NC_004355.1	NC_004355.1	3271	encode_ESRP1_1	6	3277	GCF_000863365.1	Flaviviridae	IV	Alkhurma virus	+	ESRP1
NC_004355.1	NC_004355.1	3473	encode_ESRP1_1	6	3479	GCF_000863365.1	Flaviviridae	IV	Alkhurma virus	+	ESRP1
NC_004355.1	NC_004355.1	3527	encode_ESRP1_1	6	3533	GCF_000863365.1	Flaviviridae	IV	Alkhurma virus	+	ESRP1
NC_004355.1	NC_004355.1	3682	encode_ESRP1_1	6	3688	GCF_000863365.1	Flaviviridae	IV	Alkhurma virus	+	ESRP1
NC_004355.1	NC_004355.1	4216	encode_ESRP1_1	6	4222	GCF_000863365.1	Flaviviridae	IV	Alkhurma virus	+	ESRP1
NC_004355.1	NC_004355.1	4394	encode_ESRP1_1	6	4400	GCF_000863365.1	Flaviviridae	IV	Alkhurma virus	+	ESRP1
NC_004355.1	NC_004355.1	4453	encode_ESRP1_1	6	4459	GCF_000863365.1	Flaviviridae	IV	Alkhurma virus	+	ESRP1
NC_004355.1	NC_004355.1	4501	encode_ESRP1_1	6	4507	GCF_000863365.1	Flaviviridae	IV	Alkhurma virus	+	ESRP1
NC_004355.1	NC_004355.1	4832	encode_ESRP1_1	6	4838	GCF_000863365.1	Flaviviridae	IV	Alkhurma virus	+	ESRP1
NC_004355.1	NC_004355.1	4857	encode_ESRP1_1	6	4863	GCF_000863365.1	Flaviviridae	IV	Alkhurma virus	+	ESRP1
NC_004355.1	NC_004355.1	5029	encode_ESRP1_1	6	5035	GCF_000863365.1	Flaviviridae	IV	Alkhurma virus	+	ESRP1
NC_004355.1	NC_004355.1	5032	encode_ESRP1_1	6	5038	GCF_000863365.1	Flaviviridae	IV	Alkhurma virus	+	ESRP1
NC_004355.1	NC_004355.1	5278	encode_ESRP1_1	6	5284	GCF_000863365.1	Flaviviridae	IV	Alkhurma virus	+	ESRP1
NC_004355.1	NC_004355.1	5705	encode_ESRP1_1	6	5711	GCF_000863365.1	Flaviviridae	IV	Alkhurma virus	+	ESRP1
NC_004355.1	NC_004355.1	5902	encode_ESRP1_1	6	5908	GCF_000863365.1	Flaviviridae	IV	Alkhurma virus	+	ESRP1
NC_004355.1	NC_004355.1	5914	encode_ESRP1_1	6	5920	GCF_000863365.1	Flaviviridae	IV	Alkhurma virus	+	ESRP1
NC_004355.1	NC_004355.1	5974	encode_ESRP1_1	6	5980	GCF_000863365.1	Flaviviridae	IV	Alkhurma virus	+	ESRP1
NC_004355.1	NC_004355.1	6467	encode_ESRP1_1	6	6473	GCF_000863365.1	Flaviviridae	IV	Alkhurma virus	+	ESRP1
NC_004355.1	NC_004355.1	6616	encode_ESRP1_1	6	6622	GCF_000863365.1	Flaviviridae	IV	Alkhurma virus	+	ESRP1
NC_004355.1	NC_004355.1	6631	encode_ESRP1_1	6	6637	GCF_000863365.1	Flaviviridae	IV	Alkhurma virus	+	ESRP1
NC_004355.1	NC_004355.1	6737	encode_ESRP1_1	6	6743	GCF_000863365.1	Flaviviridae	IV	Alkhurma virus	+	ESRP1
NC_004355.1	NC_004355.1	7105	encode_ESRP1_1	6	7111	GCF_000863365.1	Flaviviridae	IV	Alkhurma virus	+	ESRP1
NC_004355.1	NC_004355.1	7142	encode_ESRP1_1	6	7148	GCF_000863365.1	Flaviviridae	IV	Alkhurma virus	+	ESRP1
NC_004355.1	NC_004355.1	7162	encode_ESRP1_1	6	7168	GCF_000863365.1	Flaviviridae	IV	Alkhurma virus	+	ESRP1
NC_004355.1	NC_004355.1	7234	encode_ESRP1_1	6	7240	GCF_000863365.1	Flaviviridae	IV	Alkhurma virus	+	ESRP1
NC_004355.1	NC_004355.1	7342	encode_ESRP1_1	6	7348	GCF_000863365.1	Flaviviridae	IV	Alkhurma virus	+	ESRP1
NC_004355.1	NC_004355.1	8010	encode_ESRP1_1	6	8016	GCF_000863365.1	Flaviviridae	IV	Alkhurma virus	+	ESRP1
NC_004355.1	NC_004355.1	8116	encode_ESRP1_1	6	8122	GCF_000863365.1	Flaviviridae	IV	Alkhurma virus	+	ESRP1
NC_004355.1	NC_004355.1	8265	encode_ESRP1_1	6	8271	GCF_000863365.1	Flaviviridae	IV	Alkhurma virus	+	ESRP1
NC_004355.1	NC_004355.1	8728	encode_ESRP1_1	6	8734	GCF_000863365.1	Flaviviridae	IV	Alkhurma virus	+	ESRP1
NC_004355.1	NC_004355.1	8755	encode_ESRP1_1	6	8761	GCF_000863365.1	Flaviviridae	IV	Alkhurma virus	+	ESRP1
NC_004355.1	NC_004355.1	9466	encode_ESRP1_1	6	9472	GCF_000863365.1	Flaviviridae	IV	Alkhurma virus	+	ESRP1
NC_004355.1	NC_004355.1	9856	encode_ESRP1_1	6	9862	GCF_000863365.1	Flaviviridae	IV	Alkhurma virus	+	ESRP1
NC_004355.1	NC_004355.1	10590	encode_ESRP1_1	6	10596	GCF_000863365.1	Flaviviridae	IV	Alkhurma virus	+	ESRP1
NC_004355.1	NC_004355.1	10665	encode_ESRP1_1	6	10671	GCF_000863365.1	Flaviviridae	IV	Alkhurma virus	+	ESRP1
NC_004355.1	NC_004355.1	10666	encode_ESRP1_1	6	10672	GCF_000863365.1	Flaviviridae	IV	Alkhurma virus	+	ESRP1
NC_004355.1	NC_004355.1	305	encode_ESRP1_1	6	311	GCF_000863365.1	Flaviviridae	IV	Alkhurma virus	-	ESRP1
NC_004355.1	NC_004355.1	5123	encode_ESRP1_1	6	5129	GCF_000863365.1	Flaviviridae	IV	Alkhurma virus	-	ESRP1
NC_004355.1	NC_004355.1	5786	encode_ESRP1_1	6	5792	GCF_000863365.1	Flaviviridae	IV	Alkhurma virus	-	ESRP1
NC_004355.1	NC_004355.1	7215	encode_ESRP1_1	6	7221	GCF_000863365.1	Flaviviridae	IV	Alkhurma virus	-	ESRP1
NC_004355.1	NC_004355.1	8133	encode_ESRP1_1	6	8139	GCF_000863365.1	Flaviviridae	IV	Alkhurma virus	-	ESRP1
NC_004355.1	NC_004355.1	8594	encode_ESRP1_1	6	8600	GCF_000863365.1	Flaviviridae	IV	Alkhurma virus	-	ESRP1
NC_003417.1	NC_003417.1	512	encode_ESRP1_1	6	518	GCF_000863385.1	Togaviridae	IV	Mayaro virus	+	ESRP1
NC_003417.1	NC_003417.1	1229	encode_ESRP1_1	6	1235	GCF_000863385.1	Togaviridae	IV	Mayaro virus	+	ESRP1
NC_003417.1	NC_003417.1	1646	encode_ESRP1_1	6	1652	GCF_000863385.1	Togaviridae	IV	Mayaro virus	+	ESRP1
NC_003417.1	NC_003417.1	2288	encode_ESRP1_1	6	2294	GCF_000863385.1	Togaviridae	IV	Mayaro virus	+	ESRP1
NC_003417.1	NC_003417.1	3415	encode_ESRP1_1	6	3421	GCF_000863385.1	Togaviridae	IV	Mayaro virus	+	ESRP1
NC_003417.1	NC_003417.1	4130	encode_ESRP1_1	6	4136	GCF_000863385.1	Togaviridae	IV	Mayaro virus	+	ESRP1
NC_003417.1	NC_003417.1	4280	encode_ESRP1_1	6	4286	GCF_000863385.1	Togaviridae	IV	Mayaro virus	+	ESRP1
NC_003417.1	NC_003417.1	4628	encode_ESRP1_1	6	4634	GCF_000863385.1	Togaviridae	IV	Mayaro virus	+	ESRP1
NC_003417.1	NC_003417.1	5300	encode_ESRP1_1	6	5306	GCF_000863385.1	Togaviridae	IV	Mayaro virus	+	ESRP1
NC_003417.1	NC_003417.1	5405	encode_ESRP1_1	6	5411	GCF_000863385.1	Togaviridae	IV	Mayaro virus	+	ESRP1
NC_003417.1	NC_003417.1	9511	encode_ESRP1_1	6	9517	GCF_000863385.1	Togaviridae	IV	Mayaro virus	+	ESRP1
NC_003417.1	NC_003417.1	10795	encode_ESRP1_1	6	10801	GCF_000863385.1	Togaviridae	IV	Mayaro virus	+	ESRP1
NC_003417.1	NC_003417.1	434	encode_ESRP1_1	6	440	GCF_000863385.1	Togaviridae	IV	Mayaro virus	-	ESRP1
NC_003417.1	NC_003417.1	2151	encode_ESRP1_1	6	2157	GCF_000863385.1	Togaviridae	IV	Mayaro virus	-	ESRP1
NC_003417.1	NC_003417.1	2230	encode_ESRP1_1	6	2236	GCF_000863385.1	Togaviridae	IV	Mayaro virus	-	ESRP1
NC_003417.1	NC_003417.1	2631	encode_ESRP1_1	6	2637	GCF_000863385.1	Togaviridae	IV	Mayaro virus	-	ESRP1
NC_003417.1	NC_003417.1	2702	encode_ESRP1_1	6	2708	GCF_000863385.1	Togaviridae	IV	Mayaro virus	-	ESRP1
NC_003417.1	NC_003417.1	3994	encode_ESRP1_1	6	4000	GCF_000863385.1	Togaviridae	IV	Mayaro virus	-	ESRP1
NC_003417.1	NC_003417.1	4348	encode_ESRP1_1	6	4354	GCF_000863385.1	Togaviridae	IV	Mayaro virus	-	ESRP1
NC_003417.1	NC_003417.1	4610	encode_ESRP1_1	6	4616	GCF_000863385.1	Togaviridae	IV	Mayaro virus	-	ESRP1
NC_003417.1	NC_003417.1	4896	encode_ESRP1_1	6	4902	GCF_000863385.1	Togaviridae	IV	Mayaro virus	-	ESRP1
NC_003417.1	NC_003417.1	5247	encode_ESRP1_1	6	5253	GCF_000863385.1	Togaviridae	IV	Mayaro virus	-	ESRP1
NC_003417.1	NC_003417.1	6088	encode_ESRP1_1	6	6094	GCF_000863385.1	Togaviridae	IV	Mayaro virus	-	ESRP1
NC_003417.1	NC_003417.1	6160	encode_ESRP1_1	6	6166	GCF_000863385.1	Togaviridae	IV	Mayaro virus	-	ESRP1
NC_003417.1	NC_003417.1	6385	encode_ESRP1_1	6	6391	GCF_000863385.1	Togaviridae	IV	Mayaro virus	-	ESRP1
NC_003417.1	NC_003417.1	6562	encode_ESRP1_1	6	6568	GCF_000863385.1	Togaviridae	IV	Mayaro virus	-	ESRP1
NC_003417.1	NC_003417.1	6710	encode_ESRP1_1	6	6716	GCF_000863385.1	Togaviridae	IV	Mayaro virus	-	ESRP1
NC_003417.1	NC_003417.1	7256	encode_ESRP1_1	6	7262	GCF_000863385.1	Togaviridae	IV	Mayaro virus	-	ESRP1
NC_003417.1	NC_003417.1	7708	encode_ESRP1_1	6	7714	GCF_000863385.1	Togaviridae	IV	Mayaro virus	-	ESRP1
NC_003417.1	NC_003417.1	9186	encode_ESRP1_1	6	9192	GCF_000863385.1	Togaviridae	IV	Mayaro virus	-	ESRP1
NC_003417.1	NC_003417.1	9802	encode_ESRP1_1	6	9808	GCF_000863385.1	Togaviridae	IV	Mayaro virus	-	ESRP1
NC_003417.1	NC_003417.1	10538	encode_ESRP1_1	6	10544	GCF_000863385.1	Togaviridae	IV	Mayaro virus	-	ESRP1
NC_003417.1	NC_003417.1	10791	encode_ESRP1_1	6	10797	GCF_000863385.1	Togaviridae	IV	Mayaro virus	-	ESRP1
NC_000943.1	NC_000943.1	409	encode_ESRP1_1	6	415	GCF_000863565.1	Flaviviridae	IV	Murray Valley encephalitis virus	+	ESRP1
NC_000943.1	NC_000943.1	876	encode_ESRP1_1	6	882	GCF_000863565.1	Flaviviridae	IV	Murray Valley encephalitis virus	+	ESRP1
NC_000943.1	NC_000943.1	2085	encode_ESRP1_1	6	2091	GCF_000863565.1	Flaviviridae	IV	Murray Valley encephalitis virus	+	ESRP1
NC_000943.1	NC_000943.1	3608	encode_ESRP1_1	6	3614	GCF_000863565.1	Flaviviridae	IV	Murray Valley encephalitis virus	+	ESRP1
NC_000943.1	NC_000943.1	3708	encode_ESRP1_1	6	3714	GCF_000863565.1	Flaviviridae	IV	Murray Valley encephalitis virus	+	ESRP1
NC_000943.1	NC_000943.1	4840	encode_ESRP1_1	6	4846	GCF_000863565.1	Flaviviridae	IV	Murray Valley encephalitis virus	+	ESRP1
NC_000943.1	NC_000943.1	4899	encode_ESRP1_1	6	4905	GCF_000863565.1	Flaviviridae	IV	Murray Valley encephalitis virus	+	ESRP1
NC_000943.1	NC_000943.1	5280	encode_ESRP1_1	6	5286	GCF_000863565.1	Flaviviridae	IV	Murray Valley encephalitis virus	+	ESRP1
NC_000943.1	NC_000943.1	6546	encode_ESRP1_1	6	6552	GCF_000863565.1	Flaviviridae	IV	Murray Valley encephalitis virus	+	ESRP1
NC_000943.1	NC_000943.1	6897	encode_ESRP1_1	6	6903	GCF_000863565.1	Flaviviridae	IV	Murray Valley encephalitis virus	+	ESRP1
NC_000943.1	NC_000943.1	7782	encode_ESRP1_1	6	7788	GCF_000863565.1	Flaviviridae	IV	Murray Valley encephalitis virus	+	ESRP1
NC_000943.1	NC_000943.1	7996	encode_ESRP1_1	6	8002	GCF_000863565.1	Flaviviridae	IV	Murray Valley encephalitis virus	+	ESRP1
NC_000943.1	NC_000943.1	8039	encode_ESRP1_1	6	8045	GCF_000863565.1	Flaviviridae	IV	Murray Valley encephalitis virus	+	ESRP1
NC_000943.1	NC_000943.1	8290	encode_ESRP1_1	6	8296	GCF_000863565.1	Flaviviridae	IV	Murray Valley encephalitis virus	+	ESRP1
NC_000943.1	NC_000943.1	8988	encode_ESRP1_1	6	8994	GCF_000863565.1	Flaviviridae	IV	Murray Valley encephalitis virus	+	ESRP1
NC_000943.1	NC_000943.1	9867	encode_ESRP1_1	6	9873	GCF_000863565.1	Flaviviridae	IV	Murray Valley encephalitis virus	+	ESRP1
NC_000943.1	NC_000943.1	10847	encode_ESRP1_1	6	10853	GCF_000863565.1	Flaviviridae	IV	Murray Valley encephalitis virus	+	ESRP1
NC_000943.1	NC_000943.1	492	encode_ESRP1_1	6	498	GCF_000863565.1	Flaviviridae	IV	Murray Valley encephalitis virus	-	ESRP1
NC_000943.1	NC_000943.1	1998	encode_ESRP1_1	6	2004	GCF_000863565.1	Flaviviridae	IV	Murray Valley encephalitis virus	-	ESRP1
NC_000943.1	NC_000943.1	2191	encode_ESRP1_1	6	2197	GCF_000863565.1	Flaviviridae	IV	Murray Valley encephalitis virus	-	ESRP1
NC_000943.1	NC_000943.1	2305	encode_ESRP1_1	6	2311	GCF_000863565.1	Flaviviridae	IV	Murray Valley encephalitis virus	-	ESRP1
NC_000943.1	NC_000943.1	2430	encode_ESRP1_1	6	2436	GCF_000863565.1	Flaviviridae	IV	Murray Valley encephalitis virus	-	ESRP1
NC_000943.1	NC_000943.1	3171	encode_ESRP1_1	6	3177	GCF_000863565.1	Flaviviridae	IV	Murray Valley encephalitis virus	-	ESRP1
NC_000943.1	NC_000943.1	3433	encode_ESRP1_1	6	3439	GCF_000863565.1	Flaviviridae	IV	Murray Valley encephalitis virus	-	ESRP1
NC_000943.1	NC_000943.1	3766	encode_ESRP1_1	6	3772	GCF_000863565.1	Flaviviridae	IV	Murray Valley encephalitis virus	-	ESRP1
NC_000943.1	NC_000943.1	3895	encode_ESRP1_1	6	3901	GCF_000863565.1	Flaviviridae	IV	Murray Valley encephalitis virus	-	ESRP1
NC_000943.1	NC_000943.1	4593	encode_ESRP1_1	6	4599	GCF_000863565.1	Flaviviridae	IV	Murray Valley encephalitis virus	-	ESRP1
NC_000943.1	NC_000943.1	4908	encode_ESRP1_1	6	4914	GCF_000863565.1	Flaviviridae	IV	Murray Valley encephalitis virus	-	ESRP1
NC_000943.1	NC_000943.1	5455	encode_ESRP1_1	6	5461	GCF_000863565.1	Flaviviridae	IV	Murray Valley encephalitis virus	-	ESRP1
NC_000943.1	NC_000943.1	5500	encode_ESRP1_1	6	5506	GCF_000863565.1	Flaviviridae	IV	Murray Valley encephalitis virus	-	ESRP1
NC_000943.1	NC_000943.1	7423	encode_ESRP1_1	6	7429	GCF_000863565.1	Flaviviridae	IV	Murray Valley encephalitis virus	-	ESRP1
NC_000943.1	NC_000943.1	8044	encode_ESRP1_1	6	8050	GCF_000863565.1	Flaviviridae	IV	Murray Valley encephalitis virus	-	ESRP1
NC_000943.1	NC_000943.1	8909	encode_ESRP1_1	6	8915	GCF_000863565.1	Flaviviridae	IV	Murray Valley encephalitis virus	-	ESRP1
NC_000943.1	NC_000943.1	9298	encode_ESRP1_1	6	9304	GCF_000863565.1	Flaviviridae	IV	Murray Valley encephalitis virus	-	ESRP1
NC_000943.1	NC_000943.1	9889	encode_ESRP1_1	6	9895	GCF_000863565.1	Flaviviridae	IV	Murray Valley encephalitis virus	-	ESRP1
NC_000943.1	NC_000943.1	9922	encode_ESRP1_1	6	9928	GCF_000863565.1	Flaviviridae	IV	Murray Valley encephalitis virus	-	ESRP1
NC_000943.1	NC_000943.1	10528	encode_ESRP1_1	6	10534	GCF_000863565.1	Flaviviridae	IV	Murray Valley encephalitis virus	-	ESRP1
NC_001959.2	NC_001959.2	108	encode_ESRP1_1	6	114	GCF_000864005.1	Caliciviridae	IV	Norovirus GI	+	ESRP1
NC_001959.2	NC_001959.2	375	encode_ESRP1_1	6	381	GCF_000864005.1	Caliciviridae	IV	Norovirus GI	+	ESRP1
NC_001959.2	NC_001959.2	650	encode_ESRP1_1	6	656	GCF_000864005.1	Caliciviridae	IV	Norovirus GI	+	ESRP1
NC_001959.2	NC_001959.2	718	encode_ESRP1_1	6	724	GCF_000864005.1	Caliciviridae	IV	Norovirus GI	+	ESRP1
NC_001959.2	NC_001959.2	1103	encode_ESRP1_1	6	1109	GCF_000864005.1	Caliciviridae	IV	Norovirus GI	+	ESRP1
NC_001959.2	NC_001959.2	1239	encode_ESRP1_1	6	1245	GCF_000864005.1	Caliciviridae	IV	Norovirus GI	+	ESRP1
NC_001959.2	NC_001959.2	1240	encode_ESRP1_1	6	1246	GCF_000864005.1	Caliciviridae	IV	Norovirus GI	+	ESRP1
NC_001959.2	NC_001959.2	1380	encode_ESRP1_1	6	1386	GCF_000864005.1	Caliciviridae	IV	Norovirus GI	+	ESRP1
NC_001959.2	NC_001959.2	1752	encode_ESRP1_1	6	1758	GCF_000864005.1	Caliciviridae	IV	Norovirus GI	+	ESRP1
NC_001959.2	NC_001959.2	2027	encode_ESRP1_1	6	2033	GCF_000864005.1	Caliciviridae	IV	Norovirus GI	+	ESRP1
NC_001959.2	NC_001959.2	3084	encode_ESRP1_1	6	3090	GCF_000864005.1	Caliciviridae	IV	Norovirus GI	+	ESRP1
NC_001959.2	NC_001959.2	3093	encode_ESRP1_1	6	3099	GCF_000864005.1	Caliciviridae	IV	Norovirus GI	+	ESRP1
NC_001959.2	NC_001959.2	3272	encode_ESRP1_1	6	3278	GCF_000864005.1	Caliciviridae	IV	Norovirus GI	+	ESRP1
NC_001959.2	NC_001959.2	3846	encode_ESRP1_1	6	3852	GCF_000864005.1	Caliciviridae	IV	Norovirus GI	+	ESRP1
NC_001959.2	NC_001959.2	3981	encode_ESRP1_1	6	3987	GCF_000864005.1	Caliciviridae	IV	Norovirus GI	+	ESRP1
NC_001959.2	NC_001959.2	5247	encode_ESRP1_1	6	5253	GCF_000864005.1	Caliciviridae	IV	Norovirus GI	+	ESRP1
NC_001959.2	NC_001959.2	5932	encode_ESRP1_1	6	5938	GCF_000864005.1	Caliciviridae	IV	Norovirus GI	+	ESRP1
NC_001959.2	NC_001959.2	5935	encode_ESRP1_1	6	5941	GCF_000864005.1	Caliciviridae	IV	Norovirus GI	+	ESRP1
NC_001959.2	NC_001959.2	6024	encode_ESRP1_1	6	6030	GCF_000864005.1	Caliciviridae	IV	Norovirus GI	+	ESRP1
NC_001959.2	NC_001959.2	6325	encode_ESRP1_1	6	6331	GCF_000864005.1	Caliciviridae	IV	Norovirus GI	+	ESRP1
NC_001959.2	NC_001959.2	7020	encode_ESRP1_1	6	7026	GCF_000864005.1	Caliciviridae	IV	Norovirus GI	+	ESRP1
NC_001959.2	NC_001959.2	7299	encode_ESRP1_1	6	7305	GCF_000864005.1	Caliciviridae	IV	Norovirus GI	+	ESRP1
NC_001959.2	NC_001959.2	156	encode_ESRP1_1	6	162	GCF_000864005.1	Caliciviridae	IV	Norovirus GI	-	ESRP1
NC_001959.2	NC_001959.2	1062	encode_ESRP1_1	6	1068	GCF_000864005.1	Caliciviridae	IV	Norovirus GI	-	ESRP1
NC_001959.2	NC_001959.2	1161	encode_ESRP1_1	6	1167	GCF_000864005.1	Caliciviridae	IV	Norovirus GI	-	ESRP1
NC_001959.2	NC_001959.2	1162	encode_ESRP1_1	6	1168	GCF_000864005.1	Caliciviridae	IV	Norovirus GI	-	ESRP1
NC_001959.2	NC_001959.2	1252	encode_ESRP1_1	6	1258	GCF_000864005.1	Caliciviridae	IV	Norovirus GI	-	ESRP1
NC_001959.2	NC_001959.2	1456	encode_ESRP1_1	6	1462	GCF_000864005.1	Caliciviridae	IV	Norovirus GI	-	ESRP1
NC_001959.2	NC_001959.2	1729	encode_ESRP1_1	6	1735	GCF_000864005.1	Caliciviridae	IV	Norovirus GI	-	ESRP1
NC_001959.2	NC_001959.2	2104	encode_ESRP1_1	6	2110	GCF_000864005.1	Caliciviridae	IV	Norovirus GI	-	ESRP1
NC_001959.2	NC_001959.2	3404	encode_ESRP1_1	6	3410	GCF_000864005.1	Caliciviridae	IV	Norovirus GI	-	ESRP1
NC_001959.2	NC_001959.2	3696	encode_ESRP1_1	6	3702	GCF_000864005.1	Caliciviridae	IV	Norovirus GI	-	ESRP1
NC_001959.2	NC_001959.2	4198	encode_ESRP1_1	6	4204	GCF_000864005.1	Caliciviridae	IV	Norovirus GI	-	ESRP1
NC_001959.2	NC_001959.2	5432	encode_ESRP1_1	6	5438	GCF_000864005.1	Caliciviridae	IV	Norovirus GI	-	ESRP1
NC_001959.2	NC_001959.2	5435	encode_ESRP1_1	6	5441	GCF_000864005.1	Caliciviridae	IV	Norovirus GI	-	ESRP1
NC_001959.2	NC_001959.2	5681	encode_ESRP1_1	6	5687	GCF_000864005.1	Caliciviridae	IV	Norovirus GI	-	ESRP1
NC_001959.2	NC_001959.2	5753	encode_ESRP1_1	6	5759	GCF_000864005.1	Caliciviridae	IV	Norovirus GI	-	ESRP1
NC_001959.2	NC_001959.2	6504	encode_ESRP1_1	6	6510	GCF_000864005.1	Caliciviridae	IV	Norovirus GI	-	ESRP1
NC_001959.2	NC_001959.2	6745	encode_ESRP1_1	6	6751	GCF_000864005.1	Caliciviridae	IV	Norovirus GI	-	ESRP1
NC_001959.2	NC_001959.2	7113	encode_ESRP1_1	6	7119	GCF_000864005.1	Caliciviridae	IV	Norovirus GI	-	ESRP1
NC_001959.2	NC_001959.2	7207	encode_ESRP1_1	6	7213	GCF_000864005.1	Caliciviridae	IV	Norovirus GI	-	ESRP1
NC_001959.2	NC_001959.2	7413	encode_ESRP1_1	6	7419	GCF_000864005.1	Caliciviridae	IV	Norovirus GI	-	ESRP1
NC_001959.2	NC_001959.2	7524	encode_ESRP1_1	6	7530	GCF_000864005.1	Caliciviridae	IV	Norovirus GI	-	ESRP1
NC_004718.3	NC_004718.3	656	encode_ESRP1_1	6	662	GCF_000864885.1	Coronaviridae	IV	SARS coronavirus Tor2	+	ESRP1
NC_004718.3	NC_004718.3	2069	encode_ESRP1_1	6	2075	GCF_000864885.1	Coronaviridae	IV	SARS coronavirus Tor2	+	ESRP1
NC_004718.3	NC_004718.3	3398	encode_ESRP1_1	6	3404	GCF_000864885.1	Coronaviridae	IV	SARS coronavirus Tor2	+	ESRP1
NC_004718.3	NC_004718.3	3401	encode_ESRP1_1	6	3407	GCF_000864885.1	Coronaviridae	IV	SARS coronavirus Tor2	+	ESRP1
NC_004718.3	NC_004718.3	4109	encode_ESRP1_1	6	4115	GCF_000864885.1	Coronaviridae	IV	SARS coronavirus Tor2	+	ESRP1
NC_004718.3	NC_004718.3	5177	encode_ESRP1_1	6	5183	GCF_000864885.1	Coronaviridae	IV	SARS coronavirus Tor2	+	ESRP1
NC_004718.3	NC_004718.3	8477	encode_ESRP1_1	6	8483	GCF_000864885.1	Coronaviridae	IV	SARS coronavirus Tor2	+	ESRP1
NC_004718.3	NC_004718.3	8717	encode_ESRP1_1	6	8723	GCF_000864885.1	Coronaviridae	IV	SARS coronavirus Tor2	+	ESRP1
NC_004718.3	NC_004718.3	9341	encode_ESRP1_1	6	9347	GCF_000864885.1	Coronaviridae	IV	SARS coronavirus Tor2	+	ESRP1
NC_004718.3	NC_004718.3	10632	encode_ESRP1_1	6	10638	GCF_000864885.1	Coronaviridae	IV	SARS coronavirus Tor2	+	ESRP1
NC_004718.3	NC_004718.3	13157	encode_ESRP1_1	6	13163	GCF_000864885.1	Coronaviridae	IV	SARS coronavirus Tor2	+	ESRP1
NC_004718.3	NC_004718.3	14821	encode_ESRP1_1	6	14827	GCF_000864885.1	Coronaviridae	IV	SARS coronavirus Tor2	+	ESRP1
NC_004718.3	NC_004718.3	15154	encode_ESRP1_1	6	15160	GCF_000864885.1	Coronaviridae	IV	SARS coronavirus Tor2	+	ESRP1
NC_004718.3	NC_004718.3	15400	encode_ESRP1_1	6	15406	GCF_000864885.1	Coronaviridae	IV	SARS coronavirus Tor2	+	ESRP1
NC_004718.3	NC_004718.3	19213	encode_ESRP1_1	6	19219	GCF_000864885.1	Coronaviridae	IV	SARS coronavirus Tor2	+	ESRP1
NC_004718.3	NC_004718.3	19405	encode_ESRP1_1	6	19411	GCF_000864885.1	Coronaviridae	IV	SARS coronavirus Tor2	+	ESRP1
NC_004718.3	NC_004718.3	21076	encode_ESRP1_1	6	21082	GCF_000864885.1	Coronaviridae	IV	SARS coronavirus Tor2	+	ESRP1
NC_004718.3	NC_004718.3	21152	encode_ESRP1_1	6	21158	GCF_000864885.1	Coronaviridae	IV	SARS coronavirus Tor2	+	ESRP1
NC_004718.3	NC_004718.3	21603	encode_ESRP1_1	6	21609	GCF_000864885.1	Coronaviridae	IV	SARS coronavirus Tor2	+	ESRP1
NC_004718.3	NC_004718.3	23827	encode_ESRP1_1	6	23833	GCF_000864885.1	Coronaviridae	IV	SARS coronavirus Tor2	+	ESRP1
NC_004718.3	NC_004718.3	25824	encode_ESRP1_1	6	25830	GCF_000864885.1	Coronaviridae	IV	SARS coronavirus Tor2	+	ESRP1
NC_004718.3	NC_004718.3	28018	encode_ESRP1_1	6	28024	GCF_000864885.1	Coronaviridae	IV	SARS coronavirus Tor2	+	ESRP1
NC_004718.3	NC_004718.3	28172	encode_ESRP1_1	6	28178	GCF_000864885.1	Coronaviridae	IV	SARS coronavirus Tor2	+	ESRP1
NC_004718.3	NC_004718.3	28406	encode_ESRP1_1	6	28412	GCF_000864885.1	Coronaviridae	IV	SARS coronavirus Tor2	+	ESRP1
NC_004718.3	NC_004718.3	28760	encode_ESRP1_1	6	28766	GCF_000864885.1	Coronaviridae	IV	SARS coronavirus Tor2	+	ESRP1
NC_004718.3	NC_004718.3	171	encode_ESRP1_1	6	177	GCF_000864885.1	Coronaviridae	IV	SARS coronavirus Tor2	-	ESRP1
NC_004718.3	NC_004718.3	534	encode_ESRP1_1	6	540	GCF_000864885.1	Coronaviridae	IV	SARS coronavirus Tor2	-	ESRP1
NC_004718.3	NC_004718.3	1157	encode_ESRP1_1	6	1163	GCF_000864885.1	Coronaviridae	IV	SARS coronavirus Tor2	-	ESRP1
NC_004718.3	NC_004718.3	1589	encode_ESRP1_1	6	1595	GCF_000864885.1	Coronaviridae	IV	SARS coronavirus Tor2	-	ESRP1
NC_004718.3	NC_004718.3	3761	encode_ESRP1_1	6	3767	GCF_000864885.1	Coronaviridae	IV	SARS coronavirus Tor2	-	ESRP1
NC_004718.3	NC_004718.3	5168	encode_ESRP1_1	6	5174	GCF_000864885.1	Coronaviridae	IV	SARS coronavirus Tor2	-	ESRP1
NC_004718.3	NC_004718.3	5725	encode_ESRP1_1	6	5731	GCF_000864885.1	Coronaviridae	IV	SARS coronavirus Tor2	-	ESRP1
NC_004718.3	NC_004718.3	6850	encode_ESRP1_1	6	6856	GCF_000864885.1	Coronaviridae	IV	SARS coronavirus Tor2	-	ESRP1
NC_004718.3	NC_004718.3	11356	encode_ESRP1_1	6	11362	GCF_000864885.1	Coronaviridae	IV	SARS coronavirus Tor2	-	ESRP1
NC_004718.3	NC_004718.3	12360	encode_ESRP1_1	6	12366	GCF_000864885.1	Coronaviridae	IV	SARS coronavirus Tor2	-	ESRP1
NC_004718.3	NC_004718.3	12733	encode_ESRP1_1	6	12739	GCF_000864885.1	Coronaviridae	IV	SARS coronavirus Tor2	-	ESRP1
NC_004718.3	NC_004718.3	13060	encode_ESRP1_1	6	13066	GCF_000864885.1	Coronaviridae	IV	SARS coronavirus Tor2	-	ESRP1
NC_004718.3	NC_004718.3	15412	encode_ESRP1_1	6	15418	GCF_000864885.1	Coronaviridae	IV	SARS coronavirus Tor2	-	ESRP1
NC_004718.3	NC_004718.3	16920	encode_ESRP1_1	6	16926	GCF_000864885.1	Coronaviridae	IV	SARS coronavirus Tor2	-	ESRP1
NC_004718.3	NC_004718.3	16990	encode_ESRP1_1	6	16996	GCF_000864885.1	Coronaviridae	IV	SARS coronavirus Tor2	-	ESRP1
NC_004718.3	NC_004718.3	19797	encode_ESRP1_1	6	19803	GCF_000864885.1	Coronaviridae	IV	SARS coronavirus Tor2	-	ESRP1
NC_004718.3	NC_004718.3	23414	encode_ESRP1_1	6	23420	GCF_000864885.1	Coronaviridae	IV	SARS coronavirus Tor2	-	ESRP1
NC_004718.3	NC_004718.3	24123	encode_ESRP1_1	6	24129	GCF_000864885.1	Coronaviridae	IV	SARS coronavirus Tor2	-	ESRP1
NC_004718.3	NC_004718.3	25932	encode_ESRP1_1	6	25938	GCF_000864885.1	Coronaviridae	IV	SARS coronavirus Tor2	-	ESRP1
NC_002640.1	NC_002640.1	117	encode_ESRP1_1	6	123	GCF_000865065.1	Flaviviridae	IV	Dengue virus 4	+	ESRP1
NC_002640.1	NC_002640.1	985	encode_ESRP1_1	6	991	GCF_000865065.1	Flaviviridae	IV	Dengue virus 4	+	ESRP1
NC_002640.1	NC_002640.1	1235	encode_ESRP1_1	6	1241	GCF_000865065.1	Flaviviridae	IV	Dengue virus 4	+	ESRP1
NC_002640.1	NC_002640.1	1446	encode_ESRP1_1	6	1452	GCF_000865065.1	Flaviviridae	IV	Dengue virus 4	+	ESRP1
NC_002640.1	NC_002640.1	2212	encode_ESRP1_1	6	2218	GCF_000865065.1	Flaviviridae	IV	Dengue virus 4	+	ESRP1
NC_002640.1	NC_002640.1	2883	encode_ESRP1_1	6	2889	GCF_000865065.1	Flaviviridae	IV	Dengue virus 4	+	ESRP1
NC_002640.1	NC_002640.1	4227	encode_ESRP1_1	6	4233	GCF_000865065.1	Flaviviridae	IV	Dengue virus 4	+	ESRP1
NC_002640.1	NC_002640.1	4759	encode_ESRP1_1	6	4765	GCF_000865065.1	Flaviviridae	IV	Dengue virus 4	+	ESRP1
NC_002640.1	NC_002640.1	5199	encode_ESRP1_1	6	5205	GCF_000865065.1	Flaviviridae	IV	Dengue virus 4	+	ESRP1
NC_002640.1	NC_002640.1	5430	encode_ESRP1_1	6	5436	GCF_000865065.1	Flaviviridae	IV	Dengue virus 4	+	ESRP1
NC_002640.1	NC_002640.1	6642	encode_ESRP1_1	6	6648	GCF_000865065.1	Flaviviridae	IV	Dengue virus 4	+	ESRP1
NC_002640.1	NC_002640.1	8061	encode_ESRP1_1	6	8067	GCF_000865065.1	Flaviviridae	IV	Dengue virus 4	+	ESRP1
NC_002640.1	NC_002640.1	8164	encode_ESRP1_1	6	8170	GCF_000865065.1	Flaviviridae	IV	Dengue virus 4	+	ESRP1
NC_002640.1	NC_002640.1	8529	encode_ESRP1_1	6	8535	GCF_000865065.1	Flaviviridae	IV	Dengue virus 4	+	ESRP1
NC_002640.1	NC_002640.1	8634	encode_ESRP1_1	6	8640	GCF_000865065.1	Flaviviridae	IV	Dengue virus 4	+	ESRP1
NC_002640.1	NC_002640.1	10498	encode_ESRP1_1	6	10504	GCF_000865065.1	Flaviviridae	IV	Dengue virus 4	+	ESRP1
NC_002640.1	NC_002640.1	116	encode_ESRP1_1	6	122	GCF_000865065.1	Flaviviridae	IV	Dengue virus 4	-	ESRP1
NC_002640.1	NC_002640.1	117	encode_ESRP1_1	6	123	GCF_000865065.1	Flaviviridae	IV	Dengue virus 4	-	ESRP1
NC_002640.1	NC_002640.1	509	encode_ESRP1_1	6	515	GCF_000865065.1	Flaviviridae	IV	Dengue virus 4	-	ESRP1
NC_002640.1	NC_002640.1	949	encode_ESRP1_1	6	955	GCF_000865065.1	Flaviviridae	IV	Dengue virus 4	-	ESRP1
NC_002640.1	NC_002640.1	1405	encode_ESRP1_1	6	1411	GCF_000865065.1	Flaviviridae	IV	Dengue virus 4	-	ESRP1
NC_002640.1	NC_002640.1	2441	encode_ESRP1_1	6	2447	GCF_000865065.1	Flaviviridae	IV	Dengue virus 4	-	ESRP1
NC_002640.1	NC_002640.1	3167	encode_ESRP1_1	6	3173	GCF_000865065.1	Flaviviridae	IV	Dengue virus 4	-	ESRP1
NC_002640.1	NC_002640.1	3695	encode_ESRP1_1	6	3701	GCF_000865065.1	Flaviviridae	IV	Dengue virus 4	-	ESRP1
NC_002640.1	NC_002640.1	3752	encode_ESRP1_1	6	3758	GCF_000865065.1	Flaviviridae	IV	Dengue virus 4	-	ESRP1
NC_002640.1	NC_002640.1	6949	encode_ESRP1_1	6	6955	GCF_000865065.1	Flaviviridae	IV	Dengue virus 4	-	ESRP1
NC_002640.1	NC_002640.1	7322	encode_ESRP1_1	6	7328	GCF_000865065.1	Flaviviridae	IV	Dengue virus 4	-	ESRP1
NC_002640.1	NC_002640.1	8595	encode_ESRP1_1	6	8601	GCF_000865065.1	Flaviviridae	IV	Dengue virus 4	-	ESRP1
NC_002640.1	NC_002640.1	8645	encode_ESRP1_1	6	8651	GCF_000865065.1	Flaviviridae	IV	Dengue virus 4	-	ESRP1
NC_002640.1	NC_002640.1	10217	encode_ESRP1_1	6	10223	GCF_000865065.1	Flaviviridae	IV	Dengue virus 4	-	ESRP1
NC_002640.1	NC_002640.1	10368	encode_ESRP1_1	6	10374	GCF_000865065.1	Flaviviridae	IV	Dengue virus 4	-	ESRP1
NC_002640.1	NC_002640.1	10515	encode_ESRP1_1	6	10521	GCF_000865065.1	Flaviviridae	IV	Dengue virus 4	-	ESRP1
NC_001475.2	NC_001475.2	887	encode_ESRP1_1	6	893	GCF_000866625.1	Flaviviridae	IV	Dengue virus 3	+	ESRP1
NC_001475.2	NC_001475.2	1015	encode_ESRP1_1	6	1021	GCF_000866625.1	Flaviviridae	IV	Dengue virus 3	+	ESRP1
NC_001475.2	NC_001475.2	1382	encode_ESRP1_1	6	1388	GCF_000866625.1	Flaviviridae	IV	Dengue virus 3	+	ESRP1
NC_001475.2	NC_001475.2	2202	encode_ESRP1_1	6	2208	GCF_000866625.1	Flaviviridae	IV	Dengue virus 3	+	ESRP1
NC_001475.2	NC_001475.2	2873	encode_ESRP1_1	6	2879	GCF_000866625.1	Flaviviridae	IV	Dengue virus 3	+	ESRP1
NC_001475.2	NC_001475.2	3479	encode_ESRP1_1	6	3485	GCF_000866625.1	Flaviviridae	IV	Dengue virus 3	+	ESRP1
NC_001475.2	NC_001475.2	4986	encode_ESRP1_1	6	4992	GCF_000866625.1	Flaviviridae	IV	Dengue virus 3	+	ESRP1
NC_001475.2	NC_001475.2	5189	encode_ESRP1_1	6	5195	GCF_000866625.1	Flaviviridae	IV	Dengue virus 3	+	ESRP1
NC_001475.2	NC_001475.2	6295	encode_ESRP1_1	6	6301	GCF_000866625.1	Flaviviridae	IV	Dengue virus 3	+	ESRP1
NC_001475.2	NC_001475.2	6500	encode_ESRP1_1	6	6506	GCF_000866625.1	Flaviviridae	IV	Dengue virus 3	+	ESRP1
NC_001475.2	NC_001475.2	6564	encode_ESRP1_1	6	6570	GCF_000866625.1	Flaviviridae	IV	Dengue virus 3	+	ESRP1
NC_001475.2	NC_001475.2	9734	encode_ESRP1_1	6	9740	GCF_000866625.1	Flaviviridae	IV	Dengue virus 3	+	ESRP1
NC_001475.2	NC_001475.2	117	encode_ESRP1_1	6	123	GCF_000866625.1	Flaviviridae	IV	Dengue virus 3	-	ESRP1
NC_001475.2	NC_001475.2	401	encode_ESRP1_1	6	407	GCF_000866625.1	Flaviviridae	IV	Dengue virus 3	-	ESRP1
NC_001475.2	NC_001475.2	1008	encode_ESRP1_1	6	1014	GCF_000866625.1	Flaviviridae	IV	Dengue virus 3	-	ESRP1
NC_001475.2	NC_001475.2	2392	encode_ESRP1_1	6	2398	GCF_000866625.1	Flaviviridae	IV	Dengue virus 3	-	ESRP1
NC_001475.2	NC_001475.2	2732	encode_ESRP1_1	6	2738	GCF_000866625.1	Flaviviridae	IV	Dengue virus 3	-	ESRP1
NC_001475.2	NC_001475.2	3496	encode_ESRP1_1	6	3502	GCF_000866625.1	Flaviviridae	IV	Dengue virus 3	-	ESRP1
NC_001475.2	NC_001475.2	3949	encode_ESRP1_1	6	3955	GCF_000866625.1	Flaviviridae	IV	Dengue virus 3	-	ESRP1
NC_001475.2	NC_001475.2	6162	encode_ESRP1_1	6	6168	GCF_000866625.1	Flaviviridae	IV	Dengue virus 3	-	ESRP1
NC_001475.2	NC_001475.2	6629	encode_ESRP1_1	6	6635	GCF_000866625.1	Flaviviridae	IV	Dengue virus 3	-	ESRP1
NC_001475.2	NC_001475.2	7333	encode_ESRP1_1	6	7339	GCF_000866625.1	Flaviviridae	IV	Dengue virus 3	-	ESRP1
NC_001475.2	NC_001475.2	7334	encode_ESRP1_1	6	7340	GCF_000866625.1	Flaviviridae	IV	Dengue virus 3	-	ESRP1
NC_001475.2	NC_001475.2	9619	encode_ESRP1_1	6	9625	GCF_000866625.1	Flaviviridae	IV	Dengue virus 3	-	ESRP1
NC_001475.2	NC_001475.2	10430	encode_ESRP1_1	6	10436	GCF_000866625.1	Flaviviridae	IV	Dengue virus 3	-	ESRP1
NC_007580.2	NC_007580.2	1677	encode_ESRP1_1	6	1683	GCF_000866785.1	Flaviviridae	IV	Saint Louis encephalitis virus	+	ESRP1
NC_007580.2	NC_007580.2	4287	encode_ESRP1_1	6	4293	GCF_000866785.1	Flaviviridae	IV	Saint Louis encephalitis virus	+	ESRP1
NC_007580.2	NC_007580.2	6105	encode_ESRP1_1	6	6111	GCF_000866785.1	Flaviviridae	IV	Saint Louis encephalitis virus	+	ESRP1
NC_007580.2	NC_007580.2	6885	encode_ESRP1_1	6	6891	GCF_000866785.1	Flaviviridae	IV	Saint Louis encephalitis virus	+	ESRP1
NC_007580.2	NC_007580.2	6963	encode_ESRP1_1	6	6969	GCF_000866785.1	Flaviviridae	IV	Saint Louis encephalitis virus	+	ESRP1
NC_007580.2	NC_007580.2	7601	encode_ESRP1_1	6	7607	GCF_000866785.1	Flaviviridae	IV	Saint Louis encephalitis virus	+	ESRP1
NC_007580.2	NC_007580.2	7819	encode_ESRP1_1	6	7825	GCF_000866785.1	Flaviviridae	IV	Saint Louis encephalitis virus	+	ESRP1
NC_007580.2	NC_007580.2	7925	encode_ESRP1_1	6	7931	GCF_000866785.1	Flaviviridae	IV	Saint Louis encephalitis virus	+	ESRP1
NC_007580.2	NC_007580.2	8133	encode_ESRP1_1	6	8139	GCF_000866785.1	Flaviviridae	IV	Saint Louis encephalitis virus	+	ESRP1
NC_007580.2	NC_007580.2	9402	encode_ESRP1_1	6	9408	GCF_000866785.1	Flaviviridae	IV	Saint Louis encephalitis virus	+	ESRP1
NC_007580.2	NC_007580.2	9486	encode_ESRP1_1	6	9492	GCF_000866785.1	Flaviviridae	IV	Saint Louis encephalitis virus	+	ESRP1
NC_007580.2	NC_007580.2	9558	encode_ESRP1_1	6	9564	GCF_000866785.1	Flaviviridae	IV	Saint Louis encephalitis virus	+	ESRP1
NC_007580.2	NC_007580.2	10915	encode_ESRP1_1	6	10921	GCF_000866785.1	Flaviviridae	IV	Saint Louis encephalitis virus	+	ESRP1
NC_007580.2	NC_007580.2	331	encode_ESRP1_1	6	337	GCF_000866785.1	Flaviviridae	IV	Saint Louis encephalitis virus	-	ESRP1
NC_007580.2	NC_007580.2	485	encode_ESRP1_1	6	491	GCF_000866785.1	Flaviviridae	IV	Saint Louis encephalitis virus	-	ESRP1
NC_007580.2	NC_007580.2	680	encode_ESRP1_1	6	686	GCF_000866785.1	Flaviviridae	IV	Saint Louis encephalitis virus	-	ESRP1
NC_007580.2	NC_007580.2	2163	encode_ESRP1_1	6	2169	GCF_000866785.1	Flaviviridae	IV	Saint Louis encephalitis virus	-	ESRP1
NC_007580.2	NC_007580.2	3109	encode_ESRP1_1	6	3115	GCF_000866785.1	Flaviviridae	IV	Saint Louis encephalitis virus	-	ESRP1
NC_007580.2	NC_007580.2	3914	encode_ESRP1_1	6	3920	GCF_000866785.1	Flaviviridae	IV	Saint Louis encephalitis virus	-	ESRP1
NC_007580.2	NC_007580.2	5385	encode_ESRP1_1	6	5391	GCF_000866785.1	Flaviviridae	IV	Saint Louis encephalitis virus	-	ESRP1
NC_007580.2	NC_007580.2	7189	encode_ESRP1_1	6	7195	GCF_000866785.1	Flaviviridae	IV	Saint Louis encephalitis virus	-	ESRP1
NC_007580.2	NC_007580.2	7515	encode_ESRP1_1	6	7521	GCF_000866785.1	Flaviviridae	IV	Saint Louis encephalitis virus	-	ESRP1
NC_007580.2	NC_007580.2	8647	encode_ESRP1_1	6	8653	GCF_000866785.1	Flaviviridae	IV	Saint Louis encephalitis virus	-	ESRP1
NC_007580.2	NC_007580.2	8804	encode_ESRP1_1	6	8810	GCF_000866785.1	Flaviviridae	IV	Saint Louis encephalitis virus	-	ESRP1
NC_007580.2	NC_007580.2	8844	encode_ESRP1_1	6	8850	GCF_000866785.1	Flaviviridae	IV	Saint Louis encephalitis virus	-	ESRP1
NC_007580.2	NC_007580.2	9233	encode_ESRP1_1	6	9239	GCF_000866785.1	Flaviviridae	IV	Saint Louis encephalitis virus	-	ESRP1
NC_007580.2	NC_007580.2	10124	encode_ESRP1_1	6	10130	GCF_000866785.1	Flaviviridae	IV	Saint Louis encephalitis virus	-	ESRP1
NC_008719.1	NC_008719.1	318	encode_ESRP1_1	6	324	GCF_000868725.1	Flaviviridae	IV	Sepik virus	+	ESRP1
NC_008719.1	NC_008719.1	666	encode_ESRP1_1	6	672	GCF_000868725.1	Flaviviridae	IV	Sepik virus	+	ESRP1
NC_008719.1	NC_008719.1	706	encode_ESRP1_1	6	712	GCF_000868725.1	Flaviviridae	IV	Sepik virus	+	ESRP1
NC_008719.1	NC_008719.1	822	encode_ESRP1_1	6	828	GCF_000868725.1	Flaviviridae	IV	Sepik virus	+	ESRP1
NC_008719.1	NC_008719.1	1777	encode_ESRP1_1	6	1783	GCF_000868725.1	Flaviviridae	IV	Sepik virus	+	ESRP1
NC_008719.1	NC_008719.1	2317	encode_ESRP1_1	6	2323	GCF_000868725.1	Flaviviridae	IV	Sepik virus	+	ESRP1
NC_008719.1	NC_008719.1	4302	encode_ESRP1_1	6	4308	GCF_000868725.1	Flaviviridae	IV	Sepik virus	+	ESRP1
NC_008719.1	NC_008719.1	4792	encode_ESRP1_1	6	4798	GCF_000868725.1	Flaviviridae	IV	Sepik virus	+	ESRP1
NC_008719.1	NC_008719.1	6765	encode_ESRP1_1	6	6771	GCF_000868725.1	Flaviviridae	IV	Sepik virus	+	ESRP1
NC_008719.1	NC_008719.1	7449	encode_ESRP1_1	6	7455	GCF_000868725.1	Flaviviridae	IV	Sepik virus	+	ESRP1
NC_008719.1	NC_008719.1	7713	encode_ESRP1_1	6	7719	GCF_000868725.1	Flaviviridae	IV	Sepik virus	+	ESRP1
NC_008719.1	NC_008719.1	7864	encode_ESRP1_1	6	7870	GCF_000868725.1	Flaviviridae	IV	Sepik virus	+	ESRP1
NC_008719.1	NC_008719.1	8120	encode_ESRP1_1	6	8126	GCF_000868725.1	Flaviviridae	IV	Sepik virus	+	ESRP1
NC_008719.1	NC_008719.1	9124	encode_ESRP1_1	6	9130	GCF_000868725.1	Flaviviridae	IV	Sepik virus	+	ESRP1
NC_008719.1	NC_008719.1	9857	encode_ESRP1_1	6	9863	GCF_000868725.1	Flaviviridae	IV	Sepik virus	+	ESRP1
NC_008719.1	NC_008719.1	10762	encode_ESRP1_1	6	10768	GCF_000868725.1	Flaviviridae	IV	Sepik virus	+	ESRP1
NC_008719.1	NC_008719.1	244	encode_ESRP1_1	6	250	GCF_000868725.1	Flaviviridae	IV	Sepik virus	-	ESRP1
NC_008719.1	NC_008719.1	414	encode_ESRP1_1	6	420	GCF_000868725.1	Flaviviridae	IV	Sepik virus	-	ESRP1
NC_008719.1	NC_008719.1	593	encode_ESRP1_1	6	599	GCF_000868725.1	Flaviviridae	IV	Sepik virus	-	ESRP1
NC_008719.1	NC_008719.1	1033	encode_ESRP1_1	6	1039	GCF_000868725.1	Flaviviridae	IV	Sepik virus	-	ESRP1
NC_008719.1	NC_008719.1	1126	encode_ESRP1_1	6	1132	GCF_000868725.1	Flaviviridae	IV	Sepik virus	-	ESRP1
NC_008719.1	NC_008719.1	1849	encode_ESRP1_1	6	1855	GCF_000868725.1	Flaviviridae	IV	Sepik virus	-	ESRP1
NC_008719.1	NC_008719.1	2073	encode_ESRP1_1	6	2079	GCF_000868725.1	Flaviviridae	IV	Sepik virus	-	ESRP1
NC_008719.1	NC_008719.1	2076	encode_ESRP1_1	6	2082	GCF_000868725.1	Flaviviridae	IV	Sepik virus	-	ESRP1
NC_008719.1	NC_008719.1	2281	encode_ESRP1_1	6	2287	GCF_000868725.1	Flaviviridae	IV	Sepik virus	-	ESRP1
NC_008719.1	NC_008719.1	2471	encode_ESRP1_1	6	2477	GCF_000868725.1	Flaviviridae	IV	Sepik virus	-	ESRP1
NC_008719.1	NC_008719.1	5291	encode_ESRP1_1	6	5297	GCF_000868725.1	Flaviviridae	IV	Sepik virus	-	ESRP1
NC_008719.1	NC_008719.1	5552	encode_ESRP1_1	6	5558	GCF_000868725.1	Flaviviridae	IV	Sepik virus	-	ESRP1
NC_008719.1	NC_008719.1	6201	encode_ESRP1_1	6	6207	GCF_000868725.1	Flaviviridae	IV	Sepik virus	-	ESRP1
NC_008719.1	NC_008719.1	10371	encode_ESRP1_1	6	10377	GCF_000868725.1	Flaviviridae	IV	Sepik virus	-	ESRP1
NC_009028.2	NC_009028.2	900	encode_ESRP1_1	6	906	GCF_000870465.1	Flaviviridae	IV	Ilheus virus	+	ESRP1
NC_009028.2	NC_009028.2	1005	encode_ESRP1_1	6	1011	GCF_000870465.1	Flaviviridae	IV	Ilheus virus	+	ESRP1
NC_009028.2	NC_009028.2	2239	encode_ESRP1_1	6	2245	GCF_000870465.1	Flaviviridae	IV	Ilheus virus	+	ESRP1
NC_009028.2	NC_009028.2	2410	encode_ESRP1_1	6	2416	GCF_000870465.1	Flaviviridae	IV	Ilheus virus	+	ESRP1
NC_009028.2	NC_009028.2	3587	encode_ESRP1_1	6	3593	GCF_000870465.1	Flaviviridae	IV	Ilheus virus	+	ESRP1
NC_009028.2	NC_009028.2	3718	encode_ESRP1_1	6	3724	GCF_000870465.1	Flaviviridae	IV	Ilheus virus	+	ESRP1
NC_009028.2	NC_009028.2	5493	encode_ESRP1_1	6	5499	GCF_000870465.1	Flaviviridae	IV	Ilheus virus	+	ESRP1
NC_009028.2	NC_009028.2	6893	encode_ESRP1_1	6	6899	GCF_000870465.1	Flaviviridae	IV	Ilheus virus	+	ESRP1
NC_009028.2	NC_009028.2	7164	encode_ESRP1_1	6	7170	GCF_000870465.1	Flaviviridae	IV	Ilheus virus	+	ESRP1
NC_009028.2	NC_009028.2	7265	encode_ESRP1_1	6	7271	GCF_000870465.1	Flaviviridae	IV	Ilheus virus	+	ESRP1
NC_009028.2	NC_009028.2	7545	encode_ESRP1_1	6	7551	GCF_000870465.1	Flaviviridae	IV	Ilheus virus	+	ESRP1
NC_009028.2	NC_009028.2	7963	encode_ESRP1_1	6	7969	GCF_000870465.1	Flaviviridae	IV	Ilheus virus	+	ESRP1
NC_009028.2	NC_009028.2	8251	encode_ESRP1_1	6	8257	GCF_000870465.1	Flaviviridae	IV	Ilheus virus	+	ESRP1
NC_009028.2	NC_009028.2	8724	encode_ESRP1_1	6	8730	GCF_000870465.1	Flaviviridae	IV	Ilheus virus	+	ESRP1
NC_009028.2	NC_009028.2	8751	encode_ESRP1_1	6	8757	GCF_000870465.1	Flaviviridae	IV	Ilheus virus	+	ESRP1
NC_009028.2	NC_009028.2	9163	encode_ESRP1_1	6	9169	GCF_000870465.1	Flaviviridae	IV	Ilheus virus	+	ESRP1
NC_009028.2	NC_009028.2	9229	encode_ESRP1_1	6	9235	GCF_000870465.1	Flaviviridae	IV	Ilheus virus	+	ESRP1
NC_009028.2	NC_009028.2	10593	encode_ESRP1_1	6	10599	GCF_000870465.1	Flaviviridae	IV	Ilheus virus	+	ESRP1
NC_009028.2	NC_009028.2	10731	encode_ESRP1_1	6	10737	GCF_000870465.1	Flaviviridae	IV	Ilheus virus	+	ESRP1
NC_009028.2	NC_009028.2	335	encode_ESRP1_1	6	341	GCF_000870465.1	Flaviviridae	IV	Ilheus virus	-	ESRP1
NC_009028.2	NC_009028.2	788	encode_ESRP1_1	6	794	GCF_000870465.1	Flaviviridae	IV	Ilheus virus	-	ESRP1
NC_009028.2	NC_009028.2	959	encode_ESRP1_1	6	965	GCF_000870465.1	Flaviviridae	IV	Ilheus virus	-	ESRP1
NC_009028.2	NC_009028.2	1775	encode_ESRP1_1	6	1781	GCF_000870465.1	Flaviviridae	IV	Ilheus virus	-	ESRP1
NC_009028.2	NC_009028.2	2301	encode_ESRP1_1	6	2307	GCF_000870465.1	Flaviviridae	IV	Ilheus virus	-	ESRP1
NC_009028.2	NC_009028.2	2826	encode_ESRP1_1	6	2832	GCF_000870465.1	Flaviviridae	IV	Ilheus virus	-	ESRP1
NC_009028.2	NC_009028.2	3185	encode_ESRP1_1	6	3191	GCF_000870465.1	Flaviviridae	IV	Ilheus virus	-	ESRP1
NC_009028.2	NC_009028.2	3684	encode_ESRP1_1	6	3690	GCF_000870465.1	Flaviviridae	IV	Ilheus virus	-	ESRP1
NC_009028.2	NC_009028.2	4734	encode_ESRP1_1	6	4740	GCF_000870465.1	Flaviviridae	IV	Ilheus virus	-	ESRP1
NC_009028.2	NC_009028.2	5496	encode_ESRP1_1	6	5502	GCF_000870465.1	Flaviviridae	IV	Ilheus virus	-	ESRP1
NC_009028.2	NC_009028.2	6459	encode_ESRP1_1	6	6465	GCF_000870465.1	Flaviviridae	IV	Ilheus virus	-	ESRP1
NC_009028.2	NC_009028.2	6763	encode_ESRP1_1	6	6769	GCF_000870465.1	Flaviviridae	IV	Ilheus virus	-	ESRP1
NC_009028.2	NC_009028.2	7137	encode_ESRP1_1	6	7143	GCF_000870465.1	Flaviviridae	IV	Ilheus virus	-	ESRP1
NC_009028.2	NC_009028.2	7544	encode_ESRP1_1	6	7550	GCF_000870465.1	Flaviviridae	IV	Ilheus virus	-	ESRP1
NC_009028.2	NC_009028.2	8198	encode_ESRP1_1	6	8204	GCF_000870465.1	Flaviviridae	IV	Ilheus virus	-	ESRP1
NC_009028.2	NC_009028.2	8674	encode_ESRP1_1	6	8680	GCF_000870465.1	Flaviviridae	IV	Ilheus virus	-	ESRP1
NC_009028.2	NC_009028.2	9963	encode_ESRP1_1	6	9969	GCF_000870465.1	Flaviviridae	IV	Ilheus virus	-	ESRP1
NC_009028.2	NC_009028.2	10398	encode_ESRP1_1	6	10404	GCF_000870465.1	Flaviviridae	IV	Ilheus virus	-	ESRP1
NC_009823.1	NC_009823.1	1182	encode_ESRP1_1	6	1188	GCF_000871165.1	Flaviviridae	IV	Hepatitis C virus genotype 2	+	ESRP1
NC_009823.1	NC_009823.1	1478	encode_ESRP1_1	6	1484	GCF_000871165.1	Flaviviridae	IV	Hepatitis C virus genotype 2	+	ESRP1
NC_009823.1	NC_009823.1	1736	encode_ESRP1_1	6	1742	GCF_000871165.1	Flaviviridae	IV	Hepatitis C virus genotype 2	+	ESRP1
NC_009823.1	NC_009823.1	1931	encode_ESRP1_1	6	1937	GCF_000871165.1	Flaviviridae	IV	Hepatitis C virus genotype 2	+	ESRP1
NC_009823.1	NC_009823.1	2881	encode_ESRP1_1	6	2887	GCF_000871165.1	Flaviviridae	IV	Hepatitis C virus genotype 2	+	ESRP1
NC_009823.1	NC_009823.1	2952	encode_ESRP1_1	6	2958	GCF_000871165.1	Flaviviridae	IV	Hepatitis C virus genotype 2	+	ESRP1
NC_009823.1	NC_009823.1	3138	encode_ESRP1_1	6	3144	GCF_000871165.1	Flaviviridae	IV	Hepatitis C virus genotype 2	+	ESRP1
NC_009823.1	NC_009823.1	3178	encode_ESRP1_1	6	3184	GCF_000871165.1	Flaviviridae	IV	Hepatitis C virus genotype 2	+	ESRP1
NC_009823.1	NC_009823.1	3415	encode_ESRP1_1	6	3421	GCF_000871165.1	Flaviviridae	IV	Hepatitis C virus genotype 2	+	ESRP1
NC_009823.1	NC_009823.1	3679	encode_ESRP1_1	6	3685	GCF_000871165.1	Flaviviridae	IV	Hepatitis C virus genotype 2	+	ESRP1
NC_009823.1	NC_009823.1	4442	encode_ESRP1_1	6	4448	GCF_000871165.1	Flaviviridae	IV	Hepatitis C virus genotype 2	+	ESRP1
NC_009823.1	NC_009823.1	5787	encode_ESRP1_1	6	5793	GCF_000871165.1	Flaviviridae	IV	Hepatitis C virus genotype 2	+	ESRP1
NC_009823.1	NC_009823.1	6602	encode_ESRP1_1	6	6608	GCF_000871165.1	Flaviviridae	IV	Hepatitis C virus genotype 2	+	ESRP1
NC_009823.1	NC_009823.1	6722	encode_ESRP1_1	6	6728	GCF_000871165.1	Flaviviridae	IV	Hepatitis C virus genotype 2	+	ESRP1
NC_009823.1	NC_009823.1	7028	encode_ESRP1_1	6	7034	GCF_000871165.1	Flaviviridae	IV	Hepatitis C virus genotype 2	+	ESRP1
NC_009823.1	NC_009823.1	7050	encode_ESRP1_1	6	7056	GCF_000871165.1	Flaviviridae	IV	Hepatitis C virus genotype 2	+	ESRP1
NC_009823.1	NC_009823.1	7587	encode_ESRP1_1	6	7593	GCF_000871165.1	Flaviviridae	IV	Hepatitis C virus genotype 2	+	ESRP1
NC_009823.1	NC_009823.1	7588	encode_ESRP1_1	6	7594	GCF_000871165.1	Flaviviridae	IV	Hepatitis C virus genotype 2	+	ESRP1
NC_009823.1	NC_009823.1	7589	encode_ESRP1_1	6	7595	GCF_000871165.1	Flaviviridae	IV	Hepatitis C virus genotype 2	+	ESRP1
NC_009823.1	NC_009823.1	7592	encode_ESRP1_1	6	7598	GCF_000871165.1	Flaviviridae	IV	Hepatitis C virus genotype 2	+	ESRP1
NC_009823.1	NC_009823.1	8118	encode_ESRP1_1	6	8124	GCF_000871165.1	Flaviviridae	IV	Hepatitis C virus genotype 2	+	ESRP1
NC_009823.1	NC_009823.1	9116	encode_ESRP1_1	6	9122	GCF_000871165.1	Flaviviridae	IV	Hepatitis C virus genotype 2	+	ESRP1
NC_009823.1	NC_009823.1	9208	encode_ESRP1_1	6	9214	GCF_000871165.1	Flaviviridae	IV	Hepatitis C virus genotype 2	+	ESRP1
NC_009823.1	NC_009823.1	9612	encode_ESRP1_1	6	9618	GCF_000871165.1	Flaviviridae	IV	Hepatitis C virus genotype 2	+	ESRP1
NC_009823.1	NC_009823.1	557	encode_ESRP1_1	6	563	GCF_000871165.1	Flaviviridae	IV	Hepatitis C virus genotype 2	-	ESRP1
NC_009823.1	NC_009823.1	983	encode_ESRP1_1	6	989	GCF_000871165.1	Flaviviridae	IV	Hepatitis C virus genotype 2	-	ESRP1
NC_009823.1	NC_009823.1	984	encode_ESRP1_1	6	990	GCF_000871165.1	Flaviviridae	IV	Hepatitis C virus genotype 2	-	ESRP1
NC_009823.1	NC_009823.1	1594	encode_ESRP1_1	6	1600	GCF_000871165.1	Flaviviridae	IV	Hepatitis C virus genotype 2	-	ESRP1
NC_009823.1	NC_009823.1	1763	encode_ESRP1_1	6	1769	GCF_000871165.1	Flaviviridae	IV	Hepatitis C virus genotype 2	-	ESRP1
NC_009823.1	NC_009823.1	2125	encode_ESRP1_1	6	2131	GCF_000871165.1	Flaviviridae	IV	Hepatitis C virus genotype 2	-	ESRP1
NC_009823.1	NC_009823.1	2126	encode_ESRP1_1	6	2132	GCF_000871165.1	Flaviviridae	IV	Hepatitis C virus genotype 2	-	ESRP1
NC_009823.1	NC_009823.1	2127	encode_ESRP1_1	6	2133	GCF_000871165.1	Flaviviridae	IV	Hepatitis C virus genotype 2	-	ESRP1
NC_009823.1	NC_009823.1	2128	encode_ESRP1_1	6	2134	GCF_000871165.1	Flaviviridae	IV	Hepatitis C virus genotype 2	-	ESRP1
NC_009823.1	NC_009823.1	2129	encode_ESRP1_1	6	2135	GCF_000871165.1	Flaviviridae	IV	Hepatitis C virus genotype 2	-	ESRP1
NC_009823.1	NC_009823.1	2188	encode_ESRP1_1	6	2194	GCF_000871165.1	Flaviviridae	IV	Hepatitis C virus genotype 2	-	ESRP1
NC_009823.1	NC_009823.1	2189	encode_ESRP1_1	6	2195	GCF_000871165.1	Flaviviridae	IV	Hepatitis C virus genotype 2	-	ESRP1
NC_009823.1	NC_009823.1	2301	encode_ESRP1_1	6	2307	GCF_000871165.1	Flaviviridae	IV	Hepatitis C virus genotype 2	-	ESRP1
NC_009823.1	NC_009823.1	2302	encode_ESRP1_1	6	2308	GCF_000871165.1	Flaviviridae	IV	Hepatitis C virus genotype 2	-	ESRP1
NC_009823.1	NC_009823.1	2303	encode_ESRP1_1	6	2309	GCF_000871165.1	Flaviviridae	IV	Hepatitis C virus genotype 2	-	ESRP1
NC_009823.1	NC_009823.1	2483	encode_ESRP1_1	6	2489	GCF_000871165.1	Flaviviridae	IV	Hepatitis C virus genotype 2	-	ESRP1
NC_009823.1	NC_009823.1	2522	encode_ESRP1_1	6	2528	GCF_000871165.1	Flaviviridae	IV	Hepatitis C virus genotype 2	-	ESRP1
NC_009823.1	NC_009823.1	2707	encode_ESRP1_1	6	2713	GCF_000871165.1	Flaviviridae	IV	Hepatitis C virus genotype 2	-	ESRP1
NC_009823.1	NC_009823.1	2716	encode_ESRP1_1	6	2722	GCF_000871165.1	Flaviviridae	IV	Hepatitis C virus genotype 2	-	ESRP1
NC_009823.1	NC_009823.1	3562	encode_ESRP1_1	6	3568	GCF_000871165.1	Flaviviridae	IV	Hepatitis C virus genotype 2	-	ESRP1
NC_009823.1	NC_009823.1	3890	encode_ESRP1_1	6	3896	GCF_000871165.1	Flaviviridae	IV	Hepatitis C virus genotype 2	-	ESRP1
NC_009823.1	NC_009823.1	4417	encode_ESRP1_1	6	4423	GCF_000871165.1	Flaviviridae	IV	Hepatitis C virus genotype 2	-	ESRP1
NC_009823.1	NC_009823.1	4554	encode_ESRP1_1	6	4560	GCF_000871165.1	Flaviviridae	IV	Hepatitis C virus genotype 2	-	ESRP1
NC_009823.1	NC_009823.1	4555	encode_ESRP1_1	6	4561	GCF_000871165.1	Flaviviridae	IV	Hepatitis C virus genotype 2	-	ESRP1
NC_009823.1	NC_009823.1	4556	encode_ESRP1_1	6	4562	GCF_000871165.1	Flaviviridae	IV	Hepatitis C virus genotype 2	-	ESRP1
NC_009823.1	NC_009823.1	4557	encode_ESRP1_1	6	4563	GCF_000871165.1	Flaviviridae	IV	Hepatitis C virus genotype 2	-	ESRP1
NC_009823.1	NC_009823.1	4558	encode_ESRP1_1	6	4564	GCF_000871165.1	Flaviviridae	IV	Hepatitis C virus genotype 2	-	ESRP1
NC_009823.1	NC_009823.1	4750	encode_ESRP1_1	6	4756	GCF_000871165.1	Flaviviridae	IV	Hepatitis C virus genotype 2	-	ESRP1
NC_009823.1	NC_009823.1	5047	encode_ESRP1_1	6	5053	GCF_000871165.1	Flaviviridae	IV	Hepatitis C virus genotype 2	-	ESRP1
NC_009823.1	NC_009823.1	5280	encode_ESRP1_1	6	5286	GCF_000871165.1	Flaviviridae	IV	Hepatitis C virus genotype 2	-	ESRP1
NC_009823.1	NC_009823.1	5284	encode_ESRP1_1	6	5290	GCF_000871165.1	Flaviviridae	IV	Hepatitis C virus genotype 2	-	ESRP1
NC_009823.1	NC_009823.1	5383	encode_ESRP1_1	6	5389	GCF_000871165.1	Flaviviridae	IV	Hepatitis C virus genotype 2	-	ESRP1
NC_009823.1	NC_009823.1	5575	encode_ESRP1_1	6	5581	GCF_000871165.1	Flaviviridae	IV	Hepatitis C virus genotype 2	-	ESRP1
NC_009823.1	NC_009823.1	5708	encode_ESRP1_1	6	5714	GCF_000871165.1	Flaviviridae	IV	Hepatitis C virus genotype 2	-	ESRP1
NC_009823.1	NC_009823.1	5731	encode_ESRP1_1	6	5737	GCF_000871165.1	Flaviviridae	IV	Hepatitis C virus genotype 2	-	ESRP1
NC_009823.1	NC_009823.1	5878	encode_ESRP1_1	6	5884	GCF_000871165.1	Flaviviridae	IV	Hepatitis C virus genotype 2	-	ESRP1
NC_009823.1	NC_009823.1	6015	encode_ESRP1_1	6	6021	GCF_000871165.1	Flaviviridae	IV	Hepatitis C virus genotype 2	-	ESRP1
NC_009823.1	NC_009823.1	6501	encode_ESRP1_1	6	6507	GCF_000871165.1	Flaviviridae	IV	Hepatitis C virus genotype 2	-	ESRP1
NC_009823.1	NC_009823.1	6770	encode_ESRP1_1	6	6776	GCF_000871165.1	Flaviviridae	IV	Hepatitis C virus genotype 2	-	ESRP1
NC_009823.1	NC_009823.1	7278	encode_ESRP1_1	6	7284	GCF_000871165.1	Flaviviridae	IV	Hepatitis C virus genotype 2	-	ESRP1
NC_009823.1	NC_009823.1	7284	encode_ESRP1_1	6	7290	GCF_000871165.1	Flaviviridae	IV	Hepatitis C virus genotype 2	-	ESRP1
NC_009823.1	NC_009823.1	7351	encode_ESRP1_1	6	7357	GCF_000871165.1	Flaviviridae	IV	Hepatitis C virus genotype 2	-	ESRP1
NC_009823.1	NC_009823.1	7661	encode_ESRP1_1	6	7667	GCF_000871165.1	Flaviviridae	IV	Hepatitis C virus genotype 2	-	ESRP1
NC_009823.1	NC_009823.1	7730	encode_ESRP1_1	6	7736	GCF_000871165.1	Flaviviridae	IV	Hepatitis C virus genotype 2	-	ESRP1
NC_009823.1	NC_009823.1	7892	encode_ESRP1_1	6	7898	GCF_000871165.1	Flaviviridae	IV	Hepatitis C virus genotype 2	-	ESRP1
NC_009823.1	NC_009823.1	8182	encode_ESRP1_1	6	8188	GCF_000871165.1	Flaviviridae	IV	Hepatitis C virus genotype 2	-	ESRP1
NC_009823.1	NC_009823.1	8809	encode_ESRP1_1	6	8815	GCF_000871165.1	Flaviviridae	IV	Hepatitis C virus genotype 2	-	ESRP1
NC_009823.1	NC_009823.1	9070	encode_ESRP1_1	6	9076	GCF_000871165.1	Flaviviridae	IV	Hepatitis C virus genotype 2	-	ESRP1
NC_009823.1	NC_009823.1	9586	encode_ESRP1_1	6	9592	GCF_000871165.1	Flaviviridae	IV	Hepatitis C virus genotype 2	-	ESRP1
NC_009823.1	NC_009823.1	9587	encode_ESRP1_1	6	9593	GCF_000871165.1	Flaviviridae	IV	Hepatitis C virus genotype 2	-	ESRP1
NC_009823.1	NC_009823.1	9588	encode_ESRP1_1	6	9594	GCF_000871165.1	Flaviviridae	IV	Hepatitis C virus genotype 2	-	ESRP1
NC_009448.2	NC_009448.2	1744	encode_ESRP1_1	6	1750	GCF_000871545.1	Picornaviridae	IV	Saffold virus	+	ESRP1
NC_009448.2	NC_009448.2	2151	encode_ESRP1_1	6	2157	GCF_000871545.1	Picornaviridae	IV	Saffold virus	+	ESRP1
NC_009448.2	NC_009448.2	2828	encode_ESRP1_1	6	2834	GCF_000871545.1	Picornaviridae	IV	Saffold virus	+	ESRP1
NC_009448.2	NC_009448.2	2911	encode_ESRP1_1	6	2917	GCF_000871545.1	Picornaviridae	IV	Saffold virus	+	ESRP1
NC_009448.2	NC_009448.2	4219	encode_ESRP1_1	6	4225	GCF_000871545.1	Picornaviridae	IV	Saffold virus	+	ESRP1
NC_009448.2	NC_009448.2	5535	encode_ESRP1_1	6	5541	GCF_000871545.1	Picornaviridae	IV	Saffold virus	+	ESRP1
NC_009448.2	NC_009448.2	6457	encode_ESRP1_1	6	6463	GCF_000871545.1	Picornaviridae	IV	Saffold virus	+	ESRP1
NC_009448.2	NC_009448.2	6460	encode_ESRP1_1	6	6466	GCF_000871545.1	Picornaviridae	IV	Saffold virus	+	ESRP1
NC_009448.2	NC_009448.2	7408	encode_ESRP1_1	6	7414	GCF_000871545.1	Picornaviridae	IV	Saffold virus	+	ESRP1
NC_009448.2	NC_009448.2	834	encode_ESRP1_1	6	840	GCF_000871545.1	Picornaviridae	IV	Saffold virus	-	ESRP1
NC_009448.2	NC_009448.2	1030	encode_ESRP1_1	6	1036	GCF_000871545.1	Picornaviridae	IV	Saffold virus	-	ESRP1
NC_009448.2	NC_009448.2	3055	encode_ESRP1_1	6	3061	GCF_000871545.1	Picornaviridae	IV	Saffold virus	-	ESRP1
NC_009448.2	NC_009448.2	4832	encode_ESRP1_1	6	4838	GCF_000871545.1	Picornaviridae	IV	Saffold virus	-	ESRP1
NC_009448.2	NC_009448.2	4833	encode_ESRP1_1	6	4839	GCF_000871545.1	Picornaviridae	IV	Saffold virus	-	ESRP1
NC_009448.2	NC_009448.2	5400	encode_ESRP1_1	6	5406	GCF_000871545.1	Picornaviridae	IV	Saffold virus	-	ESRP1
NC_009448.2	NC_009448.2	5446	encode_ESRP1_1	6	5452	GCF_000871545.1	Picornaviridae	IV	Saffold virus	-	ESRP1
NC_009448.2	NC_009448.2	6098	encode_ESRP1_1	6	6104	GCF_000871545.1	Picornaviridae	IV	Saffold virus	-	ESRP1
NC_009448.2	NC_009448.2	6129	encode_ESRP1_1	6	6135	GCF_000871545.1	Picornaviridae	IV	Saffold virus	-	ESRP1
NC_009448.2	NC_009448.2	7972	encode_ESRP1_1	6	7978	GCF_000871545.1	Picornaviridae	IV	Saffold virus	-	ESRP1
NC_009448.2	NC_009448.2	8006	encode_ESRP1_1	6	8012	GCF_000871545.1	Picornaviridae	IV	Saffold virus	-	ESRP1
NC_001474.2	NC_001474.2	244	encode_ESRP1_1	6	250	GCF_000871845.1	Flaviviridae	IV	Dengue virus 2	+	ESRP1
NC_001474.2	NC_001474.2	2155	encode_ESRP1_1	6	2161	GCF_000871845.1	Flaviviridae	IV	Dengue virus 2	+	ESRP1
NC_001474.2	NC_001474.2	2377	encode_ESRP1_1	6	2383	GCF_000871845.1	Flaviviridae	IV	Dengue virus 2	+	ESRP1
NC_001474.2	NC_001474.2	6064	encode_ESRP1_1	6	6070	GCF_000871845.1	Flaviviridae	IV	Dengue virus 2	+	ESRP1
NC_001474.2	NC_001474.2	6201	encode_ESRP1_1	6	6207	GCF_000871845.1	Flaviviridae	IV	Dengue virus 2	+	ESRP1
NC_001474.2	NC_001474.2	6482	encode_ESRP1_1	6	6488	GCF_000871845.1	Flaviviridae	IV	Dengue virus 2	+	ESRP1
NC_001474.2	NC_001474.2	6805	encode_ESRP1_1	6	6811	GCF_000871845.1	Flaviviridae	IV	Dengue virus 2	+	ESRP1
NC_001474.2	NC_001474.2	7926	encode_ESRP1_1	6	7932	GCF_000871845.1	Flaviviridae	IV	Dengue virus 2	+	ESRP1
NC_001474.2	NC_001474.2	9295	encode_ESRP1_1	6	9301	GCF_000871845.1	Flaviviridae	IV	Dengue virus 2	+	ESRP1
NC_001474.2	NC_001474.2	9801	encode_ESRP1_1	6	9807	GCF_000871845.1	Flaviviridae	IV	Dengue virus 2	+	ESRP1
NC_001474.2	NC_001474.2	117	encode_ESRP1_1	6	123	GCF_000871845.1	Flaviviridae	IV	Dengue virus 2	-	ESRP1
NC_001474.2	NC_001474.2	118	encode_ESRP1_1	6	124	GCF_000871845.1	Flaviviridae	IV	Dengue virus 2	-	ESRP1
NC_001474.2	NC_001474.2	290	encode_ESRP1_1	6	296	GCF_000871845.1	Flaviviridae	IV	Dengue virus 2	-	ESRP1
NC_001474.2	NC_001474.2	579	encode_ESRP1_1	6	585	GCF_000871845.1	Flaviviridae	IV	Dengue virus 2	-	ESRP1
NC_001474.2	NC_001474.2	2258	encode_ESRP1_1	6	2264	GCF_000871845.1	Flaviviridae	IV	Dengue virus 2	-	ESRP1
NC_001474.2	NC_001474.2	5618	encode_ESRP1_1	6	5624	GCF_000871845.1	Flaviviridae	IV	Dengue virus 2	-	ESRP1
NC_001474.2	NC_001474.2	6166	encode_ESRP1_1	6	6172	GCF_000871845.1	Flaviviridae	IV	Dengue virus 2	-	ESRP1
NC_001474.2	NC_001474.2	7342	encode_ESRP1_1	6	7348	GCF_000871845.1	Flaviviridae	IV	Dengue virus 2	-	ESRP1
NC_001474.2	NC_001474.2	7806	encode_ESRP1_1	6	7812	GCF_000871845.1	Flaviviridae	IV	Dengue virus 2	-	ESRP1
NC_001474.2	NC_001474.2	8474	encode_ESRP1_1	6	8480	GCF_000871845.1	Flaviviridae	IV	Dengue virus 2	-	ESRP1
NC_001474.2	NC_001474.2	9621	encode_ESRP1_1	6	9627	GCF_000871845.1	Flaviviridae	IV	Dengue virus 2	-	ESRP1
NC_001474.2	NC_001474.2	10038	encode_ESRP1_1	6	10044	GCF_000871845.1	Flaviviridae	IV	Dengue virus 2	-	ESRP1
NC_001474.2	NC_001474.2	10444	encode_ESRP1_1	6	10450	GCF_000871845.1	Flaviviridae	IV	Dengue virus 2	-	ESRP1
NC_009827.1	NC_009827.1	434	encode_ESRP1_1	6	440	GCF_000872025.1	Flaviviridae	IV	Hepatitis C virus genotype 6	+	ESRP1
NC_009827.1	NC_009827.1	615	encode_ESRP1_1	6	621	GCF_000872025.1	Flaviviridae	IV	Hepatitis C virus genotype 6	+	ESRP1
NC_009827.1	NC_009827.1	773	encode_ESRP1_1	6	779	GCF_000872025.1	Flaviviridae	IV	Hepatitis C virus genotype 6	+	ESRP1
NC_009827.1	NC_009827.1	1888	encode_ESRP1_1	6	1894	GCF_000872025.1	Flaviviridae	IV	Hepatitis C virus genotype 6	+	ESRP1
NC_009827.1	NC_009827.1	2179	encode_ESRP1_1	6	2185	GCF_000872025.1	Flaviviridae	IV	Hepatitis C virus genotype 6	+	ESRP1
NC_009827.1	NC_009827.1	2886	encode_ESRP1_1	6	2892	GCF_000872025.1	Flaviviridae	IV	Hepatitis C virus genotype 6	+	ESRP1
NC_009827.1	NC_009827.1	3679	encode_ESRP1_1	6	3685	GCF_000872025.1	Flaviviridae	IV	Hepatitis C virus genotype 6	+	ESRP1
NC_009827.1	NC_009827.1	4027	encode_ESRP1_1	6	4033	GCF_000872025.1	Flaviviridae	IV	Hepatitis C virus genotype 6	+	ESRP1
NC_009827.1	NC_009827.1	4514	encode_ESRP1_1	6	4520	GCF_000872025.1	Flaviviridae	IV	Hepatitis C virus genotype 6	+	ESRP1
NC_009827.1	NC_009827.1	4735	encode_ESRP1_1	6	4741	GCF_000872025.1	Flaviviridae	IV	Hepatitis C virus genotype 6	+	ESRP1
NC_009827.1	NC_009827.1	5090	encode_ESRP1_1	6	5096	GCF_000872025.1	Flaviviridae	IV	Hepatitis C virus genotype 6	+	ESRP1
NC_009827.1	NC_009827.1	5345	encode_ESRP1_1	6	5351	GCF_000872025.1	Flaviviridae	IV	Hepatitis C virus genotype 6	+	ESRP1
NC_009827.1	NC_009827.1	5623	encode_ESRP1_1	6	5629	GCF_000872025.1	Flaviviridae	IV	Hepatitis C virus genotype 6	+	ESRP1
NC_009827.1	NC_009827.1	5713	encode_ESRP1_1	6	5719	GCF_000872025.1	Flaviviridae	IV	Hepatitis C virus genotype 6	+	ESRP1
NC_009827.1	NC_009827.1	5869	encode_ESRP1_1	6	5875	GCF_000872025.1	Flaviviridae	IV	Hepatitis C virus genotype 6	+	ESRP1
NC_009827.1	NC_009827.1	6034	encode_ESRP1_1	6	6040	GCF_000872025.1	Flaviviridae	IV	Hepatitis C virus genotype 6	+	ESRP1
NC_009827.1	NC_009827.1	6661	encode_ESRP1_1	6	6667	GCF_000872025.1	Flaviviridae	IV	Hepatitis C virus genotype 6	+	ESRP1
NC_009827.1	NC_009827.1	6727	encode_ESRP1_1	6	6733	GCF_000872025.1	Flaviviridae	IV	Hepatitis C virus genotype 6	+	ESRP1
NC_009827.1	NC_009827.1	8411	encode_ESRP1_1	6	8417	GCF_000872025.1	Flaviviridae	IV	Hepatitis C virus genotype 6	+	ESRP1
NC_009827.1	NC_009827.1	8584	encode_ESRP1_1	6	8590	GCF_000872025.1	Flaviviridae	IV	Hepatitis C virus genotype 6	+	ESRP1
NC_009827.1	NC_009827.1	9076	encode_ESRP1_1	6	9082	GCF_000872025.1	Flaviviridae	IV	Hepatitis C virus genotype 6	+	ESRP1
NC_009827.1	NC_009827.1	9167	encode_ESRP1_1	6	9173	GCF_000872025.1	Flaviviridae	IV	Hepatitis C virus genotype 6	+	ESRP1
NC_009827.1	NC_009827.1	9294	encode_ESRP1_1	6	9300	GCF_000872025.1	Flaviviridae	IV	Hepatitis C virus genotype 6	+	ESRP1
NC_009827.1	NC_009827.1	9295	encode_ESRP1_1	6	9301	GCF_000872025.1	Flaviviridae	IV	Hepatitis C virus genotype 6	+	ESRP1
NC_009827.1	NC_009827.1	9529	encode_ESRP1_1	6	9535	GCF_000872025.1	Flaviviridae	IV	Hepatitis C virus genotype 6	+	ESRP1
NC_009827.1	NC_009827.1	514	encode_ESRP1_1	6	520	GCF_000872025.1	Flaviviridae	IV	Hepatitis C virus genotype 6	-	ESRP1
NC_009827.1	NC_009827.1	1605	encode_ESRP1_1	6	1611	GCF_000872025.1	Flaviviridae	IV	Hepatitis C virus genotype 6	-	ESRP1
NC_009827.1	NC_009827.1	1720	encode_ESRP1_1	6	1726	GCF_000872025.1	Flaviviridae	IV	Hepatitis C virus genotype 6	-	ESRP1
NC_009827.1	NC_009827.1	1746	encode_ESRP1_1	6	1752	GCF_000872025.1	Flaviviridae	IV	Hepatitis C virus genotype 6	-	ESRP1
NC_009827.1	NC_009827.1	2082	encode_ESRP1_1	6	2088	GCF_000872025.1	Flaviviridae	IV	Hepatitis C virus genotype 6	-	ESRP1
NC_009827.1	NC_009827.1	2083	encode_ESRP1_1	6	2089	GCF_000872025.1	Flaviviridae	IV	Hepatitis C virus genotype 6	-	ESRP1
NC_009827.1	NC_009827.1	2287	encode_ESRP1_1	6	2293	GCF_000872025.1	Flaviviridae	IV	Hepatitis C virus genotype 6	-	ESRP1
NC_009827.1	NC_009827.1	2341	encode_ESRP1_1	6	2347	GCF_000872025.1	Flaviviridae	IV	Hepatitis C virus genotype 6	-	ESRP1
NC_009827.1	NC_009827.1	2380	encode_ESRP1_1	6	2386	GCF_000872025.1	Flaviviridae	IV	Hepatitis C virus genotype 6	-	ESRP1
NC_009827.1	NC_009827.1	2437	encode_ESRP1_1	6	2443	GCF_000872025.1	Flaviviridae	IV	Hepatitis C virus genotype 6	-	ESRP1
NC_009827.1	NC_009827.1	2606	encode_ESRP1_1	6	2612	GCF_000872025.1	Flaviviridae	IV	Hepatitis C virus genotype 6	-	ESRP1
NC_009827.1	NC_009827.1	2683	encode_ESRP1_1	6	2689	GCF_000872025.1	Flaviviridae	IV	Hepatitis C virus genotype 6	-	ESRP1
NC_009827.1	NC_009827.1	2863	encode_ESRP1_1	6	2869	GCF_000872025.1	Flaviviridae	IV	Hepatitis C virus genotype 6	-	ESRP1
NC_009827.1	NC_009827.1	3802	encode_ESRP1_1	6	3808	GCF_000872025.1	Flaviviridae	IV	Hepatitis C virus genotype 6	-	ESRP1
NC_009827.1	NC_009827.1	4401	encode_ESRP1_1	6	4407	GCF_000872025.1	Flaviviridae	IV	Hepatitis C virus genotype 6	-	ESRP1
NC_009827.1	NC_009827.1	4469	encode_ESRP1_1	6	4475	GCF_000872025.1	Flaviviridae	IV	Hepatitis C virus genotype 6	-	ESRP1
NC_009827.1	NC_009827.1	4470	encode_ESRP1_1	6	4476	GCF_000872025.1	Flaviviridae	IV	Hepatitis C virus genotype 6	-	ESRP1
NC_009827.1	NC_009827.1	4607	encode_ESRP1_1	6	4613	GCF_000872025.1	Flaviviridae	IV	Hepatitis C virus genotype 6	-	ESRP1
NC_009827.1	NC_009827.1	4845	encode_ESRP1_1	6	4851	GCF_000872025.1	Flaviviridae	IV	Hepatitis C virus genotype 6	-	ESRP1
NC_009827.1	NC_009827.1	4986	encode_ESRP1_1	6	4992	GCF_000872025.1	Flaviviridae	IV	Hepatitis C virus genotype 6	-	ESRP1
NC_009827.1	NC_009827.1	5532	encode_ESRP1_1	6	5538	GCF_000872025.1	Flaviviridae	IV	Hepatitis C virus genotype 6	-	ESRP1
NC_009827.1	NC_009827.1	5928	encode_ESRP1_1	6	5934	GCF_000872025.1	Flaviviridae	IV	Hepatitis C virus genotype 6	-	ESRP1
NC_009827.1	NC_009827.1	7227	encode_ESRP1_1	6	7233	GCF_000872025.1	Flaviviridae	IV	Hepatitis C virus genotype 6	-	ESRP1
NC_009827.1	NC_009827.1	7725	encode_ESRP1_1	6	7731	GCF_000872025.1	Flaviviridae	IV	Hepatitis C virus genotype 6	-	ESRP1
NC_009827.1	NC_009827.1	8127	encode_ESRP1_1	6	8133	GCF_000872025.1	Flaviviridae	IV	Hepatitis C virus genotype 6	-	ESRP1
NC_009827.1	NC_009827.1	8130	encode_ESRP1_1	6	8136	GCF_000872025.1	Flaviviridae	IV	Hepatitis C virus genotype 6	-	ESRP1
NC_009827.1	NC_009827.1	8550	encode_ESRP1_1	6	8556	GCF_000872025.1	Flaviviridae	IV	Hepatitis C virus genotype 6	-	ESRP1
NC_009827.1	NC_009827.1	9504	encode_ESRP1_1	6	9510	GCF_000872025.1	Flaviviridae	IV	Hepatitis C virus genotype 6	-	ESRP1
NC_009827.1	NC_009827.1	9505	encode_ESRP1_1	6	9511	GCF_000872025.1	Flaviviridae	IV	Hepatitis C virus genotype 6	-	ESRP1
NC_009827.1	NC_009827.1	9506	encode_ESRP1_1	6	9512	GCF_000872025.1	Flaviviridae	IV	Hepatitis C virus genotype 6	-	ESRP1
NC_009827.1	NC_009827.1	9597	encode_ESRP1_1	6	9603	GCF_000872025.1	Flaviviridae	IV	Hepatitis C virus genotype 6	-	ESRP1
NC_009996.1	NC_009996.1	135	encode_ESRP1_1	6	141	GCF_000872325.1	Picornaviridae	IV	Human rhinovirus C	+	ESRP1
NC_009996.1	NC_009996.1	138	encode_ESRP1_1	6	144	GCF_000872325.1	Picornaviridae	IV	Human rhinovirus C	+	ESRP1
NC_009996.1	NC_009996.1	674	encode_ESRP1_1	6	680	GCF_000872325.1	Picornaviridae	IV	Human rhinovirus C	+	ESRP1
NC_009996.1	NC_009996.1	1047	encode_ESRP1_1	6	1053	GCF_000872325.1	Picornaviridae	IV	Human rhinovirus C	+	ESRP1
NC_009996.1	NC_009996.1	1050	encode_ESRP1_1	6	1056	GCF_000872325.1	Picornaviridae	IV	Human rhinovirus C	+	ESRP1
NC_009996.1	NC_009996.1	2329	encode_ESRP1_1	6	2335	GCF_000872325.1	Picornaviridae	IV	Human rhinovirus C	+	ESRP1
NC_009996.1	NC_009996.1	2545	encode_ESRP1_1	6	2551	GCF_000872325.1	Picornaviridae	IV	Human rhinovirus C	+	ESRP1
NC_009996.1	NC_009996.1	3232	encode_ESRP1_1	6	3238	GCF_000872325.1	Picornaviridae	IV	Human rhinovirus C	+	ESRP1
NC_009996.1	NC_009996.1	3488	encode_ESRP1_1	6	3494	GCF_000872325.1	Picornaviridae	IV	Human rhinovirus C	+	ESRP1
NC_009996.1	NC_009996.1	4753	encode_ESRP1_1	6	4759	GCF_000872325.1	Picornaviridae	IV	Human rhinovirus C	+	ESRP1
NC_009996.1	NC_009996.1	5603	encode_ESRP1_1	6	5609	GCF_000872325.1	Picornaviridae	IV	Human rhinovirus C	+	ESRP1
NC_009996.1	NC_009996.1	6509	encode_ESRP1_1	6	6515	GCF_000872325.1	Picornaviridae	IV	Human rhinovirus C	+	ESRP1
NC_009996.1	NC_009996.1	91	encode_ESRP1_1	6	97	GCF_000872325.1	Picornaviridae	IV	Human rhinovirus C	-	ESRP1
NC_009996.1	NC_009996.1	2431	encode_ESRP1_1	6	2437	GCF_000872325.1	Picornaviridae	IV	Human rhinovirus C	-	ESRP1
NC_009996.1	NC_009996.1	2572	encode_ESRP1_1	6	2578	GCF_000872325.1	Picornaviridae	IV	Human rhinovirus C	-	ESRP1
NC_009996.1	NC_009996.1	4083	encode_ESRP1_1	6	4089	GCF_000872325.1	Picornaviridae	IV	Human rhinovirus C	-	ESRP1
NC_009996.1	NC_009996.1	4093	encode_ESRP1_1	6	4099	GCF_000872325.1	Picornaviridae	IV	Human rhinovirus C	-	ESRP1
NC_009996.1	NC_009996.1	4399	encode_ESRP1_1	6	4405	GCF_000872325.1	Picornaviridae	IV	Human rhinovirus C	-	ESRP1
NC_009996.1	NC_009996.1	4659	encode_ESRP1_1	6	4665	GCF_000872325.1	Picornaviridae	IV	Human rhinovirus C	-	ESRP1
NC_009996.1	NC_009996.1	5077	encode_ESRP1_1	6	5083	GCF_000872325.1	Picornaviridae	IV	Human rhinovirus C	-	ESRP1
NC_009996.1	NC_009996.1	6116	encode_ESRP1_1	6	6122	GCF_000872325.1	Picornaviridae	IV	Human rhinovirus C	-	ESRP1
NC_009996.1	NC_009996.1	7070	encode_ESRP1_1	6	7076	GCF_000872325.1	Picornaviridae	IV	Human rhinovirus C	-	ESRP1
NC_009026.2	NC_009026.2	885	encode_ESRP1_1	6	891	GCF_000872985.1	Flaviviridae	IV	Bussuquara virus	+	ESRP1
NC_009026.2	NC_009026.2	960	encode_ESRP1_1	6	966	GCF_000872985.1	Flaviviridae	IV	Bussuquara virus	+	ESRP1
NC_009026.2	NC_009026.2	2100	encode_ESRP1_1	6	2106	GCF_000872985.1	Flaviviridae	IV	Bussuquara virus	+	ESRP1
NC_009026.2	NC_009026.2	3639	encode_ESRP1_1	6	3645	GCF_000872985.1	Flaviviridae	IV	Bussuquara virus	+	ESRP1
NC_009026.2	NC_009026.2	4131	encode_ESRP1_1	6	4137	GCF_000872985.1	Flaviviridae	IV	Bussuquara virus	+	ESRP1
NC_009026.2	NC_009026.2	6720	encode_ESRP1_1	6	6726	GCF_000872985.1	Flaviviridae	IV	Bussuquara virus	+	ESRP1
NC_009026.2	NC_009026.2	6813	encode_ESRP1_1	6	6819	GCF_000872985.1	Flaviviridae	IV	Bussuquara virus	+	ESRP1
NC_009026.2	NC_009026.2	6901	encode_ESRP1_1	6	6907	GCF_000872985.1	Flaviviridae	IV	Bussuquara virus	+	ESRP1
NC_009026.2	NC_009026.2	6902	encode_ESRP1_1	6	6908	GCF_000872985.1	Flaviviridae	IV	Bussuquara virus	+	ESRP1
NC_009026.2	NC_009026.2	7776	encode_ESRP1_1	6	7782	GCF_000872985.1	Flaviviridae	IV	Bussuquara virus	+	ESRP1
NC_009026.2	NC_009026.2	7927	encode_ESRP1_1	6	7933	GCF_000872985.1	Flaviviridae	IV	Bussuquara virus	+	ESRP1
NC_009026.2	NC_009026.2	8088	encode_ESRP1_1	6	8094	GCF_000872985.1	Flaviviridae	IV	Bussuquara virus	+	ESRP1
NC_009026.2	NC_009026.2	8175	encode_ESRP1_1	6	8181	GCF_000872985.1	Flaviviridae	IV	Bussuquara virus	+	ESRP1
NC_009026.2	NC_009026.2	8748	encode_ESRP1_1	6	8754	GCF_000872985.1	Flaviviridae	IV	Bussuquara virus	+	ESRP1
NC_009026.2	NC_009026.2	8781	encode_ESRP1_1	6	8787	GCF_000872985.1	Flaviviridae	IV	Bussuquara virus	+	ESRP1
NC_009026.2	NC_009026.2	10278	encode_ESRP1_1	6	10284	GCF_000872985.1	Flaviviridae	IV	Bussuquara virus	+	ESRP1
NC_009026.2	NC_009026.2	10784	encode_ESRP1_1	6	10790	GCF_000872985.1	Flaviviridae	IV	Bussuquara virus	+	ESRP1
NC_009026.2	NC_009026.2	48	encode_ESRP1_1	6	54	GCF_000872985.1	Flaviviridae	IV	Bussuquara virus	-	ESRP1
NC_009026.2	NC_009026.2	370	encode_ESRP1_1	6	376	GCF_000872985.1	Flaviviridae	IV	Bussuquara virus	-	ESRP1
NC_009026.2	NC_009026.2	992	encode_ESRP1_1	6	998	GCF_000872985.1	Flaviviridae	IV	Bussuquara virus	-	ESRP1
NC_009026.2	NC_009026.2	2034	encode_ESRP1_1	6	2040	GCF_000872985.1	Flaviviridae	IV	Bussuquara virus	-	ESRP1
NC_009026.2	NC_009026.2	2038	encode_ESRP1_1	6	2044	GCF_000872985.1	Flaviviridae	IV	Bussuquara virus	-	ESRP1
NC_009026.2	NC_009026.2	2859	encode_ESRP1_1	6	2865	GCF_000872985.1	Flaviviridae	IV	Bussuquara virus	-	ESRP1
NC_009026.2	NC_009026.2	3300	encode_ESRP1_1	6	3306	GCF_000872985.1	Flaviviridae	IV	Bussuquara virus	-	ESRP1
NC_009026.2	NC_009026.2	3728	encode_ESRP1_1	6	3734	GCF_000872985.1	Flaviviridae	IV	Bussuquara virus	-	ESRP1
NC_009026.2	NC_009026.2	3750	encode_ESRP1_1	6	3756	GCF_000872985.1	Flaviviridae	IV	Bussuquara virus	-	ESRP1
NC_009026.2	NC_009026.2	7372	encode_ESRP1_1	6	7378	GCF_000872985.1	Flaviviridae	IV	Bussuquara virus	-	ESRP1
NC_009026.2	NC_009026.2	8225	encode_ESRP1_1	6	8231	GCF_000872985.1	Flaviviridae	IV	Bussuquara virus	-	ESRP1
NC_009026.2	NC_009026.2	8601	encode_ESRP1_1	6	8607	GCF_000872985.1	Flaviviridae	IV	Bussuquara virus	-	ESRP1
NC_009026.2	NC_009026.2	8750	encode_ESRP1_1	6	8756	GCF_000872985.1	Flaviviridae	IV	Bussuquara virus	-	ESRP1
NC_009026.2	NC_009026.2	9576	encode_ESRP1_1	6	9582	GCF_000872985.1	Flaviviridae	IV	Bussuquara virus	-	ESRP1
NC_009826.1	NC_009826.1	356	encode_ESRP1_1	6	362	GCF_000873605.1	Flaviviridae	IV	Hepatitis C virus genotype 5	+	ESRP1
NC_009826.1	NC_009826.1	371	encode_ESRP1_1	6	377	GCF_000873605.1	Flaviviridae	IV	Hepatitis C virus genotype 5	+	ESRP1
NC_009826.1	NC_009826.1	552	encode_ESRP1_1	6	558	GCF_000873605.1	Flaviviridae	IV	Hepatitis C virus genotype 5	+	ESRP1
NC_009826.1	NC_009826.1	561	encode_ESRP1_1	6	567	GCF_000873605.1	Flaviviridae	IV	Hepatitis C virus genotype 5	+	ESRP1
NC_009826.1	NC_009826.1	1303	encode_ESRP1_1	6	1309	GCF_000873605.1	Flaviviridae	IV	Hepatitis C virus genotype 5	+	ESRP1
NC_009826.1	NC_009826.1	1336	encode_ESRP1_1	6	1342	GCF_000873605.1	Flaviviridae	IV	Hepatitis C virus genotype 5	+	ESRP1
NC_009826.1	NC_009826.1	1765	encode_ESRP1_1	6	1771	GCF_000873605.1	Flaviviridae	IV	Hepatitis C virus genotype 5	+	ESRP1
NC_009826.1	NC_009826.1	2811	encode_ESRP1_1	6	2817	GCF_000873605.1	Flaviviridae	IV	Hepatitis C virus genotype 5	+	ESRP1
NC_009826.1	NC_009826.1	2882	encode_ESRP1_1	6	2888	GCF_000873605.1	Flaviviridae	IV	Hepatitis C virus genotype 5	+	ESRP1
NC_009826.1	NC_009826.1	3184	encode_ESRP1_1	6	3190	GCF_000873605.1	Flaviviridae	IV	Hepatitis C virus genotype 5	+	ESRP1
NC_009826.1	NC_009826.1	3238	encode_ESRP1_1	6	3244	GCF_000873605.1	Flaviviridae	IV	Hepatitis C virus genotype 5	+	ESRP1
NC_009826.1	NC_009826.1	3604	encode_ESRP1_1	6	3610	GCF_000873605.1	Flaviviridae	IV	Hepatitis C virus genotype 5	+	ESRP1
NC_009826.1	NC_009826.1	3609	encode_ESRP1_1	6	3615	GCF_000873605.1	Flaviviridae	IV	Hepatitis C virus genotype 5	+	ESRP1
NC_009826.1	NC_009826.1	3776	encode_ESRP1_1	6	3782	GCF_000873605.1	Flaviviridae	IV	Hepatitis C virus genotype 5	+	ESRP1
NC_009826.1	NC_009826.1	4188	encode_ESRP1_1	6	4194	GCF_000873605.1	Flaviviridae	IV	Hepatitis C virus genotype 5	+	ESRP1
NC_009826.1	NC_009826.1	4372	encode_ESRP1_1	6	4378	GCF_000873605.1	Flaviviridae	IV	Hepatitis C virus genotype 5	+	ESRP1
NC_009826.1	NC_009826.1	4663	encode_ESRP1_1	6	4669	GCF_000873605.1	Flaviviridae	IV	Hepatitis C virus genotype 5	+	ESRP1
NC_009826.1	NC_009826.1	5015	encode_ESRP1_1	6	5021	GCF_000873605.1	Flaviviridae	IV	Hepatitis C virus genotype 5	+	ESRP1
NC_009826.1	NC_009826.1	5308	encode_ESRP1_1	6	5314	GCF_000873605.1	Flaviviridae	IV	Hepatitis C virus genotype 5	+	ESRP1
NC_009826.1	NC_009826.1	5317	encode_ESRP1_1	6	5323	GCF_000873605.1	Flaviviridae	IV	Hepatitis C virus genotype 5	+	ESRP1
NC_009826.1	NC_009826.1	5721	encode_ESRP1_1	6	5727	GCF_000873605.1	Flaviviridae	IV	Hepatitis C virus genotype 5	+	ESRP1
NC_009826.1	NC_009826.1	5725	encode_ESRP1_1	6	5731	GCF_000873605.1	Flaviviridae	IV	Hepatitis C virus genotype 5	+	ESRP1
NC_009826.1	NC_009826.1	5854	encode_ESRP1_1	6	5860	GCF_000873605.1	Flaviviridae	IV	Hepatitis C virus genotype 5	+	ESRP1
NC_009826.1	NC_009826.1	6532	encode_ESRP1_1	6	6538	GCF_000873605.1	Flaviviridae	IV	Hepatitis C virus genotype 5	+	ESRP1
NC_009826.1	NC_009826.1	8000	encode_ESRP1_1	6	8006	GCF_000873605.1	Flaviviridae	IV	Hepatitis C virus genotype 5	+	ESRP1
NC_009826.1	NC_009826.1	8001	encode_ESRP1_1	6	8007	GCF_000873605.1	Flaviviridae	IV	Hepatitis C virus genotype 5	+	ESRP1
NC_009826.1	NC_009826.1	8998	encode_ESRP1_1	6	9004	GCF_000873605.1	Flaviviridae	IV	Hepatitis C virus genotype 5	+	ESRP1
NC_009826.1	NC_009826.1	9216	encode_ESRP1_1	6	9222	GCF_000873605.1	Flaviviridae	IV	Hepatitis C virus genotype 5	+	ESRP1
NC_009826.1	NC_009826.1	9217	encode_ESRP1_1	6	9223	GCF_000873605.1	Flaviviridae	IV	Hepatitis C virus genotype 5	+	ESRP1
NC_009826.1	NC_009826.1	1513	encode_ESRP1_1	6	1519	GCF_000873605.1	Flaviviridae	IV	Hepatitis C virus genotype 5	-	ESRP1
NC_009826.1	NC_009826.1	1674	encode_ESRP1_1	6	1680	GCF_000873605.1	Flaviviridae	IV	Hepatitis C virus genotype 5	-	ESRP1
NC_009826.1	NC_009826.1	1694	encode_ESRP1_1	6	1700	GCF_000873605.1	Flaviviridae	IV	Hepatitis C virus genotype 5	-	ESRP1
NC_009826.1	NC_009826.1	2096	encode_ESRP1_1	6	2102	GCF_000873605.1	Flaviviridae	IV	Hepatitis C virus genotype 5	-	ESRP1
NC_009826.1	NC_009826.1	2107	encode_ESRP1_1	6	2113	GCF_000873605.1	Flaviviridae	IV	Hepatitis C virus genotype 5	-	ESRP1
NC_009826.1	NC_009826.1	2135	encode_ESRP1_1	6	2141	GCF_000873605.1	Flaviviridae	IV	Hepatitis C virus genotype 5	-	ESRP1
NC_009826.1	NC_009826.1	2212	encode_ESRP1_1	6	2218	GCF_000873605.1	Flaviviridae	IV	Hepatitis C virus genotype 5	-	ESRP1
NC_009826.1	NC_009826.1	2396	encode_ESRP1_1	6	2402	GCF_000873605.1	Flaviviridae	IV	Hepatitis C virus genotype 5	-	ESRP1
NC_009826.1	NC_009826.1	2399	encode_ESRP1_1	6	2405	GCF_000873605.1	Flaviviridae	IV	Hepatitis C virus genotype 5	-	ESRP1
NC_009826.1	NC_009826.1	2418	encode_ESRP1_1	6	2424	GCF_000873605.1	Flaviviridae	IV	Hepatitis C virus genotype 5	-	ESRP1
NC_009826.1	NC_009826.1	2473	encode_ESRP1_1	6	2479	GCF_000873605.1	Flaviviridae	IV	Hepatitis C virus genotype 5	-	ESRP1
NC_009826.1	NC_009826.1	2653	encode_ESRP1_1	6	2659	GCF_000873605.1	Flaviviridae	IV	Hepatitis C virus genotype 5	-	ESRP1
NC_009826.1	NC_009826.1	2979	encode_ESRP1_1	6	2985	GCF_000873605.1	Flaviviridae	IV	Hepatitis C virus genotype 5	-	ESRP1
NC_009826.1	NC_009826.1	3579	encode_ESRP1_1	6	3585	GCF_000873605.1	Flaviviridae	IV	Hepatitis C virus genotype 5	-	ESRP1
NC_009826.1	NC_009826.1	3592	encode_ESRP1_1	6	3598	GCF_000873605.1	Flaviviridae	IV	Hepatitis C virus genotype 5	-	ESRP1
NC_009826.1	NC_009826.1	4255	encode_ESRP1_1	6	4261	GCF_000873605.1	Flaviviridae	IV	Hepatitis C virus genotype 5	-	ESRP1
NC_009826.1	NC_009826.1	4256	encode_ESRP1_1	6	4262	GCF_000873605.1	Flaviviridae	IV	Hepatitis C virus genotype 5	-	ESRP1
NC_009826.1	NC_009826.1	4257	encode_ESRP1_1	6	4263	GCF_000873605.1	Flaviviridae	IV	Hepatitis C virus genotype 5	-	ESRP1
NC_009826.1	NC_009826.1	4258	encode_ESRP1_1	6	4264	GCF_000873605.1	Flaviviridae	IV	Hepatitis C virus genotype 5	-	ESRP1
NC_009826.1	NC_009826.1	4653	encode_ESRP1_1	6	4659	GCF_000873605.1	Flaviviridae	IV	Hepatitis C virus genotype 5	-	ESRP1
NC_009826.1	NC_009826.1	4982	encode_ESRP1_1	6	4988	GCF_000873605.1	Flaviviridae	IV	Hepatitis C virus genotype 5	-	ESRP1
NC_009826.1	NC_009826.1	5005	encode_ESRP1_1	6	5011	GCF_000873605.1	Flaviviridae	IV	Hepatitis C virus genotype 5	-	ESRP1
NC_009826.1	NC_009826.1	5085	encode_ESRP1_1	6	5091	GCF_000873605.1	Flaviviridae	IV	Hepatitis C virus genotype 5	-	ESRP1
NC_009826.1	NC_009826.1	5199	encode_ESRP1_1	6	5205	GCF_000873605.1	Flaviviridae	IV	Hepatitis C virus genotype 5	-	ESRP1
NC_009826.1	NC_009826.1	5364	encode_ESRP1_1	6	5370	GCF_000873605.1	Flaviviridae	IV	Hepatitis C virus genotype 5	-	ESRP1
NC_009826.1	NC_009826.1	5717	encode_ESRP1_1	6	5723	GCF_000873605.1	Flaviviridae	IV	Hepatitis C virus genotype 5	-	ESRP1
NC_009826.1	NC_009826.1	5718	encode_ESRP1_1	6	5724	GCF_000873605.1	Flaviviridae	IV	Hepatitis C virus genotype 5	-	ESRP1
NC_009826.1	NC_009826.1	6239	encode_ESRP1_1	6	6245	GCF_000873605.1	Flaviviridae	IV	Hepatitis C virus genotype 5	-	ESRP1
NC_009826.1	NC_009826.1	6416	encode_ESRP1_1	6	6422	GCF_000873605.1	Flaviviridae	IV	Hepatitis C virus genotype 5	-	ESRP1
NC_009826.1	NC_009826.1	6699	encode_ESRP1_1	6	6705	GCF_000873605.1	Flaviviridae	IV	Hepatitis C virus genotype 5	-	ESRP1
NC_009826.1	NC_009826.1	7053	encode_ESRP1_1	6	7059	GCF_000873605.1	Flaviviridae	IV	Hepatitis C virus genotype 5	-	ESRP1
NC_009826.1	NC_009826.1	7245	encode_ESRP1_1	6	7251	GCF_000873605.1	Flaviviridae	IV	Hepatitis C virus genotype 5	-	ESRP1
NC_009826.1	NC_009826.1	7281	encode_ESRP1_1	6	7287	GCF_000873605.1	Flaviviridae	IV	Hepatitis C virus genotype 5	-	ESRP1
NC_009826.1	NC_009826.1	7426	encode_ESRP1_1	6	7432	GCF_000873605.1	Flaviviridae	IV	Hepatitis C virus genotype 5	-	ESRP1
NC_009826.1	NC_009826.1	7635	encode_ESRP1_1	6	7641	GCF_000873605.1	Flaviviridae	IV	Hepatitis C virus genotype 5	-	ESRP1
NC_009826.1	NC_009826.1	8114	encode_ESRP1_1	6	8120	GCF_000873605.1	Flaviviridae	IV	Hepatitis C virus genotype 5	-	ESRP1
NC_009826.1	NC_009826.1	8666	encode_ESRP1_1	6	8672	GCF_000873605.1	Flaviviridae	IV	Hepatitis C virus genotype 5	-	ESRP1
NC_009826.1	NC_009826.1	8763	encode_ESRP1_1	6	8769	GCF_000873605.1	Flaviviridae	IV	Hepatitis C virus genotype 5	-	ESRP1
NC_009826.1	NC_009826.1	9279	encode_ESRP1_1	6	9285	GCF_000873605.1	Flaviviridae	IV	Hepatitis C virus genotype 5	-	ESRP1
NC_009826.1	NC_009826.1	9280	encode_ESRP1_1	6	9286	GCF_000873605.1	Flaviviridae	IV	Hepatitis C virus genotype 5	-	ESRP1
NC_009825.1	NC_009825.1	353	encode_ESRP1_1	6	359	GCF_000874265.1	Flaviviridae	IV	Hepatitis C virus genotype 4	+	ESRP1
NC_009825.1	NC_009825.1	356	encode_ESRP1_1	6	362	GCF_000874265.1	Flaviviridae	IV	Hepatitis C virus genotype 4	+	ESRP1
NC_009825.1	NC_009825.1	552	encode_ESRP1_1	6	558	GCF_000874265.1	Flaviviridae	IV	Hepatitis C virus genotype 4	+	ESRP1
NC_009825.1	NC_009825.1	994	encode_ESRP1_1	6	1000	GCF_000874265.1	Flaviviridae	IV	Hepatitis C virus genotype 4	+	ESRP1
NC_009825.1	NC_009825.1	1072	encode_ESRP1_1	6	1078	GCF_000874265.1	Flaviviridae	IV	Hepatitis C virus genotype 4	+	ESRP1
NC_009825.1	NC_009825.1	1351	encode_ESRP1_1	6	1357	GCF_000874265.1	Flaviviridae	IV	Hepatitis C virus genotype 4	+	ESRP1
NC_009825.1	NC_009825.1	1867	encode_ESRP1_1	6	1873	GCF_000874265.1	Flaviviridae	IV	Hepatitis C virus genotype 4	+	ESRP1
NC_009825.1	NC_009825.1	2221	encode_ESRP1_1	6	2227	GCF_000874265.1	Flaviviridae	IV	Hepatitis C virus genotype 4	+	ESRP1
NC_009825.1	NC_009825.1	2808	encode_ESRP1_1	6	2814	GCF_000874265.1	Flaviviridae	IV	Hepatitis C virus genotype 4	+	ESRP1
NC_009825.1	NC_009825.1	3181	encode_ESRP1_1	6	3187	GCF_000874265.1	Flaviviridae	IV	Hepatitis C virus genotype 4	+	ESRP1
NC_009825.1	NC_009825.1	3342	encode_ESRP1_1	6	3348	GCF_000874265.1	Flaviviridae	IV	Hepatitis C virus genotype 4	+	ESRP1
NC_009825.1	NC_009825.1	3601	encode_ESRP1_1	6	3607	GCF_000874265.1	Flaviviridae	IV	Hepatitis C virus genotype 4	+	ESRP1
NC_009825.1	NC_009825.1	3606	encode_ESRP1_1	6	3612	GCF_000874265.1	Flaviviridae	IV	Hepatitis C virus genotype 4	+	ESRP1
NC_009825.1	NC_009825.1	3838	encode_ESRP1_1	6	3844	GCF_000874265.1	Flaviviridae	IV	Hepatitis C virus genotype 4	+	ESRP1
NC_009825.1	NC_009825.1	4436	encode_ESRP1_1	6	4442	GCF_000874265.1	Flaviviridae	IV	Hepatitis C virus genotype 4	+	ESRP1
NC_009825.1	NC_009825.1	5263	encode_ESRP1_1	6	5269	GCF_000874265.1	Flaviviridae	IV	Hepatitis C virus genotype 4	+	ESRP1
NC_009825.1	NC_009825.1	5714	encode_ESRP1_1	6	5720	GCF_000874265.1	Flaviviridae	IV	Hepatitis C virus genotype 4	+	ESRP1
NC_009825.1	NC_009825.1	5722	encode_ESRP1_1	6	5728	GCF_000874265.1	Flaviviridae	IV	Hepatitis C virus genotype 4	+	ESRP1
NC_009825.1	NC_009825.1	5821	encode_ESRP1_1	6	5827	GCF_000874265.1	Flaviviridae	IV	Hepatitis C virus genotype 4	+	ESRP1
NC_009825.1	NC_009825.1	5953	encode_ESRP1_1	6	5959	GCF_000874265.1	Flaviviridae	IV	Hepatitis C virus genotype 4	+	ESRP1
NC_009825.1	NC_009825.1	5956	encode_ESRP1_1	6	5962	GCF_000874265.1	Flaviviridae	IV	Hepatitis C virus genotype 4	+	ESRP1
NC_009825.1	NC_009825.1	5962	encode_ESRP1_1	6	5968	GCF_000874265.1	Flaviviridae	IV	Hepatitis C virus genotype 4	+	ESRP1
NC_009825.1	NC_009825.1	7702	encode_ESRP1_1	6	7708	GCF_000874265.1	Flaviviridae	IV	Hepatitis C virus genotype 4	+	ESRP1
NC_009825.1	NC_009825.1	7705	encode_ESRP1_1	6	7711	GCF_000874265.1	Flaviviridae	IV	Hepatitis C virus genotype 4	+	ESRP1
NC_009825.1	NC_009825.1	8128	encode_ESRP1_1	6	8134	GCF_000874265.1	Flaviviridae	IV	Hepatitis C virus genotype 4	+	ESRP1
NC_009825.1	NC_009825.1	8980	encode_ESRP1_1	6	8986	GCF_000874265.1	Flaviviridae	IV	Hepatitis C virus genotype 4	+	ESRP1
NC_009825.1	NC_009825.1	963	encode_ESRP1_1	6	969	GCF_000874265.1	Flaviviridae	IV	Hepatitis C virus genotype 4	-	ESRP1
NC_009825.1	NC_009825.1	1542	encode_ESRP1_1	6	1548	GCF_000874265.1	Flaviviridae	IV	Hepatitis C virus genotype 4	-	ESRP1
NC_009825.1	NC_009825.1	1543	encode_ESRP1_1	6	1549	GCF_000874265.1	Flaviviridae	IV	Hepatitis C virus genotype 4	-	ESRP1
NC_009825.1	NC_009825.1	1698	encode_ESRP1_1	6	1704	GCF_000874265.1	Flaviviridae	IV	Hepatitis C virus genotype 4	-	ESRP1
NC_009825.1	NC_009825.1	1983	encode_ESRP1_1	6	1989	GCF_000874265.1	Flaviviridae	IV	Hepatitis C virus genotype 4	-	ESRP1
NC_009825.1	NC_009825.1	2197	encode_ESRP1_1	6	2203	GCF_000874265.1	Flaviviridae	IV	Hepatitis C virus genotype 4	-	ESRP1
NC_009825.1	NC_009825.1	3165	encode_ESRP1_1	6	3171	GCF_000874265.1	Flaviviridae	IV	Hepatitis C virus genotype 4	-	ESRP1
NC_009825.1	NC_009825.1	3237	encode_ESRP1_1	6	3243	GCF_000874265.1	Flaviviridae	IV	Hepatitis C virus genotype 4	-	ESRP1
NC_009825.1	NC_009825.1	3666	encode_ESRP1_1	6	3672	GCF_000874265.1	Flaviviridae	IV	Hepatitis C virus genotype 4	-	ESRP1
NC_009825.1	NC_009825.1	4224	encode_ESRP1_1	6	4230	GCF_000874265.1	Flaviviridae	IV	Hepatitis C virus genotype 4	-	ESRP1
NC_009825.1	NC_009825.1	4270	encode_ESRP1_1	6	4276	GCF_000874265.1	Flaviviridae	IV	Hepatitis C virus genotype 4	-	ESRP1
NC_009825.1	NC_009825.1	4668	encode_ESRP1_1	6	4674	GCF_000874265.1	Flaviviridae	IV	Hepatitis C virus genotype 4	-	ESRP1
NC_009825.1	NC_009825.1	5731	encode_ESRP1_1	6	5737	GCF_000874265.1	Flaviviridae	IV	Hepatitis C virus genotype 4	-	ESRP1
NC_009825.1	NC_009825.1	5883	encode_ESRP1_1	6	5889	GCF_000874265.1	Flaviviridae	IV	Hepatitis C virus genotype 4	-	ESRP1
NC_009825.1	NC_009825.1	6218	encode_ESRP1_1	6	6224	GCF_000874265.1	Flaviviridae	IV	Hepatitis C virus genotype 4	-	ESRP1
NC_009825.1	NC_009825.1	6995	encode_ESRP1_1	6	7001	GCF_000874265.1	Flaviviridae	IV	Hepatitis C virus genotype 4	-	ESRP1
NC_009825.1	NC_009825.1	7001	encode_ESRP1_1	6	7007	GCF_000874265.1	Flaviviridae	IV	Hepatitis C virus genotype 4	-	ESRP1
NC_009825.1	NC_009825.1	7014	encode_ESRP1_1	6	7020	GCF_000874265.1	Flaviviridae	IV	Hepatitis C virus genotype 4	-	ESRP1
NC_009825.1	NC_009825.1	7326	encode_ESRP1_1	6	7332	GCF_000874265.1	Flaviviridae	IV	Hepatitis C virus genotype 4	-	ESRP1
NC_009825.1	NC_009825.1	8082	encode_ESRP1_1	6	8088	GCF_000874265.1	Flaviviridae	IV	Hepatitis C virus genotype 4	-	ESRP1
NC_009825.1	NC_009825.1	8172	encode_ESRP1_1	6	8178	GCF_000874265.1	Flaviviridae	IV	Hepatitis C virus genotype 4	-	ESRP1
NC_009825.1	NC_009825.1	8775	encode_ESRP1_1	6	8781	GCF_000874265.1	Flaviviridae	IV	Hepatitis C virus genotype 4	-	ESRP1
NC_009825.1	NC_009825.1	9291	encode_ESRP1_1	6	9297	GCF_000874265.1	Flaviviridae	IV	Hepatitis C virus genotype 4	-	ESRP1
NC_009825.1	NC_009825.1	9292	encode_ESRP1_1	6	9298	GCF_000874265.1	Flaviviridae	IV	Hepatitis C virus genotype 4	-	ESRP1
NC_009824.1	NC_009824.1	413	encode_ESRP1_1	6	419	GCF_000874285.1	Flaviviridae	IV	Hepatitis C virus genotype 3	+	ESRP1
NC_009824.1	NC_009824.1	431	encode_ESRP1_1	6	437	GCF_000874285.1	Flaviviridae	IV	Hepatitis C virus genotype 3	+	ESRP1
NC_009824.1	NC_009824.1	612	encode_ESRP1_1	6	618	GCF_000874285.1	Flaviviridae	IV	Hepatitis C virus genotype 3	+	ESRP1
NC_009824.1	NC_009824.1	621	encode_ESRP1_1	6	627	GCF_000874285.1	Flaviviridae	IV	Hepatitis C virus genotype 3	+	ESRP1
NC_009824.1	NC_009824.1	1333	encode_ESRP1_1	6	1339	GCF_000874285.1	Flaviviridae	IV	Hepatitis C virus genotype 3	+	ESRP1
NC_009824.1	NC_009824.1	1336	encode_ESRP1_1	6	1342	GCF_000874285.1	Flaviviridae	IV	Hepatitis C virus genotype 3	+	ESRP1
NC_009824.1	NC_009824.1	1502	encode_ESRP1_1	6	1508	GCF_000874285.1	Flaviviridae	IV	Hepatitis C virus genotype 3	+	ESRP1
NC_009824.1	NC_009824.1	1983	encode_ESRP1_1	6	1989	GCF_000874285.1	Flaviviridae	IV	Hepatitis C virus genotype 3	+	ESRP1
NC_009824.1	NC_009824.1	2255	encode_ESRP1_1	6	2261	GCF_000874285.1	Flaviviridae	IV	Hepatitis C virus genotype 3	+	ESRP1
NC_009824.1	NC_009824.1	2299	encode_ESRP1_1	6	2305	GCF_000874285.1	Flaviviridae	IV	Hepatitis C virus genotype 3	+	ESRP1
NC_009824.1	NC_009824.1	2482	encode_ESRP1_1	6	2488	GCF_000874285.1	Flaviviridae	IV	Hepatitis C virus genotype 3	+	ESRP1
NC_009824.1	NC_009824.1	2886	encode_ESRP1_1	6	2892	GCF_000874285.1	Flaviviridae	IV	Hepatitis C virus genotype 3	+	ESRP1
NC_009824.1	NC_009824.1	3144	encode_ESRP1_1	6	3150	GCF_000874285.1	Flaviviridae	IV	Hepatitis C virus genotype 3	+	ESRP1
NC_009824.1	NC_009824.1	3579	encode_ESRP1_1	6	3585	GCF_000874285.1	Flaviviridae	IV	Hepatitis C virus genotype 3	+	ESRP1
NC_009824.1	NC_009824.1	3580	encode_ESRP1_1	6	3586	GCF_000874285.1	Flaviviridae	IV	Hepatitis C virus genotype 3	+	ESRP1
NC_009824.1	NC_009824.1	3684	encode_ESRP1_1	6	3690	GCF_000874285.1	Flaviviridae	IV	Hepatitis C virus genotype 3	+	ESRP1
NC_009824.1	NC_009824.1	4126	encode_ESRP1_1	6	4132	GCF_000874285.1	Flaviviridae	IV	Hepatitis C virus genotype 3	+	ESRP1
NC_009824.1	NC_009824.1	4275	encode_ESRP1_1	6	4281	GCF_000874285.1	Flaviviridae	IV	Hepatitis C virus genotype 3	+	ESRP1
NC_009824.1	NC_009824.1	4276	encode_ESRP1_1	6	4282	GCF_000874285.1	Flaviviridae	IV	Hepatitis C virus genotype 3	+	ESRP1
NC_009824.1	NC_009824.1	4514	encode_ESRP1_1	6	4520	GCF_000874285.1	Flaviviridae	IV	Hepatitis C virus genotype 3	+	ESRP1
NC_009824.1	NC_009824.1	4515	encode_ESRP1_1	6	4521	GCF_000874285.1	Flaviviridae	IV	Hepatitis C virus genotype 3	+	ESRP1
NC_009824.1	NC_009824.1	5793	encode_ESRP1_1	6	5799	GCF_000874285.1	Flaviviridae	IV	Hepatitis C virus genotype 3	+	ESRP1
NC_009824.1	NC_009824.1	5796	encode_ESRP1_1	6	5802	GCF_000874285.1	Flaviviridae	IV	Hepatitis C virus genotype 3	+	ESRP1
NC_009824.1	NC_009824.1	6415	encode_ESRP1_1	6	6421	GCF_000874285.1	Flaviviridae	IV	Hepatitis C virus genotype 3	+	ESRP1
NC_009824.1	NC_009824.1	6640	encode_ESRP1_1	6	6646	GCF_000874285.1	Flaviviridae	IV	Hepatitis C virus genotype 3	+	ESRP1
NC_009824.1	NC_009824.1	7084	encode_ESRP1_1	6	7090	GCF_000874285.1	Flaviviridae	IV	Hepatitis C virus genotype 3	+	ESRP1
NC_009824.1	NC_009824.1	7162	encode_ESRP1_1	6	7168	GCF_000874285.1	Flaviviridae	IV	Hepatitis C virus genotype 3	+	ESRP1
NC_009824.1	NC_009824.1	8329	encode_ESRP1_1	6	8335	GCF_000874285.1	Flaviviridae	IV	Hepatitis C virus genotype 3	+	ESRP1
NC_009824.1	NC_009824.1	8593	encode_ESRP1_1	6	8599	GCF_000874285.1	Flaviviridae	IV	Hepatitis C virus genotype 3	+	ESRP1
NC_009824.1	NC_009824.1	338	encode_ESRP1_1	6	344	GCF_000874285.1	Flaviviridae	IV	Hepatitis C virus genotype 3	-	ESRP1
NC_009824.1	NC_009824.1	339	encode_ESRP1_1	6	345	GCF_000874285.1	Flaviviridae	IV	Hepatitis C virus genotype 3	-	ESRP1
NC_009824.1	NC_009824.1	340	encode_ESRP1_1	6	346	GCF_000874285.1	Flaviviridae	IV	Hepatitis C virus genotype 3	-	ESRP1
NC_009824.1	NC_009824.1	777	encode_ESRP1_1	6	783	GCF_000874285.1	Flaviviridae	IV	Hepatitis C virus genotype 3	-	ESRP1
NC_009824.1	NC_009824.1	1415	encode_ESRP1_1	6	1421	GCF_000874285.1	Flaviviridae	IV	Hepatitis C virus genotype 3	-	ESRP1
NC_009824.1	NC_009824.1	1862	encode_ESRP1_1	6	1868	GCF_000874285.1	Flaviviridae	IV	Hepatitis C virus genotype 3	-	ESRP1
NC_009824.1	NC_009824.1	2130	encode_ESRP1_1	6	2136	GCF_000874285.1	Flaviviridae	IV	Hepatitis C virus genotype 3	-	ESRP1
NC_009824.1	NC_009824.1	2145	encode_ESRP1_1	6	2151	GCF_000874285.1	Flaviviridae	IV	Hepatitis C virus genotype 3	-	ESRP1
NC_009824.1	NC_009824.1	2172	encode_ESRP1_1	6	2178	GCF_000874285.1	Flaviviridae	IV	Hepatitis C virus genotype 3	-	ESRP1
NC_009824.1	NC_009824.1	2897	encode_ESRP1_1	6	2903	GCF_000874285.1	Flaviviridae	IV	Hepatitis C virus genotype 3	-	ESRP1
NC_009824.1	NC_009824.1	3644	encode_ESRP1_1	6	3650	GCF_000874285.1	Flaviviridae	IV	Hepatitis C virus genotype 3	-	ESRP1
NC_009824.1	NC_009824.1	3878	encode_ESRP1_1	6	3884	GCF_000874285.1	Flaviviridae	IV	Hepatitis C virus genotype 3	-	ESRP1
NC_009824.1	NC_009824.1	3919	encode_ESRP1_1	6	3925	GCF_000874285.1	Flaviviridae	IV	Hepatitis C virus genotype 3	-	ESRP1
NC_009824.1	NC_009824.1	4127	encode_ESRP1_1	6	4133	GCF_000874285.1	Flaviviridae	IV	Hepatitis C virus genotype 3	-	ESRP1
NC_009824.1	NC_009824.1	4691	encode_ESRP1_1	6	4697	GCF_000874285.1	Flaviviridae	IV	Hepatitis C virus genotype 3	-	ESRP1
NC_009824.1	NC_009824.1	5213	encode_ESRP1_1	6	5219	GCF_000874285.1	Flaviviridae	IV	Hepatitis C virus genotype 3	-	ESRP1
NC_009824.1	NC_009824.1	6241	encode_ESRP1_1	6	6247	GCF_000874285.1	Flaviviridae	IV	Hepatitis C virus genotype 3	-	ESRP1
NC_009824.1	NC_009824.1	6371	encode_ESRP1_1	6	6377	GCF_000874285.1	Flaviviridae	IV	Hepatitis C virus genotype 3	-	ESRP1
NC_009824.1	NC_009824.1	6510	encode_ESRP1_1	6	6516	GCF_000874285.1	Flaviviridae	IV	Hepatitis C virus genotype 3	-	ESRP1
NC_009824.1	NC_009824.1	7018	encode_ESRP1_1	6	7024	GCF_000874285.1	Flaviviridae	IV	Hepatitis C virus genotype 3	-	ESRP1
NC_009824.1	NC_009824.1	7410	encode_ESRP1_1	6	7416	GCF_000874285.1	Flaviviridae	IV	Hepatitis C virus genotype 3	-	ESRP1
NC_009824.1	NC_009824.1	7952	encode_ESRP1_1	6	7958	GCF_000874285.1	Flaviviridae	IV	Hepatitis C virus genotype 3	-	ESRP1
NC_009824.1	NC_009824.1	9332	encode_ESRP1_1	6	9338	GCF_000874285.1	Flaviviridae	IV	Hepatitis C virus genotype 3	-	ESRP1
NC_009824.1	NC_009824.1	9333	encode_ESRP1_1	6	9339	GCF_000874285.1	Flaviviridae	IV	Hepatitis C virus genotype 3	-	ESRP1
NC_009824.1	NC_009824.1	9426	encode_ESRP1_1	6	9432	GCF_000874285.1	Flaviviridae	IV	Hepatitis C virus genotype 3	-	ESRP1
NC_011400.1	NC_011400.1	7	encode_ESRP1_1	6	13	GCF_000880715.1	Astroviridae	IV	Astrovirus MLB1	+	ESRP1
NC_011400.1	NC_011400.1	629	encode_ESRP1_1	6	635	GCF_000880715.1	Astroviridae	IV	Astrovirus MLB1	+	ESRP1
NC_011400.1	NC_011400.1	636	encode_ESRP1_1	6	642	GCF_000880715.1	Astroviridae	IV	Astrovirus MLB1	+	ESRP1
NC_011400.1	NC_011400.1	1050	encode_ESRP1_1	6	1056	GCF_000880715.1	Astroviridae	IV	Astrovirus MLB1	+	ESRP1
NC_011400.1	NC_011400.1	1299	encode_ESRP1_1	6	1305	GCF_000880715.1	Astroviridae	IV	Astrovirus MLB1	+	ESRP1
NC_011400.1	NC_011400.1	1609	encode_ESRP1_1	6	1615	GCF_000880715.1	Astroviridae	IV	Astrovirus MLB1	+	ESRP1
NC_011400.1	NC_011400.1	2048	encode_ESRP1_1	6	2054	GCF_000880715.1	Astroviridae	IV	Astrovirus MLB1	+	ESRP1
NC_011400.1	NC_011400.1	2442	encode_ESRP1_1	6	2448	GCF_000880715.1	Astroviridae	IV	Astrovirus MLB1	+	ESRP1
NC_011400.1	NC_011400.1	2758	encode_ESRP1_1	6	2764	GCF_000880715.1	Astroviridae	IV	Astrovirus MLB1	+	ESRP1
NC_011400.1	NC_011400.1	2761	encode_ESRP1_1	6	2767	GCF_000880715.1	Astroviridae	IV	Astrovirus MLB1	+	ESRP1
NC_011400.1	NC_011400.1	3045	encode_ESRP1_1	6	3051	GCF_000880715.1	Astroviridae	IV	Astrovirus MLB1	+	ESRP1
NC_011400.1	NC_011400.1	4236	encode_ESRP1_1	6	4242	GCF_000880715.1	Astroviridae	IV	Astrovirus MLB1	+	ESRP1
NC_011400.1	NC_011400.1	4412	encode_ESRP1_1	6	4418	GCF_000880715.1	Astroviridae	IV	Astrovirus MLB1	+	ESRP1
NC_011400.1	NC_011400.1	4714	encode_ESRP1_1	6	4720	GCF_000880715.1	Astroviridae	IV	Astrovirus MLB1	+	ESRP1
NC_011400.1	NC_011400.1	4823	encode_ESRP1_1	6	4829	GCF_000880715.1	Astroviridae	IV	Astrovirus MLB1	+	ESRP1
NC_011400.1	NC_011400.1	5515	encode_ESRP1_1	6	5521	GCF_000880715.1	Astroviridae	IV	Astrovirus MLB1	+	ESRP1
NC_011400.1	NC_011400.1	1372	encode_ESRP1_1	6	1378	GCF_000880715.1	Astroviridae	IV	Astrovirus MLB1	-	ESRP1
NC_011400.1	NC_011400.1	1375	encode_ESRP1_1	6	1381	GCF_000880715.1	Astroviridae	IV	Astrovirus MLB1	-	ESRP1
NC_011400.1	NC_011400.1	2851	encode_ESRP1_1	6	2857	GCF_000880715.1	Astroviridae	IV	Astrovirus MLB1	-	ESRP1
NC_011400.1	NC_011400.1	3029	encode_ESRP1_1	6	3035	GCF_000880715.1	Astroviridae	IV	Astrovirus MLB1	-	ESRP1
NC_011400.1	NC_011400.1	3647	encode_ESRP1_1	6	3653	GCF_000880715.1	Astroviridae	IV	Astrovirus MLB1	-	ESRP1
NC_011400.1	NC_011400.1	3653	encode_ESRP1_1	6	3659	GCF_000880715.1	Astroviridae	IV	Astrovirus MLB1	-	ESRP1
NC_011400.1	NC_011400.1	5370	encode_ESRP1_1	6	5376	GCF_000880715.1	Astroviridae	IV	Astrovirus MLB1	-	ESRP1
NC_012532.1	NC_012532.1	1023	encode_ESRP1_1	6	1029	GCF_000882815.3	Flaviviridae	IV	Zika virus	+	ESRP1
NC_012532.1	NC_012532.1	2000	encode_ESRP1_1	6	2006	GCF_000882815.3	Flaviviridae	IV	Zika virus	+	ESRP1
NC_012532.1	NC_012532.1	2436	encode_ESRP1_1	6	2442	GCF_000882815.3	Flaviviridae	IV	Zika virus	+	ESRP1
NC_012532.1	NC_012532.1	4508	encode_ESRP1_1	6	4514	GCF_000882815.3	Flaviviridae	IV	Zika virus	+	ESRP1
NC_012532.1	NC_012532.1	4805	encode_ESRP1_1	6	4811	GCF_000882815.3	Flaviviridae	IV	Zika virus	+	ESRP1
NC_012532.1	NC_012532.1	6021	encode_ESRP1_1	6	6027	GCF_000882815.3	Flaviviridae	IV	Zika virus	+	ESRP1
NC_012532.1	NC_012532.1	6797	encode_ESRP1_1	6	6803	GCF_000882815.3	Flaviviridae	IV	Zika virus	+	ESRP1
NC_012532.1	NC_012532.1	6866	encode_ESRP1_1	6	6872	GCF_000882815.3	Flaviviridae	IV	Zika virus	+	ESRP1
NC_012532.1	NC_012532.1	7394	encode_ESRP1_1	6	7400	GCF_000882815.3	Flaviviridae	IV	Zika virus	+	ESRP1
NC_012532.1	NC_012532.1	7475	encode_ESRP1_1	6	7481	GCF_000882815.3	Flaviviridae	IV	Zika virus	+	ESRP1
NC_012532.1	NC_012532.1	7656	encode_ESRP1_1	6	7662	GCF_000882815.3	Flaviviridae	IV	Zika virus	+	ESRP1
NC_012532.1	NC_012532.1	8011	encode_ESRP1_1	6	8017	GCF_000882815.3	Flaviviridae	IV	Zika virus	+	ESRP1
NC_012532.1	NC_012532.1	8153	encode_ESRP1_1	6	8159	GCF_000882815.3	Flaviviridae	IV	Zika virus	+	ESRP1
NC_012532.1	NC_012532.1	9168	encode_ESRP1_1	6	9174	GCF_000882815.3	Flaviviridae	IV	Zika virus	+	ESRP1
NC_012532.1	NC_012532.1	9503	encode_ESRP1_1	6	9509	GCF_000882815.3	Flaviviridae	IV	Zika virus	+	ESRP1
NC_012532.1	NC_012532.1	10576	encode_ESRP1_1	6	10582	GCF_000882815.3	Flaviviridae	IV	Zika virus	+	ESRP1
NC_012532.1	NC_012532.1	63	encode_ESRP1_1	6	69	GCF_000882815.3	Flaviviridae	IV	Zika virus	-	ESRP1
NC_012532.1	NC_012532.1	123	encode_ESRP1_1	6	129	GCF_000882815.3	Flaviviridae	IV	Zika virus	-	ESRP1
NC_012532.1	NC_012532.1	197	encode_ESRP1_1	6	203	GCF_000882815.3	Flaviviridae	IV	Zika virus	-	ESRP1
NC_012532.1	NC_012532.1	354	encode_ESRP1_1	6	360	GCF_000882815.3	Flaviviridae	IV	Zika virus	-	ESRP1
NC_012532.1	NC_012532.1	355	encode_ESRP1_1	6	361	GCF_000882815.3	Flaviviridae	IV	Zika virus	-	ESRP1
NC_012532.1	NC_012532.1	475	encode_ESRP1_1	6	481	GCF_000882815.3	Flaviviridae	IV	Zika virus	-	ESRP1
NC_012532.1	NC_012532.1	751	encode_ESRP1_1	6	757	GCF_000882815.3	Flaviviridae	IV	Zika virus	-	ESRP1
NC_012532.1	NC_012532.1	942	encode_ESRP1_1	6	948	GCF_000882815.3	Flaviviridae	IV	Zika virus	-	ESRP1
NC_012532.1	NC_012532.1	999	encode_ESRP1_1	6	1005	GCF_000882815.3	Flaviviridae	IV	Zika virus	-	ESRP1
NC_012532.1	NC_012532.1	1809	encode_ESRP1_1	6	1815	GCF_000882815.3	Flaviviridae	IV	Zika virus	-	ESRP1
NC_012532.1	NC_012532.1	2241	encode_ESRP1_1	6	2247	GCF_000882815.3	Flaviviridae	IV	Zika virus	-	ESRP1
NC_012532.1	NC_012532.1	2434	encode_ESRP1_1	6	2440	GCF_000882815.3	Flaviviridae	IV	Zika virus	-	ESRP1
NC_012532.1	NC_012532.1	2860	encode_ESRP1_1	6	2866	GCF_000882815.3	Flaviviridae	IV	Zika virus	-	ESRP1
NC_012532.1	NC_012532.1	3229	encode_ESRP1_1	6	3235	GCF_000882815.3	Flaviviridae	IV	Zika virus	-	ESRP1
NC_012532.1	NC_012532.1	3277	encode_ESRP1_1	6	3283	GCF_000882815.3	Flaviviridae	IV	Zika virus	-	ESRP1
NC_012532.1	NC_012532.1	5234	encode_ESRP1_1	6	5240	GCF_000882815.3	Flaviviridae	IV	Zika virus	-	ESRP1
NC_012532.1	NC_012532.1	6305	encode_ESRP1_1	6	6311	GCF_000882815.3	Flaviviridae	IV	Zika virus	-	ESRP1
NC_012532.1	NC_012532.1	7557	encode_ESRP1_1	6	7563	GCF_000882815.3	Flaviviridae	IV	Zika virus	-	ESRP1
NC_012532.1	NC_012532.1	7668	encode_ESRP1_1	6	7674	GCF_000882815.3	Flaviviridae	IV	Zika virus	-	ESRP1
NC_012532.1	NC_012532.1	8200	encode_ESRP1_1	6	8206	GCF_000882815.3	Flaviviridae	IV	Zika virus	-	ESRP1
NC_012532.1	NC_012532.1	8634	encode_ESRP1_1	6	8640	GCF_000882815.3	Flaviviridae	IV	Zika virus	-	ESRP1
NC_012532.1	NC_012532.1	8687	encode_ESRP1_1	6	8693	GCF_000882815.3	Flaviviridae	IV	Zika virus	-	ESRP1
NC_012532.1	NC_012532.1	10177	encode_ESRP1_1	6	10183	GCF_000882815.3	Flaviviridae	IV	Zika virus	-	ESRP1
NC_012735.1	NC_012735.1	320	encode_ESRP1_1	6	326	GCF_000883915.1	Flaviviridae	IV	Wesselsbron virus strain SAH177	+	ESRP1
NC_012735.1	NC_012735.1	546	encode_ESRP1_1	6	552	GCF_000883915.1	Flaviviridae	IV	Wesselsbron virus strain SAH177	+	ESRP1
NC_012735.1	NC_012735.1	708	encode_ESRP1_1	6	714	GCF_000883915.1	Flaviviridae	IV	Wesselsbron virus strain SAH177	+	ESRP1
NC_012735.1	NC_012735.1	869	encode_ESRP1_1	6	875	GCF_000883915.1	Flaviviridae	IV	Wesselsbron virus strain SAH177	+	ESRP1
NC_012735.1	NC_012735.1	1517	encode_ESRP1_1	6	1523	GCF_000883915.1	Flaviviridae	IV	Wesselsbron virus strain SAH177	+	ESRP1
NC_012735.1	NC_012735.1	2039	encode_ESRP1_1	6	2045	GCF_000883915.1	Flaviviridae	IV	Wesselsbron virus strain SAH177	+	ESRP1
NC_012735.1	NC_012735.1	2286	encode_ESRP1_1	6	2292	GCF_000883915.1	Flaviviridae	IV	Wesselsbron virus strain SAH177	+	ESRP1
NC_012735.1	NC_012735.1	3137	encode_ESRP1_1	6	3143	GCF_000883915.1	Flaviviridae	IV	Wesselsbron virus strain SAH177	+	ESRP1
NC_012735.1	NC_012735.1	4266	encode_ESRP1_1	6	4272	GCF_000883915.1	Flaviviridae	IV	Wesselsbron virus strain SAH177	+	ESRP1
NC_012735.1	NC_012735.1	4451	encode_ESRP1_1	6	4457	GCF_000883915.1	Flaviviridae	IV	Wesselsbron virus strain SAH177	+	ESRP1
NC_012735.1	NC_012735.1	4794	encode_ESRP1_1	6	4800	GCF_000883915.1	Flaviviridae	IV	Wesselsbron virus strain SAH177	+	ESRP1
NC_012735.1	NC_012735.1	4797	encode_ESRP1_1	6	4803	GCF_000883915.1	Flaviviridae	IV	Wesselsbron virus strain SAH177	+	ESRP1
NC_012735.1	NC_012735.1	5714	encode_ESRP1_1	6	5720	GCF_000883915.1	Flaviviridae	IV	Wesselsbron virus strain SAH177	+	ESRP1
NC_012735.1	NC_012735.1	6767	encode_ESRP1_1	6	6773	GCF_000883915.1	Flaviviridae	IV	Wesselsbron virus strain SAH177	+	ESRP1
NC_012735.1	NC_012735.1	6920	encode_ESRP1_1	6	6926	GCF_000883915.1	Flaviviridae	IV	Wesselsbron virus strain SAH177	+	ESRP1
NC_012735.1	NC_012735.1	7289	encode_ESRP1_1	6	7295	GCF_000883915.1	Flaviviridae	IV	Wesselsbron virus strain SAH177	+	ESRP1
NC_012735.1	NC_012735.1	7866	encode_ESRP1_1	6	7872	GCF_000883915.1	Flaviviridae	IV	Wesselsbron virus strain SAH177	+	ESRP1
NC_012735.1	NC_012735.1	8220	encode_ESRP1_1	6	8226	GCF_000883915.1	Flaviviridae	IV	Wesselsbron virus strain SAH177	+	ESRP1
NC_012735.1	NC_012735.1	8223	encode_ESRP1_1	6	8229	GCF_000883915.1	Flaviviridae	IV	Wesselsbron virus strain SAH177	+	ESRP1
NC_012735.1	NC_012735.1	9134	encode_ESRP1_1	6	9140	GCF_000883915.1	Flaviviridae	IV	Wesselsbron virus strain SAH177	+	ESRP1
NC_012735.1	NC_012735.1	9183	encode_ESRP1_1	6	9189	GCF_000883915.1	Flaviviridae	IV	Wesselsbron virus strain SAH177	+	ESRP1
NC_012735.1	NC_012735.1	10638	encode_ESRP1_1	6	10644	GCF_000883915.1	Flaviviridae	IV	Wesselsbron virus strain SAH177	+	ESRP1
NC_012735.1	NC_012735.1	186	encode_ESRP1_1	6	192	GCF_000883915.1	Flaviviridae	IV	Wesselsbron virus strain SAH177	-	ESRP1
NC_012735.1	NC_012735.1	190	encode_ESRP1_1	6	196	GCF_000883915.1	Flaviviridae	IV	Wesselsbron virus strain SAH177	-	ESRP1
NC_012735.1	NC_012735.1	249	encode_ESRP1_1	6	255	GCF_000883915.1	Flaviviridae	IV	Wesselsbron virus strain SAH177	-	ESRP1
NC_012735.1	NC_012735.1	881	encode_ESRP1_1	6	887	GCF_000883915.1	Flaviviridae	IV	Wesselsbron virus strain SAH177	-	ESRP1
NC_012735.1	NC_012735.1	1052	encode_ESRP1_1	6	1058	GCF_000883915.1	Flaviviridae	IV	Wesselsbron virus strain SAH177	-	ESRP1
NC_012735.1	NC_012735.1	2095	encode_ESRP1_1	6	2101	GCF_000883915.1	Flaviviridae	IV	Wesselsbron virus strain SAH177	-	ESRP1
NC_012735.1	NC_012735.1	2300	encode_ESRP1_1	6	2306	GCF_000883915.1	Flaviviridae	IV	Wesselsbron virus strain SAH177	-	ESRP1
NC_012735.1	NC_012735.1	3782	encode_ESRP1_1	6	3788	GCF_000883915.1	Flaviviridae	IV	Wesselsbron virus strain SAH177	-	ESRP1
NC_012735.1	NC_012735.1	5310	encode_ESRP1_1	6	5316	GCF_000883915.1	Flaviviridae	IV	Wesselsbron virus strain SAH177	-	ESRP1
NC_012735.1	NC_012735.1	8234	encode_ESRP1_1	6	8240	GCF_000883915.1	Flaviviridae	IV	Wesselsbron virus strain SAH177	-	ESRP1
NC_012735.1	NC_012735.1	8253	encode_ESRP1_1	6	8259	GCF_000883915.1	Flaviviridae	IV	Wesselsbron virus strain SAH177	-	ESRP1
NC_012735.1	NC_012735.1	8755	encode_ESRP1_1	6	8761	GCF_000883915.1	Flaviviridae	IV	Wesselsbron virus strain SAH177	-	ESRP1
NC_013443.1	NC_013443.1	29	encode_ESRP1_1	6	35	GCF_000884395.1	Astroviridae	IV	HMO Astrovirus A	+	ESRP1
NC_013443.1	NC_013443.1	185	encode_ESRP1_1	6	191	GCF_000884395.1	Astroviridae	IV	HMO Astrovirus A	+	ESRP1
NC_013443.1	NC_013443.1	385	encode_ESRP1_1	6	391	GCF_000884395.1	Astroviridae	IV	HMO Astrovirus A	+	ESRP1
NC_013443.1	NC_013443.1	677	encode_ESRP1_1	6	683	GCF_000884395.1	Astroviridae	IV	HMO Astrovirus A	+	ESRP1
NC_013443.1	NC_013443.1	1207	encode_ESRP1_1	6	1213	GCF_000884395.1	Astroviridae	IV	HMO Astrovirus A	+	ESRP1
NC_013443.1	NC_013443.1	1270	encode_ESRP1_1	6	1276	GCF_000884395.1	Astroviridae	IV	HMO Astrovirus A	+	ESRP1
NC_013443.1	NC_013443.1	1354	encode_ESRP1_1	6	1360	GCF_000884395.1	Astroviridae	IV	HMO Astrovirus A	+	ESRP1
NC_013443.1	NC_013443.1	1811	encode_ESRP1_1	6	1817	GCF_000884395.1	Astroviridae	IV	HMO Astrovirus A	+	ESRP1
NC_013443.1	NC_013443.1	2669	encode_ESRP1_1	6	2675	GCF_000884395.1	Astroviridae	IV	HMO Astrovirus A	+	ESRP1
NC_013443.1	NC_013443.1	2670	encode_ESRP1_1	6	2676	GCF_000884395.1	Astroviridae	IV	HMO Astrovirus A	+	ESRP1
NC_013443.1	NC_013443.1	3095	encode_ESRP1_1	6	3101	GCF_000884395.1	Astroviridae	IV	HMO Astrovirus A	+	ESRP1
NC_013443.1	NC_013443.1	3379	encode_ESRP1_1	6	3385	GCF_000884395.1	Astroviridae	IV	HMO Astrovirus A	+	ESRP1
NC_013443.1	NC_013443.1	3408	encode_ESRP1_1	6	3414	GCF_000884395.1	Astroviridae	IV	HMO Astrovirus A	+	ESRP1
NC_013443.1	NC_013443.1	4107	encode_ESRP1_1	6	4113	GCF_000884395.1	Astroviridae	IV	HMO Astrovirus A	+	ESRP1
NC_013443.1	NC_013443.1	4715	encode_ESRP1_1	6	4721	GCF_000884395.1	Astroviridae	IV	HMO Astrovirus A	+	ESRP1
NC_013443.1	NC_013443.1	4812	encode_ESRP1_1	6	4818	GCF_000884395.1	Astroviridae	IV	HMO Astrovirus A	+	ESRP1
NC_013443.1	NC_013443.1	5002	encode_ESRP1_1	6	5008	GCF_000884395.1	Astroviridae	IV	HMO Astrovirus A	+	ESRP1
NC_013443.1	NC_013443.1	5222	encode_ESRP1_1	6	5228	GCF_000884395.1	Astroviridae	IV	HMO Astrovirus A	+	ESRP1
NC_013443.1	NC_013443.1	5229	encode_ESRP1_1	6	5235	GCF_000884395.1	Astroviridae	IV	HMO Astrovirus A	+	ESRP1
NC_013443.1	NC_013443.1	5753	encode_ESRP1_1	6	5759	GCF_000884395.1	Astroviridae	IV	HMO Astrovirus A	+	ESRP1
NC_013443.1	NC_013443.1	6119	encode_ESRP1_1	6	6125	GCF_000884395.1	Astroviridae	IV	HMO Astrovirus A	+	ESRP1
NC_013443.1	NC_013443.1	297	encode_ESRP1_1	6	303	GCF_000884395.1	Astroviridae	IV	HMO Astrovirus A	-	ESRP1
NC_013443.1	NC_013443.1	332	encode_ESRP1_1	6	338	GCF_000884395.1	Astroviridae	IV	HMO Astrovirus A	-	ESRP1
NC_013443.1	NC_013443.1	551	encode_ESRP1_1	6	557	GCF_000884395.1	Astroviridae	IV	HMO Astrovirus A	-	ESRP1
NC_013443.1	NC_013443.1	1262	encode_ESRP1_1	6	1268	GCF_000884395.1	Astroviridae	IV	HMO Astrovirus A	-	ESRP1
NC_013443.1	NC_013443.1	4683	encode_ESRP1_1	6	4689	GCF_000884395.1	Astroviridae	IV	HMO Astrovirus A	-	ESRP1
NC_013443.1	NC_013443.1	4953	encode_ESRP1_1	6	4959	GCF_000884395.1	Astroviridae	IV	HMO Astrovirus A	-	ESRP1
NC_012801.1	NC_012801.1	49	encode_ESRP1_1	6	55	GCF_000884955.1	Picornaviridae	IV	Human cosavirus B1	+	ESRP1
NC_012801.1	NC_012801.1	3349	encode_ESRP1_1	6	3355	GCF_000884955.1	Picornaviridae	IV	Human cosavirus B1	+	ESRP1
NC_012801.1	NC_012801.1	5008	encode_ESRP1_1	6	5014	GCF_000884955.1	Picornaviridae	IV	Human cosavirus B1	+	ESRP1
NC_012801.1	NC_012801.1	5647	encode_ESRP1_1	6	5653	GCF_000884955.1	Picornaviridae	IV	Human cosavirus B1	+	ESRP1
NC_012801.1	NC_012801.1	5650	encode_ESRP1_1	6	5656	GCF_000884955.1	Picornaviridae	IV	Human cosavirus B1	+	ESRP1
NC_012801.1	NC_012801.1	202	encode_ESRP1_1	6	208	GCF_000884955.1	Picornaviridae	IV	Human cosavirus B1	-	ESRP1
NC_012801.1	NC_012801.1	865	encode_ESRP1_1	6	871	GCF_000884955.1	Picornaviridae	IV	Human cosavirus B1	-	ESRP1
NC_012801.1	NC_012801.1	1676	encode_ESRP1_1	6	1682	GCF_000884955.1	Picornaviridae	IV	Human cosavirus B1	-	ESRP1
NC_012801.1	NC_012801.1	1824	encode_ESRP1_1	6	1830	GCF_000884955.1	Picornaviridae	IV	Human cosavirus B1	-	ESRP1
NC_012801.1	NC_012801.1	2820	encode_ESRP1_1	6	2826	GCF_000884955.1	Picornaviridae	IV	Human cosavirus B1	-	ESRP1
NC_012801.1	NC_012801.1	3843	encode_ESRP1_1	6	3849	GCF_000884955.1	Picornaviridae	IV	Human cosavirus B1	-	ESRP1
NC_012801.1	NC_012801.1	4547	encode_ESRP1_1	6	4553	GCF_000884955.1	Picornaviridae	IV	Human cosavirus B1	-	ESRP1
NC_012801.1	NC_012801.1	4964	encode_ESRP1_1	6	4970	GCF_000884955.1	Picornaviridae	IV	Human cosavirus B1	-	ESRP1
NC_012801.1	NC_012801.1	5043	encode_ESRP1_1	6	5049	GCF_000884955.1	Picornaviridae	IV	Human cosavirus B1	-	ESRP1
NC_012801.1	NC_012801.1	5410	encode_ESRP1_1	6	5416	GCF_000884955.1	Picornaviridae	IV	Human cosavirus B1	-	ESRP1
NC_012801.1	NC_012801.1	5543	encode_ESRP1_1	6	5549	GCF_000884955.1	Picornaviridae	IV	Human cosavirus B1	-	ESRP1
NC_012801.1	NC_012801.1	6074	encode_ESRP1_1	6	6080	GCF_000884955.1	Picornaviridae	IV	Human cosavirus B1	-	ESRP1
NC_012801.1	NC_012801.1	6548	encode_ESRP1_1	6	6554	GCF_000884955.1	Picornaviridae	IV	Human cosavirus B1	-	ESRP1
NC_012801.1	NC_012801.1	6549	encode_ESRP1_1	6	6555	GCF_000884955.1	Picornaviridae	IV	Human cosavirus B1	-	ESRP1
NC_012801.1	NC_012801.1	6550	encode_ESRP1_1	6	6556	GCF_000884955.1	Picornaviridae	IV	Human cosavirus B1	-	ESRP1
NC_012800.1	NC_012800.1	465	encode_ESRP1_1	6	471	GCF_000885595.1	Picornaviridae	IV	Cosavirus A strain HCoSV-A1 polyprotein gene	+	ESRP1
NC_012800.1	NC_012800.1	1018	encode_ESRP1_1	6	1024	GCF_000885595.1	Picornaviridae	IV	Cosavirus A strain HCoSV-A1 polyprotein gene	+	ESRP1
NC_012800.1	NC_012800.1	6029	encode_ESRP1_1	6	6035	GCF_000885595.1	Picornaviridae	IV	Cosavirus A strain HCoSV-A1 polyprotein gene	+	ESRP1
NC_012800.1	NC_012800.1	6059	encode_ESRP1_1	6	6065	GCF_000885595.1	Picornaviridae	IV	Cosavirus A strain HCoSV-A1 polyprotein gene	+	ESRP1
NC_012800.1	NC_012800.1	178	encode_ESRP1_1	6	184	GCF_000885595.1	Picornaviridae	IV	Cosavirus A strain HCoSV-A1 polyprotein gene	-	ESRP1
NC_012800.1	NC_012800.1	1028	encode_ESRP1_1	6	1034	GCF_000885595.1	Picornaviridae	IV	Cosavirus A strain HCoSV-A1 polyprotein gene	-	ESRP1
NC_012800.1	NC_012800.1	1029	encode_ESRP1_1	6	1035	GCF_000885595.1	Picornaviridae	IV	Cosavirus A strain HCoSV-A1 polyprotein gene	-	ESRP1
NC_012800.1	NC_012800.1	1495	encode_ESRP1_1	6	1501	GCF_000885595.1	Picornaviridae	IV	Cosavirus A strain HCoSV-A1 polyprotein gene	-	ESRP1
NC_012800.1	NC_012800.1	2693	encode_ESRP1_1	6	2699	GCF_000885595.1	Picornaviridae	IV	Cosavirus A strain HCoSV-A1 polyprotein gene	-	ESRP1
NC_012800.1	NC_012800.1	4277	encode_ESRP1_1	6	4283	GCF_000885595.1	Picornaviridae	IV	Cosavirus A strain HCoSV-A1 polyprotein gene	-	ESRP1
NC_012800.1	NC_012800.1	4330	encode_ESRP1_1	6	4336	GCF_000885595.1	Picornaviridae	IV	Cosavirus A strain HCoSV-A1 polyprotein gene	-	ESRP1
NC_012800.1	NC_012800.1	5064	encode_ESRP1_1	6	5070	GCF_000885595.1	Picornaviridae	IV	Cosavirus A strain HCoSV-A1 polyprotein gene	-	ESRP1
NC_012800.1	NC_012800.1	7367	encode_ESRP1_1	6	7373	GCF_000885595.1	Picornaviridae	IV	Cosavirus A strain HCoSV-A1 polyprotein gene	-	ESRP1
NC_012800.1	NC_012800.1	7377	encode_ESRP1_1	6	7383	GCF_000885595.1	Picornaviridae	IV	Cosavirus A strain HCoSV-A1 polyprotein gene	-	ESRP1
NC_013060.1	NC_013060.1	29	encode_ESRP1_1	6	35	GCF_000885815.1	Astroviridae	IV	Astrovirus VA1	+	ESRP1
NC_013060.1	NC_013060.1	181	encode_ESRP1_1	6	187	GCF_000885815.1	Astroviridae	IV	Astrovirus VA1	+	ESRP1
NC_013060.1	NC_013060.1	673	encode_ESRP1_1	6	679	GCF_000885815.1	Astroviridae	IV	Astrovirus VA1	+	ESRP1
NC_013060.1	NC_013060.1	3085	encode_ESRP1_1	6	3091	GCF_000885815.1	Astroviridae	IV	Astrovirus VA1	+	ESRP1
NC_013060.1	NC_013060.1	4137	encode_ESRP1_1	6	4143	GCF_000885815.1	Astroviridae	IV	Astrovirus VA1	+	ESRP1
NC_013060.1	NC_013060.1	4704	encode_ESRP1_1	6	4710	GCF_000885815.1	Astroviridae	IV	Astrovirus VA1	+	ESRP1
NC_013060.1	NC_013060.1	4705	encode_ESRP1_1	6	4711	GCF_000885815.1	Astroviridae	IV	Astrovirus VA1	+	ESRP1
NC_013060.1	NC_013060.1	4802	encode_ESRP1_1	6	4808	GCF_000885815.1	Astroviridae	IV	Astrovirus VA1	+	ESRP1
NC_013060.1	NC_013060.1	5213	encode_ESRP1_1	6	5219	GCF_000885815.1	Astroviridae	IV	Astrovirus VA1	+	ESRP1
NC_013060.1	NC_013060.1	5500	encode_ESRP1_1	6	5506	GCF_000885815.1	Astroviridae	IV	Astrovirus VA1	+	ESRP1
NC_013060.1	NC_013060.1	1020	encode_ESRP1_1	6	1026	GCF_000885815.1	Astroviridae	IV	Astrovirus VA1	-	ESRP1
NC_013060.1	NC_013060.1	1400	encode_ESRP1_1	6	1406	GCF_000885815.1	Astroviridae	IV	Astrovirus VA1	-	ESRP1
NC_013060.1	NC_013060.1	2134	encode_ESRP1_1	6	2140	GCF_000885815.1	Astroviridae	IV	Astrovirus VA1	-	ESRP1
NC_013060.1	NC_013060.1	3832	encode_ESRP1_1	6	3838	GCF_000885815.1	Astroviridae	IV	Astrovirus VA1	-	ESRP1
NC_013060.1	NC_013060.1	3833	encode_ESRP1_1	6	3839	GCF_000885815.1	Astroviridae	IV	Astrovirus VA1	-	ESRP1
NC_013060.1	NC_013060.1	4745	encode_ESRP1_1	6	4751	GCF_000885815.1	Astroviridae	IV	Astrovirus VA1	-	ESRP1
NC_013060.1	NC_013060.1	5719	encode_ESRP1_1	6	5725	GCF_000885815.1	Astroviridae	IV	Astrovirus VA1	-	ESRP1
NC_013060.1	NC_013060.1	6077	encode_ESRP1_1	6	6083	GCF_000885815.1	Astroviridae	IV	Astrovirus VA1	-	ESRP1
NC_012798.1	NC_012798.1	1024	encode_ESRP1_1	6	1030	GCF_000886455.1	Picornaviridae	IV	Human cosavirus E1	+	ESRP1
NC_012798.1	NC_012798.1	1778	encode_ESRP1_1	6	1784	GCF_000886455.1	Picornaviridae	IV	Human cosavirus E1	+	ESRP1
NC_012798.1	NC_012798.1	2008	encode_ESRP1_1	6	2014	GCF_000886455.1	Picornaviridae	IV	Human cosavirus E1	+	ESRP1
NC_012798.1	NC_012798.1	5003	encode_ESRP1_1	6	5009	GCF_000886455.1	Picornaviridae	IV	Human cosavirus E1	+	ESRP1
NC_012798.1	NC_012798.1	5006	encode_ESRP1_1	6	5012	GCF_000886455.1	Picornaviridae	IV	Human cosavirus E1	+	ESRP1
NC_012798.1	NC_012798.1	5771	encode_ESRP1_1	6	5777	GCF_000886455.1	Picornaviridae	IV	Human cosavirus E1	+	ESRP1
NC_012798.1	NC_012798.1	5960	encode_ESRP1_1	6	5966	GCF_000886455.1	Picornaviridae	IV	Human cosavirus E1	+	ESRP1
NC_012798.1	NC_012798.1	884	encode_ESRP1_1	6	890	GCF_000886455.1	Picornaviridae	IV	Human cosavirus E1	-	ESRP1
NC_012798.1	NC_012798.1	2493	encode_ESRP1_1	6	2499	GCF_000886455.1	Picornaviridae	IV	Human cosavirus E1	-	ESRP1
NC_012798.1	NC_012798.1	3442	encode_ESRP1_1	6	3448	GCF_000886455.1	Picornaviridae	IV	Human cosavirus E1	-	ESRP1
NC_012798.1	NC_012798.1	3443	encode_ESRP1_1	6	3449	GCF_000886455.1	Picornaviridae	IV	Human cosavirus E1	-	ESRP1
NC_012798.1	NC_012798.1	3444	encode_ESRP1_1	6	3450	GCF_000886455.1	Picornaviridae	IV	Human cosavirus E1	-	ESRP1
NC_012798.1	NC_012798.1	3445	encode_ESRP1_1	6	3451	GCF_000886455.1	Picornaviridae	IV	Human cosavirus E1	-	ESRP1
NC_012798.1	NC_012798.1	4759	encode_ESRP1_1	6	4765	GCF_000886455.1	Picornaviridae	IV	Human cosavirus E1	-	ESRP1
NC_012798.1	NC_012798.1	4760	encode_ESRP1_1	6	4766	GCF_000886455.1	Picornaviridae	IV	Human cosavirus E1	-	ESRP1
NC_012798.1	NC_012798.1	4761	encode_ESRP1_1	6	4767	GCF_000886455.1	Picornaviridae	IV	Human cosavirus E1	-	ESRP1
NC_012798.1	NC_012798.1	4829	encode_ESRP1_1	6	4835	GCF_000886455.1	Picornaviridae	IV	Human cosavirus E1	-	ESRP1
NC_012798.1	NC_012798.1	4830	encode_ESRP1_1	6	4836	GCF_000886455.1	Picornaviridae	IV	Human cosavirus E1	-	ESRP1
NC_012798.1	NC_012798.1	4965	encode_ESRP1_1	6	4971	GCF_000886455.1	Picornaviridae	IV	Human cosavirus E1	-	ESRP1
NC_012798.1	NC_012798.1	5329	encode_ESRP1_1	6	5335	GCF_000886455.1	Picornaviridae	IV	Human cosavirus E1	-	ESRP1
NC_012802.1	NC_012802.1	47	encode_ESRP1_1	6	53	GCF_000886475.1	Picornaviridae	IV	Human cosavirus D1	+	ESRP1
NC_012802.1	NC_012802.1	2319	encode_ESRP1_1	6	2325	GCF_000886475.1	Picornaviridae	IV	Human cosavirus D1	+	ESRP1
NC_012802.1	NC_012802.1	4738	encode_ESRP1_1	6	4744	GCF_000886475.1	Picornaviridae	IV	Human cosavirus D1	+	ESRP1
NC_012802.1	NC_012802.1	4945	encode_ESRP1_1	6	4951	GCF_000886475.1	Picornaviridae	IV	Human cosavirus D1	+	ESRP1
NC_012802.1	NC_012802.1	5654	encode_ESRP1_1	6	5660	GCF_000886475.1	Picornaviridae	IV	Human cosavirus D1	+	ESRP1
NC_012802.1	NC_012802.1	929	encode_ESRP1_1	6	935	GCF_000886475.1	Picornaviridae	IV	Human cosavirus D1	-	ESRP1
NC_012802.1	NC_012802.1	1485	encode_ESRP1_1	6	1491	GCF_000886475.1	Picornaviridae	IV	Human cosavirus D1	-	ESRP1
NC_012802.1	NC_012802.1	1682	encode_ESRP1_1	6	1688	GCF_000886475.1	Picornaviridae	IV	Human cosavirus D1	-	ESRP1
NC_012802.1	NC_012802.1	3450	encode_ESRP1_1	6	3456	GCF_000886475.1	Picornaviridae	IV	Human cosavirus D1	-	ESRP1
NC_012802.1	NC_012802.1	4160	encode_ESRP1_1	6	4166	GCF_000886475.1	Picornaviridae	IV	Human cosavirus D1	-	ESRP1
NC_012802.1	NC_012802.1	4281	encode_ESRP1_1	6	4287	GCF_000886475.1	Picornaviridae	IV	Human cosavirus D1	-	ESRP1
NC_012802.1	NC_012802.1	5055	encode_ESRP1_1	6	5061	GCF_000886475.1	Picornaviridae	IV	Human cosavirus D1	-	ESRP1
NC_012802.1	NC_012802.1	5354	encode_ESRP1_1	6	5360	GCF_000886475.1	Picornaviridae	IV	Human cosavirus D1	-	ESRP1
NC_012802.1	NC_012802.1	5612	encode_ESRP1_1	6	5618	GCF_000886475.1	Picornaviridae	IV	Human cosavirus D1	-	ESRP1
NC_012802.1	NC_012802.1	6676	encode_ESRP1_1	6	6682	GCF_000886475.1	Picornaviridae	IV	Human cosavirus D1	-	ESRP1
NC_012957.1	NC_012957.1	551	encode_ESRP1_1	6	557	GCF_000886535.1	Picornaviridae	IV	Salivirus NG-J1	+	ESRP1
NC_012957.1	NC_012957.1	638	encode_ESRP1_1	6	644	GCF_000886535.1	Picornaviridae	IV	Salivirus NG-J1	+	ESRP1
NC_012957.1	NC_012957.1	669	encode_ESRP1_1	6	675	GCF_000886535.1	Picornaviridae	IV	Salivirus NG-J1	+	ESRP1
NC_012957.1	NC_012957.1	1188	encode_ESRP1_1	6	1194	GCF_000886535.1	Picornaviridae	IV	Salivirus NG-J1	+	ESRP1
NC_012957.1	NC_012957.1	1258	encode_ESRP1_1	6	1264	GCF_000886535.1	Picornaviridae	IV	Salivirus NG-J1	+	ESRP1
NC_012957.1	NC_012957.1	1434	encode_ESRP1_1	6	1440	GCF_000886535.1	Picornaviridae	IV	Salivirus NG-J1	+	ESRP1
NC_012957.1	NC_012957.1	3021	encode_ESRP1_1	6	3027	GCF_000886535.1	Picornaviridae	IV	Salivirus NG-J1	+	ESRP1
NC_012957.1	NC_012957.1	3951	encode_ESRP1_1	6	3957	GCF_000886535.1	Picornaviridae	IV	Salivirus NG-J1	+	ESRP1
NC_012957.1	NC_012957.1	4455	encode_ESRP1_1	6	4461	GCF_000886535.1	Picornaviridae	IV	Salivirus NG-J1	+	ESRP1
NC_012957.1	NC_012957.1	5505	encode_ESRP1_1	6	5511	GCF_000886535.1	Picornaviridae	IV	Salivirus NG-J1	+	ESRP1
NC_012957.1	NC_012957.1	6029	encode_ESRP1_1	6	6035	GCF_000886535.1	Picornaviridae	IV	Salivirus NG-J1	+	ESRP1
NC_012957.1	NC_012957.1	6326	encode_ESRP1_1	6	6332	GCF_000886535.1	Picornaviridae	IV	Salivirus NG-J1	+	ESRP1
NC_012957.1	NC_012957.1	6846	encode_ESRP1_1	6	6852	GCF_000886535.1	Picornaviridae	IV	Salivirus NG-J1	+	ESRP1
NC_012957.1	NC_012957.1	7260	encode_ESRP1_1	6	7266	GCF_000886535.1	Picornaviridae	IV	Salivirus NG-J1	+	ESRP1
NC_012957.1	NC_012957.1	180	encode_ESRP1_1	6	186	GCF_000886535.1	Picornaviridae	IV	Salivirus NG-J1	-	ESRP1
NC_012957.1	NC_012957.1	404	encode_ESRP1_1	6	410	GCF_000886535.1	Picornaviridae	IV	Salivirus NG-J1	-	ESRP1
NC_012957.1	NC_012957.1	410	encode_ESRP1_1	6	416	GCF_000886535.1	Picornaviridae	IV	Salivirus NG-J1	-	ESRP1
NC_012957.1	NC_012957.1	986	encode_ESRP1_1	6	992	GCF_000886535.1	Picornaviridae	IV	Salivirus NG-J1	-	ESRP1
NC_012957.1	NC_012957.1	1549	encode_ESRP1_1	6	1555	GCF_000886535.1	Picornaviridae	IV	Salivirus NG-J1	-	ESRP1
NC_012957.1	NC_012957.1	1586	encode_ESRP1_1	6	1592	GCF_000886535.1	Picornaviridae	IV	Salivirus NG-J1	-	ESRP1
NC_012957.1	NC_012957.1	1782	encode_ESRP1_1	6	1788	GCF_000886535.1	Picornaviridae	IV	Salivirus NG-J1	-	ESRP1
NC_012957.1	NC_012957.1	1785	encode_ESRP1_1	6	1791	GCF_000886535.1	Picornaviridae	IV	Salivirus NG-J1	-	ESRP1
NC_012957.1	NC_012957.1	2684	encode_ESRP1_1	6	2690	GCF_000886535.1	Picornaviridae	IV	Salivirus NG-J1	-	ESRP1
NC_012957.1	NC_012957.1	3063	encode_ESRP1_1	6	3069	GCF_000886535.1	Picornaviridae	IV	Salivirus NG-J1	-	ESRP1
NC_012957.1	NC_012957.1	3313	encode_ESRP1_1	6	3319	GCF_000886535.1	Picornaviridae	IV	Salivirus NG-J1	-	ESRP1
NC_012957.1	NC_012957.1	3314	encode_ESRP1_1	6	3320	GCF_000886535.1	Picornaviridae	IV	Salivirus NG-J1	-	ESRP1
NC_012957.1	NC_012957.1	3315	encode_ESRP1_1	6	3321	GCF_000886535.1	Picornaviridae	IV	Salivirus NG-J1	-	ESRP1
NC_012957.1	NC_012957.1	3549	encode_ESRP1_1	6	3555	GCF_000886535.1	Picornaviridae	IV	Salivirus NG-J1	-	ESRP1
NC_012957.1	NC_012957.1	3687	encode_ESRP1_1	6	3693	GCF_000886535.1	Picornaviridae	IV	Salivirus NG-J1	-	ESRP1
NC_012957.1	NC_012957.1	3768	encode_ESRP1_1	6	3774	GCF_000886535.1	Picornaviridae	IV	Salivirus NG-J1	-	ESRP1
NC_012957.1	NC_012957.1	3774	encode_ESRP1_1	6	3780	GCF_000886535.1	Picornaviridae	IV	Salivirus NG-J1	-	ESRP1
NC_012957.1	NC_012957.1	3882	encode_ESRP1_1	6	3888	GCF_000886535.1	Picornaviridae	IV	Salivirus NG-J1	-	ESRP1
NC_012957.1	NC_012957.1	4003	encode_ESRP1_1	6	4009	GCF_000886535.1	Picornaviridae	IV	Salivirus NG-J1	-	ESRP1
NC_012957.1	NC_012957.1	4098	encode_ESRP1_1	6	4104	GCF_000886535.1	Picornaviridae	IV	Salivirus NG-J1	-	ESRP1
NC_012957.1	NC_012957.1	4099	encode_ESRP1_1	6	4105	GCF_000886535.1	Picornaviridae	IV	Salivirus NG-J1	-	ESRP1
NC_012957.1	NC_012957.1	4100	encode_ESRP1_1	6	4106	GCF_000886535.1	Picornaviridae	IV	Salivirus NG-J1	-	ESRP1
NC_012957.1	NC_012957.1	4434	encode_ESRP1_1	6	4440	GCF_000886535.1	Picornaviridae	IV	Salivirus NG-J1	-	ESRP1
NC_012957.1	NC_012957.1	4674	encode_ESRP1_1	6	4680	GCF_000886535.1	Picornaviridae	IV	Salivirus NG-J1	-	ESRP1
NC_012957.1	NC_012957.1	4796	encode_ESRP1_1	6	4802	GCF_000886535.1	Picornaviridae	IV	Salivirus NG-J1	-	ESRP1
NC_012957.1	NC_012957.1	4797	encode_ESRP1_1	6	4803	GCF_000886535.1	Picornaviridae	IV	Salivirus NG-J1	-	ESRP1
NC_012957.1	NC_012957.1	4959	encode_ESRP1_1	6	4965	GCF_000886535.1	Picornaviridae	IV	Salivirus NG-J1	-	ESRP1
NC_012957.1	NC_012957.1	5048	encode_ESRP1_1	6	5054	GCF_000886535.1	Picornaviridae	IV	Salivirus NG-J1	-	ESRP1
NC_012957.1	NC_012957.1	5051	encode_ESRP1_1	6	5057	GCF_000886535.1	Picornaviridae	IV	Salivirus NG-J1	-	ESRP1
NC_012957.1	NC_012957.1	5088	encode_ESRP1_1	6	5094	GCF_000886535.1	Picornaviridae	IV	Salivirus NG-J1	-	ESRP1
NC_012957.1	NC_012957.1	5091	encode_ESRP1_1	6	5097	GCF_000886535.1	Picornaviridae	IV	Salivirus NG-J1	-	ESRP1
NC_012957.1	NC_012957.1	5118	encode_ESRP1_1	6	5124	GCF_000886535.1	Picornaviridae	IV	Salivirus NG-J1	-	ESRP1
NC_012957.1	NC_012957.1	5379	encode_ESRP1_1	6	5385	GCF_000886535.1	Picornaviridae	IV	Salivirus NG-J1	-	ESRP1
NC_012957.1	NC_012957.1	5436	encode_ESRP1_1	6	5442	GCF_000886535.1	Picornaviridae	IV	Salivirus NG-J1	-	ESRP1
NC_012957.1	NC_012957.1	5910	encode_ESRP1_1	6	5916	GCF_000886535.1	Picornaviridae	IV	Salivirus NG-J1	-	ESRP1
NC_012957.1	NC_012957.1	6027	encode_ESRP1_1	6	6033	GCF_000886535.1	Picornaviridae	IV	Salivirus NG-J1	-	ESRP1
NC_012957.1	NC_012957.1	6301	encode_ESRP1_1	6	6307	GCF_000886535.1	Picornaviridae	IV	Salivirus NG-J1	-	ESRP1
NC_012957.1	NC_012957.1	6302	encode_ESRP1_1	6	6308	GCF_000886535.1	Picornaviridae	IV	Salivirus NG-J1	-	ESRP1
NC_012957.1	NC_012957.1	6456	encode_ESRP1_1	6	6462	GCF_000886535.1	Picornaviridae	IV	Salivirus NG-J1	-	ESRP1
NC_012957.1	NC_012957.1	7113	encode_ESRP1_1	6	7119	GCF_000886535.1	Picornaviridae	IV	Salivirus NG-J1	-	ESRP1
NC_012957.1	NC_012957.1	7117	encode_ESRP1_1	6	7123	GCF_000886535.1	Picornaviridae	IV	Salivirus NG-J1	-	ESRP1
NC_012957.1	NC_012957.1	7118	encode_ESRP1_1	6	7124	GCF_000886535.1	Picornaviridae	IV	Salivirus NG-J1	-	ESRP1
NC_012957.1	NC_012957.1	7119	encode_ESRP1_1	6	7125	GCF_000886535.1	Picornaviridae	IV	Salivirus NG-J1	-	ESRP1
NC_012957.1	NC_012957.1	7176	encode_ESRP1_1	6	7182	GCF_000886535.1	Picornaviridae	IV	Salivirus NG-J1	-	ESRP1
NC_012957.1	NC_012957.1	7346	encode_ESRP1_1	6	7352	GCF_000886535.1	Picornaviridae	IV	Salivirus NG-J1	-	ESRP1
NC_012957.1	NC_012957.1	7372	encode_ESRP1_1	6	7378	GCF_000886535.1	Picornaviridae	IV	Salivirus NG-J1	-	ESRP1
NC_012957.1	NC_012957.1	7779	encode_ESRP1_1	6	7785	GCF_000886535.1	Picornaviridae	IV	Salivirus NG-J1	-	ESRP1
NC_012957.1	NC_012957.1	7945	encode_ESRP1_1	6	7951	GCF_000886535.1	Picornaviridae	IV	Salivirus NG-J1	-	ESRP1
NC_015843.2	NC_015843.2	404	encode_ESRP1_1	6	410	GCF_000894755.1	Flaviviridae	IV	Tembusu virus flavivirus polyprotein (flavivirus polyprotein gene) gene	+	ESRP1
NC_015843.2	NC_015843.2	405	encode_ESRP1_1	6	411	GCF_000894755.1	Flaviviridae	IV	Tembusu virus flavivirus polyprotein (flavivirus polyprotein gene) gene	+	ESRP1
NC_015843.2	NC_015843.2	406	encode_ESRP1_1	6	412	GCF_000894755.1	Flaviviridae	IV	Tembusu virus flavivirus polyprotein (flavivirus polyprotein gene) gene	+	ESRP1
NC_015843.2	NC_015843.2	1709	encode_ESRP1_1	6	1715	GCF_000894755.1	Flaviviridae	IV	Tembusu virus flavivirus polyprotein (flavivirus polyprotein gene) gene	+	ESRP1
NC_015843.2	NC_015843.2	1925	encode_ESRP1_1	6	1931	GCF_000894755.1	Flaviviridae	IV	Tembusu virus flavivirus polyprotein (flavivirus polyprotein gene) gene	+	ESRP1
NC_015843.2	NC_015843.2	2069	encode_ESRP1_1	6	2075	GCF_000894755.1	Flaviviridae	IV	Tembusu virus flavivirus polyprotein (flavivirus polyprotein gene) gene	+	ESRP1
NC_015843.2	NC_015843.2	2720	encode_ESRP1_1	6	2726	GCF_000894755.1	Flaviviridae	IV	Tembusu virus flavivirus polyprotein (flavivirus polyprotein gene) gene	+	ESRP1
NC_015843.2	NC_015843.2	3522	encode_ESRP1_1	6	3528	GCF_000894755.1	Flaviviridae	IV	Tembusu virus flavivirus polyprotein (flavivirus polyprotein gene) gene	+	ESRP1
NC_015843.2	NC_015843.2	3723	encode_ESRP1_1	6	3729	GCF_000894755.1	Flaviviridae	IV	Tembusu virus flavivirus polyprotein (flavivirus polyprotein gene) gene	+	ESRP1
NC_015843.2	NC_015843.2	3749	encode_ESRP1_1	6	3755	GCF_000894755.1	Flaviviridae	IV	Tembusu virus flavivirus polyprotein (flavivirus polyprotein gene) gene	+	ESRP1
NC_015843.2	NC_015843.2	4095	encode_ESRP1_1	6	4101	GCF_000894755.1	Flaviviridae	IV	Tembusu virus flavivirus polyprotein (flavivirus polyprotein gene) gene	+	ESRP1
NC_015843.2	NC_015843.2	4195	encode_ESRP1_1	6	4201	GCF_000894755.1	Flaviviridae	IV	Tembusu virus flavivirus polyprotein (flavivirus polyprotein gene) gene	+	ESRP1
NC_015843.2	NC_015843.2	4313	encode_ESRP1_1	6	4319	GCF_000894755.1	Flaviviridae	IV	Tembusu virus flavivirus polyprotein (flavivirus polyprotein gene) gene	+	ESRP1
NC_015843.2	NC_015843.2	4316	encode_ESRP1_1	6	4322	GCF_000894755.1	Flaviviridae	IV	Tembusu virus flavivirus polyprotein (flavivirus polyprotein gene) gene	+	ESRP1
NC_015843.2	NC_015843.2	4824	encode_ESRP1_1	6	4830	GCF_000894755.1	Flaviviridae	IV	Tembusu virus flavivirus polyprotein (flavivirus polyprotein gene) gene	+	ESRP1
NC_015843.2	NC_015843.2	5021	encode_ESRP1_1	6	5027	GCF_000894755.1	Flaviviridae	IV	Tembusu virus flavivirus polyprotein (flavivirus polyprotein gene) gene	+	ESRP1
NC_015843.2	NC_015843.2	5051	encode_ESRP1_1	6	5057	GCF_000894755.1	Flaviviridae	IV	Tembusu virus flavivirus polyprotein (flavivirus polyprotein gene) gene	+	ESRP1
NC_015843.2	NC_015843.2	5264	encode_ESRP1_1	6	5270	GCF_000894755.1	Flaviviridae	IV	Tembusu virus flavivirus polyprotein (flavivirus polyprotein gene) gene	+	ESRP1
NC_015843.2	NC_015843.2	5267	encode_ESRP1_1	6	5273	GCF_000894755.1	Flaviviridae	IV	Tembusu virus flavivirus polyprotein (flavivirus polyprotein gene) gene	+	ESRP1
NC_015843.2	NC_015843.2	5498	encode_ESRP1_1	6	5504	GCF_000894755.1	Flaviviridae	IV	Tembusu virus flavivirus polyprotein (flavivirus polyprotein gene) gene	+	ESRP1
NC_015843.2	NC_015843.2	6271	encode_ESRP1_1	6	6277	GCF_000894755.1	Flaviviridae	IV	Tembusu virus flavivirus polyprotein (flavivirus polyprotein gene) gene	+	ESRP1
NC_015843.2	NC_015843.2	6370	encode_ESRP1_1	6	6376	GCF_000894755.1	Flaviviridae	IV	Tembusu virus flavivirus polyprotein (flavivirus polyprotein gene) gene	+	ESRP1
NC_015843.2	NC_015843.2	6872	encode_ESRP1_1	6	6878	GCF_000894755.1	Flaviviridae	IV	Tembusu virus flavivirus polyprotein (flavivirus polyprotein gene) gene	+	ESRP1
NC_015843.2	NC_015843.2	7840	encode_ESRP1_1	6	7846	GCF_000894755.1	Flaviviridae	IV	Tembusu virus flavivirus polyprotein (flavivirus polyprotein gene) gene	+	ESRP1
NC_015843.2	NC_015843.2	8262	encode_ESRP1_1	6	8268	GCF_000894755.1	Flaviviridae	IV	Tembusu virus flavivirus polyprotein (flavivirus polyprotein gene) gene	+	ESRP1
NC_015843.2	NC_015843.2	9386	encode_ESRP1_1	6	9392	GCF_000894755.1	Flaviviridae	IV	Tembusu virus flavivirus polyprotein (flavivirus polyprotein gene) gene	+	ESRP1
NC_015843.2	NC_015843.2	10966	encode_ESRP1_1	6	10972	GCF_000894755.1	Flaviviridae	IV	Tembusu virus flavivirus polyprotein (flavivirus polyprotein gene) gene	+	ESRP1
NC_015843.2	NC_015843.2	10969	encode_ESRP1_1	6	10975	GCF_000894755.1	Flaviviridae	IV	Tembusu virus flavivirus polyprotein (flavivirus polyprotein gene) gene	+	ESRP1
NC_015843.2	NC_015843.2	496	encode_ESRP1_1	6	502	GCF_000894755.1	Flaviviridae	IV	Tembusu virus flavivirus polyprotein (flavivirus polyprotein gene) gene	-	ESRP1
NC_015843.2	NC_015843.2	746	encode_ESRP1_1	6	752	GCF_000894755.1	Flaviviridae	IV	Tembusu virus flavivirus polyprotein (flavivirus polyprotein gene) gene	-	ESRP1
NC_015843.2	NC_015843.2	2229	encode_ESRP1_1	6	2235	GCF_000894755.1	Flaviviridae	IV	Tembusu virus flavivirus polyprotein (flavivirus polyprotein gene) gene	-	ESRP1
NC_015843.2	NC_015843.2	7572	encode_ESRP1_1	6	7578	GCF_000894755.1	Flaviviridae	IV	Tembusu virus flavivirus polyprotein (flavivirus polyprotein gene) gene	-	ESRP1
NC_015843.2	NC_015843.2	9290	encode_ESRP1_1	6	9296	GCF_000894755.1	Flaviviridae	IV	Tembusu virus flavivirus polyprotein (flavivirus polyprotein gene) gene	-	ESRP1
NC_016155.1	NC_016155.1	629	encode_ESRP1_1	6	635	GCF_000895575.1	Astroviridae	IV	Astrovirus MLB2	+	ESRP1
NC_016155.1	NC_016155.1	1609	encode_ESRP1_1	6	1615	GCF_000895575.1	Astroviridae	IV	Astrovirus MLB2	+	ESRP1
NC_016155.1	NC_016155.1	2048	encode_ESRP1_1	6	2054	GCF_000895575.1	Astroviridae	IV	Astrovirus MLB2	+	ESRP1
NC_016155.1	NC_016155.1	2442	encode_ESRP1_1	6	2448	GCF_000895575.1	Astroviridae	IV	Astrovirus MLB2	+	ESRP1
NC_016155.1	NC_016155.1	2761	encode_ESRP1_1	6	2767	GCF_000895575.1	Astroviridae	IV	Astrovirus MLB2	+	ESRP1
NC_016155.1	NC_016155.1	3822	encode_ESRP1_1	6	3828	GCF_000895575.1	Astroviridae	IV	Astrovirus MLB2	+	ESRP1
NC_016155.1	NC_016155.1	4412	encode_ESRP1_1	6	4418	GCF_000895575.1	Astroviridae	IV	Astrovirus MLB2	+	ESRP1
NC_016155.1	NC_016155.1	4714	encode_ESRP1_1	6	4720	GCF_000895575.1	Astroviridae	IV	Astrovirus MLB2	+	ESRP1
NC_016155.1	NC_016155.1	4823	encode_ESRP1_1	6	4829	GCF_000895575.1	Astroviridae	IV	Astrovirus MLB2	+	ESRP1
NC_016155.1	NC_016155.1	5608	encode_ESRP1_1	6	5614	GCF_000895575.1	Astroviridae	IV	Astrovirus MLB2	+	ESRP1
NC_016155.1	NC_016155.1	5611	encode_ESRP1_1	6	5617	GCF_000895575.1	Astroviridae	IV	Astrovirus MLB2	+	ESRP1
NC_016155.1	NC_016155.1	1147	encode_ESRP1_1	6	1153	GCF_000895575.1	Astroviridae	IV	Astrovirus MLB2	-	ESRP1
NC_016155.1	NC_016155.1	1320	encode_ESRP1_1	6	1326	GCF_000895575.1	Astroviridae	IV	Astrovirus MLB2	-	ESRP1
NC_016155.1	NC_016155.1	1323	encode_ESRP1_1	6	1329	GCF_000895575.1	Astroviridae	IV	Astrovirus MLB2	-	ESRP1
NC_016155.1	NC_016155.1	1958	encode_ESRP1_1	6	1964	GCF_000895575.1	Astroviridae	IV	Astrovirus MLB2	-	ESRP1
NC_016155.1	NC_016155.1	2977	encode_ESRP1_1	6	2983	GCF_000895575.1	Astroviridae	IV	Astrovirus MLB2	-	ESRP1
NC_016155.1	NC_016155.1	3595	encode_ESRP1_1	6	3601	GCF_000895575.1	Astroviridae	IV	Astrovirus MLB2	-	ESRP1
NC_016155.1	NC_016155.1	3679	encode_ESRP1_1	6	3685	GCF_000895575.1	Astroviridae	IV	Astrovirus MLB2	-	ESRP1
NC_016155.1	NC_016155.1	5682	encode_ESRP1_1	6	5688	GCF_000895575.1	Astroviridae	IV	Astrovirus MLB2	-	ESRP1
NC_019027.1	NC_019027.1	29	encode_ESRP1_1	6	35	GCF_000897955.1	Astroviridae	IV	Astrovirus VA4 isolate VA4/human/Nepal/s5363	+	ESRP1
NC_019027.1	NC_019027.1	183	encode_ESRP1_1	6	189	GCF_000897955.1	Astroviridae	IV	Astrovirus VA4 isolate VA4/human/Nepal/s5363	+	ESRP1
NC_019027.1	NC_019027.1	675	encode_ESRP1_1	6	681	GCF_000897955.1	Astroviridae	IV	Astrovirus VA4 isolate VA4/human/Nepal/s5363	+	ESRP1
NC_019027.1	NC_019027.1	1010	encode_ESRP1_1	6	1016	GCF_000897955.1	Astroviridae	IV	Astrovirus VA4 isolate VA4/human/Nepal/s5363	+	ESRP1
NC_019027.1	NC_019027.1	1806	encode_ESRP1_1	6	1812	GCF_000897955.1	Astroviridae	IV	Astrovirus VA4 isolate VA4/human/Nepal/s5363	+	ESRP1
NC_019027.1	NC_019027.1	2043	encode_ESRP1_1	6	2049	GCF_000897955.1	Astroviridae	IV	Astrovirus VA4 isolate VA4/human/Nepal/s5363	+	ESRP1
NC_019027.1	NC_019027.1	2661	encode_ESRP1_1	6	2667	GCF_000897955.1	Astroviridae	IV	Astrovirus VA4 isolate VA4/human/Nepal/s5363	+	ESRP1
NC_019027.1	NC_019027.1	3087	encode_ESRP1_1	6	3093	GCF_000897955.1	Astroviridae	IV	Astrovirus VA4 isolate VA4/human/Nepal/s5363	+	ESRP1
NC_019027.1	NC_019027.1	4099	encode_ESRP1_1	6	4105	GCF_000897955.1	Astroviridae	IV	Astrovirus VA4 isolate VA4/human/Nepal/s5363	+	ESRP1
NC_019027.1	NC_019027.1	4706	encode_ESRP1_1	6	4712	GCF_000897955.1	Astroviridae	IV	Astrovirus VA4 isolate VA4/human/Nepal/s5363	+	ESRP1
NC_019027.1	NC_019027.1	4707	encode_ESRP1_1	6	4713	GCF_000897955.1	Astroviridae	IV	Astrovirus VA4 isolate VA4/human/Nepal/s5363	+	ESRP1
NC_019027.1	NC_019027.1	4804	encode_ESRP1_1	6	4810	GCF_000897955.1	Astroviridae	IV	Astrovirus VA4 isolate VA4/human/Nepal/s5363	+	ESRP1
NC_019027.1	NC_019027.1	4830	encode_ESRP1_1	6	4836	GCF_000897955.1	Astroviridae	IV	Astrovirus VA4 isolate VA4/human/Nepal/s5363	+	ESRP1
NC_019027.1	NC_019027.1	5214	encode_ESRP1_1	6	5220	GCF_000897955.1	Astroviridae	IV	Astrovirus VA4 isolate VA4/human/Nepal/s5363	+	ESRP1
NC_019027.1	NC_019027.1	5218	encode_ESRP1_1	6	5224	GCF_000897955.1	Astroviridae	IV	Astrovirus VA4 isolate VA4/human/Nepal/s5363	+	ESRP1
NC_019027.1	NC_019027.1	5221	encode_ESRP1_1	6	5227	GCF_000897955.1	Astroviridae	IV	Astrovirus VA4 isolate VA4/human/Nepal/s5363	+	ESRP1
NC_019027.1	NC_019027.1	5680	encode_ESRP1_1	6	5686	GCF_000897955.1	Astroviridae	IV	Astrovirus VA4 isolate VA4/human/Nepal/s5363	+	ESRP1
NC_019027.1	NC_019027.1	758	encode_ESRP1_1	6	764	GCF_000897955.1	Astroviridae	IV	Astrovirus VA4 isolate VA4/human/Nepal/s5363	-	ESRP1
NC_019027.1	NC_019027.1	4130	encode_ESRP1_1	6	4136	GCF_000897955.1	Astroviridae	IV	Astrovirus VA4 isolate VA4/human/Nepal/s5363	-	ESRP1
NC_019027.1	NC_019027.1	4672	encode_ESRP1_1	6	4678	GCF_000897955.1	Astroviridae	IV	Astrovirus VA4 isolate VA4/human/Nepal/s5363	-	ESRP1
NC_019027.1	NC_019027.1	6006	encode_ESRP1_1	6	6012	GCF_000897955.1	Astroviridae	IV	Astrovirus VA4 isolate VA4/human/Nepal/s5363	-	ESRP1
NC_019028.1	NC_019028.1	629	encode_ESRP1_1	6	635	GCF_000899535.1	Astroviridae	IV	Astrovirus MLB3 isolate MLB3/human/Vellore/26564/2004	+	ESRP1
NC_019028.1	NC_019028.1	1609	encode_ESRP1_1	6	1615	GCF_000899535.1	Astroviridae	IV	Astrovirus MLB3 isolate MLB3/human/Vellore/26564/2004	+	ESRP1
NC_019028.1	NC_019028.1	2048	encode_ESRP1_1	6	2054	GCF_000899535.1	Astroviridae	IV	Astrovirus MLB3 isolate MLB3/human/Vellore/26564/2004	+	ESRP1
NC_019028.1	NC_019028.1	2410	encode_ESRP1_1	6	2416	GCF_000899535.1	Astroviridae	IV	Astrovirus MLB3 isolate MLB3/human/Vellore/26564/2004	+	ESRP1
NC_019028.1	NC_019028.1	2442	encode_ESRP1_1	6	2448	GCF_000899535.1	Astroviridae	IV	Astrovirus MLB3 isolate MLB3/human/Vellore/26564/2004	+	ESRP1
NC_019028.1	NC_019028.1	2761	encode_ESRP1_1	6	2767	GCF_000899535.1	Astroviridae	IV	Astrovirus MLB3 isolate MLB3/human/Vellore/26564/2004	+	ESRP1
NC_019028.1	NC_019028.1	3822	encode_ESRP1_1	6	3828	GCF_000899535.1	Astroviridae	IV	Astrovirus MLB3 isolate MLB3/human/Vellore/26564/2004	+	ESRP1
NC_019028.1	NC_019028.1	4412	encode_ESRP1_1	6	4418	GCF_000899535.1	Astroviridae	IV	Astrovirus MLB3 isolate MLB3/human/Vellore/26564/2004	+	ESRP1
NC_019028.1	NC_019028.1	4714	encode_ESRP1_1	6	4720	GCF_000899535.1	Astroviridae	IV	Astrovirus MLB3 isolate MLB3/human/Vellore/26564/2004	+	ESRP1
NC_019028.1	NC_019028.1	4823	encode_ESRP1_1	6	4829	GCF_000899535.1	Astroviridae	IV	Astrovirus MLB3 isolate MLB3/human/Vellore/26564/2004	+	ESRP1
NC_019028.1	NC_019028.1	5608	encode_ESRP1_1	6	5614	GCF_000899535.1	Astroviridae	IV	Astrovirus MLB3 isolate MLB3/human/Vellore/26564/2004	+	ESRP1
NC_019028.1	NC_019028.1	5611	encode_ESRP1_1	6	5617	GCF_000899535.1	Astroviridae	IV	Astrovirus MLB3 isolate MLB3/human/Vellore/26564/2004	+	ESRP1
NC_019028.1	NC_019028.1	5932	encode_ESRP1_1	6	5938	GCF_000899535.1	Astroviridae	IV	Astrovirus MLB3 isolate MLB3/human/Vellore/26564/2004	+	ESRP1
NC_019028.1	NC_019028.1	1325	encode_ESRP1_1	6	1331	GCF_000899535.1	Astroviridae	IV	Astrovirus MLB3 isolate MLB3/human/Vellore/26564/2004	-	ESRP1
NC_019028.1	NC_019028.1	1329	encode_ESRP1_1	6	1335	GCF_000899535.1	Astroviridae	IV	Astrovirus MLB3 isolate MLB3/human/Vellore/26564/2004	-	ESRP1
NC_019028.1	NC_019028.1	2982	encode_ESRP1_1	6	2988	GCF_000899535.1	Astroviridae	IV	Astrovirus MLB3 isolate MLB3/human/Vellore/26564/2004	-	ESRP1
NC_019028.1	NC_019028.1	3603	encode_ESRP1_1	6	3609	GCF_000899535.1	Astroviridae	IV	Astrovirus MLB3 isolate MLB3/human/Vellore/26564/2004	-	ESRP1
NC_019028.1	NC_019028.1	5687	encode_ESRP1_1	6	5693	GCF_000899535.1	Astroviridae	IV	Astrovirus MLB3 isolate MLB3/human/Vellore/26564/2004	-	ESRP1
NC_019026.1	NC_019026.1	671	encode_ESRP1_1	6	677	GCF_000901475.1	Astroviridae	IV	Astrovirus VA3 isolate VA3/human/Vellore/28054/2005	+	ESRP1
NC_019026.1	NC_019026.1	1501	encode_ESRP1_1	6	1507	GCF_000901475.1	Astroviridae	IV	Astrovirus VA3 isolate VA3/human/Vellore/28054/2005	+	ESRP1
NC_019026.1	NC_019026.1	3092	encode_ESRP1_1	6	3098	GCF_000901475.1	Astroviridae	IV	Astrovirus VA3 isolate VA3/human/Vellore/28054/2005	+	ESRP1
NC_019026.1	NC_019026.1	3376	encode_ESRP1_1	6	3382	GCF_000901475.1	Astroviridae	IV	Astrovirus VA3 isolate VA3/human/Vellore/28054/2005	+	ESRP1
NC_019026.1	NC_019026.1	4141	encode_ESRP1_1	6	4147	GCF_000901475.1	Astroviridae	IV	Astrovirus VA3 isolate VA3/human/Vellore/28054/2005	+	ESRP1
NC_019026.1	NC_019026.1	4144	encode_ESRP1_1	6	4150	GCF_000901475.1	Astroviridae	IV	Astrovirus VA3 isolate VA3/human/Vellore/28054/2005	+	ESRP1
NC_019026.1	NC_019026.1	4279	encode_ESRP1_1	6	4285	GCF_000901475.1	Astroviridae	IV	Astrovirus VA3 isolate VA3/human/Vellore/28054/2005	+	ESRP1
NC_019026.1	NC_019026.1	4791	encode_ESRP1_1	6	4797	GCF_000901475.1	Astroviridae	IV	Astrovirus VA3 isolate VA3/human/Vellore/28054/2005	+	ESRP1
NC_019026.1	NC_019026.1	4929	encode_ESRP1_1	6	4935	GCF_000901475.1	Astroviridae	IV	Astrovirus VA3 isolate VA3/human/Vellore/28054/2005	+	ESRP1
NC_019026.1	NC_019026.1	5202	encode_ESRP1_1	6	5208	GCF_000901475.1	Astroviridae	IV	Astrovirus VA3 isolate VA3/human/Vellore/28054/2005	+	ESRP1
NC_019026.1	NC_019026.1	5489	encode_ESRP1_1	6	5495	GCF_000901475.1	Astroviridae	IV	Astrovirus VA3 isolate VA3/human/Vellore/28054/2005	+	ESRP1
NC_019026.1	NC_019026.1	5525	encode_ESRP1_1	6	5531	GCF_000901475.1	Astroviridae	IV	Astrovirus VA3 isolate VA3/human/Vellore/28054/2005	+	ESRP1
NC_019026.1	NC_019026.1	6002	encode_ESRP1_1	6	6008	GCF_000901475.1	Astroviridae	IV	Astrovirus VA3 isolate VA3/human/Vellore/28054/2005	+	ESRP1
NC_019026.1	NC_019026.1	6164	encode_ESRP1_1	6	6170	GCF_000901475.1	Astroviridae	IV	Astrovirus VA3 isolate VA3/human/Vellore/28054/2005	+	ESRP1
NC_019026.1	NC_019026.1	1406	encode_ESRP1_1	6	1412	GCF_000901475.1	Astroviridae	IV	Astrovirus VA3 isolate VA3/human/Vellore/28054/2005	-	ESRP1
NC_019026.1	NC_019026.1	3190	encode_ESRP1_1	6	3196	GCF_000901475.1	Astroviridae	IV	Astrovirus VA3 isolate VA3/human/Vellore/28054/2005	-	ESRP1
NC_019026.1	NC_019026.1	3711	encode_ESRP1_1	6	3717	GCF_000901475.1	Astroviridae	IV	Astrovirus VA3 isolate VA3/human/Vellore/28054/2005	-	ESRP1
NC_019026.1	NC_019026.1	3990	encode_ESRP1_1	6	3996	GCF_000901475.1	Astroviridae	IV	Astrovirus VA3 isolate VA3/human/Vellore/28054/2005	-	ESRP1
NC_019026.1	NC_019026.1	4742	encode_ESRP1_1	6	4748	GCF_000901475.1	Astroviridae	IV	Astrovirus VA3 isolate VA3/human/Vellore/28054/2005	-	ESRP1
NC_019026.1	NC_019026.1	5677	encode_ESRP1_1	6	5683	GCF_000901475.1	Astroviridae	IV	Astrovirus VA3 isolate VA3/human/Vellore/28054/2005	-	ESRP1
NC_023812.1	NC_023812.1	1212	encode_ESRP1_1	6	1218	GCF_000917835.1	Togaviridae	IV	Madariaga virus strain MADV/Cebus apella/BRA/BEAN5122/1956	+	ESRP1
NC_023812.1	NC_023812.1	2338	encode_ESRP1_1	6	2344	GCF_000917835.1	Togaviridae	IV	Madariaga virus strain MADV/Cebus apella/BRA/BEAN5122/1956	+	ESRP1
NC_023812.1	NC_023812.1	2721	encode_ESRP1_1	6	2727	GCF_000917835.1	Togaviridae	IV	Madariaga virus strain MADV/Cebus apella/BRA/BEAN5122/1956	+	ESRP1
NC_023812.1	NC_023812.1	4364	encode_ESRP1_1	6	4370	GCF_000917835.1	Togaviridae	IV	Madariaga virus strain MADV/Cebus apella/BRA/BEAN5122/1956	+	ESRP1
NC_023812.1	NC_023812.1	7624	encode_ESRP1_1	6	7630	GCF_000917835.1	Togaviridae	IV	Madariaga virus strain MADV/Cebus apella/BRA/BEAN5122/1956	+	ESRP1
NC_023812.1	NC_023812.1	9326	encode_ESRP1_1	6	9332	GCF_000917835.1	Togaviridae	IV	Madariaga virus strain MADV/Cebus apella/BRA/BEAN5122/1956	+	ESRP1
NC_023812.1	NC_023812.1	9971	encode_ESRP1_1	6	9977	GCF_000917835.1	Togaviridae	IV	Madariaga virus strain MADV/Cebus apella/BRA/BEAN5122/1956	+	ESRP1
NC_023812.1	NC_023812.1	10334	encode_ESRP1_1	6	10340	GCF_000917835.1	Togaviridae	IV	Madariaga virus strain MADV/Cebus apella/BRA/BEAN5122/1956	+	ESRP1
NC_023812.1	NC_023812.1	11324	encode_ESRP1_1	6	11330	GCF_000917835.1	Togaviridae	IV	Madariaga virus strain MADV/Cebus apella/BRA/BEAN5122/1956	+	ESRP1
NC_023812.1	NC_023812.1	279	encode_ESRP1_1	6	285	GCF_000917835.1	Togaviridae	IV	Madariaga virus strain MADV/Cebus apella/BRA/BEAN5122/1956	-	ESRP1
NC_023812.1	NC_023812.1	529	encode_ESRP1_1	6	535	GCF_000917835.1	Togaviridae	IV	Madariaga virus strain MADV/Cebus apella/BRA/BEAN5122/1956	-	ESRP1
NC_023812.1	NC_023812.1	590	encode_ESRP1_1	6	596	GCF_000917835.1	Togaviridae	IV	Madariaga virus strain MADV/Cebus apella/BRA/BEAN5122/1956	-	ESRP1
NC_023812.1	NC_023812.1	726	encode_ESRP1_1	6	732	GCF_000917835.1	Togaviridae	IV	Madariaga virus strain MADV/Cebus apella/BRA/BEAN5122/1956	-	ESRP1
NC_023812.1	NC_023812.1	1050	encode_ESRP1_1	6	1056	GCF_000917835.1	Togaviridae	IV	Madariaga virus strain MADV/Cebus apella/BRA/BEAN5122/1956	-	ESRP1
NC_023812.1	NC_023812.1	1482	encode_ESRP1_1	6	1488	GCF_000917835.1	Togaviridae	IV	Madariaga virus strain MADV/Cebus apella/BRA/BEAN5122/1956	-	ESRP1
NC_023812.1	NC_023812.1	1595	encode_ESRP1_1	6	1601	GCF_000917835.1	Togaviridae	IV	Madariaga virus strain MADV/Cebus apella/BRA/BEAN5122/1956	-	ESRP1
NC_023812.1	NC_023812.1	2120	encode_ESRP1_1	6	2126	GCF_000917835.1	Togaviridae	IV	Madariaga virus strain MADV/Cebus apella/BRA/BEAN5122/1956	-	ESRP1
NC_023812.1	NC_023812.1	2686	encode_ESRP1_1	6	2692	GCF_000917835.1	Togaviridae	IV	Madariaga virus strain MADV/Cebus apella/BRA/BEAN5122/1956	-	ESRP1
NC_023812.1	NC_023812.1	3241	encode_ESRP1_1	6	3247	GCF_000917835.1	Togaviridae	IV	Madariaga virus strain MADV/Cebus apella/BRA/BEAN5122/1956	-	ESRP1
NC_023812.1	NC_023812.1	3823	encode_ESRP1_1	6	3829	GCF_000917835.1	Togaviridae	IV	Madariaga virus strain MADV/Cebus apella/BRA/BEAN5122/1956	-	ESRP1
NC_023812.1	NC_023812.1	3890	encode_ESRP1_1	6	3896	GCF_000917835.1	Togaviridae	IV	Madariaga virus strain MADV/Cebus apella/BRA/BEAN5122/1956	-	ESRP1
NC_023812.1	NC_023812.1	4006	encode_ESRP1_1	6	4012	GCF_000917835.1	Togaviridae	IV	Madariaga virus strain MADV/Cebus apella/BRA/BEAN5122/1956	-	ESRP1
NC_023812.1	NC_023812.1	4737	encode_ESRP1_1	6	4743	GCF_000917835.1	Togaviridae	IV	Madariaga virus strain MADV/Cebus apella/BRA/BEAN5122/1956	-	ESRP1
NC_023812.1	NC_023812.1	5374	encode_ESRP1_1	6	5380	GCF_000917835.1	Togaviridae	IV	Madariaga virus strain MADV/Cebus apella/BRA/BEAN5122/1956	-	ESRP1
NC_023812.1	NC_023812.1	5656	encode_ESRP1_1	6	5662	GCF_000917835.1	Togaviridae	IV	Madariaga virus strain MADV/Cebus apella/BRA/BEAN5122/1956	-	ESRP1
NC_023812.1	NC_023812.1	6563	encode_ESRP1_1	6	6569	GCF_000917835.1	Togaviridae	IV	Madariaga virus strain MADV/Cebus apella/BRA/BEAN5122/1956	-	ESRP1
NC_023812.1	NC_023812.1	6650	encode_ESRP1_1	6	6656	GCF_000917835.1	Togaviridae	IV	Madariaga virus strain MADV/Cebus apella/BRA/BEAN5122/1956	-	ESRP1
NC_023812.1	NC_023812.1	6830	encode_ESRP1_1	6	6836	GCF_000917835.1	Togaviridae	IV	Madariaga virus strain MADV/Cebus apella/BRA/BEAN5122/1956	-	ESRP1
NC_023812.1	NC_023812.1	6978	encode_ESRP1_1	6	6984	GCF_000917835.1	Togaviridae	IV	Madariaga virus strain MADV/Cebus apella/BRA/BEAN5122/1956	-	ESRP1
NC_023812.1	NC_023812.1	7198	encode_ESRP1_1	6	7204	GCF_000917835.1	Togaviridae	IV	Madariaga virus strain MADV/Cebus apella/BRA/BEAN5122/1956	-	ESRP1
NC_023812.1	NC_023812.1	7221	encode_ESRP1_1	6	7227	GCF_000917835.1	Togaviridae	IV	Madariaga virus strain MADV/Cebus apella/BRA/BEAN5122/1956	-	ESRP1
NC_023812.1	NC_023812.1	7917	encode_ESRP1_1	6	7923	GCF_000917835.1	Togaviridae	IV	Madariaga virus strain MADV/Cebus apella/BRA/BEAN5122/1956	-	ESRP1
NC_023812.1	NC_023812.1	8950	encode_ESRP1_1	6	8956	GCF_000917835.1	Togaviridae	IV	Madariaga virus strain MADV/Cebus apella/BRA/BEAN5122/1956	-	ESRP1
NC_023812.1	NC_023812.1	9503	encode_ESRP1_1	6	9509	GCF_000917835.1	Togaviridae	IV	Madariaga virus strain MADV/Cebus apella/BRA/BEAN5122/1956	-	ESRP1
NC_023812.1	NC_023812.1	11044	encode_ESRP1_1	6	11050	GCF_000917835.1	Togaviridae	IV	Madariaga virus strain MADV/Cebus apella/BRA/BEAN5122/1956	-	ESRP1
NC_023812.1	NC_023812.1	11094	encode_ESRP1_1	6	11100	GCF_000917835.1	Togaviridae	IV	Madariaga virus strain MADV/Cebus apella/BRA/BEAN5122/1956	-	ESRP1
NC_023812.1	NC_023812.1	11437	encode_ESRP1_1	6	11443	GCF_000917835.1	Togaviridae	IV	Madariaga virus strain MADV/Cebus apella/BRA/BEAN5122/1956	-	ESRP1
NC_023812.1	NC_023812.1	11599	encode_ESRP1_1	6	11605	GCF_000917835.1	Togaviridae	IV	Madariaga virus strain MADV/Cebus apella/BRA/BEAN5122/1956	-	ESRP1
NC_024070.1	NC_024070.1	17	encode_ESRP1_1	6	23	GCF_000918175.1	Picornaviridae	IV	Rosavirus 2 strain GA7403	+	ESRP1
NC_024070.1	NC_024070.1	18	encode_ESRP1_1	6	24	GCF_000918175.1	Picornaviridae	IV	Rosavirus 2 strain GA7403	+	ESRP1
NC_024070.1	NC_024070.1	392	encode_ESRP1_1	6	398	GCF_000918175.1	Picornaviridae	IV	Rosavirus 2 strain GA7403	+	ESRP1
NC_024070.1	NC_024070.1	797	encode_ESRP1_1	6	803	GCF_000918175.1	Picornaviridae	IV	Rosavirus 2 strain GA7403	+	ESRP1
NC_024070.1	NC_024070.1	1107	encode_ESRP1_1	6	1113	GCF_000918175.1	Picornaviridae	IV	Rosavirus 2 strain GA7403	+	ESRP1
NC_024070.1	NC_024070.1	2540	encode_ESRP1_1	6	2546	GCF_000918175.1	Picornaviridae	IV	Rosavirus 2 strain GA7403	+	ESRP1
NC_024070.1	NC_024070.1	2895	encode_ESRP1_1	6	2901	GCF_000918175.1	Picornaviridae	IV	Rosavirus 2 strain GA7403	+	ESRP1
NC_024070.1	NC_024070.1	3050	encode_ESRP1_1	6	3056	GCF_000918175.1	Picornaviridae	IV	Rosavirus 2 strain GA7403	+	ESRP1
NC_024070.1	NC_024070.1	3254	encode_ESRP1_1	6	3260	GCF_000918175.1	Picornaviridae	IV	Rosavirus 2 strain GA7403	+	ESRP1
NC_024070.1	NC_024070.1	5167	encode_ESRP1_1	6	5173	GCF_000918175.1	Picornaviridae	IV	Rosavirus 2 strain GA7403	+	ESRP1
NC_024070.1	NC_024070.1	5836	encode_ESRP1_1	6	5842	GCF_000918175.1	Picornaviridae	IV	Rosavirus 2 strain GA7403	+	ESRP1
NC_024070.1	NC_024070.1	5940	encode_ESRP1_1	6	5946	GCF_000918175.1	Picornaviridae	IV	Rosavirus 2 strain GA7403	+	ESRP1
NC_024070.1	NC_024070.1	6037	encode_ESRP1_1	6	6043	GCF_000918175.1	Picornaviridae	IV	Rosavirus 2 strain GA7403	+	ESRP1
NC_024070.1	NC_024070.1	6099	encode_ESRP1_1	6	6105	GCF_000918175.1	Picornaviridae	IV	Rosavirus 2 strain GA7403	+	ESRP1
NC_024070.1	NC_024070.1	6100	encode_ESRP1_1	6	6106	GCF_000918175.1	Picornaviridae	IV	Rosavirus 2 strain GA7403	+	ESRP1
NC_024070.1	NC_024070.1	8191	encode_ESRP1_1	6	8197	GCF_000918175.1	Picornaviridae	IV	Rosavirus 2 strain GA7403	+	ESRP1
NC_024070.1	NC_024070.1	8277	encode_ESRP1_1	6	8283	GCF_000918175.1	Picornaviridae	IV	Rosavirus 2 strain GA7403	+	ESRP1
NC_024070.1	NC_024070.1	8455	encode_ESRP1_1	6	8461	GCF_000918175.1	Picornaviridae	IV	Rosavirus 2 strain GA7403	+	ESRP1
NC_024070.1	NC_024070.1	8468	encode_ESRP1_1	6	8474	GCF_000918175.1	Picornaviridae	IV	Rosavirus 2 strain GA7403	+	ESRP1
NC_024070.1	NC_024070.1	8668	encode_ESRP1_1	6	8674	GCF_000918175.1	Picornaviridae	IV	Rosavirus 2 strain GA7403	+	ESRP1
NC_024070.1	NC_024070.1	718	encode_ESRP1_1	6	724	GCF_000918175.1	Picornaviridae	IV	Rosavirus 2 strain GA7403	-	ESRP1
NC_024070.1	NC_024070.1	778	encode_ESRP1_1	6	784	GCF_000918175.1	Picornaviridae	IV	Rosavirus 2 strain GA7403	-	ESRP1
NC_024070.1	NC_024070.1	790	encode_ESRP1_1	6	796	GCF_000918175.1	Picornaviridae	IV	Rosavirus 2 strain GA7403	-	ESRP1
NC_024070.1	NC_024070.1	791	encode_ESRP1_1	6	797	GCF_000918175.1	Picornaviridae	IV	Rosavirus 2 strain GA7403	-	ESRP1
NC_024070.1	NC_024070.1	792	encode_ESRP1_1	6	798	GCF_000918175.1	Picornaviridae	IV	Rosavirus 2 strain GA7403	-	ESRP1
NC_024070.1	NC_024070.1	862	encode_ESRP1_1	6	868	GCF_000918175.1	Picornaviridae	IV	Rosavirus 2 strain GA7403	-	ESRP1
NC_024070.1	NC_024070.1	961	encode_ESRP1_1	6	967	GCF_000918175.1	Picornaviridae	IV	Rosavirus 2 strain GA7403	-	ESRP1
NC_024070.1	NC_024070.1	1079	encode_ESRP1_1	6	1085	GCF_000918175.1	Picornaviridae	IV	Rosavirus 2 strain GA7403	-	ESRP1
NC_024070.1	NC_024070.1	1315	encode_ESRP1_1	6	1321	GCF_000918175.1	Picornaviridae	IV	Rosavirus 2 strain GA7403	-	ESRP1
NC_024070.1	NC_024070.1	1477	encode_ESRP1_1	6	1483	GCF_000918175.1	Picornaviridae	IV	Rosavirus 2 strain GA7403	-	ESRP1
NC_024070.1	NC_024070.1	2524	encode_ESRP1_1	6	2530	GCF_000918175.1	Picornaviridae	IV	Rosavirus 2 strain GA7403	-	ESRP1
NC_024070.1	NC_024070.1	3113	encode_ESRP1_1	6	3119	GCF_000918175.1	Picornaviridae	IV	Rosavirus 2 strain GA7403	-	ESRP1
NC_024070.1	NC_024070.1	4190	encode_ESRP1_1	6	4196	GCF_000918175.1	Picornaviridae	IV	Rosavirus 2 strain GA7403	-	ESRP1
NC_024070.1	NC_024070.1	4215	encode_ESRP1_1	6	4221	GCF_000918175.1	Picornaviridae	IV	Rosavirus 2 strain GA7403	-	ESRP1
NC_024070.1	NC_024070.1	5267	encode_ESRP1_1	6	5273	GCF_000918175.1	Picornaviridae	IV	Rosavirus 2 strain GA7403	-	ESRP1
NC_024070.1	NC_024070.1	5881	encode_ESRP1_1	6	5887	GCF_000918175.1	Picornaviridae	IV	Rosavirus 2 strain GA7403	-	ESRP1
NC_024070.1	NC_024070.1	6591	encode_ESRP1_1	6	6597	GCF_000918175.1	Picornaviridae	IV	Rosavirus 2 strain GA7403	-	ESRP1
NC_024070.1	NC_024070.1	6592	encode_ESRP1_1	6	6598	GCF_000918175.1	Picornaviridae	IV	Rosavirus 2 strain GA7403	-	ESRP1
NC_024070.1	NC_024070.1	6686	encode_ESRP1_1	6	6692	GCF_000918175.1	Picornaviridae	IV	Rosavirus 2 strain GA7403	-	ESRP1
NC_024070.1	NC_024070.1	6806	encode_ESRP1_1	6	6812	GCF_000918175.1	Picornaviridae	IV	Rosavirus 2 strain GA7403	-	ESRP1
NC_024070.1	NC_024070.1	6823	encode_ESRP1_1	6	6829	GCF_000918175.1	Picornaviridae	IV	Rosavirus 2 strain GA7403	-	ESRP1
NC_024070.1	NC_024070.1	6947	encode_ESRP1_1	6	6953	GCF_000918175.1	Picornaviridae	IV	Rosavirus 2 strain GA7403	-	ESRP1
NC_024070.1	NC_024070.1	7004	encode_ESRP1_1	6	7010	GCF_000918175.1	Picornaviridae	IV	Rosavirus 2 strain GA7403	-	ESRP1
NC_024070.1	NC_024070.1	7241	encode_ESRP1_1	6	7247	GCF_000918175.1	Picornaviridae	IV	Rosavirus 2 strain GA7403	-	ESRP1
NC_024070.1	NC_024070.1	7304	encode_ESRP1_1	6	7310	GCF_000918175.1	Picornaviridae	IV	Rosavirus 2 strain GA7403	-	ESRP1
NC_024070.1	NC_024070.1	7331	encode_ESRP1_1	6	7337	GCF_000918175.1	Picornaviridae	IV	Rosavirus 2 strain GA7403	-	ESRP1
NC_024070.1	NC_024070.1	7490	encode_ESRP1_1	6	7496	GCF_000918175.1	Picornaviridae	IV	Rosavirus 2 strain GA7403	-	ESRP1
NC_024070.1	NC_024070.1	7612	encode_ESRP1_1	6	7618	GCF_000918175.1	Picornaviridae	IV	Rosavirus 2 strain GA7403	-	ESRP1
NC_024070.1	NC_024070.1	8140	encode_ESRP1_1	6	8146	GCF_000918175.1	Picornaviridae	IV	Rosavirus 2 strain GA7403	-	ESRP1
NC_024070.1	NC_024070.1	8141	encode_ESRP1_1	6	8147	GCF_000918175.1	Picornaviridae	IV	Rosavirus 2 strain GA7403	-	ESRP1
NC_024070.1	NC_024070.1	8144	encode_ESRP1_1	6	8150	GCF_000918175.1	Picornaviridae	IV	Rosavirus 2 strain GA7403	-	ESRP1
NC_024070.1	NC_024070.1	8356	encode_ESRP1_1	6	8362	GCF_000918175.1	Picornaviridae	IV	Rosavirus 2 strain GA7403	-	ESRP1
NC_024070.1	NC_024070.1	8890	encode_ESRP1_1	6	8896	GCF_000918175.1	Picornaviridae	IV	Rosavirus 2 strain GA7403	-	ESRP1
NC_024113.1	NC_024113.1	369	encode_ESRP1_1	6	375	GCF_000919875.1	Flaviviridae	IV	Jingmen Tick Virus isolate SY84 segment 1	+	ESRP1
NC_024113.1	NC_024113.1	656	encode_ESRP1_1	6	662	GCF_000919875.1	Flaviviridae	IV	Jingmen Tick Virus isolate SY84 segment 1	+	ESRP1
NC_024113.1	NC_024113.1	657	encode_ESRP1_1	6	663	GCF_000919875.1	Flaviviridae	IV	Jingmen Tick Virus isolate SY84 segment 1	+	ESRP1
NC_024113.1	NC_024113.1	1742	encode_ESRP1_1	6	1748	GCF_000919875.1	Flaviviridae	IV	Jingmen Tick Virus isolate SY84 segment 1	+	ESRP1
NC_024113.1	NC_024113.1	1965	encode_ESRP1_1	6	1971	GCF_000919875.1	Flaviviridae	IV	Jingmen Tick Virus isolate SY84 segment 1	+	ESRP1
NC_024113.1	NC_024113.1	179	encode_ESRP1_1	6	185	GCF_000919875.1	Flaviviridae	IV	Jingmen Tick Virus isolate SY84 segment 1	-	ESRP1
NC_024113.1	NC_024113.1	596	encode_ESRP1_1	6	602	GCF_000919875.1	Flaviviridae	IV	Jingmen Tick Virus isolate SY84 segment 1	-	ESRP1
NC_024113.1	NC_024113.1	681	encode_ESRP1_1	6	687	GCF_000919875.1	Flaviviridae	IV	Jingmen Tick Virus isolate SY84 segment 1	-	ESRP1
NC_024113.1	NC_024113.1	1062	encode_ESRP1_1	6	1068	GCF_000919875.1	Flaviviridae	IV	Jingmen Tick Virus isolate SY84 segment 1	-	ESRP1
NC_024113.1	NC_024113.1	1175	encode_ESRP1_1	6	1181	GCF_000919875.1	Flaviviridae	IV	Jingmen Tick Virus isolate SY84 segment 1	-	ESRP1
NC_024113.1	NC_024113.1	1178	encode_ESRP1_1	6	1184	GCF_000919875.1	Flaviviridae	IV	Jingmen Tick Virus isolate SY84 segment 1	-	ESRP1
NC_024113.1	NC_024113.1	1859	encode_ESRP1_1	6	1865	GCF_000919875.1	Flaviviridae	IV	Jingmen Tick Virus isolate SY84 segment 1	-	ESRP1
NC_024113.1	NC_024113.1	1993	encode_ESRP1_1	6	1999	GCF_000919875.1	Flaviviridae	IV	Jingmen Tick Virus isolate SY84 segment 1	-	ESRP1
NC_024112.1	NC_024112.1	20	encode_ESRP1_1	6	26	GCF_000919875.1	Flaviviridae	IV	Jingmen Tick Virus isolate SY84 segment 1	+	ESRP1
NC_024112.1	NC_024112.1	240	encode_ESRP1_1	6	246	GCF_000919875.1	Flaviviridae	IV	Jingmen Tick Virus isolate SY84 segment 1	+	ESRP1
NC_024112.1	NC_024112.1	825	encode_ESRP1_1	6	831	GCF_000919875.1	Flaviviridae	IV	Jingmen Tick Virus isolate SY84 segment 1	+	ESRP1
NC_024112.1	NC_024112.1	1112	encode_ESRP1_1	6	1118	GCF_000919875.1	Flaviviridae	IV	Jingmen Tick Virus isolate SY84 segment 1	+	ESRP1
NC_024112.1	NC_024112.1	1246	encode_ESRP1_1	6	1252	GCF_000919875.1	Flaviviridae	IV	Jingmen Tick Virus isolate SY84 segment 1	+	ESRP1
NC_024112.1	NC_024112.1	1368	encode_ESRP1_1	6	1374	GCF_000919875.1	Flaviviridae	IV	Jingmen Tick Virus isolate SY84 segment 1	+	ESRP1
NC_024112.1	NC_024112.1	1509	encode_ESRP1_1	6	1515	GCF_000919875.1	Flaviviridae	IV	Jingmen Tick Virus isolate SY84 segment 1	+	ESRP1
NC_024112.1	NC_024112.1	1535	encode_ESRP1_1	6	1541	GCF_000919875.1	Flaviviridae	IV	Jingmen Tick Virus isolate SY84 segment 1	+	ESRP1
NC_024112.1	NC_024112.1	1584	encode_ESRP1_1	6	1590	GCF_000919875.1	Flaviviridae	IV	Jingmen Tick Virus isolate SY84 segment 1	+	ESRP1
NC_024112.1	NC_024112.1	1950	encode_ESRP1_1	6	1956	GCF_000919875.1	Flaviviridae	IV	Jingmen Tick Virus isolate SY84 segment 1	+	ESRP1
NC_024112.1	NC_024112.1	1951	encode_ESRP1_1	6	1957	GCF_000919875.1	Flaviviridae	IV	Jingmen Tick Virus isolate SY84 segment 1	+	ESRP1
NC_024112.1	NC_024112.1	1952	encode_ESRP1_1	6	1958	GCF_000919875.1	Flaviviridae	IV	Jingmen Tick Virus isolate SY84 segment 1	+	ESRP1
NC_024112.1	NC_024112.1	2112	encode_ESRP1_1	6	2118	GCF_000919875.1	Flaviviridae	IV	Jingmen Tick Virus isolate SY84 segment 1	+	ESRP1
NC_024112.1	NC_024112.1	273	encode_ESRP1_1	6	279	GCF_000919875.1	Flaviviridae	IV	Jingmen Tick Virus isolate SY84 segment 1	-	ESRP1
NC_024112.1	NC_024112.1	498	encode_ESRP1_1	6	504	GCF_000919875.1	Flaviviridae	IV	Jingmen Tick Virus isolate SY84 segment 1	-	ESRP1
NC_024112.1	NC_024112.1	757	encode_ESRP1_1	6	763	GCF_000919875.1	Flaviviridae	IV	Jingmen Tick Virus isolate SY84 segment 1	-	ESRP1
NC_024112.1	NC_024112.1	896	encode_ESRP1_1	6	902	GCF_000919875.1	Flaviviridae	IV	Jingmen Tick Virus isolate SY84 segment 1	-	ESRP1
NC_024112.1	NC_024112.1	1203	encode_ESRP1_1	6	1209	GCF_000919875.1	Flaviviridae	IV	Jingmen Tick Virus isolate SY84 segment 1	-	ESRP1
NC_024114.1	NC_024114.1	129	encode_ESRP1_1	6	135	GCF_000919875.1	Flaviviridae	IV	Jingmen Tick Virus isolate SY84 segment 1	+	ESRP1
NC_024114.1	NC_024114.1	586	encode_ESRP1_1	6	592	GCF_000919875.1	Flaviviridae	IV	Jingmen Tick Virus isolate SY84 segment 1	+	ESRP1
NC_024114.1	NC_024114.1	697	encode_ESRP1_1	6	703	GCF_000919875.1	Flaviviridae	IV	Jingmen Tick Virus isolate SY84 segment 1	+	ESRP1
NC_024114.1	NC_024114.1	698	encode_ESRP1_1	6	704	GCF_000919875.1	Flaviviridae	IV	Jingmen Tick Virus isolate SY84 segment 1	+	ESRP1
NC_024114.1	NC_024114.1	1245	encode_ESRP1_1	6	1251	GCF_000919875.1	Flaviviridae	IV	Jingmen Tick Virus isolate SY84 segment 1	+	ESRP1
NC_024114.1	NC_024114.1	1286	encode_ESRP1_1	6	1292	GCF_000919875.1	Flaviviridae	IV	Jingmen Tick Virus isolate SY84 segment 1	+	ESRP1
NC_024114.1	NC_024114.1	2177	encode_ESRP1_1	6	2183	GCF_000919875.1	Flaviviridae	IV	Jingmen Tick Virus isolate SY84 segment 1	+	ESRP1
NC_024114.1	NC_024114.1	2239	encode_ESRP1_1	6	2245	GCF_000919875.1	Flaviviridae	IV	Jingmen Tick Virus isolate SY84 segment 1	+	ESRP1
NC_024114.1	NC_024114.1	2517	encode_ESRP1_1	6	2523	GCF_000919875.1	Flaviviridae	IV	Jingmen Tick Virus isolate SY84 segment 1	+	ESRP1
NC_024114.1	NC_024114.1	159	encode_ESRP1_1	6	165	GCF_000919875.1	Flaviviridae	IV	Jingmen Tick Virus isolate SY84 segment 1	-	ESRP1
NC_024114.1	NC_024114.1	367	encode_ESRP1_1	6	373	GCF_000919875.1	Flaviviridae	IV	Jingmen Tick Virus isolate SY84 segment 1	-	ESRP1
NC_024114.1	NC_024114.1	395	encode_ESRP1_1	6	401	GCF_000919875.1	Flaviviridae	IV	Jingmen Tick Virus isolate SY84 segment 1	-	ESRP1
NC_024114.1	NC_024114.1	398	encode_ESRP1_1	6	404	GCF_000919875.1	Flaviviridae	IV	Jingmen Tick Virus isolate SY84 segment 1	-	ESRP1
NC_024114.1	NC_024114.1	771	encode_ESRP1_1	6	777	GCF_000919875.1	Flaviviridae	IV	Jingmen Tick Virus isolate SY84 segment 1	-	ESRP1
NC_024114.1	NC_024114.1	877	encode_ESRP1_1	6	883	GCF_000919875.1	Flaviviridae	IV	Jingmen Tick Virus isolate SY84 segment 1	-	ESRP1
NC_024114.1	NC_024114.1	991	encode_ESRP1_1	6	997	GCF_000919875.1	Flaviviridae	IV	Jingmen Tick Virus isolate SY84 segment 1	-	ESRP1
NC_024114.1	NC_024114.1	1291	encode_ESRP1_1	6	1297	GCF_000919875.1	Flaviviridae	IV	Jingmen Tick Virus isolate SY84 segment 1	-	ESRP1
NC_024114.1	NC_024114.1	1720	encode_ESRP1_1	6	1726	GCF_000919875.1	Flaviviridae	IV	Jingmen Tick Virus isolate SY84 segment 1	-	ESRP1
NC_024114.1	NC_024114.1	2003	encode_ESRP1_1	6	2009	GCF_000919875.1	Flaviviridae	IV	Jingmen Tick Virus isolate SY84 segment 1	-	ESRP1
NC_024111.1	NC_024111.1	182	encode_ESRP1_1	6	188	GCF_000919875.1	Flaviviridae	IV	Jingmen Tick Virus isolate SY84 segment 1	+	ESRP1
NC_024111.1	NC_024111.1	198	encode_ESRP1_1	6	204	GCF_000919875.1	Flaviviridae	IV	Jingmen Tick Virus isolate SY84 segment 1	+	ESRP1
NC_024111.1	NC_024111.1	380	encode_ESRP1_1	6	386	GCF_000919875.1	Flaviviridae	IV	Jingmen Tick Virus isolate SY84 segment 1	+	ESRP1
NC_024111.1	NC_024111.1	609	encode_ESRP1_1	6	615	GCF_000919875.1	Flaviviridae	IV	Jingmen Tick Virus isolate SY84 segment 1	+	ESRP1
NC_024111.1	NC_024111.1	911	encode_ESRP1_1	6	917	GCF_000919875.1	Flaviviridae	IV	Jingmen Tick Virus isolate SY84 segment 1	+	ESRP1
NC_024111.1	NC_024111.1	1303	encode_ESRP1_1	6	1309	GCF_000919875.1	Flaviviridae	IV	Jingmen Tick Virus isolate SY84 segment 1	+	ESRP1
NC_024111.1	NC_024111.1	1402	encode_ESRP1_1	6	1408	GCF_000919875.1	Flaviviridae	IV	Jingmen Tick Virus isolate SY84 segment 1	+	ESRP1
NC_024111.1	NC_024111.1	1420	encode_ESRP1_1	6	1426	GCF_000919875.1	Flaviviridae	IV	Jingmen Tick Virus isolate SY84 segment 1	+	ESRP1
NC_024111.1	NC_024111.1	1465	encode_ESRP1_1	6	1471	GCF_000919875.1	Flaviviridae	IV	Jingmen Tick Virus isolate SY84 segment 1	+	ESRP1
NC_024111.1	NC_024111.1	1804	encode_ESRP1_1	6	1810	GCF_000919875.1	Flaviviridae	IV	Jingmen Tick Virus isolate SY84 segment 1	+	ESRP1
NC_024111.1	NC_024111.1	1813	encode_ESRP1_1	6	1819	GCF_000919875.1	Flaviviridae	IV	Jingmen Tick Virus isolate SY84 segment 1	+	ESRP1
NC_024111.1	NC_024111.1	2071	encode_ESRP1_1	6	2077	GCF_000919875.1	Flaviviridae	IV	Jingmen Tick Virus isolate SY84 segment 1	+	ESRP1
NC_024111.1	NC_024111.1	256	encode_ESRP1_1	6	262	GCF_000919875.1	Flaviviridae	IV	Jingmen Tick Virus isolate SY84 segment 1	-	ESRP1
NC_024111.1	NC_024111.1	681	encode_ESRP1_1	6	687	GCF_000919875.1	Flaviviridae	IV	Jingmen Tick Virus isolate SY84 segment 1	-	ESRP1
NC_024111.1	NC_024111.1	1491	encode_ESRP1_1	6	1497	GCF_000919875.1	Flaviviridae	IV	Jingmen Tick Virus isolate SY84 segment 1	-	ESRP1
NC_024111.1	NC_024111.1	1854	encode_ESRP1_1	6	1860	GCF_000919875.1	Flaviviridae	IV	Jingmen Tick Virus isolate SY84 segment 1	-	ESRP1
NC_024111.1	NC_024111.1	1855	encode_ESRP1_1	6	1861	GCF_000919875.1	Flaviviridae	IV	Jingmen Tick Virus isolate SY84 segment 1	-	ESRP1
NC_024111.1	NC_024111.1	2086	encode_ESRP1_1	6	2092	GCF_000919875.1	Flaviviridae	IV	Jingmen Tick Virus isolate SY84 segment 1	-	ESRP1
NC_024111.1	NC_024111.1	2201	encode_ESRP1_1	6	2207	GCF_000919875.1	Flaviviridae	IV	Jingmen Tick Virus isolate SY84 segment 1	-	ESRP1
NC_024377.1	NC_024377.1	111	encode_ESRP1_1	6	117	GCF_000921975.1	Flaviviridae	IV	Simian pegivirus isolate SPgVkrc_RC08 polyprotein precursor	+	ESRP1
NC_024377.1	NC_024377.1	414	encode_ESRP1_1	6	420	GCF_000921975.1	Flaviviridae	IV	Simian pegivirus isolate SPgVkrc_RC08 polyprotein precursor	+	ESRP1
NC_024377.1	NC_024377.1	431	encode_ESRP1_1	6	437	GCF_000921975.1	Flaviviridae	IV	Simian pegivirus isolate SPgVkrc_RC08 polyprotein precursor	+	ESRP1
NC_024377.1	NC_024377.1	551	encode_ESRP1_1	6	557	GCF_000921975.1	Flaviviridae	IV	Simian pegivirus isolate SPgVkrc_RC08 polyprotein precursor	+	ESRP1
NC_024377.1	NC_024377.1	775	encode_ESRP1_1	6	781	GCF_000921975.1	Flaviviridae	IV	Simian pegivirus isolate SPgVkrc_RC08 polyprotein precursor	+	ESRP1
NC_024377.1	NC_024377.1	1116	encode_ESRP1_1	6	1122	GCF_000921975.1	Flaviviridae	IV	Simian pegivirus isolate SPgVkrc_RC08 polyprotein precursor	+	ESRP1
NC_024377.1	NC_024377.1	1309	encode_ESRP1_1	6	1315	GCF_000921975.1	Flaviviridae	IV	Simian pegivirus isolate SPgVkrc_RC08 polyprotein precursor	+	ESRP1
NC_024377.1	NC_024377.1	1950	encode_ESRP1_1	6	1956	GCF_000921975.1	Flaviviridae	IV	Simian pegivirus isolate SPgVkrc_RC08 polyprotein precursor	+	ESRP1
NC_024377.1	NC_024377.1	2087	encode_ESRP1_1	6	2093	GCF_000921975.1	Flaviviridae	IV	Simian pegivirus isolate SPgVkrc_RC08 polyprotein precursor	+	ESRP1
NC_024377.1	NC_024377.1	2113	encode_ESRP1_1	6	2119	GCF_000921975.1	Flaviviridae	IV	Simian pegivirus isolate SPgVkrc_RC08 polyprotein precursor	+	ESRP1
NC_024377.1	NC_024377.1	2116	encode_ESRP1_1	6	2122	GCF_000921975.1	Flaviviridae	IV	Simian pegivirus isolate SPgVkrc_RC08 polyprotein precursor	+	ESRP1
NC_024377.1	NC_024377.1	2224	encode_ESRP1_1	6	2230	GCF_000921975.1	Flaviviridae	IV	Simian pegivirus isolate SPgVkrc_RC08 polyprotein precursor	+	ESRP1
NC_024377.1	NC_024377.1	2227	encode_ESRP1_1	6	2233	GCF_000921975.1	Flaviviridae	IV	Simian pegivirus isolate SPgVkrc_RC08 polyprotein precursor	+	ESRP1
NC_024377.1	NC_024377.1	2359	encode_ESRP1_1	6	2365	GCF_000921975.1	Flaviviridae	IV	Simian pegivirus isolate SPgVkrc_RC08 polyprotein precursor	+	ESRP1
NC_024377.1	NC_024377.1	2527	encode_ESRP1_1	6	2533	GCF_000921975.1	Flaviviridae	IV	Simian pegivirus isolate SPgVkrc_RC08 polyprotein precursor	+	ESRP1
NC_024377.1	NC_024377.1	2543	encode_ESRP1_1	6	2549	GCF_000921975.1	Flaviviridae	IV	Simian pegivirus isolate SPgVkrc_RC08 polyprotein precursor	+	ESRP1
NC_024377.1	NC_024377.1	3095	encode_ESRP1_1	6	3101	GCF_000921975.1	Flaviviridae	IV	Simian pegivirus isolate SPgVkrc_RC08 polyprotein precursor	+	ESRP1
NC_024377.1	NC_024377.1	3315	encode_ESRP1_1	6	3321	GCF_000921975.1	Flaviviridae	IV	Simian pegivirus isolate SPgVkrc_RC08 polyprotein precursor	+	ESRP1
NC_024377.1	NC_024377.1	3391	encode_ESRP1_1	6	3397	GCF_000921975.1	Flaviviridae	IV	Simian pegivirus isolate SPgVkrc_RC08 polyprotein precursor	+	ESRP1
NC_024377.1	NC_024377.1	3394	encode_ESRP1_1	6	3400	GCF_000921975.1	Flaviviridae	IV	Simian pegivirus isolate SPgVkrc_RC08 polyprotein precursor	+	ESRP1
NC_024377.1	NC_024377.1	3651	encode_ESRP1_1	6	3657	GCF_000921975.1	Flaviviridae	IV	Simian pegivirus isolate SPgVkrc_RC08 polyprotein precursor	+	ESRP1
NC_024377.1	NC_024377.1	3652	encode_ESRP1_1	6	3658	GCF_000921975.1	Flaviviridae	IV	Simian pegivirus isolate SPgVkrc_RC08 polyprotein precursor	+	ESRP1
NC_024377.1	NC_024377.1	3879	encode_ESRP1_1	6	3885	GCF_000921975.1	Flaviviridae	IV	Simian pegivirus isolate SPgVkrc_RC08 polyprotein precursor	+	ESRP1
NC_024377.1	NC_024377.1	4388	encode_ESRP1_1	6	4394	GCF_000921975.1	Flaviviridae	IV	Simian pegivirus isolate SPgVkrc_RC08 polyprotein precursor	+	ESRP1
NC_024377.1	NC_024377.1	4460	encode_ESRP1_1	6	4466	GCF_000921975.1	Flaviviridae	IV	Simian pegivirus isolate SPgVkrc_RC08 polyprotein precursor	+	ESRP1
NC_024377.1	NC_024377.1	4601	encode_ESRP1_1	6	4607	GCF_000921975.1	Flaviviridae	IV	Simian pegivirus isolate SPgVkrc_RC08 polyprotein precursor	+	ESRP1
NC_024377.1	NC_024377.1	4960	encode_ESRP1_1	6	4966	GCF_000921975.1	Flaviviridae	IV	Simian pegivirus isolate SPgVkrc_RC08 polyprotein precursor	+	ESRP1
NC_024377.1	NC_024377.1	4965	encode_ESRP1_1	6	4971	GCF_000921975.1	Flaviviridae	IV	Simian pegivirus isolate SPgVkrc_RC08 polyprotein precursor	+	ESRP1
NC_024377.1	NC_024377.1	5095	encode_ESRP1_1	6	5101	GCF_000921975.1	Flaviviridae	IV	Simian pegivirus isolate SPgVkrc_RC08 polyprotein precursor	+	ESRP1
NC_024377.1	NC_024377.1	5157	encode_ESRP1_1	6	5163	GCF_000921975.1	Flaviviridae	IV	Simian pegivirus isolate SPgVkrc_RC08 polyprotein precursor	+	ESRP1
NC_024377.1	NC_024377.1	5291	encode_ESRP1_1	6	5297	GCF_000921975.1	Flaviviridae	IV	Simian pegivirus isolate SPgVkrc_RC08 polyprotein precursor	+	ESRP1
NC_024377.1	NC_024377.1	5380	encode_ESRP1_1	6	5386	GCF_000921975.1	Flaviviridae	IV	Simian pegivirus isolate SPgVkrc_RC08 polyprotein precursor	+	ESRP1
NC_024377.1	NC_024377.1	5452	encode_ESRP1_1	6	5458	GCF_000921975.1	Flaviviridae	IV	Simian pegivirus isolate SPgVkrc_RC08 polyprotein precursor	+	ESRP1
NC_024377.1	NC_024377.1	6071	encode_ESRP1_1	6	6077	GCF_000921975.1	Flaviviridae	IV	Simian pegivirus isolate SPgVkrc_RC08 polyprotein precursor	+	ESRP1
NC_024377.1	NC_024377.1	6187	encode_ESRP1_1	6	6193	GCF_000921975.1	Flaviviridae	IV	Simian pegivirus isolate SPgVkrc_RC08 polyprotein precursor	+	ESRP1
NC_024377.1	NC_024377.1	6401	encode_ESRP1_1	6	6407	GCF_000921975.1	Flaviviridae	IV	Simian pegivirus isolate SPgVkrc_RC08 polyprotein precursor	+	ESRP1
NC_024377.1	NC_024377.1	6415	encode_ESRP1_1	6	6421	GCF_000921975.1	Flaviviridae	IV	Simian pegivirus isolate SPgVkrc_RC08 polyprotein precursor	+	ESRP1
NC_024377.1	NC_024377.1	6653	encode_ESRP1_1	6	6659	GCF_000921975.1	Flaviviridae	IV	Simian pegivirus isolate SPgVkrc_RC08 polyprotein precursor	+	ESRP1
NC_024377.1	NC_024377.1	7145	encode_ESRP1_1	6	7151	GCF_000921975.1	Flaviviridae	IV	Simian pegivirus isolate SPgVkrc_RC08 polyprotein precursor	+	ESRP1
NC_024377.1	NC_024377.1	7448	encode_ESRP1_1	6	7454	GCF_000921975.1	Flaviviridae	IV	Simian pegivirus isolate SPgVkrc_RC08 polyprotein precursor	+	ESRP1
NC_024377.1	NC_024377.1	7555	encode_ESRP1_1	6	7561	GCF_000921975.1	Flaviviridae	IV	Simian pegivirus isolate SPgVkrc_RC08 polyprotein precursor	+	ESRP1
NC_024377.1	NC_024377.1	8042	encode_ESRP1_1	6	8048	GCF_000921975.1	Flaviviridae	IV	Simian pegivirus isolate SPgVkrc_RC08 polyprotein precursor	+	ESRP1
NC_024377.1	NC_024377.1	8429	encode_ESRP1_1	6	8435	GCF_000921975.1	Flaviviridae	IV	Simian pegivirus isolate SPgVkrc_RC08 polyprotein precursor	+	ESRP1
NC_024377.1	NC_024377.1	8766	encode_ESRP1_1	6	8772	GCF_000921975.1	Flaviviridae	IV	Simian pegivirus isolate SPgVkrc_RC08 polyprotein precursor	+	ESRP1
NC_024377.1	NC_024377.1	9006	encode_ESRP1_1	6	9012	GCF_000921975.1	Flaviviridae	IV	Simian pegivirus isolate SPgVkrc_RC08 polyprotein precursor	+	ESRP1
NC_024377.1	NC_024377.1	9342	encode_ESRP1_1	6	9348	GCF_000921975.1	Flaviviridae	IV	Simian pegivirus isolate SPgVkrc_RC08 polyprotein precursor	+	ESRP1
NC_024377.1	NC_024377.1	9382	encode_ESRP1_1	6	9388	GCF_000921975.1	Flaviviridae	IV	Simian pegivirus isolate SPgVkrc_RC08 polyprotein precursor	+	ESRP1
NC_024377.1	NC_024377.1	56	encode_ESRP1_1	6	62	GCF_000921975.1	Flaviviridae	IV	Simian pegivirus isolate SPgVkrc_RC08 polyprotein precursor	-	ESRP1
NC_024377.1	NC_024377.1	125	encode_ESRP1_1	6	131	GCF_000921975.1	Flaviviridae	IV	Simian pegivirus isolate SPgVkrc_RC08 polyprotein precursor	-	ESRP1
NC_024377.1	NC_024377.1	247	encode_ESRP1_1	6	253	GCF_000921975.1	Flaviviridae	IV	Simian pegivirus isolate SPgVkrc_RC08 polyprotein precursor	-	ESRP1
NC_024377.1	NC_024377.1	248	encode_ESRP1_1	6	254	GCF_000921975.1	Flaviviridae	IV	Simian pegivirus isolate SPgVkrc_RC08 polyprotein precursor	-	ESRP1
NC_024377.1	NC_024377.1	452	encode_ESRP1_1	6	458	GCF_000921975.1	Flaviviridae	IV	Simian pegivirus isolate SPgVkrc_RC08 polyprotein precursor	-	ESRP1
NC_024377.1	NC_024377.1	562	encode_ESRP1_1	6	568	GCF_000921975.1	Flaviviridae	IV	Simian pegivirus isolate SPgVkrc_RC08 polyprotein precursor	-	ESRP1
NC_024377.1	NC_024377.1	949	encode_ESRP1_1	6	955	GCF_000921975.1	Flaviviridae	IV	Simian pegivirus isolate SPgVkrc_RC08 polyprotein precursor	-	ESRP1
NC_024377.1	NC_024377.1	1174	encode_ESRP1_1	6	1180	GCF_000921975.1	Flaviviridae	IV	Simian pegivirus isolate SPgVkrc_RC08 polyprotein precursor	-	ESRP1
NC_024377.1	NC_024377.1	2233	encode_ESRP1_1	6	2239	GCF_000921975.1	Flaviviridae	IV	Simian pegivirus isolate SPgVkrc_RC08 polyprotein precursor	-	ESRP1
NC_024377.1	NC_024377.1	2459	encode_ESRP1_1	6	2465	GCF_000921975.1	Flaviviridae	IV	Simian pegivirus isolate SPgVkrc_RC08 polyprotein precursor	-	ESRP1
NC_024377.1	NC_024377.1	2507	encode_ESRP1_1	6	2513	GCF_000921975.1	Flaviviridae	IV	Simian pegivirus isolate SPgVkrc_RC08 polyprotein precursor	-	ESRP1
NC_024377.1	NC_024377.1	2611	encode_ESRP1_1	6	2617	GCF_000921975.1	Flaviviridae	IV	Simian pegivirus isolate SPgVkrc_RC08 polyprotein precursor	-	ESRP1
NC_024377.1	NC_024377.1	3992	encode_ESRP1_1	6	3998	GCF_000921975.1	Flaviviridae	IV	Simian pegivirus isolate SPgVkrc_RC08 polyprotein precursor	-	ESRP1
NC_024377.1	NC_024377.1	5023	encode_ESRP1_1	6	5029	GCF_000921975.1	Flaviviridae	IV	Simian pegivirus isolate SPgVkrc_RC08 polyprotein precursor	-	ESRP1
NC_024377.1	NC_024377.1	5369	encode_ESRP1_1	6	5375	GCF_000921975.1	Flaviviridae	IV	Simian pegivirus isolate SPgVkrc_RC08 polyprotein precursor	-	ESRP1
NC_024377.1	NC_024377.1	6232	encode_ESRP1_1	6	6238	GCF_000921975.1	Flaviviridae	IV	Simian pegivirus isolate SPgVkrc_RC08 polyprotein precursor	-	ESRP1
NC_024377.1	NC_024377.1	6349	encode_ESRP1_1	6	6355	GCF_000921975.1	Flaviviridae	IV	Simian pegivirus isolate SPgVkrc_RC08 polyprotein precursor	-	ESRP1
NC_024377.1	NC_024377.1	7744	encode_ESRP1_1	6	7750	GCF_000921975.1	Flaviviridae	IV	Simian pegivirus isolate SPgVkrc_RC08 polyprotein precursor	-	ESRP1
NC_024377.1	NC_024377.1	7948	encode_ESRP1_1	6	7954	GCF_000921975.1	Flaviviridae	IV	Simian pegivirus isolate SPgVkrc_RC08 polyprotein precursor	-	ESRP1
NC_024377.1	NC_024377.1	8342	encode_ESRP1_1	6	8348	GCF_000921975.1	Flaviviridae	IV	Simian pegivirus isolate SPgVkrc_RC08 polyprotein precursor	-	ESRP1
NC_024377.1	NC_024377.1	8343	encode_ESRP1_1	6	8349	GCF_000921975.1	Flaviviridae	IV	Simian pegivirus isolate SPgVkrc_RC08 polyprotein precursor	-	ESRP1
NC_024377.1	NC_024377.1	8647	encode_ESRP1_1	6	8653	GCF_000921975.1	Flaviviridae	IV	Simian pegivirus isolate SPgVkrc_RC08 polyprotein precursor	-	ESRP1
NC_024377.1	NC_024377.1	9373	encode_ESRP1_1	6	9379	GCF_000921975.1	Flaviviridae	IV	Simian pegivirus isolate SPgVkrc_RC08 polyprotein precursor	-	ESRP1
NC_024377.1	NC_024377.1	9508	encode_ESRP1_1	6	9514	GCF_000921975.1	Flaviviridae	IV	Simian pegivirus isolate SPgVkrc_RC08 polyprotein precursor	-	ESRP1
NC_024472.1	NC_024472.1	186	encode_ESRP1_1	6	192	GCF_000923215.1	Astroviridae	IV	Human astrovirus BF34	+	ESRP1
NC_024472.1	NC_024472.1	678	encode_ESRP1_1	6	684	GCF_000923215.1	Astroviridae	IV	Human astrovirus BF34	+	ESRP1
NC_024472.1	NC_024472.1	1501	encode_ESRP1_1	6	1507	GCF_000923215.1	Astroviridae	IV	Human astrovirus BF34	+	ESRP1
NC_024472.1	NC_024472.1	1812	encode_ESRP1_1	6	1818	GCF_000923215.1	Astroviridae	IV	Human astrovirus BF34	+	ESRP1
NC_024472.1	NC_024472.1	2297	encode_ESRP1_1	6	2303	GCF_000923215.1	Astroviridae	IV	Human astrovirus BF34	+	ESRP1
NC_024472.1	NC_024472.1	3096	encode_ESRP1_1	6	3102	GCF_000923215.1	Astroviridae	IV	Human astrovirus BF34	+	ESRP1
NC_024472.1	NC_024472.1	3380	encode_ESRP1_1	6	3386	GCF_000923215.1	Astroviridae	IV	Human astrovirus BF34	+	ESRP1
NC_024472.1	NC_024472.1	3409	encode_ESRP1_1	6	3415	GCF_000923215.1	Astroviridae	IV	Human astrovirus BF34	+	ESRP1
NC_024472.1	NC_024472.1	3942	encode_ESRP1_1	6	3948	GCF_000923215.1	Astroviridae	IV	Human astrovirus BF34	+	ESRP1
NC_024472.1	NC_024472.1	4149	encode_ESRP1_1	6	4155	GCF_000923215.1	Astroviridae	IV	Human astrovirus BF34	+	ESRP1
NC_024472.1	NC_024472.1	4150	encode_ESRP1_1	6	4156	GCF_000923215.1	Astroviridae	IV	Human astrovirus BF34	+	ESRP1
NC_024472.1	NC_024472.1	4283	encode_ESRP1_1	6	4289	GCF_000923215.1	Astroviridae	IV	Human astrovirus BF34	+	ESRP1
NC_024472.1	NC_024472.1	4713	encode_ESRP1_1	6	4719	GCF_000923215.1	Astroviridae	IV	Human astrovirus BF34	+	ESRP1
NC_024472.1	NC_024472.1	4810	encode_ESRP1_1	6	4816	GCF_000923215.1	Astroviridae	IV	Human astrovirus BF34	+	ESRP1
NC_024472.1	NC_024472.1	5220	encode_ESRP1_1	6	5226	GCF_000923215.1	Astroviridae	IV	Human astrovirus BF34	+	ESRP1
NC_024472.1	NC_024472.1	5227	encode_ESRP1_1	6	5233	GCF_000923215.1	Astroviridae	IV	Human astrovirus BF34	+	ESRP1
NC_024472.1	NC_024472.1	5430	encode_ESRP1_1	6	5436	GCF_000923215.1	Astroviridae	IV	Human astrovirus BF34	+	ESRP1
NC_024472.1	NC_024472.1	5964	encode_ESRP1_1	6	5970	GCF_000923215.1	Astroviridae	IV	Human astrovirus BF34	+	ESRP1
NC_024472.1	NC_024472.1	1375	encode_ESRP1_1	6	1381	GCF_000923215.1	Astroviridae	IV	Human astrovirus BF34	-	ESRP1
NC_024472.1	NC_024472.1	1376	encode_ESRP1_1	6	1382	GCF_000923215.1	Astroviridae	IV	Human astrovirus BF34	-	ESRP1
NC_024472.1	NC_024472.1	1377	encode_ESRP1_1	6	1383	GCF_000923215.1	Astroviridae	IV	Human astrovirus BF34	-	ESRP1
NC_024472.1	NC_024472.1	2853	encode_ESRP1_1	6	2859	GCF_000923215.1	Astroviridae	IV	Human astrovirus BF34	-	ESRP1
NC_024472.1	NC_024472.1	2916	encode_ESRP1_1	6	2922	GCF_000923215.1	Astroviridae	IV	Human astrovirus BF34	-	ESRP1
NC_024472.1	NC_024472.1	3703	encode_ESRP1_1	6	3709	GCF_000923215.1	Astroviridae	IV	Human astrovirus BF34	-	ESRP1
NC_024472.1	NC_024472.1	3973	encode_ESRP1_1	6	3979	GCF_000923215.1	Astroviridae	IV	Human astrovirus BF34	-	ESRP1
NC_024472.1	NC_024472.1	6070	encode_ESRP1_1	6	6076	GCF_000923215.1	Astroviridae	IV	Human astrovirus BF34	-	ESRP1
NC_027998.2	NC_027998.2	283	encode_ESRP1_1	6	289	GCF_001310135.2	Flaviviridae	IV	Human pegivirus 2 isolate UC0125.US polyprotein gene	+	ESRP1
NC_027998.2	NC_027998.2	425	encode_ESRP1_1	6	431	GCF_001310135.2	Flaviviridae	IV	Human pegivirus 2 isolate UC0125.US polyprotein gene	+	ESRP1
NC_027998.2	NC_027998.2	428	encode_ESRP1_1	6	434	GCF_001310135.2	Flaviviridae	IV	Human pegivirus 2 isolate UC0125.US polyprotein gene	+	ESRP1
NC_027998.2	NC_027998.2	1314	encode_ESRP1_1	6	1320	GCF_001310135.2	Flaviviridae	IV	Human pegivirus 2 isolate UC0125.US polyprotein gene	+	ESRP1
NC_027998.2	NC_027998.2	1317	encode_ESRP1_1	6	1323	GCF_001310135.2	Flaviviridae	IV	Human pegivirus 2 isolate UC0125.US polyprotein gene	+	ESRP1
NC_027998.2	NC_027998.2	1468	encode_ESRP1_1	6	1474	GCF_001310135.2	Flaviviridae	IV	Human pegivirus 2 isolate UC0125.US polyprotein gene	+	ESRP1
NC_027998.2	NC_027998.2	2848	encode_ESRP1_1	6	2854	GCF_001310135.2	Flaviviridae	IV	Human pegivirus 2 isolate UC0125.US polyprotein gene	+	ESRP1
NC_027998.2	NC_027998.2	2959	encode_ESRP1_1	6	2965	GCF_001310135.2	Flaviviridae	IV	Human pegivirus 2 isolate UC0125.US polyprotein gene	+	ESRP1
NC_027998.2	NC_027998.2	3424	encode_ESRP1_1	6	3430	GCF_001310135.2	Flaviviridae	IV	Human pegivirus 2 isolate UC0125.US polyprotein gene	+	ESRP1
NC_027998.2	NC_027998.2	3553	encode_ESRP1_1	6	3559	GCF_001310135.2	Flaviviridae	IV	Human pegivirus 2 isolate UC0125.US polyprotein gene	+	ESRP1
NC_027998.2	NC_027998.2	3580	encode_ESRP1_1	6	3586	GCF_001310135.2	Flaviviridae	IV	Human pegivirus 2 isolate UC0125.US polyprotein gene	+	ESRP1
NC_027998.2	NC_027998.2	3634	encode_ESRP1_1	6	3640	GCF_001310135.2	Flaviviridae	IV	Human pegivirus 2 isolate UC0125.US polyprotein gene	+	ESRP1
NC_027998.2	NC_027998.2	4088	encode_ESRP1_1	6	4094	GCF_001310135.2	Flaviviridae	IV	Human pegivirus 2 isolate UC0125.US polyprotein gene	+	ESRP1
NC_027998.2	NC_027998.2	4163	encode_ESRP1_1	6	4169	GCF_001310135.2	Flaviviridae	IV	Human pegivirus 2 isolate UC0125.US polyprotein gene	+	ESRP1
NC_027998.2	NC_027998.2	4164	encode_ESRP1_1	6	4170	GCF_001310135.2	Flaviviridae	IV	Human pegivirus 2 isolate UC0125.US polyprotein gene	+	ESRP1
NC_027998.2	NC_027998.2	4852	encode_ESRP1_1	6	4858	GCF_001310135.2	Flaviviridae	IV	Human pegivirus 2 isolate UC0125.US polyprotein gene	+	ESRP1
NC_027998.2	NC_027998.2	5948	encode_ESRP1_1	6	5954	GCF_001310135.2	Flaviviridae	IV	Human pegivirus 2 isolate UC0125.US polyprotein gene	+	ESRP1
NC_027998.2	NC_027998.2	7969	encode_ESRP1_1	6	7975	GCF_001310135.2	Flaviviridae	IV	Human pegivirus 2 isolate UC0125.US polyprotein gene	+	ESRP1
NC_027998.2	NC_027998.2	8397	encode_ESRP1_1	6	8403	GCF_001310135.2	Flaviviridae	IV	Human pegivirus 2 isolate UC0125.US polyprotein gene	+	ESRP1
NC_027998.2	NC_027998.2	9288	encode_ESRP1_1	6	9294	GCF_001310135.2	Flaviviridae	IV	Human pegivirus 2 isolate UC0125.US polyprotein gene	+	ESRP1
NC_027998.2	NC_027998.2	155	encode_ESRP1_1	6	161	GCF_001310135.2	Flaviviridae	IV	Human pegivirus 2 isolate UC0125.US polyprotein gene	-	ESRP1
NC_027998.2	NC_027998.2	224	encode_ESRP1_1	6	230	GCF_001310135.2	Flaviviridae	IV	Human pegivirus 2 isolate UC0125.US polyprotein gene	-	ESRP1
NC_027998.2	NC_027998.2	225	encode_ESRP1_1	6	231	GCF_001310135.2	Flaviviridae	IV	Human pegivirus 2 isolate UC0125.US polyprotein gene	-	ESRP1
NC_027998.2	NC_027998.2	274	encode_ESRP1_1	6	280	GCF_001310135.2	Flaviviridae	IV	Human pegivirus 2 isolate UC0125.US polyprotein gene	-	ESRP1
NC_027998.2	NC_027998.2	275	encode_ESRP1_1	6	281	GCF_001310135.2	Flaviviridae	IV	Human pegivirus 2 isolate UC0125.US polyprotein gene	-	ESRP1
NC_027998.2	NC_027998.2	486	encode_ESRP1_1	6	492	GCF_001310135.2	Flaviviridae	IV	Human pegivirus 2 isolate UC0125.US polyprotein gene	-	ESRP1
NC_027998.2	NC_027998.2	1614	encode_ESRP1_1	6	1620	GCF_001310135.2	Flaviviridae	IV	Human pegivirus 2 isolate UC0125.US polyprotein gene	-	ESRP1
NC_027998.2	NC_027998.2	2019	encode_ESRP1_1	6	2025	GCF_001310135.2	Flaviviridae	IV	Human pegivirus 2 isolate UC0125.US polyprotein gene	-	ESRP1
NC_027998.2	NC_027998.2	2468	encode_ESRP1_1	6	2474	GCF_001310135.2	Flaviviridae	IV	Human pegivirus 2 isolate UC0125.US polyprotein gene	-	ESRP1
NC_027998.2	NC_027998.2	2556	encode_ESRP1_1	6	2562	GCF_001310135.2	Flaviviridae	IV	Human pegivirus 2 isolate UC0125.US polyprotein gene	-	ESRP1
NC_027998.2	NC_027998.2	2958	encode_ESRP1_1	6	2964	GCF_001310135.2	Flaviviridae	IV	Human pegivirus 2 isolate UC0125.US polyprotein gene	-	ESRP1
NC_027998.2	NC_027998.2	3000	encode_ESRP1_1	6	3006	GCF_001310135.2	Flaviviridae	IV	Human pegivirus 2 isolate UC0125.US polyprotein gene	-	ESRP1
NC_027998.2	NC_027998.2	3290	encode_ESRP1_1	6	3296	GCF_001310135.2	Flaviviridae	IV	Human pegivirus 2 isolate UC0125.US polyprotein gene	-	ESRP1
NC_027998.2	NC_027998.2	4052	encode_ESRP1_1	6	4058	GCF_001310135.2	Flaviviridae	IV	Human pegivirus 2 isolate UC0125.US polyprotein gene	-	ESRP1
NC_027998.2	NC_027998.2	5264	encode_ESRP1_1	6	5270	GCF_001310135.2	Flaviviridae	IV	Human pegivirus 2 isolate UC0125.US polyprotein gene	-	ESRP1
NC_027998.2	NC_027998.2	5342	encode_ESRP1_1	6	5348	GCF_001310135.2	Flaviviridae	IV	Human pegivirus 2 isolate UC0125.US polyprotein gene	-	ESRP1
NC_027998.2	NC_027998.2	6252	encode_ESRP1_1	6	6258	GCF_001310135.2	Flaviviridae	IV	Human pegivirus 2 isolate UC0125.US polyprotein gene	-	ESRP1
NC_027998.2	NC_027998.2	6377	encode_ESRP1_1	6	6383	GCF_001310135.2	Flaviviridae	IV	Human pegivirus 2 isolate UC0125.US polyprotein gene	-	ESRP1
NC_027998.2	NC_027998.2	6520	encode_ESRP1_1	6	6526	GCF_001310135.2	Flaviviridae	IV	Human pegivirus 2 isolate UC0125.US polyprotein gene	-	ESRP1
NC_027998.2	NC_027998.2	7530	encode_ESRP1_1	6	7536	GCF_001310135.2	Flaviviridae	IV	Human pegivirus 2 isolate UC0125.US polyprotein gene	-	ESRP1
NC_027998.2	NC_027998.2	7595	encode_ESRP1_1	6	7601	GCF_001310135.2	Flaviviridae	IV	Human pegivirus 2 isolate UC0125.US polyprotein gene	-	ESRP1
NC_027998.2	NC_027998.2	8448	encode_ESRP1_1	6	8454	GCF_001310135.2	Flaviviridae	IV	Human pegivirus 2 isolate UC0125.US polyprotein gene	-	ESRP1
NC_027998.2	NC_027998.2	8496	encode_ESRP1_1	6	8502	GCF_001310135.2	Flaviviridae	IV	Human pegivirus 2 isolate UC0125.US polyprotein gene	-	ESRP1
NC_027998.2	NC_027998.2	9158	encode_ESRP1_1	6	9164	GCF_001310135.2	Flaviviridae	IV	Human pegivirus 2 isolate UC0125.US polyprotein gene	-	ESRP1
NC_027998.2	NC_027998.2	9564	encode_ESRP1_1	6	9570	GCF_001310135.2	Flaviviridae	IV	Human pegivirus 2 isolate UC0125.US polyprotein gene	-	ESRP1
NC_027998.2	NC_027998.2	9565	encode_ESRP1_1	6	9571	GCF_001310135.2	Flaviviridae	IV	Human pegivirus 2 isolate UC0125.US polyprotein gene	-	ESRP1
NC_027998.2	NC_027998.2	9688	encode_ESRP1_1	6	9694	GCF_001310135.2	Flaviviridae	IV	Human pegivirus 2 isolate UC0125.US polyprotein gene	-	ESRP1
NC_029055.1	NC_029055.1	421	encode_ESRP1_1	6	427	GCF_001610725.1	Flaviviridae	IV	Spondweni virus	+	ESRP1
NC_029055.1	NC_029055.1	733	encode_ESRP1_1	6	739	GCF_001610725.1	Flaviviridae	IV	Spondweni virus	+	ESRP1
NC_029055.1	NC_029055.1	772	encode_ESRP1_1	6	778	GCF_001610725.1	Flaviviridae	IV	Spondweni virus	+	ESRP1
NC_029055.1	NC_029055.1	914	encode_ESRP1_1	6	920	GCF_001610725.1	Flaviviridae	IV	Spondweni virus	+	ESRP1
NC_029055.1	NC_029055.1	925	encode_ESRP1_1	6	931	GCF_001610725.1	Flaviviridae	IV	Spondweni virus	+	ESRP1
NC_029055.1	NC_029055.1	947	encode_ESRP1_1	6	953	GCF_001610725.1	Flaviviridae	IV	Spondweni virus	+	ESRP1
NC_029055.1	NC_029055.1	1399	encode_ESRP1_1	6	1405	GCF_001610725.1	Flaviviridae	IV	Spondweni virus	+	ESRP1
NC_029055.1	NC_029055.1	1957	encode_ESRP1_1	6	1963	GCF_001610725.1	Flaviviridae	IV	Spondweni virus	+	ESRP1
NC_029055.1	NC_029055.1	2309	encode_ESRP1_1	6	2315	GCF_001610725.1	Flaviviridae	IV	Spondweni virus	+	ESRP1
NC_029055.1	NC_029055.1	2721	encode_ESRP1_1	6	2727	GCF_001610725.1	Flaviviridae	IV	Spondweni virus	+	ESRP1
NC_029055.1	NC_029055.1	3607	encode_ESRP1_1	6	3613	GCF_001610725.1	Flaviviridae	IV	Spondweni virus	+	ESRP1
NC_029055.1	NC_029055.1	3616	encode_ESRP1_1	6	3622	GCF_001610725.1	Flaviviridae	IV	Spondweni virus	+	ESRP1
NC_029055.1	NC_029055.1	3673	encode_ESRP1_1	6	3679	GCF_001610725.1	Flaviviridae	IV	Spondweni virus	+	ESRP1
NC_029055.1	NC_029055.1	4228	encode_ESRP1_1	6	4234	GCF_001610725.1	Flaviviridae	IV	Spondweni virus	+	ESRP1
NC_029055.1	NC_029055.1	4609	encode_ESRP1_1	6	4615	GCF_001610725.1	Flaviviridae	IV	Spondweni virus	+	ESRP1
NC_029055.1	NC_029055.1	5185	encode_ESRP1_1	6	5191	GCF_001610725.1	Flaviviridae	IV	Spondweni virus	+	ESRP1
NC_029055.1	NC_029055.1	5931	encode_ESRP1_1	6	5937	GCF_001610725.1	Flaviviridae	IV	Spondweni virus	+	ESRP1
NC_029055.1	NC_029055.1	5932	encode_ESRP1_1	6	5938	GCF_001610725.1	Flaviviridae	IV	Spondweni virus	+	ESRP1
NC_029055.1	NC_029055.1	5933	encode_ESRP1_1	6	5939	GCF_001610725.1	Flaviviridae	IV	Spondweni virus	+	ESRP1
NC_029055.1	NC_029055.1	6658	encode_ESRP1_1	6	6664	GCF_001610725.1	Flaviviridae	IV	Spondweni virus	+	ESRP1
NC_029055.1	NC_029055.1	7069	encode_ESRP1_1	6	7075	GCF_001610725.1	Flaviviridae	IV	Spondweni virus	+	ESRP1
NC_029055.1	NC_029055.1	7267	encode_ESRP1_1	6	7273	GCF_001610725.1	Flaviviridae	IV	Spondweni virus	+	ESRP1
NC_029055.1	NC_029055.1	7580	encode_ESRP1_1	6	7586	GCF_001610725.1	Flaviviridae	IV	Spondweni virus	+	ESRP1
NC_029055.1	NC_029055.1	7597	encode_ESRP1_1	6	7603	GCF_001610725.1	Flaviviridae	IV	Spondweni virus	+	ESRP1
NC_029055.1	NC_029055.1	7771	encode_ESRP1_1	6	7777	GCF_001610725.1	Flaviviridae	IV	Spondweni virus	+	ESRP1
NC_029055.1	NC_029055.1	7829	encode_ESRP1_1	6	7835	GCF_001610725.1	Flaviviridae	IV	Spondweni virus	+	ESRP1
NC_029055.1	NC_029055.1	8854	encode_ESRP1_1	6	8860	GCF_001610725.1	Flaviviridae	IV	Spondweni virus	+	ESRP1
NC_029055.1	NC_029055.1	9391	encode_ESRP1_1	6	9397	GCF_001610725.1	Flaviviridae	IV	Spondweni virus	+	ESRP1
NC_029055.1	NC_029055.1	9427	encode_ESRP1_1	6	9433	GCF_001610725.1	Flaviviridae	IV	Spondweni virus	+	ESRP1
NC_029055.1	NC_029055.1	9678	encode_ESRP1_1	6	9684	GCF_001610725.1	Flaviviridae	IV	Spondweni virus	+	ESRP1
NC_029055.1	NC_029055.1	571	encode_ESRP1_1	6	577	GCF_001610725.1	Flaviviridae	IV	Spondweni virus	-	ESRP1
NC_029055.1	NC_029055.1	1813	encode_ESRP1_1	6	1819	GCF_001610725.1	Flaviviridae	IV	Spondweni virus	-	ESRP1
NC_029055.1	NC_029055.1	2003	encode_ESRP1_1	6	2009	GCF_001610725.1	Flaviviridae	IV	Spondweni virus	-	ESRP1
NC_029055.1	NC_029055.1	2063	encode_ESRP1_1	6	2069	GCF_001610725.1	Flaviviridae	IV	Spondweni virus	-	ESRP1
NC_029055.1	NC_029055.1	2849	encode_ESRP1_1	6	2855	GCF_001610725.1	Flaviviridae	IV	Spondweni virus	-	ESRP1
NC_029055.1	NC_029055.1	4829	encode_ESRP1_1	6	4835	GCF_001610725.1	Flaviviridae	IV	Spondweni virus	-	ESRP1
NC_029055.1	NC_029055.1	5030	encode_ESRP1_1	6	5036	GCF_001610725.1	Flaviviridae	IV	Spondweni virus	-	ESRP1
NC_029055.1	NC_029055.1	5108	encode_ESRP1_1	6	5114	GCF_001610725.1	Flaviviridae	IV	Spondweni virus	-	ESRP1
NC_029055.1	NC_029055.1	5895	encode_ESRP1_1	6	5901	GCF_001610725.1	Flaviviridae	IV	Spondweni virus	-	ESRP1
NC_029055.1	NC_029055.1	6353	encode_ESRP1_1	6	6359	GCF_001610725.1	Flaviviridae	IV	Spondweni virus	-	ESRP1
NC_029055.1	NC_029055.1	7376	encode_ESRP1_1	6	7382	GCF_001610725.1	Flaviviridae	IV	Spondweni virus	-	ESRP1
NC_029055.1	NC_029055.1	7587	encode_ESRP1_1	6	7593	GCF_001610725.1	Flaviviridae	IV	Spondweni virus	-	ESRP1
NC_029055.1	NC_029055.1	7919	encode_ESRP1_1	6	7925	GCF_001610725.1	Flaviviridae	IV	Spondweni virus	-	ESRP1
NC_029055.1	NC_029055.1	8080	encode_ESRP1_1	6	8086	GCF_001610725.1	Flaviviridae	IV	Spondweni virus	-	ESRP1
NC_029055.1	NC_029055.1	8224	encode_ESRP1_1	6	8230	GCF_001610725.1	Flaviviridae	IV	Spondweni virus	-	ESRP1
NC_030791.1	NC_030791.1	413	encode_ESRP1_1	6	419	GCF_001712785.1	Flaviviridae	IV	Hepatitis C virus genotype 7	+	ESRP1
NC_030791.1	NC_030791.1	621	encode_ESRP1_1	6	627	GCF_001712785.1	Flaviviridae	IV	Hepatitis C virus genotype 7	+	ESRP1
NC_030791.1	NC_030791.1	1132	encode_ESRP1_1	6	1138	GCF_001712785.1	Flaviviridae	IV	Hepatitis C virus genotype 7	+	ESRP1
NC_030791.1	NC_030791.1	1224	encode_ESRP1_1	6	1230	GCF_001712785.1	Flaviviridae	IV	Hepatitis C virus genotype 7	+	ESRP1
NC_030791.1	NC_030791.1	1225	encode_ESRP1_1	6	1231	GCF_001712785.1	Flaviviridae	IV	Hepatitis C virus genotype 7	+	ESRP1
NC_030791.1	NC_030791.1	1226	encode_ESRP1_1	6	1232	GCF_001712785.1	Flaviviridae	IV	Hepatitis C virus genotype 7	+	ESRP1
NC_030791.1	NC_030791.1	1740	encode_ESRP1_1	6	1746	GCF_001712785.1	Flaviviridae	IV	Hepatitis C virus genotype 7	+	ESRP1
NC_030791.1	NC_030791.1	1885	encode_ESRP1_1	6	1891	GCF_001712785.1	Flaviviridae	IV	Hepatitis C virus genotype 7	+	ESRP1
NC_030791.1	NC_030791.1	1906	encode_ESRP1_1	6	1912	GCF_001712785.1	Flaviviridae	IV	Hepatitis C virus genotype 7	+	ESRP1
NC_030791.1	NC_030791.1	2326	encode_ESRP1_1	6	2332	GCF_001712785.1	Flaviviridae	IV	Hepatitis C virus genotype 7	+	ESRP1
NC_030791.1	NC_030791.1	2646	encode_ESRP1_1	6	2652	GCF_001712785.1	Flaviviridae	IV	Hepatitis C virus genotype 7	+	ESRP1
NC_030791.1	NC_030791.1	2880	encode_ESRP1_1	6	2886	GCF_001712785.1	Flaviviridae	IV	Hepatitis C virus genotype 7	+	ESRP1
NC_030791.1	NC_030791.1	2950	encode_ESRP1_1	6	2956	GCF_001712785.1	Flaviviridae	IV	Hepatitis C virus genotype 7	+	ESRP1
NC_030791.1	NC_030791.1	2951	encode_ESRP1_1	6	2957	GCF_001712785.1	Flaviviridae	IV	Hepatitis C virus genotype 7	+	ESRP1
NC_030791.1	NC_030791.1	3307	encode_ESRP1_1	6	3313	GCF_001712785.1	Flaviviridae	IV	Hepatitis C virus genotype 7	+	ESRP1
NC_030791.1	NC_030791.1	3629	encode_ESRP1_1	6	3635	GCF_001712785.1	Flaviviridae	IV	Hepatitis C virus genotype 7	+	ESRP1
NC_030791.1	NC_030791.1	3673	encode_ESRP1_1	6	3679	GCF_001712785.1	Flaviviridae	IV	Hepatitis C virus genotype 7	+	ESRP1
NC_030791.1	NC_030791.1	3955	encode_ESRP1_1	6	3961	GCF_001712785.1	Flaviviridae	IV	Hepatitis C virus genotype 7	+	ESRP1
NC_030791.1	NC_030791.1	4268	encode_ESRP1_1	6	4274	GCF_001712785.1	Flaviviridae	IV	Hepatitis C virus genotype 7	+	ESRP1
NC_030791.1	NC_030791.1	4508	encode_ESRP1_1	6	4514	GCF_001712785.1	Flaviviridae	IV	Hepatitis C virus genotype 7	+	ESRP1
NC_030791.1	NC_030791.1	4651	encode_ESRP1_1	6	4657	GCF_001712785.1	Flaviviridae	IV	Hepatitis C virus genotype 7	+	ESRP1
NC_030791.1	NC_030791.1	5339	encode_ESRP1_1	6	5345	GCF_001712785.1	Flaviviridae	IV	Hepatitis C virus genotype 7	+	ESRP1
NC_030791.1	NC_030791.1	5617	encode_ESRP1_1	6	5623	GCF_001712785.1	Flaviviridae	IV	Hepatitis C virus genotype 7	+	ESRP1
NC_030791.1	NC_030791.1	5786	encode_ESRP1_1	6	5792	GCF_001712785.1	Flaviviridae	IV	Hepatitis C virus genotype 7	+	ESRP1
NC_030791.1	NC_030791.1	5790	encode_ESRP1_1	6	5796	GCF_001712785.1	Flaviviridae	IV	Hepatitis C virus genotype 7	+	ESRP1
NC_030791.1	NC_030791.1	5938	encode_ESRP1_1	6	5944	GCF_001712785.1	Flaviviridae	IV	Hepatitis C virus genotype 7	+	ESRP1
NC_030791.1	NC_030791.1	6516	encode_ESRP1_1	6	6522	GCF_001712785.1	Flaviviridae	IV	Hepatitis C virus genotype 7	+	ESRP1
NC_030791.1	NC_030791.1	6655	encode_ESRP1_1	6	6661	GCF_001712785.1	Flaviviridae	IV	Hepatitis C virus genotype 7	+	ESRP1
NC_030791.1	NC_030791.1	6793	encode_ESRP1_1	6	6799	GCF_001712785.1	Flaviviridae	IV	Hepatitis C virus genotype 7	+	ESRP1
NC_030791.1	NC_030791.1	6814	encode_ESRP1_1	6	6820	GCF_001712785.1	Flaviviridae	IV	Hepatitis C virus genotype 7	+	ESRP1
NC_030791.1	NC_030791.1	8390	encode_ESRP1_1	6	8396	GCF_001712785.1	Flaviviridae	IV	Hepatitis C virus genotype 7	+	ESRP1
NC_030791.1	NC_030791.1	8563	encode_ESRP1_1	6	8569	GCF_001712785.1	Flaviviridae	IV	Hepatitis C virus genotype 7	+	ESRP1
NC_030791.1	NC_030791.1	8827	encode_ESRP1_1	6	8833	GCF_001712785.1	Flaviviridae	IV	Hepatitis C virus genotype 7	+	ESRP1
NC_030791.1	NC_030791.1	9055	encode_ESRP1_1	6	9061	GCF_001712785.1	Flaviviridae	IV	Hepatitis C virus genotype 7	+	ESRP1
NC_030791.1	NC_030791.1	9146	encode_ESRP1_1	6	9152	GCF_001712785.1	Flaviviridae	IV	Hepatitis C virus genotype 7	+	ESRP1
NC_030791.1	NC_030791.1	350	encode_ESRP1_1	6	356	GCF_001712785.1	Flaviviridae	IV	Hepatitis C virus genotype 7	-	ESRP1
NC_030791.1	NC_030791.1	583	encode_ESRP1_1	6	589	GCF_001712785.1	Flaviviridae	IV	Hepatitis C virus genotype 7	-	ESRP1
NC_030791.1	NC_030791.1	788	encode_ESRP1_1	6	794	GCF_001712785.1	Flaviviridae	IV	Hepatitis C virus genotype 7	-	ESRP1
NC_030791.1	NC_030791.1	976	encode_ESRP1_1	6	982	GCF_001712785.1	Flaviviridae	IV	Hepatitis C virus genotype 7	-	ESRP1
NC_030791.1	NC_030791.1	1426	encode_ESRP1_1	6	1432	GCF_001712785.1	Flaviviridae	IV	Hepatitis C virus genotype 7	-	ESRP1
NC_030791.1	NC_030791.1	1441	encode_ESRP1_1	6	1447	GCF_001712785.1	Flaviviridae	IV	Hepatitis C virus genotype 7	-	ESRP1
NC_030791.1	NC_030791.1	1919	encode_ESRP1_1	6	1925	GCF_001712785.1	Flaviviridae	IV	Hepatitis C virus genotype 7	-	ESRP1
NC_030791.1	NC_030791.1	2015	encode_ESRP1_1	6	2021	GCF_001712785.1	Flaviviridae	IV	Hepatitis C virus genotype 7	-	ESRP1
NC_030791.1	NC_030791.1	2114	encode_ESRP1_1	6	2120	GCF_001712785.1	Flaviviridae	IV	Hepatitis C virus genotype 7	-	ESRP1
NC_030791.1	NC_030791.1	2117	encode_ESRP1_1	6	2123	GCF_001712785.1	Flaviviridae	IV	Hepatitis C virus genotype 7	-	ESRP1
NC_030791.1	NC_030791.1	2141	encode_ESRP1_1	6	2147	GCF_001712785.1	Flaviviridae	IV	Hepatitis C virus genotype 7	-	ESRP1
NC_030791.1	NC_030791.1	2246	encode_ESRP1_1	6	2252	GCF_001712785.1	Flaviviridae	IV	Hepatitis C virus genotype 7	-	ESRP1
NC_030791.1	NC_030791.1	2284	encode_ESRP1_1	6	2290	GCF_001712785.1	Flaviviridae	IV	Hepatitis C virus genotype 7	-	ESRP1
NC_030791.1	NC_030791.1	2449	encode_ESRP1_1	6	2455	GCF_001712785.1	Flaviviridae	IV	Hepatitis C virus genotype 7	-	ESRP1
NC_030791.1	NC_030791.1	2505	encode_ESRP1_1	6	2511	GCF_001712785.1	Flaviviridae	IV	Hepatitis C virus genotype 7	-	ESRP1
NC_030791.1	NC_030791.1	2506	encode_ESRP1_1	6	2512	GCF_001712785.1	Flaviviridae	IV	Hepatitis C virus genotype 7	-	ESRP1
NC_030791.1	NC_030791.1	4290	encode_ESRP1_1	6	4296	GCF_001712785.1	Flaviviridae	IV	Hepatitis C virus genotype 7	-	ESRP1
NC_030791.1	NC_030791.1	4291	encode_ESRP1_1	6	4297	GCF_001712785.1	Flaviviridae	IV	Hepatitis C virus genotype 7	-	ESRP1
NC_030791.1	NC_030791.1	4483	encode_ESRP1_1	6	4489	GCF_001712785.1	Flaviviridae	IV	Hepatitis C virus genotype 7	-	ESRP1
NC_030791.1	NC_030791.1	4666	encode_ESRP1_1	6	4672	GCF_001712785.1	Flaviviridae	IV	Hepatitis C virus genotype 7	-	ESRP1
NC_030791.1	NC_030791.1	4684	encode_ESRP1_1	6	4690	GCF_001712785.1	Flaviviridae	IV	Hepatitis C virus genotype 7	-	ESRP1
NC_030791.1	NC_030791.1	5013	encode_ESRP1_1	6	5019	GCF_001712785.1	Flaviviridae	IV	Hepatitis C virus genotype 7	-	ESRP1
NC_030791.1	NC_030791.1	5036	encode_ESRP1_1	6	5042	GCF_001712785.1	Flaviviridae	IV	Hepatitis C virus genotype 7	-	ESRP1
NC_030791.1	NC_030791.1	5037	encode_ESRP1_1	6	5043	GCF_001712785.1	Flaviviridae	IV	Hepatitis C virus genotype 7	-	ESRP1
NC_030791.1	NC_030791.1	5038	encode_ESRP1_1	6	5044	GCF_001712785.1	Flaviviridae	IV	Hepatitis C virus genotype 7	-	ESRP1
NC_030791.1	NC_030791.1	5041	encode_ESRP1_1	6	5047	GCF_001712785.1	Flaviviridae	IV	Hepatitis C virus genotype 7	-	ESRP1
NC_030791.1	NC_030791.1	5116	encode_ESRP1_1	6	5122	GCF_001712785.1	Flaviviridae	IV	Hepatitis C virus genotype 7	-	ESRP1
NC_030791.1	NC_030791.1	5308	encode_ESRP1_1	6	5314	GCF_001712785.1	Flaviviridae	IV	Hepatitis C virus genotype 7	-	ESRP1
NC_030791.1	NC_030791.1	5899	encode_ESRP1_1	6	5905	GCF_001712785.1	Flaviviridae	IV	Hepatitis C virus genotype 7	-	ESRP1
NC_030791.1	NC_030791.1	6226	encode_ESRP1_1	6	6232	GCF_001712785.1	Flaviviridae	IV	Hepatitis C virus genotype 7	-	ESRP1
NC_030791.1	NC_030791.1	6678	encode_ESRP1_1	6	6684	GCF_001712785.1	Flaviviridae	IV	Hepatitis C virus genotype 7	-	ESRP1
NC_030791.1	NC_030791.1	6831	encode_ESRP1_1	6	6837	GCF_001712785.1	Flaviviridae	IV	Hepatitis C virus genotype 7	-	ESRP1
NC_030791.1	NC_030791.1	7017	encode_ESRP1_1	6	7023	GCF_001712785.1	Flaviviridae	IV	Hepatitis C virus genotype 7	-	ESRP1
NC_030791.1	NC_030791.1	7099	encode_ESRP1_1	6	7105	GCF_001712785.1	Flaviviridae	IV	Hepatitis C virus genotype 7	-	ESRP1
NC_030791.1	NC_030791.1	8674	encode_ESRP1_1	6	8680	GCF_001712785.1	Flaviviridae	IV	Hepatitis C virus genotype 7	-	ESRP1
NC_030791.1	NC_030791.1	8803	encode_ESRP1_1	6	8809	GCF_001712785.1	Flaviviridae	IV	Hepatitis C virus genotype 7	-	ESRP1
NC_030791.1	NC_030791.1	9319	encode_ESRP1_1	6	9325	GCF_001712785.1	Flaviviridae	IV	Hepatitis C virus genotype 7	-	ESRP1
NC_030791.1	NC_030791.1	9320	encode_ESRP1_1	6	9326	GCF_001712785.1	Flaviviridae	IV	Hepatitis C virus genotype 7	-	ESRP1
NC_030922.1	NC_030922.1	209	encode_ESRP1_1	6	215	GCF_001736695.1	Astroviridae	IV	Mamastrovirus 1 genomic RNA	+	ESRP1
NC_030922.1	NC_030922.1	1058	encode_ESRP1_1	6	1064	GCF_001736695.1	Astroviridae	IV	Mamastrovirus 1 genomic RNA	+	ESRP1
NC_030922.1	NC_030922.1	3231	encode_ESRP1_1	6	3237	GCF_001736695.1	Astroviridae	IV	Mamastrovirus 1 genomic RNA	+	ESRP1
NC_030922.1	NC_030922.1	3462	encode_ESRP1_1	6	3468	GCF_001736695.1	Astroviridae	IV	Mamastrovirus 1 genomic RNA	+	ESRP1
NC_030922.1	NC_030922.1	3603	encode_ESRP1_1	6	3609	GCF_001736695.1	Astroviridae	IV	Mamastrovirus 1 genomic RNA	+	ESRP1
NC_030922.1	NC_030922.1	4884	encode_ESRP1_1	6	4890	GCF_001736695.1	Astroviridae	IV	Mamastrovirus 1 genomic RNA	+	ESRP1
NC_030922.1	NC_030922.1	4908	encode_ESRP1_1	6	4914	GCF_001736695.1	Astroviridae	IV	Mamastrovirus 1 genomic RNA	+	ESRP1
NC_030922.1	NC_030922.1	5157	encode_ESRP1_1	6	5163	GCF_001736695.1	Astroviridae	IV	Mamastrovirus 1 genomic RNA	+	ESRP1
NC_030922.1	NC_030922.1	5356	encode_ESRP1_1	6	5362	GCF_001736695.1	Astroviridae	IV	Mamastrovirus 1 genomic RNA	+	ESRP1
NC_030922.1	NC_030922.1	6060	encode_ESRP1_1	6	6066	GCF_001736695.1	Astroviridae	IV	Mamastrovirus 1 genomic RNA	+	ESRP1
NC_030922.1	NC_030922.1	487	encode_ESRP1_1	6	493	GCF_001736695.1	Astroviridae	IV	Mamastrovirus 1 genomic RNA	-	ESRP1
NC_030922.1	NC_030922.1	558	encode_ESRP1_1	6	564	GCF_001736695.1	Astroviridae	IV	Mamastrovirus 1 genomic RNA	-	ESRP1
NC_030922.1	NC_030922.1	1621	encode_ESRP1_1	6	1627	GCF_001736695.1	Astroviridae	IV	Mamastrovirus 1 genomic RNA	-	ESRP1
NC_030922.1	NC_030922.1	1662	encode_ESRP1_1	6	1668	GCF_001736695.1	Astroviridae	IV	Mamastrovirus 1 genomic RNA	-	ESRP1
NC_030922.1	NC_030922.1	3097	encode_ESRP1_1	6	3103	GCF_001736695.1	Astroviridae	IV	Mamastrovirus 1 genomic RNA	-	ESRP1
NC_030922.1	NC_030922.1	6297	encode_ESRP1_1	6	6303	GCF_001736695.1	Astroviridae	IV	Mamastrovirus 1 genomic RNA	-	ESRP1
NC_030922.1	NC_030922.1	6501	encode_ESRP1_1	6	6507	GCF_001736695.1	Astroviridae	IV	Mamastrovirus 1 genomic RNA	-	ESRP1
NC_034222.1	NC_034222.1	356	encode_ESRP1_1	6	362	GCF_002037735.1	Flaviviridae	IV	Mogiana tick virus isolate MGTV/V4/11 segment 1	+	ESRP1
NC_034222.1	NC_034222.1	643	encode_ESRP1_1	6	649	GCF_002037735.1	Flaviviridae	IV	Mogiana tick virus isolate MGTV/V4/11 segment 1	+	ESRP1
NC_034222.1	NC_034222.1	644	encode_ESRP1_1	6	650	GCF_002037735.1	Flaviviridae	IV	Mogiana tick virus isolate MGTV/V4/11 segment 1	+	ESRP1
NC_034222.1	NC_034222.1	1319	encode_ESRP1_1	6	1325	GCF_002037735.1	Flaviviridae	IV	Mogiana tick virus isolate MGTV/V4/11 segment 1	+	ESRP1
NC_034222.1	NC_034222.1	41	encode_ESRP1_1	6	47	GCF_002037735.1	Flaviviridae	IV	Mogiana tick virus isolate MGTV/V4/11 segment 1	-	ESRP1
NC_034222.1	NC_034222.1	543	encode_ESRP1_1	6	549	GCF_002037735.1	Flaviviridae	IV	Mogiana tick virus isolate MGTV/V4/11 segment 1	-	ESRP1
NC_034222.1	NC_034222.1	924	encode_ESRP1_1	6	930	GCF_002037735.1	Flaviviridae	IV	Mogiana tick virus isolate MGTV/V4/11 segment 1	-	ESRP1
NC_034222.1	NC_034222.1	1037	encode_ESRP1_1	6	1043	GCF_002037735.1	Flaviviridae	IV	Mogiana tick virus isolate MGTV/V4/11 segment 1	-	ESRP1
NC_034222.1	NC_034222.1	1040	encode_ESRP1_1	6	1046	GCF_002037735.1	Flaviviridae	IV	Mogiana tick virus isolate MGTV/V4/11 segment 1	-	ESRP1
NC_034222.1	NC_034222.1	1368	encode_ESRP1_1	6	1374	GCF_002037735.1	Flaviviridae	IV	Mogiana tick virus isolate MGTV/V4/11 segment 1	-	ESRP1
NC_034222.1	NC_034222.1	1855	encode_ESRP1_1	6	1861	GCF_002037735.1	Flaviviridae	IV	Mogiana tick virus isolate MGTV/V4/11 segment 1	-	ESRP1
NC_034222.1	NC_034222.1	2031	encode_ESRP1_1	6	2037	GCF_002037735.1	Flaviviridae	IV	Mogiana tick virus isolate MGTV/V4/11 segment 1	-	ESRP1
NC_034222.1	NC_034222.1	2772	encode_ESRP1_1	6	2778	GCF_002037735.1	Flaviviridae	IV	Mogiana tick virus isolate MGTV/V4/11 segment 1	-	ESRP1
NC_034225.1	NC_034225.1	117	encode_ESRP1_1	6	123	GCF_002037735.1	Flaviviridae	IV	Mogiana tick virus isolate MGTV/V4/11 segment 1	+	ESRP1
NC_034225.1	NC_034225.1	986	encode_ESRP1_1	6	992	GCF_002037735.1	Flaviviridae	IV	Mogiana tick virus isolate MGTV/V4/11 segment 1	+	ESRP1
NC_034225.1	NC_034225.1	1119	encode_ESRP1_1	6	1125	GCF_002037735.1	Flaviviridae	IV	Mogiana tick virus isolate MGTV/V4/11 segment 1	+	ESRP1
NC_034225.1	NC_034225.1	1120	encode_ESRP1_1	6	1126	GCF_002037735.1	Flaviviridae	IV	Mogiana tick virus isolate MGTV/V4/11 segment 1	+	ESRP1
NC_034225.1	NC_034225.1	1242	encode_ESRP1_1	6	1248	GCF_002037735.1	Flaviviridae	IV	Mogiana tick virus isolate MGTV/V4/11 segment 1	+	ESRP1
NC_034225.1	NC_034225.1	1458	encode_ESRP1_1	6	1464	GCF_002037735.1	Flaviviridae	IV	Mogiana tick virus isolate MGTV/V4/11 segment 1	+	ESRP1
NC_034225.1	NC_034225.1	1824	encode_ESRP1_1	6	1830	GCF_002037735.1	Flaviviridae	IV	Mogiana tick virus isolate MGTV/V4/11 segment 1	+	ESRP1
NC_034225.1	NC_034225.1	1825	encode_ESRP1_1	6	1831	GCF_002037735.1	Flaviviridae	IV	Mogiana tick virus isolate MGTV/V4/11 segment 1	+	ESRP1
NC_034225.1	NC_034225.1	1826	encode_ESRP1_1	6	1832	GCF_002037735.1	Flaviviridae	IV	Mogiana tick virus isolate MGTV/V4/11 segment 1	+	ESRP1
NC_034225.1	NC_034225.1	1880	encode_ESRP1_1	6	1886	GCF_002037735.1	Flaviviridae	IV	Mogiana tick virus isolate MGTV/V4/11 segment 1	+	ESRP1
NC_034225.1	NC_034225.1	1986	encode_ESRP1_1	6	1992	GCF_002037735.1	Flaviviridae	IV	Mogiana tick virus isolate MGTV/V4/11 segment 1	+	ESRP1
NC_034225.1	NC_034225.1	165	encode_ESRP1_1	6	171	GCF_002037735.1	Flaviviridae	IV	Mogiana tick virus isolate MGTV/V4/11 segment 1	-	ESRP1
NC_034225.1	NC_034225.1	241	encode_ESRP1_1	6	247	GCF_002037735.1	Flaviviridae	IV	Mogiana tick virus isolate MGTV/V4/11 segment 1	-	ESRP1
NC_034225.1	NC_034225.1	406	encode_ESRP1_1	6	412	GCF_002037735.1	Flaviviridae	IV	Mogiana tick virus isolate MGTV/V4/11 segment 1	-	ESRP1
NC_034225.1	NC_034225.1	665	encode_ESRP1_1	6	671	GCF_002037735.1	Flaviviridae	IV	Mogiana tick virus isolate MGTV/V4/11 segment 1	-	ESRP1
NC_034225.1	NC_034225.1	804	encode_ESRP1_1	6	810	GCF_002037735.1	Flaviviridae	IV	Mogiana tick virus isolate MGTV/V4/11 segment 1	-	ESRP1
NC_034225.1	NC_034225.1	858	encode_ESRP1_1	6	864	GCF_002037735.1	Flaviviridae	IV	Mogiana tick virus isolate MGTV/V4/11 segment 1	-	ESRP1
NC_034225.1	NC_034225.1	1251	encode_ESRP1_1	6	1257	GCF_002037735.1	Flaviviridae	IV	Mogiana tick virus isolate MGTV/V4/11 segment 1	-	ESRP1
NC_034223.1	NC_034223.1	199	encode_ESRP1_1	6	205	GCF_002037735.1	Flaviviridae	IV	Mogiana tick virus isolate MGTV/V4/11 segment 1	+	ESRP1
NC_034223.1	NC_034223.1	835	encode_ESRP1_1	6	841	GCF_002037735.1	Flaviviridae	IV	Mogiana tick virus isolate MGTV/V4/11 segment 1	+	ESRP1
NC_034223.1	NC_034223.1	838	encode_ESRP1_1	6	844	GCF_002037735.1	Flaviviridae	IV	Mogiana tick virus isolate MGTV/V4/11 segment 1	+	ESRP1
NC_034223.1	NC_034223.1	1231	encode_ESRP1_1	6	1237	GCF_002037735.1	Flaviviridae	IV	Mogiana tick virus isolate MGTV/V4/11 segment 1	+	ESRP1
NC_034223.1	NC_034223.1	1272	encode_ESRP1_1	6	1278	GCF_002037735.1	Flaviviridae	IV	Mogiana tick virus isolate MGTV/V4/11 segment 1	+	ESRP1
NC_034223.1	NC_034223.1	1693	encode_ESRP1_1	6	1699	GCF_002037735.1	Flaviviridae	IV	Mogiana tick virus isolate MGTV/V4/11 segment 1	+	ESRP1
NC_034223.1	NC_034223.1	2163	encode_ESRP1_1	6	2169	GCF_002037735.1	Flaviviridae	IV	Mogiana tick virus isolate MGTV/V4/11 segment 1	+	ESRP1
NC_034223.1	NC_034223.1	54	encode_ESRP1_1	6	60	GCF_002037735.1	Flaviviridae	IV	Mogiana tick virus isolate MGTV/V4/11 segment 1	-	ESRP1
NC_034223.1	NC_034223.1	290	encode_ESRP1_1	6	296	GCF_002037735.1	Flaviviridae	IV	Mogiana tick virus isolate MGTV/V4/11 segment 1	-	ESRP1
NC_034223.1	NC_034223.1	293	encode_ESRP1_1	6	299	GCF_002037735.1	Flaviviridae	IV	Mogiana tick virus isolate MGTV/V4/11 segment 1	-	ESRP1
NC_034223.1	NC_034223.1	666	encode_ESRP1_1	6	672	GCF_002037735.1	Flaviviridae	IV	Mogiana tick virus isolate MGTV/V4/11 segment 1	-	ESRP1
NC_034223.1	NC_034223.1	772	encode_ESRP1_1	6	778	GCF_002037735.1	Flaviviridae	IV	Mogiana tick virus isolate MGTV/V4/11 segment 1	-	ESRP1
NC_034223.1	NC_034223.1	1171	encode_ESRP1_1	6	1177	GCF_002037735.1	Flaviviridae	IV	Mogiana tick virus isolate MGTV/V4/11 segment 1	-	ESRP1
NC_034223.1	NC_034223.1	1186	encode_ESRP1_1	6	1192	GCF_002037735.1	Flaviviridae	IV	Mogiana tick virus isolate MGTV/V4/11 segment 1	-	ESRP1
NC_034223.1	NC_034223.1	1615	encode_ESRP1_1	6	1621	GCF_002037735.1	Flaviviridae	IV	Mogiana tick virus isolate MGTV/V4/11 segment 1	-	ESRP1
NC_034223.1	NC_034223.1	1898	encode_ESRP1_1	6	1904	GCF_002037735.1	Flaviviridae	IV	Mogiana tick virus isolate MGTV/V4/11 segment 1	-	ESRP1
NC_034223.1	NC_034223.1	2380	encode_ESRP1_1	6	2386	GCF_002037735.1	Flaviviridae	IV	Mogiana tick virus isolate MGTV/V4/11 segment 1	-	ESRP1
NC_034224.1	NC_034224.1	167	encode_ESRP1_1	6	173	GCF_002037735.1	Flaviviridae	IV	Mogiana tick virus isolate MGTV/V4/11 segment 1	+	ESRP1
NC_034224.1	NC_034224.1	365	encode_ESRP1_1	6	371	GCF_002037735.1	Flaviviridae	IV	Mogiana tick virus isolate MGTV/V4/11 segment 1	+	ESRP1
NC_034224.1	NC_034224.1	594	encode_ESRP1_1	6	600	GCF_002037735.1	Flaviviridae	IV	Mogiana tick virus isolate MGTV/V4/11 segment 1	+	ESRP1
NC_034224.1	NC_034224.1	609	encode_ESRP1_1	6	615	GCF_002037735.1	Flaviviridae	IV	Mogiana tick virus isolate MGTV/V4/11 segment 1	+	ESRP1
NC_034224.1	NC_034224.1	839	encode_ESRP1_1	6	845	GCF_002037735.1	Flaviviridae	IV	Mogiana tick virus isolate MGTV/V4/11 segment 1	+	ESRP1
NC_034224.1	NC_034224.1	896	encode_ESRP1_1	6	902	GCF_002037735.1	Flaviviridae	IV	Mogiana tick virus isolate MGTV/V4/11 segment 1	+	ESRP1
NC_034224.1	NC_034224.1	1288	encode_ESRP1_1	6	1294	GCF_002037735.1	Flaviviridae	IV	Mogiana tick virus isolate MGTV/V4/11 segment 1	+	ESRP1
NC_034224.1	NC_034224.1	1405	encode_ESRP1_1	6	1411	GCF_002037735.1	Flaviviridae	IV	Mogiana tick virus isolate MGTV/V4/11 segment 1	+	ESRP1
NC_034224.1	NC_034224.1	1450	encode_ESRP1_1	6	1456	GCF_002037735.1	Flaviviridae	IV	Mogiana tick virus isolate MGTV/V4/11 segment 1	+	ESRP1
NC_034224.1	NC_034224.1	1789	encode_ESRP1_1	6	1795	GCF_002037735.1	Flaviviridae	IV	Mogiana tick virus isolate MGTV/V4/11 segment 1	+	ESRP1
NC_034224.1	NC_034224.1	623	encode_ESRP1_1	6	629	GCF_002037735.1	Flaviviridae	IV	Mogiana tick virus isolate MGTV/V4/11 segment 1	-	ESRP1
NC_034224.1	NC_034224.1	1440	encode_ESRP1_1	6	1446	GCF_002037735.1	Flaviviridae	IV	Mogiana tick virus isolate MGTV/V4/11 segment 1	-	ESRP1
NC_034224.1	NC_034224.1	1803	encode_ESRP1_1	6	1809	GCF_002037735.1	Flaviviridae	IV	Mogiana tick virus isolate MGTV/V4/11 segment 1	-	ESRP1
NC_034224.1	NC_034224.1	1804	encode_ESRP1_1	6	1810	GCF_002037735.1	Flaviviridae	IV	Mogiana tick virus isolate MGTV/V4/11 segment 1	-	ESRP1
NC_034385.1	NC_034385.1	3570	encode_ESRP1_1	6	3576	GCF_002117635.1	Picornaviridae	IV	Human cosavirus F strain PK5006 polyprotein gene	+	ESRP1
NC_034385.1	NC_034385.1	4308	encode_ESRP1_1	6	4314	GCF_002117635.1	Picornaviridae	IV	Human cosavirus F strain PK5006 polyprotein gene	+	ESRP1
NC_034385.1	NC_034385.1	5070	encode_ESRP1_1	6	5076	GCF_002117635.1	Picornaviridae	IV	Human cosavirus F strain PK5006 polyprotein gene	+	ESRP1
NC_034385.1	NC_034385.1	5095	encode_ESRP1_1	6	5101	GCF_002117635.1	Picornaviridae	IV	Human cosavirus F strain PK5006 polyprotein gene	+	ESRP1
NC_034385.1	NC_034385.1	5190	encode_ESRP1_1	6	5196	GCF_002117635.1	Picornaviridae	IV	Human cosavirus F strain PK5006 polyprotein gene	+	ESRP1
NC_034385.1	NC_034385.1	169	encode_ESRP1_1	6	175	GCF_002117635.1	Picornaviridae	IV	Human cosavirus F strain PK5006 polyprotein gene	-	ESRP1
NC_034385.1	NC_034385.1	442	encode_ESRP1_1	6	448	GCF_002117635.1	Picornaviridae	IV	Human cosavirus F strain PK5006 polyprotein gene	-	ESRP1
NC_034385.1	NC_034385.1	1685	encode_ESRP1_1	6	1691	GCF_002117635.1	Picornaviridae	IV	Human cosavirus F strain PK5006 polyprotein gene	-	ESRP1
NC_034385.1	NC_034385.1	2756	encode_ESRP1_1	6	2762	GCF_002117635.1	Picornaviridae	IV	Human cosavirus F strain PK5006 polyprotein gene	-	ESRP1
NC_034385.1	NC_034385.1	3164	encode_ESRP1_1	6	3170	GCF_002117635.1	Picornaviridae	IV	Human cosavirus F strain PK5006 polyprotein gene	-	ESRP1
NC_034385.1	NC_034385.1	4226	encode_ESRP1_1	6	4232	GCF_002117635.1	Picornaviridae	IV	Human cosavirus F strain PK5006 polyprotein gene	-	ESRP1
NC_034385.1	NC_034385.1	4294	encode_ESRP1_1	6	4300	GCF_002117635.1	Picornaviridae	IV	Human cosavirus F strain PK5006 polyprotein gene	-	ESRP1
NC_034385.1	NC_034385.1	4800	encode_ESRP1_1	6	4806	GCF_002117635.1	Picornaviridae	IV	Human cosavirus F strain PK5006 polyprotein gene	-	ESRP1
NC_034385.1	NC_034385.1	5366	encode_ESRP1_1	6	5372	GCF_002117635.1	Picornaviridae	IV	Human cosavirus F strain PK5006 polyprotein gene	-	ESRP1
NC_034385.1	NC_034385.1	5370	encode_ESRP1_1	6	5376	GCF_002117635.1	Picornaviridae	IV	Human cosavirus F strain PK5006 polyprotein gene	-	ESRP1
NC_034385.1	NC_034385.1	5371	encode_ESRP1_1	6	5377	GCF_002117635.1	Picornaviridae	IV	Human cosavirus F strain PK5006 polyprotein gene	-	ESRP1
NC_034385.1	NC_034385.1	5372	encode_ESRP1_1	6	5378	GCF_002117635.1	Picornaviridae	IV	Human cosavirus F strain PK5006 polyprotein gene	-	ESRP1
NC_034385.1	NC_034385.1	6517	encode_ESRP1_1	6	6523	GCF_002117635.1	Picornaviridae	IV	Human cosavirus F strain PK5006 polyprotein gene	-	ESRP1
NC_035758.1	NC_035758.1	176	encode_ESRP1_1	6	182	GCF_002285025.1	Astroviridae	IV	Bastrovirus 7	+	ESRP1
NC_035758.1	NC_035758.1	521	encode_ESRP1_1	6	527	GCF_002285025.1	Astroviridae	IV	Bastrovirus 7	+	ESRP1
NC_035758.1	NC_035758.1	1046	encode_ESRP1_1	6	1052	GCF_002285025.1	Astroviridae	IV	Bastrovirus 7	+	ESRP1
NC_035758.1	NC_035758.1	1159	encode_ESRP1_1	6	1165	GCF_002285025.1	Astroviridae	IV	Bastrovirus 7	+	ESRP1
NC_035758.1	NC_035758.1	1177	encode_ESRP1_1	6	1183	GCF_002285025.1	Astroviridae	IV	Bastrovirus 7	+	ESRP1
NC_035758.1	NC_035758.1	1468	encode_ESRP1_1	6	1474	GCF_002285025.1	Astroviridae	IV	Bastrovirus 7	+	ESRP1
NC_035758.1	NC_035758.1	1469	encode_ESRP1_1	6	1475	GCF_002285025.1	Astroviridae	IV	Bastrovirus 7	+	ESRP1
NC_035758.1	NC_035758.1	2339	encode_ESRP1_1	6	2345	GCF_002285025.1	Astroviridae	IV	Bastrovirus 7	+	ESRP1
NC_035758.1	NC_035758.1	2390	encode_ESRP1_1	6	2396	GCF_002285025.1	Astroviridae	IV	Bastrovirus 7	+	ESRP1
NC_035758.1	NC_035758.1	3527	encode_ESRP1_1	6	3533	GCF_002285025.1	Astroviridae	IV	Bastrovirus 7	+	ESRP1
NC_035758.1	NC_035758.1	4427	encode_ESRP1_1	6	4433	GCF_002285025.1	Astroviridae	IV	Bastrovirus 7	+	ESRP1
NC_035758.1	NC_035758.1	4671	encode_ESRP1_1	6	4677	GCF_002285025.1	Astroviridae	IV	Bastrovirus 7	+	ESRP1
NC_035758.1	NC_035758.1	4698	encode_ESRP1_1	6	4704	GCF_002285025.1	Astroviridae	IV	Bastrovirus 7	+	ESRP1
NC_035758.1	NC_035758.1	4826	encode_ESRP1_1	6	4832	GCF_002285025.1	Astroviridae	IV	Bastrovirus 7	+	ESRP1
NC_035758.1	NC_035758.1	4845	encode_ESRP1_1	6	4851	GCF_002285025.1	Astroviridae	IV	Bastrovirus 7	+	ESRP1
NC_035758.1	NC_035758.1	4849	encode_ESRP1_1	6	4855	GCF_002285025.1	Astroviridae	IV	Bastrovirus 7	+	ESRP1
NC_035758.1	NC_035758.1	5116	encode_ESRP1_1	6	5122	GCF_002285025.1	Astroviridae	IV	Bastrovirus 7	+	ESRP1
NC_035758.1	NC_035758.1	5369	encode_ESRP1_1	6	5375	GCF_002285025.1	Astroviridae	IV	Bastrovirus 7	+	ESRP1
NC_035758.1	NC_035758.1	5639	encode_ESRP1_1	6	5645	GCF_002285025.1	Astroviridae	IV	Bastrovirus 7	+	ESRP1
NC_035758.1	NC_035758.1	5754	encode_ESRP1_1	6	5760	GCF_002285025.1	Astroviridae	IV	Bastrovirus 7	+	ESRP1
NC_035758.1	NC_035758.1	5936	encode_ESRP1_1	6	5942	GCF_002285025.1	Astroviridae	IV	Bastrovirus 7	+	ESRP1
NC_035758.1	NC_035758.1	6295	encode_ESRP1_1	6	6301	GCF_002285025.1	Astroviridae	IV	Bastrovirus 7	+	ESRP1
NC_035758.1	NC_035758.1	6299	encode_ESRP1_1	6	6305	GCF_002285025.1	Astroviridae	IV	Bastrovirus 7	+	ESRP1
NC_035758.1	NC_035758.1	28	encode_ESRP1_1	6	34	GCF_002285025.1	Astroviridae	IV	Bastrovirus 7	-	ESRP1
NC_035758.1	NC_035758.1	48	encode_ESRP1_1	6	54	GCF_002285025.1	Astroviridae	IV	Bastrovirus 7	-	ESRP1
NC_035758.1	NC_035758.1	415	encode_ESRP1_1	6	421	GCF_002285025.1	Astroviridae	IV	Bastrovirus 7	-	ESRP1
NC_035758.1	NC_035758.1	626	encode_ESRP1_1	6	632	GCF_002285025.1	Astroviridae	IV	Bastrovirus 7	-	ESRP1
NC_035758.1	NC_035758.1	784	encode_ESRP1_1	6	790	GCF_002285025.1	Astroviridae	IV	Bastrovirus 7	-	ESRP1
NC_035758.1	NC_035758.1	832	encode_ESRP1_1	6	838	GCF_002285025.1	Astroviridae	IV	Bastrovirus 7	-	ESRP1
NC_035758.1	NC_035758.1	1537	encode_ESRP1_1	6	1543	GCF_002285025.1	Astroviridae	IV	Bastrovirus 7	-	ESRP1
NC_035758.1	NC_035758.1	1833	encode_ESRP1_1	6	1839	GCF_002285025.1	Astroviridae	IV	Bastrovirus 7	-	ESRP1
NC_035758.1	NC_035758.1	2096	encode_ESRP1_1	6	2102	GCF_002285025.1	Astroviridae	IV	Bastrovirus 7	-	ESRP1
NC_035758.1	NC_035758.1	2262	encode_ESRP1_1	6	2268	GCF_002285025.1	Astroviridae	IV	Bastrovirus 7	-	ESRP1
NC_035758.1	NC_035758.1	2793	encode_ESRP1_1	6	2799	GCF_002285025.1	Astroviridae	IV	Bastrovirus 7	-	ESRP1
NC_035758.1	NC_035758.1	3504	encode_ESRP1_1	6	3510	GCF_002285025.1	Astroviridae	IV	Bastrovirus 7	-	ESRP1
NC_035758.1	NC_035758.1	3733	encode_ESRP1_1	6	3739	GCF_002285025.1	Astroviridae	IV	Bastrovirus 7	-	ESRP1
NC_035758.1	NC_035758.1	3754	encode_ESRP1_1	6	3760	GCF_002285025.1	Astroviridae	IV	Bastrovirus 7	-	ESRP1
NC_035758.1	NC_035758.1	3799	encode_ESRP1_1	6	3805	GCF_002285025.1	Astroviridae	IV	Bastrovirus 7	-	ESRP1
NC_035758.1	NC_035758.1	4209	encode_ESRP1_1	6	4215	GCF_002285025.1	Astroviridae	IV	Bastrovirus 7	-	ESRP1
NC_035758.1	NC_035758.1	4335	encode_ESRP1_1	6	4341	GCF_002285025.1	Astroviridae	IV	Bastrovirus 7	-	ESRP1
NC_035758.1	NC_035758.1	4698	encode_ESRP1_1	6	4704	GCF_002285025.1	Astroviridae	IV	Bastrovirus 7	-	ESRP1
NC_035758.1	NC_035758.1	4829	encode_ESRP1_1	6	4835	GCF_002285025.1	Astroviridae	IV	Bastrovirus 7	-	ESRP1
NC_035758.1	NC_035758.1	4982	encode_ESRP1_1	6	4988	GCF_002285025.1	Astroviridae	IV	Bastrovirus 7	-	ESRP1
NC_035758.1	NC_035758.1	4991	encode_ESRP1_1	6	4997	GCF_002285025.1	Astroviridae	IV	Bastrovirus 7	-	ESRP1
NC_035758.1	NC_035758.1	5019	encode_ESRP1_1	6	5025	GCF_002285025.1	Astroviridae	IV	Bastrovirus 7	-	ESRP1
NC_035758.1	NC_035758.1	5233	encode_ESRP1_1	6	5239	GCF_002285025.1	Astroviridae	IV	Bastrovirus 7	-	ESRP1
NC_035758.1	NC_035758.1	5278	encode_ESRP1_1	6	5284	GCF_002285025.1	Astroviridae	IV	Bastrovirus 7	-	ESRP1
NC_035758.1	NC_035758.1	5854	encode_ESRP1_1	6	5860	GCF_002285025.1	Astroviridae	IV	Bastrovirus 7	-	ESRP1
NC_035758.1	NC_035758.1	5896	encode_ESRP1_1	6	5902	GCF_002285025.1	Astroviridae	IV	Bastrovirus 7	-	ESRP1
NC_035758.1	NC_035758.1	6144	encode_ESRP1_1	6	6150	GCF_002285025.1	Astroviridae	IV	Bastrovirus 7	-	ESRP1
NC_038307.1	NC_038307.1	355	encode_ESRP1_1	6	361	GCF_002816685.1	Picornaviridae	IV	Coxsackievirus B3 mRNA	+	ESRP1
NC_038307.1	NC_038307.1	1040	encode_ESRP1_1	6	1046	GCF_002816685.1	Picornaviridae	IV	Coxsackievirus B3 mRNA	+	ESRP1
NC_038307.1	NC_038307.1	1043	encode_ESRP1_1	6	1049	GCF_002816685.1	Picornaviridae	IV	Coxsackievirus B3 mRNA	+	ESRP1
NC_038307.1	NC_038307.1	1180	encode_ESRP1_1	6	1186	GCF_002816685.1	Picornaviridae	IV	Coxsackievirus B3 mRNA	+	ESRP1
NC_038307.1	NC_038307.1	1183	encode_ESRP1_1	6	1189	GCF_002816685.1	Picornaviridae	IV	Coxsackievirus B3 mRNA	+	ESRP1
NC_038307.1	NC_038307.1	1389	encode_ESRP1_1	6	1395	GCF_002816685.1	Picornaviridae	IV	Coxsackievirus B3 mRNA	+	ESRP1
NC_038307.1	NC_038307.1	1457	encode_ESRP1_1	6	1463	GCF_002816685.1	Picornaviridae	IV	Coxsackievirus B3 mRNA	+	ESRP1
NC_038307.1	NC_038307.1	1481	encode_ESRP1_1	6	1487	GCF_002816685.1	Picornaviridae	IV	Coxsackievirus B3 mRNA	+	ESRP1
NC_038307.1	NC_038307.1	2889	encode_ESRP1_1	6	2895	GCF_002816685.1	Picornaviridae	IV	Coxsackievirus B3 mRNA	+	ESRP1
NC_038307.1	NC_038307.1	3672	encode_ESRP1_1	6	3678	GCF_002816685.1	Picornaviridae	IV	Coxsackievirus B3 mRNA	+	ESRP1
NC_038307.1	NC_038307.1	3985	encode_ESRP1_1	6	3991	GCF_002816685.1	Picornaviridae	IV	Coxsackievirus B3 mRNA	+	ESRP1
NC_038307.1	NC_038307.1	4448	encode_ESRP1_1	6	4454	GCF_002816685.1	Picornaviridae	IV	Coxsackievirus B3 mRNA	+	ESRP1
NC_038307.1	NC_038307.1	5458	encode_ESRP1_1	6	5464	GCF_002816685.1	Picornaviridae	IV	Coxsackievirus B3 mRNA	+	ESRP1
NC_038307.1	NC_038307.1	5742	encode_ESRP1_1	6	5748	GCF_002816685.1	Picornaviridae	IV	Coxsackievirus B3 mRNA	+	ESRP1
NC_038307.1	NC_038307.1	5802	encode_ESRP1_1	6	5808	GCF_002816685.1	Picornaviridae	IV	Coxsackievirus B3 mRNA	+	ESRP1
NC_038307.1	NC_038307.1	5847	encode_ESRP1_1	6	5853	GCF_002816685.1	Picornaviridae	IV	Coxsackievirus B3 mRNA	+	ESRP1
NC_038307.1	NC_038307.1	6762	encode_ESRP1_1	6	6768	GCF_002816685.1	Picornaviridae	IV	Coxsackievirus B3 mRNA	+	ESRP1
NC_038307.1	NC_038307.1	889	encode_ESRP1_1	6	895	GCF_002816685.1	Picornaviridae	IV	Coxsackievirus B3 mRNA	-	ESRP1
NC_038307.1	NC_038307.1	1226	encode_ESRP1_1	6	1232	GCF_002816685.1	Picornaviridae	IV	Coxsackievirus B3 mRNA	-	ESRP1
NC_038307.1	NC_038307.1	1393	encode_ESRP1_1	6	1399	GCF_002816685.1	Picornaviridae	IV	Coxsackievirus B3 mRNA	-	ESRP1
NC_038307.1	NC_038307.1	1574	encode_ESRP1_1	6	1580	GCF_002816685.1	Picornaviridae	IV	Coxsackievirus B3 mRNA	-	ESRP1
NC_038307.1	NC_038307.1	1640	encode_ESRP1_1	6	1646	GCF_002816685.1	Picornaviridae	IV	Coxsackievirus B3 mRNA	-	ESRP1
NC_038307.1	NC_038307.1	2216	encode_ESRP1_1	6	2222	GCF_002816685.1	Picornaviridae	IV	Coxsackievirus B3 mRNA	-	ESRP1
NC_038307.1	NC_038307.1	2313	encode_ESRP1_1	6	2319	GCF_002816685.1	Picornaviridae	IV	Coxsackievirus B3 mRNA	-	ESRP1
NC_038307.1	NC_038307.1	2316	encode_ESRP1_1	6	2322	GCF_002816685.1	Picornaviridae	IV	Coxsackievirus B3 mRNA	-	ESRP1
NC_038307.1	NC_038307.1	2361	encode_ESRP1_1	6	2367	GCF_002816685.1	Picornaviridae	IV	Coxsackievirus B3 mRNA	-	ESRP1
NC_038307.1	NC_038307.1	2751	encode_ESRP1_1	6	2757	GCF_002816685.1	Picornaviridae	IV	Coxsackievirus B3 mRNA	-	ESRP1
NC_038307.1	NC_038307.1	4197	encode_ESRP1_1	6	4203	GCF_002816685.1	Picornaviridae	IV	Coxsackievirus B3 mRNA	-	ESRP1
NC_038307.1	NC_038307.1	4509	encode_ESRP1_1	6	4515	GCF_002816685.1	Picornaviridae	IV	Coxsackievirus B3 mRNA	-	ESRP1
NC_038307.1	NC_038307.1	5250	encode_ESRP1_1	6	5256	GCF_002816685.1	Picornaviridae	IV	Coxsackievirus B3 mRNA	-	ESRP1
NC_038307.1	NC_038307.1	5735	encode_ESRP1_1	6	5741	GCF_002816685.1	Picornaviridae	IV	Coxsackievirus B3 mRNA	-	ESRP1
NC_038307.1	NC_038307.1	5881	encode_ESRP1_1	6	5887	GCF_002816685.1	Picornaviridae	IV	Coxsackievirus B3 mRNA	-	ESRP1
NC_038307.1	NC_038307.1	6094	encode_ESRP1_1	6	6100	GCF_002816685.1	Picornaviridae	IV	Coxsackievirus B3 mRNA	-	ESRP1
NC_038307.1	NC_038307.1	6383	encode_ESRP1_1	6	6389	GCF_002816685.1	Picornaviridae	IV	Coxsackievirus B3 mRNA	-	ESRP1
NC_038307.1	NC_038307.1	7370	encode_ESRP1_1	6	7376	GCF_002816685.1	Picornaviridae	IV	Coxsackievirus B3 mRNA	-	ESRP1
NC_038308.1	NC_038308.1	133	encode_ESRP1_1	6	139	GCF_002816725.1	Picornaviridae	IV	Human enterovirus 68 strain Fermon	+	ESRP1
NC_038308.1	NC_038308.1	901	encode_ESRP1_1	6	907	GCF_002816725.1	Picornaviridae	IV	Human enterovirus 68 strain Fermon	+	ESRP1
NC_038308.1	NC_038308.1	1170	encode_ESRP1_1	6	1176	GCF_002816725.1	Picornaviridae	IV	Human enterovirus 68 strain Fermon	+	ESRP1
NC_038308.1	NC_038308.1	1173	encode_ESRP1_1	6	1179	GCF_002816725.1	Picornaviridae	IV	Human enterovirus 68 strain Fermon	+	ESRP1
NC_038308.1	NC_038308.1	1306	encode_ESRP1_1	6	1312	GCF_002816725.1	Picornaviridae	IV	Human enterovirus 68 strain Fermon	+	ESRP1
NC_038308.1	NC_038308.1	2090	encode_ESRP1_1	6	2096	GCF_002816725.1	Picornaviridae	IV	Human enterovirus 68 strain Fermon	+	ESRP1
NC_038308.1	NC_038308.1	2422	encode_ESRP1_1	6	2428	GCF_002816725.1	Picornaviridae	IV	Human enterovirus 68 strain Fermon	+	ESRP1
NC_038308.1	NC_038308.1	3635	encode_ESRP1_1	6	3641	GCF_002816725.1	Picornaviridae	IV	Human enterovirus 68 strain Fermon	+	ESRP1
NC_038308.1	NC_038308.1	3689	encode_ESRP1_1	6	3695	GCF_002816725.1	Picornaviridae	IV	Human enterovirus 68 strain Fermon	+	ESRP1
NC_038308.1	NC_038308.1	5166	encode_ESRP1_1	6	5172	GCF_002816725.1	Picornaviridae	IV	Human enterovirus 68 strain Fermon	+	ESRP1
NC_038308.1	NC_038308.1	5816	encode_ESRP1_1	6	5822	GCF_002816725.1	Picornaviridae	IV	Human enterovirus 68 strain Fermon	+	ESRP1
NC_038308.1	NC_038308.1	6761	encode_ESRP1_1	6	6767	GCF_002816725.1	Picornaviridae	IV	Human enterovirus 68 strain Fermon	+	ESRP1
NC_038308.1	NC_038308.1	672	encode_ESRP1_1	6	678	GCF_002816725.1	Picornaviridae	IV	Human enterovirus 68 strain Fermon	-	ESRP1
NC_038308.1	NC_038308.1	1111	encode_ESRP1_1	6	1117	GCF_002816725.1	Picornaviridae	IV	Human enterovirus 68 strain Fermon	-	ESRP1
NC_038308.1	NC_038308.1	2113	encode_ESRP1_1	6	2119	GCF_002816725.1	Picornaviridae	IV	Human enterovirus 68 strain Fermon	-	ESRP1
NC_038308.1	NC_038308.1	4051	encode_ESRP1_1	6	4057	GCF_002816725.1	Picornaviridae	IV	Human enterovirus 68 strain Fermon	-	ESRP1
NC_038308.1	NC_038308.1	4181	encode_ESRP1_1	6	4187	GCF_002816725.1	Picornaviridae	IV	Human enterovirus 68 strain Fermon	-	ESRP1
NC_038308.1	NC_038308.1	5955	encode_ESRP1_1	6	5961	GCF_002816725.1	Picornaviridae	IV	Human enterovirus 68 strain Fermon	-	ESRP1
NC_038308.1	NC_038308.1	6013	encode_ESRP1_1	6	6019	GCF_002816725.1	Picornaviridae	IV	Human enterovirus 68 strain Fermon	-	ESRP1
NC_039218.1	NC_039218.1	29	encode_ESRP1_1	6	35	GCF_002820625.1	Flaviviridae	IV	Kyasanur forest disease virus polyprotein gene	+	ESRP1
NC_039218.1	NC_039218.1	811	encode_ESRP1_1	6	817	GCF_002820625.1	Flaviviridae	IV	Kyasanur forest disease virus polyprotein gene	+	ESRP1
NC_039218.1	NC_039218.1	1048	encode_ESRP1_1	6	1054	GCF_002820625.1	Flaviviridae	IV	Kyasanur forest disease virus polyprotein gene	+	ESRP1
NC_039218.1	NC_039218.1	1267	encode_ESRP1_1	6	1273	GCF_002820625.1	Flaviviridae	IV	Kyasanur forest disease virus polyprotein gene	+	ESRP1
NC_039218.1	NC_039218.1	2194	encode_ESRP1_1	6	2200	GCF_002820625.1	Flaviviridae	IV	Kyasanur forest disease virus polyprotein gene	+	ESRP1
NC_039218.1	NC_039218.1	2291	encode_ESRP1_1	6	2297	GCF_002820625.1	Flaviviridae	IV	Kyasanur forest disease virus polyprotein gene	+	ESRP1
NC_039218.1	NC_039218.1	2590	encode_ESRP1_1	6	2596	GCF_002820625.1	Flaviviridae	IV	Kyasanur forest disease virus polyprotein gene	+	ESRP1
NC_039218.1	NC_039218.1	3157	encode_ESRP1_1	6	3163	GCF_002820625.1	Flaviviridae	IV	Kyasanur forest disease virus polyprotein gene	+	ESRP1
NC_039218.1	NC_039218.1	3217	encode_ESRP1_1	6	3223	GCF_002820625.1	Flaviviridae	IV	Kyasanur forest disease virus polyprotein gene	+	ESRP1
NC_039218.1	NC_039218.1	3359	encode_ESRP1_1	6	3365	GCF_002820625.1	Flaviviridae	IV	Kyasanur forest disease virus polyprotein gene	+	ESRP1
NC_039218.1	NC_039218.1	3413	encode_ESRP1_1	6	3419	GCF_002820625.1	Flaviviridae	IV	Kyasanur forest disease virus polyprotein gene	+	ESRP1
NC_039218.1	NC_039218.1	3568	encode_ESRP1_1	6	3574	GCF_002820625.1	Flaviviridae	IV	Kyasanur forest disease virus polyprotein gene	+	ESRP1
NC_039218.1	NC_039218.1	3664	encode_ESRP1_1	6	3670	GCF_002820625.1	Flaviviridae	IV	Kyasanur forest disease virus polyprotein gene	+	ESRP1
NC_039218.1	NC_039218.1	4099	encode_ESRP1_1	6	4105	GCF_002820625.1	Flaviviridae	IV	Kyasanur forest disease virus polyprotein gene	+	ESRP1
NC_039218.1	NC_039218.1	4102	encode_ESRP1_1	6	4108	GCF_002820625.1	Flaviviridae	IV	Kyasanur forest disease virus polyprotein gene	+	ESRP1
NC_039218.1	NC_039218.1	4339	encode_ESRP1_1	6	4345	GCF_002820625.1	Flaviviridae	IV	Kyasanur forest disease virus polyprotein gene	+	ESRP1
NC_039218.1	NC_039218.1	4387	encode_ESRP1_1	6	4393	GCF_002820625.1	Flaviviridae	IV	Kyasanur forest disease virus polyprotein gene	+	ESRP1
NC_039218.1	NC_039218.1	4642	encode_ESRP1_1	6	4648	GCF_002820625.1	Flaviviridae	IV	Kyasanur forest disease virus polyprotein gene	+	ESRP1
NC_039218.1	NC_039218.1	4718	encode_ESRP1_1	6	4724	GCF_002820625.1	Flaviviridae	IV	Kyasanur forest disease virus polyprotein gene	+	ESRP1
NC_039218.1	NC_039218.1	4743	encode_ESRP1_1	6	4749	GCF_002820625.1	Flaviviridae	IV	Kyasanur forest disease virus polyprotein gene	+	ESRP1
NC_039218.1	NC_039218.1	4915	encode_ESRP1_1	6	4921	GCF_002820625.1	Flaviviridae	IV	Kyasanur forest disease virus polyprotein gene	+	ESRP1
NC_039218.1	NC_039218.1	4918	encode_ESRP1_1	6	4924	GCF_002820625.1	Flaviviridae	IV	Kyasanur forest disease virus polyprotein gene	+	ESRP1
NC_039218.1	NC_039218.1	5164	encode_ESRP1_1	6	5170	GCF_002820625.1	Flaviviridae	IV	Kyasanur forest disease virus polyprotein gene	+	ESRP1
NC_039218.1	NC_039218.1	5227	encode_ESRP1_1	6	5233	GCF_002820625.1	Flaviviridae	IV	Kyasanur forest disease virus polyprotein gene	+	ESRP1
NC_039218.1	NC_039218.1	5591	encode_ESRP1_1	6	5597	GCF_002820625.1	Flaviviridae	IV	Kyasanur forest disease virus polyprotein gene	+	ESRP1
NC_039218.1	NC_039218.1	5788	encode_ESRP1_1	6	5794	GCF_002820625.1	Flaviviridae	IV	Kyasanur forest disease virus polyprotein gene	+	ESRP1
NC_039218.1	NC_039218.1	5860	encode_ESRP1_1	6	5866	GCF_002820625.1	Flaviviridae	IV	Kyasanur forest disease virus polyprotein gene	+	ESRP1
NC_039218.1	NC_039218.1	6353	encode_ESRP1_1	6	6359	GCF_002820625.1	Flaviviridae	IV	Kyasanur forest disease virus polyprotein gene	+	ESRP1
NC_039218.1	NC_039218.1	6623	encode_ESRP1_1	6	6629	GCF_002820625.1	Flaviviridae	IV	Kyasanur forest disease virus polyprotein gene	+	ESRP1
NC_039218.1	NC_039218.1	6904	encode_ESRP1_1	6	6910	GCF_002820625.1	Flaviviridae	IV	Kyasanur forest disease virus polyprotein gene	+	ESRP1
NC_039218.1	NC_039218.1	7028	encode_ESRP1_1	6	7034	GCF_002820625.1	Flaviviridae	IV	Kyasanur forest disease virus polyprotein gene	+	ESRP1
NC_039218.1	NC_039218.1	7048	encode_ESRP1_1	6	7054	GCF_002820625.1	Flaviviridae	IV	Kyasanur forest disease virus polyprotein gene	+	ESRP1
NC_039218.1	NC_039218.1	7120	encode_ESRP1_1	6	7126	GCF_002820625.1	Flaviviridae	IV	Kyasanur forest disease virus polyprotein gene	+	ESRP1
NC_039218.1	NC_039218.1	7228	encode_ESRP1_1	6	7234	GCF_002820625.1	Flaviviridae	IV	Kyasanur forest disease virus polyprotein gene	+	ESRP1
NC_039218.1	NC_039218.1	7794	encode_ESRP1_1	6	7800	GCF_002820625.1	Flaviviridae	IV	Kyasanur forest disease virus polyprotein gene	+	ESRP1
NC_039218.1	NC_039218.1	8151	encode_ESRP1_1	6	8157	GCF_002820625.1	Flaviviridae	IV	Kyasanur forest disease virus polyprotein gene	+	ESRP1
NC_039218.1	NC_039218.1	8305	encode_ESRP1_1	6	8311	GCF_002820625.1	Flaviviridae	IV	Kyasanur forest disease virus polyprotein gene	+	ESRP1
NC_039218.1	NC_039218.1	8614	encode_ESRP1_1	6	8620	GCF_002820625.1	Flaviviridae	IV	Kyasanur forest disease virus polyprotein gene	+	ESRP1
NC_039218.1	NC_039218.1	8641	encode_ESRP1_1	6	8647	GCF_002820625.1	Flaviviridae	IV	Kyasanur forest disease virus polyprotein gene	+	ESRP1
NC_039218.1	NC_039218.1	9352	encode_ESRP1_1	6	9358	GCF_002820625.1	Flaviviridae	IV	Kyasanur forest disease virus polyprotein gene	+	ESRP1
NC_039218.1	NC_039218.1	9742	encode_ESRP1_1	6	9748	GCF_002820625.1	Flaviviridae	IV	Kyasanur forest disease virus polyprotein gene	+	ESRP1
NC_039218.1	NC_039218.1	10090	encode_ESRP1_1	6	10096	GCF_002820625.1	Flaviviridae	IV	Kyasanur forest disease virus polyprotein gene	+	ESRP1
NC_039218.1	NC_039218.1	699	encode_ESRP1_1	6	705	GCF_002820625.1	Flaviviridae	IV	Kyasanur forest disease virus polyprotein gene	-	ESRP1
NC_039218.1	NC_039218.1	2080	encode_ESRP1_1	6	2086	GCF_002820625.1	Flaviviridae	IV	Kyasanur forest disease virus polyprotein gene	-	ESRP1
NC_039218.1	NC_039218.1	4240	encode_ESRP1_1	6	4246	GCF_002820625.1	Flaviviridae	IV	Kyasanur forest disease virus polyprotein gene	-	ESRP1
NC_039218.1	NC_039218.1	4928	encode_ESRP1_1	6	4934	GCF_002820625.1	Flaviviridae	IV	Kyasanur forest disease virus polyprotein gene	-	ESRP1
NC_039218.1	NC_039218.1	5212	encode_ESRP1_1	6	5218	GCF_002820625.1	Flaviviridae	IV	Kyasanur forest disease virus polyprotein gene	-	ESRP1
NC_039218.1	NC_039218.1	5591	encode_ESRP1_1	6	5597	GCF_002820625.1	Flaviviridae	IV	Kyasanur forest disease virus polyprotein gene	-	ESRP1
NC_039218.1	NC_039218.1	7020	encode_ESRP1_1	6	7026	GCF_002820625.1	Flaviviridae	IV	Kyasanur forest disease virus polyprotein gene	-	ESRP1
NC_039218.1	NC_039218.1	7938	encode_ESRP1_1	6	7944	GCF_002820625.1	Flaviviridae	IV	Kyasanur forest disease virus polyprotein gene	-	ESRP1
NC_039218.1	NC_039218.1	8107	encode_ESRP1_1	6	8113	GCF_002820625.1	Flaviviridae	IV	Kyasanur forest disease virus polyprotein gene	-	ESRP1
NC_039218.1	NC_039218.1	8361	encode_ESRP1_1	6	8367	GCF_002820625.1	Flaviviridae	IV	Kyasanur forest disease virus polyprotein gene	-	ESRP1
NC_039218.1	NC_039218.1	8399	encode_ESRP1_1	6	8405	GCF_002820625.1	Flaviviridae	IV	Kyasanur forest disease virus polyprotein gene	-	ESRP1
NC_039218.1	NC_039218.1	10075	encode_ESRP1_1	6	10081	GCF_002820625.1	Flaviviridae	IV	Kyasanur forest disease virus polyprotein gene	-	ESRP1
NC_038426.1	NC_038426.1	96	encode_ESRP1_1	6	102	GCF_002820785.1	Flaviviridae	IV	Hepacivirus B polypeptide gene	+	ESRP1
NC_038426.1	NC_038426.1	201	encode_ESRP1_1	6	207	GCF_002820785.1	Flaviviridae	IV	Hepacivirus B polypeptide gene	+	ESRP1
NC_038426.1	NC_038426.1	204	encode_ESRP1_1	6	210	GCF_002820785.1	Flaviviridae	IV	Hepacivirus B polypeptide gene	+	ESRP1
NC_038426.1	NC_038426.1	207	encode_ESRP1_1	6	213	GCF_002820785.1	Flaviviridae	IV	Hepacivirus B polypeptide gene	+	ESRP1
NC_038426.1	NC_038426.1	730	encode_ESRP1_1	6	736	GCF_002820785.1	Flaviviridae	IV	Hepacivirus B polypeptide gene	+	ESRP1
NC_038426.1	NC_038426.1	776	encode_ESRP1_1	6	782	GCF_002820785.1	Flaviviridae	IV	Hepacivirus B polypeptide gene	+	ESRP1
NC_038426.1	NC_038426.1	1300	encode_ESRP1_1	6	1306	GCF_002820785.1	Flaviviridae	IV	Hepacivirus B polypeptide gene	+	ESRP1
NC_038426.1	NC_038426.1	2002	encode_ESRP1_1	6	2008	GCF_002820785.1	Flaviviridae	IV	Hepacivirus B polypeptide gene	+	ESRP1
NC_038426.1	NC_038426.1	2503	encode_ESRP1_1	6	2509	GCF_002820785.1	Flaviviridae	IV	Hepacivirus B polypeptide gene	+	ESRP1
NC_038426.1	NC_038426.1	3250	encode_ESRP1_1	6	3256	GCF_002820785.1	Flaviviridae	IV	Hepacivirus B polypeptide gene	+	ESRP1
NC_038426.1	NC_038426.1	4993	encode_ESRP1_1	6	4999	GCF_002820785.1	Flaviviridae	IV	Hepacivirus B polypeptide gene	+	ESRP1
NC_038426.1	NC_038426.1	5654	encode_ESRP1_1	6	5660	GCF_002820785.1	Flaviviridae	IV	Hepacivirus B polypeptide gene	+	ESRP1
NC_038426.1	NC_038426.1	7958	encode_ESRP1_1	6	7964	GCF_002820785.1	Flaviviridae	IV	Hepacivirus B polypeptide gene	+	ESRP1
NC_038426.1	NC_038426.1	8675	encode_ESRP1_1	6	8681	GCF_002820785.1	Flaviviridae	IV	Hepacivirus B polypeptide gene	+	ESRP1
NC_038426.1	NC_038426.1	396	encode_ESRP1_1	6	402	GCF_002820785.1	Flaviviridae	IV	Hepacivirus B polypeptide gene	-	ESRP1
NC_038426.1	NC_038426.1	397	encode_ESRP1_1	6	403	GCF_002820785.1	Flaviviridae	IV	Hepacivirus B polypeptide gene	-	ESRP1
NC_038426.1	NC_038426.1	1382	encode_ESRP1_1	6	1388	GCF_002820785.1	Flaviviridae	IV	Hepacivirus B polypeptide gene	-	ESRP1
NC_038426.1	NC_038426.1	1428	encode_ESRP1_1	6	1434	GCF_002820785.1	Flaviviridae	IV	Hepacivirus B polypeptide gene	-	ESRP1
NC_038426.1	NC_038426.1	1694	encode_ESRP1_1	6	1700	GCF_002820785.1	Flaviviridae	IV	Hepacivirus B polypeptide gene	-	ESRP1
NC_038426.1	NC_038426.1	1967	encode_ESRP1_1	6	1973	GCF_002820785.1	Flaviviridae	IV	Hepacivirus B polypeptide gene	-	ESRP1
NC_038426.1	NC_038426.1	2167	encode_ESRP1_1	6	2173	GCF_002820785.1	Flaviviridae	IV	Hepacivirus B polypeptide gene	-	ESRP1
NC_038426.1	NC_038426.1	2343	encode_ESRP1_1	6	2349	GCF_002820785.1	Flaviviridae	IV	Hepacivirus B polypeptide gene	-	ESRP1
NC_038426.1	NC_038426.1	4907	encode_ESRP1_1	6	4913	GCF_002820785.1	Flaviviridae	IV	Hepacivirus B polypeptide gene	-	ESRP1
NC_038426.1	NC_038426.1	4908	encode_ESRP1_1	6	4914	GCF_002820785.1	Flaviviridae	IV	Hepacivirus B polypeptide gene	-	ESRP1
NC_038426.1	NC_038426.1	4986	encode_ESRP1_1	6	4992	GCF_002820785.1	Flaviviridae	IV	Hepacivirus B polypeptide gene	-	ESRP1
NC_038426.1	NC_038426.1	5614	encode_ESRP1_1	6	5620	GCF_002820785.1	Flaviviridae	IV	Hepacivirus B polypeptide gene	-	ESRP1
NC_038426.1	NC_038426.1	6463	encode_ESRP1_1	6	6469	GCF_002820785.1	Flaviviridae	IV	Hepacivirus B polypeptide gene	-	ESRP1
NC_038426.1	NC_038426.1	6957	encode_ESRP1_1	6	6963	GCF_002820785.1	Flaviviridae	IV	Hepacivirus B polypeptide gene	-	ESRP1
NC_038426.1	NC_038426.1	7111	encode_ESRP1_1	6	7117	GCF_002820785.1	Flaviviridae	IV	Hepacivirus B polypeptide gene	-	ESRP1
NC_038426.1	NC_038426.1	7144	encode_ESRP1_1	6	7150	GCF_002820785.1	Flaviviridae	IV	Hepacivirus B polypeptide gene	-	ESRP1
NC_038426.1	NC_038426.1	8273	encode_ESRP1_1	6	8279	GCF_002820785.1	Flaviviridae	IV	Hepacivirus B polypeptide gene	-	ESRP1
NC_038426.1	NC_038426.1	8791	encode_ESRP1_1	6	8797	GCF_002820785.1	Flaviviridae	IV	Hepacivirus B polypeptide gene	-	ESRP1
NC_038426.1	NC_038426.1	8900	encode_ESRP1_1	6	8906	GCF_002820785.1	Flaviviridae	IV	Hepacivirus B polypeptide gene	-	ESRP1
NC_038426.1	NC_038426.1	8903	encode_ESRP1_1	6	8909	GCF_002820785.1	Flaviviridae	IV	Hepacivirus B polypeptide gene	-	ESRP1
NC_038426.1	NC_038426.1	9029	encode_ESRP1_1	6	9035	GCF_002820785.1	Flaviviridae	IV	Hepacivirus B polypeptide gene	-	ESRP1
NC_038426.1	NC_038426.1	9086	encode_ESRP1_1	6	9092	GCF_002820785.1	Flaviviridae	IV	Hepacivirus B polypeptide gene	-	ESRP1
NC_038426.1	NC_038426.1	9087	encode_ESRP1_1	6	9093	GCF_002820785.1	Flaviviridae	IV	Hepacivirus B polypeptide gene	-	ESRP1
NC_038436.1	NC_038436.1	285	encode_ESRP1_1	6	291	GCF_002821385.1	Flaviviridae	IV	Human hepegivirus isolate AK-790 polyprotein gene	+	ESRP1
NC_038436.1	NC_038436.1	427	encode_ESRP1_1	6	433	GCF_002821385.1	Flaviviridae	IV	Human hepegivirus isolate AK-790 polyprotein gene	+	ESRP1
NC_038436.1	NC_038436.1	430	encode_ESRP1_1	6	436	GCF_002821385.1	Flaviviridae	IV	Human hepegivirus isolate AK-790 polyprotein gene	+	ESRP1
NC_038436.1	NC_038436.1	1316	encode_ESRP1_1	6	1322	GCF_002821385.1	Flaviviridae	IV	Human hepegivirus isolate AK-790 polyprotein gene	+	ESRP1
NC_038436.1	NC_038436.1	1319	encode_ESRP1_1	6	1325	GCF_002821385.1	Flaviviridae	IV	Human hepegivirus isolate AK-790 polyprotein gene	+	ESRP1
NC_038436.1	NC_038436.1	2850	encode_ESRP1_1	6	2856	GCF_002821385.1	Flaviviridae	IV	Human hepegivirus isolate AK-790 polyprotein gene	+	ESRP1
NC_038436.1	NC_038436.1	2961	encode_ESRP1_1	6	2967	GCF_002821385.1	Flaviviridae	IV	Human hepegivirus isolate AK-790 polyprotein gene	+	ESRP1
NC_038436.1	NC_038436.1	3426	encode_ESRP1_1	6	3432	GCF_002821385.1	Flaviviridae	IV	Human hepegivirus isolate AK-790 polyprotein gene	+	ESRP1
NC_038436.1	NC_038436.1	3555	encode_ESRP1_1	6	3561	GCF_002821385.1	Flaviviridae	IV	Human hepegivirus isolate AK-790 polyprotein gene	+	ESRP1
NC_038436.1	NC_038436.1	3582	encode_ESRP1_1	6	3588	GCF_002821385.1	Flaviviridae	IV	Human hepegivirus isolate AK-790 polyprotein gene	+	ESRP1
NC_038436.1	NC_038436.1	3636	encode_ESRP1_1	6	3642	GCF_002821385.1	Flaviviridae	IV	Human hepegivirus isolate AK-790 polyprotein gene	+	ESRP1
NC_038436.1	NC_038436.1	4090	encode_ESRP1_1	6	4096	GCF_002821385.1	Flaviviridae	IV	Human hepegivirus isolate AK-790 polyprotein gene	+	ESRP1
NC_038436.1	NC_038436.1	4166	encode_ESRP1_1	6	4172	GCF_002821385.1	Flaviviridae	IV	Human hepegivirus isolate AK-790 polyprotein gene	+	ESRP1
NC_038436.1	NC_038436.1	7179	encode_ESRP1_1	6	7185	GCF_002821385.1	Flaviviridae	IV	Human hepegivirus isolate AK-790 polyprotein gene	+	ESRP1
NC_038436.1	NC_038436.1	7971	encode_ESRP1_1	6	7977	GCF_002821385.1	Flaviviridae	IV	Human hepegivirus isolate AK-790 polyprotein gene	+	ESRP1
NC_038436.1	NC_038436.1	8399	encode_ESRP1_1	6	8405	GCF_002821385.1	Flaviviridae	IV	Human hepegivirus isolate AK-790 polyprotein gene	+	ESRP1
NC_038436.1	NC_038436.1	9290	encode_ESRP1_1	6	9296	GCF_002821385.1	Flaviviridae	IV	Human hepegivirus isolate AK-790 polyprotein gene	+	ESRP1
NC_038436.1	NC_038436.1	1283	encode_ESRP1_1	6	1289	GCF_002821385.1	Flaviviridae	IV	Human hepegivirus isolate AK-790 polyprotein gene	-	ESRP1
NC_038436.1	NC_038436.1	1688	encode_ESRP1_1	6	1694	GCF_002821385.1	Flaviviridae	IV	Human hepegivirus isolate AK-790 polyprotein gene	-	ESRP1
NC_038436.1	NC_038436.1	2156	encode_ESRP1_1	6	2162	GCF_002821385.1	Flaviviridae	IV	Human hepegivirus isolate AK-790 polyprotein gene	-	ESRP1
NC_038436.1	NC_038436.1	2225	encode_ESRP1_1	6	2231	GCF_002821385.1	Flaviviridae	IV	Human hepegivirus isolate AK-790 polyprotein gene	-	ESRP1
NC_038436.1	NC_038436.1	2627	encode_ESRP1_1	6	2633	GCF_002821385.1	Flaviviridae	IV	Human hepegivirus isolate AK-790 polyprotein gene	-	ESRP1
NC_038436.1	NC_038436.1	2669	encode_ESRP1_1	6	2675	GCF_002821385.1	Flaviviridae	IV	Human hepegivirus isolate AK-790 polyprotein gene	-	ESRP1
NC_038436.1	NC_038436.1	2830	encode_ESRP1_1	6	2836	GCF_002821385.1	Flaviviridae	IV	Human hepegivirus isolate AK-790 polyprotein gene	-	ESRP1
NC_038436.1	NC_038436.1	2959	encode_ESRP1_1	6	2965	GCF_002821385.1	Flaviviridae	IV	Human hepegivirus isolate AK-790 polyprotein gene	-	ESRP1
NC_038436.1	NC_038436.1	3721	encode_ESRP1_1	6	3727	GCF_002821385.1	Flaviviridae	IV	Human hepegivirus isolate AK-790 polyprotein gene	-	ESRP1
NC_038436.1	NC_038436.1	5011	encode_ESRP1_1	6	5017	GCF_002821385.1	Flaviviridae	IV	Human hepegivirus isolate AK-790 polyprotein gene	-	ESRP1
NC_038436.1	NC_038436.1	6046	encode_ESRP1_1	6	6052	GCF_002821385.1	Flaviviridae	IV	Human hepegivirus isolate AK-790 polyprotein gene	-	ESRP1
NC_038436.1	NC_038436.1	6189	encode_ESRP1_1	6	6195	GCF_002821385.1	Flaviviridae	IV	Human hepegivirus isolate AK-790 polyprotein gene	-	ESRP1
NC_038436.1	NC_038436.1	8117	encode_ESRP1_1	6	8123	GCF_002821385.1	Flaviviridae	IV	Human hepegivirus isolate AK-790 polyprotein gene	-	ESRP1
NC_038436.1	NC_038436.1	8165	encode_ESRP1_1	6	8171	GCF_002821385.1	Flaviviridae	IV	Human hepegivirus isolate AK-790 polyprotein gene	-	ESRP1
NC_038436.1	NC_038436.1	9233	encode_ESRP1_1	6	9239	GCF_002821385.1	Flaviviridae	IV	Human hepegivirus isolate AK-790 polyprotein gene	-	ESRP1
NC_038436.1	NC_038436.1	9234	encode_ESRP1_1	6	9240	GCF_002821385.1	Flaviviridae	IV	Human hepegivirus isolate AK-790 polyprotein gene	-	ESRP1
NC_038436.1	NC_038436.1	9357	encode_ESRP1_1	6	9363	GCF_002821385.1	Flaviviridae	IV	Human hepegivirus isolate AK-790 polyprotein gene	-	ESRP1
NC_040776.1	NC_040776.1	290	encode_ESRP1_1	6	296	GCF_004128575.1	Flaviviridae	IV	Rocio virus strain SPH 34675	+	ESRP1
NC_040776.1	NC_040776.1	994	encode_ESRP1_1	6	1000	GCF_004128575.1	Flaviviridae	IV	Rocio virus strain SPH 34675	+	ESRP1
NC_040776.1	NC_040776.1	1005	encode_ESRP1_1	6	1011	GCF_004128575.1	Flaviviridae	IV	Rocio virus strain SPH 34675	+	ESRP1
NC_040776.1	NC_040776.1	1662	encode_ESRP1_1	6	1668	GCF_004128575.1	Flaviviridae	IV	Rocio virus strain SPH 34675	+	ESRP1
NC_040776.1	NC_040776.1	2100	encode_ESRP1_1	6	2106	GCF_004128575.1	Flaviviridae	IV	Rocio virus strain SPH 34675	+	ESRP1
NC_040776.1	NC_040776.1	2239	encode_ESRP1_1	6	2245	GCF_004128575.1	Flaviviridae	IV	Rocio virus strain SPH 34675	+	ESRP1
NC_040776.1	NC_040776.1	2697	encode_ESRP1_1	6	2703	GCF_004128575.1	Flaviviridae	IV	Rocio virus strain SPH 34675	+	ESRP1
NC_040776.1	NC_040776.1	2789	encode_ESRP1_1	6	2795	GCF_004128575.1	Flaviviridae	IV	Rocio virus strain SPH 34675	+	ESRP1
NC_040776.1	NC_040776.1	4582	encode_ESRP1_1	6	4588	GCF_004128575.1	Flaviviridae	IV	Rocio virus strain SPH 34675	+	ESRP1
NC_040776.1	NC_040776.1	4819	encode_ESRP1_1	6	4825	GCF_004128575.1	Flaviviridae	IV	Rocio virus strain SPH 34675	+	ESRP1
NC_040776.1	NC_040776.1	4947	encode_ESRP1_1	6	4953	GCF_004128575.1	Flaviviridae	IV	Rocio virus strain SPH 34675	+	ESRP1
NC_040776.1	NC_040776.1	6007	encode_ESRP1_1	6	6013	GCF_004128575.1	Flaviviridae	IV	Rocio virus strain SPH 34675	+	ESRP1
NC_040776.1	NC_040776.1	6096	encode_ESRP1_1	6	6102	GCF_004128575.1	Flaviviridae	IV	Rocio virus strain SPH 34675	+	ESRP1
NC_040776.1	NC_040776.1	6162	encode_ESRP1_1	6	6168	GCF_004128575.1	Flaviviridae	IV	Rocio virus strain SPH 34675	+	ESRP1
NC_040776.1	NC_040776.1	6365	encode_ESRP1_1	6	6371	GCF_004128575.1	Flaviviridae	IV	Rocio virus strain SPH 34675	+	ESRP1
NC_040776.1	NC_040776.1	6544	encode_ESRP1_1	6	6550	GCF_004128575.1	Flaviviridae	IV	Rocio virus strain SPH 34675	+	ESRP1
NC_040776.1	NC_040776.1	7242	encode_ESRP1_1	6	7248	GCF_004128575.1	Flaviviridae	IV	Rocio virus strain SPH 34675	+	ESRP1
NC_040776.1	NC_040776.1	8012	encode_ESRP1_1	6	8018	GCF_004128575.1	Flaviviridae	IV	Rocio virus strain SPH 34675	+	ESRP1
NC_040776.1	NC_040776.1	8258	encode_ESRP1_1	6	8264	GCF_004128575.1	Flaviviridae	IV	Rocio virus strain SPH 34675	+	ESRP1
NC_040776.1	NC_040776.1	8259	encode_ESRP1_1	6	8265	GCF_004128575.1	Flaviviridae	IV	Rocio virus strain SPH 34675	+	ESRP1
NC_040776.1	NC_040776.1	8260	encode_ESRP1_1	6	8266	GCF_004128575.1	Flaviviridae	IV	Rocio virus strain SPH 34675	+	ESRP1
NC_040776.1	NC_040776.1	8448	encode_ESRP1_1	6	8454	GCF_004128575.1	Flaviviridae	IV	Rocio virus strain SPH 34675	+	ESRP1
NC_040776.1	NC_040776.1	9235	encode_ESRP1_1	6	9241	GCF_004128575.1	Flaviviridae	IV	Rocio virus strain SPH 34675	+	ESRP1
NC_040776.1	NC_040776.1	10631	encode_ESRP1_1	6	10637	GCF_004128575.1	Flaviviridae	IV	Rocio virus strain SPH 34675	+	ESRP1
NC_040776.1	NC_040776.1	335	encode_ESRP1_1	6	341	GCF_004128575.1	Flaviviridae	IV	Rocio virus strain SPH 34675	-	ESRP1
NC_040776.1	NC_040776.1	552	encode_ESRP1_1	6	558	GCF_004128575.1	Flaviviridae	IV	Rocio virus strain SPH 34675	-	ESRP1
NC_040776.1	NC_040776.1	2193	encode_ESRP1_1	6	2199	GCF_004128575.1	Flaviviridae	IV	Rocio virus strain SPH 34675	-	ESRP1
NC_040776.1	NC_040776.1	2396	encode_ESRP1_1	6	2402	GCF_004128575.1	Flaviviridae	IV	Rocio virus strain SPH 34675	-	ESRP1
NC_040776.1	NC_040776.1	2859	encode_ESRP1_1	6	2865	GCF_004128575.1	Flaviviridae	IV	Rocio virus strain SPH 34675	-	ESRP1
NC_040776.1	NC_040776.1	3218	encode_ESRP1_1	6	3224	GCF_004128575.1	Flaviviridae	IV	Rocio virus strain SPH 34675	-	ESRP1
NC_040776.1	NC_040776.1	4257	encode_ESRP1_1	6	4263	GCF_004128575.1	Flaviviridae	IV	Rocio virus strain SPH 34675	-	ESRP1
NC_040776.1	NC_040776.1	5256	encode_ESRP1_1	6	5262	GCF_004128575.1	Flaviviridae	IV	Rocio virus strain SPH 34675	-	ESRP1
NC_040776.1	NC_040776.1	5624	encode_ESRP1_1	6	5630	GCF_004128575.1	Flaviviridae	IV	Rocio virus strain SPH 34675	-	ESRP1
NC_040776.1	NC_040776.1	6006	encode_ESRP1_1	6	6012	GCF_004128575.1	Flaviviridae	IV	Rocio virus strain SPH 34675	-	ESRP1
NC_040776.1	NC_040776.1	6495	encode_ESRP1_1	6	6501	GCF_004128575.1	Flaviviridae	IV	Rocio virus strain SPH 34675	-	ESRP1
NC_040776.1	NC_040776.1	7583	encode_ESRP1_1	6	7589	GCF_004128575.1	Flaviviridae	IV	Rocio virus strain SPH 34675	-	ESRP1
NC_040776.1	NC_040776.1	8613	encode_ESRP1_1	6	8619	GCF_004128575.1	Flaviviridae	IV	Rocio virus strain SPH 34675	-	ESRP1
NC_040776.1	NC_040776.1	8713	encode_ESRP1_1	6	8719	GCF_004128575.1	Flaviviridae	IV	Rocio virus strain SPH 34675	-	ESRP1
NC_040776.1	NC_040776.1	9993	encode_ESRP1_1	6	9999	GCF_004128575.1	Flaviviridae	IV	Rocio virus strain SPH 34675	-	ESRP1
NC_040776.1	NC_040776.1	10518	encode_ESRP1_1	6	10524	GCF_004128575.1	Flaviviridae	IV	Rocio virus strain SPH 34675	-	ESRP1
NC_045512.2	NC_045512.2	657	encode_ESRP1_1	6	663	GCF_009858895.2	Coronaviridae	IV	Severe acute respiratory syndrome coronavirus 2 isolate Wuhan-Hu-1	+	ESRP1
NC_045512.2	NC_045512.2	1461	encode_ESRP1_1	6	1467	GCF_009858895.2	Coronaviridae	IV	Severe acute respiratory syndrome coronavirus 2 isolate Wuhan-Hu-1	+	ESRP1
NC_045512.2	NC_045512.2	2070	encode_ESRP1_1	6	2076	GCF_009858895.2	Coronaviridae	IV	Severe acute respiratory syndrome coronavirus 2 isolate Wuhan-Hu-1	+	ESRP1
NC_045512.2	NC_045512.2	2244	encode_ESRP1_1	6	2250	GCF_009858895.2	Coronaviridae	IV	Severe acute respiratory syndrome coronavirus 2 isolate Wuhan-Hu-1	+	ESRP1
NC_045512.2	NC_045512.2	2349	encode_ESRP1_1	6	2355	GCF_009858895.2	Coronaviridae	IV	Severe acute respiratory syndrome coronavirus 2 isolate Wuhan-Hu-1	+	ESRP1
NC_045512.2	NC_045512.2	3561	encode_ESRP1_1	6	3567	GCF_009858895.2	Coronaviridae	IV	Severe acute respiratory syndrome coronavirus 2 isolate Wuhan-Hu-1	+	ESRP1
NC_045512.2	NC_045512.2	4182	encode_ESRP1_1	6	4188	GCF_009858895.2	Coronaviridae	IV	Severe acute respiratory syndrome coronavirus 2 isolate Wuhan-Hu-1	+	ESRP1
NC_045512.2	NC_045512.2	6164	encode_ESRP1_1	6	6170	GCF_009858895.2	Coronaviridae	IV	Severe acute respiratory syndrome coronavirus 2 isolate Wuhan-Hu-1	+	ESRP1
NC_045512.2	NC_045512.2	8547	encode_ESRP1_1	6	8553	GCF_009858895.2	Coronaviridae	IV	Severe acute respiratory syndrome coronavirus 2 isolate Wuhan-Hu-1	+	ESRP1
NC_045512.2	NC_045512.2	8703	encode_ESRP1_1	6	8709	GCF_009858895.2	Coronaviridae	IV	Severe acute respiratory syndrome coronavirus 2 isolate Wuhan-Hu-1	+	ESRP1
NC_045512.2	NC_045512.2	8787	encode_ESRP1_1	6	8793	GCF_009858895.2	Coronaviridae	IV	Severe acute respiratory syndrome coronavirus 2 isolate Wuhan-Hu-1	+	ESRP1
NC_045512.2	NC_045512.2	9411	encode_ESRP1_1	6	9417	GCF_009858895.2	Coronaviridae	IV	Severe acute respiratory syndrome coronavirus 2 isolate Wuhan-Hu-1	+	ESRP1
NC_045512.2	NC_045512.2	10702	encode_ESRP1_1	6	10708	GCF_009858895.2	Coronaviridae	IV	Severe acute respiratory syndrome coronavirus 2 isolate Wuhan-Hu-1	+	ESRP1
NC_045512.2	NC_045512.2	11805	encode_ESRP1_1	6	11811	GCF_009858895.2	Coronaviridae	IV	Severe acute respiratory syndrome coronavirus 2 isolate Wuhan-Hu-1	+	ESRP1
NC_045512.2	NC_045512.2	13227	encode_ESRP1_1	6	13233	GCF_009858895.2	Coronaviridae	IV	Severe acute respiratory syndrome coronavirus 2 isolate Wuhan-Hu-1	+	ESRP1
NC_045512.2	NC_045512.2	14891	encode_ESRP1_1	6	14897	GCF_009858895.2	Coronaviridae	IV	Severe acute respiratory syndrome coronavirus 2 isolate Wuhan-Hu-1	+	ESRP1
NC_045512.2	NC_045512.2	15224	encode_ESRP1_1	6	15230	GCF_009858895.2	Coronaviridae	IV	Severe acute respiratory syndrome coronavirus 2 isolate Wuhan-Hu-1	+	ESRP1
NC_045512.2	NC_045512.2	15470	encode_ESRP1_1	6	15476	GCF_009858895.2	Coronaviridae	IV	Severe acute respiratory syndrome coronavirus 2 isolate Wuhan-Hu-1	+	ESRP1
NC_045512.2	NC_045512.2	19283	encode_ESRP1_1	6	19289	GCF_009858895.2	Coronaviridae	IV	Severe acute respiratory syndrome coronavirus 2 isolate Wuhan-Hu-1	+	ESRP1
NC_045512.2	NC_045512.2	19475	encode_ESRP1_1	6	19481	GCF_009858895.2	Coronaviridae	IV	Severe acute respiratory syndrome coronavirus 2 isolate Wuhan-Hu-1	+	ESRP1
NC_045512.2	NC_045512.2	20354	encode_ESRP1_1	6	20360	GCF_009858895.2	Coronaviridae	IV	Severe acute respiratory syndrome coronavirus 2 isolate Wuhan-Hu-1	+	ESRP1
NC_045512.2	NC_045512.2	21222	encode_ESRP1_1	6	21228	GCF_009858895.2	Coronaviridae	IV	Severe acute respiratory syndrome coronavirus 2 isolate Wuhan-Hu-1	+	ESRP1
NC_045512.2	NC_045512.2	22896	encode_ESRP1_1	6	22902	GCF_009858895.2	Coronaviridae	IV	Severe acute respiratory syndrome coronavirus 2 isolate Wuhan-Hu-1	+	ESRP1
NC_045512.2	NC_045512.2	23337	encode_ESRP1_1	6	23343	GCF_009858895.2	Coronaviridae	IV	Severe acute respiratory syndrome coronavirus 2 isolate Wuhan-Hu-1	+	ESRP1
NC_045512.2	NC_045512.2	23952	encode_ESRP1_1	6	23958	GCF_009858895.2	Coronaviridae	IV	Severe acute respiratory syndrome coronavirus 2 isolate Wuhan-Hu-1	+	ESRP1
NC_045512.2	NC_045512.2	25949	encode_ESRP1_1	6	25955	GCF_009858895.2	Coronaviridae	IV	Severe acute respiratory syndrome coronavirus 2 isolate Wuhan-Hu-1	+	ESRP1
NC_045512.2	NC_045512.2	26752	encode_ESRP1_1	6	26758	GCF_009858895.2	Coronaviridae	IV	Severe acute respiratory syndrome coronavirus 2 isolate Wuhan-Hu-1	+	ESRP1
NC_045512.2	NC_045512.2	28323	encode_ESRP1_1	6	28329	GCF_009858895.2	Coronaviridae	IV	Severe acute respiratory syndrome coronavirus 2 isolate Wuhan-Hu-1	+	ESRP1
NC_045512.2	NC_045512.2	28557	encode_ESRP1_1	6	28563	GCF_009858895.2	Coronaviridae	IV	Severe acute respiratory syndrome coronavirus 2 isolate Wuhan-Hu-1	+	ESRP1
NC_045512.2	NC_045512.2	180	encode_ESRP1_1	6	186	GCF_009858895.2	Coronaviridae	IV	Severe acute respiratory syndrome coronavirus 2 isolate Wuhan-Hu-1	-	ESRP1
NC_045512.2	NC_045512.2	535	encode_ESRP1_1	6	541	GCF_009858895.2	Coronaviridae	IV	Severe acute respiratory syndrome coronavirus 2 isolate Wuhan-Hu-1	-	ESRP1
NC_045512.2	NC_045512.2	5752	encode_ESRP1_1	6	5758	GCF_009858895.2	Coronaviridae	IV	Severe acute respiratory syndrome coronavirus 2 isolate Wuhan-Hu-1	-	ESRP1
NC_045512.2	NC_045512.2	5962	encode_ESRP1_1	6	5968	GCF_009858895.2	Coronaviridae	IV	Severe acute respiratory syndrome coronavirus 2 isolate Wuhan-Hu-1	-	ESRP1
NC_045512.2	NC_045512.2	7305	encode_ESRP1_1	6	7311	GCF_009858895.2	Coronaviridae	IV	Severe acute respiratory syndrome coronavirus 2 isolate Wuhan-Hu-1	-	ESRP1
NC_045512.2	NC_045512.2	11441	encode_ESRP1_1	6	11447	GCF_009858895.2	Coronaviridae	IV	Severe acute respiratory syndrome coronavirus 2 isolate Wuhan-Hu-1	-	ESRP1
NC_045512.2	NC_045512.2	12815	encode_ESRP1_1	6	12821	GCF_009858895.2	Coronaviridae	IV	Severe acute respiratory syndrome coronavirus 2 isolate Wuhan-Hu-1	-	ESRP1
NC_045512.2	NC_045512.2	13142	encode_ESRP1_1	6	13148	GCF_009858895.2	Coronaviridae	IV	Severe acute respiratory syndrome coronavirus 2 isolate Wuhan-Hu-1	-	ESRP1
NC_045512.2	NC_045512.2	13433	encode_ESRP1_1	6	13439	GCF_009858895.2	Coronaviridae	IV	Severe acute respiratory syndrome coronavirus 2 isolate Wuhan-Hu-1	-	ESRP1
NC_045512.2	NC_045512.2	15494	encode_ESRP1_1	6	15500	GCF_009858895.2	Coronaviridae	IV	Severe acute respiratory syndrome coronavirus 2 isolate Wuhan-Hu-1	-	ESRP1
NC_045512.2	NC_045512.2	15576	encode_ESRP1_1	6	15582	GCF_009858895.2	Coronaviridae	IV	Severe acute respiratory syndrome coronavirus 2 isolate Wuhan-Hu-1	-	ESRP1
NC_045512.2	NC_045512.2	17002	encode_ESRP1_1	6	17008	GCF_009858895.2	Coronaviridae	IV	Severe acute respiratory syndrome coronavirus 2 isolate Wuhan-Hu-1	-	ESRP1
NC_045512.2	NC_045512.2	18145	encode_ESRP1_1	6	18151	GCF_009858895.2	Coronaviridae	IV	Severe acute respiratory syndrome coronavirus 2 isolate Wuhan-Hu-1	-	ESRP1
NC_045512.2	NC_045512.2	19879	encode_ESRP1_1	6	19885	GCF_009858895.2	Coronaviridae	IV	Severe acute respiratory syndrome coronavirus 2 isolate Wuhan-Hu-1	-	ESRP1
NC_045512.2	NC_045512.2	24205	encode_ESRP1_1	6	24211	GCF_009858895.2	Coronaviridae	IV	Severe acute respiratory syndrome coronavirus 2 isolate Wuhan-Hu-1	-	ESRP1
NC_045512.2	NC_045512.2	24559	encode_ESRP1_1	6	24565	GCF_009858895.2	Coronaviridae	IV	Severe acute respiratory syndrome coronavirus 2 isolate Wuhan-Hu-1	-	ESRP1
NC_045512.2	NC_045512.2	25001	encode_ESRP1_1	6	25007	GCF_009858895.2	Coronaviridae	IV	Severe acute respiratory syndrome coronavirus 2 isolate Wuhan-Hu-1	-	ESRP1
NC_002204.1	NC_002204.1	499	encode_ESRP1_1	6	505	GCF_000820495.2	Orthomyxoviridae	V	Influenza B virus RNA 1	+	ESRP1
NC_002204.1	NC_002204.1	838	encode_ESRP1_1	6	844	GCF_000820495.2	Orthomyxoviridae	V	Influenza B virus RNA 1	+	ESRP1
NC_002204.1	NC_002204.1	1795	encode_ESRP1_1	6	1801	GCF_000820495.2	Orthomyxoviridae	V	Influenza B virus RNA 1	+	ESRP1
NC_002204.1	NC_002204.1	1463	encode_ESRP1_1	6	1469	GCF_000820495.2	Orthomyxoviridae	V	Influenza B virus RNA 1	-	ESRP1
NC_002204.1	NC_002204.1	1618	encode_ESRP1_1	6	1624	GCF_000820495.2	Orthomyxoviridae	V	Influenza B virus RNA 1	-	ESRP1
NC_002205.1	NC_002205.1	297	encode_ESRP1_1	6	303	GCF_000820495.2	Orthomyxoviridae	V	Influenza B virus RNA 1	+	ESRP1
NC_002205.1	NC_002205.1	2295	encode_ESRP1_1	6	2301	GCF_000820495.2	Orthomyxoviridae	V	Influenza B virus RNA 1	+	ESRP1
NC_002205.1	NC_002205.1	435	encode_ESRP1_1	6	441	GCF_000820495.2	Orthomyxoviridae	V	Influenza B virus RNA 1	-	ESRP1
NC_002206.1	NC_002206.1	1522	encode_ESRP1_1	6	1528	GCF_000820495.2	Orthomyxoviridae	V	Influenza B virus RNA 1	+	ESRP1
NC_002207.1	NC_002207.1	484	encode_ESRP1_1	6	490	GCF_000820495.2	Orthomyxoviridae	V	Influenza B virus RNA 1	+	ESRP1
NC_002207.1	NC_002207.1	758	encode_ESRP1_1	6	764	GCF_000820495.2	Orthomyxoviridae	V	Influenza B virus RNA 1	+	ESRP1
NC_002207.1	NC_002207.1	974	encode_ESRP1_1	6	980	GCF_000820495.2	Orthomyxoviridae	V	Influenza B virus RNA 1	+	ESRP1
NC_002208.1	NC_002208.1	301	encode_ESRP1_1	6	307	GCF_000820495.2	Orthomyxoviridae	V	Influenza B virus RNA 1	+	ESRP1
NC_002208.1	NC_002208.1	794	encode_ESRP1_1	6	800	GCF_000820495.2	Orthomyxoviridae	V	Influenza B virus RNA 1	+	ESRP1
NC_002208.1	NC_002208.1	1228	encode_ESRP1_1	6	1234	GCF_000820495.2	Orthomyxoviridae	V	Influenza B virus RNA 1	-	ESRP1
NC_002209.1	NC_002209.1	469	encode_ESRP1_1	6	475	GCF_000820495.2	Orthomyxoviridae	V	Influenza B virus RNA 1	+	ESRP1
NC_002209.1	NC_002209.1	1348	encode_ESRP1_1	6	1354	GCF_000820495.2	Orthomyxoviridae	V	Influenza B virus RNA 1	+	ESRP1
NC_002209.1	NC_002209.1	1279	encode_ESRP1_1	6	1285	GCF_000820495.2	Orthomyxoviridae	V	Influenza B virus RNA 1	-	ESRP1
NC_002210.1	NC_002210.1	119	encode_ESRP1_1	6	125	GCF_000820495.2	Orthomyxoviridae	V	Influenza B virus RNA 1	+	ESRP1
NC_002210.1	NC_002210.1	1080	encode_ESRP1_1	6	1086	GCF_000820495.2	Orthomyxoviridae	V	Influenza B virus RNA 1	+	ESRP1
NC_002211.1	NC_002211.1	73	encode_ESRP1_1	6	79	GCF_000820495.2	Orthomyxoviridae	V	Influenza B virus RNA 1	+	ESRP1
NC_002211.1	NC_002211.1	823	encode_ESRP1_1	6	829	GCF_000820495.2	Orthomyxoviridae	V	Influenza B virus RNA 1	+	ESRP1
NC_014397.1	NC_014397.1	2219	encode_ESRP1_1	6	2225	GCF_000847345.1	Phenuiviridae	V	Rift Valley fever virus	+	ESRP1
NC_014397.1	NC_014397.1	2836	encode_ESRP1_1	6	2842	GCF_000847345.1	Phenuiviridae	V	Rift Valley fever virus	+	ESRP1
NC_014397.1	NC_014397.1	2839	encode_ESRP1_1	6	2845	GCF_000847345.1	Phenuiviridae	V	Rift Valley fever virus	+	ESRP1
NC_014397.1	NC_014397.1	3063	encode_ESRP1_1	6	3069	GCF_000847345.1	Phenuiviridae	V	Rift Valley fever virus	+	ESRP1
NC_014397.1	NC_014397.1	3627	encode_ESRP1_1	6	3633	GCF_000847345.1	Phenuiviridae	V	Rift Valley fever virus	+	ESRP1
NC_014397.1	NC_014397.1	3722	encode_ESRP1_1	6	3728	GCF_000847345.1	Phenuiviridae	V	Rift Valley fever virus	+	ESRP1
NC_014397.1	NC_014397.1	4046	encode_ESRP1_1	6	4052	GCF_000847345.1	Phenuiviridae	V	Rift Valley fever virus	+	ESRP1
NC_014397.1	NC_014397.1	5147	encode_ESRP1_1	6	5153	GCF_000847345.1	Phenuiviridae	V	Rift Valley fever virus	+	ESRP1
NC_014397.1	NC_014397.1	5404	encode_ESRP1_1	6	5410	GCF_000847345.1	Phenuiviridae	V	Rift Valley fever virus	+	ESRP1
NC_014397.1	NC_014397.1	5521	encode_ESRP1_1	6	5527	GCF_000847345.1	Phenuiviridae	V	Rift Valley fever virus	+	ESRP1
NC_014397.1	NC_014397.1	5659	encode_ESRP1_1	6	5665	GCF_000847345.1	Phenuiviridae	V	Rift Valley fever virus	+	ESRP1
NC_014397.1	NC_014397.1	3500	encode_ESRP1_1	6	3506	GCF_000847345.1	Phenuiviridae	V	Rift Valley fever virus	-	ESRP1
NC_014397.1	NC_014397.1	3501	encode_ESRP1_1	6	3507	GCF_000847345.1	Phenuiviridae	V	Rift Valley fever virus	-	ESRP1
NC_014397.1	NC_014397.1	5175	encode_ESRP1_1	6	5181	GCF_000847345.1	Phenuiviridae	V	Rift Valley fever virus	-	ESRP1
NC_014397.1	NC_014397.1	5663	encode_ESRP1_1	6	5669	GCF_000847345.1	Phenuiviridae	V	Rift Valley fever virus	-	ESRP1
NC_014397.1	NC_014397.1	6001	encode_ESRP1_1	6	6007	GCF_000847345.1	Phenuiviridae	V	Rift Valley fever virus	-	ESRP1
NC_014396.1	NC_014396.1	351	encode_ESRP1_1	6	357	GCF_000847345.1	Phenuiviridae	V	Rift Valley fever virus	+	ESRP1
NC_014396.1	NC_014396.1	1619	encode_ESRP1_1	6	1625	GCF_000847345.1	Phenuiviridae	V	Rift Valley fever virus	+	ESRP1
NC_014396.1	NC_014396.1	1620	encode_ESRP1_1	6	1626	GCF_000847345.1	Phenuiviridae	V	Rift Valley fever virus	+	ESRP1
NC_014396.1	NC_014396.1	3075	encode_ESRP1_1	6	3081	GCF_000847345.1	Phenuiviridae	V	Rift Valley fever virus	+	ESRP1
NC_014396.1	NC_014396.1	3398	encode_ESRP1_1	6	3404	GCF_000847345.1	Phenuiviridae	V	Rift Valley fever virus	+	ESRP1
NC_014396.1	NC_014396.1	3399	encode_ESRP1_1	6	3405	GCF_000847345.1	Phenuiviridae	V	Rift Valley fever virus	+	ESRP1
NC_014396.1	NC_014396.1	3763	encode_ESRP1_1	6	3769	GCF_000847345.1	Phenuiviridae	V	Rift Valley fever virus	+	ESRP1
NC_014396.1	NC_014396.1	3766	encode_ESRP1_1	6	3772	GCF_000847345.1	Phenuiviridae	V	Rift Valley fever virus	+	ESRP1
NC_014396.1	NC_014396.1	1529	encode_ESRP1_1	6	1535	GCF_000847345.1	Phenuiviridae	V	Rift Valley fever virus	-	ESRP1
NC_014396.1	NC_014396.1	2304	encode_ESRP1_1	6	2310	GCF_000847345.1	Phenuiviridae	V	Rift Valley fever virus	-	ESRP1
NC_014396.1	NC_014396.1	3184	encode_ESRP1_1	6	3190	GCF_000847345.1	Phenuiviridae	V	Rift Valley fever virus	-	ESRP1
NC_014395.1	NC_014395.1	172	encode_ESRP1_1	6	178	GCF_000847345.1	Phenuiviridae	V	Rift Valley fever virus	-	ESRP1
NC_014395.1	NC_014395.1	492	encode_ESRP1_1	6	498	GCF_000847345.1	Phenuiviridae	V	Rift Valley fever virus	-	ESRP1
NC_014395.1	NC_014395.1	794	encode_ESRP1_1	6	800	GCF_000847345.1	Phenuiviridae	V	Rift Valley fever virus	-	ESRP1
NC_014395.1	NC_014395.1	828	encode_ESRP1_1	6	834	GCF_000847345.1	Phenuiviridae	V	Rift Valley fever virus	-	ESRP1
NC_014395.1	NC_014395.1	831	encode_ESRP1_1	6	837	GCF_000847345.1	Phenuiviridae	V	Rift Valley fever virus	-	ESRP1
NC_014395.1	NC_014395.1	835	encode_ESRP1_1	6	841	GCF_000847345.1	Phenuiviridae	V	Rift Valley fever virus	-	ESRP1
NC_014395.1	NC_014395.1	838	encode_ESRP1_1	6	844	GCF_000847345.1	Phenuiviridae	V	Rift Valley fever virus	-	ESRP1
NC_014395.1	NC_014395.1	1410	encode_ESRP1_1	6	1416	GCF_000847345.1	Phenuiviridae	V	Rift Valley fever virus	-	ESRP1
NC_030692.1	NC_030692.1	327	encode_ESRP1_1	6	333	GCF_000847565.3	Bornaviridae	V	Borna disease virus 2	+	ESRP1
NC_030692.1	NC_030692.1	328	encode_ESRP1_1	6	334	GCF_000847565.3	Bornaviridae	V	Borna disease virus 2	+	ESRP1
NC_030692.1	NC_030692.1	3169	encode_ESRP1_1	6	3175	GCF_000847565.3	Bornaviridae	V	Borna disease virus 2	+	ESRP1
NC_030692.1	NC_030692.1	3573	encode_ESRP1_1	6	3579	GCF_000847565.3	Bornaviridae	V	Borna disease virus 2	+	ESRP1
NC_030692.1	NC_030692.1	3621	encode_ESRP1_1	6	3627	GCF_000847565.3	Bornaviridae	V	Borna disease virus 2	+	ESRP1
NC_030692.1	NC_030692.1	3732	encode_ESRP1_1	6	3738	GCF_000847565.3	Bornaviridae	V	Borna disease virus 2	+	ESRP1
NC_030692.1	NC_030692.1	4272	encode_ESRP1_1	6	4278	GCF_000847565.3	Bornaviridae	V	Borna disease virus 2	+	ESRP1
NC_030692.1	NC_030692.1	4814	encode_ESRP1_1	6	4820	GCF_000847565.3	Bornaviridae	V	Borna disease virus 2	+	ESRP1
NC_030692.1	NC_030692.1	4833	encode_ESRP1_1	6	4839	GCF_000847565.3	Bornaviridae	V	Borna disease virus 2	+	ESRP1
NC_030692.1	NC_030692.1	5076	encode_ESRP1_1	6	5082	GCF_000847565.3	Bornaviridae	V	Borna disease virus 2	+	ESRP1
NC_030692.1	NC_030692.1	5766	encode_ESRP1_1	6	5772	GCF_000847565.3	Bornaviridae	V	Borna disease virus 2	+	ESRP1
NC_030692.1	NC_030692.1	6085	encode_ESRP1_1	6	6091	GCF_000847565.3	Bornaviridae	V	Borna disease virus 2	+	ESRP1
NC_030692.1	NC_030692.1	7273	encode_ESRP1_1	6	7279	GCF_000847565.3	Bornaviridae	V	Borna disease virus 2	+	ESRP1
NC_030692.1	NC_030692.1	7863	encode_ESRP1_1	6	7869	GCF_000847565.3	Bornaviridae	V	Borna disease virus 2	+	ESRP1
NC_030692.1	NC_030692.1	8583	encode_ESRP1_1	6	8589	GCF_000847565.3	Bornaviridae	V	Borna disease virus 2	+	ESRP1
NC_030692.1	NC_030692.1	8681	encode_ESRP1_1	6	8687	GCF_000847565.3	Bornaviridae	V	Borna disease virus 2	+	ESRP1
NC_030692.1	NC_030692.1	8685	encode_ESRP1_1	6	8691	GCF_000847565.3	Bornaviridae	V	Borna disease virus 2	+	ESRP1
NC_030692.1	NC_030692.1	1615	encode_ESRP1_1	6	1621	GCF_000847565.3	Bornaviridae	V	Borna disease virus 2	-	ESRP1
NC_030692.1	NC_030692.1	1938	encode_ESRP1_1	6	1944	GCF_000847565.3	Bornaviridae	V	Borna disease virus 2	-	ESRP1
NC_030692.1	NC_030692.1	2067	encode_ESRP1_1	6	2073	GCF_000847565.3	Bornaviridae	V	Borna disease virus 2	-	ESRP1
NC_030692.1	NC_030692.1	2070	encode_ESRP1_1	6	2076	GCF_000847565.3	Bornaviridae	V	Borna disease virus 2	-	ESRP1
NC_030692.1	NC_030692.1	2151	encode_ESRP1_1	6	2157	GCF_000847565.3	Bornaviridae	V	Borna disease virus 2	-	ESRP1
NC_030692.1	NC_030692.1	3419	encode_ESRP1_1	6	3425	GCF_000847565.3	Bornaviridae	V	Borna disease virus 2	-	ESRP1
NC_030692.1	NC_030692.1	5771	encode_ESRP1_1	6	5777	GCF_000847565.3	Bornaviridae	V	Borna disease virus 2	-	ESRP1
NC_030692.1	NC_030692.1	7091	encode_ESRP1_1	6	7097	GCF_000847565.3	Bornaviridae	V	Borna disease virus 2	-	ESRP1
NC_030692.1	NC_030692.1	8845	encode_ESRP1_1	6	8851	GCF_000847565.3	Bornaviridae	V	Borna disease virus 2	-	ESRP1
NC_002549.1	NC_002549.1	1838	encode_ESRP1_1	6	1844	GCF_000848505.1	Filoviridae	V	Zaire ebolavirus isolate Ebola virus/H.sapiens-tc/COD/1976/Yambuku-Mayinga	+	ESRP1
NC_002549.1	NC_002549.1	1980	encode_ESRP1_1	6	1986	GCF_000848505.1	Filoviridae	V	Zaire ebolavirus isolate Ebola virus/H.sapiens-tc/COD/1976/Yambuku-Mayinga	+	ESRP1
NC_002549.1	NC_002549.1	4561	encode_ESRP1_1	6	4567	GCF_000848505.1	Filoviridae	V	Zaire ebolavirus isolate Ebola virus/H.sapiens-tc/COD/1976/Yambuku-Mayinga	+	ESRP1
NC_002549.1	NC_002549.1	5367	encode_ESRP1_1	6	5373	GCF_000848505.1	Filoviridae	V	Zaire ebolavirus isolate Ebola virus/H.sapiens-tc/COD/1976/Yambuku-Mayinga	+	ESRP1
NC_002549.1	NC_002549.1	6321	encode_ESRP1_1	6	6327	GCF_000848505.1	Filoviridae	V	Zaire ebolavirus isolate Ebola virus/H.sapiens-tc/COD/1976/Yambuku-Mayinga	+	ESRP1
NC_002549.1	NC_002549.1	7966	encode_ESRP1_1	6	7972	GCF_000848505.1	Filoviridae	V	Zaire ebolavirus isolate Ebola virus/H.sapiens-tc/COD/1976/Yambuku-Mayinga	+	ESRP1
NC_002549.1	NC_002549.1	10452	encode_ESRP1_1	6	10458	GCF_000848505.1	Filoviridae	V	Zaire ebolavirus isolate Ebola virus/H.sapiens-tc/COD/1976/Yambuku-Mayinga	+	ESRP1
NC_002549.1	NC_002549.1	10936	encode_ESRP1_1	6	10942	GCF_000848505.1	Filoviridae	V	Zaire ebolavirus isolate Ebola virus/H.sapiens-tc/COD/1976/Yambuku-Mayinga	+	ESRP1
NC_002549.1	NC_002549.1	13891	encode_ESRP1_1	6	13897	GCF_000848505.1	Filoviridae	V	Zaire ebolavirus isolate Ebola virus/H.sapiens-tc/COD/1976/Yambuku-Mayinga	+	ESRP1
NC_002549.1	NC_002549.1	14820	encode_ESRP1_1	6	14826	GCF_000848505.1	Filoviridae	V	Zaire ebolavirus isolate Ebola virus/H.sapiens-tc/COD/1976/Yambuku-Mayinga	+	ESRP1
NC_002549.1	NC_002549.1	15056	encode_ESRP1_1	6	15062	GCF_000848505.1	Filoviridae	V	Zaire ebolavirus isolate Ebola virus/H.sapiens-tc/COD/1976/Yambuku-Mayinga	+	ESRP1
NC_002549.1	NC_002549.1	15491	encode_ESRP1_1	6	15497	GCF_000848505.1	Filoviridae	V	Zaire ebolavirus isolate Ebola virus/H.sapiens-tc/COD/1976/Yambuku-Mayinga	+	ESRP1
NC_002549.1	NC_002549.1	2338	encode_ESRP1_1	6	2344	GCF_000848505.1	Filoviridae	V	Zaire ebolavirus isolate Ebola virus/H.sapiens-tc/COD/1976/Yambuku-Mayinga	-	ESRP1
NC_002549.1	NC_002549.1	5294	encode_ESRP1_1	6	5300	GCF_000848505.1	Filoviridae	V	Zaire ebolavirus isolate Ebola virus/H.sapiens-tc/COD/1976/Yambuku-Mayinga	-	ESRP1
NC_002549.1	NC_002549.1	5295	encode_ESRP1_1	6	5301	GCF_000848505.1	Filoviridae	V	Zaire ebolavirus isolate Ebola virus/H.sapiens-tc/COD/1976/Yambuku-Mayinga	-	ESRP1
NC_002549.1	NC_002549.1	5330	encode_ESRP1_1	6	5336	GCF_000848505.1	Filoviridae	V	Zaire ebolavirus isolate Ebola virus/H.sapiens-tc/COD/1976/Yambuku-Mayinga	-	ESRP1
NC_002549.1	NC_002549.1	5855	encode_ESRP1_1	6	5861	GCF_000848505.1	Filoviridae	V	Zaire ebolavirus isolate Ebola virus/H.sapiens-tc/COD/1976/Yambuku-Mayinga	-	ESRP1
NC_002549.1	NC_002549.1	5979	encode_ESRP1_1	6	5985	GCF_000848505.1	Filoviridae	V	Zaire ebolavirus isolate Ebola virus/H.sapiens-tc/COD/1976/Yambuku-Mayinga	-	ESRP1
NC_002549.1	NC_002549.1	5988	encode_ESRP1_1	6	5994	GCF_000848505.1	Filoviridae	V	Zaire ebolavirus isolate Ebola virus/H.sapiens-tc/COD/1976/Yambuku-Mayinga	-	ESRP1
NC_002549.1	NC_002549.1	8796	encode_ESRP1_1	6	8802	GCF_000848505.1	Filoviridae	V	Zaire ebolavirus isolate Ebola virus/H.sapiens-tc/COD/1976/Yambuku-Mayinga	-	ESRP1
NC_002549.1	NC_002549.1	10380	encode_ESRP1_1	6	10386	GCF_000848505.1	Filoviridae	V	Zaire ebolavirus isolate Ebola virus/H.sapiens-tc/COD/1976/Yambuku-Mayinga	-	ESRP1
NC_002549.1	NC_002549.1	11577	encode_ESRP1_1	6	11583	GCF_000848505.1	Filoviridae	V	Zaire ebolavirus isolate Ebola virus/H.sapiens-tc/COD/1976/Yambuku-Mayinga	-	ESRP1
NC_002549.1	NC_002549.1	12639	encode_ESRP1_1	6	12645	GCF_000848505.1	Filoviridae	V	Zaire ebolavirus isolate Ebola virus/H.sapiens-tc/COD/1976/Yambuku-Mayinga	-	ESRP1
NC_002549.1	NC_002549.1	14883	encode_ESRP1_1	6	14889	GCF_000848505.1	Filoviridae	V	Zaire ebolavirus isolate Ebola virus/H.sapiens-tc/COD/1976/Yambuku-Mayinga	-	ESRP1
NC_002549.1	NC_002549.1	14952	encode_ESRP1_1	6	14958	GCF_000848505.1	Filoviridae	V	Zaire ebolavirus isolate Ebola virus/H.sapiens-tc/COD/1976/Yambuku-Mayinga	-	ESRP1
NC_002549.1	NC_002549.1	15109	encode_ESRP1_1	6	15115	GCF_000848505.1	Filoviridae	V	Zaire ebolavirus isolate Ebola virus/H.sapiens-tc/COD/1976/Yambuku-Mayinga	-	ESRP1
NC_002549.1	NC_002549.1	15318	encode_ESRP1_1	6	15324	GCF_000848505.1	Filoviridae	V	Zaire ebolavirus isolate Ebola virus/H.sapiens-tc/COD/1976/Yambuku-Mayinga	-	ESRP1
NC_002549.1	NC_002549.1	15321	encode_ESRP1_1	6	15327	GCF_000848505.1	Filoviridae	V	Zaire ebolavirus isolate Ebola virus/H.sapiens-tc/COD/1976/Yambuku-Mayinga	-	ESRP1
NC_002549.1	NC_002549.1	16396	encode_ESRP1_1	6	16402	GCF_000848505.1	Filoviridae	V	Zaire ebolavirus isolate Ebola virus/H.sapiens-tc/COD/1976/Yambuku-Mayinga	-	ESRP1
NC_002549.1	NC_002549.1	16669	encode_ESRP1_1	6	16675	GCF_000848505.1	Filoviridae	V	Zaire ebolavirus isolate Ebola virus/H.sapiens-tc/COD/1976/Yambuku-Mayinga	-	ESRP1
NC_002549.1	NC_002549.1	16874	encode_ESRP1_1	6	16880	GCF_000848505.1	Filoviridae	V	Zaire ebolavirus isolate Ebola virus/H.sapiens-tc/COD/1976/Yambuku-Mayinga	-	ESRP1
NC_002549.1	NC_002549.1	18699	encode_ESRP1_1	6	18705	GCF_000848505.1	Filoviridae	V	Zaire ebolavirus isolate Ebola virus/H.sapiens-tc/COD/1976/Yambuku-Mayinga	-	ESRP1
NC_003461.1	NC_003461.1	1354	encode_ESRP1_1	6	1360	GCF_000848705.1	Paramyxoviridae	V	Human parainfluenza virus 1	+	ESRP1
NC_003461.1	NC_003461.1	1357	encode_ESRP1_1	6	1363	GCF_000848705.1	Paramyxoviridae	V	Human parainfluenza virus 1	+	ESRP1
NC_003461.1	NC_003461.1	4468	encode_ESRP1_1	6	4474	GCF_000848705.1	Paramyxoviridae	V	Human parainfluenza virus 1	+	ESRP1
NC_003461.1	NC_003461.1	6235	encode_ESRP1_1	6	6241	GCF_000848705.1	Paramyxoviridae	V	Human parainfluenza virus 1	+	ESRP1
NC_003461.1	NC_003461.1	7918	encode_ESRP1_1	6	7924	GCF_000848705.1	Paramyxoviridae	V	Human parainfluenza virus 1	+	ESRP1
NC_003461.1	NC_003461.1	10006	encode_ESRP1_1	6	10012	GCF_000848705.1	Paramyxoviridae	V	Human parainfluenza virus 1	+	ESRP1
NC_003461.1	NC_003461.1	14479	encode_ESRP1_1	6	14485	GCF_000848705.1	Paramyxoviridae	V	Human parainfluenza virus 1	+	ESRP1
NC_003461.1	NC_003461.1	14502	encode_ESRP1_1	6	14508	GCF_000848705.1	Paramyxoviridae	V	Human parainfluenza virus 1	+	ESRP1
NC_003461.1	NC_003461.1	4842	encode_ESRP1_1	6	4848	GCF_000848705.1	Paramyxoviridae	V	Human parainfluenza virus 1	-	ESRP1
NC_003461.1	NC_003461.1	7179	encode_ESRP1_1	6	7185	GCF_000848705.1	Paramyxoviridae	V	Human parainfluenza virus 1	-	ESRP1
NC_003461.1	NC_003461.1	8136	encode_ESRP1_1	6	8142	GCF_000848705.1	Paramyxoviridae	V	Human parainfluenza virus 1	-	ESRP1
NC_003461.1	NC_003461.1	12836	encode_ESRP1_1	6	12842	GCF_000848705.1	Paramyxoviridae	V	Human parainfluenza virus 1	-	ESRP1
NC_003461.1	NC_003461.1	12938	encode_ESRP1_1	6	12944	GCF_000848705.1	Paramyxoviridae	V	Human parainfluenza virus 1	-	ESRP1
NC_003461.1	NC_003461.1	13816	encode_ESRP1_1	6	13822	GCF_000848705.1	Paramyxoviridae	V	Human parainfluenza virus 1	-	ESRP1
NC_001925.1	NC_001925.1	792	encode_ESRP1_1	6	798	GCF_000849925.1	Peribunyaviridae	V	Bunyamwera virus L	+	ESRP1
NC_001925.1	NC_001925.1	6559	encode_ESRP1_1	6	6565	GCF_000849925.1	Peribunyaviridae	V	Bunyamwera virus L	+	ESRP1
NC_001925.1	NC_001925.1	6177	encode_ESRP1_1	6	6183	GCF_000849925.1	Peribunyaviridae	V	Bunyamwera virus L	-	ESRP1
NC_001926.1	NC_001926.1	130	encode_ESRP1_1	6	136	GCF_000849925.1	Peribunyaviridae	V	Bunyamwera virus L	+	ESRP1
NC_001926.1	NC_001926.1	319	encode_ESRP1_1	6	325	GCF_000849925.1	Peribunyaviridae	V	Bunyamwera virus L	+	ESRP1
NC_001926.1	NC_001926.1	1626	encode_ESRP1_1	6	1632	GCF_000849925.1	Peribunyaviridae	V	Bunyamwera virus L	+	ESRP1
NC_001926.1	NC_001926.1	2227	encode_ESRP1_1	6	2233	GCF_000849925.1	Peribunyaviridae	V	Bunyamwera virus L	+	ESRP1
NC_001927.1	NC_001927.1	873	encode_ESRP1_1	6	879	GCF_000849925.1	Peribunyaviridae	V	Bunyamwera virus L	+	ESRP1
NC_001927.1	NC_001927.1	877	encode_ESRP1_1	6	883	GCF_000849925.1	Peribunyaviridae	V	Bunyamwera virus L	+	ESRP1
NC_001927.1	NC_001927.1	944	encode_ESRP1_1	6	950	GCF_000849925.1	Peribunyaviridae	V	Bunyamwera virus L	+	ESRP1
NC_001927.1	NC_001927.1	595	encode_ESRP1_1	6	601	GCF_000849925.1	Peribunyaviridae	V	Bunyamwera virus L	-	ESRP1
NC_001560.1	NC_001560.1	5108	encode_ESRP1_1	6	5114	GCF_000850045.1	Rhabdoviridae	V	Vesicular stomatitis Indiana virus	+	ESRP1
NC_001560.1	NC_001560.1	5258	encode_ESRP1_1	6	5264	GCF_000850045.1	Rhabdoviridae	V	Vesicular stomatitis Indiana virus	+	ESRP1
NC_001560.1	NC_001560.1	5594	encode_ESRP1_1	6	5600	GCF_000850045.1	Rhabdoviridae	V	Vesicular stomatitis Indiana virus	+	ESRP1
NC_001560.1	NC_001560.1	6762	encode_ESRP1_1	6	6768	GCF_000850045.1	Rhabdoviridae	V	Vesicular stomatitis Indiana virus	+	ESRP1
NC_001560.1	NC_001560.1	8439	encode_ESRP1_1	6	8445	GCF_000850045.1	Rhabdoviridae	V	Vesicular stomatitis Indiana virus	+	ESRP1
NC_001560.1	NC_001560.1	9409	encode_ESRP1_1	6	9415	GCF_000850045.1	Rhabdoviridae	V	Vesicular stomatitis Indiana virus	+	ESRP1
NC_001560.1	NC_001560.1	10726	encode_ESRP1_1	6	10732	GCF_000850045.1	Rhabdoviridae	V	Vesicular stomatitis Indiana virus	+	ESRP1
NC_001560.1	NC_001560.1	562	encode_ESRP1_1	6	568	GCF_000850045.1	Rhabdoviridae	V	Vesicular stomatitis Indiana virus	-	ESRP1
NC_001560.1	NC_001560.1	1299	encode_ESRP1_1	6	1305	GCF_000850045.1	Rhabdoviridae	V	Vesicular stomatitis Indiana virus	-	ESRP1
NC_001560.1	NC_001560.1	1571	encode_ESRP1_1	6	1577	GCF_000850045.1	Rhabdoviridae	V	Vesicular stomatitis Indiana virus	-	ESRP1
NC_001560.1	NC_001560.1	1847	encode_ESRP1_1	6	1853	GCF_000850045.1	Rhabdoviridae	V	Vesicular stomatitis Indiana virus	-	ESRP1
NC_001560.1	NC_001560.1	1850	encode_ESRP1_1	6	1856	GCF_000850045.1	Rhabdoviridae	V	Vesicular stomatitis Indiana virus	-	ESRP1
NC_001560.1	NC_001560.1	2588	encode_ESRP1_1	6	2594	GCF_000850045.1	Rhabdoviridae	V	Vesicular stomatitis Indiana virus	-	ESRP1
NC_001560.1	NC_001560.1	4591	encode_ESRP1_1	6	4597	GCF_000850045.1	Rhabdoviridae	V	Vesicular stomatitis Indiana virus	-	ESRP1
NC_001560.1	NC_001560.1	8837	encode_ESRP1_1	6	8843	GCF_000850045.1	Rhabdoviridae	V	Vesicular stomatitis Indiana virus	-	ESRP1
NC_001560.1	NC_001560.1	9433	encode_ESRP1_1	6	9439	GCF_000850045.1	Rhabdoviridae	V	Vesicular stomatitis Indiana virus	-	ESRP1
NC_001560.1	NC_001560.1	10164	encode_ESRP1_1	6	10170	GCF_000850045.1	Rhabdoviridae	V	Vesicular stomatitis Indiana virus	-	ESRP1
NC_001796.2	NC_001796.2	169	encode_ESRP1_1	6	175	GCF_000850205.1	Paramyxoviridae	V	Human parainfluenza virus 3	+	ESRP1
NC_001796.2	NC_001796.2	1342	encode_ESRP1_1	6	1348	GCF_000850205.1	Paramyxoviridae	V	Human parainfluenza virus 3	+	ESRP1
NC_001796.2	NC_001796.2	1736	encode_ESRP1_1	6	1742	GCF_000850205.1	Paramyxoviridae	V	Human parainfluenza virus 3	+	ESRP1
NC_001796.2	NC_001796.2	6039	encode_ESRP1_1	6	6045	GCF_000850205.1	Paramyxoviridae	V	Human parainfluenza virus 3	+	ESRP1
NC_001796.2	NC_001796.2	9880	encode_ESRP1_1	6	9886	GCF_000850205.1	Paramyxoviridae	V	Human parainfluenza virus 3	+	ESRP1
NC_001796.2	NC_001796.2	12147	encode_ESRP1_1	6	12153	GCF_000850205.1	Paramyxoviridae	V	Human parainfluenza virus 3	+	ESRP1
NC_001796.2	NC_001796.2	13111	encode_ESRP1_1	6	13117	GCF_000850205.1	Paramyxoviridae	V	Human parainfluenza virus 3	+	ESRP1
NC_001796.2	NC_001796.2	15247	encode_ESRP1_1	6	15253	GCF_000850205.1	Paramyxoviridae	V	Human parainfluenza virus 3	+	ESRP1
NC_001796.2	NC_001796.2	1747	encode_ESRP1_1	6	1753	GCF_000850205.1	Paramyxoviridae	V	Human parainfluenza virus 3	-	ESRP1
NC_001796.2	NC_001796.2	3783	encode_ESRP1_1	6	3789	GCF_000850205.1	Paramyxoviridae	V	Human parainfluenza virus 3	-	ESRP1
NC_001796.2	NC_001796.2	9176	encode_ESRP1_1	6	9182	GCF_000850205.1	Paramyxoviridae	V	Human parainfluenza virus 3	-	ESRP1
NC_001796.2	NC_001796.2	11566	encode_ESRP1_1	6	11572	GCF_000850205.1	Paramyxoviridae	V	Human parainfluenza virus 3	-	ESRP1
NC_001796.2	NC_001796.2	13498	encode_ESRP1_1	6	13504	GCF_000850205.1	Paramyxoviridae	V	Human parainfluenza virus 3	-	ESRP1
NC_001796.2	NC_001796.2	13873	encode_ESRP1_1	6	13879	GCF_000850205.1	Paramyxoviridae	V	Human parainfluenza virus 3	-	ESRP1
NC_003243.1	NC_003243.1	369	encode_ESRP1_1	6	375	GCF_000850325.1	Rhabdoviridae	V	Australian bat lyssavirus	+	ESRP1
NC_003243.1	NC_003243.1	418	encode_ESRP1_1	6	424	GCF_000850325.1	Rhabdoviridae	V	Australian bat lyssavirus	+	ESRP1
NC_003243.1	NC_003243.1	1022	encode_ESRP1_1	6	1028	GCF_000850325.1	Rhabdoviridae	V	Australian bat lyssavirus	+	ESRP1
NC_003243.1	NC_003243.1	4521	encode_ESRP1_1	6	4527	GCF_000850325.1	Rhabdoviridae	V	Australian bat lyssavirus	+	ESRP1
NC_003243.1	NC_003243.1	6571	encode_ESRP1_1	6	6577	GCF_000850325.1	Rhabdoviridae	V	Australian bat lyssavirus	+	ESRP1
NC_003243.1	NC_003243.1	8312	encode_ESRP1_1	6	8318	GCF_000850325.1	Rhabdoviridae	V	Australian bat lyssavirus	+	ESRP1
NC_003243.1	NC_003243.1	10065	encode_ESRP1_1	6	10071	GCF_000850325.1	Rhabdoviridae	V	Australian bat lyssavirus	+	ESRP1
NC_003243.1	NC_003243.1	10436	encode_ESRP1_1	6	10442	GCF_000850325.1	Rhabdoviridae	V	Australian bat lyssavirus	+	ESRP1
NC_003243.1	NC_003243.1	10439	encode_ESRP1_1	6	10445	GCF_000850325.1	Rhabdoviridae	V	Australian bat lyssavirus	+	ESRP1
NC_003243.1	NC_003243.1	10838	encode_ESRP1_1	6	10844	GCF_000850325.1	Rhabdoviridae	V	Australian bat lyssavirus	+	ESRP1
NC_003243.1	NC_003243.1	1548	encode_ESRP1_1	6	1554	GCF_000850325.1	Rhabdoviridae	V	Australian bat lyssavirus	-	ESRP1
NC_003243.1	NC_003243.1	2093	encode_ESRP1_1	6	2099	GCF_000850325.1	Rhabdoviridae	V	Australian bat lyssavirus	-	ESRP1
NC_003243.1	NC_003243.1	2304	encode_ESRP1_1	6	2310	GCF_000850325.1	Rhabdoviridae	V	Australian bat lyssavirus	-	ESRP1
NC_003243.1	NC_003243.1	3558	encode_ESRP1_1	6	3564	GCF_000850325.1	Rhabdoviridae	V	Australian bat lyssavirus	-	ESRP1
NC_003243.1	NC_003243.1	5186	encode_ESRP1_1	6	5192	GCF_000850325.1	Rhabdoviridae	V	Australian bat lyssavirus	-	ESRP1
NC_003243.1	NC_003243.1	6318	encode_ESRP1_1	6	6324	GCF_000850325.1	Rhabdoviridae	V	Australian bat lyssavirus	-	ESRP1
NC_003243.1	NC_003243.1	6931	encode_ESRP1_1	6	6937	GCF_000850325.1	Rhabdoviridae	V	Australian bat lyssavirus	-	ESRP1
NC_003243.1	NC_003243.1	7307	encode_ESRP1_1	6	7313	GCF_000850325.1	Rhabdoviridae	V	Australian bat lyssavirus	-	ESRP1
NC_003243.1	NC_003243.1	8360	encode_ESRP1_1	6	8366	GCF_000850325.1	Rhabdoviridae	V	Australian bat lyssavirus	-	ESRP1
NC_003243.1	NC_003243.1	11251	encode_ESRP1_1	6	11257	GCF_000850325.1	Rhabdoviridae	V	Australian bat lyssavirus	-	ESRP1
NC_003468.2	NC_003468.2	2815	encode_ESRP1_1	6	2821	GCF_000850405.1	Hantaviridae	V	Andes virus	+	ESRP1
NC_003468.2	NC_003468.2	3832	encode_ESRP1_1	6	3838	GCF_000850405.1	Hantaviridae	V	Andes virus	+	ESRP1
NC_003467.2	NC_003467.2	57	encode_ESRP1_1	6	63	GCF_000850405.1	Hantaviridae	V	Andes virus	+	ESRP1
NC_003467.2	NC_003467.2	1539	encode_ESRP1_1	6	1545	GCF_000850405.1	Hantaviridae	V	Andes virus	+	ESRP1
NC_003467.2	NC_003467.2	362	encode_ESRP1_1	6	368	GCF_000850405.1	Hantaviridae	V	Andes virus	-	ESRP1
NC_003466.1	NC_003466.1	139	encode_ESRP1_1	6	145	GCF_000850405.1	Hantaviridae	V	Andes virus	+	ESRP1
NC_003466.1	NC_003466.1	244	encode_ESRP1_1	6	250	GCF_000850405.1	Hantaviridae	V	Andes virus	+	ESRP1
NC_003466.1	NC_003466.1	1536	encode_ESRP1_1	6	1542	GCF_000850405.1	Hantaviridae	V	Andes virus	+	ESRP1
NC_004108.1	NC_004108.1	518	encode_ESRP1_1	6	524	GCF_000850965.1	Peribunyaviridae	V	La Crosse virus	+	ESRP1
NC_004108.1	NC_004108.1	898	encode_ESRP1_1	6	904	GCF_000850965.1	Peribunyaviridae	V	La Crosse virus	+	ESRP1
NC_004108.1	NC_004108.1	2348	encode_ESRP1_1	6	2354	GCF_000850965.1	Peribunyaviridae	V	La Crosse virus	+	ESRP1
NC_004108.1	NC_004108.1	5298	encode_ESRP1_1	6	5304	GCF_000850965.1	Peribunyaviridae	V	La Crosse virus	+	ESRP1
NC_004108.1	NC_004108.1	5984	encode_ESRP1_1	6	5990	GCF_000850965.1	Peribunyaviridae	V	La Crosse virus	+	ESRP1
NC_004108.1	NC_004108.1	6822	encode_ESRP1_1	6	6828	GCF_000850965.1	Peribunyaviridae	V	La Crosse virus	+	ESRP1
NC_004108.1	NC_004108.1	265	encode_ESRP1_1	6	271	GCF_000850965.1	Peribunyaviridae	V	La Crosse virus	-	ESRP1
NC_004108.1	NC_004108.1	1112	encode_ESRP1_1	6	1118	GCF_000850965.1	Peribunyaviridae	V	La Crosse virus	-	ESRP1
NC_004108.1	NC_004108.1	3052	encode_ESRP1_1	6	3058	GCF_000850965.1	Peribunyaviridae	V	La Crosse virus	-	ESRP1
NC_004109.1	NC_004109.1	2415	encode_ESRP1_1	6	2421	GCF_000850965.1	Peribunyaviridae	V	La Crosse virus	+	ESRP1
NC_004109.1	NC_004109.1	3220	encode_ESRP1_1	6	3226	GCF_000850965.1	Peribunyaviridae	V	La Crosse virus	+	ESRP1
NC_004109.1	NC_004109.1	4456	encode_ESRP1_1	6	4462	GCF_000850965.1	Peribunyaviridae	V	La Crosse virus	+	ESRP1
NC_004109.1	NC_004109.1	4459	encode_ESRP1_1	6	4465	GCF_000850965.1	Peribunyaviridae	V	La Crosse virus	+	ESRP1
NC_004109.1	NC_004109.1	3025	encode_ESRP1_1	6	3031	GCF_000850965.1	Peribunyaviridae	V	La Crosse virus	-	ESRP1
NC_004110.1	NC_004110.1	286	encode_ESRP1_1	6	292	GCF_000850965.1	Peribunyaviridae	V	La Crosse virus	+	ESRP1
NC_004110.1	NC_004110.1	905	encode_ESRP1_1	6	911	GCF_000850965.1	Peribunyaviridae	V	La Crosse virus	+	ESRP1
NC_004110.1	NC_004110.1	909	encode_ESRP1_1	6	915	GCF_000850965.1	Peribunyaviridae	V	La Crosse virus	+	ESRP1
NC_004291.1	NC_004291.1	249	encode_ESRP1_1	6	255	GCF_000851025.1	Arenaviridae	V	Lymphocytic choriomeningitis virus	+	ESRP1
NC_004291.1	NC_004291.1	1128	encode_ESRP1_1	6	1134	GCF_000851025.1	Arenaviridae	V	Lymphocytic choriomeningitis virus	+	ESRP1
NC_004291.1	NC_004291.1	1311	encode_ESRP1_1	6	1317	GCF_000851025.1	Arenaviridae	V	Lymphocytic choriomeningitis virus	+	ESRP1
NC_004291.1	NC_004291.1	2016	encode_ESRP1_1	6	2022	GCF_000851025.1	Arenaviridae	V	Lymphocytic choriomeningitis virus	+	ESRP1
NC_004291.1	NC_004291.1	2469	encode_ESRP1_1	6	2475	GCF_000851025.1	Arenaviridae	V	Lymphocytic choriomeningitis virus	+	ESRP1
NC_004291.1	NC_004291.1	4170	encode_ESRP1_1	6	4176	GCF_000851025.1	Arenaviridae	V	Lymphocytic choriomeningitis virus	+	ESRP1
NC_004291.1	NC_004291.1	4689	encode_ESRP1_1	6	4695	GCF_000851025.1	Arenaviridae	V	Lymphocytic choriomeningitis virus	+	ESRP1
NC_004291.1	NC_004291.1	5330	encode_ESRP1_1	6	5336	GCF_000851025.1	Arenaviridae	V	Lymphocytic choriomeningitis virus	+	ESRP1
NC_004291.1	NC_004291.1	5688	encode_ESRP1_1	6	5694	GCF_000851025.1	Arenaviridae	V	Lymphocytic choriomeningitis virus	+	ESRP1
NC_004291.1	NC_004291.1	5747	encode_ESRP1_1	6	5753	GCF_000851025.1	Arenaviridae	V	Lymphocytic choriomeningitis virus	+	ESRP1
NC_004291.1	NC_004291.1	6589	encode_ESRP1_1	6	6595	GCF_000851025.1	Arenaviridae	V	Lymphocytic choriomeningitis virus	+	ESRP1
NC_004291.1	NC_004291.1	6642	encode_ESRP1_1	6	6648	GCF_000851025.1	Arenaviridae	V	Lymphocytic choriomeningitis virus	+	ESRP1
NC_004291.1	NC_004291.1	1651	encode_ESRP1_1	6	1657	GCF_000851025.1	Arenaviridae	V	Lymphocytic choriomeningitis virus	-	ESRP1
NC_004291.1	NC_004291.1	5026	encode_ESRP1_1	6	5032	GCF_000851025.1	Arenaviridae	V	Lymphocytic choriomeningitis virus	-	ESRP1
NC_004294.1	NC_004294.1	674	encode_ESRP1_1	6	680	GCF_000851025.1	Arenaviridae	V	Lymphocytic choriomeningitis virus	+	ESRP1
NC_004294.1	NC_004294.1	906	encode_ESRP1_1	6	912	GCF_000851025.1	Arenaviridae	V	Lymphocytic choriomeningitis virus	+	ESRP1
NC_004294.1	NC_004294.1	919	encode_ESRP1_1	6	925	GCF_000851025.1	Arenaviridae	V	Lymphocytic choriomeningitis virus	+	ESRP1
NC_004294.1	NC_004294.1	1471	encode_ESRP1_1	6	1477	GCF_000851025.1	Arenaviridae	V	Lymphocytic choriomeningitis virus	+	ESRP1
NC_004294.1	NC_004294.1	1608	encode_ESRP1_1	6	1614	GCF_000851025.1	Arenaviridae	V	Lymphocytic choriomeningitis virus	+	ESRP1
NC_004294.1	NC_004294.1	2253	encode_ESRP1_1	6	2259	GCF_000851025.1	Arenaviridae	V	Lymphocytic choriomeningitis virus	+	ESRP1
NC_004294.1	NC_004294.1	1124	encode_ESRP1_1	6	1130	GCF_000851025.1	Arenaviridae	V	Lymphocytic choriomeningitis virus	-	ESRP1
NC_004294.1	NC_004294.1	1774	encode_ESRP1_1	6	1780	GCF_000851025.1	Arenaviridae	V	Lymphocytic choriomeningitis virus	-	ESRP1
NC_004294.1	NC_004294.1	1999	encode_ESRP1_1	6	2005	GCF_000851025.1	Arenaviridae	V	Lymphocytic choriomeningitis virus	-	ESRP1
NC_004294.1	NC_004294.1	2644	encode_ESRP1_1	6	2650	GCF_000851025.1	Arenaviridae	V	Lymphocytic choriomeningitis virus	-	ESRP1
NC_004294.1	NC_004294.1	3003	encode_ESRP1_1	6	3009	GCF_000851025.1	Arenaviridae	V	Lymphocytic choriomeningitis virus	-	ESRP1
NC_004294.1	NC_004294.1	3178	encode_ESRP1_1	6	3184	GCF_000851025.1	Arenaviridae	V	Lymphocytic choriomeningitis virus	-	ESRP1
NC_004910.1	NC_004910.1	318	encode_ESRP1_1	6	324	GCF_000851145.1	Orthomyxoviridae	V	Influenza A virus pb2 gene for polymerase Pb2	+	ESRP1
NC_004910.1	NC_004910.1	631	encode_ESRP1_1	6	637	GCF_000851145.1	Orthomyxoviridae	V	Influenza A virus pb2 gene for polymerase Pb2	+	ESRP1
NC_004910.1	NC_004910.1	1477	encode_ESRP1_1	6	1483	GCF_000851145.1	Orthomyxoviridae	V	Influenza A virus pb2 gene for polymerase Pb2	+	ESRP1
NC_004910.1	NC_004910.1	1504	encode_ESRP1_1	6	1510	GCF_000851145.1	Orthomyxoviridae	V	Influenza A virus pb2 gene for polymerase Pb2	+	ESRP1
NC_004910.1	NC_004910.1	436	encode_ESRP1_1	6	442	GCF_000851145.1	Orthomyxoviridae	V	Influenza A virus pb2 gene for polymerase Pb2	-	ESRP1
NC_004910.1	NC_004910.1	606	encode_ESRP1_1	6	612	GCF_000851145.1	Orthomyxoviridae	V	Influenza A virus pb2 gene for polymerase Pb2	-	ESRP1
NC_004911.1	NC_004911.1	182	encode_ESRP1_1	6	188	GCF_000851145.1	Orthomyxoviridae	V	Influenza A virus pb2 gene for polymerase Pb2	+	ESRP1
NC_004911.1	NC_004911.1	1331	encode_ESRP1_1	6	1337	GCF_000851145.1	Orthomyxoviridae	V	Influenza A virus pb2 gene for polymerase Pb2	+	ESRP1
NC_004911.1	NC_004911.1	57	encode_ESRP1_1	6	63	GCF_000851145.1	Orthomyxoviridae	V	Influenza A virus pb2 gene for polymerase Pb2	-	ESRP1
NC_004911.1	NC_004911.1	2006	encode_ESRP1_1	6	2012	GCF_000851145.1	Orthomyxoviridae	V	Influenza A virus pb2 gene for polymerase Pb2	-	ESRP1
NC_004912.1	NC_004912.1	1542	encode_ESRP1_1	6	1548	GCF_000851145.1	Orthomyxoviridae	V	Influenza A virus pb2 gene for polymerase Pb2	-	ESRP1
NC_004908.1	NC_004908.1	876	encode_ESRP1_1	6	882	GCF_000851145.1	Orthomyxoviridae	V	Influenza A virus pb2 gene for polymerase Pb2	+	ESRP1
NC_004908.1	NC_004908.1	912	encode_ESRP1_1	6	918	GCF_000851145.1	Orthomyxoviridae	V	Influenza A virus pb2 gene for polymerase Pb2	+	ESRP1
NC_004908.1	NC_004908.1	1097	encode_ESRP1_1	6	1103	GCF_000851145.1	Orthomyxoviridae	V	Influenza A virus pb2 gene for polymerase Pb2	-	ESRP1
NC_004908.1	NC_004908.1	1101	encode_ESRP1_1	6	1107	GCF_000851145.1	Orthomyxoviridae	V	Influenza A virus pb2 gene for polymerase Pb2	-	ESRP1
NC_004908.1	NC_004908.1	1606	encode_ESRP1_1	6	1612	GCF_000851145.1	Orthomyxoviridae	V	Influenza A virus pb2 gene for polymerase Pb2	-	ESRP1
NC_004905.2	NC_004905.2	83	encode_ESRP1_1	6	89	GCF_000851145.1	Orthomyxoviridae	V	Influenza A virus pb2 gene for polymerase Pb2	+	ESRP1
NC_004905.2	NC_004905.2	137	encode_ESRP1_1	6	143	GCF_000851145.1	Orthomyxoviridae	V	Influenza A virus pb2 gene for polymerase Pb2	+	ESRP1
NC_004909.1	NC_004909.1	1044	encode_ESRP1_1	6	1050	GCF_000851145.1	Orthomyxoviridae	V	Influenza A virus pb2 gene for polymerase Pb2	+	ESRP1
NC_004909.1	NC_004909.1	1133	encode_ESRP1_1	6	1139	GCF_000851145.1	Orthomyxoviridae	V	Influenza A virus pb2 gene for polymerase Pb2	+	ESRP1
NC_004909.1	NC_004909.1	1302	encode_ESRP1_1	6	1308	GCF_000851145.1	Orthomyxoviridae	V	Influenza A virus pb2 gene for polymerase Pb2	+	ESRP1
NC_004907.1	NC_004907.1	485	encode_ESRP1_1	6	491	GCF_000851145.1	Orthomyxoviridae	V	Influenza A virus pb2 gene for polymerase Pb2	-	ESRP1
NC_004297.1	NC_004297.1	412	encode_ESRP1_1	6	418	GCF_000851705.1	Arenaviridae	V	Lassa virus	+	ESRP1
NC_004297.1	NC_004297.1	878	encode_ESRP1_1	6	884	GCF_000851705.1	Arenaviridae	V	Lassa virus	+	ESRP1
NC_004297.1	NC_004297.1	1177	encode_ESRP1_1	6	1183	GCF_000851705.1	Arenaviridae	V	Lassa virus	+	ESRP1
NC_004297.1	NC_004297.1	5831	encode_ESRP1_1	6	5837	GCF_000851705.1	Arenaviridae	V	Lassa virus	+	ESRP1
NC_004297.1	NC_004297.1	6454	encode_ESRP1_1	6	6460	GCF_000851705.1	Arenaviridae	V	Lassa virus	+	ESRP1
NC_004297.1	NC_004297.1	752	encode_ESRP1_1	6	758	GCF_000851705.1	Arenaviridae	V	Lassa virus	-	ESRP1
NC_004297.1	NC_004297.1	1258	encode_ESRP1_1	6	1264	GCF_000851705.1	Arenaviridae	V	Lassa virus	-	ESRP1
NC_004297.1	NC_004297.1	3537	encode_ESRP1_1	6	3543	GCF_000851705.1	Arenaviridae	V	Lassa virus	-	ESRP1
NC_004297.1	NC_004297.1	3869	encode_ESRP1_1	6	3875	GCF_000851705.1	Arenaviridae	V	Lassa virus	-	ESRP1
NC_004297.1	NC_004297.1	4116	encode_ESRP1_1	6	4122	GCF_000851705.1	Arenaviridae	V	Lassa virus	-	ESRP1
NC_004297.1	NC_004297.1	5639	encode_ESRP1_1	6	5645	GCF_000851705.1	Arenaviridae	V	Lassa virus	-	ESRP1
NC_004297.1	NC_004297.1	6371	encode_ESRP1_1	6	6377	GCF_000851705.1	Arenaviridae	V	Lassa virus	-	ESRP1
NC_004297.1	NC_004297.1	6584	encode_ESRP1_1	6	6590	GCF_000851705.1	Arenaviridae	V	Lassa virus	-	ESRP1
NC_004297.1	NC_004297.1	6668	encode_ESRP1_1	6	6674	GCF_000851705.1	Arenaviridae	V	Lassa virus	-	ESRP1
NC_004297.1	NC_004297.1	6735	encode_ESRP1_1	6	6741	GCF_000851705.1	Arenaviridae	V	Lassa virus	-	ESRP1
NC_004297.1	NC_004297.1	6839	encode_ESRP1_1	6	6845	GCF_000851705.1	Arenaviridae	V	Lassa virus	-	ESRP1
NC_004297.1	NC_004297.1	6840	encode_ESRP1_1	6	6846	GCF_000851705.1	Arenaviridae	V	Lassa virus	-	ESRP1
NC_004297.1	NC_004297.1	6854	encode_ESRP1_1	6	6860	GCF_000851705.1	Arenaviridae	V	Lassa virus	-	ESRP1
NC_004297.1	NC_004297.1	6867	encode_ESRP1_1	6	6873	GCF_000851705.1	Arenaviridae	V	Lassa virus	-	ESRP1
NC_004297.1	NC_004297.1	6877	encode_ESRP1_1	6	6883	GCF_000851705.1	Arenaviridae	V	Lassa virus	-	ESRP1
NC_004297.1	NC_004297.1	6893	encode_ESRP1_1	6	6899	GCF_000851705.1	Arenaviridae	V	Lassa virus	-	ESRP1
NC_004297.1	NC_004297.1	6903	encode_ESRP1_1	6	6909	GCF_000851705.1	Arenaviridae	V	Lassa virus	-	ESRP1
NC_004297.1	NC_004297.1	6926	encode_ESRP1_1	6	6932	GCF_000851705.1	Arenaviridae	V	Lassa virus	-	ESRP1
NC_004296.1	NC_004296.1	188	encode_ESRP1_1	6	194	GCF_000851705.1	Arenaviridae	V	Lassa virus	+	ESRP1
NC_004296.1	NC_004296.1	540	encode_ESRP1_1	6	546	GCF_000851705.1	Arenaviridae	V	Lassa virus	+	ESRP1
NC_004296.1	NC_004296.1	879	encode_ESRP1_1	6	885	GCF_000851705.1	Arenaviridae	V	Lassa virus	+	ESRP1
NC_004296.1	NC_004296.1	1841	encode_ESRP1_1	6	1847	GCF_000851705.1	Arenaviridae	V	Lassa virus	+	ESRP1
NC_004296.1	NC_004296.1	341	encode_ESRP1_1	6	347	GCF_000851705.1	Arenaviridae	V	Lassa virus	-	ESRP1
NC_004296.1	NC_004296.1	642	encode_ESRP1_1	6	648	GCF_000851705.1	Arenaviridae	V	Lassa virus	-	ESRP1
NC_004296.1	NC_004296.1	898	encode_ESRP1_1	6	904	GCF_000851705.1	Arenaviridae	V	Lassa virus	-	ESRP1
NC_004296.1	NC_004296.1	1569	encode_ESRP1_1	6	1575	GCF_000851705.1	Arenaviridae	V	Lassa virus	-	ESRP1
NC_005214.1	NC_005214.1	377	encode_ESRP1_1	6	383	GCF_000851865.1	Phenuiviridae	V	Uukuniemi virus	+	ESRP1
NC_005214.1	NC_005214.1	380	encode_ESRP1_1	6	386	GCF_000851865.1	Phenuiviridae	V	Uukuniemi virus	+	ESRP1
NC_005214.1	NC_005214.1	1795	encode_ESRP1_1	6	1801	GCF_000851865.1	Phenuiviridae	V	Uukuniemi virus	+	ESRP1
NC_005214.1	NC_005214.1	2507	encode_ESRP1_1	6	2513	GCF_000851865.1	Phenuiviridae	V	Uukuniemi virus	+	ESRP1
NC_005214.1	NC_005214.1	2790	encode_ESRP1_1	6	2796	GCF_000851865.1	Phenuiviridae	V	Uukuniemi virus	+	ESRP1
NC_005214.1	NC_005214.1	3640	encode_ESRP1_1	6	3646	GCF_000851865.1	Phenuiviridae	V	Uukuniemi virus	+	ESRP1
NC_005214.1	NC_005214.1	3732	encode_ESRP1_1	6	3738	GCF_000851865.1	Phenuiviridae	V	Uukuniemi virus	+	ESRP1
NC_005214.1	NC_005214.1	3735	encode_ESRP1_1	6	3741	GCF_000851865.1	Phenuiviridae	V	Uukuniemi virus	+	ESRP1
NC_005214.1	NC_005214.1	3932	encode_ESRP1_1	6	3938	GCF_000851865.1	Phenuiviridae	V	Uukuniemi virus	+	ESRP1
NC_005214.1	NC_005214.1	4100	encode_ESRP1_1	6	4106	GCF_000851865.1	Phenuiviridae	V	Uukuniemi virus	+	ESRP1
NC_005214.1	NC_005214.1	315	encode_ESRP1_1	6	321	GCF_000851865.1	Phenuiviridae	V	Uukuniemi virus	-	ESRP1
NC_005214.1	NC_005214.1	2838	encode_ESRP1_1	6	2844	GCF_000851865.1	Phenuiviridae	V	Uukuniemi virus	-	ESRP1
NC_005214.1	NC_005214.1	3708	encode_ESRP1_1	6	3714	GCF_000851865.1	Phenuiviridae	V	Uukuniemi virus	-	ESRP1
NC_005214.1	NC_005214.1	5797	encode_ESRP1_1	6	5803	GCF_000851865.1	Phenuiviridae	V	Uukuniemi virus	-	ESRP1
NC_005221.1	NC_005221.1	425	encode_ESRP1_1	6	431	GCF_000851865.1	Phenuiviridae	V	Uukuniemi virus	+	ESRP1
NC_005221.1	NC_005221.1	728	encode_ESRP1_1	6	734	GCF_000851865.1	Phenuiviridae	V	Uukuniemi virus	+	ESRP1
NC_005221.1	NC_005221.1	197	encode_ESRP1_1	6	203	GCF_000851865.1	Phenuiviridae	V	Uukuniemi virus	-	ESRP1
NC_005220.1	NC_005220.1	777	encode_ESRP1_1	6	783	GCF_000851865.1	Phenuiviridae	V	Uukuniemi virus	+	ESRP1
NC_005220.1	NC_005220.1	1313	encode_ESRP1_1	6	1319	GCF_000851865.1	Phenuiviridae	V	Uukuniemi virus	+	ESRP1
NC_005220.1	NC_005220.1	2962	encode_ESRP1_1	6	2968	GCF_000851865.1	Phenuiviridae	V	Uukuniemi virus	+	ESRP1
NC_005220.1	NC_005220.1	3165	encode_ESRP1_1	6	3171	GCF_000851865.1	Phenuiviridae	V	Uukuniemi virus	+	ESRP1
NC_005220.1	NC_005220.1	137	encode_ESRP1_1	6	143	GCF_000851865.1	Phenuiviridae	V	Uukuniemi virus	-	ESRP1
NC_005220.1	NC_005220.1	138	encode_ESRP1_1	6	144	GCF_000851865.1	Phenuiviridae	V	Uukuniemi virus	-	ESRP1
NC_005220.1	NC_005220.1	715	encode_ESRP1_1	6	721	GCF_000851865.1	Phenuiviridae	V	Uukuniemi virus	-	ESRP1
NC_005220.1	NC_005220.1	931	encode_ESRP1_1	6	937	GCF_000851865.1	Phenuiviridae	V	Uukuniemi virus	-	ESRP1
NC_005220.1	NC_005220.1	1942	encode_ESRP1_1	6	1948	GCF_000851865.1	Phenuiviridae	V	Uukuniemi virus	-	ESRP1
NC_001906.3	NC_001906.3	803	encode_ESRP1_1	6	809	GCF_000852685.1	Paramyxoviridae	V	Hendra virus	+	ESRP1
NC_001906.3	NC_001906.3	1083	encode_ESRP1_1	6	1089	GCF_000852685.1	Paramyxoviridae	V	Hendra virus	+	ESRP1
NC_001906.3	NC_001906.3	1377	encode_ESRP1_1	6	1383	GCF_000852685.1	Paramyxoviridae	V	Hendra virus	+	ESRP1
NC_001906.3	NC_001906.3	1380	encode_ESRP1_1	6	1386	GCF_000852685.1	Paramyxoviridae	V	Hendra virus	+	ESRP1
NC_001906.3	NC_001906.3	2566	encode_ESRP1_1	6	2572	GCF_000852685.1	Paramyxoviridae	V	Hendra virus	+	ESRP1
NC_001906.3	NC_001906.3	2789	encode_ESRP1_1	6	2795	GCF_000852685.1	Paramyxoviridae	V	Hendra virus	+	ESRP1
NC_001906.3	NC_001906.3	4266	encode_ESRP1_1	6	4272	GCF_000852685.1	Paramyxoviridae	V	Hendra virus	+	ESRP1
NC_001906.3	NC_001906.3	4467	encode_ESRP1_1	6	4473	GCF_000852685.1	Paramyxoviridae	V	Hendra virus	+	ESRP1
NC_001906.3	NC_001906.3	6047	encode_ESRP1_1	6	6053	GCF_000852685.1	Paramyxoviridae	V	Hendra virus	+	ESRP1
NC_001906.3	NC_001906.3	9663	encode_ESRP1_1	6	9669	GCF_000852685.1	Paramyxoviridae	V	Hendra virus	+	ESRP1
NC_001906.3	NC_001906.3	12912	encode_ESRP1_1	6	12918	GCF_000852685.1	Paramyxoviridae	V	Hendra virus	+	ESRP1
NC_001906.3	NC_001906.3	14154	encode_ESRP1_1	6	14160	GCF_000852685.1	Paramyxoviridae	V	Hendra virus	+	ESRP1
NC_001906.3	NC_001906.3	15706	encode_ESRP1_1	6	15712	GCF_000852685.1	Paramyxoviridae	V	Hendra virus	+	ESRP1
NC_001906.3	NC_001906.3	16005	encode_ESRP1_1	6	16011	GCF_000852685.1	Paramyxoviridae	V	Hendra virus	+	ESRP1
NC_001906.3	NC_001906.3	18098	encode_ESRP1_1	6	18104	GCF_000852685.1	Paramyxoviridae	V	Hendra virus	+	ESRP1
NC_001906.3	NC_001906.3	748	encode_ESRP1_1	6	754	GCF_000852685.1	Paramyxoviridae	V	Hendra virus	-	ESRP1
NC_001906.3	NC_001906.3	1786	encode_ESRP1_1	6	1792	GCF_000852685.1	Paramyxoviridae	V	Hendra virus	-	ESRP1
NC_001906.3	NC_001906.3	2370	encode_ESRP1_1	6	2376	GCF_000852685.1	Paramyxoviridae	V	Hendra virus	-	ESRP1
NC_001906.3	NC_001906.3	4304	encode_ESRP1_1	6	4310	GCF_000852685.1	Paramyxoviridae	V	Hendra virus	-	ESRP1
NC_001906.3	NC_001906.3	4516	encode_ESRP1_1	6	4522	GCF_000852685.1	Paramyxoviridae	V	Hendra virus	-	ESRP1
NC_001906.3	NC_001906.3	5344	encode_ESRP1_1	6	5350	GCF_000852685.1	Paramyxoviridae	V	Hendra virus	-	ESRP1
NC_001906.3	NC_001906.3	5873	encode_ESRP1_1	6	5879	GCF_000852685.1	Paramyxoviridae	V	Hendra virus	-	ESRP1
NC_001906.3	NC_001906.3	6888	encode_ESRP1_1	6	6894	GCF_000852685.1	Paramyxoviridae	V	Hendra virus	-	ESRP1
NC_001906.3	NC_001906.3	8500	encode_ESRP1_1	6	8506	GCF_000852685.1	Paramyxoviridae	V	Hendra virus	-	ESRP1
NC_001906.3	NC_001906.3	10273	encode_ESRP1_1	6	10279	GCF_000852685.1	Paramyxoviridae	V	Hendra virus	-	ESRP1
NC_001906.3	NC_001906.3	13084	encode_ESRP1_1	6	13090	GCF_000852685.1	Paramyxoviridae	V	Hendra virus	-	ESRP1
NC_001906.3	NC_001906.3	14545	encode_ESRP1_1	6	14551	GCF_000852685.1	Paramyxoviridae	V	Hendra virus	-	ESRP1
NC_001906.3	NC_001906.3	14761	encode_ESRP1_1	6	14767	GCF_000852685.1	Paramyxoviridae	V	Hendra virus	-	ESRP1
NC_001906.3	NC_001906.3	16380	encode_ESRP1_1	6	16386	GCF_000852685.1	Paramyxoviridae	V	Hendra virus	-	ESRP1
NC_001906.3	NC_001906.3	16616	encode_ESRP1_1	6	16622	GCF_000852685.1	Paramyxoviridae	V	Hendra virus	-	ESRP1
NC_005079.1	NC_005079.1	412	encode_ESRP1_1	6	418	GCF_000853725.1	Arenaviridae	V	Machupo virus	+	ESRP1
NC_005079.1	NC_005079.1	3304	encode_ESRP1_1	6	3310	GCF_000853725.1	Arenaviridae	V	Machupo virus	+	ESRP1
NC_005079.1	NC_005079.1	4591	encode_ESRP1_1	6	4597	GCF_000853725.1	Arenaviridae	V	Machupo virus	+	ESRP1
NC_005079.1	NC_005079.1	2095	encode_ESRP1_1	6	2101	GCF_000853725.1	Arenaviridae	V	Machupo virus	-	ESRP1
NC_005079.1	NC_005079.1	3472	encode_ESRP1_1	6	3478	GCF_000853725.1	Arenaviridae	V	Machupo virus	-	ESRP1
NC_005079.1	NC_005079.1	3532	encode_ESRP1_1	6	3538	GCF_000853725.1	Arenaviridae	V	Machupo virus	-	ESRP1
NC_005079.1	NC_005079.1	4504	encode_ESRP1_1	6	4510	GCF_000853725.1	Arenaviridae	V	Machupo virus	-	ESRP1
NC_005079.1	NC_005079.1	4664	encode_ESRP1_1	6	4670	GCF_000853725.1	Arenaviridae	V	Machupo virus	-	ESRP1
NC_005079.1	NC_005079.1	6070	encode_ESRP1_1	6	6076	GCF_000853725.1	Arenaviridae	V	Machupo virus	-	ESRP1
NC_005079.1	NC_005079.1	6073	encode_ESRP1_1	6	6079	GCF_000853725.1	Arenaviridae	V	Machupo virus	-	ESRP1
NC_005079.1	NC_005079.1	6260	encode_ESRP1_1	6	6266	GCF_000853725.1	Arenaviridae	V	Machupo virus	-	ESRP1
NC_005079.1	NC_005079.1	6817	encode_ESRP1_1	6	6823	GCF_000853725.1	Arenaviridae	V	Machupo virus	-	ESRP1
NC_005079.1	NC_005079.1	6821	encode_ESRP1_1	6	6827	GCF_000853725.1	Arenaviridae	V	Machupo virus	-	ESRP1
NC_005079.1	NC_005079.1	6822	encode_ESRP1_1	6	6828	GCF_000853725.1	Arenaviridae	V	Machupo virus	-	ESRP1
NC_005079.1	NC_005079.1	7006	encode_ESRP1_1	6	7012	GCF_000853725.1	Arenaviridae	V	Machupo virus	-	ESRP1
NC_005078.1	NC_005078.1	105	encode_ESRP1_1	6	111	GCF_000853725.1	Arenaviridae	V	Machupo virus	-	ESRP1
NC_005078.1	NC_005078.1	629	encode_ESRP1_1	6	635	GCF_000853725.1	Arenaviridae	V	Machupo virus	-	ESRP1
NC_005078.1	NC_005078.1	839	encode_ESRP1_1	6	845	GCF_000853725.1	Arenaviridae	V	Machupo virus	-	ESRP1
NC_005078.1	NC_005078.1	1005	encode_ESRP1_1	6	1011	GCF_000853725.1	Arenaviridae	V	Machupo virus	-	ESRP1
NC_005078.1	NC_005078.1	1806	encode_ESRP1_1	6	1812	GCF_000853725.1	Arenaviridae	V	Machupo virus	-	ESRP1
NC_005078.1	NC_005078.1	1880	encode_ESRP1_1	6	1886	GCF_000853725.1	Arenaviridae	V	Machupo virus	-	ESRP1
NC_005078.1	NC_005078.1	1979	encode_ESRP1_1	6	1985	GCF_000853725.1	Arenaviridae	V	Machupo virus	-	ESRP1
NC_005082.1	NC_005082.1	366	encode_ESRP1_1	6	372	GCF_000853765.1	Arenaviridae	V	Guanarito virus	+	ESRP1
NC_005082.1	NC_005082.1	1347	encode_ESRP1_1	6	1353	GCF_000853765.1	Arenaviridae	V	Guanarito virus	+	ESRP1
NC_005082.1	NC_005082.1	259	encode_ESRP1_1	6	265	GCF_000853765.1	Arenaviridae	V	Guanarito virus	-	ESRP1
NC_005082.1	NC_005082.1	6661	encode_ESRP1_1	6	6667	GCF_000853765.1	Arenaviridae	V	Guanarito virus	-	ESRP1
NC_005082.1	NC_005082.1	6688	encode_ESRP1_1	6	6694	GCF_000853765.1	Arenaviridae	V	Guanarito virus	-	ESRP1
NC_005082.1	NC_005082.1	6725	encode_ESRP1_1	6	6731	GCF_000853765.1	Arenaviridae	V	Guanarito virus	-	ESRP1
NC_005077.1	NC_005077.1	493	encode_ESRP1_1	6	499	GCF_000853765.1	Arenaviridae	V	Guanarito virus	+	ESRP1
NC_005077.1	NC_005077.1	855	encode_ESRP1_1	6	861	GCF_000853765.1	Arenaviridae	V	Guanarito virus	+	ESRP1
NC_005077.1	NC_005077.1	874	encode_ESRP1_1	6	880	GCF_000853765.1	Arenaviridae	V	Guanarito virus	+	ESRP1
NC_005077.1	NC_005077.1	1804	encode_ESRP1_1	6	1810	GCF_000853765.1	Arenaviridae	V	Guanarito virus	+	ESRP1
NC_005077.1	NC_005077.1	497	encode_ESRP1_1	6	503	GCF_000853765.1	Arenaviridae	V	Guanarito virus	-	ESRP1
NC_005077.1	NC_005077.1	507	encode_ESRP1_1	6	513	GCF_000853765.1	Arenaviridae	V	Guanarito virus	-	ESRP1
NC_005077.1	NC_005077.1	816	encode_ESRP1_1	6	822	GCF_000853765.1	Arenaviridae	V	Guanarito virus	-	ESRP1
NC_005077.1	NC_005077.1	1773	encode_ESRP1_1	6	1779	GCF_000853765.1	Arenaviridae	V	Guanarito virus	-	ESRP1
NC_005776.1	NC_005776.1	2483	encode_ESRP1_1	6	2489	GCF_000853785.1	Peribunyaviridae	V	Oropouche virus	+	ESRP1
NC_005776.1	NC_005776.1	6084	encode_ESRP1_1	6	6090	GCF_000853785.1	Peribunyaviridae	V	Oropouche virus	+	ESRP1
NC_005776.1	NC_005776.1	1012	encode_ESRP1_1	6	1018	GCF_000853785.1	Peribunyaviridae	V	Oropouche virus	-	ESRP1
NC_005776.1	NC_005776.1	2981	encode_ESRP1_1	6	2987	GCF_000853785.1	Peribunyaviridae	V	Oropouche virus	-	ESRP1
NC_005776.1	NC_005776.1	5275	encode_ESRP1_1	6	5281	GCF_000853785.1	Peribunyaviridae	V	Oropouche virus	-	ESRP1
NC_005775.1	NC_005775.1	120	encode_ESRP1_1	6	126	GCF_000853785.1	Peribunyaviridae	V	Oropouche virus	+	ESRP1
NC_005775.1	NC_005775.1	2574	encode_ESRP1_1	6	2580	GCF_000853785.1	Peribunyaviridae	V	Oropouche virus	+	ESRP1
NC_005775.1	NC_005775.1	2081	encode_ESRP1_1	6	2087	GCF_000853785.1	Peribunyaviridae	V	Oropouche virus	-	ESRP1
NC_005775.1	NC_005775.1	2235	encode_ESRP1_1	6	2241	GCF_000853785.1	Peribunyaviridae	V	Oropouche virus	-	ESRP1
NC_005777.1	NC_005777.1	238	encode_ESRP1_1	6	244	GCF_000853785.1	Peribunyaviridae	V	Oropouche virus	+	ESRP1
NC_004161.1	NC_004161.1	6327	encode_ESRP1_1	6	6333	GCF_000854085.1	Filoviridae	V	Reston ebolavirus isolate Reston virus/M.fascicularis-tc/USA/1989/Philippines89-Pennsylvania	+	ESRP1
NC_004161.1	NC_004161.1	8325	encode_ESRP1_1	6	8331	GCF_000854085.1	Filoviridae	V	Reston ebolavirus isolate Reston virus/M.fascicularis-tc/USA/1989/Philippines89-Pennsylvania	+	ESRP1
NC_004161.1	NC_004161.1	11244	encode_ESRP1_1	6	11250	GCF_000854085.1	Filoviridae	V	Reston ebolavirus isolate Reston virus/M.fascicularis-tc/USA/1989/Philippines89-Pennsylvania	+	ESRP1
NC_004161.1	NC_004161.1	14865	encode_ESRP1_1	6	14871	GCF_000854085.1	Filoviridae	V	Reston ebolavirus isolate Reston virus/M.fascicularis-tc/USA/1989/Philippines89-Pennsylvania	+	ESRP1
NC_004161.1	NC_004161.1	14952	encode_ESRP1_1	6	14958	GCF_000854085.1	Filoviridae	V	Reston ebolavirus isolate Reston virus/M.fascicularis-tc/USA/1989/Philippines89-Pennsylvania	+	ESRP1
NC_004161.1	NC_004161.1	15451	encode_ESRP1_1	6	15457	GCF_000854085.1	Filoviridae	V	Reston ebolavirus isolate Reston virus/M.fascicularis-tc/USA/1989/Philippines89-Pennsylvania	+	ESRP1
NC_004161.1	NC_004161.1	15822	encode_ESRP1_1	6	15828	GCF_000854085.1	Filoviridae	V	Reston ebolavirus isolate Reston virus/M.fascicularis-tc/USA/1989/Philippines89-Pennsylvania	+	ESRP1
NC_004161.1	NC_004161.1	17412	encode_ESRP1_1	6	17418	GCF_000854085.1	Filoviridae	V	Reston ebolavirus isolate Reston virus/M.fascicularis-tc/USA/1989/Philippines89-Pennsylvania	+	ESRP1
NC_004161.1	NC_004161.1	17415	encode_ESRP1_1	6	17421	GCF_000854085.1	Filoviridae	V	Reston ebolavirus isolate Reston virus/M.fascicularis-tc/USA/1989/Philippines89-Pennsylvania	+	ESRP1
NC_004161.1	NC_004161.1	2095	encode_ESRP1_1	6	2101	GCF_000854085.1	Filoviridae	V	Reston ebolavirus isolate Reston virus/M.fascicularis-tc/USA/1989/Philippines89-Pennsylvania	-	ESRP1
NC_004161.1	NC_004161.1	9558	encode_ESRP1_1	6	9564	GCF_000854085.1	Filoviridae	V	Reston ebolavirus isolate Reston virus/M.fascicularis-tc/USA/1989/Philippines89-Pennsylvania	-	ESRP1
NC_004161.1	NC_004161.1	9821	encode_ESRP1_1	6	9827	GCF_000854085.1	Filoviridae	V	Reston ebolavirus isolate Reston virus/M.fascicularis-tc/USA/1989/Philippines89-Pennsylvania	-	ESRP1
NC_004161.1	NC_004161.1	11359	encode_ESRP1_1	6	11365	GCF_000854085.1	Filoviridae	V	Reston ebolavirus isolate Reston virus/M.fascicularis-tc/USA/1989/Philippines89-Pennsylvania	-	ESRP1
NC_004161.1	NC_004161.1	11604	encode_ESRP1_1	6	11610	GCF_000854085.1	Filoviridae	V	Reston ebolavirus isolate Reston virus/M.fascicularis-tc/USA/1989/Philippines89-Pennsylvania	-	ESRP1
NC_004161.1	NC_004161.1	11605	encode_ESRP1_1	6	11611	GCF_000854085.1	Filoviridae	V	Reston ebolavirus isolate Reston virus/M.fascicularis-tc/USA/1989/Philippines89-Pennsylvania	-	ESRP1
NC_004161.1	NC_004161.1	11695	encode_ESRP1_1	6	11701	GCF_000854085.1	Filoviridae	V	Reston ebolavirus isolate Reston virus/M.fascicularis-tc/USA/1989/Philippines89-Pennsylvania	-	ESRP1
NC_004161.1	NC_004161.1	11840	encode_ESRP1_1	6	11846	GCF_000854085.1	Filoviridae	V	Reston ebolavirus isolate Reston virus/M.fascicularis-tc/USA/1989/Philippines89-Pennsylvania	-	ESRP1
NC_004161.1	NC_004161.1	11844	encode_ESRP1_1	6	11850	GCF_000854085.1	Filoviridae	V	Reston ebolavirus isolate Reston virus/M.fascicularis-tc/USA/1989/Philippines89-Pennsylvania	-	ESRP1
NC_004161.1	NC_004161.1	13912	encode_ESRP1_1	6	13918	GCF_000854085.1	Filoviridae	V	Reston ebolavirus isolate Reston virus/M.fascicularis-tc/USA/1989/Philippines89-Pennsylvania	-	ESRP1
NC_004161.1	NC_004161.1	14822	encode_ESRP1_1	6	14828	GCF_000854085.1	Filoviridae	V	Reston ebolavirus isolate Reston virus/M.fascicularis-tc/USA/1989/Philippines89-Pennsylvania	-	ESRP1
NC_004161.1	NC_004161.1	15257	encode_ESRP1_1	6	15263	GCF_000854085.1	Filoviridae	V	Reston ebolavirus isolate Reston virus/M.fascicularis-tc/USA/1989/Philippines89-Pennsylvania	-	ESRP1
NC_004161.1	NC_004161.1	15260	encode_ESRP1_1	6	15266	GCF_000854085.1	Filoviridae	V	Reston ebolavirus isolate Reston virus/M.fascicularis-tc/USA/1989/Philippines89-Pennsylvania	-	ESRP1
NC_004161.1	NC_004161.1	15478	encode_ESRP1_1	6	15484	GCF_000854085.1	Filoviridae	V	Reston ebolavirus isolate Reston virus/M.fascicularis-tc/USA/1989/Philippines89-Pennsylvania	-	ESRP1
NC_004161.1	NC_004161.1	15745	encode_ESRP1_1	6	15751	GCF_000854085.1	Filoviridae	V	Reston ebolavirus isolate Reston virus/M.fascicularis-tc/USA/1989/Philippines89-Pennsylvania	-	ESRP1
NC_004161.1	NC_004161.1	15805	encode_ESRP1_1	6	15811	GCF_000854085.1	Filoviridae	V	Reston ebolavirus isolate Reston virus/M.fascicularis-tc/USA/1989/Philippines89-Pennsylvania	-	ESRP1
NC_004161.1	NC_004161.1	16868	encode_ESRP1_1	6	16874	GCF_000854085.1	Filoviridae	V	Reston ebolavirus isolate Reston virus/M.fascicularis-tc/USA/1989/Philippines89-Pennsylvania	-	ESRP1
NC_004161.1	NC_004161.1	17778	encode_ESRP1_1	6	17784	GCF_000854085.1	Filoviridae	V	Reston ebolavirus isolate Reston virus/M.fascicularis-tc/USA/1989/Philippines89-Pennsylvania	-	ESRP1
NC_005301.3	NC_005301.3	1026	encode_ESRP1_1	6	1032	GCF_000854165.1	Nairoviridae	V	Crimean-Congo hemorrhagic fever virus	+	ESRP1
NC_005301.3	NC_005301.3	2543	encode_ESRP1_1	6	2549	GCF_000854165.1	Nairoviridae	V	Crimean-Congo hemorrhagic fever virus	+	ESRP1
NC_005301.3	NC_005301.3	2692	encode_ESRP1_1	6	2698	GCF_000854165.1	Nairoviridae	V	Crimean-Congo hemorrhagic fever virus	+	ESRP1
NC_005301.3	NC_005301.3	5976	encode_ESRP1_1	6	5982	GCF_000854165.1	Nairoviridae	V	Crimean-Congo hemorrhagic fever virus	-	ESRP1
NC_005301.3	NC_005301.3	9163	encode_ESRP1_1	6	9169	GCF_000854165.1	Nairoviridae	V	Crimean-Congo hemorrhagic fever virus	-	ESRP1
NC_005301.3	NC_005301.3	9422	encode_ESRP1_1	6	9428	GCF_000854165.1	Nairoviridae	V	Crimean-Congo hemorrhagic fever virus	-	ESRP1
NC_005301.3	NC_005301.3	12086	encode_ESRP1_1	6	12092	GCF_000854165.1	Nairoviridae	V	Crimean-Congo hemorrhagic fever virus	-	ESRP1
NC_005300.2	NC_005300.2	1729	encode_ESRP1_1	6	1735	GCF_000854165.1	Nairoviridae	V	Crimean-Congo hemorrhagic fever virus	+	ESRP1
NC_005300.2	NC_005300.2	2044	encode_ESRP1_1	6	2050	GCF_000854165.1	Nairoviridae	V	Crimean-Congo hemorrhagic fever virus	+	ESRP1
NC_005300.2	NC_005300.2	3558	encode_ESRP1_1	6	3564	GCF_000854165.1	Nairoviridae	V	Crimean-Congo hemorrhagic fever virus	+	ESRP1
NC_005300.2	NC_005300.2	4937	encode_ESRP1_1	6	4943	GCF_000854165.1	Nairoviridae	V	Crimean-Congo hemorrhagic fever virus	+	ESRP1
NC_005300.2	NC_005300.2	2390	encode_ESRP1_1	6	2396	GCF_000854165.1	Nairoviridae	V	Crimean-Congo hemorrhagic fever virus	-	ESRP1
NC_005300.2	NC_005300.2	3214	encode_ESRP1_1	6	3220	GCF_000854165.1	Nairoviridae	V	Crimean-Congo hemorrhagic fever virus	-	ESRP1
NC_005300.2	NC_005300.2	4583	encode_ESRP1_1	6	4589	GCF_000854165.1	Nairoviridae	V	Crimean-Congo hemorrhagic fever virus	-	ESRP1
NC_005300.2	NC_005300.2	4597	encode_ESRP1_1	6	4603	GCF_000854165.1	Nairoviridae	V	Crimean-Congo hemorrhagic fever virus	-	ESRP1
NC_005300.2	NC_005300.2	4722	encode_ESRP1_1	6	4728	GCF_000854165.1	Nairoviridae	V	Crimean-Congo hemorrhagic fever virus	-	ESRP1
NC_005300.2	NC_005300.2	5021	encode_ESRP1_1	6	5027	GCF_000854165.1	Nairoviridae	V	Crimean-Congo hemorrhagic fever virus	-	ESRP1
NC_005302.1	NC_005302.1	97	encode_ESRP1_1	6	103	GCF_000854165.1	Nairoviridae	V	Crimean-Congo hemorrhagic fever virus	+	ESRP1
NC_005302.1	NC_005302.1	254	encode_ESRP1_1	6	260	GCF_000854165.1	Nairoviridae	V	Crimean-Congo hemorrhagic fever virus	+	ESRP1
NC_005302.1	NC_005302.1	603	encode_ESRP1_1	6	609	GCF_000854165.1	Nairoviridae	V	Crimean-Congo hemorrhagic fever virus	+	ESRP1
NC_005302.1	NC_005302.1	704	encode_ESRP1_1	6	710	GCF_000854165.1	Nairoviridae	V	Crimean-Congo hemorrhagic fever virus	+	ESRP1
NC_005302.1	NC_005302.1	185	encode_ESRP1_1	6	191	GCF_000854165.1	Nairoviridae	V	Crimean-Congo hemorrhagic fever virus	-	ESRP1
NC_005302.1	NC_005302.1	969	encode_ESRP1_1	6	975	GCF_000854165.1	Nairoviridae	V	Crimean-Congo hemorrhagic fever virus	-	ESRP1
NC_005302.1	NC_005302.1	1454	encode_ESRP1_1	6	1460	GCF_000854165.1	Nairoviridae	V	Crimean-Congo hemorrhagic fever virus	-	ESRP1
NC_006508.1	NC_006508.1	2004	encode_ESRP1_1	6	2010	GCF_000854245.1	Orthomyxoviridae	V	Thogoto virus	+	ESRP1
NC_006508.1	NC_006508.1	356	encode_ESRP1_1	6	362	GCF_000854245.1	Orthomyxoviridae	V	Thogoto virus	-	ESRP1
NC_006508.1	NC_006508.1	380	encode_ESRP1_1	6	386	GCF_000854245.1	Orthomyxoviridae	V	Thogoto virus	-	ESRP1
NC_006508.1	NC_006508.1	683	encode_ESRP1_1	6	689	GCF_000854245.1	Orthomyxoviridae	V	Thogoto virus	-	ESRP1
NC_006508.1	NC_006508.1	1333	encode_ESRP1_1	6	1339	GCF_000854245.1	Orthomyxoviridae	V	Thogoto virus	-	ESRP1
NC_006508.1	NC_006508.1	1673	encode_ESRP1_1	6	1679	GCF_000854245.1	Orthomyxoviridae	V	Thogoto virus	-	ESRP1
NC_006495.1	NC_006495.1	1163	encode_ESRP1_1	6	1169	GCF_000854245.1	Orthomyxoviridae	V	Thogoto virus	+	ESRP1
NC_006495.1	NC_006495.1	2093	encode_ESRP1_1	6	2099	GCF_000854245.1	Orthomyxoviridae	V	Thogoto virus	+	ESRP1
NC_006495.1	NC_006495.1	2096	encode_ESRP1_1	6	2102	GCF_000854245.1	Orthomyxoviridae	V	Thogoto virus	+	ESRP1
NC_006495.1	NC_006495.1	473	encode_ESRP1_1	6	479	GCF_000854245.1	Orthomyxoviridae	V	Thogoto virus	-	ESRP1
NC_006495.1	NC_006495.1	731	encode_ESRP1_1	6	737	GCF_000854245.1	Orthomyxoviridae	V	Thogoto virus	-	ESRP1
NC_006495.1	NC_006495.1	2144	encode_ESRP1_1	6	2150	GCF_000854245.1	Orthomyxoviridae	V	Thogoto virus	-	ESRP1
NC_006495.1	NC_006495.1	2147	encode_ESRP1_1	6	2153	GCF_000854245.1	Orthomyxoviridae	V	Thogoto virus	-	ESRP1
NC_006496.1	NC_006496.1	641	encode_ESRP1_1	6	647	GCF_000854245.1	Orthomyxoviridae	V	Thogoto virus	+	ESRP1
NC_006496.1	NC_006496.1	1131	encode_ESRP1_1	6	1137	GCF_000854245.1	Orthomyxoviridae	V	Thogoto virus	+	ESRP1
NC_006496.1	NC_006496.1	718	encode_ESRP1_1	6	724	GCF_000854245.1	Orthomyxoviridae	V	Thogoto virus	-	ESRP1
NC_006496.1	NC_006496.1	902	encode_ESRP1_1	6	908	GCF_000854245.1	Orthomyxoviridae	V	Thogoto virus	-	ESRP1
NC_006496.1	NC_006496.1	1175	encode_ESRP1_1	6	1181	GCF_000854245.1	Orthomyxoviridae	V	Thogoto virus	-	ESRP1
NC_006496.1	NC_006496.1	1232	encode_ESRP1_1	6	1238	GCF_000854245.1	Orthomyxoviridae	V	Thogoto virus	-	ESRP1
NC_006506.1	NC_006506.1	214	encode_ESRP1_1	6	220	GCF_000854245.1	Orthomyxoviridae	V	Thogoto virus	+	ESRP1
NC_006506.1	NC_006506.1	233	encode_ESRP1_1	6	239	GCF_000854245.1	Orthomyxoviridae	V	Thogoto virus	+	ESRP1
NC_006506.1	NC_006506.1	1188	encode_ESRP1_1	6	1194	GCF_000854245.1	Orthomyxoviridae	V	Thogoto virus	+	ESRP1
NC_006506.1	NC_006506.1	1457	encode_ESRP1_1	6	1463	GCF_000854245.1	Orthomyxoviridae	V	Thogoto virus	+	ESRP1
NC_006506.1	NC_006506.1	1069	encode_ESRP1_1	6	1075	GCF_000854245.1	Orthomyxoviridae	V	Thogoto virus	-	ESRP1
NC_006506.1	NC_006506.1	1414	encode_ESRP1_1	6	1420	GCF_000854245.1	Orthomyxoviridae	V	Thogoto virus	-	ESRP1
NC_006507.1	NC_006507.1	710	encode_ESRP1_1	6	716	GCF_000854245.1	Orthomyxoviridae	V	Thogoto virus	+	ESRP1
NC_006507.1	NC_006507.1	1335	encode_ESRP1_1	6	1341	GCF_000854245.1	Orthomyxoviridae	V	Thogoto virus	+	ESRP1
NC_006507.1	NC_006507.1	840	encode_ESRP1_1	6	846	GCF_000854245.1	Orthomyxoviridae	V	Thogoto virus	-	ESRP1
NC_006507.1	NC_006507.1	874	encode_ESRP1_1	6	880	GCF_000854245.1	Orthomyxoviridae	V	Thogoto virus	-	ESRP1
NC_006504.1	NC_006504.1	698	encode_ESRP1_1	6	704	GCF_000854245.1	Orthomyxoviridae	V	Thogoto virus	+	ESRP1
NC_006504.1	NC_006504.1	818	encode_ESRP1_1	6	824	GCF_000854245.1	Orthomyxoviridae	V	Thogoto virus	+	ESRP1
NC_006504.1	NC_006504.1	505	encode_ESRP1_1	6	511	GCF_000854245.1	Orthomyxoviridae	V	Thogoto virus	-	ESRP1
NC_006504.1	NC_006504.1	781	encode_ESRP1_1	6	787	GCF_000854245.1	Orthomyxoviridae	V	Thogoto virus	-	ESRP1
NC_006504.1	NC_006504.1	810	encode_ESRP1_1	6	816	GCF_000854245.1	Orthomyxoviridae	V	Thogoto virus	-	ESRP1
NC_006319.1	NC_006319.1	2786	encode_ESRP1_1	6	2792	GCF_000854285.1	Phenuiviridae	V	Toscana virus	+	ESRP1
NC_006319.1	NC_006319.1	3066	encode_ESRP1_1	6	3072	GCF_000854285.1	Phenuiviridae	V	Toscana virus	+	ESRP1
NC_006319.1	NC_006319.1	3630	encode_ESRP1_1	6	3636	GCF_000854285.1	Phenuiviridae	V	Toscana virus	+	ESRP1
NC_006319.1	NC_006319.1	4037	encode_ESRP1_1	6	4043	GCF_000854285.1	Phenuiviridae	V	Toscana virus	+	ESRP1
NC_006319.1	NC_006319.1	4068	encode_ESRP1_1	6	4074	GCF_000854285.1	Phenuiviridae	V	Toscana virus	+	ESRP1
NC_006319.1	NC_006319.1	6124	encode_ESRP1_1	6	6130	GCF_000854285.1	Phenuiviridae	V	Toscana virus	+	ESRP1
NC_006319.1	NC_006319.1	6347	encode_ESRP1_1	6	6353	GCF_000854285.1	Phenuiviridae	V	Toscana virus	+	ESRP1
NC_006319.1	NC_006319.1	3418	encode_ESRP1_1	6	3424	GCF_000854285.1	Phenuiviridae	V	Toscana virus	-	ESRP1
NC_006319.1	NC_006319.1	4219	encode_ESRP1_1	6	4225	GCF_000854285.1	Phenuiviridae	V	Toscana virus	-	ESRP1
NC_006319.1	NC_006319.1	5178	encode_ESRP1_1	6	5184	GCF_000854285.1	Phenuiviridae	V	Toscana virus	-	ESRP1
NC_006319.1	NC_006319.1	5674	encode_ESRP1_1	6	5680	GCF_000854285.1	Phenuiviridae	V	Toscana virus	-	ESRP1
NC_006320.1	NC_006320.1	801	encode_ESRP1_1	6	807	GCF_000854285.1	Phenuiviridae	V	Toscana virus	+	ESRP1
NC_006320.1	NC_006320.1	2103	encode_ESRP1_1	6	2109	GCF_000854285.1	Phenuiviridae	V	Toscana virus	+	ESRP1
NC_006320.1	NC_006320.1	2908	encode_ESRP1_1	6	2914	GCF_000854285.1	Phenuiviridae	V	Toscana virus	+	ESRP1
NC_006320.1	NC_006320.1	3881	encode_ESRP1_1	6	3887	GCF_000854285.1	Phenuiviridae	V	Toscana virus	+	ESRP1
NC_006320.1	NC_006320.1	3910	encode_ESRP1_1	6	3916	GCF_000854285.1	Phenuiviridae	V	Toscana virus	+	ESRP1
NC_006320.1	NC_006320.1	4081	encode_ESRP1_1	6	4087	GCF_000854285.1	Phenuiviridae	V	Toscana virus	+	ESRP1
NC_006320.1	NC_006320.1	4082	encode_ESRP1_1	6	4088	GCF_000854285.1	Phenuiviridae	V	Toscana virus	+	ESRP1
NC_006320.1	NC_006320.1	4161	encode_ESRP1_1	6	4167	GCF_000854285.1	Phenuiviridae	V	Toscana virus	+	ESRP1
NC_006320.1	NC_006320.1	1424	encode_ESRP1_1	6	1430	GCF_000854285.1	Phenuiviridae	V	Toscana virus	-	ESRP1
NC_006320.1	NC_006320.1	2727	encode_ESRP1_1	6	2733	GCF_000854285.1	Phenuiviridae	V	Toscana virus	-	ESRP1
NC_006320.1	NC_006320.1	3207	encode_ESRP1_1	6	3213	GCF_000854285.1	Phenuiviridae	V	Toscana virus	-	ESRP1
NC_006320.1	NC_006320.1	3321	encode_ESRP1_1	6	3327	GCF_000854285.1	Phenuiviridae	V	Toscana virus	-	ESRP1
NC_006320.1	NC_006320.1	3736	encode_ESRP1_1	6	3742	GCF_000854285.1	Phenuiviridae	V	Toscana virus	-	ESRP1
NC_006320.1	NC_006320.1	3739	encode_ESRP1_1	6	3745	GCF_000854285.1	Phenuiviridae	V	Toscana virus	-	ESRP1
NC_006318.1	NC_006318.1	213	encode_ESRP1_1	6	219	GCF_000854285.1	Phenuiviridae	V	Toscana virus	+	ESRP1
NC_006318.1	NC_006318.1	401	encode_ESRP1_1	6	407	GCF_000854285.1	Phenuiviridae	V	Toscana virus	+	ESRP1
NC_006318.1	NC_006318.1	854	encode_ESRP1_1	6	860	GCF_000854285.1	Phenuiviridae	V	Toscana virus	-	ESRP1
NC_006318.1	NC_006318.1	868	encode_ESRP1_1	6	874	GCF_000854285.1	Phenuiviridae	V	Toscana virus	-	ESRP1
NC_006318.1	NC_006318.1	879	encode_ESRP1_1	6	885	GCF_000854285.1	Phenuiviridae	V	Toscana virus	-	ESRP1
NC_006318.1	NC_006318.1	880	encode_ESRP1_1	6	886	GCF_000854285.1	Phenuiviridae	V	Toscana virus	-	ESRP1
NC_006318.1	NC_006318.1	981	encode_ESRP1_1	6	987	GCF_000854285.1	Phenuiviridae	V	Toscana virus	-	ESRP1
NC_005225.1	NC_005225.1	3830	encode_ESRP1_1	6	3836	GCF_000854405.1	Hantaviridae	V	Puumala virus	+	ESRP1
NC_005225.1	NC_005225.1	4292	encode_ESRP1_1	6	4298	GCF_000854405.1	Hantaviridae	V	Puumala virus	+	ESRP1
NC_005225.1	NC_005225.1	4891	encode_ESRP1_1	6	4897	GCF_000854405.1	Hantaviridae	V	Puumala virus	+	ESRP1
NC_005225.1	NC_005225.1	4286	encode_ESRP1_1	6	4292	GCF_000854405.1	Hantaviridae	V	Puumala virus	-	ESRP1
NC_005223.1	NC_005223.1	2631	encode_ESRP1_1	6	2637	GCF_000854405.1	Hantaviridae	V	Puumala virus	+	ESRP1
NC_005223.1	NC_005223.1	3171	encode_ESRP1_1	6	3177	GCF_000854405.1	Hantaviridae	V	Puumala virus	+	ESRP1
NC_005223.1	NC_005223.1	3483	encode_ESRP1_1	6	3489	GCF_000854405.1	Hantaviridae	V	Puumala virus	-	ESRP1
NC_005224.1	NC_005224.1	825	encode_ESRP1_1	6	831	GCF_000854405.1	Hantaviridae	V	Puumala virus	-	ESRP1
NC_005224.1	NC_005224.1	1519	encode_ESRP1_1	6	1525	GCF_000854405.1	Hantaviridae	V	Puumala virus	-	ESRP1
NC_005217.1	NC_005217.1	83	encode_ESRP1_1	6	89	GCF_000854765.1	Hantaviridae	V	Sin Nombre virus map viral genome L	+	ESRP1
NC_005217.1	NC_005217.1	84	encode_ESRP1_1	6	90	GCF_000854765.1	Hantaviridae	V	Sin Nombre virus map viral genome L	+	ESRP1
NC_005217.1	NC_005217.1	1552	encode_ESRP1_1	6	1558	GCF_000854765.1	Hantaviridae	V	Sin Nombre virus map viral genome L	+	ESRP1
NC_005217.1	NC_005217.1	3172	encode_ESRP1_1	6	3178	GCF_000854765.1	Hantaviridae	V	Sin Nombre virus map viral genome L	+	ESRP1
NC_005215.1	NC_005215.1	57	encode_ESRP1_1	6	63	GCF_000854765.1	Hantaviridae	V	Sin Nombre virus map viral genome L	+	ESRP1
NC_005215.1	NC_005215.1	2624	encode_ESRP1_1	6	2630	GCF_000854765.1	Hantaviridae	V	Sin Nombre virus map viral genome L	+	ESRP1
NC_005215.1	NC_005215.1	3164	encode_ESRP1_1	6	3170	GCF_000854765.1	Hantaviridae	V	Sin Nombre virus map viral genome L	+	ESRP1
NC_005215.1	NC_005215.1	3376	encode_ESRP1_1	6	3382	GCF_000854765.1	Hantaviridae	V	Sin Nombre virus map viral genome L	+	ESRP1
NC_005215.1	NC_005215.1	453	encode_ESRP1_1	6	459	GCF_000854765.1	Hantaviridae	V	Sin Nombre virus map viral genome L	-	ESRP1
NC_005215.1	NC_005215.1	1329	encode_ESRP1_1	6	1335	GCF_000854765.1	Hantaviridae	V	Sin Nombre virus map viral genome L	-	ESRP1
NC_005215.1	NC_005215.1	1984	encode_ESRP1_1	6	1990	GCF_000854765.1	Hantaviridae	V	Sin Nombre virus map viral genome L	-	ESRP1
NC_005216.1	NC_005216.1	133	encode_ESRP1_1	6	139	GCF_000854765.1	Hantaviridae	V	Sin Nombre virus map viral genome L	+	ESRP1
NC_005216.1	NC_005216.1	1405	encode_ESRP1_1	6	1411	GCF_000854765.1	Hantaviridae	V	Sin Nombre virus map viral genome L	+	ESRP1
NC_005216.1	NC_005216.1	1607	encode_ESRP1_1	6	1613	GCF_000854765.1	Hantaviridae	V	Sin Nombre virus map viral genome L	+	ESRP1
NC_005216.1	NC_005216.1	1069	encode_ESRP1_1	6	1075	GCF_000854765.1	Hantaviridae	V	Sin Nombre virus map viral genome L	-	ESRP1
NC_006430.1	NC_006430.1	830	encode_ESRP1_1	6	836	GCF_000854805.1	Paramyxoviridae	V	Parainfluenza virus 5	+	ESRP1
NC_006430.1	NC_006430.1	2058	encode_ESRP1_1	6	2064	GCF_000854805.1	Paramyxoviridae	V	Parainfluenza virus 5	+	ESRP1
NC_006430.1	NC_006430.1	2384	encode_ESRP1_1	6	2390	GCF_000854805.1	Paramyxoviridae	V	Parainfluenza virus 5	+	ESRP1
NC_006430.1	NC_006430.1	4024	encode_ESRP1_1	6	4030	GCF_000854805.1	Paramyxoviridae	V	Parainfluenza virus 5	+	ESRP1
NC_006430.1	NC_006430.1	4310	encode_ESRP1_1	6	4316	GCF_000854805.1	Paramyxoviridae	V	Parainfluenza virus 5	+	ESRP1
NC_006430.1	NC_006430.1	4314	encode_ESRP1_1	6	4320	GCF_000854805.1	Paramyxoviridae	V	Parainfluenza virus 5	+	ESRP1
NC_006430.1	NC_006430.1	4551	encode_ESRP1_1	6	4557	GCF_000854805.1	Paramyxoviridae	V	Parainfluenza virus 5	+	ESRP1
NC_006430.1	NC_006430.1	4842	encode_ESRP1_1	6	4848	GCF_000854805.1	Paramyxoviridae	V	Parainfluenza virus 5	+	ESRP1
NC_006430.1	NC_006430.1	7281	encode_ESRP1_1	6	7287	GCF_000854805.1	Paramyxoviridae	V	Parainfluenza virus 5	+	ESRP1
NC_006430.1	NC_006430.1	7807	encode_ESRP1_1	6	7813	GCF_000854805.1	Paramyxoviridae	V	Parainfluenza virus 5	+	ESRP1
NC_006430.1	NC_006430.1	10620	encode_ESRP1_1	6	10626	GCF_000854805.1	Paramyxoviridae	V	Parainfluenza virus 5	+	ESRP1
NC_006430.1	NC_006430.1	11279	encode_ESRP1_1	6	11285	GCF_000854805.1	Paramyxoviridae	V	Parainfluenza virus 5	+	ESRP1
NC_006430.1	NC_006430.1	11871	encode_ESRP1_1	6	11877	GCF_000854805.1	Paramyxoviridae	V	Parainfluenza virus 5	+	ESRP1
NC_006430.1	NC_006430.1	12886	encode_ESRP1_1	6	12892	GCF_000854805.1	Paramyxoviridae	V	Parainfluenza virus 5	+	ESRP1
NC_006430.1	NC_006430.1	12940	encode_ESRP1_1	6	12946	GCF_000854805.1	Paramyxoviridae	V	Parainfluenza virus 5	+	ESRP1
NC_006430.1	NC_006430.1	14540	encode_ESRP1_1	6	14546	GCF_000854805.1	Paramyxoviridae	V	Parainfluenza virus 5	+	ESRP1
NC_006430.1	NC_006430.1	383	encode_ESRP1_1	6	389	GCF_000854805.1	Paramyxoviridae	V	Parainfluenza virus 5	-	ESRP1
NC_006430.1	NC_006430.1	4691	encode_ESRP1_1	6	4697	GCF_000854805.1	Paramyxoviridae	V	Parainfluenza virus 5	-	ESRP1
NC_006430.1	NC_006430.1	5573	encode_ESRP1_1	6	5579	GCF_000854805.1	Paramyxoviridae	V	Parainfluenza virus 5	-	ESRP1
NC_006430.1	NC_006430.1	5650	encode_ESRP1_1	6	5656	GCF_000854805.1	Paramyxoviridae	V	Parainfluenza virus 5	-	ESRP1
NC_006430.1	NC_006430.1	7829	encode_ESRP1_1	6	7835	GCF_000854805.1	Paramyxoviridae	V	Parainfluenza virus 5	-	ESRP1
NC_006430.1	NC_006430.1	9116	encode_ESRP1_1	6	9122	GCF_000854805.1	Paramyxoviridae	V	Parainfluenza virus 5	-	ESRP1
NC_006430.1	NC_006430.1	9843	encode_ESRP1_1	6	9849	GCF_000854805.1	Paramyxoviridae	V	Parainfluenza virus 5	-	ESRP1
NC_006430.1	NC_006430.1	12072	encode_ESRP1_1	6	12078	GCF_000854805.1	Paramyxoviridae	V	Parainfluenza virus 5	-	ESRP1
NC_006430.1	NC_006430.1	13072	encode_ESRP1_1	6	13078	GCF_000854805.1	Paramyxoviridae	V	Parainfluenza virus 5	-	ESRP1
NC_006430.1	NC_006430.1	13262	encode_ESRP1_1	6	13268	GCF_000854805.1	Paramyxoviridae	V	Parainfluenza virus 5	-	ESRP1
NC_006430.1	NC_006430.1	13715	encode_ESRP1_1	6	13721	GCF_000854805.1	Paramyxoviridae	V	Parainfluenza virus 5	-	ESRP1
NC_006430.1	NC_006430.1	15011	encode_ESRP1_1	6	15017	GCF_000854805.1	Paramyxoviridae	V	Parainfluenza virus 5	-	ESRP1
NC_001498.1	NC_001498.1	178	encode_ESRP1_1	6	184	GCF_000854845.1	Paramyxoviridae	V	Measles virus	+	ESRP1
NC_001498.1	NC_001498.1	689	encode_ESRP1_1	6	695	GCF_000854845.1	Paramyxoviridae	V	Measles virus	+	ESRP1
NC_001498.1	NC_001498.1	804	encode_ESRP1_1	6	810	GCF_000854845.1	Paramyxoviridae	V	Measles virus	+	ESRP1
NC_001498.1	NC_001498.1	1402	encode_ESRP1_1	6	1408	GCF_000854845.1	Paramyxoviridae	V	Measles virus	+	ESRP1
NC_001498.1	NC_001498.1	2549	encode_ESRP1_1	6	2555	GCF_000854845.1	Paramyxoviridae	V	Measles virus	+	ESRP1
NC_001498.1	NC_001498.1	4186	encode_ESRP1_1	6	4192	GCF_000854845.1	Paramyxoviridae	V	Measles virus	+	ESRP1
NC_001498.1	NC_001498.1	5050	encode_ESRP1_1	6	5056	GCF_000854845.1	Paramyxoviridae	V	Measles virus	+	ESRP1
NC_001498.1	NC_001498.1	5557	encode_ESRP1_1	6	5563	GCF_000854845.1	Paramyxoviridae	V	Measles virus	+	ESRP1
NC_001498.1	NC_001498.1	6718	encode_ESRP1_1	6	6724	GCF_000854845.1	Paramyxoviridae	V	Measles virus	+	ESRP1
NC_001498.1	NC_001498.1	8132	encode_ESRP1_1	6	8138	GCF_000854845.1	Paramyxoviridae	V	Measles virus	+	ESRP1
NC_001498.1	NC_001498.1	8777	encode_ESRP1_1	6	8783	GCF_000854845.1	Paramyxoviridae	V	Measles virus	+	ESRP1
NC_001498.1	NC_001498.1	9039	encode_ESRP1_1	6	9045	GCF_000854845.1	Paramyxoviridae	V	Measles virus	+	ESRP1
NC_001498.1	NC_001498.1	9065	encode_ESRP1_1	6	9071	GCF_000854845.1	Paramyxoviridae	V	Measles virus	+	ESRP1
NC_001498.1	NC_001498.1	11046	encode_ESRP1_1	6	11052	GCF_000854845.1	Paramyxoviridae	V	Measles virus	+	ESRP1
NC_001498.1	NC_001498.1	11047	encode_ESRP1_1	6	11053	GCF_000854845.1	Paramyxoviridae	V	Measles virus	+	ESRP1
NC_001498.1	NC_001498.1	11048	encode_ESRP1_1	6	11054	GCF_000854845.1	Paramyxoviridae	V	Measles virus	+	ESRP1
NC_001498.1	NC_001498.1	12044	encode_ESRP1_1	6	12050	GCF_000854845.1	Paramyxoviridae	V	Measles virus	+	ESRP1
NC_001498.1	NC_001498.1	12508	encode_ESRP1_1	6	12514	GCF_000854845.1	Paramyxoviridae	V	Measles virus	+	ESRP1
NC_001498.1	NC_001498.1	12509	encode_ESRP1_1	6	12515	GCF_000854845.1	Paramyxoviridae	V	Measles virus	+	ESRP1
NC_001498.1	NC_001498.1	15688	encode_ESRP1_1	6	15694	GCF_000854845.1	Paramyxoviridae	V	Measles virus	+	ESRP1
NC_001498.1	NC_001498.1	521	encode_ESRP1_1	6	527	GCF_000854845.1	Paramyxoviridae	V	Measles virus	-	ESRP1
NC_001498.1	NC_001498.1	1780	encode_ESRP1_1	6	1786	GCF_000854845.1	Paramyxoviridae	V	Measles virus	-	ESRP1
NC_001498.1	NC_001498.1	2054	encode_ESRP1_1	6	2060	GCF_000854845.1	Paramyxoviridae	V	Measles virus	-	ESRP1
NC_001498.1	NC_001498.1	3152	encode_ESRP1_1	6	3158	GCF_000854845.1	Paramyxoviridae	V	Measles virus	-	ESRP1
NC_001498.1	NC_001498.1	4519	encode_ESRP1_1	6	4525	GCF_000854845.1	Paramyxoviridae	V	Measles virus	-	ESRP1
NC_001498.1	NC_001498.1	4520	encode_ESRP1_1	6	4526	GCF_000854845.1	Paramyxoviridae	V	Measles virus	-	ESRP1
NC_001498.1	NC_001498.1	5431	encode_ESRP1_1	6	5437	GCF_000854845.1	Paramyxoviridae	V	Measles virus	-	ESRP1
NC_001498.1	NC_001498.1	5585	encode_ESRP1_1	6	5591	GCF_000854845.1	Paramyxoviridae	V	Measles virus	-	ESRP1
NC_001498.1	NC_001498.1	8699	encode_ESRP1_1	6	8705	GCF_000854845.1	Paramyxoviridae	V	Measles virus	-	ESRP1
NC_001498.1	NC_001498.1	8720	encode_ESRP1_1	6	8726	GCF_000854845.1	Paramyxoviridae	V	Measles virus	-	ESRP1
NC_001498.1	NC_001498.1	9347	encode_ESRP1_1	6	9353	GCF_000854845.1	Paramyxoviridae	V	Measles virus	-	ESRP1
NC_001498.1	NC_001498.1	9544	encode_ESRP1_1	6	9550	GCF_000854845.1	Paramyxoviridae	V	Measles virus	-	ESRP1
NC_001498.1	NC_001498.1	10370	encode_ESRP1_1	6	10376	GCF_000854845.1	Paramyxoviridae	V	Measles virus	-	ESRP1
NC_001498.1	NC_001498.1	10487	encode_ESRP1_1	6	10493	GCF_000854845.1	Paramyxoviridae	V	Measles virus	-	ESRP1
NC_001498.1	NC_001498.1	10514	encode_ESRP1_1	6	10520	GCF_000854845.1	Paramyxoviridae	V	Measles virus	-	ESRP1
NC_001498.1	NC_001498.1	10725	encode_ESRP1_1	6	10731	GCF_000854845.1	Paramyxoviridae	V	Measles virus	-	ESRP1
NC_001498.1	NC_001498.1	10735	encode_ESRP1_1	6	10741	GCF_000854845.1	Paramyxoviridae	V	Measles virus	-	ESRP1
NC_001498.1	NC_001498.1	10776	encode_ESRP1_1	6	10782	GCF_000854845.1	Paramyxoviridae	V	Measles virus	-	ESRP1
NC_001498.1	NC_001498.1	10830	encode_ESRP1_1	6	10836	GCF_000854845.1	Paramyxoviridae	V	Measles virus	-	ESRP1
NC_001498.1	NC_001498.1	10831	encode_ESRP1_1	6	10837	GCF_000854845.1	Paramyxoviridae	V	Measles virus	-	ESRP1
NC_001498.1	NC_001498.1	10832	encode_ESRP1_1	6	10838	GCF_000854845.1	Paramyxoviridae	V	Measles virus	-	ESRP1
NC_001498.1	NC_001498.1	10856	encode_ESRP1_1	6	10862	GCF_000854845.1	Paramyxoviridae	V	Measles virus	-	ESRP1
NC_001498.1	NC_001498.1	10910	encode_ESRP1_1	6	10916	GCF_000854845.1	Paramyxoviridae	V	Measles virus	-	ESRP1
NC_001498.1	NC_001498.1	10911	encode_ESRP1_1	6	10917	GCF_000854845.1	Paramyxoviridae	V	Measles virus	-	ESRP1
NC_001498.1	NC_001498.1	10952	encode_ESRP1_1	6	10958	GCF_000854845.1	Paramyxoviridae	V	Measles virus	-	ESRP1
NC_001498.1	NC_001498.1	10955	encode_ESRP1_1	6	10961	GCF_000854845.1	Paramyxoviridae	V	Measles virus	-	ESRP1
NC_001498.1	NC_001498.1	11039	encode_ESRP1_1	6	11045	GCF_000854845.1	Paramyxoviridae	V	Measles virus	-	ESRP1
NC_001498.1	NC_001498.1	11133	encode_ESRP1_1	6	11139	GCF_000854845.1	Paramyxoviridae	V	Measles virus	-	ESRP1
NC_001498.1	NC_001498.1	11134	encode_ESRP1_1	6	11140	GCF_000854845.1	Paramyxoviridae	V	Measles virus	-	ESRP1
NC_001498.1	NC_001498.1	11193	encode_ESRP1_1	6	11199	GCF_000854845.1	Paramyxoviridae	V	Measles virus	-	ESRP1
NC_001498.1	NC_001498.1	11268	encode_ESRP1_1	6	11274	GCF_000854845.1	Paramyxoviridae	V	Measles virus	-	ESRP1
NC_001498.1	NC_001498.1	11271	encode_ESRP1_1	6	11277	GCF_000854845.1	Paramyxoviridae	V	Measles virus	-	ESRP1
NC_001498.1	NC_001498.1	11413	encode_ESRP1_1	6	11419	GCF_000854845.1	Paramyxoviridae	V	Measles virus	-	ESRP1
NC_001498.1	NC_001498.1	12381	encode_ESRP1_1	6	12387	GCF_000854845.1	Paramyxoviridae	V	Measles virus	-	ESRP1
NC_001498.1	NC_001498.1	12592	encode_ESRP1_1	6	12598	GCF_000854845.1	Paramyxoviridae	V	Measles virus	-	ESRP1
NC_001498.1	NC_001498.1	13001	encode_ESRP1_1	6	13007	GCF_000854845.1	Paramyxoviridae	V	Measles virus	-	ESRP1
NC_001498.1	NC_001498.1	13940	encode_ESRP1_1	6	13946	GCF_000854845.1	Paramyxoviridae	V	Measles virus	-	ESRP1
NC_001498.1	NC_001498.1	15730	encode_ESRP1_1	6	15736	GCF_000854845.1	Paramyxoviridae	V	Measles virus	-	ESRP1
NC_005226.1	NC_005226.1	482	encode_ESRP1_1	6	488	GCF_000855225.1	Hantaviridae	V	Tula virus	+	ESRP1
NC_005226.1	NC_005226.1	1550	encode_ESRP1_1	6	1556	GCF_000855225.1	Hantaviridae	V	Tula virus	+	ESRP1
NC_005226.1	NC_005226.1	3830	encode_ESRP1_1	6	3836	GCF_000855225.1	Hantaviridae	V	Tula virus	+	ESRP1
NC_005226.1	NC_005226.1	4944	encode_ESRP1_1	6	4950	GCF_000855225.1	Hantaviridae	V	Tula virus	+	ESRP1
NC_005226.1	NC_005226.1	5549	encode_ESRP1_1	6	5555	GCF_000855225.1	Hantaviridae	V	Tula virus	+	ESRP1
NC_005226.1	NC_005226.1	775	encode_ESRP1_1	6	781	GCF_000855225.1	Hantaviridae	V	Tula virus	-	ESRP1
NC_005228.1	NC_005228.1	711	encode_ESRP1_1	6	717	GCF_000855225.1	Hantaviridae	V	Tula virus	+	ESRP1
NC_005228.1	NC_005228.1	1310	encode_ESRP1_1	6	1316	GCF_000855225.1	Hantaviridae	V	Tula virus	+	ESRP1
NC_005228.1	NC_005228.1	2631	encode_ESRP1_1	6	2637	GCF_000855225.1	Hantaviridae	V	Tula virus	+	ESRP1
NC_005228.1	NC_005228.1	3171	encode_ESRP1_1	6	3177	GCF_000855225.1	Hantaviridae	V	Tula virus	+	ESRP1
NC_005228.1	NC_005228.1	3495	encode_ESRP1_1	6	3501	GCF_000855225.1	Hantaviridae	V	Tula virus	-	ESRP1
NC_005227.2	NC_005227.2	133	encode_ESRP1_1	6	139	GCF_000855225.1	Hantaviridae	V	Tula virus	+	ESRP1
NC_005227.2	NC_005227.2	1442	encode_ESRP1_1	6	1448	GCF_000855225.1	Hantaviridae	V	Tula virus	+	ESRP1
NC_005227.2	NC_005227.2	901	encode_ESRP1_1	6	907	GCF_000855225.1	Hantaviridae	V	Tula virus	-	ESRP1
NC_001781.1	NC_001781.1	10829	encode_ESRP1_1	6	10835	GCF_000855545.1	Pneumoviridae	V	Human orthopneumovirus Subgroup B	+	ESRP1
NC_001781.1	NC_001781.1	11462	encode_ESRP1_1	6	11468	GCF_000855545.1	Pneumoviridae	V	Human orthopneumovirus Subgroup B	+	ESRP1
NC_001781.1	NC_001781.1	11465	encode_ESRP1_1	6	11471	GCF_000855545.1	Pneumoviridae	V	Human orthopneumovirus Subgroup B	+	ESRP1
NC_001781.1	NC_001781.1	6912	encode_ESRP1_1	6	6918	GCF_000855545.1	Pneumoviridae	V	Human orthopneumovirus Subgroup B	-	ESRP1
NC_001781.1	NC_001781.1	7821	encode_ESRP1_1	6	7827	GCF_000855545.1	Pneumoviridae	V	Human orthopneumovirus Subgroup B	-	ESRP1
NC_001781.1	NC_001781.1	8587	encode_ESRP1_1	6	8593	GCF_000855545.1	Pneumoviridae	V	Human orthopneumovirus Subgroup B	-	ESRP1
NC_001781.1	NC_001781.1	9659	encode_ESRP1_1	6	9665	GCF_000855545.1	Pneumoviridae	V	Human orthopneumovirus Subgroup B	-	ESRP1
NC_001781.1	NC_001781.1	9725	encode_ESRP1_1	6	9731	GCF_000855545.1	Pneumoviridae	V	Human orthopneumovirus Subgroup B	-	ESRP1
NC_001781.1	NC_001781.1	9848	encode_ESRP1_1	6	9854	GCF_000855545.1	Pneumoviridae	V	Human orthopneumovirus Subgroup B	-	ESRP1
NC_001781.1	NC_001781.1	9911	encode_ESRP1_1	6	9917	GCF_000855545.1	Pneumoviridae	V	Human orthopneumovirus Subgroup B	-	ESRP1
NC_001781.1	NC_001781.1	10068	encode_ESRP1_1	6	10074	GCF_000855545.1	Pneumoviridae	V	Human orthopneumovirus Subgroup B	-	ESRP1
NC_001781.1	NC_001781.1	10118	encode_ESRP1_1	6	10124	GCF_000855545.1	Pneumoviridae	V	Human orthopneumovirus Subgroup B	-	ESRP1
NC_001781.1	NC_001781.1	10121	encode_ESRP1_1	6	10127	GCF_000855545.1	Pneumoviridae	V	Human orthopneumovirus Subgroup B	-	ESRP1
NC_001781.1	NC_001781.1	10248	encode_ESRP1_1	6	10254	GCF_000855545.1	Pneumoviridae	V	Human orthopneumovirus Subgroup B	-	ESRP1
NC_001781.1	NC_001781.1	10268	encode_ESRP1_1	6	10274	GCF_000855545.1	Pneumoviridae	V	Human orthopneumovirus Subgroup B	-	ESRP1
NC_001781.1	NC_001781.1	11413	encode_ESRP1_1	6	11419	GCF_000855545.1	Pneumoviridae	V	Human orthopneumovirus Subgroup B	-	ESRP1
NC_001781.1	NC_001781.1	12046	encode_ESRP1_1	6	12052	GCF_000855545.1	Pneumoviridae	V	Human orthopneumovirus Subgroup B	-	ESRP1
NC_006432.1	NC_006432.1	831	encode_ESRP1_1	6	837	GCF_000855585.1	Filoviridae	V	Sudan ebolavirus isolate Sudan virus/H.sapiens-tc/UGA/2000/Gulu-808892	+	ESRP1
NC_006432.1	NC_006432.1	1821	encode_ESRP1_1	6	1827	GCF_000855585.1	Filoviridae	V	Sudan ebolavirus isolate Sudan virus/H.sapiens-tc/UGA/2000/Gulu-808892	+	ESRP1
NC_006432.1	NC_006432.1	5999	encode_ESRP1_1	6	6005	GCF_000855585.1	Filoviridae	V	Sudan ebolavirus isolate Sudan virus/H.sapiens-tc/UGA/2000/Gulu-808892	+	ESRP1
NC_006432.1	NC_006432.1	6280	encode_ESRP1_1	6	6286	GCF_000855585.1	Filoviridae	V	Sudan ebolavirus isolate Sudan virus/H.sapiens-tc/UGA/2000/Gulu-808892	+	ESRP1
NC_006432.1	NC_006432.1	7925	encode_ESRP1_1	6	7931	GCF_000855585.1	Filoviridae	V	Sudan ebolavirus isolate Sudan virus/H.sapiens-tc/UGA/2000/Gulu-808892	+	ESRP1
NC_006432.1	NC_006432.1	14263	encode_ESRP1_1	6	14269	GCF_000855585.1	Filoviridae	V	Sudan ebolavirus isolate Sudan virus/H.sapiens-tc/UGA/2000/Gulu-808892	+	ESRP1
NC_006432.1	NC_006432.1	14361	encode_ESRP1_1	6	14367	GCF_000855585.1	Filoviridae	V	Sudan ebolavirus isolate Sudan virus/H.sapiens-tc/UGA/2000/Gulu-808892	+	ESRP1
NC_006432.1	NC_006432.1	15080	encode_ESRP1_1	6	15086	GCF_000855585.1	Filoviridae	V	Sudan ebolavirus isolate Sudan virus/H.sapiens-tc/UGA/2000/Gulu-808892	+	ESRP1
NC_006432.1	NC_006432.1	16132	encode_ESRP1_1	6	16138	GCF_000855585.1	Filoviridae	V	Sudan ebolavirus isolate Sudan virus/H.sapiens-tc/UGA/2000/Gulu-808892	+	ESRP1
NC_006432.1	NC_006432.1	2140	encode_ESRP1_1	6	2146	GCF_000855585.1	Filoviridae	V	Sudan ebolavirus isolate Sudan virus/H.sapiens-tc/UGA/2000/Gulu-808892	-	ESRP1
NC_006432.1	NC_006432.1	2211	encode_ESRP1_1	6	2217	GCF_000855585.1	Filoviridae	V	Sudan ebolavirus isolate Sudan virus/H.sapiens-tc/UGA/2000/Gulu-808892	-	ESRP1
NC_006432.1	NC_006432.1	2225	encode_ESRP1_1	6	2231	GCF_000855585.1	Filoviridae	V	Sudan ebolavirus isolate Sudan virus/H.sapiens-tc/UGA/2000/Gulu-808892	-	ESRP1
NC_006432.1	NC_006432.1	5224	encode_ESRP1_1	6	5230	GCF_000855585.1	Filoviridae	V	Sudan ebolavirus isolate Sudan virus/H.sapiens-tc/UGA/2000/Gulu-808892	-	ESRP1
NC_006432.1	NC_006432.1	5253	encode_ESRP1_1	6	5259	GCF_000855585.1	Filoviridae	V	Sudan ebolavirus isolate Sudan virus/H.sapiens-tc/UGA/2000/Gulu-808892	-	ESRP1
NC_006432.1	NC_006432.1	5289	encode_ESRP1_1	6	5295	GCF_000855585.1	Filoviridae	V	Sudan ebolavirus isolate Sudan virus/H.sapiens-tc/UGA/2000/Gulu-808892	-	ESRP1
NC_006432.1	NC_006432.1	5814	encode_ESRP1_1	6	5820	GCF_000855585.1	Filoviridae	V	Sudan ebolavirus isolate Sudan virus/H.sapiens-tc/UGA/2000/Gulu-808892	-	ESRP1
NC_006432.1	NC_006432.1	6205	encode_ESRP1_1	6	6211	GCF_000855585.1	Filoviridae	V	Sudan ebolavirus isolate Sudan virus/H.sapiens-tc/UGA/2000/Gulu-808892	-	ESRP1
NC_006432.1	NC_006432.1	7367	encode_ESRP1_1	6	7373	GCF_000855585.1	Filoviridae	V	Sudan ebolavirus isolate Sudan virus/H.sapiens-tc/UGA/2000/Gulu-808892	-	ESRP1
NC_006432.1	NC_006432.1	9635	encode_ESRP1_1	6	9641	GCF_000855585.1	Filoviridae	V	Sudan ebolavirus isolate Sudan virus/H.sapiens-tc/UGA/2000/Gulu-808892	-	ESRP1
NC_006432.1	NC_006432.1	9636	encode_ESRP1_1	6	9642	GCF_000855585.1	Filoviridae	V	Sudan ebolavirus isolate Sudan virus/H.sapiens-tc/UGA/2000/Gulu-808892	-	ESRP1
NC_006432.1	NC_006432.1	10597	encode_ESRP1_1	6	10603	GCF_000855585.1	Filoviridae	V	Sudan ebolavirus isolate Sudan virus/H.sapiens-tc/UGA/2000/Gulu-808892	-	ESRP1
NC_006432.1	NC_006432.1	11498	encode_ESRP1_1	6	11504	GCF_000855585.1	Filoviridae	V	Sudan ebolavirus isolate Sudan virus/H.sapiens-tc/UGA/2000/Gulu-808892	-	ESRP1
NC_006432.1	NC_006432.1	11544	encode_ESRP1_1	6	11550	GCF_000855585.1	Filoviridae	V	Sudan ebolavirus isolate Sudan virus/H.sapiens-tc/UGA/2000/Gulu-808892	-	ESRP1
NC_006432.1	NC_006432.1	11564	encode_ESRP1_1	6	11570	GCF_000855585.1	Filoviridae	V	Sudan ebolavirus isolate Sudan virus/H.sapiens-tc/UGA/2000/Gulu-808892	-	ESRP1
NC_006432.1	NC_006432.1	11678	encode_ESRP1_1	6	11684	GCF_000855585.1	Filoviridae	V	Sudan ebolavirus isolate Sudan virus/H.sapiens-tc/UGA/2000/Gulu-808892	-	ESRP1
NC_006432.1	NC_006432.1	11870	encode_ESRP1_1	6	11876	GCF_000855585.1	Filoviridae	V	Sudan ebolavirus isolate Sudan virus/H.sapiens-tc/UGA/2000/Gulu-808892	-	ESRP1
NC_006432.1	NC_006432.1	12284	encode_ESRP1_1	6	12290	GCF_000855585.1	Filoviridae	V	Sudan ebolavirus isolate Sudan virus/H.sapiens-tc/UGA/2000/Gulu-808892	-	ESRP1
NC_006432.1	NC_006432.1	12503	encode_ESRP1_1	6	12509	GCF_000855585.1	Filoviridae	V	Sudan ebolavirus isolate Sudan virus/H.sapiens-tc/UGA/2000/Gulu-808892	-	ESRP1
NC_006432.1	NC_006432.1	13927	encode_ESRP1_1	6	13933	GCF_000855585.1	Filoviridae	V	Sudan ebolavirus isolate Sudan virus/H.sapiens-tc/UGA/2000/Gulu-808892	-	ESRP1
NC_006432.1	NC_006432.1	14389	encode_ESRP1_1	6	14395	GCF_000855585.1	Filoviridae	V	Sudan ebolavirus isolate Sudan virus/H.sapiens-tc/UGA/2000/Gulu-808892	-	ESRP1
NC_006432.1	NC_006432.1	14823	encode_ESRP1_1	6	14829	GCF_000855585.1	Filoviridae	V	Sudan ebolavirus isolate Sudan virus/H.sapiens-tc/UGA/2000/Gulu-808892	-	ESRP1
NC_006432.1	NC_006432.1	14951	encode_ESRP1_1	6	14957	GCF_000855585.1	Filoviridae	V	Sudan ebolavirus isolate Sudan virus/H.sapiens-tc/UGA/2000/Gulu-808892	-	ESRP1
NC_006432.1	NC_006432.1	16597	encode_ESRP1_1	6	16603	GCF_000855585.1	Filoviridae	V	Sudan ebolavirus isolate Sudan virus/H.sapiens-tc/UGA/2000/Gulu-808892	-	ESRP1
NC_006432.1	NC_006432.1	16814	encode_ESRP1_1	6	16820	GCF_000855585.1	Filoviridae	V	Sudan ebolavirus isolate Sudan virus/H.sapiens-tc/UGA/2000/Gulu-808892	-	ESRP1
NC_006432.1	NC_006432.1	16918	encode_ESRP1_1	6	16924	GCF_000855585.1	Filoviridae	V	Sudan ebolavirus isolate Sudan virus/H.sapiens-tc/UGA/2000/Gulu-808892	-	ESRP1
NC_006432.1	NC_006432.1	17102	encode_ESRP1_1	6	17108	GCF_000855585.1	Filoviridae	V	Sudan ebolavirus isolate Sudan virus/H.sapiens-tc/UGA/2000/Gulu-808892	-	ESRP1
NC_006432.1	NC_006432.1	17276	encode_ESRP1_1	6	17282	GCF_000855585.1	Filoviridae	V	Sudan ebolavirus isolate Sudan virus/H.sapiens-tc/UGA/2000/Gulu-808892	-	ESRP1
NC_005238.1	NC_005238.1	2452	encode_ESRP1_1	6	2458	GCF_000855645.1	Hantaviridae	V	Seoul virus strain Seoul 80-39 clone 1	+	ESRP1
NC_005238.1	NC_005238.1	2813	encode_ESRP1_1	6	2819	GCF_000855645.1	Hantaviridae	V	Seoul virus strain Seoul 80-39 clone 1	+	ESRP1
NC_005238.1	NC_005238.1	4944	encode_ESRP1_1	6	4950	GCF_000855645.1	Hantaviridae	V	Seoul virus strain Seoul 80-39 clone 1	+	ESRP1
NC_005238.1	NC_005238.1	764	encode_ESRP1_1	6	770	GCF_000855645.1	Hantaviridae	V	Seoul virus strain Seoul 80-39 clone 1	-	ESRP1
NC_005237.1	NC_005237.1	786	encode_ESRP1_1	6	792	GCF_000855645.1	Hantaviridae	V	Seoul virus strain Seoul 80-39 clone 1	+	ESRP1
NC_005237.1	NC_005237.1	2601	encode_ESRP1_1	6	2607	GCF_000855645.1	Hantaviridae	V	Seoul virus strain Seoul 80-39 clone 1	+	ESRP1
NC_005237.1	NC_005237.1	3144	encode_ESRP1_1	6	3150	GCF_000855645.1	Hantaviridae	V	Seoul virus strain Seoul 80-39 clone 1	+	ESRP1
NC_005237.1	NC_005237.1	1308	encode_ESRP1_1	6	1314	GCF_000855645.1	Hantaviridae	V	Seoul virus strain Seoul 80-39 clone 1	-	ESRP1
NC_005237.1	NC_005237.1	1824	encode_ESRP1_1	6	1830	GCF_000855645.1	Hantaviridae	V	Seoul virus strain Seoul 80-39 clone 1	-	ESRP1
NC_005237.1	NC_005237.1	1828	encode_ESRP1_1	6	1834	GCF_000855645.1	Hantaviridae	V	Seoul virus strain Seoul 80-39 clone 1	-	ESRP1
NC_005237.1	NC_005237.1	2487	encode_ESRP1_1	6	2493	GCF_000855645.1	Hantaviridae	V	Seoul virus strain Seoul 80-39 clone 1	-	ESRP1
NC_005237.1	NC_005237.1	3405	encode_ESRP1_1	6	3411	GCF_000855645.1	Hantaviridae	V	Seoul virus strain Seoul 80-39 clone 1	-	ESRP1
NC_005236.1	NC_005236.1	1536	encode_ESRP1_1	6	1542	GCF_000855645.1	Hantaviridae	V	Seoul virus strain Seoul 80-39 clone 1	+	ESRP1
NC_005236.1	NC_005236.1	1559	encode_ESRP1_1	6	1565	GCF_000855645.1	Hantaviridae	V	Seoul virus strain Seoul 80-39 clone 1	+	ESRP1
NC_005236.1	NC_005236.1	776	encode_ESRP1_1	6	782	GCF_000855645.1	Hantaviridae	V	Seoul virus strain Seoul 80-39 clone 1	-	ESRP1
NC_006435.1	NC_006435.1	2275	encode_ESRP1_1	6	2281	GCF_000855785.1	Hantaviridae	V	Hantavirus Z10 chromosome L	+	ESRP1
NC_006435.1	NC_006435.1	2866	encode_ESRP1_1	6	2872	GCF_000855785.1	Hantaviridae	V	Hantavirus Z10 chromosome L	+	ESRP1
NC_006435.1	NC_006435.1	3704	encode_ESRP1_1	6	3710	GCF_000855785.1	Hantaviridae	V	Hantavirus Z10 chromosome L	+	ESRP1
NC_006435.1	NC_006435.1	4745	encode_ESRP1_1	6	4751	GCF_000855785.1	Hantaviridae	V	Hantavirus Z10 chromosome L	+	ESRP1
NC_006435.1	NC_006435.1	4945	encode_ESRP1_1	6	4951	GCF_000855785.1	Hantaviridae	V	Hantavirus Z10 chromosome L	+	ESRP1
NC_006435.1	NC_006435.1	6317	encode_ESRP1_1	6	6323	GCF_000855785.1	Hantaviridae	V	Hantavirus Z10 chromosome L	+	ESRP1
NC_006435.1	NC_006435.1	766	encode_ESRP1_1	6	772	GCF_000855785.1	Hantaviridae	V	Hantavirus Z10 chromosome L	-	ESRP1
NC_006435.1	NC_006435.1	2829	encode_ESRP1_1	6	2835	GCF_000855785.1	Hantaviridae	V	Hantavirus Z10 chromosome L	-	ESRP1
NC_006437.1	NC_006437.1	786	encode_ESRP1_1	6	792	GCF_000855785.1	Hantaviridae	V	Hantavirus Z10 chromosome L	+	ESRP1
NC_006437.1	NC_006437.1	1221	encode_ESRP1_1	6	1227	GCF_000855785.1	Hantaviridae	V	Hantavirus Z10 chromosome L	+	ESRP1
NC_006437.1	NC_006437.1	2354	encode_ESRP1_1	6	2360	GCF_000855785.1	Hantaviridae	V	Hantavirus Z10 chromosome L	+	ESRP1
NC_006437.1	NC_006437.1	2601	encode_ESRP1_1	6	2607	GCF_000855785.1	Hantaviridae	V	Hantavirus Z10 chromosome L	+	ESRP1
NC_006437.1	NC_006437.1	3144	encode_ESRP1_1	6	3150	GCF_000855785.1	Hantaviridae	V	Hantavirus Z10 chromosome L	+	ESRP1
NC_006437.1	NC_006437.1	872	encode_ESRP1_1	6	878	GCF_000855785.1	Hantaviridae	V	Hantavirus Z10 chromosome L	-	ESRP1
NC_006437.1	NC_006437.1	3152	encode_ESRP1_1	6	3158	GCF_000855785.1	Hantaviridae	V	Hantavirus Z10 chromosome L	-	ESRP1
NC_006437.1	NC_006437.1	3370	encode_ESRP1_1	6	3376	GCF_000855785.1	Hantaviridae	V	Hantavirus Z10 chromosome L	-	ESRP1
NC_006433.1	NC_006433.1	844	encode_ESRP1_1	6	850	GCF_000855785.1	Hantaviridae	V	Hantavirus Z10 chromosome L	+	ESRP1
NC_006433.1	NC_006433.1	1441	encode_ESRP1_1	6	1447	GCF_000855785.1	Hantaviridae	V	Hantavirus Z10 chromosome L	+	ESRP1
NC_006433.1	NC_006433.1	1462	encode_ESRP1_1	6	1468	GCF_000855785.1	Hantaviridae	V	Hantavirus Z10 chromosome L	+	ESRP1
NC_006433.1	NC_006433.1	1485	encode_ESRP1_1	6	1491	GCF_000855785.1	Hantaviridae	V	Hantavirus Z10 chromosome L	+	ESRP1
NC_006433.1	NC_006433.1	472	encode_ESRP1_1	6	478	GCF_000855785.1	Hantaviridae	V	Hantavirus Z10 chromosome L	-	ESRP1
NC_006433.1	NC_006433.1	714	encode_ESRP1_1	6	720	GCF_000855785.1	Hantaviridae	V	Hantavirus Z10 chromosome L	-	ESRP1
NC_006313.1	NC_006313.1	398	encode_ESRP1_1	6	404	GCF_000855825.1	Arenaviridae	V	Sabia virus	+	ESRP1
NC_006313.1	NC_006313.1	435	encode_ESRP1_1	6	441	GCF_000855825.1	Arenaviridae	V	Sabia virus	+	ESRP1
NC_006313.1	NC_006313.1	5849	encode_ESRP1_1	6	5855	GCF_000855825.1	Arenaviridae	V	Sabia virus	+	ESRP1
NC_006313.1	NC_006313.1	204	encode_ESRP1_1	6	210	GCF_000855825.1	Arenaviridae	V	Sabia virus	-	ESRP1
NC_006313.1	NC_006313.1	283	encode_ESRP1_1	6	289	GCF_000855825.1	Arenaviridae	V	Sabia virus	-	ESRP1
NC_006313.1	NC_006313.1	312	encode_ESRP1_1	6	318	GCF_000855825.1	Arenaviridae	V	Sabia virus	-	ESRP1
NC_006313.1	NC_006313.1	539	encode_ESRP1_1	6	545	GCF_000855825.1	Arenaviridae	V	Sabia virus	-	ESRP1
NC_006313.1	NC_006313.1	4173	encode_ESRP1_1	6	4179	GCF_000855825.1	Arenaviridae	V	Sabia virus	-	ESRP1
NC_006313.1	NC_006313.1	4539	encode_ESRP1_1	6	4545	GCF_000855825.1	Arenaviridae	V	Sabia virus	-	ESRP1
NC_006313.1	NC_006313.1	4614	encode_ESRP1_1	6	4620	GCF_000855825.1	Arenaviridae	V	Sabia virus	-	ESRP1
NC_006313.1	NC_006313.1	4615	encode_ESRP1_1	6	4621	GCF_000855825.1	Arenaviridae	V	Sabia virus	-	ESRP1
NC_006313.1	NC_006313.1	6024	encode_ESRP1_1	6	6030	GCF_000855825.1	Arenaviridae	V	Sabia virus	-	ESRP1
NC_006313.1	NC_006313.1	6342	encode_ESRP1_1	6	6348	GCF_000855825.1	Arenaviridae	V	Sabia virus	-	ESRP1
NC_006313.1	NC_006313.1	6712	encode_ESRP1_1	6	6718	GCF_000855825.1	Arenaviridae	V	Sabia virus	-	ESRP1
NC_006313.1	NC_006313.1	6768	encode_ESRP1_1	6	6774	GCF_000855825.1	Arenaviridae	V	Sabia virus	-	ESRP1
NC_006313.1	NC_006313.1	7083	encode_ESRP1_1	6	7089	GCF_000855825.1	Arenaviridae	V	Sabia virus	-	ESRP1
NC_006317.1	NC_006317.1	867	encode_ESRP1_1	6	873	GCF_000855825.1	Arenaviridae	V	Sabia virus	+	ESRP1
NC_006317.1	NC_006317.1	1331	encode_ESRP1_1	6	1337	GCF_000855825.1	Arenaviridae	V	Sabia virus	+	ESRP1
NC_006317.1	NC_006317.1	1688	encode_ESRP1_1	6	1694	GCF_000855825.1	Arenaviridae	V	Sabia virus	+	ESRP1
NC_006317.1	NC_006317.1	1948	encode_ESRP1_1	6	1954	GCF_000855825.1	Arenaviridae	V	Sabia virus	+	ESRP1
NC_006317.1	NC_006317.1	825	encode_ESRP1_1	6	831	GCF_000855825.1	Arenaviridae	V	Sabia virus	-	ESRP1
NC_006317.1	NC_006317.1	1784	encode_ESRP1_1	6	1790	GCF_000855825.1	Arenaviridae	V	Sabia virus	-	ESRP1
NC_006317.1	NC_006317.1	1817	encode_ESRP1_1	6	1823	GCF_000855825.1	Arenaviridae	V	Sabia virus	-	ESRP1
NC_006317.1	NC_006317.1	3034	encode_ESRP1_1	6	3040	GCF_000855825.1	Arenaviridae	V	Sabia virus	-	ESRP1
NC_006317.1	NC_006317.1	3063	encode_ESRP1_1	6	3069	GCF_000855825.1	Arenaviridae	V	Sabia virus	-	ESRP1
NC_005222.1	NC_005222.1	1697	encode_ESRP1_1	6	1703	GCF_000856085.1	Hantaviridae	V	Hantaan virus	+	ESRP1
NC_005222.1	NC_005222.1	1474	encode_ESRP1_1	6	1480	GCF_000856085.1	Hantaviridae	V	Hantaan virus	-	ESRP1
NC_005222.1	NC_005222.1	2747	encode_ESRP1_1	6	2753	GCF_000856085.1	Hantaviridae	V	Hantaan virus	-	ESRP1
NC_005219.1	NC_005219.1	383	encode_ESRP1_1	6	389	GCF_000856085.1	Hantaviridae	V	Hantaan virus	+	ESRP1
NC_005219.1	NC_005219.1	539	encode_ESRP1_1	6	545	GCF_000856085.1	Hantaviridae	V	Hantaan virus	+	ESRP1
NC_005219.1	NC_005219.1	2354	encode_ESRP1_1	6	2360	GCF_000856085.1	Hantaviridae	V	Hantaan virus	+	ESRP1
NC_005219.1	NC_005219.1	2598	encode_ESRP1_1	6	2604	GCF_000856085.1	Hantaviridae	V	Hantaan virus	+	ESRP1
NC_005219.1	NC_005219.1	2601	encode_ESRP1_1	6	2607	GCF_000856085.1	Hantaviridae	V	Hantaan virus	+	ESRP1
NC_005219.1	NC_005219.1	3144	encode_ESRP1_1	6	3150	GCF_000856085.1	Hantaviridae	V	Hantaan virus	+	ESRP1
NC_005219.1	NC_005219.1	2452	encode_ESRP1_1	6	2458	GCF_000856085.1	Hantaviridae	V	Hantaan virus	-	ESRP1
NC_005219.1	NC_005219.1	3432	encode_ESRP1_1	6	3438	GCF_000856085.1	Hantaviridae	V	Hantaan virus	-	ESRP1
NC_005218.1	NC_005218.1	283	encode_ESRP1_1	6	289	GCF_000856085.1	Hantaviridae	V	Hantaan virus	+	ESRP1
NC_005218.1	NC_005218.1	803	encode_ESRP1_1	6	809	GCF_000856085.1	Hantaviridae	V	Hantaan virus	+	ESRP1
NC_005218.1	NC_005218.1	1441	encode_ESRP1_1	6	1447	GCF_000856085.1	Hantaviridae	V	Hantaan virus	+	ESRP1
NC_005218.1	NC_005218.1	1461	encode_ESRP1_1	6	1467	GCF_000856085.1	Hantaviridae	V	Hantaan virus	+	ESRP1
NC_005218.1	NC_005218.1	1484	encode_ESRP1_1	6	1490	GCF_000856085.1	Hantaviridae	V	Hantaan virus	+	ESRP1
NC_005218.1	NC_005218.1	709	encode_ESRP1_1	6	715	GCF_000856085.1	Hantaviridae	V	Hantaan virus	-	ESRP1
NC_005080.1	NC_005080.1	339	encode_ESRP1_1	6	345	GCF_000856545.1	Arenaviridae	V	Junin virus	+	ESRP1
NC_005080.1	NC_005080.1	399	encode_ESRP1_1	6	405	GCF_000856545.1	Arenaviridae	V	Junin virus	+	ESRP1
NC_005080.1	NC_005080.1	4871	encode_ESRP1_1	6	4877	GCF_000856545.1	Arenaviridae	V	Junin virus	+	ESRP1
NC_005080.1	NC_005080.1	6837	encode_ESRP1_1	6	6843	GCF_000856545.1	Arenaviridae	V	Junin virus	+	ESRP1
NC_005080.1	NC_005080.1	510	encode_ESRP1_1	6	516	GCF_000856545.1	Arenaviridae	V	Junin virus	-	ESRP1
NC_005080.1	NC_005080.1	6541	encode_ESRP1_1	6	6547	GCF_000856545.1	Arenaviridae	V	Junin virus	-	ESRP1
NC_005080.1	NC_005080.1	6691	encode_ESRP1_1	6	6697	GCF_000856545.1	Arenaviridae	V	Junin virus	-	ESRP1
NC_005080.1	NC_005080.1	6715	encode_ESRP1_1	6	6721	GCF_000856545.1	Arenaviridae	V	Junin virus	-	ESRP1
NC_005080.1	NC_005080.1	6749	encode_ESRP1_1	6	6755	GCF_000856545.1	Arenaviridae	V	Junin virus	-	ESRP1
NC_005080.1	NC_005080.1	6752	encode_ESRP1_1	6	6758	GCF_000856545.1	Arenaviridae	V	Junin virus	-	ESRP1
NC_005080.1	NC_005080.1	6787	encode_ESRP1_1	6	6793	GCF_000856545.1	Arenaviridae	V	Junin virus	-	ESRP1
NC_005081.1	NC_005081.1	315	encode_ESRP1_1	6	321	GCF_000856545.1	Arenaviridae	V	Junin virus	+	ESRP1
NC_005081.1	NC_005081.1	391	encode_ESRP1_1	6	397	GCF_000856545.1	Arenaviridae	V	Junin virus	+	ESRP1
NC_005081.1	NC_005081.1	1407	encode_ESRP1_1	6	1413	GCF_000856545.1	Arenaviridae	V	Junin virus	+	ESRP1
NC_005081.1	NC_005081.1	1477	encode_ESRP1_1	6	1483	GCF_000856545.1	Arenaviridae	V	Junin virus	+	ESRP1
NC_005081.1	NC_005081.1	1674	encode_ESRP1_1	6	1680	GCF_000856545.1	Arenaviridae	V	Junin virus	+	ESRP1
NC_005081.1	NC_005081.1	2207	encode_ESRP1_1	6	2213	GCF_000856545.1	Arenaviridae	V	Junin virus	+	ESRP1
NC_005081.1	NC_005081.1	349	encode_ESRP1_1	6	355	GCF_000856545.1	Arenaviridae	V	Junin virus	-	ESRP1
NC_005081.1	NC_005081.1	845	encode_ESRP1_1	6	851	GCF_000856545.1	Arenaviridae	V	Junin virus	-	ESRP1
NC_005081.1	NC_005081.1	1812	encode_ESRP1_1	6	1818	GCF_000856545.1	Arenaviridae	V	Junin virus	-	ESRP1
NC_005081.1	NC_005081.1	1845	encode_ESRP1_1	6	1851	GCF_000856545.1	Arenaviridae	V	Junin virus	-	ESRP1
NC_005081.1	NC_005081.1	1986	encode_ESRP1_1	6	1992	GCF_000856545.1	Arenaviridae	V	Junin virus	-	ESRP1
NC_005081.1	NC_005081.1	2842	encode_ESRP1_1	6	2848	GCF_000856545.1	Arenaviridae	V	Junin virus	-	ESRP1
NC_006307.2	NC_006307.2	1194	encode_ESRP1_1	6	1200	GCF_000856665.10	Orthomyxoviridae	V	Influenza C virus (C/Ann Arbor/1/50) PB2 gene for polymerase 2	-	ESRP1
NC_006308.2	NC_006308.2	841	encode_ESRP1_1	6	847	GCF_000856665.10	Orthomyxoviridae	V	Influenza C virus (C/Ann Arbor/1/50) PB2 gene for polymerase 2	+	ESRP1
NC_006308.2	NC_006308.2	1726	encode_ESRP1_1	6	1732	GCF_000856665.10	Orthomyxoviridae	V	Influenza C virus (C/Ann Arbor/1/50) PB2 gene for polymerase 2	+	ESRP1
NC_006308.2	NC_006308.2	1798	encode_ESRP1_1	6	1804	GCF_000856665.10	Orthomyxoviridae	V	Influenza C virus (C/Ann Arbor/1/50) PB2 gene for polymerase 2	+	ESRP1
NC_006308.2	NC_006308.2	2262	encode_ESRP1_1	6	2268	GCF_000856665.10	Orthomyxoviridae	V	Influenza C virus (C/Ann Arbor/1/50) PB2 gene for polymerase 2	-	ESRP1
NC_006310.2	NC_006310.2	314	encode_ESRP1_1	6	320	GCF_000856665.10	Orthomyxoviridae	V	Influenza C virus (C/Ann Arbor/1/50) PB2 gene for polymerase 2	+	ESRP1
NC_006310.2	NC_006310.2	1194	encode_ESRP1_1	6	1200	GCF_000856665.10	Orthomyxoviridae	V	Influenza C virus (C/Ann Arbor/1/50) PB2 gene for polymerase 2	+	ESRP1
NC_006310.2	NC_006310.2	752	encode_ESRP1_1	6	758	GCF_000856665.10	Orthomyxoviridae	V	Influenza C virus (C/Ann Arbor/1/50) PB2 gene for polymerase 2	-	ESRP1
NC_006310.2	NC_006310.2	1722	encode_ESRP1_1	6	1728	GCF_000856665.10	Orthomyxoviridae	V	Influenza C virus (C/Ann Arbor/1/50) PB2 gene for polymerase 2	-	ESRP1
NC_006311.1	NC_006311.1	681	encode_ESRP1_1	6	687	GCF_000856665.10	Orthomyxoviridae	V	Influenza C virus (C/Ann Arbor/1/50) PB2 gene for polymerase 2	-	ESRP1
NC_006312.2	NC_006312.2	986	encode_ESRP1_1	6	992	GCF_000856665.10	Orthomyxoviridae	V	Influenza C virus (C/Ann Arbor/1/50) PB2 gene for polymerase 2	-	ESRP1
NC_002200.1	NC_002200.1	902	encode_ESRP1_1	6	908	GCF_000856685.1	Paramyxoviridae	V	Mumps virus	+	ESRP1
NC_002200.1	NC_002200.1	1374	encode_ESRP1_1	6	1380	GCF_000856685.1	Paramyxoviridae	V	Mumps virus	+	ESRP1
NC_002200.1	NC_002200.1	1654	encode_ESRP1_1	6	1660	GCF_000856685.1	Paramyxoviridae	V	Mumps virus	+	ESRP1
NC_002200.1	NC_002200.1	2286	encode_ESRP1_1	6	2292	GCF_000856685.1	Paramyxoviridae	V	Mumps virus	+	ESRP1
NC_002200.1	NC_002200.1	2438	encode_ESRP1_1	6	2444	GCF_000856685.1	Paramyxoviridae	V	Mumps virus	+	ESRP1
NC_002200.1	NC_002200.1	2688	encode_ESRP1_1	6	2694	GCF_000856685.1	Paramyxoviridae	V	Mumps virus	+	ESRP1
NC_002200.1	NC_002200.1	4449	encode_ESRP1_1	6	4455	GCF_000856685.1	Paramyxoviridae	V	Mumps virus	+	ESRP1
NC_002200.1	NC_002200.1	7888	encode_ESRP1_1	6	7894	GCF_000856685.1	Paramyxoviridae	V	Mumps virus	+	ESRP1
NC_002200.1	NC_002200.1	8668	encode_ESRP1_1	6	8674	GCF_000856685.1	Paramyxoviridae	V	Mumps virus	+	ESRP1
NC_002200.1	NC_002200.1	11265	encode_ESRP1_1	6	11271	GCF_000856685.1	Paramyxoviridae	V	Mumps virus	+	ESRP1
NC_002200.1	NC_002200.1	11612	encode_ESRP1_1	6	11618	GCF_000856685.1	Paramyxoviridae	V	Mumps virus	+	ESRP1
NC_002200.1	NC_002200.1	12729	encode_ESRP1_1	6	12735	GCF_000856685.1	Paramyxoviridae	V	Mumps virus	+	ESRP1
NC_002200.1	NC_002200.1	14274	encode_ESRP1_1	6	14280	GCF_000856685.1	Paramyxoviridae	V	Mumps virus	+	ESRP1
NC_002200.1	NC_002200.1	14643	encode_ESRP1_1	6	14649	GCF_000856685.1	Paramyxoviridae	V	Mumps virus	+	ESRP1
NC_002200.1	NC_002200.1	14644	encode_ESRP1_1	6	14650	GCF_000856685.1	Paramyxoviridae	V	Mumps virus	+	ESRP1
NC_002200.1	NC_002200.1	869	encode_ESRP1_1	6	875	GCF_000856685.1	Paramyxoviridae	V	Mumps virus	-	ESRP1
NC_002200.1	NC_002200.1	940	encode_ESRP1_1	6	946	GCF_000856685.1	Paramyxoviridae	V	Mumps virus	-	ESRP1
NC_002200.1	NC_002200.1	1381	encode_ESRP1_1	6	1387	GCF_000856685.1	Paramyxoviridae	V	Mumps virus	-	ESRP1
NC_002200.1	NC_002200.1	1621	encode_ESRP1_1	6	1627	GCF_000856685.1	Paramyxoviridae	V	Mumps virus	-	ESRP1
NC_002200.1	NC_002200.1	1622	encode_ESRP1_1	6	1628	GCF_000856685.1	Paramyxoviridae	V	Mumps virus	-	ESRP1
NC_002200.1	NC_002200.1	3296	encode_ESRP1_1	6	3302	GCF_000856685.1	Paramyxoviridae	V	Mumps virus	-	ESRP1
NC_002200.1	NC_002200.1	4854	encode_ESRP1_1	6	4860	GCF_000856685.1	Paramyxoviridae	V	Mumps virus	-	ESRP1
NC_002200.1	NC_002200.1	7138	encode_ESRP1_1	6	7144	GCF_000856685.1	Paramyxoviridae	V	Mumps virus	-	ESRP1
NC_002200.1	NC_002200.1	7296	encode_ESRP1_1	6	7302	GCF_000856685.1	Paramyxoviridae	V	Mumps virus	-	ESRP1
NC_002200.1	NC_002200.1	7949	encode_ESRP1_1	6	7955	GCF_000856685.1	Paramyxoviridae	V	Mumps virus	-	ESRP1
NC_002200.1	NC_002200.1	8728	encode_ESRP1_1	6	8734	GCF_000856685.1	Paramyxoviridae	V	Mumps virus	-	ESRP1
NC_002200.1	NC_002200.1	11201	encode_ESRP1_1	6	11207	GCF_000856685.1	Paramyxoviridae	V	Mumps virus	-	ESRP1
NC_002200.1	NC_002200.1	11210	encode_ESRP1_1	6	11216	GCF_000856685.1	Paramyxoviridae	V	Mumps virus	-	ESRP1
NC_002200.1	NC_002200.1	11402	encode_ESRP1_1	6	11408	GCF_000856685.1	Paramyxoviridae	V	Mumps virus	-	ESRP1
NC_002200.1	NC_002200.1	13078	encode_ESRP1_1	6	13084	GCF_000856685.1	Paramyxoviridae	V	Mumps virus	-	ESRP1
NC_002200.1	NC_002200.1	13222	encode_ESRP1_1	6	13228	GCF_000856685.1	Paramyxoviridae	V	Mumps virus	-	ESRP1
NC_002200.1	NC_002200.1	15100	encode_ESRP1_1	6	15106	GCF_000856685.1	Paramyxoviridae	V	Mumps virus	-	ESRP1
NC_001608.3	NC_001608.3	2369	encode_ESRP1_1	6	2375	GCF_000857325.2	Filoviridae	V	Marburg marburgvirus isolate Marburg virus/H.sapiens-tc/KEN/1980/Mt. Elgon-Musoke	+	ESRP1
NC_001608.3	NC_001608.3	7859	encode_ESRP1_1	6	7865	GCF_000857325.2	Filoviridae	V	Marburg marburgvirus isolate Marburg virus/H.sapiens-tc/KEN/1980/Mt. Elgon-Musoke	+	ESRP1
NC_001608.3	NC_001608.3	7869	encode_ESRP1_1	6	7875	GCF_000857325.2	Filoviridae	V	Marburg marburgvirus isolate Marburg virus/H.sapiens-tc/KEN/1980/Mt. Elgon-Musoke	+	ESRP1
NC_001608.3	NC_001608.3	17880	encode_ESRP1_1	6	17886	GCF_000857325.2	Filoviridae	V	Marburg marburgvirus isolate Marburg virus/H.sapiens-tc/KEN/1980/Mt. Elgon-Musoke	+	ESRP1
NC_001608.3	NC_001608.3	1489	encode_ESRP1_1	6	1495	GCF_000857325.2	Filoviridae	V	Marburg marburgvirus isolate Marburg virus/H.sapiens-tc/KEN/1980/Mt. Elgon-Musoke	-	ESRP1
NC_001608.3	NC_001608.3	2979	encode_ESRP1_1	6	2985	GCF_000857325.2	Filoviridae	V	Marburg marburgvirus isolate Marburg virus/H.sapiens-tc/KEN/1980/Mt. Elgon-Musoke	-	ESRP1
NC_001608.3	NC_001608.3	5537	encode_ESRP1_1	6	5543	GCF_000857325.2	Filoviridae	V	Marburg marburgvirus isolate Marburg virus/H.sapiens-tc/KEN/1980/Mt. Elgon-Musoke	-	ESRP1
NC_001608.3	NC_001608.3	5573	encode_ESRP1_1	6	5579	GCF_000857325.2	Filoviridae	V	Marburg marburgvirus isolate Marburg virus/H.sapiens-tc/KEN/1980/Mt. Elgon-Musoke	-	ESRP1
NC_001608.3	NC_001608.3	8669	encode_ESRP1_1	6	8675	GCF_000857325.2	Filoviridae	V	Marburg marburgvirus isolate Marburg virus/H.sapiens-tc/KEN/1980/Mt. Elgon-Musoke	-	ESRP1
NC_001608.3	NC_001608.3	10057	encode_ESRP1_1	6	10063	GCF_000857325.2	Filoviridae	V	Marburg marburgvirus isolate Marburg virus/H.sapiens-tc/KEN/1980/Mt. Elgon-Musoke	-	ESRP1
NC_001608.3	NC_001608.3	10083	encode_ESRP1_1	6	10089	GCF_000857325.2	Filoviridae	V	Marburg marburgvirus isolate Marburg virus/H.sapiens-tc/KEN/1980/Mt. Elgon-Musoke	-	ESRP1
NC_001608.3	NC_001608.3	10202	encode_ESRP1_1	6	10208	GCF_000857325.2	Filoviridae	V	Marburg marburgvirus isolate Marburg virus/H.sapiens-tc/KEN/1980/Mt. Elgon-Musoke	-	ESRP1
NC_001608.3	NC_001608.3	11910	encode_ESRP1_1	6	11916	GCF_000857325.2	Filoviridae	V	Marburg marburgvirus isolate Marburg virus/H.sapiens-tc/KEN/1980/Mt. Elgon-Musoke	-	ESRP1
NC_001608.3	NC_001608.3	11914	encode_ESRP1_1	6	11920	GCF_000857325.2	Filoviridae	V	Marburg marburgvirus isolate Marburg virus/H.sapiens-tc/KEN/1980/Mt. Elgon-Musoke	-	ESRP1
NC_001608.3	NC_001608.3	11997	encode_ESRP1_1	6	12003	GCF_000857325.2	Filoviridae	V	Marburg marburgvirus isolate Marburg virus/H.sapiens-tc/KEN/1980/Mt. Elgon-Musoke	-	ESRP1
NC_001608.3	NC_001608.3	12084	encode_ESRP1_1	6	12090	GCF_000857325.2	Filoviridae	V	Marburg marburgvirus isolate Marburg virus/H.sapiens-tc/KEN/1980/Mt. Elgon-Musoke	-	ESRP1
NC_001608.3	NC_001608.3	12283	encode_ESRP1_1	6	12289	GCF_000857325.2	Filoviridae	V	Marburg marburgvirus isolate Marburg virus/H.sapiens-tc/KEN/1980/Mt. Elgon-Musoke	-	ESRP1
NC_001608.3	NC_001608.3	12414	encode_ESRP1_1	6	12420	GCF_000857325.2	Filoviridae	V	Marburg marburgvirus isolate Marburg virus/H.sapiens-tc/KEN/1980/Mt. Elgon-Musoke	-	ESRP1
NC_001608.3	NC_001608.3	12469	encode_ESRP1_1	6	12475	GCF_000857325.2	Filoviridae	V	Marburg marburgvirus isolate Marburg virus/H.sapiens-tc/KEN/1980/Mt. Elgon-Musoke	-	ESRP1
NC_001608.3	NC_001608.3	13948	encode_ESRP1_1	6	13954	GCF_000857325.2	Filoviridae	V	Marburg marburgvirus isolate Marburg virus/H.sapiens-tc/KEN/1980/Mt. Elgon-Musoke	-	ESRP1
NC_001608.3	NC_001608.3	14494	encode_ESRP1_1	6	14500	GCF_000857325.2	Filoviridae	V	Marburg marburgvirus isolate Marburg virus/H.sapiens-tc/KEN/1980/Mt. Elgon-Musoke	-	ESRP1
NC_001608.3	NC_001608.3	15766	encode_ESRP1_1	6	15772	GCF_000857325.2	Filoviridae	V	Marburg marburgvirus isolate Marburg virus/H.sapiens-tc/KEN/1980/Mt. Elgon-Musoke	-	ESRP1
NC_001608.3	NC_001608.3	16825	encode_ESRP1_1	6	16831	GCF_000857325.2	Filoviridae	V	Marburg marburgvirus isolate Marburg virus/H.sapiens-tc/KEN/1980/Mt. Elgon-Musoke	-	ESRP1
NC_001608.3	NC_001608.3	17331	encode_ESRP1_1	6	17337	GCF_000857325.2	Filoviridae	V	Marburg marburgvirus isolate Marburg virus/H.sapiens-tc/KEN/1980/Mt. Elgon-Musoke	-	ESRP1
NC_001608.3	NC_001608.3	17920	encode_ESRP1_1	6	17926	GCF_000857325.2	Filoviridae	V	Marburg marburgvirus isolate Marburg virus/H.sapiens-tc/KEN/1980/Mt. Elgon-Musoke	-	ESRP1
NC_001542.1	NC_001542.1	107	encode_ESRP1_1	6	113	GCF_000859625.1	Rhabdoviridae	V	Rabies virus	+	ESRP1
NC_001542.1	NC_001542.1	392	encode_ESRP1_1	6	398	GCF_000859625.1	Rhabdoviridae	V	Rabies virus	+	ESRP1
NC_001542.1	NC_001542.1	1724	encode_ESRP1_1	6	1730	GCF_000859625.1	Rhabdoviridae	V	Rabies virus	+	ESRP1
NC_001542.1	NC_001542.1	4415	encode_ESRP1_1	6	4421	GCF_000859625.1	Rhabdoviridae	V	Rabies virus	+	ESRP1
NC_001542.1	NC_001542.1	4941	encode_ESRP1_1	6	4947	GCF_000859625.1	Rhabdoviridae	V	Rabies virus	+	ESRP1
NC_001542.1	NC_001542.1	5682	encode_ESRP1_1	6	5688	GCF_000859625.1	Rhabdoviridae	V	Rabies virus	+	ESRP1
NC_001542.1	NC_001542.1	6771	encode_ESRP1_1	6	6777	GCF_000859625.1	Rhabdoviridae	V	Rabies virus	+	ESRP1
NC_001542.1	NC_001542.1	6911	encode_ESRP1_1	6	6917	GCF_000859625.1	Rhabdoviridae	V	Rabies virus	+	ESRP1
NC_001542.1	NC_001542.1	8385	encode_ESRP1_1	6	8391	GCF_000859625.1	Rhabdoviridae	V	Rabies virus	+	ESRP1
NC_001542.1	NC_001542.1	8394	encode_ESRP1_1	6	8400	GCF_000859625.1	Rhabdoviridae	V	Rabies virus	+	ESRP1
NC_001542.1	NC_001542.1	8678	encode_ESRP1_1	6	8684	GCF_000859625.1	Rhabdoviridae	V	Rabies virus	+	ESRP1
NC_001542.1	NC_001542.1	8679	encode_ESRP1_1	6	8685	GCF_000859625.1	Rhabdoviridae	V	Rabies virus	+	ESRP1
NC_001542.1	NC_001542.1	10227	encode_ESRP1_1	6	10233	GCF_000859625.1	Rhabdoviridae	V	Rabies virus	+	ESRP1
NC_001542.1	NC_001542.1	10538	encode_ESRP1_1	6	10544	GCF_000859625.1	Rhabdoviridae	V	Rabies virus	+	ESRP1
NC_001542.1	NC_001542.1	11268	encode_ESRP1_1	6	11274	GCF_000859625.1	Rhabdoviridae	V	Rabies virus	+	ESRP1
NC_001542.1	NC_001542.1	11738	encode_ESRP1_1	6	11744	GCF_000859625.1	Rhabdoviridae	V	Rabies virus	+	ESRP1
NC_001542.1	NC_001542.1	533	encode_ESRP1_1	6	539	GCF_000859625.1	Rhabdoviridae	V	Rabies virus	-	ESRP1
NC_001542.1	NC_001542.1	847	encode_ESRP1_1	6	853	GCF_000859625.1	Rhabdoviridae	V	Rabies virus	-	ESRP1
NC_001542.1	NC_001542.1	3004	encode_ESRP1_1	6	3010	GCF_000859625.1	Rhabdoviridae	V	Rabies virus	-	ESRP1
NC_001542.1	NC_001542.1	3616	encode_ESRP1_1	6	3622	GCF_000859625.1	Rhabdoviridae	V	Rabies virus	-	ESRP1
NC_001542.1	NC_001542.1	4018	encode_ESRP1_1	6	4024	GCF_000859625.1	Rhabdoviridae	V	Rabies virus	-	ESRP1
NC_001542.1	NC_001542.1	5177	encode_ESRP1_1	6	5183	GCF_000859625.1	Rhabdoviridae	V	Rabies virus	-	ESRP1
NC_001542.1	NC_001542.1	5214	encode_ESRP1_1	6	5220	GCF_000859625.1	Rhabdoviridae	V	Rabies virus	-	ESRP1
NC_001542.1	NC_001542.1	6075	encode_ESRP1_1	6	6081	GCF_000859625.1	Rhabdoviridae	V	Rabies virus	-	ESRP1
NC_001542.1	NC_001542.1	7678	encode_ESRP1_1	6	7684	GCF_000859625.1	Rhabdoviridae	V	Rabies virus	-	ESRP1
NC_001542.1	NC_001542.1	8173	encode_ESRP1_1	6	8179	GCF_000859625.1	Rhabdoviridae	V	Rabies virus	-	ESRP1
NC_001542.1	NC_001542.1	9332	encode_ESRP1_1	6	9338	GCF_000859625.1	Rhabdoviridae	V	Rabies virus	-	ESRP1
NC_001542.1	NC_001542.1	9851	encode_ESRP1_1	6	9857	GCF_000859625.1	Rhabdoviridae	V	Rabies virus	-	ESRP1
NC_001542.1	NC_001542.1	10424	encode_ESRP1_1	6	10430	GCF_000859625.1	Rhabdoviridae	V	Rabies virus	-	ESRP1
NC_002617.1	NC_002617.1	190	encode_ESRP1_1	6	196	GCF_000862725.1	Paramyxoviridae	V	Newcastle disease virus B1	+	ESRP1
NC_002617.1	NC_002617.1	191	encode_ESRP1_1	6	197	GCF_000862725.1	Paramyxoviridae	V	Newcastle disease virus B1	+	ESRP1
NC_002617.1	NC_002617.1	262	encode_ESRP1_1	6	268	GCF_000862725.1	Paramyxoviridae	V	Newcastle disease virus B1	+	ESRP1
NC_002617.1	NC_002617.1	846	encode_ESRP1_1	6	852	GCF_000862725.1	Paramyxoviridae	V	Newcastle disease virus B1	+	ESRP1
NC_002617.1	NC_002617.1	1383	encode_ESRP1_1	6	1389	GCF_000862725.1	Paramyxoviridae	V	Newcastle disease virus B1	+	ESRP1
NC_002617.1	NC_002617.1	4217	encode_ESRP1_1	6	4223	GCF_000862725.1	Paramyxoviridae	V	Newcastle disease virus B1	+	ESRP1
NC_002617.1	NC_002617.1	4873	encode_ESRP1_1	6	4879	GCF_000862725.1	Paramyxoviridae	V	Newcastle disease virus B1	+	ESRP1
NC_002617.1	NC_002617.1	5268	encode_ESRP1_1	6	5274	GCF_000862725.1	Paramyxoviridae	V	Newcastle disease virus B1	+	ESRP1
NC_002617.1	NC_002617.1	6774	encode_ESRP1_1	6	6780	GCF_000862725.1	Paramyxoviridae	V	Newcastle disease virus B1	+	ESRP1
NC_002617.1	NC_002617.1	6778	encode_ESRP1_1	6	6784	GCF_000862725.1	Paramyxoviridae	V	Newcastle disease virus B1	+	ESRP1
NC_002617.1	NC_002617.1	6810	encode_ESRP1_1	6	6816	GCF_000862725.1	Paramyxoviridae	V	Newcastle disease virus B1	+	ESRP1
NC_002617.1	NC_002617.1	7294	encode_ESRP1_1	6	7300	GCF_000862725.1	Paramyxoviridae	V	Newcastle disease virus B1	+	ESRP1
NC_002617.1	NC_002617.1	7319	encode_ESRP1_1	6	7325	GCF_000862725.1	Paramyxoviridae	V	Newcastle disease virus B1	+	ESRP1
NC_002617.1	NC_002617.1	7502	encode_ESRP1_1	6	7508	GCF_000862725.1	Paramyxoviridae	V	Newcastle disease virus B1	+	ESRP1
NC_002617.1	NC_002617.1	12470	encode_ESRP1_1	6	12476	GCF_000862725.1	Paramyxoviridae	V	Newcastle disease virus B1	+	ESRP1
NC_002617.1	NC_002617.1	14294	encode_ESRP1_1	6	14300	GCF_000862725.1	Paramyxoviridae	V	Newcastle disease virus B1	+	ESRP1
NC_002617.1	NC_002617.1	1377	encode_ESRP1_1	6	1383	GCF_000862725.1	Paramyxoviridae	V	Newcastle disease virus B1	-	ESRP1
NC_002617.1	NC_002617.1	2382	encode_ESRP1_1	6	2388	GCF_000862725.1	Paramyxoviridae	V	Newcastle disease virus B1	-	ESRP1
NC_002617.1	NC_002617.1	3492	encode_ESRP1_1	6	3498	GCF_000862725.1	Paramyxoviridae	V	Newcastle disease virus B1	-	ESRP1
NC_002617.1	NC_002617.1	6531	encode_ESRP1_1	6	6537	GCF_000862725.1	Paramyxoviridae	V	Newcastle disease virus B1	-	ESRP1
NC_002617.1	NC_002617.1	6660	encode_ESRP1_1	6	6666	GCF_000862725.1	Paramyxoviridae	V	Newcastle disease virus B1	-	ESRP1
NC_002617.1	NC_002617.1	9429	encode_ESRP1_1	6	9435	GCF_000862725.1	Paramyxoviridae	V	Newcastle disease virus B1	-	ESRP1
NC_002617.1	NC_002617.1	9739	encode_ESRP1_1	6	9745	GCF_000862725.1	Paramyxoviridae	V	Newcastle disease virus B1	-	ESRP1
NC_002617.1	NC_002617.1	10360	encode_ESRP1_1	6	10366	GCF_000862725.1	Paramyxoviridae	V	Newcastle disease virus B1	-	ESRP1
NC_002617.1	NC_002617.1	11164	encode_ESRP1_1	6	11170	GCF_000862725.1	Paramyxoviridae	V	Newcastle disease virus B1	-	ESRP1
NC_002617.1	NC_002617.1	11713	encode_ESRP1_1	6	11719	GCF_000862725.1	Paramyxoviridae	V	Newcastle disease virus B1	-	ESRP1
NC_002617.1	NC_002617.1	12042	encode_ESRP1_1	6	12048	GCF_000862725.1	Paramyxoviridae	V	Newcastle disease virus B1	-	ESRP1
NC_002617.1	NC_002617.1	12043	encode_ESRP1_1	6	12049	GCF_000862725.1	Paramyxoviridae	V	Newcastle disease virus B1	-	ESRP1
NC_002617.1	NC_002617.1	12640	encode_ESRP1_1	6	12646	GCF_000862725.1	Paramyxoviridae	V	Newcastle disease virus B1	-	ESRP1
NC_002617.1	NC_002617.1	12644	encode_ESRP1_1	6	12650	GCF_000862725.1	Paramyxoviridae	V	Newcastle disease virus B1	-	ESRP1
NC_002617.1	NC_002617.1	13005	encode_ESRP1_1	6	13011	GCF_000862725.1	Paramyxoviridae	V	Newcastle disease virus B1	-	ESRP1
NC_002617.1	NC_002617.1	13009	encode_ESRP1_1	6	13015	GCF_000862725.1	Paramyxoviridae	V	Newcastle disease virus B1	-	ESRP1
NC_002617.1	NC_002617.1	13120	encode_ESRP1_1	6	13126	GCF_000862725.1	Paramyxoviridae	V	Newcastle disease virus B1	-	ESRP1
NC_002617.1	NC_002617.1	13290	encode_ESRP1_1	6	13296	GCF_000862725.1	Paramyxoviridae	V	Newcastle disease virus B1	-	ESRP1
NC_005235.1	NC_005235.1	1697	encode_ESRP1_1	6	1703	GCF_000863045.1	Hantaviridae	V	Dobrava virus complete L	+	ESRP1
NC_005235.1	NC_005235.1	2814	encode_ESRP1_1	6	2820	GCF_000863045.1	Hantaviridae	V	Dobrava virus complete L	+	ESRP1
NC_005235.1	NC_005235.1	3831	encode_ESRP1_1	6	3837	GCF_000863045.1	Hantaviridae	V	Dobrava virus complete L	+	ESRP1
NC_005235.1	NC_005235.1	6247	encode_ESRP1_1	6	6253	GCF_000863045.1	Hantaviridae	V	Dobrava virus complete L	-	ESRP1
NC_005234.1	NC_005234.1	167	encode_ESRP1_1	6	173	GCF_000863045.1	Hantaviridae	V	Dobrava virus complete L	+	ESRP1
NC_005234.1	NC_005234.1	902	encode_ESRP1_1	6	908	GCF_000863045.1	Hantaviridae	V	Dobrava virus complete L	+	ESRP1
NC_005234.1	NC_005234.1	1221	encode_ESRP1_1	6	1227	GCF_000863045.1	Hantaviridae	V	Dobrava virus complete L	+	ESRP1
NC_005234.1	NC_005234.1	2598	encode_ESRP1_1	6	2604	GCF_000863045.1	Hantaviridae	V	Dobrava virus complete L	+	ESRP1
NC_005234.1	NC_005234.1	3144	encode_ESRP1_1	6	3150	GCF_000863045.1	Hantaviridae	V	Dobrava virus complete L	+	ESRP1
NC_005234.1	NC_005234.1	740	encode_ESRP1_1	6	746	GCF_000863045.1	Hantaviridae	V	Dobrava virus complete L	-	ESRP1
NC_005234.1	NC_005234.1	3451	encode_ESRP1_1	6	3457	GCF_000863045.1	Hantaviridae	V	Dobrava virus complete L	-	ESRP1
NC_005233.1	NC_005233.1	1441	encode_ESRP1_1	6	1447	GCF_000863045.1	Hantaviridae	V	Dobrava virus complete L	+	ESRP1
NC_005233.1	NC_005233.1	1472	encode_ESRP1_1	6	1478	GCF_000863045.1	Hantaviridae	V	Dobrava virus complete L	+	ESRP1
NC_005233.1	NC_005233.1	854	encode_ESRP1_1	6	860	GCF_000863045.1	Hantaviridae	V	Dobrava virus complete L	-	ESRP1
NC_005233.1	NC_005233.1	1208	encode_ESRP1_1	6	1214	GCF_000863045.1	Hantaviridae	V	Dobrava virus complete L	-	ESRP1
NC_003443.1	NC_003443.1	910	encode_ESRP1_1	6	916	GCF_000863525.1	Paramyxoviridae	V	Human rubulavirus 2	+	ESRP1
NC_003443.1	NC_003443.1	2476	encode_ESRP1_1	6	2482	GCF_000863525.1	Paramyxoviridae	V	Human rubulavirus 2	+	ESRP1
NC_003443.1	NC_003443.1	2477	encode_ESRP1_1	6	2483	GCF_000863525.1	Paramyxoviridae	V	Human rubulavirus 2	+	ESRP1
NC_003443.1	NC_003443.1	4928	encode_ESRP1_1	6	4934	GCF_000863525.1	Paramyxoviridae	V	Human rubulavirus 2	+	ESRP1
NC_003443.1	NC_003443.1	7748	encode_ESRP1_1	6	7754	GCF_000863525.1	Paramyxoviridae	V	Human rubulavirus 2	+	ESRP1
NC_003443.1	NC_003443.1	8055	encode_ESRP1_1	6	8061	GCF_000863525.1	Paramyxoviridae	V	Human rubulavirus 2	+	ESRP1
NC_003443.1	NC_003443.1	10396	encode_ESRP1_1	6	10402	GCF_000863525.1	Paramyxoviridae	V	Human rubulavirus 2	+	ESRP1
NC_003443.1	NC_003443.1	11614	encode_ESRP1_1	6	11620	GCF_000863525.1	Paramyxoviridae	V	Human rubulavirus 2	+	ESRP1
NC_003443.1	NC_003443.1	14626	encode_ESRP1_1	6	14632	GCF_000863525.1	Paramyxoviridae	V	Human rubulavirus 2	+	ESRP1
NC_003443.1	NC_003443.1	213	encode_ESRP1_1	6	219	GCF_000863525.1	Paramyxoviridae	V	Human rubulavirus 2	-	ESRP1
NC_003443.1	NC_003443.1	688	encode_ESRP1_1	6	694	GCF_000863525.1	Paramyxoviridae	V	Human rubulavirus 2	-	ESRP1
NC_003443.1	NC_003443.1	1937	encode_ESRP1_1	6	1943	GCF_000863525.1	Paramyxoviridae	V	Human rubulavirus 2	-	ESRP1
NC_003443.1	NC_003443.1	2777	encode_ESRP1_1	6	2783	GCF_000863525.1	Paramyxoviridae	V	Human rubulavirus 2	-	ESRP1
NC_003443.1	NC_003443.1	3209	encode_ESRP1_1	6	3215	GCF_000863525.1	Paramyxoviridae	V	Human rubulavirus 2	-	ESRP1
NC_003443.1	NC_003443.1	9672	encode_ESRP1_1	6	9678	GCF_000863525.1	Paramyxoviridae	V	Human rubulavirus 2	-	ESRP1
NC_003443.1	NC_003443.1	9673	encode_ESRP1_1	6	9679	GCF_000863525.1	Paramyxoviridae	V	Human rubulavirus 2	-	ESRP1
NC_003443.1	NC_003443.1	9674	encode_ESRP1_1	6	9680	GCF_000863525.1	Paramyxoviridae	V	Human rubulavirus 2	-	ESRP1
NC_003443.1	NC_003443.1	10404	encode_ESRP1_1	6	10410	GCF_000863525.1	Paramyxoviridae	V	Human rubulavirus 2	-	ESRP1
NC_003443.1	NC_003443.1	11149	encode_ESRP1_1	6	11155	GCF_000863525.1	Paramyxoviridae	V	Human rubulavirus 2	-	ESRP1
NC_003443.1	NC_003443.1	13390	encode_ESRP1_1	6	13396	GCF_000863525.1	Paramyxoviridae	V	Human rubulavirus 2	-	ESRP1
NC_003443.1	NC_003443.1	13522	encode_ESRP1_1	6	13528	GCF_000863525.1	Paramyxoviridae	V	Human rubulavirus 2	-	ESRP1
NC_003443.1	NC_003443.1	14029	encode_ESRP1_1	6	14035	GCF_000863525.1	Paramyxoviridae	V	Human rubulavirus 2	-	ESRP1
NC_003443.1	NC_003443.1	14030	encode_ESRP1_1	6	14036	GCF_000863525.1	Paramyxoviridae	V	Human rubulavirus 2	-	ESRP1
NC_003443.1	NC_003443.1	14923	encode_ESRP1_1	6	14929	GCF_000863525.1	Paramyxoviridae	V	Human rubulavirus 2	-	ESRP1
NC_002728.1	NC_002728.1	1512	encode_ESRP1_1	6	1518	GCF_000863625.1	Paramyxoviridae	V	Nipah virus	+	ESRP1
NC_002728.1	NC_002728.1	2584	encode_ESRP1_1	6	2590	GCF_000863625.1	Paramyxoviridae	V	Nipah virus	+	ESRP1
NC_002728.1	NC_002728.1	2807	encode_ESRP1_1	6	2813	GCF_000863625.1	Paramyxoviridae	V	Nipah virus	+	ESRP1
NC_002728.1	NC_002728.1	5184	encode_ESRP1_1	6	5190	GCF_000863625.1	Paramyxoviridae	V	Nipah virus	+	ESRP1
NC_002728.1	NC_002728.1	7357	encode_ESRP1_1	6	7363	GCF_000863625.1	Paramyxoviridae	V	Nipah virus	+	ESRP1
NC_002728.1	NC_002728.1	9919	encode_ESRP1_1	6	9925	GCF_000863625.1	Paramyxoviridae	V	Nipah virus	+	ESRP1
NC_002728.1	NC_002728.1	14166	encode_ESRP1_1	6	14172	GCF_000863625.1	Paramyxoviridae	V	Nipah virus	+	ESRP1
NC_002728.1	NC_002728.1	15084	encode_ESRP1_1	6	15090	GCF_000863625.1	Paramyxoviridae	V	Nipah virus	+	ESRP1
NC_002728.1	NC_002728.1	15149	encode_ESRP1_1	6	15155	GCF_000863625.1	Paramyxoviridae	V	Nipah virus	+	ESRP1
NC_002728.1	NC_002728.1	18110	encode_ESRP1_1	6	18116	GCF_000863625.1	Paramyxoviridae	V	Nipah virus	+	ESRP1
NC_002728.1	NC_002728.1	410	encode_ESRP1_1	6	416	GCF_000863625.1	Paramyxoviridae	V	Nipah virus	-	ESRP1
NC_002728.1	NC_002728.1	4517	encode_ESRP1_1	6	4523	GCF_000863625.1	Paramyxoviridae	V	Nipah virus	-	ESRP1
NC_002728.1	NC_002728.1	5344	encode_ESRP1_1	6	5350	GCF_000863625.1	Paramyxoviridae	V	Nipah virus	-	ESRP1
NC_002728.1	NC_002728.1	8482	encode_ESRP1_1	6	8488	GCF_000863625.1	Paramyxoviridae	V	Nipah virus	-	ESRP1
NC_002728.1	NC_002728.1	8603	encode_ESRP1_1	6	8609	GCF_000863625.1	Paramyxoviridae	V	Nipah virus	-	ESRP1
NC_002728.1	NC_002728.1	10344	encode_ESRP1_1	6	10350	GCF_000863625.1	Paramyxoviridae	V	Nipah virus	-	ESRP1
NC_002728.1	NC_002728.1	14533	encode_ESRP1_1	6	14539	GCF_000863625.1	Paramyxoviridae	V	Nipah virus	-	ESRP1
NC_002728.1	NC_002728.1	14878	encode_ESRP1_1	6	14884	GCF_000863625.1	Paramyxoviridae	V	Nipah virus	-	ESRP1
NC_007357.1	NC_007357.1	318	encode_ESRP1_1	6	324	GCF_000864105.1	Orthomyxoviridae	V	Influenza A virus (A/Goose/Guangdong/1/96(H5N1)) polymerase (PB2) gene	+	ESRP1
NC_007357.1	NC_007357.1	457	encode_ESRP1_1	6	463	GCF_000864105.1	Orthomyxoviridae	V	Influenza A virus (A/Goose/Guangdong/1/96(H5N1)) polymerase (PB2) gene	+	ESRP1
NC_007357.1	NC_007357.1	631	encode_ESRP1_1	6	637	GCF_000864105.1	Orthomyxoviridae	V	Influenza A virus (A/Goose/Guangdong/1/96(H5N1)) polymerase (PB2) gene	+	ESRP1
NC_007357.1	NC_007357.1	907	encode_ESRP1_1	6	913	GCF_000864105.1	Orthomyxoviridae	V	Influenza A virus (A/Goose/Guangdong/1/96(H5N1)) polymerase (PB2) gene	+	ESRP1
NC_007357.1	NC_007357.1	1507	encode_ESRP1_1	6	1513	GCF_000864105.1	Orthomyxoviridae	V	Influenza A virus (A/Goose/Guangdong/1/96(H5N1)) polymerase (PB2) gene	+	ESRP1
NC_007357.1	NC_007357.1	2080	encode_ESRP1_1	6	2086	GCF_000864105.1	Orthomyxoviridae	V	Influenza A virus (A/Goose/Guangdong/1/96(H5N1)) polymerase (PB2) gene	+	ESRP1
NC_007357.1	NC_007357.1	436	encode_ESRP1_1	6	442	GCF_000864105.1	Orthomyxoviridae	V	Influenza A virus (A/Goose/Guangdong/1/96(H5N1)) polymerase (PB2) gene	-	ESRP1
NC_007358.1	NC_007358.1	1332	encode_ESRP1_1	6	1338	GCF_000864105.1	Orthomyxoviridae	V	Influenza A virus (A/Goose/Guangdong/1/96(H5N1)) polymerase (PB2) gene	+	ESRP1
NC_007358.1	NC_007358.1	1408	encode_ESRP1_1	6	1414	GCF_000864105.1	Orthomyxoviridae	V	Influenza A virus (A/Goose/Guangdong/1/96(H5N1)) polymerase (PB2) gene	+	ESRP1
NC_007358.1	NC_007358.1	1711	encode_ESRP1_1	6	1717	GCF_000864105.1	Orthomyxoviridae	V	Influenza A virus (A/Goose/Guangdong/1/96(H5N1)) polymerase (PB2) gene	+	ESRP1
NC_007358.1	NC_007358.1	2164	encode_ESRP1_1	6	2170	GCF_000864105.1	Orthomyxoviridae	V	Influenza A virus (A/Goose/Guangdong/1/96(H5N1)) polymerase (PB2) gene	+	ESRP1
NC_007358.1	NC_007358.1	69	encode_ESRP1_1	6	75	GCF_000864105.1	Orthomyxoviridae	V	Influenza A virus (A/Goose/Guangdong/1/96(H5N1)) polymerase (PB2) gene	-	ESRP1
NC_007358.1	NC_007358.1	2018	encode_ESRP1_1	6	2024	GCF_000864105.1	Orthomyxoviridae	V	Influenza A virus (A/Goose/Guangdong/1/96(H5N1)) polymerase (PB2) gene	-	ESRP1
NC_007359.1	NC_007359.1	2073	encode_ESRP1_1	6	2079	GCF_000864105.1	Orthomyxoviridae	V	Influenza A virus (A/Goose/Guangdong/1/96(H5N1)) polymerase (PB2) gene	+	ESRP1
NC_007359.1	NC_007359.1	1546	encode_ESRP1_1	6	1552	GCF_000864105.1	Orthomyxoviridae	V	Influenza A virus (A/Goose/Guangdong/1/96(H5N1)) polymerase (PB2) gene	-	ESRP1
NC_007359.1	NC_007359.1	1737	encode_ESRP1_1	6	1743	GCF_000864105.1	Orthomyxoviridae	V	Influenza A virus (A/Goose/Guangdong/1/96(H5N1)) polymerase (PB2) gene	-	ESRP1
NC_007362.1	NC_007362.1	624	encode_ESRP1_1	6	630	GCF_000864105.1	Orthomyxoviridae	V	Influenza A virus (A/Goose/Guangdong/1/96(H5N1)) polymerase (PB2) gene	-	ESRP1
NC_007360.1	NC_007360.1	89	encode_ESRP1_1	6	95	GCF_000864105.1	Orthomyxoviridae	V	Influenza A virus (A/Goose/Guangdong/1/96(H5N1)) polymerase (PB2) gene	+	ESRP1
NC_007360.1	NC_007360.1	143	encode_ESRP1_1	6	149	GCF_000864105.1	Orthomyxoviridae	V	Influenza A virus (A/Goose/Guangdong/1/96(H5N1)) polymerase (PB2) gene	+	ESRP1
NC_007361.1	NC_007361.1	1154	encode_ESRP1_1	6	1160	GCF_000864105.1	Orthomyxoviridae	V	Influenza A virus (A/Goose/Guangdong/1/96(H5N1)) polymerase (PB2) gene	+	ESRP1
NC_007363.1	NC_007363.1	494	encode_ESRP1_1	6	500	GCF_000864105.1	Orthomyxoviridae	V	Influenza A virus (A/Goose/Guangdong/1/96(H5N1)) polymerase (PB2) gene	-	ESRP1
NC_007364.1	NC_007364.1	559	encode_ESRP1_1	6	565	GCF_000864105.1	Orthomyxoviridae	V	Influenza A virus (A/Goose/Guangdong/1/96(H5N1)) polymerase (PB2) gene	+	ESRP1
NC_007373.1	NC_007373.1	318	encode_ESRP1_1	6	324	GCF_000865085.1	Orthomyxoviridae	V	Influenza A virus (A/New York/392/2004(H3N2))	+	ESRP1
NC_007373.1	NC_007373.1	764	encode_ESRP1_1	6	770	GCF_000865085.1	Orthomyxoviridae	V	Influenza A virus (A/New York/392/2004(H3N2))	+	ESRP1
NC_007373.1	NC_007373.1	907	encode_ESRP1_1	6	913	GCF_000865085.1	Orthomyxoviridae	V	Influenza A virus (A/New York/392/2004(H3N2))	+	ESRP1
NC_007373.1	NC_007373.1	1001	encode_ESRP1_1	6	1007	GCF_000865085.1	Orthomyxoviridae	V	Influenza A virus (A/New York/392/2004(H3N2))	+	ESRP1
NC_007373.1	NC_007373.1	1120	encode_ESRP1_1	6	1126	GCF_000865085.1	Orthomyxoviridae	V	Influenza A virus (A/New York/392/2004(H3N2))	+	ESRP1
NC_007373.1	NC_007373.1	1504	encode_ESRP1_1	6	1510	GCF_000865085.1	Orthomyxoviridae	V	Influenza A virus (A/New York/392/2004(H3N2))	+	ESRP1
NC_007373.1	NC_007373.1	1507	encode_ESRP1_1	6	1513	GCF_000865085.1	Orthomyxoviridae	V	Influenza A virus (A/New York/392/2004(H3N2))	+	ESRP1
NC_007373.1	NC_007373.1	436	encode_ESRP1_1	6	442	GCF_000865085.1	Orthomyxoviridae	V	Influenza A virus (A/New York/392/2004(H3N2))	-	ESRP1
NC_007373.1	NC_007373.1	474	encode_ESRP1_1	6	480	GCF_000865085.1	Orthomyxoviridae	V	Influenza A virus (A/New York/392/2004(H3N2))	-	ESRP1
NC_007372.1	NC_007372.1	376	encode_ESRP1_1	6	382	GCF_000865085.1	Orthomyxoviridae	V	Influenza A virus (A/New York/392/2004(H3N2))	+	ESRP1
NC_007372.1	NC_007372.1	1332	encode_ESRP1_1	6	1338	GCF_000865085.1	Orthomyxoviridae	V	Influenza A virus (A/New York/392/2004(H3N2))	+	ESRP1
NC_007372.1	NC_007372.1	2164	encode_ESRP1_1	6	2170	GCF_000865085.1	Orthomyxoviridae	V	Influenza A virus (A/New York/392/2004(H3N2))	+	ESRP1
NC_007372.1	NC_007372.1	69	encode_ESRP1_1	6	75	GCF_000865085.1	Orthomyxoviridae	V	Influenza A virus (A/New York/392/2004(H3N2))	-	ESRP1
NC_007372.1	NC_007372.1	2018	encode_ESRP1_1	6	2024	GCF_000865085.1	Orthomyxoviridae	V	Influenza A virus (A/New York/392/2004(H3N2))	-	ESRP1
NC_007371.1	NC_007371.1	2073	encode_ESRP1_1	6	2079	GCF_000865085.1	Orthomyxoviridae	V	Influenza A virus (A/New York/392/2004(H3N2))	+	ESRP1
NC_007371.1	NC_007371.1	1546	encode_ESRP1_1	6	1552	GCF_000865085.1	Orthomyxoviridae	V	Influenza A virus (A/New York/392/2004(H3N2))	-	ESRP1
NC_007366.1	NC_007366.1	220	encode_ESRP1_1	6	226	GCF_000865085.1	Orthomyxoviridae	V	Influenza A virus (A/New York/392/2004(H3N2))	+	ESRP1
NC_007366.1	NC_007366.1	615	encode_ESRP1_1	6	621	GCF_000865085.1	Orthomyxoviridae	V	Influenza A virus (A/New York/392/2004(H3N2))	+	ESRP1
NC_007366.1	NC_007366.1	1131	encode_ESRP1_1	6	1137	GCF_000865085.1	Orthomyxoviridae	V	Influenza A virus (A/New York/392/2004(H3N2))	-	ESRP1
NC_007369.1	NC_007369.1	321	encode_ESRP1_1	6	327	GCF_000865085.1	Orthomyxoviridae	V	Influenza A virus (A/New York/392/2004(H3N2))	+	ESRP1
NC_007369.1	NC_007369.1	757	encode_ESRP1_1	6	763	GCF_000865085.1	Orthomyxoviridae	V	Influenza A virus (A/New York/392/2004(H3N2))	+	ESRP1
NC_007369.1	NC_007369.1	937	encode_ESRP1_1	6	943	GCF_000865085.1	Orthomyxoviridae	V	Influenza A virus (A/New York/392/2004(H3N2))	+	ESRP1
NC_007368.1	NC_007368.1	348	encode_ESRP1_1	6	354	GCF_000865085.1	Orthomyxoviridae	V	Influenza A virus (A/New York/392/2004(H3N2))	+	ESRP1
NC_007368.1	NC_007368.1	1050	encode_ESRP1_1	6	1056	GCF_000865085.1	Orthomyxoviridae	V	Influenza A virus (A/New York/392/2004(H3N2))	+	ESRP1
NC_007368.1	NC_007368.1	1231	encode_ESRP1_1	6	1237	GCF_000865085.1	Orthomyxoviridae	V	Influenza A virus (A/New York/392/2004(H3N2))	-	ESRP1
NC_007368.1	NC_007368.1	1311	encode_ESRP1_1	6	1317	GCF_000865085.1	Orthomyxoviridae	V	Influenza A virus (A/New York/392/2004(H3N2))	-	ESRP1
NC_007368.1	NC_007368.1	1312	encode_ESRP1_1	6	1318	GCF_000865085.1	Orthomyxoviridae	V	Influenza A virus (A/New York/392/2004(H3N2))	-	ESRP1
NC_007367.1	NC_007367.1	518	encode_ESRP1_1	6	524	GCF_000865085.1	Orthomyxoviridae	V	Influenza A virus (A/New York/392/2004(H3N2))	+	ESRP1
NC_007370.1	NC_007370.1	689	encode_ESRP1_1	6	695	GCF_000865085.1	Orthomyxoviridae	V	Influenza A virus (A/New York/392/2004(H3N2))	-	ESRP1
NC_002023.1	NC_002023.1	318	encode_ESRP1_1	6	324	GCF_000865725.1	Orthomyxoviridae	V	Influenza A virus (A/Puerto Rico/8/1934(H1N1))	+	ESRP1
NC_002023.1	NC_002023.1	689	encode_ESRP1_1	6	695	GCF_000865725.1	Orthomyxoviridae	V	Influenza A virus (A/Puerto Rico/8/1934(H1N1))	+	ESRP1
NC_002023.1	NC_002023.1	893	encode_ESRP1_1	6	899	GCF_000865725.1	Orthomyxoviridae	V	Influenza A virus (A/Puerto Rico/8/1934(H1N1))	+	ESRP1
NC_002023.1	NC_002023.1	1001	encode_ESRP1_1	6	1007	GCF_000865725.1	Orthomyxoviridae	V	Influenza A virus (A/Puerto Rico/8/1934(H1N1))	+	ESRP1
NC_002023.1	NC_002023.1	436	encode_ESRP1_1	6	442	GCF_000865725.1	Orthomyxoviridae	V	Influenza A virus (A/Puerto Rico/8/1934(H1N1))	-	ESRP1
NC_002023.1	NC_002023.1	2241	encode_ESRP1_1	6	2247	GCF_000865725.1	Orthomyxoviridae	V	Influenza A virus (A/Puerto Rico/8/1934(H1N1))	-	ESRP1
NC_002021.1	NC_002021.1	1332	encode_ESRP1_1	6	1338	GCF_000865725.1	Orthomyxoviridae	V	Influenza A virus (A/Puerto Rico/8/1934(H1N1))	+	ESRP1
NC_002021.1	NC_002021.1	2164	encode_ESRP1_1	6	2170	GCF_000865725.1	Orthomyxoviridae	V	Influenza A virus (A/Puerto Rico/8/1934(H1N1))	+	ESRP1
NC_002021.1	NC_002021.1	69	encode_ESRP1_1	6	75	GCF_000865725.1	Orthomyxoviridae	V	Influenza A virus (A/Puerto Rico/8/1934(H1N1))	-	ESRP1
NC_002022.1	NC_002022.1	2073	encode_ESRP1_1	6	2079	GCF_000865725.1	Orthomyxoviridae	V	Influenza A virus (A/Puerto Rico/8/1934(H1N1))	+	ESRP1
NC_002019.1	NC_002019.1	143	encode_ESRP1_1	6	149	GCF_000865725.1	Orthomyxoviridae	V	Influenza A virus (A/Puerto Rico/8/1934(H1N1))	+	ESRP1
NC_002019.1	NC_002019.1	1096	encode_ESRP1_1	6	1102	GCF_000865725.1	Orthomyxoviridae	V	Influenza A virus (A/Puerto Rico/8/1934(H1N1))	+	ESRP1
NC_002018.1	NC_002018.1	260	encode_ESRP1_1	6	266	GCF_000865725.1	Orthomyxoviridae	V	Influenza A virus (A/Puerto Rico/8/1934(H1N1))	+	ESRP1
NC_007620.1	NC_007620.1	2167	encode_ESRP1_1	6	2173	GCF_000866025.1	Paramyxoviridae	V	Menangle virus	+	ESRP1
NC_007620.1	NC_007620.1	4229	encode_ESRP1_1	6	4235	GCF_000866025.1	Paramyxoviridae	V	Menangle virus	+	ESRP1
NC_007620.1	NC_007620.1	6257	encode_ESRP1_1	6	6263	GCF_000866025.1	Paramyxoviridae	V	Menangle virus	+	ESRP1
NC_007620.1	NC_007620.1	7354	encode_ESRP1_1	6	7360	GCF_000866025.1	Paramyxoviridae	V	Menangle virus	+	ESRP1
NC_007620.1	NC_007620.1	7690	encode_ESRP1_1	6	7696	GCF_000866025.1	Paramyxoviridae	V	Menangle virus	+	ESRP1
NC_007620.1	NC_007620.1	7691	encode_ESRP1_1	6	7697	GCF_000866025.1	Paramyxoviridae	V	Menangle virus	+	ESRP1
NC_007620.1	NC_007620.1	7995	encode_ESRP1_1	6	8001	GCF_000866025.1	Paramyxoviridae	V	Menangle virus	+	ESRP1
NC_007620.1	NC_007620.1	8408	encode_ESRP1_1	6	8414	GCF_000866025.1	Paramyxoviridae	V	Menangle virus	+	ESRP1
NC_007620.1	NC_007620.1	8629	encode_ESRP1_1	6	8635	GCF_000866025.1	Paramyxoviridae	V	Menangle virus	+	ESRP1
NC_007620.1	NC_007620.1	11487	encode_ESRP1_1	6	11493	GCF_000866025.1	Paramyxoviridae	V	Menangle virus	+	ESRP1
NC_007620.1	NC_007620.1	14091	encode_ESRP1_1	6	14097	GCF_000866025.1	Paramyxoviridae	V	Menangle virus	+	ESRP1
NC_007620.1	NC_007620.1	957	encode_ESRP1_1	6	963	GCF_000866025.1	Paramyxoviridae	V	Menangle virus	-	ESRP1
NC_007620.1	NC_007620.1	1959	encode_ESRP1_1	6	1965	GCF_000866025.1	Paramyxoviridae	V	Menangle virus	-	ESRP1
NC_007620.1	NC_007620.1	3200	encode_ESRP1_1	6	3206	GCF_000866025.1	Paramyxoviridae	V	Menangle virus	-	ESRP1
NC_007620.1	NC_007620.1	3813	encode_ESRP1_1	6	3819	GCF_000866025.1	Paramyxoviridae	V	Menangle virus	-	ESRP1
NC_007620.1	NC_007620.1	4697	encode_ESRP1_1	6	4703	GCF_000866025.1	Paramyxoviridae	V	Menangle virus	-	ESRP1
NC_007620.1	NC_007620.1	7901	encode_ESRP1_1	6	7907	GCF_000866025.1	Paramyxoviridae	V	Menangle virus	-	ESRP1
NC_007620.1	NC_007620.1	9963	encode_ESRP1_1	6	9969	GCF_000866025.1	Paramyxoviridae	V	Menangle virus	-	ESRP1
NC_007620.1	NC_007620.1	10733	encode_ESRP1_1	6	10739	GCF_000866025.1	Paramyxoviridae	V	Menangle virus	-	ESRP1
NC_007620.1	NC_007620.1	10979	encode_ESRP1_1	6	10985	GCF_000866025.1	Paramyxoviridae	V	Menangle virus	-	ESRP1
NC_007620.1	NC_007620.1	11776	encode_ESRP1_1	6	11782	GCF_000866025.1	Paramyxoviridae	V	Menangle virus	-	ESRP1
NC_007620.1	NC_007620.1	12728	encode_ESRP1_1	6	12734	GCF_000866025.1	Paramyxoviridae	V	Menangle virus	-	ESRP1
NC_007620.1	NC_007620.1	13189	encode_ESRP1_1	6	13195	GCF_000866025.1	Paramyxoviridae	V	Menangle virus	-	ESRP1
NC_007620.1	NC_007620.1	13299	encode_ESRP1_1	6	13305	GCF_000866025.1	Paramyxoviridae	V	Menangle virus	-	ESRP1
NC_007620.1	NC_007620.1	13516	encode_ESRP1_1	6	13522	GCF_000866025.1	Paramyxoviridae	V	Menangle virus	-	ESRP1
NC_007620.1	NC_007620.1	15109	encode_ESRP1_1	6	15115	GCF_000866025.1	Paramyxoviridae	V	Menangle virus	-	ESRP1
NC_006383.2	NC_006383.2	76	encode_ESRP1_1	6	82	GCF_000866445.1	Paramyxoviridae	V	Peste des petits ruminants virus complete genome	+	ESRP1
NC_006383.2	NC_006383.2	689	encode_ESRP1_1	6	695	GCF_000866445.1	Paramyxoviridae	V	Peste des petits ruminants virus complete genome	+	ESRP1
NC_006383.2	NC_006383.2	746	encode_ESRP1_1	6	752	GCF_000866445.1	Paramyxoviridae	V	Peste des petits ruminants virus complete genome	+	ESRP1
NC_006383.2	NC_006383.2	1147	encode_ESRP1_1	6	1153	GCF_000866445.1	Paramyxoviridae	V	Peste des petits ruminants virus complete genome	+	ESRP1
NC_006383.2	NC_006383.2	4195	encode_ESRP1_1	6	4201	GCF_000866445.1	Paramyxoviridae	V	Peste des petits ruminants virus complete genome	+	ESRP1
NC_006383.2	NC_006383.2	4592	encode_ESRP1_1	6	4598	GCF_000866445.1	Paramyxoviridae	V	Peste des petits ruminants virus complete genome	+	ESRP1
NC_006383.2	NC_006383.2	4762	encode_ESRP1_1	6	4768	GCF_000866445.1	Paramyxoviridae	V	Peste des petits ruminants virus complete genome	+	ESRP1
NC_006383.2	NC_006383.2	6268	encode_ESRP1_1	6	6274	GCF_000866445.1	Paramyxoviridae	V	Peste des petits ruminants virus complete genome	+	ESRP1
NC_006383.2	NC_006383.2	6783	encode_ESRP1_1	6	6789	GCF_000866445.1	Paramyxoviridae	V	Peste des petits ruminants virus complete genome	+	ESRP1
NC_006383.2	NC_006383.2	6988	encode_ESRP1_1	6	6994	GCF_000866445.1	Paramyxoviridae	V	Peste des petits ruminants virus complete genome	+	ESRP1
NC_006383.2	NC_006383.2	7733	encode_ESRP1_1	6	7739	GCF_000866445.1	Paramyxoviridae	V	Peste des petits ruminants virus complete genome	+	ESRP1
NC_006383.2	NC_006383.2	8358	encode_ESRP1_1	6	8364	GCF_000866445.1	Paramyxoviridae	V	Peste des petits ruminants virus complete genome	+	ESRP1
NC_006383.2	NC_006383.2	8469	encode_ESRP1_1	6	8475	GCF_000866445.1	Paramyxoviridae	V	Peste des petits ruminants virus complete genome	+	ESRP1
NC_006383.2	NC_006383.2	9483	encode_ESRP1_1	6	9489	GCF_000866445.1	Paramyxoviridae	V	Peste des petits ruminants virus complete genome	+	ESRP1
NC_006383.2	NC_006383.2	9486	encode_ESRP1_1	6	9492	GCF_000866445.1	Paramyxoviridae	V	Peste des petits ruminants virus complete genome	+	ESRP1
NC_006383.2	NC_006383.2	10779	encode_ESRP1_1	6	10785	GCF_000866445.1	Paramyxoviridae	V	Peste des petits ruminants virus complete genome	+	ESRP1
NC_006383.2	NC_006383.2	11101	encode_ESRP1_1	6	11107	GCF_000866445.1	Paramyxoviridae	V	Peste des petits ruminants virus complete genome	+	ESRP1
NC_006383.2	NC_006383.2	11183	encode_ESRP1_1	6	11189	GCF_000866445.1	Paramyxoviridae	V	Peste des petits ruminants virus complete genome	+	ESRP1
NC_006383.2	NC_006383.2	12562	encode_ESRP1_1	6	12568	GCF_000866445.1	Paramyxoviridae	V	Peste des petits ruminants virus complete genome	+	ESRP1
NC_006383.2	NC_006383.2	13407	encode_ESRP1_1	6	13413	GCF_000866445.1	Paramyxoviridae	V	Peste des petits ruminants virus complete genome	+	ESRP1
NC_006383.2	NC_006383.2	13548	encode_ESRP1_1	6	13554	GCF_000866445.1	Paramyxoviridae	V	Peste des petits ruminants virus complete genome	+	ESRP1
NC_006383.2	NC_006383.2	14853	encode_ESRP1_1	6	14859	GCF_000866445.1	Paramyxoviridae	V	Peste des petits ruminants virus complete genome	+	ESRP1
NC_006383.2	NC_006383.2	413	encode_ESRP1_1	6	419	GCF_000866445.1	Paramyxoviridae	V	Peste des petits ruminants virus complete genome	-	ESRP1
NC_006383.2	NC_006383.2	521	encode_ESRP1_1	6	527	GCF_000866445.1	Paramyxoviridae	V	Peste des petits ruminants virus complete genome	-	ESRP1
NC_006383.2	NC_006383.2	1080	encode_ESRP1_1	6	1086	GCF_000866445.1	Paramyxoviridae	V	Peste des petits ruminants virus complete genome	-	ESRP1
NC_006383.2	NC_006383.2	2054	encode_ESRP1_1	6	2060	GCF_000866445.1	Paramyxoviridae	V	Peste des petits ruminants virus complete genome	-	ESRP1
NC_006383.2	NC_006383.2	2598	encode_ESRP1_1	6	2604	GCF_000866445.1	Paramyxoviridae	V	Peste des petits ruminants virus complete genome	-	ESRP1
NC_006383.2	NC_006383.2	2601	encode_ESRP1_1	6	2607	GCF_000866445.1	Paramyxoviridae	V	Peste des petits ruminants virus complete genome	-	ESRP1
NC_006383.2	NC_006383.2	2795	encode_ESRP1_1	6	2801	GCF_000866445.1	Paramyxoviridae	V	Peste des petits ruminants virus complete genome	-	ESRP1
NC_006383.2	NC_006383.2	2808	encode_ESRP1_1	6	2814	GCF_000866445.1	Paramyxoviridae	V	Peste des petits ruminants virus complete genome	-	ESRP1
NC_006383.2	NC_006383.2	3414	encode_ESRP1_1	6	3420	GCF_000866445.1	Paramyxoviridae	V	Peste des petits ruminants virus complete genome	-	ESRP1
NC_006383.2	NC_006383.2	4847	encode_ESRP1_1	6	4853	GCF_000866445.1	Paramyxoviridae	V	Peste des petits ruminants virus complete genome	-	ESRP1
NC_006383.2	NC_006383.2	5191	encode_ESRP1_1	6	5197	GCF_000866445.1	Paramyxoviridae	V	Peste des petits ruminants virus complete genome	-	ESRP1
NC_006383.2	NC_006383.2	6748	encode_ESRP1_1	6	6754	GCF_000866445.1	Paramyxoviridae	V	Peste des petits ruminants virus complete genome	-	ESRP1
NC_006383.2	NC_006383.2	7249	encode_ESRP1_1	6	7255	GCF_000866445.1	Paramyxoviridae	V	Peste des petits ruminants virus complete genome	-	ESRP1
NC_006383.2	NC_006383.2	8194	encode_ESRP1_1	6	8200	GCF_000866445.1	Paramyxoviridae	V	Peste des petits ruminants virus complete genome	-	ESRP1
NC_006383.2	NC_006383.2	8430	encode_ESRP1_1	6	8436	GCF_000866445.1	Paramyxoviridae	V	Peste des petits ruminants virus complete genome	-	ESRP1
NC_006383.2	NC_006383.2	8667	encode_ESRP1_1	6	8673	GCF_000866445.1	Paramyxoviridae	V	Peste des petits ruminants virus complete genome	-	ESRP1
NC_006383.2	NC_006383.2	8679	encode_ESRP1_1	6	8685	GCF_000866445.1	Paramyxoviridae	V	Peste des petits ruminants virus complete genome	-	ESRP1
NC_006383.2	NC_006383.2	8689	encode_ESRP1_1	6	8695	GCF_000866445.1	Paramyxoviridae	V	Peste des petits ruminants virus complete genome	-	ESRP1
NC_006383.2	NC_006383.2	10280	encode_ESRP1_1	6	10286	GCF_000866445.1	Paramyxoviridae	V	Peste des petits ruminants virus complete genome	-	ESRP1
NC_006383.2	NC_006383.2	10496	encode_ESRP1_1	6	10502	GCF_000866445.1	Paramyxoviridae	V	Peste des petits ruminants virus complete genome	-	ESRP1
NC_006383.2	NC_006383.2	10520	encode_ESRP1_1	6	10526	GCF_000866445.1	Paramyxoviridae	V	Peste des petits ruminants virus complete genome	-	ESRP1
NC_006383.2	NC_006383.2	10521	encode_ESRP1_1	6	10527	GCF_000866445.1	Paramyxoviridae	V	Peste des petits ruminants virus complete genome	-	ESRP1
NC_006383.2	NC_006383.2	10564	encode_ESRP1_1	6	10570	GCF_000866445.1	Paramyxoviridae	V	Peste des petits ruminants virus complete genome	-	ESRP1
NC_006383.2	NC_006383.2	10580	encode_ESRP1_1	6	10586	GCF_000866445.1	Paramyxoviridae	V	Peste des petits ruminants virus complete genome	-	ESRP1
NC_006383.2	NC_006383.2	10600	encode_ESRP1_1	6	10606	GCF_000866445.1	Paramyxoviridae	V	Peste des petits ruminants virus complete genome	-	ESRP1
NC_006383.2	NC_006383.2	10607	encode_ESRP1_1	6	10613	GCF_000866445.1	Paramyxoviridae	V	Peste des petits ruminants virus complete genome	-	ESRP1
NC_006383.2	NC_006383.2	10696	encode_ESRP1_1	6	10702	GCF_000866445.1	Paramyxoviridae	V	Peste des petits ruminants virus complete genome	-	ESRP1
NC_006383.2	NC_006383.2	10733	encode_ESRP1_1	6	10739	GCF_000866445.1	Paramyxoviridae	V	Peste des petits ruminants virus complete genome	-	ESRP1
NC_006383.2	NC_006383.2	10734	encode_ESRP1_1	6	10740	GCF_000866445.1	Paramyxoviridae	V	Peste des petits ruminants virus complete genome	-	ESRP1
NC_006383.2	NC_006383.2	10742	encode_ESRP1_1	6	10748	GCF_000866445.1	Paramyxoviridae	V	Peste des petits ruminants virus complete genome	-	ESRP1
NC_006383.2	NC_006383.2	10822	encode_ESRP1_1	6	10828	GCF_000866445.1	Paramyxoviridae	V	Peste des petits ruminants virus complete genome	-	ESRP1
NC_006383.2	NC_006383.2	10926	encode_ESRP1_1	6	10932	GCF_000866445.1	Paramyxoviridae	V	Peste des petits ruminants virus complete genome	-	ESRP1
NC_006383.2	NC_006383.2	10927	encode_ESRP1_1	6	10933	GCF_000866445.1	Paramyxoviridae	V	Peste des petits ruminants virus complete genome	-	ESRP1
NC_006383.2	NC_006383.2	10928	encode_ESRP1_1	6	10934	GCF_000866445.1	Paramyxoviridae	V	Peste des petits ruminants virus complete genome	-	ESRP1
NC_006383.2	NC_006383.2	10959	encode_ESRP1_1	6	10965	GCF_000866445.1	Paramyxoviridae	V	Peste des petits ruminants virus complete genome	-	ESRP1
NC_006383.2	NC_006383.2	11155	encode_ESRP1_1	6	11161	GCF_000866445.1	Paramyxoviridae	V	Peste des petits ruminants virus complete genome	-	ESRP1
NC_006383.2	NC_006383.2	11173	encode_ESRP1_1	6	11179	GCF_000866445.1	Paramyxoviridae	V	Peste des petits ruminants virus complete genome	-	ESRP1
NC_006383.2	NC_006383.2	11203	encode_ESRP1_1	6	11209	GCF_000866445.1	Paramyxoviridae	V	Peste des petits ruminants virus complete genome	-	ESRP1
NC_006383.2	NC_006383.2	11248	encode_ESRP1_1	6	11254	GCF_000866445.1	Paramyxoviridae	V	Peste des petits ruminants virus complete genome	-	ESRP1
NC_006383.2	NC_006383.2	11262	encode_ESRP1_1	6	11268	GCF_000866445.1	Paramyxoviridae	V	Peste des petits ruminants virus complete genome	-	ESRP1
NC_006383.2	NC_006383.2	11341	encode_ESRP1_1	6	11347	GCF_000866445.1	Paramyxoviridae	V	Peste des petits ruminants virus complete genome	-	ESRP1
NC_006383.2	NC_006383.2	11342	encode_ESRP1_1	6	11348	GCF_000866445.1	Paramyxoviridae	V	Peste des petits ruminants virus complete genome	-	ESRP1
NC_006383.2	NC_006383.2	11343	encode_ESRP1_1	6	11349	GCF_000866445.1	Paramyxoviridae	V	Peste des petits ruminants virus complete genome	-	ESRP1
NC_006383.2	NC_006383.2	11344	encode_ESRP1_1	6	11350	GCF_000866445.1	Paramyxoviridae	V	Peste des petits ruminants virus complete genome	-	ESRP1
NC_006383.2	NC_006383.2	11374	encode_ESRP1_1	6	11380	GCF_000866445.1	Paramyxoviridae	V	Peste des petits ruminants virus complete genome	-	ESRP1
NC_006383.2	NC_006383.2	11457	encode_ESRP1_1	6	11463	GCF_000866445.1	Paramyxoviridae	V	Peste des petits ruminants virus complete genome	-	ESRP1
NC_006383.2	NC_006383.2	11476	encode_ESRP1_1	6	11482	GCF_000866445.1	Paramyxoviridae	V	Peste des petits ruminants virus complete genome	-	ESRP1
NC_006383.2	NC_006383.2	12431	encode_ESRP1_1	6	12437	GCF_000866445.1	Paramyxoviridae	V	Peste des petits ruminants virus complete genome	-	ESRP1
NC_006383.2	NC_006383.2	12438	encode_ESRP1_1	6	12444	GCF_000866445.1	Paramyxoviridae	V	Peste des petits ruminants virus complete genome	-	ESRP1
NC_006383.2	NC_006383.2	13055	encode_ESRP1_1	6	13061	GCF_000866445.1	Paramyxoviridae	V	Peste des petits ruminants virus complete genome	-	ESRP1
NC_006383.2	NC_006383.2	14057	encode_ESRP1_1	6	14063	GCF_000866445.1	Paramyxoviridae	V	Peste des petits ruminants virus complete genome	-	ESRP1
NC_006383.2	NC_006383.2	14142	encode_ESRP1_1	6	14148	GCF_000866445.1	Paramyxoviridae	V	Peste des petits ruminants virus complete genome	-	ESRP1
NC_007378.1	NC_007378.1	318	encode_ESRP1_1	6	324	GCF_000866645.1	Orthomyxoviridae	V	Influenza A virus (A/Korea/426/1968(H2N2))	+	ESRP1
NC_007378.1	NC_007378.1	689	encode_ESRP1_1	6	695	GCF_000866645.1	Orthomyxoviridae	V	Influenza A virus (A/Korea/426/1968(H2N2))	+	ESRP1
NC_007378.1	NC_007378.1	764	encode_ESRP1_1	6	770	GCF_000866645.1	Orthomyxoviridae	V	Influenza A virus (A/Korea/426/1968(H2N2))	+	ESRP1
NC_007378.1	NC_007378.1	907	encode_ESRP1_1	6	913	GCF_000866645.1	Orthomyxoviridae	V	Influenza A virus (A/Korea/426/1968(H2N2))	+	ESRP1
NC_007378.1	NC_007378.1	1120	encode_ESRP1_1	6	1126	GCF_000866645.1	Orthomyxoviridae	V	Influenza A virus (A/Korea/426/1968(H2N2))	+	ESRP1
NC_007378.1	NC_007378.1	436	encode_ESRP1_1	6	442	GCF_000866645.1	Orthomyxoviridae	V	Influenza A virus (A/Korea/426/1968(H2N2))	-	ESRP1
NC_007378.1	NC_007378.1	474	encode_ESRP1_1	6	480	GCF_000866645.1	Orthomyxoviridae	V	Influenza A virus (A/Korea/426/1968(H2N2))	-	ESRP1
NC_007375.1	NC_007375.1	1332	encode_ESRP1_1	6	1338	GCF_000866645.1	Orthomyxoviridae	V	Influenza A virus (A/Korea/426/1968(H2N2))	+	ESRP1
NC_007375.1	NC_007375.1	2164	encode_ESRP1_1	6	2170	GCF_000866645.1	Orthomyxoviridae	V	Influenza A virus (A/Korea/426/1968(H2N2))	+	ESRP1
NC_007375.1	NC_007375.1	69	encode_ESRP1_1	6	75	GCF_000866645.1	Orthomyxoviridae	V	Influenza A virus (A/Korea/426/1968(H2N2))	-	ESRP1
NC_007376.1	NC_007376.1	2073	encode_ESRP1_1	6	2079	GCF_000866645.1	Orthomyxoviridae	V	Influenza A virus (A/Korea/426/1968(H2N2))	+	ESRP1
NC_007374.1	NC_007374.1	83	encode_ESRP1_1	6	89	GCF_000866645.1	Orthomyxoviridae	V	Influenza A virus (A/Korea/426/1968(H2N2))	+	ESRP1
NC_007374.1	NC_007374.1	801	encode_ESRP1_1	6	807	GCF_000866645.1	Orthomyxoviridae	V	Influenza A virus (A/Korea/426/1968(H2N2))	-	ESRP1
NC_007382.1	NC_007382.1	329	encode_ESRP1_1	6	335	GCF_000866645.1	Orthomyxoviridae	V	Influenza A virus (A/Korea/426/1968(H2N2))	+	ESRP1
NC_007382.1	NC_007382.1	1139	encode_ESRP1_1	6	1145	GCF_000866645.1	Orthomyxoviridae	V	Influenza A virus (A/Korea/426/1968(H2N2))	+	ESRP1
NC_007382.1	NC_007382.1	1308	encode_ESRP1_1	6	1314	GCF_000866645.1	Orthomyxoviridae	V	Influenza A virus (A/Korea/426/1968(H2N2))	+	ESRP1
NC_007382.1	NC_007382.1	1193	encode_ESRP1_1	6	1199	GCF_000866645.1	Orthomyxoviridae	V	Influenza A virus (A/Korea/426/1968(H2N2))	-	ESRP1
NC_007380.1	NC_007380.1	663	encode_ESRP1_1	6	669	GCF_000866645.1	Orthomyxoviridae	V	Influenza A virus (A/Korea/426/1968(H2N2))	-	ESRP1
NC_007803.1	NC_007803.1	492	encode_ESRP1_1	6	498	GCF_000868925.1	Paramyxoviridae	V	Beilong virus	+	ESRP1
NC_007803.1	NC_007803.1	1639	encode_ESRP1_1	6	1645	GCF_000868925.1	Paramyxoviridae	V	Beilong virus	+	ESRP1
NC_007803.1	NC_007803.1	2236	encode_ESRP1_1	6	2242	GCF_000868925.1	Paramyxoviridae	V	Beilong virus	+	ESRP1
NC_007803.1	NC_007803.1	2530	encode_ESRP1_1	6	2536	GCF_000868925.1	Paramyxoviridae	V	Beilong virus	+	ESRP1
NC_007803.1	NC_007803.1	4240	encode_ESRP1_1	6	4246	GCF_000868925.1	Paramyxoviridae	V	Beilong virus	+	ESRP1
NC_007803.1	NC_007803.1	5163	encode_ESRP1_1	6	5169	GCF_000868925.1	Paramyxoviridae	V	Beilong virus	+	ESRP1
NC_007803.1	NC_007803.1	5176	encode_ESRP1_1	6	5182	GCF_000868925.1	Paramyxoviridae	V	Beilong virus	+	ESRP1
NC_007803.1	NC_007803.1	5193	encode_ESRP1_1	6	5199	GCF_000868925.1	Paramyxoviridae	V	Beilong virus	+	ESRP1
NC_007803.1	NC_007803.1	5409	encode_ESRP1_1	6	5415	GCF_000868925.1	Paramyxoviridae	V	Beilong virus	+	ESRP1
NC_007803.1	NC_007803.1	5968	encode_ESRP1_1	6	5974	GCF_000868925.1	Paramyxoviridae	V	Beilong virus	+	ESRP1
NC_007803.1	NC_007803.1	6986	encode_ESRP1_1	6	6992	GCF_000868925.1	Paramyxoviridae	V	Beilong virus	+	ESRP1
NC_007803.1	NC_007803.1	8212	encode_ESRP1_1	6	8218	GCF_000868925.1	Paramyxoviridae	V	Beilong virus	+	ESRP1
NC_007803.1	NC_007803.1	9666	encode_ESRP1_1	6	9672	GCF_000868925.1	Paramyxoviridae	V	Beilong virus	+	ESRP1
NC_007803.1	NC_007803.1	11427	encode_ESRP1_1	6	11433	GCF_000868925.1	Paramyxoviridae	V	Beilong virus	+	ESRP1
NC_007803.1	NC_007803.1	11790	encode_ESRP1_1	6	11796	GCF_000868925.1	Paramyxoviridae	V	Beilong virus	+	ESRP1
NC_007803.1	NC_007803.1	11851	encode_ESRP1_1	6	11857	GCF_000868925.1	Paramyxoviridae	V	Beilong virus	+	ESRP1
NC_007803.1	NC_007803.1	13063	encode_ESRP1_1	6	13069	GCF_000868925.1	Paramyxoviridae	V	Beilong virus	+	ESRP1
NC_007803.1	NC_007803.1	13428	encode_ESRP1_1	6	13434	GCF_000868925.1	Paramyxoviridae	V	Beilong virus	+	ESRP1
NC_007803.1	NC_007803.1	14262	encode_ESRP1_1	6	14268	GCF_000868925.1	Paramyxoviridae	V	Beilong virus	+	ESRP1
NC_007803.1	NC_007803.1	14734	encode_ESRP1_1	6	14740	GCF_000868925.1	Paramyxoviridae	V	Beilong virus	+	ESRP1
NC_007803.1	NC_007803.1	15337	encode_ESRP1_1	6	15343	GCF_000868925.1	Paramyxoviridae	V	Beilong virus	+	ESRP1
NC_007803.1	NC_007803.1	15802	encode_ESRP1_1	6	15808	GCF_000868925.1	Paramyxoviridae	V	Beilong virus	+	ESRP1
NC_007803.1	NC_007803.1	16749	encode_ESRP1_1	6	16755	GCF_000868925.1	Paramyxoviridae	V	Beilong virus	+	ESRP1
NC_007803.1	NC_007803.1	17055	encode_ESRP1_1	6	17061	GCF_000868925.1	Paramyxoviridae	V	Beilong virus	+	ESRP1
NC_007803.1	NC_007803.1	19055	encode_ESRP1_1	6	19061	GCF_000868925.1	Paramyxoviridae	V	Beilong virus	+	ESRP1
NC_007803.1	NC_007803.1	2524	encode_ESRP1_1	6	2530	GCF_000868925.1	Paramyxoviridae	V	Beilong virus	-	ESRP1
NC_007803.1	NC_007803.1	2552	encode_ESRP1_1	6	2558	GCF_000868925.1	Paramyxoviridae	V	Beilong virus	-	ESRP1
NC_007803.1	NC_007803.1	2597	encode_ESRP1_1	6	2603	GCF_000868925.1	Paramyxoviridae	V	Beilong virus	-	ESRP1
NC_007803.1	NC_007803.1	7936	encode_ESRP1_1	6	7942	GCF_000868925.1	Paramyxoviridae	V	Beilong virus	-	ESRP1
NC_007803.1	NC_007803.1	8020	encode_ESRP1_1	6	8026	GCF_000868925.1	Paramyxoviridae	V	Beilong virus	-	ESRP1
NC_007803.1	NC_007803.1	8141	encode_ESRP1_1	6	8147	GCF_000868925.1	Paramyxoviridae	V	Beilong virus	-	ESRP1
NC_007803.1	NC_007803.1	8195	encode_ESRP1_1	6	8201	GCF_000868925.1	Paramyxoviridae	V	Beilong virus	-	ESRP1
NC_007803.1	NC_007803.1	8349	encode_ESRP1_1	6	8355	GCF_000868925.1	Paramyxoviridae	V	Beilong virus	-	ESRP1
NC_007803.1	NC_007803.1	8430	encode_ESRP1_1	6	8436	GCF_000868925.1	Paramyxoviridae	V	Beilong virus	-	ESRP1
NC_007803.1	NC_007803.1	9854	encode_ESRP1_1	6	9860	GCF_000868925.1	Paramyxoviridae	V	Beilong virus	-	ESRP1
NC_007803.1	NC_007803.1	12069	encode_ESRP1_1	6	12075	GCF_000868925.1	Paramyxoviridae	V	Beilong virus	-	ESRP1
NC_007803.1	NC_007803.1	12321	encode_ESRP1_1	6	12327	GCF_000868925.1	Paramyxoviridae	V	Beilong virus	-	ESRP1
NC_007803.1	NC_007803.1	12324	encode_ESRP1_1	6	12330	GCF_000868925.1	Paramyxoviridae	V	Beilong virus	-	ESRP1
NC_007803.1	NC_007803.1	18703	encode_ESRP1_1	6	18709	GCF_000868925.1	Paramyxoviridae	V	Beilong virus	-	ESRP1
NC_009527.1	NC_009527.1	1092	encode_ESRP1_1	6	1098	GCF_000870765.1	Rhabdoviridae	V	European bat lyssavirus 1	+	ESRP1
NC_009527.1	NC_009527.1	4414	encode_ESRP1_1	6	4420	GCF_000870765.1	Rhabdoviridae	V	European bat lyssavirus 1	+	ESRP1
NC_009527.1	NC_009527.1	5482	encode_ESRP1_1	6	5488	GCF_000870765.1	Rhabdoviridae	V	European bat lyssavirus 1	+	ESRP1
NC_009527.1	NC_009527.1	6687	encode_ESRP1_1	6	6693	GCF_000870765.1	Rhabdoviridae	V	European bat lyssavirus 1	+	ESRP1
NC_009527.1	NC_009527.1	7554	encode_ESRP1_1	6	7560	GCF_000870765.1	Rhabdoviridae	V	European bat lyssavirus 1	+	ESRP1
NC_009527.1	NC_009527.1	8144	encode_ESRP1_1	6	8150	GCF_000870765.1	Rhabdoviridae	V	European bat lyssavirus 1	+	ESRP1
NC_009527.1	NC_009527.1	9200	encode_ESRP1_1	6	9206	GCF_000870765.1	Rhabdoviridae	V	European bat lyssavirus 1	+	ESRP1
NC_009527.1	NC_009527.1	9721	encode_ESRP1_1	6	9727	GCF_000870765.1	Rhabdoviridae	V	European bat lyssavirus 1	+	ESRP1
NC_009527.1	NC_009527.1	10261	encode_ESRP1_1	6	10267	GCF_000870765.1	Rhabdoviridae	V	European bat lyssavirus 1	+	ESRP1
NC_009527.1	NC_009527.1	10697	encode_ESRP1_1	6	10703	GCF_000870765.1	Rhabdoviridae	V	European bat lyssavirus 1	+	ESRP1
NC_009527.1	NC_009527.1	11579	encode_ESRP1_1	6	11585	GCF_000870765.1	Rhabdoviridae	V	European bat lyssavirus 1	+	ESRP1
NC_009527.1	NC_009527.1	11772	encode_ESRP1_1	6	11778	GCF_000870765.1	Rhabdoviridae	V	European bat lyssavirus 1	+	ESRP1
NC_009527.1	NC_009527.1	1576	encode_ESRP1_1	6	1582	GCF_000870765.1	Rhabdoviridae	V	European bat lyssavirus 1	-	ESRP1
NC_009527.1	NC_009527.1	2032	encode_ESRP1_1	6	2038	GCF_000870765.1	Rhabdoviridae	V	European bat lyssavirus 1	-	ESRP1
NC_009527.1	NC_009527.1	2035	encode_ESRP1_1	6	2041	GCF_000870765.1	Rhabdoviridae	V	European bat lyssavirus 1	-	ESRP1
NC_009527.1	NC_009527.1	2584	encode_ESRP1_1	6	2590	GCF_000870765.1	Rhabdoviridae	V	European bat lyssavirus 1	-	ESRP1
NC_009527.1	NC_009527.1	2790	encode_ESRP1_1	6	2796	GCF_000870765.1	Rhabdoviridae	V	European bat lyssavirus 1	-	ESRP1
NC_009527.1	NC_009527.1	3004	encode_ESRP1_1	6	3010	GCF_000870765.1	Rhabdoviridae	V	European bat lyssavirus 1	-	ESRP1
NC_009527.1	NC_009527.1	3162	encode_ESRP1_1	6	3168	GCF_000870765.1	Rhabdoviridae	V	European bat lyssavirus 1	-	ESRP1
NC_009527.1	NC_009527.1	4665	encode_ESRP1_1	6	4671	GCF_000870765.1	Rhabdoviridae	V	European bat lyssavirus 1	-	ESRP1
NC_009527.1	NC_009527.1	8208	encode_ESRP1_1	6	8214	GCF_000870765.1	Rhabdoviridae	V	European bat lyssavirus 1	-	ESRP1
NC_009527.1	NC_009527.1	10056	encode_ESRP1_1	6	10062	GCF_000870765.1	Rhabdoviridae	V	European bat lyssavirus 1	-	ESRP1
NC_009527.1	NC_009527.1	10334	encode_ESRP1_1	6	10340	GCF_000870765.1	Rhabdoviridae	V	European bat lyssavirus 1	-	ESRP1
NC_009527.1	NC_009527.1	11325	encode_ESRP1_1	6	11331	GCF_000870765.1	Rhabdoviridae	V	European bat lyssavirus 1	-	ESRP1
NC_009528.2	NC_009528.2	488	encode_ESRP1_1	6	494	GCF_000871625.2	Rhabdoviridae	V	European bat lyssavirus 2 isolate RV1333	+	ESRP1
NC_009528.2	NC_009528.2	2263	encode_ESRP1_1	6	2269	GCF_000871625.2	Rhabdoviridae	V	European bat lyssavirus 2 isolate RV1333	+	ESRP1
NC_009528.2	NC_009528.2	2315	encode_ESRP1_1	6	2321	GCF_000871625.2	Rhabdoviridae	V	European bat lyssavirus 2 isolate RV1333	+	ESRP1
NC_009528.2	NC_009528.2	2814	encode_ESRP1_1	6	2820	GCF_000871625.2	Rhabdoviridae	V	European bat lyssavirus 2 isolate RV1333	+	ESRP1
NC_009528.2	NC_009528.2	3572	encode_ESRP1_1	6	3578	GCF_000871625.2	Rhabdoviridae	V	European bat lyssavirus 2 isolate RV1333	+	ESRP1
NC_009528.2	NC_009528.2	4887	encode_ESRP1_1	6	4893	GCF_000871625.2	Rhabdoviridae	V	European bat lyssavirus 2 isolate RV1333	+	ESRP1
NC_009528.2	NC_009528.2	6651	encode_ESRP1_1	6	6657	GCF_000871625.2	Rhabdoviridae	V	European bat lyssavirus 2 isolate RV1333	+	ESRP1
NC_009528.2	NC_009528.2	8108	encode_ESRP1_1	6	8114	GCF_000871625.2	Rhabdoviridae	V	European bat lyssavirus 2 isolate RV1333	+	ESRP1
NC_009528.2	NC_009528.2	8383	encode_ESRP1_1	6	8389	GCF_000871625.2	Rhabdoviridae	V	European bat lyssavirus 2 isolate RV1333	+	ESRP1
NC_009528.2	NC_009528.2	8740	encode_ESRP1_1	6	8746	GCF_000871625.2	Rhabdoviridae	V	European bat lyssavirus 2 isolate RV1333	+	ESRP1
NC_009528.2	NC_009528.2	10535	encode_ESRP1_1	6	10541	GCF_000871625.2	Rhabdoviridae	V	European bat lyssavirus 2 isolate RV1333	+	ESRP1
NC_009528.2	NC_009528.2	11266	encode_ESRP1_1	6	11272	GCF_000871625.2	Rhabdoviridae	V	European bat lyssavirus 2 isolate RV1333	+	ESRP1
NC_009528.2	NC_009528.2	4027	encode_ESRP1_1	6	4033	GCF_000871625.2	Rhabdoviridae	V	European bat lyssavirus 2 isolate RV1333	-	ESRP1
NC_009528.2	NC_009528.2	4456	encode_ESRP1_1	6	4462	GCF_000871625.2	Rhabdoviridae	V	European bat lyssavirus 2 isolate RV1333	-	ESRP1
NC_009528.2	NC_009528.2	4665	encode_ESRP1_1	6	4671	GCF_000871625.2	Rhabdoviridae	V	European bat lyssavirus 2 isolate RV1333	-	ESRP1
NC_009528.2	NC_009528.2	5214	encode_ESRP1_1	6	5220	GCF_000871625.2	Rhabdoviridae	V	European bat lyssavirus 2 isolate RV1333	-	ESRP1
NC_009528.2	NC_009528.2	6181	encode_ESRP1_1	6	6187	GCF_000871625.2	Rhabdoviridae	V	European bat lyssavirus 2 isolate RV1333	-	ESRP1
NC_009528.2	NC_009528.2	7286	encode_ESRP1_1	6	7292	GCF_000871625.2	Rhabdoviridae	V	European bat lyssavirus 2 isolate RV1333	-	ESRP1
NC_009528.2	NC_009528.2	8160	encode_ESRP1_1	6	8166	GCF_000871625.2	Rhabdoviridae	V	European bat lyssavirus 2 isolate RV1333	-	ESRP1
NC_009528.2	NC_009528.2	8163	encode_ESRP1_1	6	8169	GCF_000871625.2	Rhabdoviridae	V	European bat lyssavirus 2 isolate RV1333	-	ESRP1
NC_009528.2	NC_009528.2	9835	encode_ESRP1_1	6	9841	GCF_000871625.2	Rhabdoviridae	V	European bat lyssavirus 2 isolate RV1333	-	ESRP1
NC_009528.2	NC_009528.2	9838	encode_ESRP1_1	6	9844	GCF_000871625.2	Rhabdoviridae	V	European bat lyssavirus 2 isolate RV1333	-	ESRP1
NC_009528.2	NC_009528.2	9857	encode_ESRP1_1	6	9863	GCF_000871625.2	Rhabdoviridae	V	European bat lyssavirus 2 isolate RV1333	-	ESRP1
NC_009528.2	NC_009528.2	9964	encode_ESRP1_1	6	9970	GCF_000871625.2	Rhabdoviridae	V	European bat lyssavirus 2 isolate RV1333	-	ESRP1
NC_009528.2	NC_009528.2	10466	encode_ESRP1_1	6	10472	GCF_000871625.2	Rhabdoviridae	V	European bat lyssavirus 2 isolate RV1333	-	ESRP1
NC_009528.2	NC_009528.2	10863	encode_ESRP1_1	6	10869	GCF_000871625.2	Rhabdoviridae	V	European bat lyssavirus 2 isolate RV1333	-	ESRP1
NC_010759.1	NC_010759.1	344	encode_ESRP1_1	6	350	GCF_000872925.1	Arenaviridae	V	Flexal virus	+	ESRP1
NC_010759.1	NC_010759.1	1127	encode_ESRP1_1	6	1133	GCF_000872925.1	Arenaviridae	V	Flexal virus	+	ESRP1
NC_010759.1	NC_010759.1	4104	encode_ESRP1_1	6	4110	GCF_000872925.1	Arenaviridae	V	Flexal virus	+	ESRP1
NC_010759.1	NC_010759.1	1136	encode_ESRP1_1	6	1142	GCF_000872925.1	Arenaviridae	V	Flexal virus	-	ESRP1
NC_010759.1	NC_010759.1	3377	encode_ESRP1_1	6	3383	GCF_000872925.1	Arenaviridae	V	Flexal virus	-	ESRP1
NC_010759.1	NC_010759.1	3703	encode_ESRP1_1	6	3709	GCF_000872925.1	Arenaviridae	V	Flexal virus	-	ESRP1
NC_010759.1	NC_010759.1	6640	encode_ESRP1_1	6	6646	GCF_000872925.1	Arenaviridae	V	Flexal virus	-	ESRP1
NC_010759.1	NC_010759.1	6712	encode_ESRP1_1	6	6718	GCF_000872925.1	Arenaviridae	V	Flexal virus	-	ESRP1
NC_010757.1	NC_010757.1	65	encode_ESRP1_1	6	71	GCF_000872925.1	Arenaviridae	V	Flexal virus	+	ESRP1
NC_010757.1	NC_010757.1	680	encode_ESRP1_1	6	686	GCF_000872925.1	Arenaviridae	V	Flexal virus	+	ESRP1
NC_010757.1	NC_010757.1	921	encode_ESRP1_1	6	927	GCF_000872925.1	Arenaviridae	V	Flexal virus	+	ESRP1
NC_010757.1	NC_010757.1	1442	encode_ESRP1_1	6	1448	GCF_000872925.1	Arenaviridae	V	Flexal virus	+	ESRP1
NC_010757.1	NC_010757.1	1558	encode_ESRP1_1	6	1564	GCF_000872925.1	Arenaviridae	V	Flexal virus	+	ESRP1
NC_010757.1	NC_010757.1	1621	encode_ESRP1_1	6	1627	GCF_000872925.1	Arenaviridae	V	Flexal virus	+	ESRP1
NC_010757.1	NC_010757.1	2335	encode_ESRP1_1	6	2341	GCF_000872925.1	Arenaviridae	V	Flexal virus	+	ESRP1
NC_010757.1	NC_010757.1	183	encode_ESRP1_1	6	189	GCF_000872925.1	Arenaviridae	V	Flexal virus	-	ESRP1
NC_010757.1	NC_010757.1	505	encode_ESRP1_1	6	511	GCF_000872925.1	Arenaviridae	V	Flexal virus	-	ESRP1
NC_010757.1	NC_010757.1	980	encode_ESRP1_1	6	986	GCF_000872925.1	Arenaviridae	V	Flexal virus	-	ESRP1
NC_010757.1	NC_010757.1	1087	encode_ESRP1_1	6	1093	GCF_000872925.1	Arenaviridae	V	Flexal virus	-	ESRP1
NC_010757.1	NC_010757.1	1764	encode_ESRP1_1	6	1770	GCF_000872925.1	Arenaviridae	V	Flexal virus	-	ESRP1
NC_010757.1	NC_010757.1	1813	encode_ESRP1_1	6	1819	GCF_000872925.1	Arenaviridae	V	Flexal virus	-	ESRP1
NC_010757.1	NC_010757.1	1814	encode_ESRP1_1	6	1820	GCF_000872925.1	Arenaviridae	V	Flexal virus	-	ESRP1
NC_010757.1	NC_010757.1	1815	encode_ESRP1_1	6	1821	GCF_000872925.1	Arenaviridae	V	Flexal virus	-	ESRP1
NC_010757.1	NC_010757.1	1967	encode_ESRP1_1	6	1973	GCF_000872925.1	Arenaviridae	V	Flexal virus	-	ESRP1
NC_010757.1	NC_010757.1	2084	encode_ESRP1_1	6	2090	GCF_000872925.1	Arenaviridae	V	Flexal virus	-	ESRP1
NC_010563.1	NC_010563.1	388	encode_ESRP1_1	6	394	GCF_000879235.1	Arenaviridae	V	Chapare virus	+	ESRP1
NC_010563.1	NC_010563.1	1054	encode_ESRP1_1	6	1060	GCF_000879235.1	Arenaviridae	V	Chapare virus	+	ESRP1
NC_010563.1	NC_010563.1	1189	encode_ESRP1_1	6	1195	GCF_000879235.1	Arenaviridae	V	Chapare virus	-	ESRP1
NC_010563.1	NC_010563.1	4408	encode_ESRP1_1	6	4414	GCF_000879235.1	Arenaviridae	V	Chapare virus	-	ESRP1
NC_010563.1	NC_010563.1	4934	encode_ESRP1_1	6	4940	GCF_000879235.1	Arenaviridae	V	Chapare virus	-	ESRP1
NC_010563.1	NC_010563.1	6322	encode_ESRP1_1	6	6328	GCF_000879235.1	Arenaviridae	V	Chapare virus	-	ESRP1
NC_010563.1	NC_010563.1	6696	encode_ESRP1_1	6	6702	GCF_000879235.1	Arenaviridae	V	Chapare virus	-	ESRP1
NC_010562.1	NC_010562.1	874	encode_ESRP1_1	6	880	GCF_000879235.1	Arenaviridae	V	Chapare virus	+	ESRP1
NC_010562.1	NC_010562.1	1446	encode_ESRP1_1	6	1452	GCF_000879235.1	Arenaviridae	V	Chapare virus	+	ESRP1
NC_010562.1	NC_010562.1	1677	encode_ESRP1_1	6	1683	GCF_000879235.1	Arenaviridae	V	Chapare virus	+	ESRP1
NC_010562.1	NC_010562.1	1807	encode_ESRP1_1	6	1813	GCF_000879235.1	Arenaviridae	V	Chapare virus	+	ESRP1
NC_010562.1	NC_010562.1	2798	encode_ESRP1_1	6	2804	GCF_000879235.1	Arenaviridae	V	Chapare virus	+	ESRP1
NC_010562.1	NC_010562.1	422	encode_ESRP1_1	6	428	GCF_000879235.1	Arenaviridae	V	Chapare virus	-	ESRP1
NC_010562.1	NC_010562.1	617	encode_ESRP1_1	6	623	GCF_000879235.1	Arenaviridae	V	Chapare virus	-	ESRP1
NC_010562.1	NC_010562.1	1820	encode_ESRP1_1	6	1826	GCF_000879235.1	Arenaviridae	V	Chapare virus	-	ESRP1
NC_010562.1	NC_010562.1	2819	encode_ESRP1_1	6	2825	GCF_000879235.1	Arenaviridae	V	Chapare virus	-	ESRP1
NC_012777.1	NC_012777.1	375	encode_ESRP1_1	6	381	GCF_000885555.1	Arenaviridae	V	Lujo virus	+	ESRP1
NC_012777.1	NC_012777.1	376	encode_ESRP1_1	6	382	GCF_000885555.1	Arenaviridae	V	Lujo virus	+	ESRP1
NC_012777.1	NC_012777.1	377	encode_ESRP1_1	6	383	GCF_000885555.1	Arenaviridae	V	Lujo virus	+	ESRP1
NC_012777.1	NC_012777.1	3751	encode_ESRP1_1	6	3757	GCF_000885555.1	Arenaviridae	V	Lujo virus	+	ESRP1
NC_012777.1	NC_012777.1	6374	encode_ESRP1_1	6	6380	GCF_000885555.1	Arenaviridae	V	Lujo virus	+	ESRP1
NC_012777.1	NC_012777.1	439	encode_ESRP1_1	6	445	GCF_000885555.1	Arenaviridae	V	Lujo virus	-	ESRP1
NC_012777.1	NC_012777.1	442	encode_ESRP1_1	6	448	GCF_000885555.1	Arenaviridae	V	Lujo virus	-	ESRP1
NC_012777.1	NC_012777.1	484	encode_ESRP1_1	6	490	GCF_000885555.1	Arenaviridae	V	Lujo virus	-	ESRP1
NC_012777.1	NC_012777.1	3476	encode_ESRP1_1	6	3482	GCF_000885555.1	Arenaviridae	V	Lujo virus	-	ESRP1
NC_012777.1	NC_012777.1	6055	encode_ESRP1_1	6	6061	GCF_000885555.1	Arenaviridae	V	Lujo virus	-	ESRP1
NC_012777.1	NC_012777.1	6502	encode_ESRP1_1	6	6508	GCF_000885555.1	Arenaviridae	V	Lujo virus	-	ESRP1
NC_012777.1	NC_012777.1	6553	encode_ESRP1_1	6	6559	GCF_000885555.1	Arenaviridae	V	Lujo virus	-	ESRP1
NC_012777.1	NC_012777.1	6650	encode_ESRP1_1	6	6656	GCF_000885555.1	Arenaviridae	V	Lujo virus	-	ESRP1
NC_012777.1	NC_012777.1	6653	encode_ESRP1_1	6	6659	GCF_000885555.1	Arenaviridae	V	Lujo virus	-	ESRP1
NC_012777.1	NC_012777.1	6668	encode_ESRP1_1	6	6674	GCF_000885555.1	Arenaviridae	V	Lujo virus	-	ESRP1
NC_012777.1	NC_012777.1	6794	encode_ESRP1_1	6	6800	GCF_000885555.1	Arenaviridae	V	Lujo virus	-	ESRP1
NC_012777.1	NC_012777.1	6836	encode_ESRP1_1	6	6842	GCF_000885555.1	Arenaviridae	V	Lujo virus	-	ESRP1
NC_012776.1	NC_012776.1	717	encode_ESRP1_1	6	723	GCF_000885555.1	Arenaviridae	V	Lujo virus	+	ESRP1
NC_012776.1	NC_012776.1	1823	encode_ESRP1_1	6	1829	GCF_000885555.1	Arenaviridae	V	Lujo virus	+	ESRP1
NC_012776.1	NC_012776.1	2068	encode_ESRP1_1	6	2074	GCF_000885555.1	Arenaviridae	V	Lujo virus	+	ESRP1
NC_012776.1	NC_012776.1	2072	encode_ESRP1_1	6	2078	GCF_000885555.1	Arenaviridae	V	Lujo virus	+	ESRP1
NC_012776.1	NC_012776.1	298	encode_ESRP1_1	6	304	GCF_000885555.1	Arenaviridae	V	Lujo virus	-	ESRP1
NC_012776.1	NC_012776.1	1231	encode_ESRP1_1	6	1237	GCF_000885555.1	Arenaviridae	V	Lujo virus	-	ESRP1
NC_012776.1	NC_012776.1	1933	encode_ESRP1_1	6	1939	GCF_000885555.1	Arenaviridae	V	Lujo virus	-	ESRP1
NC_014372.1	NC_014372.1	6309	encode_ESRP1_1	6	6315	GCF_000888475.1	Filoviridae	V	Tai Forest ebolavirus isolate Tai Forest virus/H.sapiens-tc/CIV/1994/Pauleoula-CI	+	ESRP1
NC_014372.1	NC_014372.1	7484	encode_ESRP1_1	6	7490	GCF_000888475.1	Filoviridae	V	Tai Forest ebolavirus isolate Tai Forest virus/H.sapiens-tc/CIV/1994/Pauleoula-CI	+	ESRP1
NC_014372.1	NC_014372.1	7954	encode_ESRP1_1	6	7960	GCF_000888475.1	Filoviridae	V	Tai Forest ebolavirus isolate Tai Forest virus/H.sapiens-tc/CIV/1994/Pauleoula-CI	+	ESRP1
NC_014372.1	NC_014372.1	9155	encode_ESRP1_1	6	9161	GCF_000888475.1	Filoviridae	V	Tai Forest ebolavirus isolate Tai Forest virus/H.sapiens-tc/CIV/1994/Pauleoula-CI	+	ESRP1
NC_014372.1	NC_014372.1	14291	encode_ESRP1_1	6	14297	GCF_000888475.1	Filoviridae	V	Tai Forest ebolavirus isolate Tai Forest virus/H.sapiens-tc/CIV/1994/Pauleoula-CI	+	ESRP1
NC_014372.1	NC_014372.1	14805	encode_ESRP1_1	6	14811	GCF_000888475.1	Filoviridae	V	Tai Forest ebolavirus isolate Tai Forest virus/H.sapiens-tc/CIV/1994/Pauleoula-CI	+	ESRP1
NC_014372.1	NC_014372.1	15257	encode_ESRP1_1	6	15263	GCF_000888475.1	Filoviridae	V	Tai Forest ebolavirus isolate Tai Forest virus/H.sapiens-tc/CIV/1994/Pauleoula-CI	+	ESRP1
NC_014372.1	NC_014372.1	15725	encode_ESRP1_1	6	15731	GCF_000888475.1	Filoviridae	V	Tai Forest ebolavirus isolate Tai Forest virus/H.sapiens-tc/CIV/1994/Pauleoula-CI	+	ESRP1
NC_014372.1	NC_014372.1	17222	encode_ESRP1_1	6	17228	GCF_000888475.1	Filoviridae	V	Tai Forest ebolavirus isolate Tai Forest virus/H.sapiens-tc/CIV/1994/Pauleoula-CI	+	ESRP1
NC_014372.1	NC_014372.1	1239	encode_ESRP1_1	6	1245	GCF_000888475.1	Filoviridae	V	Tai Forest ebolavirus isolate Tai Forest virus/H.sapiens-tc/CIV/1994/Pauleoula-CI	-	ESRP1
NC_014372.1	NC_014372.1	2198	encode_ESRP1_1	6	2204	GCF_000888475.1	Filoviridae	V	Tai Forest ebolavirus isolate Tai Forest virus/H.sapiens-tc/CIV/1994/Pauleoula-CI	-	ESRP1
NC_014372.1	NC_014372.1	2294	encode_ESRP1_1	6	2300	GCF_000888475.1	Filoviridae	V	Tai Forest ebolavirus isolate Tai Forest virus/H.sapiens-tc/CIV/1994/Pauleoula-CI	-	ESRP1
NC_014372.1	NC_014372.1	5285	encode_ESRP1_1	6	5291	GCF_000888475.1	Filoviridae	V	Tai Forest ebolavirus isolate Tai Forest virus/H.sapiens-tc/CIV/1994/Pauleoula-CI	-	ESRP1
NC_014372.1	NC_014372.1	5322	encode_ESRP1_1	6	5328	GCF_000888475.1	Filoviridae	V	Tai Forest ebolavirus isolate Tai Forest virus/H.sapiens-tc/CIV/1994/Pauleoula-CI	-	ESRP1
NC_014372.1	NC_014372.1	5846	encode_ESRP1_1	6	5852	GCF_000888475.1	Filoviridae	V	Tai Forest ebolavirus isolate Tai Forest virus/H.sapiens-tc/CIV/1994/Pauleoula-CI	-	ESRP1
NC_014372.1	NC_014372.1	5953	encode_ESRP1_1	6	5959	GCF_000888475.1	Filoviridae	V	Tai Forest ebolavirus isolate Tai Forest virus/H.sapiens-tc/CIV/1994/Pauleoula-CI	-	ESRP1
NC_014372.1	NC_014372.1	8912	encode_ESRP1_1	6	8918	GCF_000888475.1	Filoviridae	V	Tai Forest ebolavirus isolate Tai Forest virus/H.sapiens-tc/CIV/1994/Pauleoula-CI	-	ESRP1
NC_014372.1	NC_014372.1	9275	encode_ESRP1_1	6	9281	GCF_000888475.1	Filoviridae	V	Tai Forest ebolavirus isolate Tai Forest virus/H.sapiens-tc/CIV/1994/Pauleoula-CI	-	ESRP1
NC_014372.1	NC_014372.1	10235	encode_ESRP1_1	6	10241	GCF_000888475.1	Filoviridae	V	Tai Forest ebolavirus isolate Tai Forest virus/H.sapiens-tc/CIV/1994/Pauleoula-CI	-	ESRP1
NC_014372.1	NC_014372.1	11682	encode_ESRP1_1	6	11688	GCF_000888475.1	Filoviridae	V	Tai Forest ebolavirus isolate Tai Forest virus/H.sapiens-tc/CIV/1994/Pauleoula-CI	-	ESRP1
NC_014372.1	NC_014372.1	12627	encode_ESRP1_1	6	12633	GCF_000888475.1	Filoviridae	V	Tai Forest ebolavirus isolate Tai Forest virus/H.sapiens-tc/CIV/1994/Pauleoula-CI	-	ESRP1
NC_014372.1	NC_014372.1	13194	encode_ESRP1_1	6	13200	GCF_000888475.1	Filoviridae	V	Tai Forest ebolavirus isolate Tai Forest virus/H.sapiens-tc/CIV/1994/Pauleoula-CI	-	ESRP1
NC_014372.1	NC_014372.1	14436	encode_ESRP1_1	6	14442	GCF_000888475.1	Filoviridae	V	Tai Forest ebolavirus isolate Tai Forest virus/H.sapiens-tc/CIV/1994/Pauleoula-CI	-	ESRP1
NC_014372.1	NC_014372.1	15124	encode_ESRP1_1	6	15130	GCF_000888475.1	Filoviridae	V	Tai Forest ebolavirus isolate Tai Forest virus/H.sapiens-tc/CIV/1994/Pauleoula-CI	-	ESRP1
NC_014372.1	NC_014372.1	15306	encode_ESRP1_1	6	15312	GCF_000888475.1	Filoviridae	V	Tai Forest ebolavirus isolate Tai Forest virus/H.sapiens-tc/CIV/1994/Pauleoula-CI	-	ESRP1
NC_014372.1	NC_014372.1	15309	encode_ESRP1_1	6	15315	GCF_000888475.1	Filoviridae	V	Tai Forest ebolavirus isolate Tai Forest virus/H.sapiens-tc/CIV/1994/Pauleoula-CI	-	ESRP1
NC_014372.1	NC_014372.1	15353	encode_ESRP1_1	6	15359	GCF_000888475.1	Filoviridae	V	Tai Forest ebolavirus isolate Tai Forest virus/H.sapiens-tc/CIV/1994/Pauleoula-CI	-	ESRP1
NC_014372.1	NC_014372.1	15620	encode_ESRP1_1	6	15626	GCF_000888475.1	Filoviridae	V	Tai Forest ebolavirus isolate Tai Forest virus/H.sapiens-tc/CIV/1994/Pauleoula-CI	-	ESRP1
NC_014372.1	NC_014372.1	15978	encode_ESRP1_1	6	15984	GCF_000888475.1	Filoviridae	V	Tai Forest ebolavirus isolate Tai Forest virus/H.sapiens-tc/CIV/1994/Pauleoula-CI	-	ESRP1
NC_014372.1	NC_014372.1	16026	encode_ESRP1_1	6	16032	GCF_000888475.1	Filoviridae	V	Tai Forest ebolavirus isolate Tai Forest virus/H.sapiens-tc/CIV/1994/Pauleoula-CI	-	ESRP1
NC_014372.1	NC_014372.1	16088	encode_ESRP1_1	6	16094	GCF_000888475.1	Filoviridae	V	Tai Forest ebolavirus isolate Tai Forest virus/H.sapiens-tc/CIV/1994/Pauleoula-CI	-	ESRP1
NC_014372.1	NC_014372.1	16097	encode_ESRP1_1	6	16103	GCF_000888475.1	Filoviridae	V	Tai Forest ebolavirus isolate Tai Forest virus/H.sapiens-tc/CIV/1994/Pauleoula-CI	-	ESRP1
NC_014372.1	NC_014372.1	16100	encode_ESRP1_1	6	16106	GCF_000888475.1	Filoviridae	V	Tai Forest ebolavirus isolate Tai Forest virus/H.sapiens-tc/CIV/1994/Pauleoula-CI	-	ESRP1
NC_014372.1	NC_014372.1	16116	encode_ESRP1_1	6	16122	GCF_000888475.1	Filoviridae	V	Tai Forest ebolavirus isolate Tai Forest virus/H.sapiens-tc/CIV/1994/Pauleoula-CI	-	ESRP1
NC_014372.1	NC_014372.1	16211	encode_ESRP1_1	6	16217	GCF_000888475.1	Filoviridae	V	Tai Forest ebolavirus isolate Tai Forest virus/H.sapiens-tc/CIV/1994/Pauleoula-CI	-	ESRP1
NC_014372.1	NC_014372.1	16378	encode_ESRP1_1	6	16384	GCF_000888475.1	Filoviridae	V	Tai Forest ebolavirus isolate Tai Forest virus/H.sapiens-tc/CIV/1994/Pauleoula-CI	-	ESRP1
NC_014372.1	NC_014372.1	16651	encode_ESRP1_1	6	16657	GCF_000888475.1	Filoviridae	V	Tai Forest ebolavirus isolate Tai Forest virus/H.sapiens-tc/CIV/1994/Pauleoula-CI	-	ESRP1
NC_014372.1	NC_014372.1	16674	encode_ESRP1_1	6	16680	GCF_000888475.1	Filoviridae	V	Tai Forest ebolavirus isolate Tai Forest virus/H.sapiens-tc/CIV/1994/Pauleoula-CI	-	ESRP1
NC_014372.1	NC_014372.1	18338	encode_ESRP1_1	6	18344	GCF_000888475.1	Filoviridae	V	Tai Forest ebolavirus isolate Tai Forest virus/H.sapiens-tc/CIV/1994/Pauleoula-CI	-	ESRP1
NC_014373.1	NC_014373.1	1034	encode_ESRP1_1	6	1040	GCF_000889155.1	Filoviridae	V	Bundibugyo ebolavirus	+	ESRP1
NC_014373.1	NC_014373.1	1845	encode_ESRP1_1	6	1851	GCF_000889155.1	Filoviridae	V	Bundibugyo ebolavirus	+	ESRP1
NC_014373.1	NC_014373.1	3188	encode_ESRP1_1	6	3194	GCF_000889155.1	Filoviridae	V	Bundibugyo ebolavirus	+	ESRP1
NC_014373.1	NC_014373.1	3522	encode_ESRP1_1	6	3528	GCF_000889155.1	Filoviridae	V	Bundibugyo ebolavirus	+	ESRP1
NC_014373.1	NC_014373.1	7948	encode_ESRP1_1	6	7954	GCF_000889155.1	Filoviridae	V	Bundibugyo ebolavirus	+	ESRP1
NC_014373.1	NC_014373.1	7957	encode_ESRP1_1	6	7963	GCF_000889155.1	Filoviridae	V	Bundibugyo ebolavirus	+	ESRP1
NC_014373.1	NC_014373.1	9349	encode_ESRP1_1	6	9355	GCF_000889155.1	Filoviridae	V	Bundibugyo ebolavirus	+	ESRP1
NC_014373.1	NC_014373.1	10442	encode_ESRP1_1	6	10448	GCF_000889155.1	Filoviridae	V	Bundibugyo ebolavirus	+	ESRP1
NC_014373.1	NC_014373.1	14138	encode_ESRP1_1	6	14144	GCF_000889155.1	Filoviridae	V	Bundibugyo ebolavirus	+	ESRP1
NC_014373.1	NC_014373.1	15258	encode_ESRP1_1	6	15264	GCF_000889155.1	Filoviridae	V	Bundibugyo ebolavirus	+	ESRP1
NC_014373.1	NC_014373.1	15440	encode_ESRP1_1	6	15446	GCF_000889155.1	Filoviridae	V	Bundibugyo ebolavirus	+	ESRP1
NC_014373.1	NC_014373.1	15474	encode_ESRP1_1	6	15480	GCF_000889155.1	Filoviridae	V	Bundibugyo ebolavirus	+	ESRP1
NC_014373.1	NC_014373.1	15478	encode_ESRP1_1	6	15484	GCF_000889155.1	Filoviridae	V	Bundibugyo ebolavirus	+	ESRP1
NC_014373.1	NC_014373.1	15726	encode_ESRP1_1	6	15732	GCF_000889155.1	Filoviridae	V	Bundibugyo ebolavirus	+	ESRP1
NC_014373.1	NC_014373.1	15826	encode_ESRP1_1	6	15832	GCF_000889155.1	Filoviridae	V	Bundibugyo ebolavirus	+	ESRP1
NC_014373.1	NC_014373.1	2337	encode_ESRP1_1	6	2343	GCF_000889155.1	Filoviridae	V	Bundibugyo ebolavirus	-	ESRP1
NC_014373.1	NC_014373.1	2834	encode_ESRP1_1	6	2840	GCF_000889155.1	Filoviridae	V	Bundibugyo ebolavirus	-	ESRP1
NC_014373.1	NC_014373.1	4744	encode_ESRP1_1	6	4750	GCF_000889155.1	Filoviridae	V	Bundibugyo ebolavirus	-	ESRP1
NC_014373.1	NC_014373.1	4747	encode_ESRP1_1	6	4753	GCF_000889155.1	Filoviridae	V	Bundibugyo ebolavirus	-	ESRP1
NC_014373.1	NC_014373.1	5957	encode_ESRP1_1	6	5963	GCF_000889155.1	Filoviridae	V	Bundibugyo ebolavirus	-	ESRP1
NC_014373.1	NC_014373.1	10247	encode_ESRP1_1	6	10253	GCF_000889155.1	Filoviridae	V	Bundibugyo ebolavirus	-	ESRP1
NC_014373.1	NC_014373.1	10338	encode_ESRP1_1	6	10344	GCF_000889155.1	Filoviridae	V	Bundibugyo ebolavirus	-	ESRP1
NC_014373.1	NC_014373.1	11555	encode_ESRP1_1	6	11561	GCF_000889155.1	Filoviridae	V	Bundibugyo ebolavirus	-	ESRP1
NC_014373.1	NC_014373.1	11579	encode_ESRP1_1	6	11585	GCF_000889155.1	Filoviridae	V	Bundibugyo ebolavirus	-	ESRP1
NC_014373.1	NC_014373.1	11612	encode_ESRP1_1	6	11618	GCF_000889155.1	Filoviridae	V	Bundibugyo ebolavirus	-	ESRP1
NC_014373.1	NC_014373.1	11655	encode_ESRP1_1	6	11661	GCF_000889155.1	Filoviridae	V	Bundibugyo ebolavirus	-	ESRP1
NC_014373.1	NC_014373.1	11751	encode_ESRP1_1	6	11757	GCF_000889155.1	Filoviridae	V	Bundibugyo ebolavirus	-	ESRP1
NC_014373.1	NC_014373.1	11768	encode_ESRP1_1	6	11774	GCF_000889155.1	Filoviridae	V	Bundibugyo ebolavirus	-	ESRP1
NC_014373.1	NC_014373.1	11823	encode_ESRP1_1	6	11829	GCF_000889155.1	Filoviridae	V	Bundibugyo ebolavirus	-	ESRP1
NC_014373.1	NC_014373.1	11936	encode_ESRP1_1	6	11942	GCF_000889155.1	Filoviridae	V	Bundibugyo ebolavirus	-	ESRP1
NC_014373.1	NC_014373.1	12326	encode_ESRP1_1	6	12332	GCF_000889155.1	Filoviridae	V	Bundibugyo ebolavirus	-	ESRP1
NC_014373.1	NC_014373.1	12638	encode_ESRP1_1	6	12644	GCF_000889155.1	Filoviridae	V	Bundibugyo ebolavirus	-	ESRP1
NC_014373.1	NC_014373.1	14479	encode_ESRP1_1	6	14485	GCF_000889155.1	Filoviridae	V	Bundibugyo ebolavirus	-	ESRP1
NC_014373.1	NC_014373.1	14882	encode_ESRP1_1	6	14888	GCF_000889155.1	Filoviridae	V	Bundibugyo ebolavirus	-	ESRP1
NC_014373.1	NC_014373.1	14951	encode_ESRP1_1	6	14957	GCF_000889155.1	Filoviridae	V	Bundibugyo ebolavirus	-	ESRP1
NC_014373.1	NC_014373.1	15317	encode_ESRP1_1	6	15323	GCF_000889155.1	Filoviridae	V	Bundibugyo ebolavirus	-	ESRP1
NC_014373.1	NC_014373.1	15791	encode_ESRP1_1	6	15797	GCF_000889155.1	Filoviridae	V	Bundibugyo ebolavirus	-	ESRP1
NC_014373.1	NC_014373.1	15794	encode_ESRP1_1	6	15800	GCF_000889155.1	Filoviridae	V	Bundibugyo ebolavirus	-	ESRP1
NC_014373.1	NC_014373.1	16037	encode_ESRP1_1	6	16043	GCF_000889155.1	Filoviridae	V	Bundibugyo ebolavirus	-	ESRP1
NC_014373.1	NC_014373.1	16051	encode_ESRP1_1	6	16057	GCF_000889155.1	Filoviridae	V	Bundibugyo ebolavirus	-	ESRP1
NC_014373.1	NC_014373.1	16389	encode_ESRP1_1	6	16395	GCF_000889155.1	Filoviridae	V	Bundibugyo ebolavirus	-	ESRP1
NC_014373.1	NC_014373.1	17246	encode_ESRP1_1	6	17252	GCF_000889155.1	Filoviridae	V	Bundibugyo ebolavirus	-	ESRP1
NC_015374.1	NC_015374.1	416	encode_ESRP1_1	6	422	GCF_000891915.1	Phenuiviridae	V	Candiru virus	+	ESRP1
NC_015374.1	NC_015374.1	2789	encode_ESRP1_1	6	2795	GCF_000891915.1	Phenuiviridae	V	Candiru virus	+	ESRP1
NC_015374.1	NC_015374.1	3069	encode_ESRP1_1	6	3075	GCF_000891915.1	Phenuiviridae	V	Candiru virus	+	ESRP1
NC_015374.1	NC_015374.1	3633	encode_ESRP1_1	6	3639	GCF_000891915.1	Phenuiviridae	V	Candiru virus	+	ESRP1
NC_015374.1	NC_015374.1	3843	encode_ESRP1_1	6	3849	GCF_000891915.1	Phenuiviridae	V	Candiru virus	+	ESRP1
NC_015374.1	NC_015374.1	4040	encode_ESRP1_1	6	4046	GCF_000891915.1	Phenuiviridae	V	Candiru virus	+	ESRP1
NC_015374.1	NC_015374.1	4071	encode_ESRP1_1	6	4077	GCF_000891915.1	Phenuiviridae	V	Candiru virus	+	ESRP1
NC_015374.1	NC_015374.1	5995	encode_ESRP1_1	6	6001	GCF_000891915.1	Phenuiviridae	V	Candiru virus	+	ESRP1
NC_015374.1	NC_015374.1	776	encode_ESRP1_1	6	782	GCF_000891915.1	Phenuiviridae	V	Candiru virus	-	ESRP1
NC_015374.1	NC_015374.1	3074	encode_ESRP1_1	6	3080	GCF_000891915.1	Phenuiviridae	V	Candiru virus	-	ESRP1
NC_015374.1	NC_015374.1	6101	encode_ESRP1_1	6	6107	GCF_000891915.1	Phenuiviridae	V	Candiru virus	-	ESRP1
NC_015373.1	NC_015373.1	927	encode_ESRP1_1	6	933	GCF_000891915.1	Phenuiviridae	V	Candiru virus	+	ESRP1
NC_015373.1	NC_015373.1	1602	encode_ESRP1_1	6	1608	GCF_000891915.1	Phenuiviridae	V	Candiru virus	+	ESRP1
NC_015373.1	NC_015373.1	3814	encode_ESRP1_1	6	3820	GCF_000891915.1	Phenuiviridae	V	Candiru virus	+	ESRP1
NC_015373.1	NC_015373.1	4258	encode_ESRP1_1	6	4264	GCF_000891915.1	Phenuiviridae	V	Candiru virus	+	ESRP1
NC_015373.1	NC_015373.1	1553	encode_ESRP1_1	6	1559	GCF_000891915.1	Phenuiviridae	V	Candiru virus	-	ESRP1
NC_015373.1	NC_015373.1	4179	encode_ESRP1_1	6	4185	GCF_000891915.1	Phenuiviridae	V	Candiru virus	-	ESRP1
NC_015375.1	NC_015375.1	178	encode_ESRP1_1	6	184	GCF_000891915.1	Phenuiviridae	V	Candiru virus	+	ESRP1
NC_015375.1	NC_015375.1	850	encode_ESRP1_1	6	856	GCF_000891915.1	Phenuiviridae	V	Candiru virus	-	ESRP1
NC_015375.1	NC_015375.1	870	encode_ESRP1_1	6	876	GCF_000891915.1	Phenuiviridae	V	Candiru virus	-	ESRP1
NC_015375.1	NC_015375.1	962	encode_ESRP1_1	6	968	GCF_000891915.1	Phenuiviridae	V	Candiru virus	-	ESRP1
NC_015375.1	NC_015375.1	999	encode_ESRP1_1	6	1005	GCF_000891915.1	Phenuiviridae	V	Candiru virus	-	ESRP1
NC_015412.1	NC_015412.1	2743	encode_ESRP1_1	6	2749	GCF_000891955.1	Phenuiviridae	V	Sandfly Sicilian Turkey virus	+	ESRP1
NC_015412.1	NC_015412.1	2783	encode_ESRP1_1	6	2789	GCF_000891955.1	Phenuiviridae	V	Sandfly Sicilian Turkey virus	+	ESRP1
NC_015412.1	NC_015412.1	3060	encode_ESRP1_1	6	3066	GCF_000891955.1	Phenuiviridae	V	Sandfly Sicilian Turkey virus	+	ESRP1
NC_015412.1	NC_015412.1	3475	encode_ESRP1_1	6	3481	GCF_000891955.1	Phenuiviridae	V	Sandfly Sicilian Turkey virus	+	ESRP1
NC_015412.1	NC_015412.1	3627	encode_ESRP1_1	6	3633	GCF_000891955.1	Phenuiviridae	V	Sandfly Sicilian Turkey virus	+	ESRP1
NC_015412.1	NC_015412.1	3658	encode_ESRP1_1	6	3664	GCF_000891955.1	Phenuiviridae	V	Sandfly Sicilian Turkey virus	+	ESRP1
NC_015412.1	NC_015412.1	3670	encode_ESRP1_1	6	3676	GCF_000891955.1	Phenuiviridae	V	Sandfly Sicilian Turkey virus	+	ESRP1
NC_015412.1	NC_015412.1	4511	encode_ESRP1_1	6	4517	GCF_000891955.1	Phenuiviridae	V	Sandfly Sicilian Turkey virus	+	ESRP1
NC_015412.1	NC_015412.1	4859	encode_ESRP1_1	6	4865	GCF_000891955.1	Phenuiviridae	V	Sandfly Sicilian Turkey virus	+	ESRP1
NC_015412.1	NC_015412.1	5164	encode_ESRP1_1	6	5170	GCF_000891955.1	Phenuiviridae	V	Sandfly Sicilian Turkey virus	+	ESRP1
NC_015412.1	NC_015412.1	1878	encode_ESRP1_1	6	1884	GCF_000891955.1	Phenuiviridae	V	Sandfly Sicilian Turkey virus	-	ESRP1
NC_015412.1	NC_015412.1	4014	encode_ESRP1_1	6	4020	GCF_000891955.1	Phenuiviridae	V	Sandfly Sicilian Turkey virus	-	ESRP1
NC_015412.1	NC_015412.1	5210	encode_ESRP1_1	6	5216	GCF_000891955.1	Phenuiviridae	V	Sandfly Sicilian Turkey virus	-	ESRP1
NC_015411.1	NC_015411.1	69	encode_ESRP1_1	6	75	GCF_000891955.1	Phenuiviridae	V	Sandfly Sicilian Turkey virus	+	ESRP1
NC_015411.1	NC_015411.1	2053	encode_ESRP1_1	6	2059	GCF_000891955.1	Phenuiviridae	V	Sandfly Sicilian Turkey virus	+	ESRP1
NC_015411.1	NC_015411.1	2286	encode_ESRP1_1	6	2292	GCF_000891955.1	Phenuiviridae	V	Sandfly Sicilian Turkey virus	+	ESRP1
NC_015411.1	NC_015411.1	2819	encode_ESRP1_1	6	2825	GCF_000891955.1	Phenuiviridae	V	Sandfly Sicilian Turkey virus	+	ESRP1
NC_015411.1	NC_015411.1	3911	encode_ESRP1_1	6	3917	GCF_000891955.1	Phenuiviridae	V	Sandfly Sicilian Turkey virus	+	ESRP1
NC_015411.1	NC_015411.1	4002	encode_ESRP1_1	6	4008	GCF_000891955.1	Phenuiviridae	V	Sandfly Sicilian Turkey virus	+	ESRP1
NC_015411.1	NC_015411.1	4172	encode_ESRP1_1	6	4178	GCF_000891955.1	Phenuiviridae	V	Sandfly Sicilian Turkey virus	+	ESRP1
NC_015411.1	NC_015411.1	4193	encode_ESRP1_1	6	4199	GCF_000891955.1	Phenuiviridae	V	Sandfly Sicilian Turkey virus	+	ESRP1
NC_015411.1	NC_015411.1	4225	encode_ESRP1_1	6	4231	GCF_000891955.1	Phenuiviridae	V	Sandfly Sicilian Turkey virus	+	ESRP1
NC_015411.1	NC_015411.1	4228	encode_ESRP1_1	6	4234	GCF_000891955.1	Phenuiviridae	V	Sandfly Sicilian Turkey virus	+	ESRP1
NC_015411.1	NC_015411.1	4239	encode_ESRP1_1	6	4245	GCF_000891955.1	Phenuiviridae	V	Sandfly Sicilian Turkey virus	+	ESRP1
NC_015411.1	NC_015411.1	4357	encode_ESRP1_1	6	4363	GCF_000891955.1	Phenuiviridae	V	Sandfly Sicilian Turkey virus	+	ESRP1
NC_015411.1	NC_015411.1	688	encode_ESRP1_1	6	694	GCF_000891955.1	Phenuiviridae	V	Sandfly Sicilian Turkey virus	-	ESRP1
NC_015411.1	NC_015411.1	2538	encode_ESRP1_1	6	2544	GCF_000891955.1	Phenuiviridae	V	Sandfly Sicilian Turkey virus	-	ESRP1
NC_015411.1	NC_015411.1	3664	encode_ESRP1_1	6	3670	GCF_000891955.1	Phenuiviridae	V	Sandfly Sicilian Turkey virus	-	ESRP1
NC_015411.1	NC_015411.1	4343	encode_ESRP1_1	6	4349	GCF_000891955.1	Phenuiviridae	V	Sandfly Sicilian Turkey virus	-	ESRP1
NC_015413.1	NC_015413.1	357	encode_ESRP1_1	6	363	GCF_000891955.1	Phenuiviridae	V	Sandfly Sicilian Turkey virus	+	ESRP1
NC_015413.1	NC_015413.1	377	encode_ESRP1_1	6	383	GCF_000891955.1	Phenuiviridae	V	Sandfly Sicilian Turkey virus	+	ESRP1
NC_015413.1	NC_015413.1	797	encode_ESRP1_1	6	803	GCF_000891955.1	Phenuiviridae	V	Sandfly Sicilian Turkey virus	+	ESRP1
NC_015413.1	NC_015413.1	830	encode_ESRP1_1	6	836	GCF_000891955.1	Phenuiviridae	V	Sandfly Sicilian Turkey virus	+	ESRP1
NC_015413.1	NC_015413.1	834	encode_ESRP1_1	6	840	GCF_000891955.1	Phenuiviridae	V	Sandfly Sicilian Turkey virus	+	ESRP1
NC_015413.1	NC_015413.1	845	encode_ESRP1_1	6	851	GCF_000891955.1	Phenuiviridae	V	Sandfly Sicilian Turkey virus	+	ESRP1
NC_015413.1	NC_015413.1	863	encode_ESRP1_1	6	869	GCF_000891955.1	Phenuiviridae	V	Sandfly Sicilian Turkey virus	+	ESRP1
NC_015413.1	NC_015413.1	891	encode_ESRP1_1	6	897	GCF_000891955.1	Phenuiviridae	V	Sandfly Sicilian Turkey virus	+	ESRP1
NC_015413.1	NC_015413.1	909	encode_ESRP1_1	6	915	GCF_000891955.1	Phenuiviridae	V	Sandfly Sicilian Turkey virus	+	ESRP1
NC_018136.1	NC_018136.1	383	encode_ESRP1_1	6	389	GCF_000897355.1	Phenuiviridae	V	SFTS virus HB29	+	ESRP1
NC_018136.1	NC_018136.1	1946	encode_ESRP1_1	6	1952	GCF_000897355.1	Phenuiviridae	V	SFTS virus HB29	+	ESRP1
NC_018136.1	NC_018136.1	2380	encode_ESRP1_1	6	2386	GCF_000897355.1	Phenuiviridae	V	SFTS virus HB29	+	ESRP1
NC_018136.1	NC_018136.1	2763	encode_ESRP1_1	6	2769	GCF_000897355.1	Phenuiviridae	V	SFTS virus HB29	+	ESRP1
NC_018136.1	NC_018136.1	3095	encode_ESRP1_1	6	3101	GCF_000897355.1	Phenuiviridae	V	SFTS virus HB29	+	ESRP1
NC_018136.1	NC_018136.1	3365	encode_ESRP1_1	6	3371	GCF_000897355.1	Phenuiviridae	V	SFTS virus HB29	+	ESRP1
NC_018136.1	NC_018136.1	3368	encode_ESRP1_1	6	3374	GCF_000897355.1	Phenuiviridae	V	SFTS virus HB29	+	ESRP1
NC_018136.1	NC_018136.1	4040	encode_ESRP1_1	6	4046	GCF_000897355.1	Phenuiviridae	V	SFTS virus HB29	+	ESRP1
NC_018136.1	NC_018136.1	4235	encode_ESRP1_1	6	4241	GCF_000897355.1	Phenuiviridae	V	SFTS virus HB29	+	ESRP1
NC_018136.1	NC_018136.1	4238	encode_ESRP1_1	6	4244	GCF_000897355.1	Phenuiviridae	V	SFTS virus HB29	+	ESRP1
NC_018136.1	NC_018136.1	4788	encode_ESRP1_1	6	4794	GCF_000897355.1	Phenuiviridae	V	SFTS virus HB29	+	ESRP1
NC_018136.1	NC_018136.1	5067	encode_ESRP1_1	6	5073	GCF_000897355.1	Phenuiviridae	V	SFTS virus HB29	+	ESRP1
NC_018136.1	NC_018136.1	5157	encode_ESRP1_1	6	5163	GCF_000897355.1	Phenuiviridae	V	SFTS virus HB29	+	ESRP1
NC_018136.1	NC_018136.1	5345	encode_ESRP1_1	6	5351	GCF_000897355.1	Phenuiviridae	V	SFTS virus HB29	+	ESRP1
NC_018136.1	NC_018136.1	5834	encode_ESRP1_1	6	5840	GCF_000897355.1	Phenuiviridae	V	SFTS virus HB29	+	ESRP1
NC_018136.1	NC_018136.1	5990	encode_ESRP1_1	6	5996	GCF_000897355.1	Phenuiviridae	V	SFTS virus HB29	+	ESRP1
NC_018136.1	NC_018136.1	6014	encode_ESRP1_1	6	6020	GCF_000897355.1	Phenuiviridae	V	SFTS virus HB29	+	ESRP1
NC_018136.1	NC_018136.1	6308	encode_ESRP1_1	6	6314	GCF_000897355.1	Phenuiviridae	V	SFTS virus HB29	+	ESRP1
NC_018136.1	NC_018136.1	1563	encode_ESRP1_1	6	1569	GCF_000897355.1	Phenuiviridae	V	SFTS virus HB29	-	ESRP1
NC_018136.1	NC_018136.1	4319	encode_ESRP1_1	6	4325	GCF_000897355.1	Phenuiviridae	V	SFTS virus HB29	-	ESRP1
NC_018136.1	NC_018136.1	4320	encode_ESRP1_1	6	4326	GCF_000897355.1	Phenuiviridae	V	SFTS virus HB29	-	ESRP1
NC_018136.1	NC_018136.1	5350	encode_ESRP1_1	6	5356	GCF_000897355.1	Phenuiviridae	V	SFTS virus HB29	-	ESRP1
NC_018138.1	NC_018138.1	239	encode_ESRP1_1	6	245	GCF_000897355.1	Phenuiviridae	V	SFTS virus HB29	+	ESRP1
NC_018138.1	NC_018138.1	288	encode_ESRP1_1	6	294	GCF_000897355.1	Phenuiviridae	V	SFTS virus HB29	+	ESRP1
NC_018138.1	NC_018138.1	880	encode_ESRP1_1	6	886	GCF_000897355.1	Phenuiviridae	V	SFTS virus HB29	+	ESRP1
NC_018138.1	NC_018138.1	1531	encode_ESRP1_1	6	1537	GCF_000897355.1	Phenuiviridae	V	SFTS virus HB29	+	ESRP1
NC_018138.1	NC_018138.1	2149	encode_ESRP1_1	6	2155	GCF_000897355.1	Phenuiviridae	V	SFTS virus HB29	+	ESRP1
NC_018138.1	NC_018138.1	2601	encode_ESRP1_1	6	2607	GCF_000897355.1	Phenuiviridae	V	SFTS virus HB29	+	ESRP1
NC_018138.1	NC_018138.1	3120	encode_ESRP1_1	6	3126	GCF_000897355.1	Phenuiviridae	V	SFTS virus HB29	+	ESRP1
NC_018138.1	NC_018138.1	3152	encode_ESRP1_1	6	3158	GCF_000897355.1	Phenuiviridae	V	SFTS virus HB29	+	ESRP1
NC_018138.1	NC_018138.1	782	encode_ESRP1_1	6	788	GCF_000897355.1	Phenuiviridae	V	SFTS virus HB29	-	ESRP1
NC_018138.1	NC_018138.1	1117	encode_ESRP1_1	6	1123	GCF_000897355.1	Phenuiviridae	V	SFTS virus HB29	-	ESRP1
NC_018138.1	NC_018138.1	1375	encode_ESRP1_1	6	1381	GCF_000897355.1	Phenuiviridae	V	SFTS virus HB29	-	ESRP1
NC_018138.1	NC_018138.1	2334	encode_ESRP1_1	6	2340	GCF_000897355.1	Phenuiviridae	V	SFTS virus HB29	-	ESRP1
NC_018138.1	NC_018138.1	3238	encode_ESRP1_1	6	3244	GCF_000897355.1	Phenuiviridae	V	SFTS virus HB29	-	ESRP1
NC_018137.1	NC_018137.1	176	encode_ESRP1_1	6	182	GCF_000897355.1	Phenuiviridae	V	SFTS virus HB29	+	ESRP1
NC_018137.1	NC_018137.1	1111	encode_ESRP1_1	6	1117	GCF_000897355.1	Phenuiviridae	V	SFTS virus HB29	+	ESRP1
NC_018137.1	NC_018137.1	325	encode_ESRP1_1	6	331	GCF_000897355.1	Phenuiviridae	V	SFTS virus HB29	-	ESRP1
NC_020809.1	NC_020809.1	1306	encode_ESRP1_1	6	1312	GCF_000905355.1	Rhabdoviridae	V	Irkut virus	+	ESRP1
NC_020809.1	NC_020809.1	3565	encode_ESRP1_1	6	3571	GCF_000905355.1	Rhabdoviridae	V	Irkut virus	+	ESRP1
NC_020809.1	NC_020809.1	4418	encode_ESRP1_1	6	4424	GCF_000905355.1	Rhabdoviridae	V	Irkut virus	+	ESRP1
NC_020809.1	NC_020809.1	4419	encode_ESRP1_1	6	4425	GCF_000905355.1	Rhabdoviridae	V	Irkut virus	+	ESRP1
NC_020809.1	NC_020809.1	4843	encode_ESRP1_1	6	4849	GCF_000905355.1	Rhabdoviridae	V	Irkut virus	+	ESRP1
NC_020809.1	NC_020809.1	4922	encode_ESRP1_1	6	4928	GCF_000905355.1	Rhabdoviridae	V	Irkut virus	+	ESRP1
NC_020809.1	NC_020809.1	5184	encode_ESRP1_1	6	5190	GCF_000905355.1	Rhabdoviridae	V	Irkut virus	+	ESRP1
NC_020809.1	NC_020809.1	6701	encode_ESRP1_1	6	6707	GCF_000905355.1	Rhabdoviridae	V	Irkut virus	+	ESRP1
NC_020809.1	NC_020809.1	6958	encode_ESRP1_1	6	6964	GCF_000905355.1	Rhabdoviridae	V	Irkut virus	+	ESRP1
NC_020809.1	NC_020809.1	7048	encode_ESRP1_1	6	7054	GCF_000905355.1	Rhabdoviridae	V	Irkut virus	+	ESRP1
NC_020809.1	NC_020809.1	7049	encode_ESRP1_1	6	7055	GCF_000905355.1	Rhabdoviridae	V	Irkut virus	+	ESRP1
NC_020809.1	NC_020809.1	8442	encode_ESRP1_1	6	8448	GCF_000905355.1	Rhabdoviridae	V	Irkut virus	+	ESRP1
NC_020809.1	NC_020809.1	10586	encode_ESRP1_1	6	10592	GCF_000905355.1	Rhabdoviridae	V	Irkut virus	+	ESRP1
NC_020809.1	NC_020809.1	469	encode_ESRP1_1	6	475	GCF_000905355.1	Rhabdoviridae	V	Irkut virus	-	ESRP1
NC_020809.1	NC_020809.1	1283	encode_ESRP1_1	6	1289	GCF_000905355.1	Rhabdoviridae	V	Irkut virus	-	ESRP1
NC_020809.1	NC_020809.1	2032	encode_ESRP1_1	6	2038	GCF_000905355.1	Rhabdoviridae	V	Irkut virus	-	ESRP1
NC_020809.1	NC_020809.1	2035	encode_ESRP1_1	6	2041	GCF_000905355.1	Rhabdoviridae	V	Irkut virus	-	ESRP1
NC_020809.1	NC_020809.1	3004	encode_ESRP1_1	6	3010	GCF_000905355.1	Rhabdoviridae	V	Irkut virus	-	ESRP1
NC_020809.1	NC_020809.1	4967	encode_ESRP1_1	6	4973	GCF_000905355.1	Rhabdoviridae	V	Irkut virus	-	ESRP1
NC_020809.1	NC_020809.1	7840	encode_ESRP1_1	6	7846	GCF_000905355.1	Rhabdoviridae	V	Irkut virus	-	ESRP1
NC_020809.1	NC_020809.1	8116	encode_ESRP1_1	6	8122	GCF_000905355.1	Rhabdoviridae	V	Irkut virus	-	ESRP1
NC_020809.1	NC_020809.1	8220	encode_ESRP1_1	6	8226	GCF_000905355.1	Rhabdoviridae	V	Irkut virus	-	ESRP1
NC_020809.1	NC_020809.1	9378	encode_ESRP1_1	6	9384	GCF_000905355.1	Rhabdoviridae	V	Irkut virus	-	ESRP1
NC_020809.1	NC_020809.1	10925	encode_ESRP1_1	6	10931	GCF_000905355.1	Rhabdoviridae	V	Irkut virus	-	ESRP1
NC_020809.1	NC_020809.1	11339	encode_ESRP1_1	6	11345	GCF_000905355.1	Rhabdoviridae	V	Irkut virus	-	ESRP1
NC_020810.1	NC_020810.1	716	encode_ESRP1_1	6	722	GCF_000905375.1	Rhabdoviridae	V	Duvenhage virus isolate 86132SA	+	ESRP1
NC_020810.1	NC_020810.1	2776	encode_ESRP1_1	6	2782	GCF_000905375.1	Rhabdoviridae	V	Duvenhage virus isolate 86132SA	+	ESRP1
NC_020810.1	NC_020810.1	6955	encode_ESRP1_1	6	6961	GCF_000905375.1	Rhabdoviridae	V	Duvenhage virus isolate 86132SA	+	ESRP1
NC_020810.1	NC_020810.1	7536	encode_ESRP1_1	6	7542	GCF_000905375.1	Rhabdoviridae	V	Duvenhage virus isolate 86132SA	+	ESRP1
NC_020810.1	NC_020810.1	7564	encode_ESRP1_1	6	7570	GCF_000905375.1	Rhabdoviridae	V	Duvenhage virus isolate 86132SA	+	ESRP1
NC_020810.1	NC_020810.1	8154	encode_ESRP1_1	6	8160	GCF_000905375.1	Rhabdoviridae	V	Duvenhage virus isolate 86132SA	+	ESRP1
NC_020810.1	NC_020810.1	9632	encode_ESRP1_1	6	9638	GCF_000905375.1	Rhabdoviridae	V	Duvenhage virus isolate 86132SA	+	ESRP1
NC_020810.1	NC_020810.1	10191	encode_ESRP1_1	6	10197	GCF_000905375.1	Rhabdoviridae	V	Duvenhage virus isolate 86132SA	+	ESRP1
NC_020810.1	NC_020810.1	11375	encode_ESRP1_1	6	11381	GCF_000905375.1	Rhabdoviridae	V	Duvenhage virus isolate 86132SA	+	ESRP1
NC_020810.1	NC_020810.1	533	encode_ESRP1_1	6	539	GCF_000905375.1	Rhabdoviridae	V	Duvenhage virus isolate 86132SA	-	ESRP1
NC_020810.1	NC_020810.1	1153	encode_ESRP1_1	6	1159	GCF_000905375.1	Rhabdoviridae	V	Duvenhage virus isolate 86132SA	-	ESRP1
NC_020810.1	NC_020810.1	2121	encode_ESRP1_1	6	2127	GCF_000905375.1	Rhabdoviridae	V	Duvenhage virus isolate 86132SA	-	ESRP1
NC_020810.1	NC_020810.1	3004	encode_ESRP1_1	6	3010	GCF_000905375.1	Rhabdoviridae	V	Duvenhage virus isolate 86132SA	-	ESRP1
NC_020810.1	NC_020810.1	3586	encode_ESRP1_1	6	3592	GCF_000905375.1	Rhabdoviridae	V	Duvenhage virus isolate 86132SA	-	ESRP1
NC_020810.1	NC_020810.1	5343	encode_ESRP1_1	6	5349	GCF_000905375.1	Rhabdoviridae	V	Duvenhage virus isolate 86132SA	-	ESRP1
NC_020810.1	NC_020810.1	6732	encode_ESRP1_1	6	6738	GCF_000905375.1	Rhabdoviridae	V	Duvenhage virus isolate 86132SA	-	ESRP1
NC_020810.1	NC_020810.1	6857	encode_ESRP1_1	6	6863	GCF_000905375.1	Rhabdoviridae	V	Duvenhage virus isolate 86132SA	-	ESRP1
NC_020810.1	NC_020810.1	8019	encode_ESRP1_1	6	8025	GCF_000905375.1	Rhabdoviridae	V	Duvenhage virus isolate 86132SA	-	ESRP1
NC_020810.1	NC_020810.1	8109	encode_ESRP1_1	6	8115	GCF_000905375.1	Rhabdoviridae	V	Duvenhage virus isolate 86132SA	-	ESRP1
NC_020810.1	NC_020810.1	9402	encode_ESRP1_1	6	9408	GCF_000905375.1	Rhabdoviridae	V	Duvenhage virus isolate 86132SA	-	ESRP1
NC_020810.1	NC_020810.1	9403	encode_ESRP1_1	6	9409	GCF_000905375.1	Rhabdoviridae	V	Duvenhage virus isolate 86132SA	-	ESRP1
NC_020810.1	NC_020810.1	9404	encode_ESRP1_1	6	9410	GCF_000905375.1	Rhabdoviridae	V	Duvenhage virus isolate 86132SA	-	ESRP1
NC_020810.1	NC_020810.1	10021	encode_ESRP1_1	6	10027	GCF_000905375.1	Rhabdoviridae	V	Duvenhage virus isolate 86132SA	-	ESRP1
NC_020807.1	NC_020807.1	439	encode_ESRP1_1	6	445	GCF_000905975.1	Rhabdoviridae	V	Lagos bat virus isolate 0406SEN	+	ESRP1
NC_020807.1	NC_020807.1	440	encode_ESRP1_1	6	446	GCF_000905975.1	Rhabdoviridae	V	Lagos bat virus isolate 0406SEN	+	ESRP1
NC_020807.1	NC_020807.1	611	encode_ESRP1_1	6	617	GCF_000905975.1	Rhabdoviridae	V	Lagos bat virus isolate 0406SEN	+	ESRP1
NC_020807.1	NC_020807.1	1092	encode_ESRP1_1	6	1098	GCF_000905975.1	Rhabdoviridae	V	Lagos bat virus isolate 0406SEN	+	ESRP1
NC_020807.1	NC_020807.1	2263	encode_ESRP1_1	6	2269	GCF_000905975.1	Rhabdoviridae	V	Lagos bat virus isolate 0406SEN	+	ESRP1
NC_020807.1	NC_020807.1	2371	encode_ESRP1_1	6	2377	GCF_000905975.1	Rhabdoviridae	V	Lagos bat virus isolate 0406SEN	+	ESRP1
NC_020807.1	NC_020807.1	4378	encode_ESRP1_1	6	4384	GCF_000905975.1	Rhabdoviridae	V	Lagos bat virus isolate 0406SEN	+	ESRP1
NC_020807.1	NC_020807.1	4852	encode_ESRP1_1	6	4858	GCF_000905975.1	Rhabdoviridae	V	Lagos bat virus isolate 0406SEN	+	ESRP1
NC_020807.1	NC_020807.1	4922	encode_ESRP1_1	6	4928	GCF_000905975.1	Rhabdoviridae	V	Lagos bat virus isolate 0406SEN	+	ESRP1
NC_020807.1	NC_020807.1	5731	encode_ESRP1_1	6	5737	GCF_000905975.1	Rhabdoviridae	V	Lagos bat virus isolate 0406SEN	+	ESRP1
NC_020807.1	NC_020807.1	6723	encode_ESRP1_1	6	6729	GCF_000905975.1	Rhabdoviridae	V	Lagos bat virus isolate 0406SEN	+	ESRP1
NC_020807.1	NC_020807.1	7590	encode_ESRP1_1	6	7596	GCF_000905975.1	Rhabdoviridae	V	Lagos bat virus isolate 0406SEN	+	ESRP1
NC_020807.1	NC_020807.1	7908	encode_ESRP1_1	6	7914	GCF_000905975.1	Rhabdoviridae	V	Lagos bat virus isolate 0406SEN	+	ESRP1
NC_020807.1	NC_020807.1	8180	encode_ESRP1_1	6	8186	GCF_000905975.1	Rhabdoviridae	V	Lagos bat virus isolate 0406SEN	+	ESRP1
NC_020807.1	NC_020807.1	8812	encode_ESRP1_1	6	8818	GCF_000905975.1	Rhabdoviridae	V	Lagos bat virus isolate 0406SEN	+	ESRP1
NC_020807.1	NC_020807.1	8815	encode_ESRP1_1	6	8821	GCF_000905975.1	Rhabdoviridae	V	Lagos bat virus isolate 0406SEN	+	ESRP1
NC_020807.1	NC_020807.1	10217	encode_ESRP1_1	6	10223	GCF_000905975.1	Rhabdoviridae	V	Lagos bat virus isolate 0406SEN	+	ESRP1
NC_020807.1	NC_020807.1	10297	encode_ESRP1_1	6	10303	GCF_000905975.1	Rhabdoviridae	V	Lagos bat virus isolate 0406SEN	+	ESRP1
NC_020807.1	NC_020807.1	11338	encode_ESRP1_1	6	11344	GCF_000905975.1	Rhabdoviridae	V	Lagos bat virus isolate 0406SEN	+	ESRP1
NC_020807.1	NC_020807.1	1590	encode_ESRP1_1	6	1596	GCF_000905975.1	Rhabdoviridae	V	Lagos bat virus isolate 0406SEN	-	ESRP1
NC_020807.1	NC_020807.1	2049	encode_ESRP1_1	6	2055	GCF_000905975.1	Rhabdoviridae	V	Lagos bat virus isolate 0406SEN	-	ESRP1
NC_020807.1	NC_020807.1	2532	encode_ESRP1_1	6	2538	GCF_000905975.1	Rhabdoviridae	V	Lagos bat virus isolate 0406SEN	-	ESRP1
NC_020807.1	NC_020807.1	3633	encode_ESRP1_1	6	3639	GCF_000905975.1	Rhabdoviridae	V	Lagos bat virus isolate 0406SEN	-	ESRP1
NC_020807.1	NC_020807.1	4032	encode_ESRP1_1	6	4038	GCF_000905975.1	Rhabdoviridae	V	Lagos bat virus isolate 0406SEN	-	ESRP1
NC_020807.1	NC_020807.1	7107	encode_ESRP1_1	6	7113	GCF_000905975.1	Rhabdoviridae	V	Lagos bat virus isolate 0406SEN	-	ESRP1
NC_020807.1	NC_020807.1	7198	encode_ESRP1_1	6	7204	GCF_000905975.1	Rhabdoviridae	V	Lagos bat virus isolate 0406SEN	-	ESRP1
NC_020807.1	NC_020807.1	8564	encode_ESRP1_1	6	8570	GCF_000905975.1	Rhabdoviridae	V	Lagos bat virus isolate 0406SEN	-	ESRP1
NC_020807.1	NC_020807.1	8685	encode_ESRP1_1	6	8691	GCF_000905975.1	Rhabdoviridae	V	Lagos bat virus isolate 0406SEN	-	ESRP1
NC_020807.1	NC_020807.1	10651	encode_ESRP1_1	6	10657	GCF_000905975.1	Rhabdoviridae	V	Lagos bat virus isolate 0406SEN	-	ESRP1
NC_020805.1	NC_020805.1	1208	encode_ESRP1_1	6	1214	GCF_000906815.1	Rhabdoviridae	V	Chandipura virus isolate CIN 0451	+	ESRP1
NC_020805.1	NC_020805.1	3192	encode_ESRP1_1	6	3198	GCF_000906815.1	Rhabdoviridae	V	Chandipura virus isolate CIN 0451	+	ESRP1
NC_020805.1	NC_020805.1	4444	encode_ESRP1_1	6	4450	GCF_000906815.1	Rhabdoviridae	V	Chandipura virus isolate CIN 0451	+	ESRP1
NC_020805.1	NC_020805.1	5157	encode_ESRP1_1	6	5163	GCF_000906815.1	Rhabdoviridae	V	Chandipura virus isolate CIN 0451	+	ESRP1
NC_020805.1	NC_020805.1	6762	encode_ESRP1_1	6	6768	GCF_000906815.1	Rhabdoviridae	V	Chandipura virus isolate CIN 0451	+	ESRP1
NC_020805.1	NC_020805.1	7956	encode_ESRP1_1	6	7962	GCF_000906815.1	Rhabdoviridae	V	Chandipura virus isolate CIN 0451	+	ESRP1
NC_020805.1	NC_020805.1	8439	encode_ESRP1_1	6	8445	GCF_000906815.1	Rhabdoviridae	V	Chandipura virus isolate CIN 0451	+	ESRP1
NC_020805.1	NC_020805.1	10720	encode_ESRP1_1	6	10726	GCF_000906815.1	Rhabdoviridae	V	Chandipura virus isolate CIN 0451	+	ESRP1
NC_020805.1	NC_020805.1	263	encode_ESRP1_1	6	269	GCF_000906815.1	Rhabdoviridae	V	Chandipura virus isolate CIN 0451	-	ESRP1
NC_020805.1	NC_020805.1	1261	encode_ESRP1_1	6	1267	GCF_000906815.1	Rhabdoviridae	V	Chandipura virus isolate CIN 0451	-	ESRP1
NC_020805.1	NC_020805.1	2046	encode_ESRP1_1	6	2052	GCF_000906815.1	Rhabdoviridae	V	Chandipura virus isolate CIN 0451	-	ESRP1
NC_020805.1	NC_020805.1	2694	encode_ESRP1_1	6	2700	GCF_000906815.1	Rhabdoviridae	V	Chandipura virus isolate CIN 0451	-	ESRP1
NC_020805.1	NC_020805.1	5847	encode_ESRP1_1	6	5853	GCF_000906815.1	Rhabdoviridae	V	Chandipura virus isolate CIN 0451	-	ESRP1
NC_020805.1	NC_020805.1	8714	encode_ESRP1_1	6	8720	GCF_000906815.1	Rhabdoviridae	V	Chandipura virus isolate CIN 0451	-	ESRP1
NC_020805.1	NC_020805.1	8715	encode_ESRP1_1	6	8721	GCF_000906815.1	Rhabdoviridae	V	Chandipura virus isolate CIN 0451	-	ESRP1
NC_020805.1	NC_020805.1	9041	encode_ESRP1_1	6	9047	GCF_000906815.1	Rhabdoviridae	V	Chandipura virus isolate CIN 0451	-	ESRP1
NC_020805.1	NC_020805.1	10441	encode_ESRP1_1	6	10447	GCF_000906815.1	Rhabdoviridae	V	Chandipura virus isolate CIN 0451	-	ESRP1
NC_021928.1	NC_021928.1	857	encode_ESRP1_1	6	863	GCF_000910675.1	Paramyxoviridae	V	Human parainfluenza virus 4a viral cRNA	+	ESRP1
NC_021928.1	NC_021928.1	1435	encode_ESRP1_1	6	1441	GCF_000910675.1	Paramyxoviridae	V	Human parainfluenza virus 4a viral cRNA	+	ESRP1
NC_021928.1	NC_021928.1	2189	encode_ESRP1_1	6	2195	GCF_000910675.1	Paramyxoviridae	V	Human parainfluenza virus 4a viral cRNA	+	ESRP1
NC_021928.1	NC_021928.1	2494	encode_ESRP1_1	6	2500	GCF_000910675.1	Paramyxoviridae	V	Human parainfluenza virus 4a viral cRNA	+	ESRP1
NC_021928.1	NC_021928.1	3500	encode_ESRP1_1	6	3506	GCF_000910675.1	Paramyxoviridae	V	Human parainfluenza virus 4a viral cRNA	+	ESRP1
NC_021928.1	NC_021928.1	5078	encode_ESRP1_1	6	5084	GCF_000910675.1	Paramyxoviridae	V	Human parainfluenza virus 4a viral cRNA	+	ESRP1
NC_021928.1	NC_021928.1	5079	encode_ESRP1_1	6	5085	GCF_000910675.1	Paramyxoviridae	V	Human parainfluenza virus 4a viral cRNA	+	ESRP1
NC_021928.1	NC_021928.1	7239	encode_ESRP1_1	6	7245	GCF_000910675.1	Paramyxoviridae	V	Human parainfluenza virus 4a viral cRNA	+	ESRP1
NC_021928.1	NC_021928.1	8781	encode_ESRP1_1	6	8787	GCF_000910675.1	Paramyxoviridae	V	Human parainfluenza virus 4a viral cRNA	+	ESRP1
NC_021928.1	NC_021928.1	9962	encode_ESRP1_1	6	9968	GCF_000910675.1	Paramyxoviridae	V	Human parainfluenza virus 4a viral cRNA	+	ESRP1
NC_021928.1	NC_021928.1	10318	encode_ESRP1_1	6	10324	GCF_000910675.1	Paramyxoviridae	V	Human parainfluenza virus 4a viral cRNA	+	ESRP1
NC_021928.1	NC_021928.1	12849	encode_ESRP1_1	6	12855	GCF_000910675.1	Paramyxoviridae	V	Human parainfluenza virus 4a viral cRNA	+	ESRP1
NC_021928.1	NC_021928.1	13629	encode_ESRP1_1	6	13635	GCF_000910675.1	Paramyxoviridae	V	Human parainfluenza virus 4a viral cRNA	+	ESRP1
NC_021928.1	NC_021928.1	14512	encode_ESRP1_1	6	14518	GCF_000910675.1	Paramyxoviridae	V	Human parainfluenza virus 4a viral cRNA	+	ESRP1
NC_021928.1	NC_021928.1	16221	encode_ESRP1_1	6	16227	GCF_000910675.1	Paramyxoviridae	V	Human parainfluenza virus 4a viral cRNA	+	ESRP1
NC_021928.1	NC_021928.1	3380	encode_ESRP1_1	6	3386	GCF_000910675.1	Paramyxoviridae	V	Human parainfluenza virus 4a viral cRNA	-	ESRP1
NC_021928.1	NC_021928.1	3986	encode_ESRP1_1	6	3992	GCF_000910675.1	Paramyxoviridae	V	Human parainfluenza virus 4a viral cRNA	-	ESRP1
NC_021928.1	NC_021928.1	7481	encode_ESRP1_1	6	7487	GCF_000910675.1	Paramyxoviridae	V	Human parainfluenza virus 4a viral cRNA	-	ESRP1
NC_021928.1	NC_021928.1	8661	encode_ESRP1_1	6	8667	GCF_000910675.1	Paramyxoviridae	V	Human parainfluenza virus 4a viral cRNA	-	ESRP1
NC_021928.1	NC_021928.1	9705	encode_ESRP1_1	6	9711	GCF_000910675.1	Paramyxoviridae	V	Human parainfluenza virus 4a viral cRNA	-	ESRP1
NC_021928.1	NC_021928.1	9748	encode_ESRP1_1	6	9754	GCF_000910675.1	Paramyxoviridae	V	Human parainfluenza virus 4a viral cRNA	-	ESRP1
NC_021928.1	NC_021928.1	9896	encode_ESRP1_1	6	9902	GCF_000910675.1	Paramyxoviridae	V	Human parainfluenza virus 4a viral cRNA	-	ESRP1
NC_021928.1	NC_021928.1	11524	encode_ESRP1_1	6	11530	GCF_000910675.1	Paramyxoviridae	V	Human parainfluenza virus 4a viral cRNA	-	ESRP1
NC_021928.1	NC_021928.1	11951	encode_ESRP1_1	6	11957	GCF_000910675.1	Paramyxoviridae	V	Human parainfluenza virus 4a viral cRNA	-	ESRP1
NC_021928.1	NC_021928.1	13209	encode_ESRP1_1	6	13215	GCF_000910675.1	Paramyxoviridae	V	Human parainfluenza virus 4a viral cRNA	-	ESRP1
NC_021928.1	NC_021928.1	13606	encode_ESRP1_1	6	13612	GCF_000910675.1	Paramyxoviridae	V	Human parainfluenza virus 4a viral cRNA	-	ESRP1
NC_024495.1	NC_024495.1	2072	encode_ESRP1_1	6	2078	GCF_000922255.1	Phenuiviridae	V	Heartland virus isolate Patient1	+	ESRP1
NC_024495.1	NC_024495.1	4005	encode_ESRP1_1	6	4011	GCF_000922255.1	Phenuiviridae	V	Heartland virus isolate Patient1	+	ESRP1
NC_024495.1	NC_024495.1	4040	encode_ESRP1_1	6	4046	GCF_000922255.1	Phenuiviridae	V	Heartland virus isolate Patient1	+	ESRP1
NC_024495.1	NC_024495.1	4235	encode_ESRP1_1	6	4241	GCF_000922255.1	Phenuiviridae	V	Heartland virus isolate Patient1	+	ESRP1
NC_024495.1	NC_024495.1	4238	encode_ESRP1_1	6	4244	GCF_000922255.1	Phenuiviridae	V	Heartland virus isolate Patient1	+	ESRP1
NC_024495.1	NC_024495.1	4304	encode_ESRP1_1	6	4310	GCF_000922255.1	Phenuiviridae	V	Heartland virus isolate Patient1	+	ESRP1
NC_024495.1	NC_024495.1	4811	encode_ESRP1_1	6	4817	GCF_000922255.1	Phenuiviridae	V	Heartland virus isolate Patient1	+	ESRP1
NC_024495.1	NC_024495.1	5115	encode_ESRP1_1	6	5121	GCF_000922255.1	Phenuiviridae	V	Heartland virus isolate Patient1	+	ESRP1
NC_024495.1	NC_024495.1	5834	encode_ESRP1_1	6	5840	GCF_000922255.1	Phenuiviridae	V	Heartland virus isolate Patient1	+	ESRP1
NC_024495.1	NC_024495.1	5873	encode_ESRP1_1	6	5879	GCF_000922255.1	Phenuiviridae	V	Heartland virus isolate Patient1	+	ESRP1
NC_024495.1	NC_024495.1	2741	encode_ESRP1_1	6	2747	GCF_000922255.1	Phenuiviridae	V	Heartland virus isolate Patient1	-	ESRP1
NC_024495.1	NC_024495.1	4318	encode_ESRP1_1	6	4324	GCF_000922255.1	Phenuiviridae	V	Heartland virus isolate Patient1	-	ESRP1
NC_024494.1	NC_024494.1	326	encode_ESRP1_1	6	332	GCF_000922255.1	Phenuiviridae	V	Heartland virus isolate Patient1	+	ESRP1
NC_024494.1	NC_024494.1	834	encode_ESRP1_1	6	840	GCF_000922255.1	Phenuiviridae	V	Heartland virus isolate Patient1	+	ESRP1
NC_024494.1	NC_024494.1	1210	encode_ESRP1_1	6	1216	GCF_000922255.1	Phenuiviridae	V	Heartland virus isolate Patient1	+	ESRP1
NC_024494.1	NC_024494.1	1422	encode_ESRP1_1	6	1428	GCF_000922255.1	Phenuiviridae	V	Heartland virus isolate Patient1	+	ESRP1
NC_024494.1	NC_024494.1	2012	encode_ESRP1_1	6	2018	GCF_000922255.1	Phenuiviridae	V	Heartland virus isolate Patient1	+	ESRP1
NC_024494.1	NC_024494.1	2134	encode_ESRP1_1	6	2140	GCF_000922255.1	Phenuiviridae	V	Heartland virus isolate Patient1	+	ESRP1
NC_024494.1	NC_024494.1	2193	encode_ESRP1_1	6	2199	GCF_000922255.1	Phenuiviridae	V	Heartland virus isolate Patient1	+	ESRP1
NC_024494.1	NC_024494.1	2995	encode_ESRP1_1	6	3001	GCF_000922255.1	Phenuiviridae	V	Heartland virus isolate Patient1	+	ESRP1
NC_024494.1	NC_024494.1	3216	encode_ESRP1_1	6	3222	GCF_000922255.1	Phenuiviridae	V	Heartland virus isolate Patient1	+	ESRP1
NC_024494.1	NC_024494.1	3219	encode_ESRP1_1	6	3225	GCF_000922255.1	Phenuiviridae	V	Heartland virus isolate Patient1	+	ESRP1
NC_024494.1	NC_024494.1	3270	encode_ESRP1_1	6	3276	GCF_000922255.1	Phenuiviridae	V	Heartland virus isolate Patient1	+	ESRP1
NC_024494.1	NC_024494.1	3325	encode_ESRP1_1	6	3331	GCF_000922255.1	Phenuiviridae	V	Heartland virus isolate Patient1	+	ESRP1
NC_024494.1	NC_024494.1	3391	encode_ESRP1_1	6	3397	GCF_000922255.1	Phenuiviridae	V	Heartland virus isolate Patient1	+	ESRP1
NC_024496.1	NC_024496.1	326	encode_ESRP1_1	6	332	GCF_000922255.1	Phenuiviridae	V	Heartland virus isolate Patient1	+	ESRP1
NC_024496.1	NC_024496.1	1100	encode_ESRP1_1	6	1106	GCF_000922255.1	Phenuiviridae	V	Heartland virus isolate Patient1	+	ESRP1
NC_024496.1	NC_024496.1	162	encode_ESRP1_1	6	168	GCF_000922255.1	Phenuiviridae	V	Heartland virus isolate Patient1	-	ESRP1
NC_024496.1	NC_024496.1	163	encode_ESRP1_1	6	169	GCF_000922255.1	Phenuiviridae	V	Heartland virus isolate Patient1	-	ESRP1
NC_025343.1	NC_025343.1	215	encode_ESRP1_1	6	221	GCF_000924495.1	Paramyxoviridae	V	Sosuga virus isolate 2012	+	ESRP1
NC_025343.1	NC_025343.1	3278	encode_ESRP1_1	6	3284	GCF_000924495.1	Paramyxoviridae	V	Sosuga virus isolate 2012	+	ESRP1
NC_025343.1	NC_025343.1	7933	encode_ESRP1_1	6	7939	GCF_000924495.1	Paramyxoviridae	V	Sosuga virus isolate 2012	+	ESRP1
NC_025343.1	NC_025343.1	10836	encode_ESRP1_1	6	10842	GCF_000924495.1	Paramyxoviridae	V	Sosuga virus isolate 2012	+	ESRP1
NC_025343.1	NC_025343.1	11439	encode_ESRP1_1	6	11445	GCF_000924495.1	Paramyxoviridae	V	Sosuga virus isolate 2012	+	ESRP1
NC_025343.1	NC_025343.1	1320	encode_ESRP1_1	6	1326	GCF_000924495.1	Paramyxoviridae	V	Sosuga virus isolate 2012	-	ESRP1
NC_025343.1	NC_025343.1	1492	encode_ESRP1_1	6	1498	GCF_000924495.1	Paramyxoviridae	V	Sosuga virus isolate 2012	-	ESRP1
NC_025343.1	NC_025343.1	2745	encode_ESRP1_1	6	2751	GCF_000924495.1	Paramyxoviridae	V	Sosuga virus isolate 2012	-	ESRP1
NC_025343.1	NC_025343.1	3228	encode_ESRP1_1	6	3234	GCF_000924495.1	Paramyxoviridae	V	Sosuga virus isolate 2012	-	ESRP1
NC_025343.1	NC_025343.1	3229	encode_ESRP1_1	6	3235	GCF_000924495.1	Paramyxoviridae	V	Sosuga virus isolate 2012	-	ESRP1
NC_025343.1	NC_025343.1	3566	encode_ESRP1_1	6	3572	GCF_000924495.1	Paramyxoviridae	V	Sosuga virus isolate 2012	-	ESRP1
NC_025343.1	NC_025343.1	4398	encode_ESRP1_1	6	4404	GCF_000924495.1	Paramyxoviridae	V	Sosuga virus isolate 2012	-	ESRP1
NC_025343.1	NC_025343.1	4507	encode_ESRP1_1	6	4513	GCF_000924495.1	Paramyxoviridae	V	Sosuga virus isolate 2012	-	ESRP1
NC_025343.1	NC_025343.1	5588	encode_ESRP1_1	6	5594	GCF_000924495.1	Paramyxoviridae	V	Sosuga virus isolate 2012	-	ESRP1
NC_025343.1	NC_025343.1	8874	encode_ESRP1_1	6	8880	GCF_000924495.1	Paramyxoviridae	V	Sosuga virus isolate 2012	-	ESRP1
NC_025343.1	NC_025343.1	9237	encode_ESRP1_1	6	9243	GCF_000924495.1	Paramyxoviridae	V	Sosuga virus isolate 2012	-	ESRP1
NC_025343.1	NC_025343.1	10672	encode_ESRP1_1	6	10678	GCF_000924495.1	Paramyxoviridae	V	Sosuga virus isolate 2012	-	ESRP1
NC_025343.1	NC_025343.1	10673	encode_ESRP1_1	6	10679	GCF_000924495.1	Paramyxoviridae	V	Sosuga virus isolate 2012	-	ESRP1
NC_025343.1	NC_025343.1	10674	encode_ESRP1_1	6	10680	GCF_000924495.1	Paramyxoviridae	V	Sosuga virus isolate 2012	-	ESRP1
NC_025343.1	NC_025343.1	10675	encode_ESRP1_1	6	10681	GCF_000924495.1	Paramyxoviridae	V	Sosuga virus isolate 2012	-	ESRP1
NC_025343.1	NC_025343.1	12239	encode_ESRP1_1	6	12245	GCF_000924495.1	Paramyxoviridae	V	Sosuga virus isolate 2012	-	ESRP1
NC_025343.1	NC_025343.1	13455	encode_ESRP1_1	6	13461	GCF_000924495.1	Paramyxoviridae	V	Sosuga virus isolate 2012	-	ESRP1
NC_025343.1	NC_025343.1	13558	encode_ESRP1_1	6	13564	GCF_000924495.1	Paramyxoviridae	V	Sosuga virus isolate 2012	-	ESRP1
NC_025343.1	NC_025343.1	13612	encode_ESRP1_1	6	13618	GCF_000924495.1	Paramyxoviridae	V	Sosuga virus isolate 2012	-	ESRP1
NC_025343.1	NC_025343.1	13621	encode_ESRP1_1	6	13627	GCF_000924495.1	Paramyxoviridae	V	Sosuga virus isolate 2012	-	ESRP1
NC_025343.1	NC_025343.1	13622	encode_ESRP1_1	6	13628	GCF_000924495.1	Paramyxoviridae	V	Sosuga virus isolate 2012	-	ESRP1
NC_025343.1	NC_025343.1	13648	encode_ESRP1_1	6	13654	GCF_000924495.1	Paramyxoviridae	V	Sosuga virus isolate 2012	-	ESRP1
NC_025343.1	NC_025343.1	14467	encode_ESRP1_1	6	14473	GCF_000924495.1	Paramyxoviridae	V	Sosuga virus isolate 2012	-	ESRP1
NC_026422.1	NC_026422.1	291	encode_ESRP1_1	6	297	GCF_000928555.1	Orthomyxoviridae	V	Influenza A virus (A/Shanghai/02/2013(H7N9))	+	ESRP1
NC_026422.1	NC_026422.1	604	encode_ESRP1_1	6	610	GCF_000928555.1	Orthomyxoviridae	V	Influenza A virus (A/Shanghai/02/2013(H7N9))	+	ESRP1
NC_026423.1	NC_026423.1	1308	encode_ESRP1_1	6	1314	GCF_000928555.1	Orthomyxoviridae	V	Influenza A virus (A/Shanghai/02/2013(H7N9))	+	ESRP1
NC_026423.1	NC_026423.1	2140	encode_ESRP1_1	6	2146	GCF_000928555.1	Orthomyxoviridae	V	Influenza A virus (A/Shanghai/02/2013(H7N9))	+	ESRP1
NC_026423.1	NC_026423.1	49	encode_ESRP1_1	6	55	GCF_000928555.1	Orthomyxoviridae	V	Influenza A virus (A/Shanghai/02/2013(H7N9))	-	ESRP1
NC_026424.1	NC_026424.1	945	encode_ESRP1_1	6	951	GCF_000928555.1	Orthomyxoviridae	V	Influenza A virus (A/Shanghai/02/2013(H7N9))	+	ESRP1
NC_026424.1	NC_026424.1	1132	encode_ESRP1_1	6	1138	GCF_000928555.1	Orthomyxoviridae	V	Influenza A virus (A/Shanghai/02/2013(H7N9))	+	ESRP1
NC_026424.1	NC_026424.1	1513	encode_ESRP1_1	6	1519	GCF_000928555.1	Orthomyxoviridae	V	Influenza A virus (A/Shanghai/02/2013(H7N9))	-	ESRP1
NC_026424.1	NC_026424.1	1704	encode_ESRP1_1	6	1710	GCF_000928555.1	Orthomyxoviridae	V	Influenza A virus (A/Shanghai/02/2013(H7N9))	-	ESRP1
NC_026425.1	NC_026425.1	1462	encode_ESRP1_1	6	1468	GCF_000928555.1	Orthomyxoviridae	V	Influenza A virus (A/Shanghai/02/2013(H7N9))	-	ESRP1
NC_026426.1	NC_026426.1	44	encode_ESRP1_1	6	50	GCF_000928555.1	Orthomyxoviridae	V	Influenza A virus (A/Shanghai/02/2013(H7N9))	+	ESRP1
NC_026429.1	NC_026429.1	505	encode_ESRP1_1	6	511	GCF_000928555.1	Orthomyxoviridae	V	Influenza A virus (A/Shanghai/02/2013(H7N9))	+	ESRP1
NC_026429.1	NC_026429.1	519	encode_ESRP1_1	6	525	GCF_000928555.1	Orthomyxoviridae	V	Influenza A virus (A/Shanghai/02/2013(H7N9))	+	ESRP1
NC_026429.1	NC_026429.1	1299	encode_ESRP1_1	6	1305	GCF_000928555.1	Orthomyxoviridae	V	Influenza A virus (A/Shanghai/02/2013(H7N9))	+	ESRP1
NC_024781.1	NC_024781.1	830	encode_ESRP1_1	6	836	GCF_000943645.1	Filoviridae	V	Marburg marburgvirus isolate Ravn virus/H.sapiens-tc/KEN/1987/Kitum Cave-810040	+	ESRP1
NC_024781.1	NC_024781.1	6358	encode_ESRP1_1	6	6364	GCF_000943645.1	Filoviridae	V	Marburg marburgvirus isolate Ravn virus/H.sapiens-tc/KEN/1987/Kitum Cave-810040	+	ESRP1
NC_024781.1	NC_024781.1	7728	encode_ESRP1_1	6	7734	GCF_000943645.1	Filoviridae	V	Marburg marburgvirus isolate Ravn virus/H.sapiens-tc/KEN/1987/Kitum Cave-810040	+	ESRP1
NC_024781.1	NC_024781.1	7859	encode_ESRP1_1	6	7865	GCF_000943645.1	Filoviridae	V	Marburg marburgvirus isolate Ravn virus/H.sapiens-tc/KEN/1987/Kitum Cave-810040	+	ESRP1
NC_024781.1	NC_024781.1	7869	encode_ESRP1_1	6	7875	GCF_000943645.1	Filoviridae	V	Marburg marburgvirus isolate Ravn virus/H.sapiens-tc/KEN/1987/Kitum Cave-810040	+	ESRP1
NC_024781.1	NC_024781.1	10287	encode_ESRP1_1	6	10293	GCF_000943645.1	Filoviridae	V	Marburg marburgvirus isolate Ravn virus/H.sapiens-tc/KEN/1987/Kitum Cave-810040	+	ESRP1
NC_024781.1	NC_024781.1	18976	encode_ESRP1_1	6	18982	GCF_000943645.1	Filoviridae	V	Marburg marburgvirus isolate Ravn virus/H.sapiens-tc/KEN/1987/Kitum Cave-810040	+	ESRP1
NC_024781.1	NC_024781.1	2231	encode_ESRP1_1	6	2237	GCF_000943645.1	Filoviridae	V	Marburg marburgvirus isolate Ravn virus/H.sapiens-tc/KEN/1987/Kitum Cave-810040	-	ESRP1
NC_024781.1	NC_024781.1	5541	encode_ESRP1_1	6	5547	GCF_000943645.1	Filoviridae	V	Marburg marburgvirus isolate Ravn virus/H.sapiens-tc/KEN/1987/Kitum Cave-810040	-	ESRP1
NC_024781.1	NC_024781.1	6819	encode_ESRP1_1	6	6825	GCF_000943645.1	Filoviridae	V	Marburg marburgvirus isolate Ravn virus/H.sapiens-tc/KEN/1987/Kitum Cave-810040	-	ESRP1
NC_024781.1	NC_024781.1	10025	encode_ESRP1_1	6	10031	GCF_000943645.1	Filoviridae	V	Marburg marburgvirus isolate Ravn virus/H.sapiens-tc/KEN/1987/Kitum Cave-810040	-	ESRP1
NC_024781.1	NC_024781.1	10026	encode_ESRP1_1	6	10032	GCF_000943645.1	Filoviridae	V	Marburg marburgvirus isolate Ravn virus/H.sapiens-tc/KEN/1987/Kitum Cave-810040	-	ESRP1
NC_024781.1	NC_024781.1	10027	encode_ESRP1_1	6	10033	GCF_000943645.1	Filoviridae	V	Marburg marburgvirus isolate Ravn virus/H.sapiens-tc/KEN/1987/Kitum Cave-810040	-	ESRP1
NC_024781.1	NC_024781.1	10205	encode_ESRP1_1	6	10211	GCF_000943645.1	Filoviridae	V	Marburg marburgvirus isolate Ravn virus/H.sapiens-tc/KEN/1987/Kitum Cave-810040	-	ESRP1
NC_024781.1	NC_024781.1	10599	encode_ESRP1_1	6	10605	GCF_000943645.1	Filoviridae	V	Marburg marburgvirus isolate Ravn virus/H.sapiens-tc/KEN/1987/Kitum Cave-810040	-	ESRP1
NC_024781.1	NC_024781.1	12000	encode_ESRP1_1	6	12006	GCF_000943645.1	Filoviridae	V	Marburg marburgvirus isolate Ravn virus/H.sapiens-tc/KEN/1987/Kitum Cave-810040	-	ESRP1
NC_024781.1	NC_024781.1	12144	encode_ESRP1_1	6	12150	GCF_000943645.1	Filoviridae	V	Marburg marburgvirus isolate Ravn virus/H.sapiens-tc/KEN/1987/Kitum Cave-810040	-	ESRP1
NC_024781.1	NC_024781.1	12591	encode_ESRP1_1	6	12597	GCF_000943645.1	Filoviridae	V	Marburg marburgvirus isolate Ravn virus/H.sapiens-tc/KEN/1987/Kitum Cave-810040	-	ESRP1
NC_024781.1	NC_024781.1	15691	encode_ESRP1_1	6	15697	GCF_000943645.1	Filoviridae	V	Marburg marburgvirus isolate Ravn virus/H.sapiens-tc/KEN/1987/Kitum Cave-810040	-	ESRP1
NC_024781.1	NC_024781.1	15692	encode_ESRP1_1	6	15698	GCF_000943645.1	Filoviridae	V	Marburg marburgvirus isolate Ravn virus/H.sapiens-tc/KEN/1987/Kitum Cave-810040	-	ESRP1
NC_024781.1	NC_024781.1	15693	encode_ESRP1_1	6	15699	GCF_000943645.1	Filoviridae	V	Marburg marburgvirus isolate Ravn virus/H.sapiens-tc/KEN/1987/Kitum Cave-810040	-	ESRP1
NC_024781.1	NC_024781.1	15694	encode_ESRP1_1	6	15700	GCF_000943645.1	Filoviridae	V	Marburg marburgvirus isolate Ravn virus/H.sapiens-tc/KEN/1987/Kitum Cave-810040	-	ESRP1
NC_024781.1	NC_024781.1	15743	encode_ESRP1_1	6	15749	GCF_000943645.1	Filoviridae	V	Marburg marburgvirus isolate Ravn virus/H.sapiens-tc/KEN/1987/Kitum Cave-810040	-	ESRP1
NC_024781.1	NC_024781.1	17331	encode_ESRP1_1	6	17337	GCF_000943645.1	Filoviridae	V	Marburg marburgvirus isolate Ravn virus/H.sapiens-tc/KEN/1987/Kitum Cave-810040	-	ESRP1
NC_024781.1	NC_024781.1	17334	encode_ESRP1_1	6	17340	GCF_000943645.1	Filoviridae	V	Marburg marburgvirus isolate Ravn virus/H.sapiens-tc/KEN/1987/Kitum Cave-810040	-	ESRP1
NC_024781.1	NC_024781.1	17701	encode_ESRP1_1	6	17707	GCF_000943645.1	Filoviridae	V	Marburg marburgvirus isolate Ravn virus/H.sapiens-tc/KEN/1987/Kitum Cave-810040	-	ESRP1
NC_024781.1	NC_024781.1	17702	encode_ESRP1_1	6	17708	GCF_000943645.1	Filoviridae	V	Marburg marburgvirus isolate Ravn virus/H.sapiens-tc/KEN/1987/Kitum Cave-810040	-	ESRP1
NC_024781.1	NC_024781.1	17703	encode_ESRP1_1	6	17709	GCF_000943645.1	Filoviridae	V	Marburg marburgvirus isolate Ravn virus/H.sapiens-tc/KEN/1987/Kitum Cave-810040	-	ESRP1
NC_027140.1	NC_027140.1	191	encode_ESRP1_1	6	197	GCF_001019855.1	Phenuiviridae	V	Bhanja virus strain ibAr2709	+	ESRP1
NC_027140.1	NC_027140.1	499	encode_ESRP1_1	6	505	GCF_001019855.1	Phenuiviridae	V	Bhanja virus strain ibAr2709	+	ESRP1
NC_027140.1	NC_027140.1	575	encode_ESRP1_1	6	581	GCF_001019855.1	Phenuiviridae	V	Bhanja virus strain ibAr2709	+	ESRP1
NC_027140.1	NC_027140.1	2217	encode_ESRP1_1	6	2223	GCF_001019855.1	Phenuiviridae	V	Bhanja virus strain ibAr2709	+	ESRP1
NC_027140.1	NC_027140.1	2741	encode_ESRP1_1	6	2747	GCF_001019855.1	Phenuiviridae	V	Bhanja virus strain ibAr2709	+	ESRP1
NC_027140.1	NC_027140.1	2797	encode_ESRP1_1	6	2803	GCF_001019855.1	Phenuiviridae	V	Bhanja virus strain ibAr2709	+	ESRP1
NC_027140.1	NC_027140.1	3717	encode_ESRP1_1	6	3723	GCF_001019855.1	Phenuiviridae	V	Bhanja virus strain ibAr2709	+	ESRP1
NC_027140.1	NC_027140.1	4033	encode_ESRP1_1	6	4039	GCF_001019855.1	Phenuiviridae	V	Bhanja virus strain ibAr2709	+	ESRP1
NC_027140.1	NC_027140.1	1364	encode_ESRP1_1	6	1370	GCF_001019855.1	Phenuiviridae	V	Bhanja virus strain ibAr2709	-	ESRP1
NC_027140.1	NC_027140.1	3033	encode_ESRP1_1	6	3039	GCF_001019855.1	Phenuiviridae	V	Bhanja virus strain ibAr2709	-	ESRP1
NC_027140.1	NC_027140.1	4192	encode_ESRP1_1	6	4198	GCF_001019855.1	Phenuiviridae	V	Bhanja virus strain ibAr2709	-	ESRP1
NC_027140.1	NC_027140.1	5325	encode_ESRP1_1	6	5331	GCF_001019855.1	Phenuiviridae	V	Bhanja virus strain ibAr2709	-	ESRP1
NC_027140.1	NC_027140.1	5326	encode_ESRP1_1	6	5332	GCF_001019855.1	Phenuiviridae	V	Bhanja virus strain ibAr2709	-	ESRP1
NC_027140.1	NC_027140.1	5327	encode_ESRP1_1	6	5333	GCF_001019855.1	Phenuiviridae	V	Bhanja virus strain ibAr2709	-	ESRP1
NC_027140.1	NC_027140.1	5926	encode_ESRP1_1	6	5932	GCF_001019855.1	Phenuiviridae	V	Bhanja virus strain ibAr2709	-	ESRP1
NC_027140.1	NC_027140.1	6217	encode_ESRP1_1	6	6223	GCF_001019855.1	Phenuiviridae	V	Bhanja virus strain ibAr2709	-	ESRP1
NC_027141.1	NC_027141.1	704	encode_ESRP1_1	6	710	GCF_001019855.1	Phenuiviridae	V	Bhanja virus strain ibAr2709	+	ESRP1
NC_027141.1	NC_027141.1	1608	encode_ESRP1_1	6	1614	GCF_001019855.1	Phenuiviridae	V	Bhanja virus strain ibAr2709	+	ESRP1
NC_027141.1	NC_027141.1	1967	encode_ESRP1_1	6	1973	GCF_001019855.1	Phenuiviridae	V	Bhanja virus strain ibAr2709	+	ESRP1
NC_027141.1	NC_027141.1	2463	encode_ESRP1_1	6	2469	GCF_001019855.1	Phenuiviridae	V	Bhanja virus strain ibAr2709	-	ESRP1
NC_027141.1	NC_027141.1	3151	encode_ESRP1_1	6	3157	GCF_001019855.1	Phenuiviridae	V	Bhanja virus strain ibAr2709	-	ESRP1
NC_027142.1	NC_027142.1	90	encode_ESRP1_1	6	96	GCF_001019855.1	Phenuiviridae	V	Bhanja virus strain ibAr2709	+	ESRP1
NC_027142.1	NC_027142.1	674	encode_ESRP1_1	6	680	GCF_001019855.1	Phenuiviridae	V	Bhanja virus strain ibAr2709	+	ESRP1
NC_027142.1	NC_027142.1	212	encode_ESRP1_1	6	218	GCF_001019855.1	Phenuiviridae	V	Bhanja virus strain ibAr2709	-	ESRP1
NC_027142.1	NC_027142.1	321	encode_ESRP1_1	6	327	GCF_001019855.1	Phenuiviridae	V	Bhanja virus strain ibAr2709	-	ESRP1
NC_026438.1	NC_026438.1	291	encode_ESRP1_1	6	297	GCF_001343785.1	Orthomyxoviridae	V	Influenza A virus (A/California/07/2009(H1N1))	+	ESRP1
NC_026438.1	NC_026438.1	604	encode_ESRP1_1	6	610	GCF_001343785.1	Orthomyxoviridae	V	Influenza A virus (A/California/07/2009(H1N1))	+	ESRP1
NC_026438.1	NC_026438.1	880	encode_ESRP1_1	6	886	GCF_001343785.1	Orthomyxoviridae	V	Influenza A virus (A/California/07/2009(H1N1))	+	ESRP1
NC_026438.1	NC_026438.1	974	encode_ESRP1_1	6	980	GCF_001343785.1	Orthomyxoviridae	V	Influenza A virus (A/California/07/2009(H1N1))	+	ESRP1
NC_026438.1	NC_026438.1	2053	encode_ESRP1_1	6	2059	GCF_001343785.1	Orthomyxoviridae	V	Influenza A virus (A/California/07/2009(H1N1))	+	ESRP1
NC_026438.1	NC_026438.1	402	encode_ESRP1_1	6	408	GCF_001343785.1	Orthomyxoviridae	V	Influenza A virus (A/California/07/2009(H1N1))	-	ESRP1
NC_026435.1	NC_026435.1	1308	encode_ESRP1_1	6	1314	GCF_001343785.1	Orthomyxoviridae	V	Influenza A virus (A/California/07/2009(H1N1))	+	ESRP1
NC_026435.1	NC_026435.1	2140	encode_ESRP1_1	6	2146	GCF_001343785.1	Orthomyxoviridae	V	Influenza A virus (A/California/07/2009(H1N1))	+	ESRP1
NC_026435.1	NC_026435.1	26	encode_ESRP1_1	6	32	GCF_001343785.1	Orthomyxoviridae	V	Influenza A virus (A/California/07/2009(H1N1))	-	ESRP1
NC_026435.1	NC_026435.1	1975	encode_ESRP1_1	6	1981	GCF_001343785.1	Orthomyxoviridae	V	Influenza A virus (A/California/07/2009(H1N1))	-	ESRP1
NC_026437.1	NC_026437.1	2049	encode_ESRP1_1	6	2055	GCF_001343785.1	Orthomyxoviridae	V	Influenza A virus (A/California/07/2009(H1N1))	+	ESRP1
NC_026437.1	NC_026437.1	1488	encode_ESRP1_1	6	1494	GCF_001343785.1	Orthomyxoviridae	V	Influenza A virus (A/California/07/2009(H1N1))	-	ESRP1
NC_026437.1	NC_026437.1	1679	encode_ESRP1_1	6	1685	GCF_001343785.1	Orthomyxoviridae	V	Influenza A virus (A/California/07/2009(H1N1))	-	ESRP1
NC_026433.1	NC_026433.1	1065	encode_ESRP1_1	6	1071	GCF_001343785.1	Orthomyxoviridae	V	Influenza A virus (A/California/07/2009(H1N1))	+	ESRP1
NC_026433.1	NC_026433.1	1068	encode_ESRP1_1	6	1074	GCF_001343785.1	Orthomyxoviridae	V	Influenza A virus (A/California/07/2009(H1N1))	+	ESRP1
NC_026433.1	NC_026433.1	451	encode_ESRP1_1	6	457	GCF_001343785.1	Orthomyxoviridae	V	Influenza A virus (A/California/07/2009(H1N1))	-	ESRP1
NC_026436.1	NC_026436.1	44	encode_ESRP1_1	6	50	GCF_001343785.1	Orthomyxoviridae	V	Influenza A virus (A/California/07/2009(H1N1))	+	ESRP1
NC_026436.1	NC_026436.1	98	encode_ESRP1_1	6	104	GCF_001343785.1	Orthomyxoviridae	V	Influenza A virus (A/California/07/2009(H1N1))	+	ESRP1
NC_026431.1	NC_026431.1	474	encode_ESRP1_1	6	480	GCF_001343785.1	Orthomyxoviridae	V	Influenza A virus (A/California/07/2009(H1N1))	-	ESRP1
NC_026432.1	NC_026432.1	700	encode_ESRP1_1	6	706	GCF_001343785.1	Orthomyxoviridae	V	Influenza A virus (A/California/07/2009(H1N1))	+	ESRP1
NC_030701.1	NC_030701.1	287	encode_ESRP1_1	6	293	GCF_001698295.1	Bornaviridae	V	Variegated squirrel bornavirus 1	+	ESRP1
NC_030701.1	NC_030701.1	3534	encode_ESRP1_1	6	3540	GCF_001698295.1	Bornaviridae	V	Variegated squirrel bornavirus 1	+	ESRP1
NC_030701.1	NC_030701.1	3693	encode_ESRP1_1	6	3699	GCF_001698295.1	Bornaviridae	V	Variegated squirrel bornavirus 1	+	ESRP1
NC_030701.1	NC_030701.1	4751	encode_ESRP1_1	6	4757	GCF_001698295.1	Bornaviridae	V	Variegated squirrel bornavirus 1	+	ESRP1
NC_030701.1	NC_030701.1	6284	encode_ESRP1_1	6	6290	GCF_001698295.1	Bornaviridae	V	Variegated squirrel bornavirus 1	+	ESRP1
NC_030701.1	NC_030701.1	3348	encode_ESRP1_1	6	3354	GCF_001698295.1	Bornaviridae	V	Variegated squirrel bornavirus 1	-	ESRP1
NC_030701.1	NC_030701.1	4101	encode_ESRP1_1	6	4107	GCF_001698295.1	Bornaviridae	V	Variegated squirrel bornavirus 1	-	ESRP1
NC_030701.1	NC_030701.1	4347	encode_ESRP1_1	6	4353	GCF_001698295.1	Bornaviridae	V	Variegated squirrel bornavirus 1	-	ESRP1
NC_030701.1	NC_030701.1	5598	encode_ESRP1_1	6	5604	GCF_001698295.1	Bornaviridae	V	Variegated squirrel bornavirus 1	-	ESRP1
NC_030701.1	NC_030701.1	8777	encode_ESRP1_1	6	8783	GCF_001698295.1	Bornaviridae	V	Variegated squirrel bornavirus 1	-	ESRP1
NC_031284.1	NC_031284.1	2168	encode_ESRP1_1	6	2174	GCF_001755105.1	Nairoviridae	V	Tacheng Tick Virus 1 strain TC253 RNA-dependent RNA polymerase (L) gene	+	ESRP1
NC_031284.1	NC_031284.1	3248	encode_ESRP1_1	6	3254	GCF_001755105.1	Nairoviridae	V	Tacheng Tick Virus 1 strain TC253 RNA-dependent RNA polymerase (L) gene	+	ESRP1
NC_031284.1	NC_031284.1	6248	encode_ESRP1_1	6	6254	GCF_001755105.1	Nairoviridae	V	Tacheng Tick Virus 1 strain TC253 RNA-dependent RNA polymerase (L) gene	+	ESRP1
NC_031284.1	NC_031284.1	7505	encode_ESRP1_1	6	7511	GCF_001755105.1	Nairoviridae	V	Tacheng Tick Virus 1 strain TC253 RNA-dependent RNA polymerase (L) gene	+	ESRP1
NC_031284.1	NC_031284.1	7571	encode_ESRP1_1	6	7577	GCF_001755105.1	Nairoviridae	V	Tacheng Tick Virus 1 strain TC253 RNA-dependent RNA polymerase (L) gene	+	ESRP1
NC_031284.1	NC_031284.1	11471	encode_ESRP1_1	6	11477	GCF_001755105.1	Nairoviridae	V	Tacheng Tick Virus 1 strain TC253 RNA-dependent RNA polymerase (L) gene	+	ESRP1
NC_031284.1	NC_031284.1	11642	encode_ESRP1_1	6	11648	GCF_001755105.1	Nairoviridae	V	Tacheng Tick Virus 1 strain TC253 RNA-dependent RNA polymerase (L) gene	+	ESRP1
NC_031284.1	NC_031284.1	355	encode_ESRP1_1	6	361	GCF_001755105.1	Nairoviridae	V	Tacheng Tick Virus 1 strain TC253 RNA-dependent RNA polymerase (L) gene	-	ESRP1
NC_031284.1	NC_031284.1	1175	encode_ESRP1_1	6	1181	GCF_001755105.1	Nairoviridae	V	Tacheng Tick Virus 1 strain TC253 RNA-dependent RNA polymerase (L) gene	-	ESRP1
NC_031284.1	NC_031284.1	1358	encode_ESRP1_1	6	1364	GCF_001755105.1	Nairoviridae	V	Tacheng Tick Virus 1 strain TC253 RNA-dependent RNA polymerase (L) gene	-	ESRP1
NC_031284.1	NC_031284.1	3596	encode_ESRP1_1	6	3602	GCF_001755105.1	Nairoviridae	V	Tacheng Tick Virus 1 strain TC253 RNA-dependent RNA polymerase (L) gene	-	ESRP1
NC_031284.1	NC_031284.1	4352	encode_ESRP1_1	6	4358	GCF_001755105.1	Nairoviridae	V	Tacheng Tick Virus 1 strain TC253 RNA-dependent RNA polymerase (L) gene	-	ESRP1
NC_031284.1	NC_031284.1	4958	encode_ESRP1_1	6	4964	GCF_001755105.1	Nairoviridae	V	Tacheng Tick Virus 1 strain TC253 RNA-dependent RNA polymerase (L) gene	-	ESRP1
NC_031284.1	NC_031284.1	4961	encode_ESRP1_1	6	4967	GCF_001755105.1	Nairoviridae	V	Tacheng Tick Virus 1 strain TC253 RNA-dependent RNA polymerase (L) gene	-	ESRP1
NC_031284.1	NC_031284.1	6519	encode_ESRP1_1	6	6525	GCF_001755105.1	Nairoviridae	V	Tacheng Tick Virus 1 strain TC253 RNA-dependent RNA polymerase (L) gene	-	ESRP1
NC_031284.1	NC_031284.1	7204	encode_ESRP1_1	6	7210	GCF_001755105.1	Nairoviridae	V	Tacheng Tick Virus 1 strain TC253 RNA-dependent RNA polymerase (L) gene	-	ESRP1
NC_031284.1	NC_031284.1	8663	encode_ESRP1_1	6	8669	GCF_001755105.1	Nairoviridae	V	Tacheng Tick Virus 1 strain TC253 RNA-dependent RNA polymerase (L) gene	-	ESRP1
NC_031284.1	NC_031284.1	9458	encode_ESRP1_1	6	9464	GCF_001755105.1	Nairoviridae	V	Tacheng Tick Virus 1 strain TC253 RNA-dependent RNA polymerase (L) gene	-	ESRP1
NC_031284.1	NC_031284.1	9944	encode_ESRP1_1	6	9950	GCF_001755105.1	Nairoviridae	V	Tacheng Tick Virus 1 strain TC253 RNA-dependent RNA polymerase (L) gene	-	ESRP1
NC_031284.1	NC_031284.1	11056	encode_ESRP1_1	6	11062	GCF_001755105.1	Nairoviridae	V	Tacheng Tick Virus 1 strain TC253 RNA-dependent RNA polymerase (L) gene	-	ESRP1
NC_031284.1	NC_031284.1	11430	encode_ESRP1_1	6	11436	GCF_001755105.1	Nairoviridae	V	Tacheng Tick Virus 1 strain TC253 RNA-dependent RNA polymerase (L) gene	-	ESRP1
NC_031285.1	NC_031285.1	492	encode_ESRP1_1	6	498	GCF_001755105.1	Nairoviridae	V	Tacheng Tick Virus 1 strain TC253 RNA-dependent RNA polymerase (L) gene	+	ESRP1
NC_031285.1	NC_031285.1	635	encode_ESRP1_1	6	641	GCF_001755105.1	Nairoviridae	V	Tacheng Tick Virus 1 strain TC253 RNA-dependent RNA polymerase (L) gene	+	ESRP1
NC_031285.1	NC_031285.1	2028	encode_ESRP1_1	6	2034	GCF_001755105.1	Nairoviridae	V	Tacheng Tick Virus 1 strain TC253 RNA-dependent RNA polymerase (L) gene	+	ESRP1
NC_031285.1	NC_031285.1	2175	encode_ESRP1_1	6	2181	GCF_001755105.1	Nairoviridae	V	Tacheng Tick Virus 1 strain TC253 RNA-dependent RNA polymerase (L) gene	+	ESRP1
NC_031285.1	NC_031285.1	3934	encode_ESRP1_1	6	3940	GCF_001755105.1	Nairoviridae	V	Tacheng Tick Virus 1 strain TC253 RNA-dependent RNA polymerase (L) gene	+	ESRP1
NC_031285.1	NC_031285.1	3958	encode_ESRP1_1	6	3964	GCF_001755105.1	Nairoviridae	V	Tacheng Tick Virus 1 strain TC253 RNA-dependent RNA polymerase (L) gene	+	ESRP1
NC_031285.1	NC_031285.1	4005	encode_ESRP1_1	6	4011	GCF_001755105.1	Nairoviridae	V	Tacheng Tick Virus 1 strain TC253 RNA-dependent RNA polymerase (L) gene	+	ESRP1
NC_031285.1	NC_031285.1	248	encode_ESRP1_1	6	254	GCF_001755105.1	Nairoviridae	V	Tacheng Tick Virus 1 strain TC253 RNA-dependent RNA polymerase (L) gene	-	ESRP1
NC_031285.1	NC_031285.1	361	encode_ESRP1_1	6	367	GCF_001755105.1	Nairoviridae	V	Tacheng Tick Virus 1 strain TC253 RNA-dependent RNA polymerase (L) gene	-	ESRP1
NC_031285.1	NC_031285.1	561	encode_ESRP1_1	6	567	GCF_001755105.1	Nairoviridae	V	Tacheng Tick Virus 1 strain TC253 RNA-dependent RNA polymerase (L) gene	-	ESRP1
NC_031285.1	NC_031285.1	1271	encode_ESRP1_1	6	1277	GCF_001755105.1	Nairoviridae	V	Tacheng Tick Virus 1 strain TC253 RNA-dependent RNA polymerase (L) gene	-	ESRP1
NC_031285.1	NC_031285.1	1534	encode_ESRP1_1	6	1540	GCF_001755105.1	Nairoviridae	V	Tacheng Tick Virus 1 strain TC253 RNA-dependent RNA polymerase (L) gene	-	ESRP1
NC_031285.1	NC_031285.1	1571	encode_ESRP1_1	6	1577	GCF_001755105.1	Nairoviridae	V	Tacheng Tick Virus 1 strain TC253 RNA-dependent RNA polymerase (L) gene	-	ESRP1
NC_031285.1	NC_031285.1	2360	encode_ESRP1_1	6	2366	GCF_001755105.1	Nairoviridae	V	Tacheng Tick Virus 1 strain TC253 RNA-dependent RNA polymerase (L) gene	-	ESRP1
NC_031285.1	NC_031285.1	2404	encode_ESRP1_1	6	2410	GCF_001755105.1	Nairoviridae	V	Tacheng Tick Virus 1 strain TC253 RNA-dependent RNA polymerase (L) gene	-	ESRP1
NC_031285.1	NC_031285.1	4991	encode_ESRP1_1	6	4997	GCF_001755105.1	Nairoviridae	V	Tacheng Tick Virus 1 strain TC253 RNA-dependent RNA polymerase (L) gene	-	ESRP1
NC_031286.1	NC_031286.1	1089	encode_ESRP1_1	6	1095	GCF_001755105.1	Nairoviridae	V	Tacheng Tick Virus 1 strain TC253 RNA-dependent RNA polymerase (L) gene	+	ESRP1
NC_031286.1	NC_031286.1	80	encode_ESRP1_1	6	86	GCF_001755105.1	Nairoviridae	V	Tacheng Tick Virus 1 strain TC253 RNA-dependent RNA polymerase (L) gene	-	ESRP1
NC_031286.1	NC_031286.1	527	encode_ESRP1_1	6	533	GCF_001755105.1	Nairoviridae	V	Tacheng Tick Virus 1 strain TC253 RNA-dependent RNA polymerase (L) gene	-	ESRP1
NC_034212.1	NC_034212.1	1288	encode_ESRP1_1	6	1294	GCF_002029635.1	Peribunyaviridae	V	Tucunduba virus strain BeAR643361 RNA-dependent RNA polymerase gene	+	ESRP1
NC_034212.1	NC_034212.1	1222	encode_ESRP1_1	6	1228	GCF_002029635.1	Peribunyaviridae	V	Tucunduba virus strain BeAR643361 RNA-dependent RNA polymerase gene	-	ESRP1
NC_034212.1	NC_034212.1	5858	encode_ESRP1_1	6	5864	GCF_002029635.1	Peribunyaviridae	V	Tucunduba virus strain BeAR643361 RNA-dependent RNA polymerase gene	-	ESRP1
NC_034213.1	NC_034213.1	107	encode_ESRP1_1	6	113	GCF_002029635.1	Peribunyaviridae	V	Tucunduba virus strain BeAR643361 RNA-dependent RNA polymerase gene	+	ESRP1
NC_034213.1	NC_034213.1	896	encode_ESRP1_1	6	902	GCF_002029635.1	Peribunyaviridae	V	Tucunduba virus strain BeAR643361 RNA-dependent RNA polymerase gene	+	ESRP1
NC_034211.1	NC_034211.1	267	encode_ESRP1_1	6	273	GCF_002029635.1	Peribunyaviridae	V	Tucunduba virus strain BeAR643361 RNA-dependent RNA polymerase gene	+	ESRP1
NC_034387.1	NC_034387.1	2793	encode_ESRP1_1	6	2799	GCF_002117695.1	Nairoviridae	V	Nairobi sheep disease virus isolate Jilin	+	ESRP1
NC_034387.1	NC_034387.1	3499	encode_ESRP1_1	6	3505	GCF_002117695.1	Nairoviridae	V	Nairobi sheep disease virus isolate Jilin	+	ESRP1
NC_034387.1	NC_034387.1	7870	encode_ESRP1_1	6	7876	GCF_002117695.1	Nairoviridae	V	Nairobi sheep disease virus isolate Jilin	+	ESRP1
NC_034387.1	NC_034387.1	9373	encode_ESRP1_1	6	9379	GCF_002117695.1	Nairoviridae	V	Nairobi sheep disease virus isolate Jilin	+	ESRP1
NC_034387.1	NC_034387.1	10330	encode_ESRP1_1	6	10336	GCF_002117695.1	Nairoviridae	V	Nairobi sheep disease virus isolate Jilin	+	ESRP1
NC_034387.1	NC_034387.1	11458	encode_ESRP1_1	6	11464	GCF_002117695.1	Nairoviridae	V	Nairobi sheep disease virus isolate Jilin	+	ESRP1
NC_034387.1	NC_034387.1	12053	encode_ESRP1_1	6	12059	GCF_002117695.1	Nairoviridae	V	Nairobi sheep disease virus isolate Jilin	+	ESRP1
NC_034387.1	NC_034387.1	12057	encode_ESRP1_1	6	12063	GCF_002117695.1	Nairoviridae	V	Nairobi sheep disease virus isolate Jilin	+	ESRP1
NC_034387.1	NC_034387.1	12058	encode_ESRP1_1	6	12064	GCF_002117695.1	Nairoviridae	V	Nairobi sheep disease virus isolate Jilin	+	ESRP1
NC_034387.1	NC_034387.1	12059	encode_ESRP1_1	6	12065	GCF_002117695.1	Nairoviridae	V	Nairobi sheep disease virus isolate Jilin	+	ESRP1
NC_034387.1	NC_034387.1	713	encode_ESRP1_1	6	719	GCF_002117695.1	Nairoviridae	V	Nairobi sheep disease virus isolate Jilin	-	ESRP1
NC_034387.1	NC_034387.1	2540	encode_ESRP1_1	6	2546	GCF_002117695.1	Nairoviridae	V	Nairobi sheep disease virus isolate Jilin	-	ESRP1
NC_034387.1	NC_034387.1	2685	encode_ESRP1_1	6	2691	GCF_002117695.1	Nairoviridae	V	Nairobi sheep disease virus isolate Jilin	-	ESRP1
NC_034387.1	NC_034387.1	4475	encode_ESRP1_1	6	4481	GCF_002117695.1	Nairoviridae	V	Nairobi sheep disease virus isolate Jilin	-	ESRP1
NC_034387.1	NC_034387.1	9235	encode_ESRP1_1	6	9241	GCF_002117695.1	Nairoviridae	V	Nairobi sheep disease virus isolate Jilin	-	ESRP1
NC_034387.1	NC_034387.1	12059	encode_ESRP1_1	6	12065	GCF_002117695.1	Nairoviridae	V	Nairobi sheep disease virus isolate Jilin	-	ESRP1
NC_034391.1	NC_034391.1	175	encode_ESRP1_1	6	181	GCF_002117695.1	Nairoviridae	V	Nairobi sheep disease virus isolate Jilin	+	ESRP1
NC_034391.1	NC_034391.1	348	encode_ESRP1_1	6	354	GCF_002117695.1	Nairoviridae	V	Nairobi sheep disease virus isolate Jilin	+	ESRP1
NC_034391.1	NC_034391.1	852	encode_ESRP1_1	6	858	GCF_002117695.1	Nairoviridae	V	Nairobi sheep disease virus isolate Jilin	+	ESRP1
NC_034391.1	NC_034391.1	4317	encode_ESRP1_1	6	4323	GCF_002117695.1	Nairoviridae	V	Nairobi sheep disease virus isolate Jilin	+	ESRP1
NC_034391.1	NC_034391.1	780	encode_ESRP1_1	6	786	GCF_002117695.1	Nairoviridae	V	Nairobi sheep disease virus isolate Jilin	-	ESRP1
NC_034391.1	NC_034391.1	2684	encode_ESRP1_1	6	2690	GCF_002117695.1	Nairoviridae	V	Nairobi sheep disease virus isolate Jilin	-	ESRP1
NC_034391.1	NC_034391.1	4960	encode_ESRP1_1	6	4966	GCF_002117695.1	Nairoviridae	V	Nairobi sheep disease virus isolate Jilin	-	ESRP1
NC_034386.1	NC_034386.1	250	encode_ESRP1_1	6	256	GCF_002117695.1	Nairoviridae	V	Nairobi sheep disease virus isolate Jilin	+	ESRP1
NC_034386.1	NC_034386.1	107	encode_ESRP1_1	6	113	GCF_002117695.1	Nairoviridae	V	Nairobi sheep disease virus isolate Jilin	-	ESRP1
NC_034386.1	NC_034386.1	885	encode_ESRP1_1	6	891	GCF_002117695.1	Nairoviridae	V	Nairobi sheep disease virus isolate Jilin	-	ESRP1
NC_034497.1	NC_034497.1	5879	encode_ESRP1_1	6	5885	GCF_002118405.1	Peribunyaviridae	V	Madrid virus strain BT4075 RNA-dependent RNA polymerase gene	+	ESRP1
NC_034497.1	NC_034497.1	5167	encode_ESRP1_1	6	5173	GCF_002118405.1	Peribunyaviridae	V	Madrid virus strain BT4075 RNA-dependent RNA polymerase gene	-	ESRP1
NC_034505.1	NC_034505.1	132	encode_ESRP1_1	6	138	GCF_002118405.1	Peribunyaviridae	V	Madrid virus strain BT4075 RNA-dependent RNA polymerase gene	+	ESRP1
NC_034505.1	NC_034505.1	1806	encode_ESRP1_1	6	1812	GCF_002118405.1	Peribunyaviridae	V	Madrid virus strain BT4075 RNA-dependent RNA polymerase gene	+	ESRP1
NC_034505.1	NC_034505.1	4370	encode_ESRP1_1	6	4376	GCF_002118405.1	Peribunyaviridae	V	Madrid virus strain BT4075 RNA-dependent RNA polymerase gene	+	ESRP1
NC_034505.1	NC_034505.1	1897	encode_ESRP1_1	6	1903	GCF_002118405.1	Peribunyaviridae	V	Madrid virus strain BT4075 RNA-dependent RNA polymerase gene	-	ESRP1
NC_034498.1	NC_034498.1	760	encode_ESRP1_1	6	766	GCF_002118405.1	Peribunyaviridae	V	Madrid virus strain BT4075 RNA-dependent RNA polymerase gene	+	ESRP1
NC_034498.1	NC_034498.1	763	encode_ESRP1_1	6	769	GCF_002118405.1	Peribunyaviridae	V	Madrid virus strain BT4075 RNA-dependent RNA polymerase gene	+	ESRP1
NC_034498.1	NC_034498.1	947	encode_ESRP1_1	6	953	GCF_002118405.1	Peribunyaviridae	V	Madrid virus strain BT4075 RNA-dependent RNA polymerase gene	+	ESRP1
NC_034498.1	NC_034498.1	1022	encode_ESRP1_1	6	1028	GCF_002118405.1	Peribunyaviridae	V	Madrid virus strain BT4075 RNA-dependent RNA polymerase gene	+	ESRP1
NC_034443.1	NC_034443.1	1679	encode_ESRP1_1	6	1685	GCF_002118505.1	Rhabdoviridae	V	Le Dantec virus nucleoprotein	+	ESRP1
NC_034443.1	NC_034443.1	3606	encode_ESRP1_1	6	3612	GCF_002118505.1	Rhabdoviridae	V	Le Dantec virus nucleoprotein	+	ESRP1
NC_034443.1	NC_034443.1	3747	encode_ESRP1_1	6	3753	GCF_002118505.1	Rhabdoviridae	V	Le Dantec virus nucleoprotein	+	ESRP1
NC_034443.1	NC_034443.1	4638	encode_ESRP1_1	6	4644	GCF_002118505.1	Rhabdoviridae	V	Le Dantec virus nucleoprotein	+	ESRP1
NC_034443.1	NC_034443.1	4668	encode_ESRP1_1	6	4674	GCF_002118505.1	Rhabdoviridae	V	Le Dantec virus nucleoprotein	+	ESRP1
NC_034443.1	NC_034443.1	5304	encode_ESRP1_1	6	5310	GCF_002118505.1	Rhabdoviridae	V	Le Dantec virus nucleoprotein	+	ESRP1
NC_034443.1	NC_034443.1	5770	encode_ESRP1_1	6	5776	GCF_002118505.1	Rhabdoviridae	V	Le Dantec virus nucleoprotein	+	ESRP1
NC_034443.1	NC_034443.1	7832	encode_ESRP1_1	6	7838	GCF_002118505.1	Rhabdoviridae	V	Le Dantec virus nucleoprotein	+	ESRP1
NC_034443.1	NC_034443.1	8666	encode_ESRP1_1	6	8672	GCF_002118505.1	Rhabdoviridae	V	Le Dantec virus nucleoprotein	+	ESRP1
NC_034443.1	NC_034443.1	9317	encode_ESRP1_1	6	9323	GCF_002118505.1	Rhabdoviridae	V	Le Dantec virus nucleoprotein	+	ESRP1
NC_034443.1	NC_034443.1	10019	encode_ESRP1_1	6	10025	GCF_002118505.1	Rhabdoviridae	V	Le Dantec virus nucleoprotein	+	ESRP1
NC_034443.1	NC_034443.1	3373	encode_ESRP1_1	6	3379	GCF_002118505.1	Rhabdoviridae	V	Le Dantec virus nucleoprotein	-	ESRP1
NC_034443.1	NC_034443.1	3635	encode_ESRP1_1	6	3641	GCF_002118505.1	Rhabdoviridae	V	Le Dantec virus nucleoprotein	-	ESRP1
NC_034443.1	NC_034443.1	5131	encode_ESRP1_1	6	5137	GCF_002118505.1	Rhabdoviridae	V	Le Dantec virus nucleoprotein	-	ESRP1
NC_034443.1	NC_034443.1	7892	encode_ESRP1_1	6	7898	GCF_002118505.1	Rhabdoviridae	V	Le Dantec virus nucleoprotein	-	ESRP1
NC_034443.1	NC_034443.1	7954	encode_ESRP1_1	6	7960	GCF_002118505.1	Rhabdoviridae	V	Le Dantec virus nucleoprotein	-	ESRP1
NC_034443.1	NC_034443.1	8548	encode_ESRP1_1	6	8554	GCF_002118505.1	Rhabdoviridae	V	Le Dantec virus nucleoprotein	-	ESRP1
NC_034443.1	NC_034443.1	8551	encode_ESRP1_1	6	8557	GCF_002118505.1	Rhabdoviridae	V	Le Dantec virus nucleoprotein	-	ESRP1
NC_034443.1	NC_034443.1	11119	encode_ESRP1_1	6	11125	GCF_002118505.1	Rhabdoviridae	V	Le Dantec virus nucleoprotein	-	ESRP1
NC_034475.1	NC_034475.1	591	encode_ESRP1_1	6	597	GCF_002118565.1	Peribunyaviridae	V	Oriboca virus strain BeAn17 RNA-dependent RNA polymerase gene	+	ESRP1
NC_034475.1	NC_034475.1	457	encode_ESRP1_1	6	463	GCF_002118565.1	Peribunyaviridae	V	Oriboca virus strain BeAn17 RNA-dependent RNA polymerase gene	-	ESRP1
NC_034488.1	NC_034488.1	454	encode_ESRP1_1	6	460	GCF_002118565.1	Peribunyaviridae	V	Oriboca virus strain BeAn17 RNA-dependent RNA polymerase gene	+	ESRP1
NC_034476.1	NC_034476.1	954	encode_ESRP1_1	6	960	GCF_002118565.1	Peribunyaviridae	V	Oriboca virus strain BeAn17 RNA-dependent RNA polymerase gene	+	ESRP1
NC_034489.1	NC_034489.1	5194	encode_ESRP1_1	6	5200	GCF_002118585.1	Peribunyaviridae	V	Caraparu virus strain BeAn3994 RNA-dependent RNA polymerase gene	+	ESRP1
NC_034489.1	NC_034489.1	5871	encode_ESRP1_1	6	5877	GCF_002118585.1	Peribunyaviridae	V	Caraparu virus strain BeAn3994 RNA-dependent RNA polymerase gene	+	ESRP1
NC_034477.1	NC_034477.1	34	encode_ESRP1_1	6	40	GCF_002118585.1	Peribunyaviridae	V	Caraparu virus strain BeAn3994 RNA-dependent RNA polymerase gene	+	ESRP1
NC_034477.1	NC_034477.1	729	encode_ESRP1_1	6	735	GCF_002118585.1	Peribunyaviridae	V	Caraparu virus strain BeAn3994 RNA-dependent RNA polymerase gene	+	ESRP1
NC_034477.1	NC_034477.1	1755	encode_ESRP1_1	6	1761	GCF_002118585.1	Peribunyaviridae	V	Caraparu virus strain BeAn3994 RNA-dependent RNA polymerase gene	+	ESRP1
NC_034478.1	NC_034478.1	885	encode_ESRP1_1	6	891	GCF_002118585.1	Peribunyaviridae	V	Caraparu virus strain BeAn3994 RNA-dependent RNA polymerase gene	+	ESRP1
NC_034478.1	NC_034478.1	968	encode_ESRP1_1	6	974	GCF_002118585.1	Peribunyaviridae	V	Caraparu virus strain BeAn3994 RNA-dependent RNA polymerase gene	+	ESRP1
NC_034495.1	NC_034495.1	1785	encode_ESRP1_1	6	1791	GCF_002118745.1	Peribunyaviridae	V	Marituba virus strain BeAn15 RNA-dependent RNA polymerase gene	+	ESRP1
NC_034495.1	NC_034495.1	5852	encode_ESRP1_1	6	5858	GCF_002118745.1	Peribunyaviridae	V	Marituba virus strain BeAn15 RNA-dependent RNA polymerase gene	+	ESRP1
NC_034495.1	NC_034495.1	2817	encode_ESRP1_1	6	2823	GCF_002118745.1	Peribunyaviridae	V	Marituba virus strain BeAn15 RNA-dependent RNA polymerase gene	-	ESRP1
NC_034495.1	NC_034495.1	4136	encode_ESRP1_1	6	4142	GCF_002118745.1	Peribunyaviridae	V	Marituba virus strain BeAn15 RNA-dependent RNA polymerase gene	-	ESRP1
NC_034504.1	NC_034504.1	3744	encode_ESRP1_1	6	3750	GCF_002118745.1	Peribunyaviridae	V	Marituba virus strain BeAn15 RNA-dependent RNA polymerase gene	-	ESRP1
NC_034496.1	NC_034496.1	955	encode_ESRP1_1	6	961	GCF_002118745.1	Peribunyaviridae	V	Marituba virus strain BeAn15 RNA-dependent RNA polymerase gene	+	ESRP1
NC_034496.1	NC_034496.1	956	encode_ESRP1_1	6	962	GCF_002118745.1	Peribunyaviridae	V	Marituba virus strain BeAn15 RNA-dependent RNA polymerase gene	+	ESRP1
NC_034496.1	NC_034496.1	1011	encode_ESRP1_1	6	1017	GCF_002118745.1	Peribunyaviridae	V	Marituba virus strain BeAn15 RNA-dependent RNA polymerase gene	+	ESRP1
NC_034487.1	NC_034487.1	1317	encode_ESRP1_1	6	1323	GCF_002118805.1	Peribunyaviridae	V	Guaroa virus strain BeH22063	+	ESRP1
NC_034487.1	NC_034487.1	3314	encode_ESRP1_1	6	3320	GCF_002118805.1	Peribunyaviridae	V	Guaroa virus strain BeH22063	+	ESRP1
NC_034487.1	NC_034487.1	3972	encode_ESRP1_1	6	3978	GCF_002118805.1	Peribunyaviridae	V	Guaroa virus strain BeH22063	+	ESRP1
NC_034487.1	NC_034487.1	6723	encode_ESRP1_1	6	6729	GCF_002118805.1	Peribunyaviridae	V	Guaroa virus strain BeH22063	+	ESRP1
NC_034487.1	NC_034487.1	2980	encode_ESRP1_1	6	2986	GCF_002118805.1	Peribunyaviridae	V	Guaroa virus strain BeH22063	-	ESRP1
NC_034506.1	NC_034506.1	106	encode_ESRP1_1	6	112	GCF_002118805.1	Peribunyaviridae	V	Guaroa virus strain BeH22063	+	ESRP1
NC_034506.1	NC_034506.1	131	encode_ESRP1_1	6	137	GCF_002118805.1	Peribunyaviridae	V	Guaroa virus strain BeH22063	+	ESRP1
NC_034506.1	NC_034506.1	3487	encode_ESRP1_1	6	3493	GCF_002118805.1	Peribunyaviridae	V	Guaroa virus strain BeH22063	+	ESRP1
NC_034506.1	NC_034506.1	3509	encode_ESRP1_1	6	3515	GCF_002118805.1	Peribunyaviridae	V	Guaroa virus strain BeH22063	+	ESRP1
NC_034506.1	NC_034506.1	3512	encode_ESRP1_1	6	3518	GCF_002118805.1	Peribunyaviridae	V	Guaroa virus strain BeH22063	+	ESRP1
NC_034506.1	NC_034506.1	4227	encode_ESRP1_1	6	4233	GCF_002118805.1	Peribunyaviridae	V	Guaroa virus strain BeH22063	-	ESRP1
NC_034486.1	NC_034486.1	812	encode_ESRP1_1	6	818	GCF_002118805.1	Peribunyaviridae	V	Guaroa virus strain BeH22063	+	ESRP1
NC_034486.1	NC_034486.1	815	encode_ESRP1_1	6	821	GCF_002118805.1	Peribunyaviridae	V	Guaroa virus strain BeH22063	+	ESRP1
NC_034486.1	NC_034486.1	837	encode_ESRP1_1	6	843	GCF_002118805.1	Peribunyaviridae	V	Guaroa virus strain BeH22063	+	ESRP1
NC_034486.1	NC_034486.1	855	encode_ESRP1_1	6	861	GCF_002118805.1	Peribunyaviridae	V	Guaroa virus strain BeH22063	+	ESRP1
NC_034486.1	NC_034486.1	881	encode_ESRP1_1	6	887	GCF_002118805.1	Peribunyaviridae	V	Guaroa virus strain BeH22063	+	ESRP1
NC_034486.1	NC_034486.1	885	encode_ESRP1_1	6	891	GCF_002118805.1	Peribunyaviridae	V	Guaroa virus strain BeH22063	+	ESRP1
NC_034486.1	NC_034486.1	938	encode_ESRP1_1	6	944	GCF_002118805.1	Peribunyaviridae	V	Guaroa virus strain BeH22063	+	ESRP1
NC_034479.1	NC_034479.1	1688	encode_ESRP1_1	6	1694	GCF_002118905.1	Peribunyaviridae	V	Bwamba virus strain M459	-	ESRP1
NC_034479.1	NC_034479.1	3022	encode_ESRP1_1	6	3028	GCF_002118905.1	Peribunyaviridae	V	Bwamba virus strain M459	-	ESRP1
NC_034490.1	NC_034490.1	112	encode_ESRP1_1	6	118	GCF_002118905.1	Peribunyaviridae	V	Bwamba virus strain M459	+	ESRP1
NC_034490.1	NC_034490.1	301	encode_ESRP1_1	6	307	GCF_002118905.1	Peribunyaviridae	V	Bwamba virus strain M459	+	ESRP1
NC_034490.1	NC_034490.1	1125	encode_ESRP1_1	6	1131	GCF_002118905.1	Peribunyaviridae	V	Bwamba virus strain M459	-	ESRP1
NC_034480.1	NC_034480.1	286	encode_ESRP1_1	6	292	GCF_002118905.1	Peribunyaviridae	V	Bwamba virus strain M459	+	ESRP1
NC_034480.1	NC_034480.1	725	encode_ESRP1_1	6	731	GCF_002118905.1	Peribunyaviridae	V	Bwamba virus strain M459	+	ESRP1
NC_001607.1	NC_001607.1	167	encode_ESRP1_1	6	173	GCF_002366305.1	Bornaviridae	V	Borna disease virus 1	+	ESRP1
NC_001607.1	NC_001607.1	1743	encode_ESRP1_1	6	1749	GCF_002366305.1	Bornaviridae	V	Borna disease virus 1	+	ESRP1
NC_001607.1	NC_001607.1	1979	encode_ESRP1_1	6	1985	GCF_002366305.1	Bornaviridae	V	Borna disease virus 1	+	ESRP1
NC_001607.1	NC_001607.1	2656	encode_ESRP1_1	6	2662	GCF_002366305.1	Bornaviridae	V	Borna disease virus 1	+	ESRP1
NC_001607.1	NC_001607.1	3621	encode_ESRP1_1	6	3627	GCF_002366305.1	Bornaviridae	V	Borna disease virus 1	+	ESRP1
NC_001607.1	NC_001607.1	3659	encode_ESRP1_1	6	3665	GCF_002366305.1	Bornaviridae	V	Borna disease virus 1	+	ESRP1
NC_001607.1	NC_001607.1	3732	encode_ESRP1_1	6	3738	GCF_002366305.1	Bornaviridae	V	Borna disease virus 1	+	ESRP1
NC_001607.1	NC_001607.1	5967	encode_ESRP1_1	6	5973	GCF_002366305.1	Bornaviridae	V	Borna disease virus 1	+	ESRP1
NC_001607.1	NC_001607.1	6085	encode_ESRP1_1	6	6091	GCF_002366305.1	Bornaviridae	V	Borna disease virus 1	+	ESRP1
NC_001607.1	NC_001607.1	6323	encode_ESRP1_1	6	6329	GCF_002366305.1	Bornaviridae	V	Borna disease virus 1	+	ESRP1
NC_001607.1	NC_001607.1	6849	encode_ESRP1_1	6	6855	GCF_002366305.1	Bornaviridae	V	Borna disease virus 1	+	ESRP1
NC_001607.1	NC_001607.1	7072	encode_ESRP1_1	6	7078	GCF_002366305.1	Bornaviridae	V	Borna disease virus 1	+	ESRP1
NC_001607.1	NC_001607.1	8710	encode_ESRP1_1	6	8716	GCF_002366305.1	Bornaviridae	V	Borna disease virus 1	+	ESRP1
NC_001607.1	NC_001607.1	8711	encode_ESRP1_1	6	8717	GCF_002366305.1	Bornaviridae	V	Borna disease virus 1	+	ESRP1
NC_001607.1	NC_001607.1	75	encode_ESRP1_1	6	81	GCF_002366305.1	Bornaviridae	V	Borna disease virus 1	-	ESRP1
NC_001607.1	NC_001607.1	905	encode_ESRP1_1	6	911	GCF_002366305.1	Bornaviridae	V	Borna disease virus 1	-	ESRP1
NC_001607.1	NC_001607.1	908	encode_ESRP1_1	6	914	GCF_002366305.1	Bornaviridae	V	Borna disease virus 1	-	ESRP1
NC_001607.1	NC_001607.1	4725	encode_ESRP1_1	6	4731	GCF_002366305.1	Bornaviridae	V	Borna disease virus 1	-	ESRP1
NC_001607.1	NC_001607.1	5488	encode_ESRP1_1	6	5494	GCF_002366305.1	Bornaviridae	V	Borna disease virus 1	-	ESRP1
NC_001607.1	NC_001607.1	5681	encode_ESRP1_1	6	5687	GCF_002366305.1	Bornaviridae	V	Borna disease virus 1	-	ESRP1
NC_001607.1	NC_001607.1	5773	encode_ESRP1_1	6	5779	GCF_002366305.1	Bornaviridae	V	Borna disease virus 1	-	ESRP1
NC_001607.1	NC_001607.1	6228	encode_ESRP1_1	6	6234	GCF_002366305.1	Bornaviridae	V	Borna disease virus 1	-	ESRP1
NC_001607.1	NC_001607.1	7884	encode_ESRP1_1	6	7890	GCF_002366305.1	Bornaviridae	V	Borna disease virus 1	-	ESRP1
NC_001607.1	NC_001607.1	8848	encode_ESRP1_1	6	8854	GCF_002366305.1	Bornaviridae	V	Borna disease virus 1	-	ESRP1
NC_043037.1	NC_043037.1	892	encode_ESRP1_1	6	898	GCF_002814435.1	Peribunyaviridae	V	Umbre virus strain IG1424 RNA-dependent RNA polymerase gene	+	ESRP1
NC_043037.1	NC_043037.1	1806	encode_ESRP1_1	6	1812	GCF_002814435.1	Peribunyaviridae	V	Umbre virus strain IG1424 RNA-dependent RNA polymerase gene	+	ESRP1
NC_043037.1	NC_043037.1	2714	encode_ESRP1_1	6	2720	GCF_002814435.1	Peribunyaviridae	V	Umbre virus strain IG1424 RNA-dependent RNA polymerase gene	+	ESRP1
NC_043037.1	NC_043037.1	4047	encode_ESRP1_1	6	4053	GCF_002814435.1	Peribunyaviridae	V	Umbre virus strain IG1424 RNA-dependent RNA polymerase gene	+	ESRP1
NC_043037.1	NC_043037.1	6120	encode_ESRP1_1	6	6126	GCF_002814435.1	Peribunyaviridae	V	Umbre virus strain IG1424 RNA-dependent RNA polymerase gene	+	ESRP1
NC_043037.1	NC_043037.1	4074	encode_ESRP1_1	6	4080	GCF_002814435.1	Peribunyaviridae	V	Umbre virus strain IG1424 RNA-dependent RNA polymerase gene	-	ESRP1
NC_043037.1	NC_043037.1	4141	encode_ESRP1_1	6	4147	GCF_002814435.1	Peribunyaviridae	V	Umbre virus strain IG1424 RNA-dependent RNA polymerase gene	-	ESRP1
NC_043036.1	NC_043036.1	1576	encode_ESRP1_1	6	1582	GCF_002814435.1	Peribunyaviridae	V	Umbre virus strain IG1424 RNA-dependent RNA polymerase gene	+	ESRP1
NC_043036.1	NC_043036.1	966	encode_ESRP1_1	6	972	GCF_002814435.1	Peribunyaviridae	V	Umbre virus strain IG1424 RNA-dependent RNA polymerase gene	-	ESRP1
NC_043036.1	NC_043036.1	2748	encode_ESRP1_1	6	2754	GCF_002814435.1	Peribunyaviridae	V	Umbre virus strain IG1424 RNA-dependent RNA polymerase gene	-	ESRP1
NC_043036.1	NC_043036.1	2895	encode_ESRP1_1	6	2901	GCF_002814435.1	Peribunyaviridae	V	Umbre virus strain IG1424 RNA-dependent RNA polymerase gene	-	ESRP1
NC_043035.1	NC_043035.1	356	encode_ESRP1_1	6	362	GCF_002814435.1	Peribunyaviridae	V	Umbre virus strain IG1424 RNA-dependent RNA polymerase gene	-	ESRP1
NC_039186.1	NC_039186.1	1298	encode_ESRP1_1	6	1304	GCF_002814455.1	Peribunyaviridae	V	Wyeomyia virus strain original RNA-dependent RNA polymerase gene	+	ESRP1
NC_039186.1	NC_039186.1	5077	encode_ESRP1_1	6	5083	GCF_002814455.1	Peribunyaviridae	V	Wyeomyia virus strain original RNA-dependent RNA polymerase gene	-	ESRP1
NC_039187.1	NC_039187.1	91	encode_ESRP1_1	6	97	GCF_002814455.1	Peribunyaviridae	V	Wyeomyia virus strain original RNA-dependent RNA polymerase gene	+	ESRP1
NC_039187.1	NC_039187.1	280	encode_ESRP1_1	6	286	GCF_002814455.1	Peribunyaviridae	V	Wyeomyia virus strain original RNA-dependent RNA polymerase gene	+	ESRP1
NC_039187.1	NC_039187.1	2848	encode_ESRP1_1	6	2854	GCF_002814455.1	Peribunyaviridae	V	Wyeomyia virus strain original RNA-dependent RNA polymerase gene	+	ESRP1
NC_039187.1	NC_039187.1	3735	encode_ESRP1_1	6	3741	GCF_002814455.1	Peribunyaviridae	V	Wyeomyia virus strain original RNA-dependent RNA polymerase gene	-	ESRP1
NC_039188.1	NC_039188.1	265	encode_ESRP1_1	6	271	GCF_002814455.1	Peribunyaviridae	V	Wyeomyia virus strain original RNA-dependent RNA polymerase gene	+	ESRP1
NC_039188.1	NC_039188.1	952	encode_ESRP1_1	6	958	GCF_002814455.1	Peribunyaviridae	V	Wyeomyia virus strain original RNA-dependent RNA polymerase gene	+	ESRP1
NC_039188.1	NC_039188.1	956	encode_ESRP1_1	6	962	GCF_002814455.1	Peribunyaviridae	V	Wyeomyia virus strain original RNA-dependent RNA polymerase gene	+	ESRP1
NC_039192.1	NC_039192.1	1278	encode_ESRP1_1	6	1284	GCF_002815115.1	Phenuiviridae	V	Punta Toro virus strain Adames L protein gene	+	ESRP1
NC_039192.1	NC_039192.1	2790	encode_ESRP1_1	6	2796	GCF_002815115.1	Phenuiviridae	V	Punta Toro virus strain Adames L protein gene	+	ESRP1
NC_039192.1	NC_039192.1	3070	encode_ESRP1_1	6	3076	GCF_002815115.1	Phenuiviridae	V	Punta Toro virus strain Adames L protein gene	+	ESRP1
NC_039192.1	NC_039192.1	3170	encode_ESRP1_1	6	3176	GCF_002815115.1	Phenuiviridae	V	Punta Toro virus strain Adames L protein gene	+	ESRP1
NC_039192.1	NC_039192.1	3677	encode_ESRP1_1	6	3683	GCF_002815115.1	Phenuiviridae	V	Punta Toro virus strain Adames L protein gene	+	ESRP1
NC_039192.1	NC_039192.1	3726	encode_ESRP1_1	6	3732	GCF_002815115.1	Phenuiviridae	V	Punta Toro virus strain Adames L protein gene	+	ESRP1
NC_039192.1	NC_039192.1	3729	encode_ESRP1_1	6	3735	GCF_002815115.1	Phenuiviridae	V	Punta Toro virus strain Adames L protein gene	+	ESRP1
NC_039192.1	NC_039192.1	5136	encode_ESRP1_1	6	5142	GCF_002815115.1	Phenuiviridae	V	Punta Toro virus strain Adames L protein gene	+	ESRP1
NC_039192.1	NC_039192.1	5559	encode_ESRP1_1	6	5565	GCF_002815115.1	Phenuiviridae	V	Punta Toro virus strain Adames L protein gene	+	ESRP1
NC_039192.1	NC_039192.1	3810	encode_ESRP1_1	6	3816	GCF_002815115.1	Phenuiviridae	V	Punta Toro virus strain Adames L protein gene	-	ESRP1
NC_039192.1	NC_039192.1	5620	encode_ESRP1_1	6	5626	GCF_002815115.1	Phenuiviridae	V	Punta Toro virus strain Adames L protein gene	-	ESRP1
NC_039191.1	NC_039191.1	785	encode_ESRP1_1	6	791	GCF_002815115.1	Phenuiviridae	V	Punta Toro virus strain Adames L protein gene	+	ESRP1
NC_039191.1	NC_039191.1	1490	encode_ESRP1_1	6	1496	GCF_002815115.1	Phenuiviridae	V	Punta Toro virus strain Adames L protein gene	+	ESRP1
NC_039191.1	NC_039191.1	2335	encode_ESRP1_1	6	2341	GCF_002815115.1	Phenuiviridae	V	Punta Toro virus strain Adames L protein gene	+	ESRP1
NC_039191.1	NC_039191.1	3750	encode_ESRP1_1	6	3756	GCF_002815115.1	Phenuiviridae	V	Punta Toro virus strain Adames L protein gene	+	ESRP1
NC_039191.1	NC_039191.1	3831	encode_ESRP1_1	6	3837	GCF_002815115.1	Phenuiviridae	V	Punta Toro virus strain Adames L protein gene	+	ESRP1
NC_039193.1	NC_039193.1	899	encode_ESRP1_1	6	905	GCF_002815115.1	Phenuiviridae	V	Punta Toro virus strain Adames L protein gene	-	ESRP1
NC_039199.1	NC_039199.1	816	encode_ESRP1_1	6	822	GCF_002815375.1	Pneumoviridae	V	Human metapneumovirus isolate 00-1	+	ESRP1
NC_039199.1	NC_039199.1	820	encode_ESRP1_1	6	826	GCF_002815375.1	Pneumoviridae	V	Human metapneumovirus isolate 00-1	+	ESRP1
NC_039199.1	NC_039199.1	1468	encode_ESRP1_1	6	1474	GCF_002815375.1	Pneumoviridae	V	Human metapneumovirus isolate 00-1	+	ESRP1
NC_039199.1	NC_039199.1	4468	encode_ESRP1_1	6	4474	GCF_002815375.1	Pneumoviridae	V	Human metapneumovirus isolate 00-1	+	ESRP1
NC_039199.1	NC_039199.1	8330	encode_ESRP1_1	6	8336	GCF_002815375.1	Pneumoviridae	V	Human metapneumovirus isolate 00-1	+	ESRP1
NC_039199.1	NC_039199.1	9289	encode_ESRP1_1	6	9295	GCF_002815375.1	Pneumoviridae	V	Human metapneumovirus isolate 00-1	+	ESRP1
NC_039199.1	NC_039199.1	9720	encode_ESRP1_1	6	9726	GCF_002815375.1	Pneumoviridae	V	Human metapneumovirus isolate 00-1	+	ESRP1
NC_039199.1	NC_039199.1	611	encode_ESRP1_1	6	617	GCF_002815375.1	Pneumoviridae	V	Human metapneumovirus isolate 00-1	-	ESRP1
NC_039199.1	NC_039199.1	675	encode_ESRP1_1	6	681	GCF_002815375.1	Pneumoviridae	V	Human metapneumovirus isolate 00-1	-	ESRP1
NC_039199.1	NC_039199.1	2134	encode_ESRP1_1	6	2140	GCF_002815375.1	Pneumoviridae	V	Human metapneumovirus isolate 00-1	-	ESRP1
NC_039199.1	NC_039199.1	2137	encode_ESRP1_1	6	2143	GCF_002815375.1	Pneumoviridae	V	Human metapneumovirus isolate 00-1	-	ESRP1
NC_039199.1	NC_039199.1	4126	encode_ESRP1_1	6	4132	GCF_002815375.1	Pneumoviridae	V	Human metapneumovirus isolate 00-1	-	ESRP1
NC_039199.1	NC_039199.1	6228	encode_ESRP1_1	6	6234	GCF_002815375.1	Pneumoviridae	V	Human metapneumovirus isolate 00-1	-	ESRP1
NC_039199.1	NC_039199.1	6578	encode_ESRP1_1	6	6584	GCF_002815375.1	Pneumoviridae	V	Human metapneumovirus isolate 00-1	-	ESRP1
NC_039199.1	NC_039199.1	6612	encode_ESRP1_1	6	6618	GCF_002815375.1	Pneumoviridae	V	Human metapneumovirus isolate 00-1	-	ESRP1
NC_039199.1	NC_039199.1	6693	encode_ESRP1_1	6	6699	GCF_002815375.1	Pneumoviridae	V	Human metapneumovirus isolate 00-1	-	ESRP1
NC_039199.1	NC_039199.1	8385	encode_ESRP1_1	6	8391	GCF_002815375.1	Pneumoviridae	V	Human metapneumovirus isolate 00-1	-	ESRP1
NC_039199.1	NC_039199.1	11051	encode_ESRP1_1	6	11057	GCF_002815375.1	Pneumoviridae	V	Human metapneumovirus isolate 00-1	-	ESRP1
NC_038283.1	NC_038283.1	209	encode_ESRP1_1	6	215	GCF_002815875.1	Rhabdoviridae	V	Ekpoma virus 2 isolate EKV-2	+	ESRP1
NC_038283.1	NC_038283.1	677	encode_ESRP1_1	6	683	GCF_002815875.1	Rhabdoviridae	V	Ekpoma virus 2 isolate EKV-2	+	ESRP1
NC_038283.1	NC_038283.1	2182	encode_ESRP1_1	6	2188	GCF_002815875.1	Rhabdoviridae	V	Ekpoma virus 2 isolate EKV-2	+	ESRP1
NC_038283.1	NC_038283.1	3481	encode_ESRP1_1	6	3487	GCF_002815875.1	Rhabdoviridae	V	Ekpoma virus 2 isolate EKV-2	+	ESRP1
NC_038283.1	NC_038283.1	4454	encode_ESRP1_1	6	4460	GCF_002815875.1	Rhabdoviridae	V	Ekpoma virus 2 isolate EKV-2	+	ESRP1
NC_038283.1	NC_038283.1	4756	encode_ESRP1_1	6	4762	GCF_002815875.1	Rhabdoviridae	V	Ekpoma virus 2 isolate EKV-2	+	ESRP1
NC_038283.1	NC_038283.1	5132	encode_ESRP1_1	6	5138	GCF_002815875.1	Rhabdoviridae	V	Ekpoma virus 2 isolate EKV-2	+	ESRP1
NC_038283.1	NC_038283.1	5923	encode_ESRP1_1	6	5929	GCF_002815875.1	Rhabdoviridae	V	Ekpoma virus 2 isolate EKV-2	+	ESRP1
NC_038283.1	NC_038283.1	6183	encode_ESRP1_1	6	6189	GCF_002815875.1	Rhabdoviridae	V	Ekpoma virus 2 isolate EKV-2	+	ESRP1
NC_038283.1	NC_038283.1	8350	encode_ESRP1_1	6	8356	GCF_002815875.1	Rhabdoviridae	V	Ekpoma virus 2 isolate EKV-2	+	ESRP1
NC_038283.1	NC_038283.1	11319	encode_ESRP1_1	6	11325	GCF_002815875.1	Rhabdoviridae	V	Ekpoma virus 2 isolate EKV-2	+	ESRP1
NC_038283.1	NC_038283.1	483	encode_ESRP1_1	6	489	GCF_002815875.1	Rhabdoviridae	V	Ekpoma virus 2 isolate EKV-2	-	ESRP1
NC_038283.1	NC_038283.1	1382	encode_ESRP1_1	6	1388	GCF_002815875.1	Rhabdoviridae	V	Ekpoma virus 2 isolate EKV-2	-	ESRP1
NC_038283.1	NC_038283.1	2905	encode_ESRP1_1	6	2911	GCF_002815875.1	Rhabdoviridae	V	Ekpoma virus 2 isolate EKV-2	-	ESRP1
NC_038283.1	NC_038283.1	8037	encode_ESRP1_1	6	8043	GCF_002815875.1	Rhabdoviridae	V	Ekpoma virus 2 isolate EKV-2	-	ESRP1
NC_038283.1	NC_038283.1	9100	encode_ESRP1_1	6	9106	GCF_002815875.1	Rhabdoviridae	V	Ekpoma virus 2 isolate EKV-2	-	ESRP1
NC_039206.1	NC_039206.1	769	encode_ESRP1_1	6	775	GCF_002816015.1	Rhabdoviridae	V	Jurona virus nucleoprotein	+	ESRP1
NC_039206.1	NC_039206.1	1152	encode_ESRP1_1	6	1158	GCF_002816015.1	Rhabdoviridae	V	Jurona virus nucleoprotein	+	ESRP1
NC_039206.1	NC_039206.1	1579	encode_ESRP1_1	6	1585	GCF_002816015.1	Rhabdoviridae	V	Jurona virus nucleoprotein	+	ESRP1
NC_039206.1	NC_039206.1	1612	encode_ESRP1_1	6	1618	GCF_002816015.1	Rhabdoviridae	V	Jurona virus nucleoprotein	+	ESRP1
NC_039206.1	NC_039206.1	2601	encode_ESRP1_1	6	2607	GCF_002816015.1	Rhabdoviridae	V	Jurona virus nucleoprotein	+	ESRP1
NC_039206.1	NC_039206.1	3530	encode_ESRP1_1	6	3536	GCF_002816015.1	Rhabdoviridae	V	Jurona virus nucleoprotein	+	ESRP1
NC_039206.1	NC_039206.1	3554	encode_ESRP1_1	6	3560	GCF_002816015.1	Rhabdoviridae	V	Jurona virus nucleoprotein	+	ESRP1
NC_039206.1	NC_039206.1	3705	encode_ESRP1_1	6	3711	GCF_002816015.1	Rhabdoviridae	V	Jurona virus nucleoprotein	+	ESRP1
NC_039206.1	NC_039206.1	3761	encode_ESRP1_1	6	3767	GCF_002816015.1	Rhabdoviridae	V	Jurona virus nucleoprotein	+	ESRP1
NC_039206.1	NC_039206.1	4341	encode_ESRP1_1	6	4347	GCF_002816015.1	Rhabdoviridae	V	Jurona virus nucleoprotein	+	ESRP1
NC_039206.1	NC_039206.1	4747	encode_ESRP1_1	6	4753	GCF_002816015.1	Rhabdoviridae	V	Jurona virus nucleoprotein	+	ESRP1
NC_039206.1	NC_039206.1	4975	encode_ESRP1_1	6	4981	GCF_002816015.1	Rhabdoviridae	V	Jurona virus nucleoprotein	+	ESRP1
NC_039206.1	NC_039206.1	5112	encode_ESRP1_1	6	5118	GCF_002816015.1	Rhabdoviridae	V	Jurona virus nucleoprotein	+	ESRP1
NC_039206.1	NC_039206.1	8673	encode_ESRP1_1	6	8679	GCF_002816015.1	Rhabdoviridae	V	Jurona virus nucleoprotein	+	ESRP1
NC_039206.1	NC_039206.1	8990	encode_ESRP1_1	6	8996	GCF_002816015.1	Rhabdoviridae	V	Jurona virus nucleoprotein	+	ESRP1
NC_039206.1	NC_039206.1	1302	encode_ESRP1_1	6	1308	GCF_002816015.1	Rhabdoviridae	V	Jurona virus nucleoprotein	-	ESRP1
NC_039206.1	NC_039206.1	6568	encode_ESRP1_1	6	6574	GCF_002816015.1	Rhabdoviridae	V	Jurona virus nucleoprotein	-	ESRP1
NC_039206.1	NC_039206.1	7662	encode_ESRP1_1	6	7668	GCF_002816015.1	Rhabdoviridae	V	Jurona virus nucleoprotein	-	ESRP1
NC_039206.1	NC_039206.1	7792	encode_ESRP1_1	6	7798	GCF_002816015.1	Rhabdoviridae	V	Jurona virus nucleoprotein	-	ESRP1
NC_039206.1	NC_039206.1	9602	encode_ESRP1_1	6	9608	GCF_002816015.1	Rhabdoviridae	V	Jurona virus nucleoprotein	-	ESRP1
NC_039206.1	NC_039206.1	9603	encode_ESRP1_1	6	9609	GCF_002816015.1	Rhabdoviridae	V	Jurona virus nucleoprotein	-	ESRP1
NC_038299.1	NC_038299.1	417	encode_ESRP1_1	6	423	GCF_002816435.1	Hantaviridae	V	Bayou virus isolate HV F0260003	+	ESRP1
NC_038299.1	NC_038299.1	2810	encode_ESRP1_1	6	2816	GCF_002816435.1	Hantaviridae	V	Bayou virus isolate HV F0260003	+	ESRP1
NC_038299.1	NC_038299.1	2862	encode_ESRP1_1	6	2868	GCF_002816435.1	Hantaviridae	V	Bayou virus isolate HV F0260003	+	ESRP1
NC_038299.1	NC_038299.1	3167	encode_ESRP1_1	6	3173	GCF_002816435.1	Hantaviridae	V	Bayou virus isolate HV F0260003	+	ESRP1
NC_038299.1	NC_038299.1	3827	encode_ESRP1_1	6	3833	GCF_002816435.1	Hantaviridae	V	Bayou virus isolate HV F0260003	+	ESRP1
NC_038299.1	NC_038299.1	3234	encode_ESRP1_1	6	3240	GCF_002816435.1	Hantaviridae	V	Bayou virus isolate HV F0260003	-	ESRP1
NC_038300.1	NC_038300.1	1509	encode_ESRP1_1	6	1515	GCF_002816435.1	Hantaviridae	V	Bayou virus isolate HV F0260003	+	ESRP1
NC_038300.1	NC_038300.1	1548	encode_ESRP1_1	6	1554	GCF_002816435.1	Hantaviridae	V	Bayou virus isolate HV F0260003	+	ESRP1
NC_038300.1	NC_038300.1	2383	encode_ESRP1_1	6	2389	GCF_002816435.1	Hantaviridae	V	Bayou virus isolate HV F0260003	+	ESRP1
NC_038300.1	NC_038300.1	2977	encode_ESRP1_1	6	2983	GCF_002816435.1	Hantaviridae	V	Bayou virus isolate HV F0260003	+	ESRP1
NC_038300.1	NC_038300.1	1304	encode_ESRP1_1	6	1310	GCF_002816435.1	Hantaviridae	V	Bayou virus isolate HV F0260003	-	ESRP1
NC_038298.1	NC_038298.1	133	encode_ESRP1_1	6	139	GCF_002816435.1	Hantaviridae	V	Bayou virus isolate HV F0260003	+	ESRP1
NC_038298.1	NC_038298.1	1347	encode_ESRP1_1	6	1353	GCF_002816435.1	Hantaviridae	V	Bayou virus isolate HV F0260003	+	ESRP1
NC_038298.1	NC_038298.1	1408	encode_ESRP1_1	6	1414	GCF_002816435.1	Hantaviridae	V	Bayou virus isolate HV F0260003	+	ESRP1
NC_038298.1	NC_038298.1	1450	encode_ESRP1_1	6	1456	GCF_002816435.1	Hantaviridae	V	Bayou virus isolate HV F0260003	+	ESRP1
NC_038298.1	NC_038298.1	968	encode_ESRP1_1	6	974	GCF_002816435.1	Hantaviridae	V	Bayou virus isolate HV F0260003	-	ESRP1
NC_038728.1	NC_038728.1	3122	encode_ESRP1_1	6	3128	GCF_002831305.1	Peribunyaviridae	V	Catu virus strain BeH 151 RNA-dependent RNA polymerase gene	+	ESRP1
NC_038728.1	NC_038728.1	4869	encode_ESRP1_1	6	4875	GCF_002831305.1	Peribunyaviridae	V	Catu virus strain BeH 151 RNA-dependent RNA polymerase gene	+	ESRP1
NC_038728.1	NC_038728.1	5942	encode_ESRP1_1	6	5948	GCF_002831305.1	Peribunyaviridae	V	Catu virus strain BeH 151 RNA-dependent RNA polymerase gene	+	ESRP1
NC_038728.1	NC_038728.1	2737	encode_ESRP1_1	6	2743	GCF_002831305.1	Peribunyaviridae	V	Catu virus strain BeH 151 RNA-dependent RNA polymerase gene	-	ESRP1
NC_038728.1	NC_038728.1	4337	encode_ESRP1_1	6	4343	GCF_002831305.1	Peribunyaviridae	V	Catu virus strain BeH 151 RNA-dependent RNA polymerase gene	-	ESRP1
NC_038728.1	NC_038728.1	6167	encode_ESRP1_1	6	6173	GCF_002831305.1	Peribunyaviridae	V	Catu virus strain BeH 151 RNA-dependent RNA polymerase gene	-	ESRP1
NC_038727.1	NC_038727.1	2167	encode_ESRP1_1	6	2173	GCF_002831305.1	Peribunyaviridae	V	Catu virus strain BeH 151 RNA-dependent RNA polymerase gene	-	ESRP1
NC_039223.1	NC_039223.1	846	encode_ESRP1_1	6	852	GCF_002834085.1	Paramyxoviridae	V	Newcastle disease virus isolate JSD0812	+	ESRP1
NC_039223.1	NC_039223.1	1404	encode_ESRP1_1	6	1410	GCF_002834085.1	Paramyxoviridae	V	Newcastle disease virus isolate JSD0812	+	ESRP1
NC_039223.1	NC_039223.1	3632	encode_ESRP1_1	6	3638	GCF_002834085.1	Paramyxoviridae	V	Newcastle disease virus isolate JSD0812	+	ESRP1
NC_039223.1	NC_039223.1	5274	encode_ESRP1_1	6	5280	GCF_002834085.1	Paramyxoviridae	V	Newcastle disease virus isolate JSD0812	+	ESRP1
NC_039223.1	NC_039223.1	6222	encode_ESRP1_1	6	6228	GCF_002834085.1	Paramyxoviridae	V	Newcastle disease virus isolate JSD0812	+	ESRP1
NC_039223.1	NC_039223.1	6676	encode_ESRP1_1	6	6682	GCF_002834085.1	Paramyxoviridae	V	Newcastle disease virus isolate JSD0812	+	ESRP1
NC_039223.1	NC_039223.1	6816	encode_ESRP1_1	6	6822	GCF_002834085.1	Paramyxoviridae	V	Newcastle disease virus isolate JSD0812	+	ESRP1
NC_039223.1	NC_039223.1	7300	encode_ESRP1_1	6	7306	GCF_002834085.1	Paramyxoviridae	V	Newcastle disease virus isolate JSD0812	+	ESRP1
NC_039223.1	NC_039223.1	7508	encode_ESRP1_1	6	7514	GCF_002834085.1	Paramyxoviridae	V	Newcastle disease virus isolate JSD0812	+	ESRP1
NC_039223.1	NC_039223.1	11130	encode_ESRP1_1	6	11136	GCF_002834085.1	Paramyxoviridae	V	Newcastle disease virus isolate JSD0812	+	ESRP1
NC_039223.1	NC_039223.1	901	encode_ESRP1_1	6	907	GCF_002834085.1	Paramyxoviridae	V	Newcastle disease virus isolate JSD0812	-	ESRP1
NC_039223.1	NC_039223.1	1453	encode_ESRP1_1	6	1459	GCF_002834085.1	Paramyxoviridae	V	Newcastle disease virus isolate JSD0812	-	ESRP1
NC_039223.1	NC_039223.1	2259	encode_ESRP1_1	6	2265	GCF_002834085.1	Paramyxoviridae	V	Newcastle disease virus isolate JSD0812	-	ESRP1
NC_039223.1	NC_039223.1	3492	encode_ESRP1_1	6	3498	GCF_002834085.1	Paramyxoviridae	V	Newcastle disease virus isolate JSD0812	-	ESRP1
NC_039223.1	NC_039223.1	3914	encode_ESRP1_1	6	3920	GCF_002834085.1	Paramyxoviridae	V	Newcastle disease virus isolate JSD0812	-	ESRP1
NC_039223.1	NC_039223.1	7599	encode_ESRP1_1	6	7605	GCF_002834085.1	Paramyxoviridae	V	Newcastle disease virus isolate JSD0812	-	ESRP1
NC_039223.1	NC_039223.1	8225	encode_ESRP1_1	6	8231	GCF_002834085.1	Paramyxoviridae	V	Newcastle disease virus isolate JSD0812	-	ESRP1
NC_039223.1	NC_039223.1	8838	encode_ESRP1_1	6	8844	GCF_002834085.1	Paramyxoviridae	V	Newcastle disease virus isolate JSD0812	-	ESRP1
NC_039223.1	NC_039223.1	9739	encode_ESRP1_1	6	9745	GCF_002834085.1	Paramyxoviridae	V	Newcastle disease virus isolate JSD0812	-	ESRP1
NC_039223.1	NC_039223.1	10621	encode_ESRP1_1	6	10627	GCF_002834085.1	Paramyxoviridae	V	Newcastle disease virus isolate JSD0812	-	ESRP1
NC_039223.1	NC_039223.1	11674	encode_ESRP1_1	6	11680	GCF_002834085.1	Paramyxoviridae	V	Newcastle disease virus isolate JSD0812	-	ESRP1
NC_039223.1	NC_039223.1	11992	encode_ESRP1_1	6	11998	GCF_002834085.1	Paramyxoviridae	V	Newcastle disease virus isolate JSD0812	-	ESRP1
NC_039223.1	NC_039223.1	11993	encode_ESRP1_1	6	11999	GCF_002834085.1	Paramyxoviridae	V	Newcastle disease virus isolate JSD0812	-	ESRP1
NC_039223.1	NC_039223.1	11994	encode_ESRP1_1	6	12000	GCF_002834085.1	Paramyxoviridae	V	Newcastle disease virus isolate JSD0812	-	ESRP1
NC_039223.1	NC_039223.1	12044	encode_ESRP1_1	6	12050	GCF_002834085.1	Paramyxoviridae	V	Newcastle disease virus isolate JSD0812	-	ESRP1
NC_039223.1	NC_039223.1	12045	encode_ESRP1_1	6	12051	GCF_002834085.1	Paramyxoviridae	V	Newcastle disease virus isolate JSD0812	-	ESRP1
NC_039223.1	NC_039223.1	12392	encode_ESRP1_1	6	12398	GCF_002834085.1	Paramyxoviridae	V	Newcastle disease virus isolate JSD0812	-	ESRP1
NC_039223.1	NC_039223.1	13449	encode_ESRP1_1	6	13455	GCF_002834085.1	Paramyxoviridae	V	Newcastle disease virus isolate JSD0812	-	ESRP1
NC_039223.1	NC_039223.1	13453	encode_ESRP1_1	6	13459	GCF_002834085.1	Paramyxoviridae	V	Newcastle disease virus isolate JSD0812	-	ESRP1
NC_039223.1	NC_039223.1	13485	encode_ESRP1_1	6	13491	GCF_002834085.1	Paramyxoviridae	V	Newcastle disease virus isolate JSD0812	-	ESRP1
NC_039223.1	NC_039223.1	13489	encode_ESRP1_1	6	13495	GCF_002834085.1	Paramyxoviridae	V	Newcastle disease virus isolate JSD0812	-	ESRP1
NC_039223.1	NC_039223.1	13490	encode_ESRP1_1	6	13496	GCF_002834085.1	Paramyxoviridae	V	Newcastle disease virus isolate JSD0812	-	ESRP1
NC_039223.1	NC_039223.1	13663	encode_ESRP1_1	6	13669	GCF_002834085.1	Paramyxoviridae	V	Newcastle disease virus isolate JSD0812	-	ESRP1
NC_043450.1	NC_043450.1	367	encode_ESRP1_1	6	373	GCF_003087855.1	Phenuiviridae	V	Severe fever with thrombocytopenia syndrome virus strain HNXH	+	ESRP1
NC_043450.1	NC_043450.1	1930	encode_ESRP1_1	6	1936	GCF_003087855.1	Phenuiviridae	V	Severe fever with thrombocytopenia syndrome virus strain HNXH	+	ESRP1
NC_043450.1	NC_043450.1	2364	encode_ESRP1_1	6	2370	GCF_003087855.1	Phenuiviridae	V	Severe fever with thrombocytopenia syndrome virus strain HNXH	+	ESRP1
NC_043450.1	NC_043450.1	2368	encode_ESRP1_1	6	2374	GCF_003087855.1	Phenuiviridae	V	Severe fever with thrombocytopenia syndrome virus strain HNXH	+	ESRP1
NC_043450.1	NC_043450.1	2747	encode_ESRP1_1	6	2753	GCF_003087855.1	Phenuiviridae	V	Severe fever with thrombocytopenia syndrome virus strain HNXH	+	ESRP1
NC_043450.1	NC_043450.1	3079	encode_ESRP1_1	6	3085	GCF_003087855.1	Phenuiviridae	V	Severe fever with thrombocytopenia syndrome virus strain HNXH	+	ESRP1
NC_043450.1	NC_043450.1	3349	encode_ESRP1_1	6	3355	GCF_003087855.1	Phenuiviridae	V	Severe fever with thrombocytopenia syndrome virus strain HNXH	+	ESRP1
NC_043450.1	NC_043450.1	3352	encode_ESRP1_1	6	3358	GCF_003087855.1	Phenuiviridae	V	Severe fever with thrombocytopenia syndrome virus strain HNXH	+	ESRP1
NC_043450.1	NC_043450.1	3681	encode_ESRP1_1	6	3687	GCF_003087855.1	Phenuiviridae	V	Severe fever with thrombocytopenia syndrome virus strain HNXH	+	ESRP1
NC_043450.1	NC_043450.1	3682	encode_ESRP1_1	6	3688	GCF_003087855.1	Phenuiviridae	V	Severe fever with thrombocytopenia syndrome virus strain HNXH	+	ESRP1
NC_043450.1	NC_043450.1	4024	encode_ESRP1_1	6	4030	GCF_003087855.1	Phenuiviridae	V	Severe fever with thrombocytopenia syndrome virus strain HNXH	+	ESRP1
NC_043450.1	NC_043450.1	4081	encode_ESRP1_1	6	4087	GCF_003087855.1	Phenuiviridae	V	Severe fever with thrombocytopenia syndrome virus strain HNXH	+	ESRP1
NC_043450.1	NC_043450.1	4219	encode_ESRP1_1	6	4225	GCF_003087855.1	Phenuiviridae	V	Severe fever with thrombocytopenia syndrome virus strain HNXH	+	ESRP1
NC_043450.1	NC_043450.1	4222	encode_ESRP1_1	6	4228	GCF_003087855.1	Phenuiviridae	V	Severe fever with thrombocytopenia syndrome virus strain HNXH	+	ESRP1
NC_043450.1	NC_043450.1	5051	encode_ESRP1_1	6	5057	GCF_003087855.1	Phenuiviridae	V	Severe fever with thrombocytopenia syndrome virus strain HNXH	+	ESRP1
NC_043450.1	NC_043450.1	5141	encode_ESRP1_1	6	5147	GCF_003087855.1	Phenuiviridae	V	Severe fever with thrombocytopenia syndrome virus strain HNXH	+	ESRP1
NC_043450.1	NC_043450.1	5974	encode_ESRP1_1	6	5980	GCF_003087855.1	Phenuiviridae	V	Severe fever with thrombocytopenia syndrome virus strain HNXH	+	ESRP1
NC_043450.1	NC_043450.1	5998	encode_ESRP1_1	6	6004	GCF_003087855.1	Phenuiviridae	V	Severe fever with thrombocytopenia syndrome virus strain HNXH	+	ESRP1
NC_043450.1	NC_043450.1	4221	encode_ESRP1_1	6	4227	GCF_003087855.1	Phenuiviridae	V	Severe fever with thrombocytopenia syndrome virus strain HNXH	-	ESRP1
NC_043451.1	NC_043451.1	50	encode_ESRP1_1	6	56	GCF_003087855.1	Phenuiviridae	V	Severe fever with thrombocytopenia syndrome virus strain HNXH	+	ESRP1
NC_043451.1	NC_043451.1	270	encode_ESRP1_1	6	276	GCF_003087855.1	Phenuiviridae	V	Severe fever with thrombocytopenia syndrome virus strain HNXH	+	ESRP1
NC_043451.1	NC_043451.1	841	encode_ESRP1_1	6	847	GCF_003087855.1	Phenuiviridae	V	Severe fever with thrombocytopenia syndrome virus strain HNXH	+	ESRP1
NC_043451.1	NC_043451.1	862	encode_ESRP1_1	6	868	GCF_003087855.1	Phenuiviridae	V	Severe fever with thrombocytopenia syndrome virus strain HNXH	+	ESRP1
NC_043451.1	NC_043451.1	2503	encode_ESRP1_1	6	2509	GCF_003087855.1	Phenuiviridae	V	Severe fever with thrombocytopenia syndrome virus strain HNXH	+	ESRP1
NC_043451.1	NC_043451.1	2583	encode_ESRP1_1	6	2589	GCF_003087855.1	Phenuiviridae	V	Severe fever with thrombocytopenia syndrome virus strain HNXH	+	ESRP1
NC_043451.1	NC_043451.1	3102	encode_ESRP1_1	6	3108	GCF_003087855.1	Phenuiviridae	V	Severe fever with thrombocytopenia syndrome virus strain HNXH	+	ESRP1
NC_043451.1	NC_043451.1	3134	encode_ESRP1_1	6	3140	GCF_003087855.1	Phenuiviridae	V	Severe fever with thrombocytopenia syndrome virus strain HNXH	+	ESRP1
NC_043451.1	NC_043451.1	758	encode_ESRP1_1	6	764	GCF_003087855.1	Phenuiviridae	V	Severe fever with thrombocytopenia syndrome virus strain HNXH	-	ESRP1
NC_043451.1	NC_043451.1	1093	encode_ESRP1_1	6	1099	GCF_003087855.1	Phenuiviridae	V	Severe fever with thrombocytopenia syndrome virus strain HNXH	-	ESRP1
NC_043451.1	NC_043451.1	1351	encode_ESRP1_1	6	1357	GCF_003087855.1	Phenuiviridae	V	Severe fever with thrombocytopenia syndrome virus strain HNXH	-	ESRP1
NC_043451.1	NC_043451.1	3214	encode_ESRP1_1	6	3220	GCF_003087855.1	Phenuiviridae	V	Severe fever with thrombocytopenia syndrome virus strain HNXH	-	ESRP1
NC_043452.1	NC_043452.1	297	encode_ESRP1_1	6	303	GCF_003087855.1	Phenuiviridae	V	Severe fever with thrombocytopenia syndrome virus strain HNXH	+	ESRP1
NC_043452.1	NC_043452.1	1334	encode_ESRP1_1	6	1340	GCF_003087855.1	Phenuiviridae	V	Severe fever with thrombocytopenia syndrome virus strain HNXH	+	ESRP1
NC_043452.1	NC_043452.1	141	encode_ESRP1_1	6	147	GCF_003087855.1	Phenuiviridae	V	Severe fever with thrombocytopenia syndrome virus strain HNXH	-	ESRP1
NC_043452.1	NC_043452.1	1076	encode_ESRP1_1	6	1082	GCF_003087855.1	Phenuiviridae	V	Severe fever with thrombocytopenia syndrome virus strain HNXH	-	ESRP1
NC_043580.1	NC_043580.1	5212	encode_ESRP1_1	6	5218	GCF_004789555.1	Peribunyaviridae	V	Batai virus strain MS50	+	ESRP1
NC_043580.1	NC_043580.1	3026	encode_ESRP1_1	6	3032	GCF_004789555.1	Peribunyaviridae	V	Batai virus strain MS50	-	ESRP1
NC_043579.1	NC_043579.1	123	encode_ESRP1_1	6	129	GCF_004789555.1	Peribunyaviridae	V	Batai virus strain MS50	+	ESRP1
NC_043579.1	NC_043579.1	481	encode_ESRP1_1	6	487	GCF_004789555.1	Peribunyaviridae	V	Batai virus strain MS50	+	ESRP1
NC_043579.1	NC_043579.1	1869	encode_ESRP1_1	6	1875	GCF_004789555.1	Peribunyaviridae	V	Batai virus strain MS50	+	ESRP1
NC_043579.1	NC_043579.1	2985	encode_ESRP1_1	6	2991	GCF_004789555.1	Peribunyaviridae	V	Batai virus strain MS50	+	ESRP1
NC_043579.1	NC_043579.1	3611	encode_ESRP1_1	6	3617	GCF_004789555.1	Peribunyaviridae	V	Batai virus strain MS50	-	ESRP1
NC_043581.1	NC_043581.1	862	encode_ESRP1_1	6	868	GCF_004789555.1	Peribunyaviridae	V	Batai virus strain MS50	+	ESRP1
NC_043581.1	NC_043581.1	866	encode_ESRP1_1	6	872	GCF_004789555.1	Peribunyaviridae	V	Batai virus strain MS50	+	ESRP1
NC_043581.1	NC_043581.1	931	encode_ESRP1_1	6	937	GCF_004789555.1	Peribunyaviridae	V	Batai virus strain MS50	+	ESRP1
NC_043581.1	NC_043581.1	597	encode_ESRP1_1	6	603	GCF_004789555.1	Peribunyaviridae	V	Batai virus strain MS50	-	ESRP1
NC_043587.1	NC_043587.1	3039	encode_ESRP1_1	6	3045	GCF_004789595.1	Peribunyaviridae	V	Ilesha virus strain R5964	-	ESRP1
NC_043587.1	NC_043587.1	6189	encode_ESRP1_1	6	6195	GCF_004789595.1	Peribunyaviridae	V	Ilesha virus strain R5964	-	ESRP1
NC_043586.1	NC_043586.1	2169	encode_ESRP1_1	6	2175	GCF_004789595.1	Peribunyaviridae	V	Ilesha virus strain R5964	+	ESRP1
NC_043586.1	NC_043586.1	3821	encode_ESRP1_1	6	3827	GCF_004789595.1	Peribunyaviridae	V	Ilesha virus strain R5964	+	ESRP1
NC_043585.1	NC_043585.1	882	encode_ESRP1_1	6	888	GCF_004789595.1	Peribunyaviridae	V	Ilesha virus strain R5964	+	ESRP1
NC_043585.1	NC_043585.1	886	encode_ESRP1_1	6	892	GCF_004789595.1	Peribunyaviridae	V	Ilesha virus strain R5964	+	ESRP1
NC_043585.1	NC_043585.1	953	encode_ESRP1_1	6	959	GCF_004789595.1	Peribunyaviridae	V	Ilesha virus strain R5964	+	ESRP1
NC_043585.1	NC_043585.1	604	encode_ESRP1_1	6	610	GCF_004789595.1	Peribunyaviridae	V	Ilesha virus strain R5964	-	ESRP1
NC_043588.1	NC_043588.1	3440	encode_ESRP1_1	6	3446	GCF_004789635.1	Peribunyaviridae	V	Ingwavuma virus isolate SA An 4165 RNA polymerase gene	+	ESRP1
NC_043588.1	NC_043588.1	5288	encode_ESRP1_1	6	5294	GCF_004789635.1	Peribunyaviridae	V	Ingwavuma virus isolate SA An 4165 RNA polymerase gene	+	ESRP1
NC_043588.1	NC_043588.1	6810	encode_ESRP1_1	6	6816	GCF_004789635.1	Peribunyaviridae	V	Ingwavuma virus isolate SA An 4165 RNA polymerase gene	+	ESRP1
NC_043588.1	NC_043588.1	810	encode_ESRP1_1	6	816	GCF_004789635.1	Peribunyaviridae	V	Ingwavuma virus isolate SA An 4165 RNA polymerase gene	-	ESRP1
NC_043588.1	NC_043588.1	2284	encode_ESRP1_1	6	2290	GCF_004789635.1	Peribunyaviridae	V	Ingwavuma virus isolate SA An 4165 RNA polymerase gene	-	ESRP1
NC_043589.1	NC_043589.1	644	encode_ESRP1_1	6	650	GCF_004789635.1	Peribunyaviridae	V	Ingwavuma virus isolate SA An 4165 RNA polymerase gene	+	ESRP1
NC_043589.1	NC_043589.1	3181	encode_ESRP1_1	6	3187	GCF_004789635.1	Peribunyaviridae	V	Ingwavuma virus isolate SA An 4165 RNA polymerase gene	+	ESRP1
NC_043589.1	NC_043589.1	4396	encode_ESRP1_1	6	4402	GCF_004789635.1	Peribunyaviridae	V	Ingwavuma virus isolate SA An 4165 RNA polymerase gene	-	ESRP1
NC_043607.1	NC_043607.1	2122	encode_ESRP1_1	6	2128	GCF_004789815.1	Peribunyaviridae	V	Tataguine virus strain H9963 RNA-dependent RNA polymerase gene	+	ESRP1
NC_043607.1	NC_043607.1	5989	encode_ESRP1_1	6	5995	GCF_004789815.1	Peribunyaviridae	V	Tataguine virus strain H9963 RNA-dependent RNA polymerase gene	+	ESRP1
NC_043607.1	NC_043607.1	2970	encode_ESRP1_1	6	2976	GCF_004789815.1	Peribunyaviridae	V	Tataguine virus strain H9963 RNA-dependent RNA polymerase gene	-	ESRP1
NC_043608.1	NC_043608.1	1761	encode_ESRP1_1	6	1767	GCF_004789815.1	Peribunyaviridae	V	Tataguine virus strain H9963 RNA-dependent RNA polymerase gene	+	ESRP1
NC_043608.1	NC_043608.1	2274	encode_ESRP1_1	6	2280	GCF_004789815.1	Peribunyaviridae	V	Tataguine virus strain H9963 RNA-dependent RNA polymerase gene	-	ESRP1
NC_043608.1	NC_043608.1	3098	encode_ESRP1_1	6	3104	GCF_004789815.1	Peribunyaviridae	V	Tataguine virus strain H9963 RNA-dependent RNA polymerase gene	-	ESRP1
NC_043606.1	NC_043606.1	716	encode_ESRP1_1	6	722	GCF_004789815.1	Peribunyaviridae	V	Tataguine virus strain H9963 RNA-dependent RNA polymerase gene	+	ESRP1
NC_043606.1	NC_043606.1	781	encode_ESRP1_1	6	787	GCF_004789815.1	Peribunyaviridae	V	Tataguine virus strain H9963 RNA-dependent RNA polymerase gene	+	ESRP1
NC_043606.1	NC_043606.1	782	encode_ESRP1_1	6	788	GCF_004789815.1	Peribunyaviridae	V	Tataguine virus strain H9963 RNA-dependent RNA polymerase gene	+	ESRP1
NC_043606.1	NC_043606.1	808	encode_ESRP1_1	6	814	GCF_004789815.1	Peribunyaviridae	V	Tataguine virus strain H9963 RNA-dependent RNA polymerase gene	+	ESRP1
NC_043617.1	NC_043617.1	751	encode_ESRP1_1	6	757	GCF_004789975.1	Peribunyaviridae	V	Fort Sherman virus strain 86MSP18	+	ESRP1
NC_043617.1	NC_043617.1	1312	encode_ESRP1_1	6	1318	GCF_004789975.1	Peribunyaviridae	V	Fort Sherman virus strain 86MSP18	+	ESRP1
NC_043617.1	NC_043617.1	1893	encode_ESRP1_1	6	1899	GCF_004789975.1	Peribunyaviridae	V	Fort Sherman virus strain 86MSP18	-	ESRP1
NC_043617.1	NC_043617.1	2606	encode_ESRP1_1	6	2612	GCF_004789975.1	Peribunyaviridae	V	Fort Sherman virus strain 86MSP18	-	ESRP1
NC_043617.1	NC_043617.1	3036	encode_ESRP1_1	6	3042	GCF_004789975.1	Peribunyaviridae	V	Fort Sherman virus strain 86MSP18	-	ESRP1
NC_043617.1	NC_043617.1	4381	encode_ESRP1_1	6	4387	GCF_004789975.1	Peribunyaviridae	V	Fort Sherman virus strain 86MSP18	-	ESRP1
NC_043617.1	NC_043617.1	5407	encode_ESRP1_1	6	5413	GCF_004789975.1	Peribunyaviridae	V	Fort Sherman virus strain 86MSP18	-	ESRP1
NC_043617.1	NC_043617.1	6186	encode_ESRP1_1	6	6192	GCF_004789975.1	Peribunyaviridae	V	Fort Sherman virus strain 86MSP18	-	ESRP1
NC_043615.1	NC_043615.1	2990	encode_ESRP1_1	6	2996	GCF_004789975.1	Peribunyaviridae	V	Fort Sherman virus strain 86MSP18	+	ESRP1
NC_043615.1	NC_043615.1	3219	encode_ESRP1_1	6	3225	GCF_004789975.1	Peribunyaviridae	V	Fort Sherman virus strain 86MSP18	+	ESRP1
NC_043615.1	NC_043615.1	2616	encode_ESRP1_1	6	2622	GCF_004789975.1	Peribunyaviridae	V	Fort Sherman virus strain 86MSP18	-	ESRP1
NC_043616.1	NC_043616.1	861	encode_ESRP1_1	6	867	GCF_004789975.1	Peribunyaviridae	V	Fort Sherman virus strain 86MSP18	+	ESRP1
NC_043616.1	NC_043616.1	865	encode_ESRP1_1	6	871	GCF_004789975.1	Peribunyaviridae	V	Fort Sherman virus strain 86MSP18	+	ESRP1
NC_043616.1	NC_043616.1	931	encode_ESRP1_1	6	937	GCF_004789975.1	Peribunyaviridae	V	Fort Sherman virus strain 86MSP18	+	ESRP1
NC_043618.1	NC_043618.1	349	encode_ESRP1_1	6	355	GCF_004789995.1	Peribunyaviridae	V	Cache Valley virus strain 6V633	-	ESRP1
NC_043618.1	NC_043618.1	1881	encode_ESRP1_1	6	1887	GCF_004789995.1	Peribunyaviridae	V	Cache Valley virus strain 6V633	-	ESRP1
NC_043618.1	NC_043618.1	3024	encode_ESRP1_1	6	3030	GCF_004789995.1	Peribunyaviridae	V	Cache Valley virus strain 6V633	-	ESRP1
NC_043618.1	NC_043618.1	6208	encode_ESRP1_1	6	6214	GCF_004789995.1	Peribunyaviridae	V	Cache Valley virus strain 6V633	-	ESRP1
NC_043619.1	NC_043619.1	2990	encode_ESRP1_1	6	2996	GCF_004789995.1	Peribunyaviridae	V	Cache Valley virus strain 6V633	+	ESRP1
NC_043619.1	NC_043619.1	4352	encode_ESRP1_1	6	4358	GCF_004789995.1	Peribunyaviridae	V	Cache Valley virus strain 6V633	+	ESRP1
NC_043619.1	NC_043619.1	2616	encode_ESRP1_1	6	2622	GCF_004789995.1	Peribunyaviridae	V	Cache Valley virus strain 6V633	-	ESRP1
NC_043620.1	NC_043620.1	863	encode_ESRP1_1	6	869	GCF_004789995.1	Peribunyaviridae	V	Cache Valley virus strain 6V633	+	ESRP1
NC_043620.1	NC_043620.1	867	encode_ESRP1_1	6	873	GCF_004789995.1	Peribunyaviridae	V	Cache Valley virus strain 6V633	+	ESRP1
NC_043620.1	NC_043620.1	933	encode_ESRP1_1	6	939	GCF_004789995.1	Peribunyaviridae	V	Cache Valley virus strain 6V633	+	ESRP1
NC_043629.1	NC_043629.1	5295	encode_ESRP1_1	6	5301	GCF_004790075.1	Peribunyaviridae	V	Keystone virus strain B64-5587.05	+	ESRP1
NC_043629.1	NC_043629.1	828	encode_ESRP1_1	6	834	GCF_004790075.1	Peribunyaviridae	V	Keystone virus strain B64-5587.05	-	ESRP1
NC_043629.1	NC_043629.1	3036	encode_ESRP1_1	6	3042	GCF_004790075.1	Peribunyaviridae	V	Keystone virus strain B64-5587.05	-	ESRP1
NC_043627.1	NC_043627.1	4477	encode_ESRP1_1	6	4483	GCF_004790075.1	Peribunyaviridae	V	Keystone virus strain B64-5587.05	+	ESRP1
NC_043628.1	NC_043628.1	280	encode_ESRP1_1	6	286	GCF_004790075.1	Peribunyaviridae	V	Keystone virus strain B64-5587.05	+	ESRP1
NC_043628.1	NC_043628.1	722	encode_ESRP1_1	6	728	GCF_004790075.1	Peribunyaviridae	V	Keystone virus strain B64-5587.05	+	ESRP1
NC_043628.1	NC_043628.1	886	encode_ESRP1_1	6	892	GCF_004790075.1	Peribunyaviridae	V	Keystone virus strain B64-5587.05	+	ESRP1
NC_043628.1	NC_043628.1	890	encode_ESRP1_1	6	896	GCF_004790075.1	Peribunyaviridae	V	Keystone virus strain B64-5587.05	+	ESRP1
NC_043634.1	NC_043634.1	894	encode_ESRP1_1	6	900	GCF_004790135.1	Peribunyaviridae	V	Melao virus strain TRVL 9375	+	ESRP1
NC_043634.1	NC_043634.1	3091	encode_ESRP1_1	6	3097	GCF_004790135.1	Peribunyaviridae	V	Melao virus strain TRVL 9375	+	ESRP1
NC_043634.1	NC_043634.1	5294	encode_ESRP1_1	6	5300	GCF_004790135.1	Peribunyaviridae	V	Melao virus strain TRVL 9375	+	ESRP1
NC_043634.1	NC_043634.1	3033	encode_ESRP1_1	6	3039	GCF_004790135.1	Peribunyaviridae	V	Melao virus strain TRVL 9375	-	ESRP1
NC_043635.1	NC_043635.1	276	encode_ESRP1_1	6	282	GCF_004790135.1	Peribunyaviridae	V	Melao virus strain TRVL 9375	+	ESRP1
NC_043635.1	NC_043635.1	718	encode_ESRP1_1	6	724	GCF_004790135.1	Peribunyaviridae	V	Melao virus strain TRVL 9375	+	ESRP1
NC_043635.1	NC_043635.1	890	encode_ESRP1_1	6	896	GCF_004790135.1	Peribunyaviridae	V	Melao virus strain TRVL 9375	+	ESRP1
NC_043635.1	NC_043635.1	894	encode_ESRP1_1	6	900	GCF_004790135.1	Peribunyaviridae	V	Melao virus strain TRVL 9375	+	ESRP1
NC_043692.1	NC_043692.1	720	encode_ESRP1_1	6	726	GCF_006298125.1	Peribunyaviridae	V	Tacaiuma orthobunyavirus strain BeAn73 RNA-dependent RNA polymerase gene	+	ESRP1
NC_043692.1	NC_043692.1	4651	encode_ESRP1_1	6	4657	GCF_006298125.1	Peribunyaviridae	V	Tacaiuma orthobunyavirus strain BeAn73 RNA-dependent RNA polymerase gene	+	ESRP1
NC_043692.1	NC_043692.1	2909	encode_ESRP1_1	6	2915	GCF_006298125.1	Peribunyaviridae	V	Tacaiuma orthobunyavirus strain BeAn73 RNA-dependent RNA polymerase gene	-	ESRP1
NC_043692.1	NC_043692.1	3013	encode_ESRP1_1	6	3019	GCF_006298125.1	Peribunyaviridae	V	Tacaiuma orthobunyavirus strain BeAn73 RNA-dependent RNA polymerase gene	-	ESRP1
NC_043694.1	NC_043694.1	97	encode_ESRP1_1	6	103	GCF_006298125.1	Peribunyaviridae	V	Tacaiuma orthobunyavirus strain BeAn73 RNA-dependent RNA polymerase gene	+	ESRP1
NC_043694.1	NC_043694.1	295	encode_ESRP1_1	6	301	GCF_006298125.1	Peribunyaviridae	V	Tacaiuma orthobunyavirus strain BeAn73 RNA-dependent RNA polymerase gene	+	ESRP1
NC_043694.1	NC_043694.1	4352	encode_ESRP1_1	6	4358	GCF_006298125.1	Peribunyaviridae	V	Tacaiuma orthobunyavirus strain BeAn73 RNA-dependent RNA polymerase gene	+	ESRP1
NC_043694.1	NC_043694.1	4356	encode_ESRP1_1	6	4362	GCF_006298125.1	Peribunyaviridae	V	Tacaiuma orthobunyavirus strain BeAn73 RNA-dependent RNA polymerase gene	+	ESRP1
NC_043694.1	NC_043694.1	1758	encode_ESRP1_1	6	1764	GCF_006298125.1	Peribunyaviridae	V	Tacaiuma orthobunyavirus strain BeAn73 RNA-dependent RNA polymerase gene	-	ESRP1
NC_043694.1	NC_043694.1	3029	encode_ESRP1_1	6	3035	GCF_006298125.1	Peribunyaviridae	V	Tacaiuma orthobunyavirus strain BeAn73 RNA-dependent RNA polymerase gene	-	ESRP1
NC_043693.1	NC_043693.1	886	encode_ESRP1_1	6	892	GCF_006298125.1	Peribunyaviridae	V	Tacaiuma orthobunyavirus strain BeAn73 RNA-dependent RNA polymerase gene	+	ESRP1
NC_043693.1	NC_043693.1	921	encode_ESRP1_1	6	927	GCF_006298125.1	Peribunyaviridae	V	Tacaiuma orthobunyavirus strain BeAn73 RNA-dependent RNA polymerase gene	+	ESRP1
NC_043693.1	NC_043693.1	963	encode_ESRP1_1	6	969	GCF_006298125.1	Peribunyaviridae	V	Tacaiuma orthobunyavirus strain BeAn73 RNA-dependent RNA polymerase gene	+	ESRP1
NC_019843.3	NC_019843.3	110	encode_ESRP1_1	6	116	GCF_000901155.1	Coronaviridae	IV	Middle East respiratory syndrome-related coronavirus isolate HCoV-EMC/2012	+	ESRP1
NC_019843.3	NC_019843.3	727	encode_ESRP1_1	6	733	GCF_000901155.1	Coronaviridae	IV	Middle East respiratory syndrome-related coronavirus isolate HCoV-EMC/2012	+	ESRP1
NC_019843.3	NC_019843.3	1555	encode_ESRP1_1	6	1561	GCF_000901155.1	Coronaviridae	IV	Middle East respiratory syndrome-related coronavirus isolate HCoV-EMC/2012	+	ESRP1
NC_019843.3	NC_019843.3	1912	encode_ESRP1_1	6	1918	GCF_000901155.1	Coronaviridae	IV	Middle East respiratory syndrome-related coronavirus isolate HCoV-EMC/2012	+	ESRP1
NC_019843.3	NC_019843.3	2352	encode_ESRP1_1	6	2358	GCF_000901155.1	Coronaviridae	IV	Middle East respiratory syndrome-related coronavirus isolate HCoV-EMC/2012	+	ESRP1
NC_019843.3	NC_019843.3	3736	encode_ESRP1_1	6	3742	GCF_000901155.1	Coronaviridae	IV	Middle East respiratory syndrome-related coronavirus isolate HCoV-EMC/2012	+	ESRP1
NC_019843.3	NC_019843.3	4525	encode_ESRP1_1	6	4531	GCF_000901155.1	Coronaviridae	IV	Middle East respiratory syndrome-related coronavirus isolate HCoV-EMC/2012	+	ESRP1
NC_019843.3	NC_019843.3	4994	encode_ESRP1_1	6	5000	GCF_000901155.1	Coronaviridae	IV	Middle East respiratory syndrome-related coronavirus isolate HCoV-EMC/2012	+	ESRP1
NC_019843.3	NC_019843.3	5404	encode_ESRP1_1	6	5410	GCF_000901155.1	Coronaviridae	IV	Middle East respiratory syndrome-related coronavirus isolate HCoV-EMC/2012	+	ESRP1
NC_019843.3	NC_019843.3	5575	encode_ESRP1_1	6	5581	GCF_000901155.1	Coronaviridae	IV	Middle East respiratory syndrome-related coronavirus isolate HCoV-EMC/2012	+	ESRP1
NC_019843.3	NC_019843.3	7468	encode_ESRP1_1	6	7474	GCF_000901155.1	Coronaviridae	IV	Middle East respiratory syndrome-related coronavirus isolate HCoV-EMC/2012	+	ESRP1
NC_019843.3	NC_019843.3	8491	encode_ESRP1_1	6	8497	GCF_000901155.1	Coronaviridae	IV	Middle East respiratory syndrome-related coronavirus isolate HCoV-EMC/2012	+	ESRP1
NC_019843.3	NC_019843.3	8752	encode_ESRP1_1	6	8758	GCF_000901155.1	Coronaviridae	IV	Middle East respiratory syndrome-related coronavirus isolate HCoV-EMC/2012	+	ESRP1
NC_019843.3	NC_019843.3	13192	encode_ESRP1_1	6	13198	GCF_000901155.1	Coronaviridae	IV	Middle East respiratory syndrome-related coronavirus isolate HCoV-EMC/2012	+	ESRP1
NC_019843.3	NC_019843.3	14862	encode_ESRP1_1	6	14868	GCF_000901155.1	Coronaviridae	IV	Middle East respiratory syndrome-related coronavirus isolate HCoV-EMC/2012	+	ESRP1
NC_019843.3	NC_019843.3	15195	encode_ESRP1_1	6	15201	GCF_000901155.1	Coronaviridae	IV	Middle East respiratory syndrome-related coronavirus isolate HCoV-EMC/2012	+	ESRP1
NC_019843.3	NC_019843.3	15417	encode_ESRP1_1	6	15423	GCF_000901155.1	Coronaviridae	IV	Middle East respiratory syndrome-related coronavirus isolate HCoV-EMC/2012	+	ESRP1
NC_019843.3	NC_019843.3	15420	encode_ESRP1_1	6	15426	GCF_000901155.1	Coronaviridae	IV	Middle East respiratory syndrome-related coronavirus isolate HCoV-EMC/2012	+	ESRP1
NC_019843.3	NC_019843.3	15809	encode_ESRP1_1	6	15815	GCF_000901155.1	Coronaviridae	IV	Middle East respiratory syndrome-related coronavirus isolate HCoV-EMC/2012	+	ESRP1
NC_019843.3	NC_019843.3	16401	encode_ESRP1_1	6	16407	GCF_000901155.1	Coronaviridae	IV	Middle East respiratory syndrome-related coronavirus isolate HCoV-EMC/2012	+	ESRP1
NC_019843.3	NC_019843.3	17318	encode_ESRP1_1	6	17324	GCF_000901155.1	Coronaviridae	IV	Middle East respiratory syndrome-related coronavirus isolate HCoV-EMC/2012	+	ESRP1
NC_019843.3	NC_019843.3	21090	encode_ESRP1_1	6	21096	GCF_000901155.1	Coronaviridae	IV	Middle East respiratory syndrome-related coronavirus isolate HCoV-EMC/2012	+	ESRP1
NC_019843.3	NC_019843.3	21166	encode_ESRP1_1	6	21172	GCF_000901155.1	Coronaviridae	IV	Middle East respiratory syndrome-related coronavirus isolate HCoV-EMC/2012	+	ESRP1
NC_019843.3	NC_019843.3	21261	encode_ESRP1_1	6	21267	GCF_000901155.1	Coronaviridae	IV	Middle East respiratory syndrome-related coronavirus isolate HCoV-EMC/2012	+	ESRP1
NC_019843.3	NC_019843.3	23101	encode_ESRP1_1	6	23107	GCF_000901155.1	Coronaviridae	IV	Middle East respiratory syndrome-related coronavirus isolate HCoV-EMC/2012	+	ESRP1
NC_019843.3	NC_019843.3	23104	encode_ESRP1_1	6	23110	GCF_000901155.1	Coronaviridae	IV	Middle East respiratory syndrome-related coronavirus isolate HCoV-EMC/2012	+	ESRP1
NC_019843.3	NC_019843.3	28173	encode_ESRP1_1	6	28179	GCF_000901155.1	Coronaviridae	IV	Middle East respiratory syndrome-related coronavirus isolate HCoV-EMC/2012	+	ESRP1
NC_019843.3	NC_019843.3	28220	encode_ESRP1_1	6	28226	GCF_000901155.1	Coronaviridae	IV	Middle East respiratory syndrome-related coronavirus isolate HCoV-EMC/2012	+	ESRP1
NC_019843.3	NC_019843.3	28853	encode_ESRP1_1	6	28859	GCF_000901155.1	Coronaviridae	IV	Middle East respiratory syndrome-related coronavirus isolate HCoV-EMC/2012	+	ESRP1
NC_019843.3	NC_019843.3	89	encode_ESRP1_1	6	95	GCF_000901155.1	Coronaviridae	IV	Middle East respiratory syndrome-related coronavirus isolate HCoV-EMC/2012	-	ESRP1
NC_019843.3	NC_019843.3	782	encode_ESRP1_1	6	788	GCF_000901155.1	Coronaviridae	IV	Middle East respiratory syndrome-related coronavirus isolate HCoV-EMC/2012	-	ESRP1
NC_019843.3	NC_019843.3	1377	encode_ESRP1_1	6	1383	GCF_000901155.1	Coronaviridae	IV	Middle East respiratory syndrome-related coronavirus isolate HCoV-EMC/2012	-	ESRP1
NC_019843.3	NC_019843.3	1824	encode_ESRP1_1	6	1830	GCF_000901155.1	Coronaviridae	IV	Middle East respiratory syndrome-related coronavirus isolate HCoV-EMC/2012	-	ESRP1
NC_019843.3	NC_019843.3	2296	encode_ESRP1_1	6	2302	GCF_000901155.1	Coronaviridae	IV	Middle East respiratory syndrome-related coronavirus isolate HCoV-EMC/2012	-	ESRP1
NC_019843.3	NC_019843.3	4567	encode_ESRP1_1	6	4573	GCF_000901155.1	Coronaviridae	IV	Middle East respiratory syndrome-related coronavirus isolate HCoV-EMC/2012	-	ESRP1
NC_019843.3	NC_019843.3	4982	encode_ESRP1_1	6	4988	GCF_000901155.1	Coronaviridae	IV	Middle East respiratory syndrome-related coronavirus isolate HCoV-EMC/2012	-	ESRP1
NC_019843.3	NC_019843.3	7814	encode_ESRP1_1	6	7820	GCF_000901155.1	Coronaviridae	IV	Middle East respiratory syndrome-related coronavirus isolate HCoV-EMC/2012	-	ESRP1
NC_019843.3	NC_019843.3	11692	encode_ESRP1_1	6	11698	GCF_000901155.1	Coronaviridae	IV	Middle East respiratory syndrome-related coronavirus isolate HCoV-EMC/2012	-	ESRP1
NC_019843.3	NC_019843.3	13060	encode_ESRP1_1	6	13066	GCF_000901155.1	Coronaviridae	IV	Middle East respiratory syndrome-related coronavirus isolate HCoV-EMC/2012	-	ESRP1
NC_019843.3	NC_019843.3	13387	encode_ESRP1_1	6	13393	GCF_000901155.1	Coronaviridae	IV	Middle East respiratory syndrome-related coronavirus isolate HCoV-EMC/2012	-	ESRP1
NC_019843.3	NC_019843.3	13452	encode_ESRP1_1	6	13458	GCF_000901155.1	Coronaviridae	IV	Middle East respiratory syndrome-related coronavirus isolate HCoV-EMC/2012	-	ESRP1
NC_019843.3	NC_019843.3	14649	encode_ESRP1_1	6	14655	GCF_000901155.1	Coronaviridae	IV	Middle East respiratory syndrome-related coronavirus isolate HCoV-EMC/2012	-	ESRP1
NC_019843.3	NC_019843.3	20130	encode_ESRP1_1	6	20136	GCF_000901155.1	Coronaviridae	IV	Middle East respiratory syndrome-related coronavirus isolate HCoV-EMC/2012	-	ESRP1
NC_019843.3	NC_019843.3	20857	encode_ESRP1_1	6	20863	GCF_000901155.1	Coronaviridae	IV	Middle East respiratory syndrome-related coronavirus isolate HCoV-EMC/2012	-	ESRP1
NC_019843.3	NC_019843.3	21686	encode_ESRP1_1	6	21692	GCF_000901155.1	Coronaviridae	IV	Middle East respiratory syndrome-related coronavirus isolate HCoV-EMC/2012	-	ESRP1
NC_019843.3	NC_019843.3	24330	encode_ESRP1_1	6	24336	GCF_000901155.1	Coronaviridae	IV	Middle East respiratory syndrome-related coronavirus isolate HCoV-EMC/2012	-	ESRP1
NC_019843.3	NC_019843.3	24674	encode_ESRP1_1	6	24680	GCF_000901155.1	Coronaviridae	IV	Middle East respiratory syndrome-related coronavirus isolate HCoV-EMC/2012	-	ESRP1
NC_019843.3	NC_019843.3	26655	encode_ESRP1_1	6	26661	GCF_000901155.1	Coronaviridae	IV	Middle East respiratory syndrome-related coronavirus isolate HCoV-EMC/2012	-	ESRP1
NC_038294.1	NC_038294.1	109	encode_ESRP1_1	6	115	GCF_002816195.1	Coronaviridae	IV	Betacoronavirus England 1	+	ESRP1
NC_038294.1	NC_038294.1	726	encode_ESRP1_1	6	732	GCF_002816195.1	Coronaviridae	IV	Betacoronavirus England 1	+	ESRP1
NC_038294.1	NC_038294.1	1554	encode_ESRP1_1	6	1560	GCF_002816195.1	Coronaviridae	IV	Betacoronavirus England 1	+	ESRP1
NC_038294.1	NC_038294.1	1911	encode_ESRP1_1	6	1917	GCF_002816195.1	Coronaviridae	IV	Betacoronavirus England 1	+	ESRP1
NC_038294.1	NC_038294.1	2351	encode_ESRP1_1	6	2357	GCF_002816195.1	Coronaviridae	IV	Betacoronavirus England 1	+	ESRP1
NC_038294.1	NC_038294.1	3735	encode_ESRP1_1	6	3741	GCF_002816195.1	Coronaviridae	IV	Betacoronavirus England 1	+	ESRP1
NC_038294.1	NC_038294.1	4524	encode_ESRP1_1	6	4530	GCF_002816195.1	Coronaviridae	IV	Betacoronavirus England 1	+	ESRP1
NC_038294.1	NC_038294.1	5403	encode_ESRP1_1	6	5409	GCF_002816195.1	Coronaviridae	IV	Betacoronavirus England 1	+	ESRP1
NC_038294.1	NC_038294.1	5574	encode_ESRP1_1	6	5580	GCF_002816195.1	Coronaviridae	IV	Betacoronavirus England 1	+	ESRP1
NC_038294.1	NC_038294.1	7467	encode_ESRP1_1	6	7473	GCF_002816195.1	Coronaviridae	IV	Betacoronavirus England 1	+	ESRP1
NC_038294.1	NC_038294.1	8490	encode_ESRP1_1	6	8496	GCF_002816195.1	Coronaviridae	IV	Betacoronavirus England 1	+	ESRP1
NC_038294.1	NC_038294.1	8751	encode_ESRP1_1	6	8757	GCF_002816195.1	Coronaviridae	IV	Betacoronavirus England 1	+	ESRP1
NC_038294.1	NC_038294.1	13191	encode_ESRP1_1	6	13197	GCF_002816195.1	Coronaviridae	IV	Betacoronavirus England 1	+	ESRP1
NC_038294.1	NC_038294.1	14861	encode_ESRP1_1	6	14867	GCF_002816195.1	Coronaviridae	IV	Betacoronavirus England 1	+	ESRP1
NC_038294.1	NC_038294.1	15194	encode_ESRP1_1	6	15200	GCF_002816195.1	Coronaviridae	IV	Betacoronavirus England 1	+	ESRP1
NC_038294.1	NC_038294.1	15416	encode_ESRP1_1	6	15422	GCF_002816195.1	Coronaviridae	IV	Betacoronavirus England 1	+	ESRP1
NC_038294.1	NC_038294.1	15419	encode_ESRP1_1	6	15425	GCF_002816195.1	Coronaviridae	IV	Betacoronavirus England 1	+	ESRP1
NC_038294.1	NC_038294.1	15808	encode_ESRP1_1	6	15814	GCF_002816195.1	Coronaviridae	IV	Betacoronavirus England 1	+	ESRP1
NC_038294.1	NC_038294.1	16400	encode_ESRP1_1	6	16406	GCF_002816195.1	Coronaviridae	IV	Betacoronavirus England 1	+	ESRP1
NC_038294.1	NC_038294.1	17317	encode_ESRP1_1	6	17323	GCF_002816195.1	Coronaviridae	IV	Betacoronavirus England 1	+	ESRP1
NC_038294.1	NC_038294.1	21089	encode_ESRP1_1	6	21095	GCF_002816195.1	Coronaviridae	IV	Betacoronavirus England 1	+	ESRP1
NC_038294.1	NC_038294.1	21165	encode_ESRP1_1	6	21171	GCF_002816195.1	Coronaviridae	IV	Betacoronavirus England 1	+	ESRP1
NC_038294.1	NC_038294.1	21260	encode_ESRP1_1	6	21266	GCF_002816195.1	Coronaviridae	IV	Betacoronavirus England 1	+	ESRP1
NC_038294.1	NC_038294.1	23100	encode_ESRP1_1	6	23106	GCF_002816195.1	Coronaviridae	IV	Betacoronavirus England 1	+	ESRP1
NC_038294.1	NC_038294.1	23103	encode_ESRP1_1	6	23109	GCF_002816195.1	Coronaviridae	IV	Betacoronavirus England 1	+	ESRP1
NC_038294.1	NC_038294.1	28172	encode_ESRP1_1	6	28178	GCF_002816195.1	Coronaviridae	IV	Betacoronavirus England 1	+	ESRP1
NC_038294.1	NC_038294.1	28219	encode_ESRP1_1	6	28225	GCF_002816195.1	Coronaviridae	IV	Betacoronavirus England 1	+	ESRP1
NC_038294.1	NC_038294.1	28852	encode_ESRP1_1	6	28858	GCF_002816195.1	Coronaviridae	IV	Betacoronavirus England 1	+	ESRP1
NC_038294.1	NC_038294.1	88	encode_ESRP1_1	6	94	GCF_002816195.1	Coronaviridae	IV	Betacoronavirus England 1	-	ESRP1
NC_038294.1	NC_038294.1	775	encode_ESRP1_1	6	781	GCF_002816195.1	Coronaviridae	IV	Betacoronavirus England 1	-	ESRP1
NC_038294.1	NC_038294.1	1336	encode_ESRP1_1	6	1342	GCF_002816195.1	Coronaviridae	IV	Betacoronavirus England 1	-	ESRP1
NC_038294.1	NC_038294.1	1370	encode_ESRP1_1	6	1376	GCF_002816195.1	Coronaviridae	IV	Betacoronavirus England 1	-	ESRP1
NC_038294.1	NC_038294.1	1817	encode_ESRP1_1	6	1823	GCF_002816195.1	Coronaviridae	IV	Betacoronavirus England 1	-	ESRP1
NC_038294.1	NC_038294.1	2289	encode_ESRP1_1	6	2295	GCF_002816195.1	Coronaviridae	IV	Betacoronavirus England 1	-	ESRP1
NC_038294.1	NC_038294.1	4560	encode_ESRP1_1	6	4566	GCF_002816195.1	Coronaviridae	IV	Betacoronavirus England 1	-	ESRP1
NC_038294.1	NC_038294.1	4975	encode_ESRP1_1	6	4981	GCF_002816195.1	Coronaviridae	IV	Betacoronavirus England 1	-	ESRP1
NC_038294.1	NC_038294.1	7807	encode_ESRP1_1	6	7813	GCF_002816195.1	Coronaviridae	IV	Betacoronavirus England 1	-	ESRP1
NC_038294.1	NC_038294.1	11685	encode_ESRP1_1	6	11691	GCF_002816195.1	Coronaviridae	IV	Betacoronavirus England 1	-	ESRP1
NC_038294.1	NC_038294.1	13053	encode_ESRP1_1	6	13059	GCF_002816195.1	Coronaviridae	IV	Betacoronavirus England 1	-	ESRP1
NC_038294.1	NC_038294.1	13380	encode_ESRP1_1	6	13386	GCF_002816195.1	Coronaviridae	IV	Betacoronavirus England 1	-	ESRP1
NC_038294.1	NC_038294.1	13445	encode_ESRP1_1	6	13451	GCF_002816195.1	Coronaviridae	IV	Betacoronavirus England 1	-	ESRP1
NC_038294.1	NC_038294.1	14642	encode_ESRP1_1	6	14648	GCF_002816195.1	Coronaviridae	IV	Betacoronavirus England 1	-	ESRP1
NC_038294.1	NC_038294.1	20123	encode_ESRP1_1	6	20129	GCF_002816195.1	Coronaviridae	IV	Betacoronavirus England 1	-	ESRP1
NC_038294.1	NC_038294.1	20850	encode_ESRP1_1	6	20856	GCF_002816195.1	Coronaviridae	IV	Betacoronavirus England 1	-	ESRP1
NC_038294.1	NC_038294.1	21679	encode_ESRP1_1	6	21685	GCF_002816195.1	Coronaviridae	IV	Betacoronavirus England 1	-	ESRP1
NC_038294.1	NC_038294.1	24323	encode_ESRP1_1	6	24329	GCF_002816195.1	Coronaviridae	IV	Betacoronavirus England 1	-	ESRP1
NC_038294.1	NC_038294.1	24667	encode_ESRP1_1	6	24673	GCF_002816195.1	Coronaviridae	IV	Betacoronavirus England 1	-	ESRP1
NC_038294.1	NC_038294.1	26648	encode_ESRP1_1	6	26654	GCF_002816195.1	Coronaviridae	IV	Betacoronavirus England 1	-	ESRP1
NC_006213.1	NC_006213.1	312	encode_ESRP1_1	6	318	GCF_003972325.1	Coronaviridae	IV	Human coronavirus OC43 strain ATCC VR-759	+	ESRP1
NC_006213.1	NC_006213.1	384	encode_ESRP1_1	6	390	GCF_003972325.1	Coronaviridae	IV	Human coronavirus OC43 strain ATCC VR-759	+	ESRP1
NC_006213.1	NC_006213.1	1549	encode_ESRP1_1	6	1555	GCF_003972325.1	Coronaviridae	IV	Human coronavirus OC43 strain ATCC VR-759	+	ESRP1
NC_006213.1	NC_006213.1	3586	encode_ESRP1_1	6	3592	GCF_003972325.1	Coronaviridae	IV	Human coronavirus OC43 strain ATCC VR-759	+	ESRP1
NC_006213.1	NC_006213.1	4126	encode_ESRP1_1	6	4132	GCF_003972325.1	Coronaviridae	IV	Human coronavirus OC43 strain ATCC VR-759	+	ESRP1
NC_006213.1	NC_006213.1	4129	encode_ESRP1_1	6	4135	GCF_003972325.1	Coronaviridae	IV	Human coronavirus OC43 strain ATCC VR-759	+	ESRP1
NC_006213.1	NC_006213.1	5350	encode_ESRP1_1	6	5356	GCF_003972325.1	Coronaviridae	IV	Human coronavirus OC43 strain ATCC VR-759	+	ESRP1
NC_006213.1	NC_006213.1	6271	encode_ESRP1_1	6	6277	GCF_003972325.1	Coronaviridae	IV	Human coronavirus OC43 strain ATCC VR-759	+	ESRP1
NC_006213.1	NC_006213.1	7275	encode_ESRP1_1	6	7281	GCF_003972325.1	Coronaviridae	IV	Human coronavirus OC43 strain ATCC VR-759	+	ESRP1
NC_006213.1	NC_006213.1	7453	encode_ESRP1_1	6	7459	GCF_003972325.1	Coronaviridae	IV	Human coronavirus OC43 strain ATCC VR-759	+	ESRP1
NC_006213.1	NC_006213.1	7489	encode_ESRP1_1	6	7495	GCF_003972325.1	Coronaviridae	IV	Human coronavirus OC43 strain ATCC VR-759	+	ESRP1
NC_006213.1	NC_006213.1	13108	encode_ESRP1_1	6	13114	GCF_003972325.1	Coronaviridae	IV	Human coronavirus OC43 strain ATCC VR-759	+	ESRP1
NC_006213.1	NC_006213.1	13901	encode_ESRP1_1	6	13907	GCF_003972325.1	Coronaviridae	IV	Human coronavirus OC43 strain ATCC VR-759	+	ESRP1
NC_006213.1	NC_006213.1	14690	encode_ESRP1_1	6	14696	GCF_003972325.1	Coronaviridae	IV	Human coronavirus OC43 strain ATCC VR-759	+	ESRP1
NC_006213.1	NC_006213.1	14754	encode_ESRP1_1	6	14760	GCF_003972325.1	Coronaviridae	IV	Human coronavirus OC43 strain ATCC VR-759	+	ESRP1
NC_006213.1	NC_006213.1	15087	encode_ESRP1_1	6	15093	GCF_003972325.1	Coronaviridae	IV	Human coronavirus OC43 strain ATCC VR-759	+	ESRP1
NC_006213.1	NC_006213.1	15309	encode_ESRP1_1	6	15315	GCF_003972325.1	Coronaviridae	IV	Human coronavirus OC43 strain ATCC VR-759	+	ESRP1
NC_006213.1	NC_006213.1	15333	encode_ESRP1_1	6	15339	GCF_003972325.1	Coronaviridae	IV	Human coronavirus OC43 strain ATCC VR-759	+	ESRP1
NC_006213.1	NC_006213.1	16293	encode_ESRP1_1	6	16299	GCF_003972325.1	Coronaviridae	IV	Human coronavirus OC43 strain ATCC VR-759	+	ESRP1
NC_006213.1	NC_006213.1	17111	encode_ESRP1_1	6	17117	GCF_003972325.1	Coronaviridae	IV	Human coronavirus OC43 strain ATCC VR-759	+	ESRP1
NC_006213.1	NC_006213.1	19326	encode_ESRP1_1	6	19332	GCF_003972325.1	Coronaviridae	IV	Human coronavirus OC43 strain ATCC VR-759	+	ESRP1
NC_006213.1	NC_006213.1	19949	encode_ESRP1_1	6	19955	GCF_003972325.1	Coronaviridae	IV	Human coronavirus OC43 strain ATCC VR-759	+	ESRP1
NC_006213.1	NC_006213.1	20103	encode_ESRP1_1	6	20109	GCF_003972325.1	Coronaviridae	IV	Human coronavirus OC43 strain ATCC VR-759	+	ESRP1
NC_006213.1	NC_006213.1	20292	encode_ESRP1_1	6	20298	GCF_003972325.1	Coronaviridae	IV	Human coronavirus OC43 strain ATCC VR-759	+	ESRP1
NC_006213.1	NC_006213.1	20412	encode_ESRP1_1	6	20418	GCF_003972325.1	Coronaviridae	IV	Human coronavirus OC43 strain ATCC VR-759	+	ESRP1
NC_006213.1	NC_006213.1	21084	encode_ESRP1_1	6	21090	GCF_003972325.1	Coronaviridae	IV	Human coronavirus OC43 strain ATCC VR-759	+	ESRP1
NC_006213.1	NC_006213.1	23226	encode_ESRP1_1	6	23232	GCF_003972325.1	Coronaviridae	IV	Human coronavirus OC43 strain ATCC VR-759	+	ESRP1
NC_006213.1	NC_006213.1	23593	encode_ESRP1_1	6	23599	GCF_003972325.1	Coronaviridae	IV	Human coronavirus OC43 strain ATCC VR-759	+	ESRP1
NC_006213.1	NC_006213.1	24298	encode_ESRP1_1	6	24304	GCF_003972325.1	Coronaviridae	IV	Human coronavirus OC43 strain ATCC VR-759	+	ESRP1
NC_006213.1	NC_006213.1	25993	encode_ESRP1_1	6	25999	GCF_003972325.1	Coronaviridae	IV	Human coronavirus OC43 strain ATCC VR-759	+	ESRP1
NC_006213.1	NC_006213.1	26043	encode_ESRP1_1	6	26049	GCF_003972325.1	Coronaviridae	IV	Human coronavirus OC43 strain ATCC VR-759	+	ESRP1
NC_006213.1	NC_006213.1	27637	encode_ESRP1_1	6	27643	GCF_003972325.1	Coronaviridae	IV	Human coronavirus OC43 strain ATCC VR-759	+	ESRP1
NC_006213.1	NC_006213.1	29962	encode_ESRP1_1	6	29968	GCF_003972325.1	Coronaviridae	IV	Human coronavirus OC43 strain ATCC VR-759	+	ESRP1
NC_006213.1	NC_006213.1	29965	encode_ESRP1_1	6	29971	GCF_003972325.1	Coronaviridae	IV	Human coronavirus OC43 strain ATCC VR-759	+	ESRP1
NC_006213.1	NC_006213.1	30449	encode_ESRP1_1	6	30455	GCF_003972325.1	Coronaviridae	IV	Human coronavirus OC43 strain ATCC VR-759	+	ESRP1
NC_006213.1	NC_006213.1	77	encode_ESRP1_1	6	83	GCF_003972325.1	Coronaviridae	IV	Human coronavirus OC43 strain ATCC VR-759	-	ESRP1
NC_006213.1	NC_006213.1	2403	encode_ESRP1_1	6	2409	GCF_003972325.1	Coronaviridae	IV	Human coronavirus OC43 strain ATCC VR-759	-	ESRP1
NC_006213.1	NC_006213.1	4200	encode_ESRP1_1	6	4206	GCF_003972325.1	Coronaviridae	IV	Human coronavirus OC43 strain ATCC VR-759	-	ESRP1
NC_006213.1	NC_006213.1	6175	encode_ESRP1_1	6	6181	GCF_003972325.1	Coronaviridae	IV	Human coronavirus OC43 strain ATCC VR-759	-	ESRP1
NC_006213.1	NC_006213.1	6817	encode_ESRP1_1	6	6823	GCF_003972325.1	Coronaviridae	IV	Human coronavirus OC43 strain ATCC VR-759	-	ESRP1
NC_006213.1	NC_006213.1	10814	encode_ESRP1_1	6	10820	GCF_003972325.1	Coronaviridae	IV	Human coronavirus OC43 strain ATCC VR-759	-	ESRP1
NC_006213.1	NC_006213.1	11070	encode_ESRP1_1	6	11076	GCF_003972325.1	Coronaviridae	IV	Human coronavirus OC43 strain ATCC VR-759	-	ESRP1
NC_006213.1	NC_006213.1	11669	encode_ESRP1_1	6	11675	GCF_003972325.1	Coronaviridae	IV	Human coronavirus OC43 strain ATCC VR-759	-	ESRP1
NC_006213.1	NC_006213.1	14117	encode_ESRP1_1	6	14123	GCF_003972325.1	Coronaviridae	IV	Human coronavirus OC43 strain ATCC VR-759	-	ESRP1
NC_006213.1	NC_006213.1	16051	encode_ESRP1_1	6	16057	GCF_003972325.1	Coronaviridae	IV	Human coronavirus OC43 strain ATCC VR-759	-	ESRP1
NC_006213.1	NC_006213.1	24906	encode_ESRP1_1	6	24912	GCF_003972325.1	Coronaviridae	IV	Human coronavirus OC43 strain ATCC VR-759	-	ESRP1
NC_006213.1	NC_006213.1	28105	encode_ESRP1_1	6	28111	GCF_003972325.1	Coronaviridae	IV	Human coronavirus OC43 strain ATCC VR-759	-	ESRP1
NC_006213.1	NC_006213.1	30405	encode_ESRP1_1	6	30411	GCF_003972325.1	Coronaviridae	IV	Human coronavirus OC43 strain ATCC VR-759	-	ESRP1
NC_001837.1	NC_001837.1	4	encode_FUS_1	5	9	GCF_000847425.1	Flaviviridae	IV	Hepatitis GB virus A	+	FUS
NC_001837.1	NC_001837.1	40	encode_FUS_1	5	45	GCF_000847425.1	Flaviviridae	IV	Hepatitis GB virus A	+	FUS
NC_001837.1	NC_001837.1	82	encode_FUS_1	5	87	GCF_000847425.1	Flaviviridae	IV	Hepatitis GB virus A	+	FUS
NC_001837.1	NC_001837.1	109	encode_FUS_1	5	114	GCF_000847425.1	Flaviviridae	IV	Hepatitis GB virus A	+	FUS
NC_001837.1	NC_001837.1	128	encode_FUS_1	5	133	GCF_000847425.1	Flaviviridae	IV	Hepatitis GB virus A	+	FUS
NC_001837.1	NC_001837.1	356	encode_FUS_1	5	361	GCF_000847425.1	Flaviviridae	IV	Hepatitis GB virus A	+	FUS
NC_001837.1	NC_001837.1	357	encode_FUS_1	5	362	GCF_000847425.1	Flaviviridae	IV	Hepatitis GB virus A	+	FUS
NC_001837.1	NC_001837.1	483	encode_FUS_1	5	488	GCF_000847425.1	Flaviviridae	IV	Hepatitis GB virus A	+	FUS
NC_001837.1	NC_001837.1	515	encode_FUS_1	5	520	GCF_000847425.1	Flaviviridae	IV	Hepatitis GB virus A	+	FUS
NC_001837.1	NC_001837.1	569	encode_FUS_1	5	574	GCF_000847425.1	Flaviviridae	IV	Hepatitis GB virus A	+	FUS
NC_001837.1	NC_001837.1	803	encode_FUS_1	5	808	GCF_000847425.1	Flaviviridae	IV	Hepatitis GB virus A	+	FUS
NC_001837.1	NC_001837.1	890	encode_FUS_1	5	895	GCF_000847425.1	Flaviviridae	IV	Hepatitis GB virus A	+	FUS
NC_001837.1	NC_001837.1	1015	encode_FUS_1	5	1020	GCF_000847425.1	Flaviviridae	IV	Hepatitis GB virus A	+	FUS
NC_001837.1	NC_001837.1	1109	encode_FUS_1	5	1114	GCF_000847425.1	Flaviviridae	IV	Hepatitis GB virus A	+	FUS
NC_001837.1	NC_001837.1	1125	encode_FUS_1	5	1130	GCF_000847425.1	Flaviviridae	IV	Hepatitis GB virus A	+	FUS
NC_001837.1	NC_001837.1	1211	encode_FUS_1	5	1216	GCF_000847425.1	Flaviviridae	IV	Hepatitis GB virus A	+	FUS
NC_001837.1	NC_001837.1	1578	encode_FUS_1	5	1583	GCF_000847425.1	Flaviviridae	IV	Hepatitis GB virus A	+	FUS
NC_001837.1	NC_001837.1	1607	encode_FUS_1	5	1612	GCF_000847425.1	Flaviviridae	IV	Hepatitis GB virus A	+	FUS
NC_001837.1	NC_001837.1	1650	encode_FUS_1	5	1655	GCF_000847425.1	Flaviviridae	IV	Hepatitis GB virus A	+	FUS
NC_001837.1	NC_001837.1	1651	encode_FUS_1	5	1656	GCF_000847425.1	Flaviviridae	IV	Hepatitis GB virus A	+	FUS
NC_001837.1	NC_001837.1	1652	encode_FUS_1	5	1657	GCF_000847425.1	Flaviviridae	IV	Hepatitis GB virus A	+	FUS
NC_001837.1	NC_001837.1	1655	encode_FUS_1	5	1660	GCF_000847425.1	Flaviviridae	IV	Hepatitis GB virus A	+	FUS
NC_001837.1	NC_001837.1	1907	encode_FUS_1	5	1912	GCF_000847425.1	Flaviviridae	IV	Hepatitis GB virus A	+	FUS
NC_001837.1	NC_001837.1	1908	encode_FUS_1	5	1913	GCF_000847425.1	Flaviviridae	IV	Hepatitis GB virus A	+	FUS
NC_001837.1	NC_001837.1	2164	encode_FUS_1	5	2169	GCF_000847425.1	Flaviviridae	IV	Hepatitis GB virus A	+	FUS
NC_001837.1	NC_001837.1	2358	encode_FUS_1	5	2363	GCF_000847425.1	Flaviviridae	IV	Hepatitis GB virus A	+	FUS
NC_001837.1	NC_001837.1	2468	encode_FUS_1	5	2473	GCF_000847425.1	Flaviviridae	IV	Hepatitis GB virus A	+	FUS
NC_001837.1	NC_001837.1	2539	encode_FUS_1	5	2544	GCF_000847425.1	Flaviviridae	IV	Hepatitis GB virus A	+	FUS
NC_001837.1	NC_001837.1	2540	encode_FUS_1	5	2545	GCF_000847425.1	Flaviviridae	IV	Hepatitis GB virus A	+	FUS
NC_001837.1	NC_001837.1	2633	encode_FUS_1	5	2638	GCF_000847425.1	Flaviviridae	IV	Hepatitis GB virus A	+	FUS
NC_001837.1	NC_001837.1	2773	encode_FUS_1	5	2778	GCF_000847425.1	Flaviviridae	IV	Hepatitis GB virus A	+	FUS
NC_001837.1	NC_001837.1	2789	encode_FUS_1	5	2794	GCF_000847425.1	Flaviviridae	IV	Hepatitis GB virus A	+	FUS
NC_001837.1	NC_001837.1	2832	encode_FUS_1	5	2837	GCF_000847425.1	Flaviviridae	IV	Hepatitis GB virus A	+	FUS
NC_001837.1	NC_001837.1	2854	encode_FUS_1	5	2859	GCF_000847425.1	Flaviviridae	IV	Hepatitis GB virus A	+	FUS
NC_001837.1	NC_001837.1	2957	encode_FUS_1	5	2962	GCF_000847425.1	Flaviviridae	IV	Hepatitis GB virus A	+	FUS
NC_001837.1	NC_001837.1	3166	encode_FUS_1	5	3171	GCF_000847425.1	Flaviviridae	IV	Hepatitis GB virus A	+	FUS
NC_001837.1	NC_001837.1	3167	encode_FUS_1	5	3172	GCF_000847425.1	Flaviviridae	IV	Hepatitis GB virus A	+	FUS
NC_001837.1	NC_001837.1	3512	encode_FUS_1	5	3517	GCF_000847425.1	Flaviviridae	IV	Hepatitis GB virus A	+	FUS
NC_001837.1	NC_001837.1	3634	encode_FUS_1	5	3639	GCF_000847425.1	Flaviviridae	IV	Hepatitis GB virus A	+	FUS
NC_001837.1	NC_001837.1	3637	encode_FUS_1	5	3642	GCF_000847425.1	Flaviviridae	IV	Hepatitis GB virus A	+	FUS
NC_001837.1	NC_001837.1	3680	encode_FUS_1	5	3685	GCF_000847425.1	Flaviviridae	IV	Hepatitis GB virus A	+	FUS
NC_001837.1	NC_001837.1	3814	encode_FUS_1	5	3819	GCF_000847425.1	Flaviviridae	IV	Hepatitis GB virus A	+	FUS
NC_001837.1	NC_001837.1	4391	encode_FUS_1	5	4396	GCF_000847425.1	Flaviviridae	IV	Hepatitis GB virus A	+	FUS
NC_001837.1	NC_001837.1	4700	encode_FUS_1	5	4705	GCF_000847425.1	Flaviviridae	IV	Hepatitis GB virus A	+	FUS
NC_001837.1	NC_001837.1	4709	encode_FUS_1	5	4714	GCF_000847425.1	Flaviviridae	IV	Hepatitis GB virus A	+	FUS
NC_001837.1	NC_001837.1	4792	encode_FUS_1	5	4797	GCF_000847425.1	Flaviviridae	IV	Hepatitis GB virus A	+	FUS
NC_001837.1	NC_001837.1	5048	encode_FUS_1	5	5053	GCF_000847425.1	Flaviviridae	IV	Hepatitis GB virus A	+	FUS
NC_001837.1	NC_001837.1	5197	encode_FUS_1	5	5202	GCF_000847425.1	Flaviviridae	IV	Hepatitis GB virus A	+	FUS
NC_001837.1	NC_001837.1	5200	encode_FUS_1	5	5205	GCF_000847425.1	Flaviviridae	IV	Hepatitis GB virus A	+	FUS
NC_001837.1	NC_001837.1	5201	encode_FUS_1	5	5206	GCF_000847425.1	Flaviviridae	IV	Hepatitis GB virus A	+	FUS
NC_001837.1	NC_001837.1	5202	encode_FUS_1	5	5207	GCF_000847425.1	Flaviviridae	IV	Hepatitis GB virus A	+	FUS
NC_001837.1	NC_001837.1	5240	encode_FUS_1	5	5245	GCF_000847425.1	Flaviviridae	IV	Hepatitis GB virus A	+	FUS
NC_001837.1	NC_001837.1	5312	encode_FUS_1	5	5317	GCF_000847425.1	Flaviviridae	IV	Hepatitis GB virus A	+	FUS
NC_001837.1	NC_001837.1	5330	encode_FUS_1	5	5335	GCF_000847425.1	Flaviviridae	IV	Hepatitis GB virus A	+	FUS
NC_001837.1	NC_001837.1	5331	encode_FUS_1	5	5336	GCF_000847425.1	Flaviviridae	IV	Hepatitis GB virus A	+	FUS
NC_001837.1	NC_001837.1	5332	encode_FUS_1	5	5337	GCF_000847425.1	Flaviviridae	IV	Hepatitis GB virus A	+	FUS
NC_001837.1	NC_001837.1	5333	encode_FUS_1	5	5338	GCF_000847425.1	Flaviviridae	IV	Hepatitis GB virus A	+	FUS
NC_001837.1	NC_001837.1	5394	encode_FUS_1	5	5399	GCF_000847425.1	Flaviviridae	IV	Hepatitis GB virus A	+	FUS
NC_001837.1	NC_001837.1	5395	encode_FUS_1	5	5400	GCF_000847425.1	Flaviviridae	IV	Hepatitis GB virus A	+	FUS
NC_001837.1	NC_001837.1	5396	encode_FUS_1	5	5401	GCF_000847425.1	Flaviviridae	IV	Hepatitis GB virus A	+	FUS
NC_001837.1	NC_001837.1	5397	encode_FUS_1	5	5402	GCF_000847425.1	Flaviviridae	IV	Hepatitis GB virus A	+	FUS
NC_001837.1	NC_001837.1	5477	encode_FUS_1	5	5482	GCF_000847425.1	Flaviviridae	IV	Hepatitis GB virus A	+	FUS
NC_001837.1	NC_001837.1	5478	encode_FUS_1	5	5483	GCF_000847425.1	Flaviviridae	IV	Hepatitis GB virus A	+	FUS
NC_001837.1	NC_001837.1	5479	encode_FUS_1	5	5484	GCF_000847425.1	Flaviviridae	IV	Hepatitis GB virus A	+	FUS
NC_001837.1	NC_001837.1	5480	encode_FUS_1	5	5485	GCF_000847425.1	Flaviviridae	IV	Hepatitis GB virus A	+	FUS
NC_001837.1	NC_001837.1	5510	encode_FUS_1	5	5515	GCF_000847425.1	Flaviviridae	IV	Hepatitis GB virus A	+	FUS
NC_001837.1	NC_001837.1	5594	encode_FUS_1	5	5599	GCF_000847425.1	Flaviviridae	IV	Hepatitis GB virus A	+	FUS
NC_001837.1	NC_001837.1	5648	encode_FUS_1	5	5653	GCF_000847425.1	Flaviviridae	IV	Hepatitis GB virus A	+	FUS
NC_001837.1	NC_001837.1	5768	encode_FUS_1	5	5773	GCF_000847425.1	Flaviviridae	IV	Hepatitis GB virus A	+	FUS
NC_001837.1	NC_001837.1	5816	encode_FUS_1	5	5821	GCF_000847425.1	Flaviviridae	IV	Hepatitis GB virus A	+	FUS
NC_001837.1	NC_001837.1	5958	encode_FUS_1	5	5963	GCF_000847425.1	Flaviviridae	IV	Hepatitis GB virus A	+	FUS
NC_001837.1	NC_001837.1	5959	encode_FUS_1	5	5964	GCF_000847425.1	Flaviviridae	IV	Hepatitis GB virus A	+	FUS
NC_001837.1	NC_001837.1	6006	encode_FUS_1	5	6011	GCF_000847425.1	Flaviviridae	IV	Hepatitis GB virus A	+	FUS
NC_001837.1	NC_001837.1	6122	encode_FUS_1	5	6127	GCF_000847425.1	Flaviviridae	IV	Hepatitis GB virus A	+	FUS
NC_001837.1	NC_001837.1	6167	encode_FUS_1	5	6172	GCF_000847425.1	Flaviviridae	IV	Hepatitis GB virus A	+	FUS
NC_001837.1	NC_001837.1	6301	encode_FUS_1	5	6306	GCF_000847425.1	Flaviviridae	IV	Hepatitis GB virus A	+	FUS
NC_001837.1	NC_001837.1	6620	encode_FUS_1	5	6625	GCF_000847425.1	Flaviviridae	IV	Hepatitis GB virus A	+	FUS
NC_001837.1	NC_001837.1	6636	encode_FUS_1	5	6641	GCF_000847425.1	Flaviviridae	IV	Hepatitis GB virus A	+	FUS
NC_001837.1	NC_001837.1	6637	encode_FUS_1	5	6642	GCF_000847425.1	Flaviviridae	IV	Hepatitis GB virus A	+	FUS
NC_001837.1	NC_001837.1	6638	encode_FUS_1	5	6643	GCF_000847425.1	Flaviviridae	IV	Hepatitis GB virus A	+	FUS
NC_001837.1	NC_001837.1	6639	encode_FUS_1	5	6644	GCF_000847425.1	Flaviviridae	IV	Hepatitis GB virus A	+	FUS
NC_001837.1	NC_001837.1	6640	encode_FUS_1	5	6645	GCF_000847425.1	Flaviviridae	IV	Hepatitis GB virus A	+	FUS
NC_001837.1	NC_001837.1	6641	encode_FUS_1	5	6646	GCF_000847425.1	Flaviviridae	IV	Hepatitis GB virus A	+	FUS
NC_001837.1	NC_001837.1	6716	encode_FUS_1	5	6721	GCF_000847425.1	Flaviviridae	IV	Hepatitis GB virus A	+	FUS
NC_001837.1	NC_001837.1	7535	encode_FUS_1	5	7540	GCF_000847425.1	Flaviviridae	IV	Hepatitis GB virus A	+	FUS
NC_001837.1	NC_001837.1	7706	encode_FUS_1	5	7711	GCF_000847425.1	Flaviviridae	IV	Hepatitis GB virus A	+	FUS
NC_001837.1	NC_001837.1	7946	encode_FUS_1	5	7951	GCF_000847425.1	Flaviviridae	IV	Hepatitis GB virus A	+	FUS
NC_001837.1	NC_001837.1	7949	encode_FUS_1	5	7954	GCF_000847425.1	Flaviviridae	IV	Hepatitis GB virus A	+	FUS
NC_001837.1	NC_001837.1	8333	encode_FUS_1	5	8338	GCF_000847425.1	Flaviviridae	IV	Hepatitis GB virus A	+	FUS
NC_001837.1	NC_001837.1	8423	encode_FUS_1	5	8428	GCF_000847425.1	Flaviviridae	IV	Hepatitis GB virus A	+	FUS
NC_001837.1	NC_001837.1	8817	encode_FUS_1	5	8822	GCF_000847425.1	Flaviviridae	IV	Hepatitis GB virus A	+	FUS
NC_001837.1	NC_001837.1	8818	encode_FUS_1	5	8823	GCF_000847425.1	Flaviviridae	IV	Hepatitis GB virus A	+	FUS
NC_001837.1	NC_001837.1	8833	encode_FUS_1	5	8838	GCF_000847425.1	Flaviviridae	IV	Hepatitis GB virus A	+	FUS
NC_001837.1	NC_001837.1	9238	encode_FUS_1	5	9243	GCF_000847425.1	Flaviviridae	IV	Hepatitis GB virus A	+	FUS
NC_001837.1	NC_001837.1	9466	encode_FUS_1	5	9471	GCF_000847425.1	Flaviviridae	IV	Hepatitis GB virus A	+	FUS
NC_001837.1	NC_001837.1	9516	encode_FUS_1	5	9521	GCF_000847425.1	Flaviviridae	IV	Hepatitis GB virus A	+	FUS
NC_001837.1	NC_001837.1	9542	encode_FUS_1	5	9547	GCF_000847425.1	Flaviviridae	IV	Hepatitis GB virus A	+	FUS
NC_001837.1	NC_001837.1	170	encode_FUS_1	5	175	GCF_000847425.1	Flaviviridae	IV	Hepatitis GB virus A	-	FUS
NC_001837.1	NC_001837.1	254	encode_FUS_1	5	259	GCF_000847425.1	Flaviviridae	IV	Hepatitis GB virus A	-	FUS
NC_001837.1	NC_001837.1	257	encode_FUS_1	5	262	GCF_000847425.1	Flaviviridae	IV	Hepatitis GB virus A	-	FUS
NC_001837.1	NC_001837.1	258	encode_FUS_1	5	263	GCF_000847425.1	Flaviviridae	IV	Hepatitis GB virus A	-	FUS
NC_001837.1	NC_001837.1	1334	encode_FUS_1	5	1339	GCF_000847425.1	Flaviviridae	IV	Hepatitis GB virus A	-	FUS
NC_001837.1	NC_001837.1	1355	encode_FUS_1	5	1360	GCF_000847425.1	Flaviviridae	IV	Hepatitis GB virus A	-	FUS
NC_001837.1	NC_001837.1	1742	encode_FUS_1	5	1747	GCF_000847425.1	Flaviviridae	IV	Hepatitis GB virus A	-	FUS
NC_001837.1	NC_001837.1	1857	encode_FUS_1	5	1862	GCF_000847425.1	Flaviviridae	IV	Hepatitis GB virus A	-	FUS
NC_001837.1	NC_001837.1	1858	encode_FUS_1	5	1863	GCF_000847425.1	Flaviviridae	IV	Hepatitis GB virus A	-	FUS
NC_001837.1	NC_001837.1	1861	encode_FUS_1	5	1866	GCF_000847425.1	Flaviviridae	IV	Hepatitis GB virus A	-	FUS
NC_001837.1	NC_001837.1	1899	encode_FUS_1	5	1904	GCF_000847425.1	Flaviviridae	IV	Hepatitis GB virus A	-	FUS
NC_001837.1	NC_001837.1	1972	encode_FUS_1	5	1977	GCF_000847425.1	Flaviviridae	IV	Hepatitis GB virus A	-	FUS
NC_001837.1	NC_001837.1	2584	encode_FUS_1	5	2589	GCF_000847425.1	Flaviviridae	IV	Hepatitis GB virus A	-	FUS
NC_001837.1	NC_001837.1	2606	encode_FUS_1	5	2611	GCF_000847425.1	Flaviviridae	IV	Hepatitis GB virus A	-	FUS
NC_001837.1	NC_001837.1	2607	encode_FUS_1	5	2612	GCF_000847425.1	Flaviviridae	IV	Hepatitis GB virus A	-	FUS
NC_001837.1	NC_001837.1	2968	encode_FUS_1	5	2973	GCF_000847425.1	Flaviviridae	IV	Hepatitis GB virus A	-	FUS
NC_001837.1	NC_001837.1	3740	encode_FUS_1	5	3745	GCF_000847425.1	Flaviviridae	IV	Hepatitis GB virus A	-	FUS
NC_001837.1	NC_001837.1	3841	encode_FUS_1	5	3846	GCF_000847425.1	Flaviviridae	IV	Hepatitis GB virus A	-	FUS
NC_001837.1	NC_001837.1	3884	encode_FUS_1	5	3889	GCF_000847425.1	Flaviviridae	IV	Hepatitis GB virus A	-	FUS
NC_001837.1	NC_001837.1	4078	encode_FUS_1	5	4083	GCF_000847425.1	Flaviviridae	IV	Hepatitis GB virus A	-	FUS
NC_001837.1	NC_001837.1	4079	encode_FUS_1	5	4084	GCF_000847425.1	Flaviviridae	IV	Hepatitis GB virus A	-	FUS
NC_001837.1	NC_001837.1	4140	encode_FUS_1	5	4145	GCF_000847425.1	Flaviviridae	IV	Hepatitis GB virus A	-	FUS
NC_001837.1	NC_001837.1	4317	encode_FUS_1	5	4322	GCF_000847425.1	Flaviviridae	IV	Hepatitis GB virus A	-	FUS
NC_001837.1	NC_001837.1	4318	encode_FUS_1	5	4323	GCF_000847425.1	Flaviviridae	IV	Hepatitis GB virus A	-	FUS
NC_001837.1	NC_001837.1	4412	encode_FUS_1	5	4417	GCF_000847425.1	Flaviviridae	IV	Hepatitis GB virus A	-	FUS
NC_001837.1	NC_001837.1	4813	encode_FUS_1	5	4818	GCF_000847425.1	Flaviviridae	IV	Hepatitis GB virus A	-	FUS
NC_001837.1	NC_001837.1	4894	encode_FUS_1	5	4899	GCF_000847425.1	Flaviviridae	IV	Hepatitis GB virus A	-	FUS
NC_001837.1	NC_001837.1	5579	encode_FUS_1	5	5584	GCF_000847425.1	Flaviviridae	IV	Hepatitis GB virus A	-	FUS
NC_001837.1	NC_001837.1	6111	encode_FUS_1	5	6116	GCF_000847425.1	Flaviviridae	IV	Hepatitis GB virus A	-	FUS
NC_001837.1	NC_001837.1	6149	encode_FUS_1	5	6154	GCF_000847425.1	Flaviviridae	IV	Hepatitis GB virus A	-	FUS
NC_001837.1	NC_001837.1	6618	encode_FUS_1	5	6623	GCF_000847425.1	Flaviviridae	IV	Hepatitis GB virus A	-	FUS
NC_001837.1	NC_001837.1	8220	encode_FUS_1	5	8225	GCF_000847425.1	Flaviviridae	IV	Hepatitis GB virus A	-	FUS
NC_001837.1	NC_001837.1	9120	encode_FUS_1	5	9125	GCF_000847425.1	Flaviviridae	IV	Hepatitis GB virus A	-	FUS
NC_001837.1	NC_001837.1	9517	encode_FUS_1	5	9522	GCF_000847425.1	Flaviviridae	IV	Hepatitis GB virus A	-	FUS
NC_001837.1	NC_001837.1	9520	encode_FUS_1	5	9525	GCF_000847425.1	Flaviviridae	IV	Hepatitis GB virus A	-	FUS
NC_001786.1	NC_001786.1	713	encode_FUS_1	5	718	GCF_000847585.1	Togaviridae	IV	Barmah Forest virus	+	FUS
NC_001786.1	NC_001786.1	1132	encode_FUS_1	5	1137	GCF_000847585.1	Togaviridae	IV	Barmah Forest virus	+	FUS
NC_001786.1	NC_001786.1	3205	encode_FUS_1	5	3210	GCF_000847585.1	Togaviridae	IV	Barmah Forest virus	+	FUS
NC_001786.1	NC_001786.1	3640	encode_FUS_1	5	3645	GCF_000847585.1	Togaviridae	IV	Barmah Forest virus	+	FUS
NC_001786.1	NC_001786.1	3703	encode_FUS_1	5	3708	GCF_000847585.1	Togaviridae	IV	Barmah Forest virus	+	FUS
NC_001786.1	NC_001786.1	4684	encode_FUS_1	5	4689	GCF_000847585.1	Togaviridae	IV	Barmah Forest virus	+	FUS
NC_001786.1	NC_001786.1	5716	encode_FUS_1	5	5721	GCF_000847585.1	Togaviridae	IV	Barmah Forest virus	+	FUS
NC_001786.1	NC_001786.1	7283	encode_FUS_1	5	7288	GCF_000847585.1	Togaviridae	IV	Barmah Forest virus	+	FUS
NC_001786.1	NC_001786.1	7691	encode_FUS_1	5	7696	GCF_000847585.1	Togaviridae	IV	Barmah Forest virus	+	FUS
NC_001786.1	NC_001786.1	8335	encode_FUS_1	5	8340	GCF_000847585.1	Togaviridae	IV	Barmah Forest virus	+	FUS
NC_001786.1	NC_001786.1	9122	encode_FUS_1	5	9127	GCF_000847585.1	Togaviridae	IV	Barmah Forest virus	+	FUS
NC_001786.1	NC_001786.1	9755	encode_FUS_1	5	9760	GCF_000847585.1	Togaviridae	IV	Barmah Forest virus	+	FUS
NC_001786.1	NC_001786.1	520	encode_FUS_1	5	525	GCF_000847585.1	Togaviridae	IV	Barmah Forest virus	-	FUS
NC_001786.1	NC_001786.1	614	encode_FUS_1	5	619	GCF_000847585.1	Togaviridae	IV	Barmah Forest virus	-	FUS
NC_001786.1	NC_001786.1	2326	encode_FUS_1	5	2331	GCF_000847585.1	Togaviridae	IV	Barmah Forest virus	-	FUS
NC_001786.1	NC_001786.1	2340	encode_FUS_1	5	2345	GCF_000847585.1	Togaviridae	IV	Barmah Forest virus	-	FUS
NC_001786.1	NC_001786.1	2773	encode_FUS_1	5	2778	GCF_000847585.1	Togaviridae	IV	Barmah Forest virus	-	FUS
NC_001786.1	NC_001786.1	3261	encode_FUS_1	5	3266	GCF_000847585.1	Togaviridae	IV	Barmah Forest virus	-	FUS
NC_001786.1	NC_001786.1	3332	encode_FUS_1	5	3337	GCF_000847585.1	Togaviridae	IV	Barmah Forest virus	-	FUS
NC_001786.1	NC_001786.1	3947	encode_FUS_1	5	3952	GCF_000847585.1	Togaviridae	IV	Barmah Forest virus	-	FUS
NC_001786.1	NC_001786.1	3950	encode_FUS_1	5	3955	GCF_000847585.1	Togaviridae	IV	Barmah Forest virus	-	FUS
NC_001786.1	NC_001786.1	4076	encode_FUS_1	5	4081	GCF_000847585.1	Togaviridae	IV	Barmah Forest virus	-	FUS
NC_001786.1	NC_001786.1	4144	encode_FUS_1	5	4149	GCF_000847585.1	Togaviridae	IV	Barmah Forest virus	-	FUS
NC_001786.1	NC_001786.1	4518	encode_FUS_1	5	4523	GCF_000847585.1	Togaviridae	IV	Barmah Forest virus	-	FUS
NC_001786.1	NC_001786.1	4571	encode_FUS_1	5	4576	GCF_000847585.1	Togaviridae	IV	Barmah Forest virus	-	FUS
NC_001786.1	NC_001786.1	5276	encode_FUS_1	5	5281	GCF_000847585.1	Togaviridae	IV	Barmah Forest virus	-	FUS
NC_001786.1	NC_001786.1	5417	encode_FUS_1	5	5422	GCF_000847585.1	Togaviridae	IV	Barmah Forest virus	-	FUS
NC_001786.1	NC_001786.1	5989	encode_FUS_1	5	5994	GCF_000847585.1	Togaviridae	IV	Barmah Forest virus	-	FUS
NC_001786.1	NC_001786.1	6201	encode_FUS_1	5	6206	GCF_000847585.1	Togaviridae	IV	Barmah Forest virus	-	FUS
NC_001786.1	NC_001786.1	6219	encode_FUS_1	5	6224	GCF_000847585.1	Togaviridae	IV	Barmah Forest virus	-	FUS
NC_001786.1	NC_001786.1	6261	encode_FUS_1	5	6266	GCF_000847585.1	Togaviridae	IV	Barmah Forest virus	-	FUS
NC_001786.1	NC_001786.1	6483	encode_FUS_1	5	6488	GCF_000847585.1	Togaviridae	IV	Barmah Forest virus	-	FUS
NC_001786.1	NC_001786.1	7100	encode_FUS_1	5	7105	GCF_000847585.1	Togaviridae	IV	Barmah Forest virus	-	FUS
NC_001786.1	NC_001786.1	7806	encode_FUS_1	5	7811	GCF_000847585.1	Togaviridae	IV	Barmah Forest virus	-	FUS
NC_001786.1	NC_001786.1	8313	encode_FUS_1	5	8318	GCF_000847585.1	Togaviridae	IV	Barmah Forest virus	-	FUS
NC_001786.1	NC_001786.1	8489	encode_FUS_1	5	8494	GCF_000847585.1	Togaviridae	IV	Barmah Forest virus	-	FUS
NC_001786.1	NC_001786.1	8511	encode_FUS_1	5	8516	GCF_000847585.1	Togaviridae	IV	Barmah Forest virus	-	FUS
NC_001786.1	NC_001786.1	8821	encode_FUS_1	5	8826	GCF_000847585.1	Togaviridae	IV	Barmah Forest virus	-	FUS
NC_001786.1	NC_001786.1	9348	encode_FUS_1	5	9353	GCF_000847585.1	Togaviridae	IV	Barmah Forest virus	-	FUS
NC_001786.1	NC_001786.1	9349	encode_FUS_1	5	9354	GCF_000847585.1	Togaviridae	IV	Barmah Forest virus	-	FUS
NC_001786.1	NC_001786.1	10939	encode_FUS_1	5	10944	GCF_000847585.1	Togaviridae	IV	Barmah Forest virus	-	FUS
NC_003908.1	NC_003908.1	1195	encode_FUS_1	5	1200	GCF_000850885.1	Togaviridae	IV	Western equine encephalomyelitis virus	+	FUS
NC_003908.1	NC_003908.1	3827	encode_FUS_1	5	3832	GCF_000850885.1	Togaviridae	IV	Western equine encephalomyelitis virus	+	FUS
NC_003908.1	NC_003908.1	4347	encode_FUS_1	5	4352	GCF_000850885.1	Togaviridae	IV	Western equine encephalomyelitis virus	+	FUS
NC_003908.1	NC_003908.1	4706	encode_FUS_1	5	4711	GCF_000850885.1	Togaviridae	IV	Western equine encephalomyelitis virus	+	FUS
NC_003908.1	NC_003908.1	6053	encode_FUS_1	5	6058	GCF_000850885.1	Togaviridae	IV	Western equine encephalomyelitis virus	+	FUS
NC_003908.1	NC_003908.1	7119	encode_FUS_1	5	7124	GCF_000850885.1	Togaviridae	IV	Western equine encephalomyelitis virus	+	FUS
NC_003908.1	NC_003908.1	7133	encode_FUS_1	5	7138	GCF_000850885.1	Togaviridae	IV	Western equine encephalomyelitis virus	+	FUS
NC_003908.1	NC_003908.1	10799	encode_FUS_1	5	10804	GCF_000850885.1	Togaviridae	IV	Western equine encephalomyelitis virus	+	FUS
NC_003908.1	NC_003908.1	11105	encode_FUS_1	5	11110	GCF_000850885.1	Togaviridae	IV	Western equine encephalomyelitis virus	+	FUS
NC_003908.1	NC_003908.1	473	encode_FUS_1	5	478	GCF_000850885.1	Togaviridae	IV	Western equine encephalomyelitis virus	-	FUS
NC_003908.1	NC_003908.1	496	encode_FUS_1	5	501	GCF_000850885.1	Togaviridae	IV	Western equine encephalomyelitis virus	-	FUS
NC_003908.1	NC_003908.1	1198	encode_FUS_1	5	1203	GCF_000850885.1	Togaviridae	IV	Western equine encephalomyelitis virus	-	FUS
NC_003908.1	NC_003908.1	2196	encode_FUS_1	5	2201	GCF_000850885.1	Togaviridae	IV	Western equine encephalomyelitis virus	-	FUS
NC_003908.1	NC_003908.1	2480	encode_FUS_1	5	2485	GCF_000850885.1	Togaviridae	IV	Western equine encephalomyelitis virus	-	FUS
NC_003908.1	NC_003908.1	2624	encode_FUS_1	5	2629	GCF_000850885.1	Togaviridae	IV	Western equine encephalomyelitis virus	-	FUS
NC_003908.1	NC_003908.1	3176	encode_FUS_1	5	3181	GCF_000850885.1	Togaviridae	IV	Western equine encephalomyelitis virus	-	FUS
NC_003908.1	NC_003908.1	3253	encode_FUS_1	5	3258	GCF_000850885.1	Togaviridae	IV	Western equine encephalomyelitis virus	-	FUS
NC_003908.1	NC_003908.1	3470	encode_FUS_1	5	3475	GCF_000850885.1	Togaviridae	IV	Western equine encephalomyelitis virus	-	FUS
NC_003908.1	NC_003908.1	3818	encode_FUS_1	5	3823	GCF_000850885.1	Togaviridae	IV	Western equine encephalomyelitis virus	-	FUS
NC_003908.1	NC_003908.1	3905	encode_FUS_1	5	3910	GCF_000850885.1	Togaviridae	IV	Western equine encephalomyelitis virus	-	FUS
NC_003908.1	NC_003908.1	3980	encode_FUS_1	5	3985	GCF_000850885.1	Togaviridae	IV	Western equine encephalomyelitis virus	-	FUS
NC_003908.1	NC_003908.1	4018	encode_FUS_1	5	4023	GCF_000850885.1	Togaviridae	IV	Western equine encephalomyelitis virus	-	FUS
NC_003908.1	NC_003908.1	4796	encode_FUS_1	5	4801	GCF_000850885.1	Togaviridae	IV	Western equine encephalomyelitis virus	-	FUS
NC_003908.1	NC_003908.1	5965	encode_FUS_1	5	5970	GCF_000850885.1	Togaviridae	IV	Western equine encephalomyelitis virus	-	FUS
NC_003908.1	NC_003908.1	6481	encode_FUS_1	5	6486	GCF_000850885.1	Togaviridae	IV	Western equine encephalomyelitis virus	-	FUS
NC_003908.1	NC_003908.1	6484	encode_FUS_1	5	6489	GCF_000850885.1	Togaviridae	IV	Western equine encephalomyelitis virus	-	FUS
NC_003908.1	NC_003908.1	6532	encode_FUS_1	5	6537	GCF_000850885.1	Togaviridae	IV	Western equine encephalomyelitis virus	-	FUS
NC_003908.1	NC_003908.1	6712	encode_FUS_1	5	6717	GCF_000850885.1	Togaviridae	IV	Western equine encephalomyelitis virus	-	FUS
NC_003908.1	NC_003908.1	6944	encode_FUS_1	5	6949	GCF_000850885.1	Togaviridae	IV	Western equine encephalomyelitis virus	-	FUS
NC_003908.1	NC_003908.1	7730	encode_FUS_1	5	7735	GCF_000850885.1	Togaviridae	IV	Western equine encephalomyelitis virus	-	FUS
NC_003908.1	NC_003908.1	7733	encode_FUS_1	5	7738	GCF_000850885.1	Togaviridae	IV	Western equine encephalomyelitis virus	-	FUS
NC_003908.1	NC_003908.1	7763	encode_FUS_1	5	7768	GCF_000850885.1	Togaviridae	IV	Western equine encephalomyelitis virus	-	FUS
NC_003908.1	NC_003908.1	9382	encode_FUS_1	5	9387	GCF_000850885.1	Togaviridae	IV	Western equine encephalomyelitis virus	-	FUS
NC_003908.1	NC_003908.1	9734	encode_FUS_1	5	9739	GCF_000850885.1	Togaviridae	IV	Western equine encephalomyelitis virus	-	FUS
NC_003908.1	NC_003908.1	9931	encode_FUS_1	5	9936	GCF_000850885.1	Togaviridae	IV	Western equine encephalomyelitis virus	-	FUS
NC_003908.1	NC_003908.1	10973	encode_FUS_1	5	10978	GCF_000850885.1	Togaviridae	IV	Western equine encephalomyelitis virus	-	FUS
NC_002645.1	NC_002645.1	551	encode_FUS_1	5	556	GCF_000853505.1	Coronaviridae	IV	Human coronavirus 229E	+	FUS
NC_002645.1	NC_002645.1	616	encode_FUS_1	5	621	GCF_000853505.1	Coronaviridae	IV	Human coronavirus 229E	+	FUS
NC_002645.1	NC_002645.1	619	encode_FUS_1	5	624	GCF_000853505.1	Coronaviridae	IV	Human coronavirus 229E	+	FUS
NC_002645.1	NC_002645.1	1624	encode_FUS_1	5	1629	GCF_000853505.1	Coronaviridae	IV	Human coronavirus 229E	+	FUS
NC_002645.1	NC_002645.1	2638	encode_FUS_1	5	2643	GCF_000853505.1	Coronaviridae	IV	Human coronavirus 229E	+	FUS
NC_002645.1	NC_002645.1	2872	encode_FUS_1	5	2877	GCF_000853505.1	Coronaviridae	IV	Human coronavirus 229E	+	FUS
NC_002645.1	NC_002645.1	2980	encode_FUS_1	5	2985	GCF_000853505.1	Coronaviridae	IV	Human coronavirus 229E	+	FUS
NC_002645.1	NC_002645.1	4222	encode_FUS_1	5	4227	GCF_000853505.1	Coronaviridae	IV	Human coronavirus 229E	+	FUS
NC_002645.1	NC_002645.1	5980	encode_FUS_1	5	5985	GCF_000853505.1	Coronaviridae	IV	Human coronavirus 229E	+	FUS
NC_002645.1	NC_002645.1	6257	encode_FUS_1	5	6262	GCF_000853505.1	Coronaviridae	IV	Human coronavirus 229E	+	FUS
NC_002645.1	NC_002645.1	6856	encode_FUS_1	5	6861	GCF_000853505.1	Coronaviridae	IV	Human coronavirus 229E	+	FUS
NC_002645.1	NC_002645.1	8200	encode_FUS_1	5	8205	GCF_000853505.1	Coronaviridae	IV	Human coronavirus 229E	+	FUS
NC_002645.1	NC_002645.1	8819	encode_FUS_1	5	8824	GCF_000853505.1	Coronaviridae	IV	Human coronavirus 229E	+	FUS
NC_002645.1	NC_002645.1	9651	encode_FUS_1	5	9656	GCF_000853505.1	Coronaviridae	IV	Human coronavirus 229E	+	FUS
NC_002645.1	NC_002645.1	9730	encode_FUS_1	5	9735	GCF_000853505.1	Coronaviridae	IV	Human coronavirus 229E	+	FUS
NC_002645.1	NC_002645.1	9836	encode_FUS_1	5	9841	GCF_000853505.1	Coronaviridae	IV	Human coronavirus 229E	+	FUS
NC_002645.1	NC_002645.1	10003	encode_FUS_1	5	10008	GCF_000853505.1	Coronaviridae	IV	Human coronavirus 229E	+	FUS
NC_002645.1	NC_002645.1	11863	encode_FUS_1	5	11868	GCF_000853505.1	Coronaviridae	IV	Human coronavirus 229E	+	FUS
NC_002645.1	NC_002645.1	12295	encode_FUS_1	5	12300	GCF_000853505.1	Coronaviridae	IV	Human coronavirus 229E	+	FUS
NC_002645.1	NC_002645.1	13643	encode_FUS_1	5	13648	GCF_000853505.1	Coronaviridae	IV	Human coronavirus 229E	+	FUS
NC_002645.1	NC_002645.1	13932	encode_FUS_1	5	13937	GCF_000853505.1	Coronaviridae	IV	Human coronavirus 229E	+	FUS
NC_002645.1	NC_002645.1	14151	encode_FUS_1	5	14156	GCF_000853505.1	Coronaviridae	IV	Human coronavirus 229E	+	FUS
NC_002645.1	NC_002645.1	14269	encode_FUS_1	5	14274	GCF_000853505.1	Coronaviridae	IV	Human coronavirus 229E	+	FUS
NC_002645.1	NC_002645.1	14490	encode_FUS_1	5	14495	GCF_000853505.1	Coronaviridae	IV	Human coronavirus 229E	+	FUS
NC_002645.1	NC_002645.1	14511	encode_FUS_1	5	14516	GCF_000853505.1	Coronaviridae	IV	Human coronavirus 229E	+	FUS
NC_002645.1	NC_002645.1	18291	encode_FUS_1	5	18296	GCF_000853505.1	Coronaviridae	IV	Human coronavirus 229E	+	FUS
NC_002645.1	NC_002645.1	18471	encode_FUS_1	5	18476	GCF_000853505.1	Coronaviridae	IV	Human coronavirus 229E	+	FUS
NC_002645.1	NC_002645.1	19047	encode_FUS_1	5	19052	GCF_000853505.1	Coronaviridae	IV	Human coronavirus 229E	+	FUS
NC_002645.1	NC_002645.1	19921	encode_FUS_1	5	19926	GCF_000853505.1	Coronaviridae	IV	Human coronavirus 229E	+	FUS
NC_002645.1	NC_002645.1	20701	encode_FUS_1	5	20706	GCF_000853505.1	Coronaviridae	IV	Human coronavirus 229E	+	FUS
NC_002645.1	NC_002645.1	21508	encode_FUS_1	5	21513	GCF_000853505.1	Coronaviridae	IV	Human coronavirus 229E	+	FUS
NC_002645.1	NC_002645.1	21644	encode_FUS_1	5	21649	GCF_000853505.1	Coronaviridae	IV	Human coronavirus 229E	+	FUS
NC_002645.1	NC_002645.1	21748	encode_FUS_1	5	21753	GCF_000853505.1	Coronaviridae	IV	Human coronavirus 229E	+	FUS
NC_002645.1	NC_002645.1	22828	encode_FUS_1	5	22833	GCF_000853505.1	Coronaviridae	IV	Human coronavirus 229E	+	FUS
NC_002645.1	NC_002645.1	23915	encode_FUS_1	5	23920	GCF_000853505.1	Coronaviridae	IV	Human coronavirus 229E	+	FUS
NC_002645.1	NC_002645.1	25897	encode_FUS_1	5	25902	GCF_000853505.1	Coronaviridae	IV	Human coronavirus 229E	+	FUS
NC_002645.1	NC_002645.1	26427	encode_FUS_1	5	26432	GCF_000853505.1	Coronaviridae	IV	Human coronavirus 229E	+	FUS
NC_002645.1	NC_002645.1	5249	encode_FUS_1	5	5254	GCF_000853505.1	Coronaviridae	IV	Human coronavirus 229E	-	FUS
NC_002645.1	NC_002645.1	8493	encode_FUS_1	5	8498	GCF_000853505.1	Coronaviridae	IV	Human coronavirus 229E	-	FUS
NC_002645.1	NC_002645.1	9825	encode_FUS_1	5	9830	GCF_000853505.1	Coronaviridae	IV	Human coronavirus 229E	-	FUS
NC_002645.1	NC_002645.1	10191	encode_FUS_1	5	10196	GCF_000853505.1	Coronaviridae	IV	Human coronavirus 229E	-	FUS
NC_002645.1	NC_002645.1	11517	encode_FUS_1	5	11522	GCF_000853505.1	Coronaviridae	IV	Human coronavirus 229E	-	FUS
NC_002645.1	NC_002645.1	13079	encode_FUS_1	5	13084	GCF_000853505.1	Coronaviridae	IV	Human coronavirus 229E	-	FUS
NC_002645.1	NC_002645.1	15350	encode_FUS_1	5	15355	GCF_000853505.1	Coronaviridae	IV	Human coronavirus 229E	-	FUS
NC_002645.1	NC_002645.1	15511	encode_FUS_1	5	15516	GCF_000853505.1	Coronaviridae	IV	Human coronavirus 229E	-	FUS
NC_002645.1	NC_002645.1	17134	encode_FUS_1	5	17139	GCF_000853505.1	Coronaviridae	IV	Human coronavirus 229E	-	FUS
NC_002645.1	NC_002645.1	18949	encode_FUS_1	5	18954	GCF_000853505.1	Coronaviridae	IV	Human coronavirus 229E	-	FUS
NC_002645.1	NC_002645.1	24896	encode_FUS_1	5	24901	GCF_000853505.1	Coronaviridae	IV	Human coronavirus 229E	-	FUS
NC_004421.1	NC_004421.1	8	encode_FUS_1	5	13	GCF_000853805.1	Picornaviridae	IV	Aichivirus B genomic RNA	+	FUS
NC_004421.1	NC_004421.1	11	encode_FUS_1	5	16	GCF_000853805.1	Picornaviridae	IV	Aichivirus B genomic RNA	+	FUS
NC_004421.1	NC_004421.1	14	encode_FUS_1	5	19	GCF_000853805.1	Picornaviridae	IV	Aichivirus B genomic RNA	+	FUS
NC_004421.1	NC_004421.1	15	encode_FUS_1	5	20	GCF_000853805.1	Picornaviridae	IV	Aichivirus B genomic RNA	+	FUS
NC_004421.1	NC_004421.1	16	encode_FUS_1	5	21	GCF_000853805.1	Picornaviridae	IV	Aichivirus B genomic RNA	+	FUS
NC_004421.1	NC_004421.1	650	encode_FUS_1	5	655	GCF_000853805.1	Picornaviridae	IV	Aichivirus B genomic RNA	+	FUS
NC_004421.1	NC_004421.1	1510	encode_FUS_1	5	1515	GCF_000853805.1	Picornaviridae	IV	Aichivirus B genomic RNA	+	FUS
NC_004421.1	NC_004421.1	1583	encode_FUS_1	5	1588	GCF_000853805.1	Picornaviridae	IV	Aichivirus B genomic RNA	+	FUS
NC_004421.1	NC_004421.1	1919	encode_FUS_1	5	1924	GCF_000853805.1	Picornaviridae	IV	Aichivirus B genomic RNA	+	FUS
NC_004421.1	NC_004421.1	2130	encode_FUS_1	5	2135	GCF_000853805.1	Picornaviridae	IV	Aichivirus B genomic RNA	+	FUS
NC_004421.1	NC_004421.1	2133	encode_FUS_1	5	2138	GCF_000853805.1	Picornaviridae	IV	Aichivirus B genomic RNA	+	FUS
NC_004421.1	NC_004421.1	3018	encode_FUS_1	5	3023	GCF_000853805.1	Picornaviridae	IV	Aichivirus B genomic RNA	+	FUS
NC_004421.1	NC_004421.1	3021	encode_FUS_1	5	3026	GCF_000853805.1	Picornaviridae	IV	Aichivirus B genomic RNA	+	FUS
NC_004421.1	NC_004421.1	3737	encode_FUS_1	5	3742	GCF_000853805.1	Picornaviridae	IV	Aichivirus B genomic RNA	+	FUS
NC_004421.1	NC_004421.1	4167	encode_FUS_1	5	4172	GCF_000853805.1	Picornaviridae	IV	Aichivirus B genomic RNA	+	FUS
NC_004421.1	NC_004421.1	7366	encode_FUS_1	5	7371	GCF_000853805.1	Picornaviridae	IV	Aichivirus B genomic RNA	+	FUS
NC_004421.1	NC_004421.1	29	encode_FUS_1	5	34	GCF_000853805.1	Picornaviridae	IV	Aichivirus B genomic RNA	-	FUS
NC_004421.1	NC_004421.1	30	encode_FUS_1	5	35	GCF_000853805.1	Picornaviridae	IV	Aichivirus B genomic RNA	-	FUS
NC_004421.1	NC_004421.1	31	encode_FUS_1	5	36	GCF_000853805.1	Picornaviridae	IV	Aichivirus B genomic RNA	-	FUS
NC_004421.1	NC_004421.1	404	encode_FUS_1	5	409	GCF_000853805.1	Picornaviridae	IV	Aichivirus B genomic RNA	-	FUS
NC_004421.1	NC_004421.1	858	encode_FUS_1	5	863	GCF_000853805.1	Picornaviridae	IV	Aichivirus B genomic RNA	-	FUS
NC_004421.1	NC_004421.1	1191	encode_FUS_1	5	1196	GCF_000853805.1	Picornaviridae	IV	Aichivirus B genomic RNA	-	FUS
NC_004421.1	NC_004421.1	1463	encode_FUS_1	5	1468	GCF_000853805.1	Picornaviridae	IV	Aichivirus B genomic RNA	-	FUS
NC_004421.1	NC_004421.1	1859	encode_FUS_1	5	1864	GCF_000853805.1	Picornaviridae	IV	Aichivirus B genomic RNA	-	FUS
NC_004421.1	NC_004421.1	1877	encode_FUS_1	5	1882	GCF_000853805.1	Picornaviridae	IV	Aichivirus B genomic RNA	-	FUS
NC_004421.1	NC_004421.1	2178	encode_FUS_1	5	2183	GCF_000853805.1	Picornaviridae	IV	Aichivirus B genomic RNA	-	FUS
NC_004421.1	NC_004421.1	2181	encode_FUS_1	5	2186	GCF_000853805.1	Picornaviridae	IV	Aichivirus B genomic RNA	-	FUS
NC_004421.1	NC_004421.1	2340	encode_FUS_1	5	2345	GCF_000853805.1	Picornaviridae	IV	Aichivirus B genomic RNA	-	FUS
NC_004421.1	NC_004421.1	2789	encode_FUS_1	5	2794	GCF_000853805.1	Picornaviridae	IV	Aichivirus B genomic RNA	-	FUS
NC_004421.1	NC_004421.1	3051	encode_FUS_1	5	3056	GCF_000853805.1	Picornaviridae	IV	Aichivirus B genomic RNA	-	FUS
NC_004421.1	NC_004421.1	3139	encode_FUS_1	5	3144	GCF_000853805.1	Picornaviridae	IV	Aichivirus B genomic RNA	-	FUS
NC_004421.1	NC_004421.1	3873	encode_FUS_1	5	3878	GCF_000853805.1	Picornaviridae	IV	Aichivirus B genomic RNA	-	FUS
NC_004421.1	NC_004421.1	4005	encode_FUS_1	5	4010	GCF_000853805.1	Picornaviridae	IV	Aichivirus B genomic RNA	-	FUS
NC_004421.1	NC_004421.1	4006	encode_FUS_1	5	4011	GCF_000853805.1	Picornaviridae	IV	Aichivirus B genomic RNA	-	FUS
NC_004421.1	NC_004421.1	4455	encode_FUS_1	5	4460	GCF_000853805.1	Picornaviridae	IV	Aichivirus B genomic RNA	-	FUS
NC_004421.1	NC_004421.1	4780	encode_FUS_1	5	4785	GCF_000853805.1	Picornaviridae	IV	Aichivirus B genomic RNA	-	FUS
NC_004421.1	NC_004421.1	4839	encode_FUS_1	5	4844	GCF_000853805.1	Picornaviridae	IV	Aichivirus B genomic RNA	-	FUS
NC_004421.1	NC_004421.1	4863	encode_FUS_1	5	4868	GCF_000853805.1	Picornaviridae	IV	Aichivirus B genomic RNA	-	FUS
NC_004421.1	NC_004421.1	4864	encode_FUS_1	5	4869	GCF_000853805.1	Picornaviridae	IV	Aichivirus B genomic RNA	-	FUS
NC_004421.1	NC_004421.1	5342	encode_FUS_1	5	5347	GCF_000853805.1	Picornaviridae	IV	Aichivirus B genomic RNA	-	FUS
NC_004421.1	NC_004421.1	5343	encode_FUS_1	5	5348	GCF_000853805.1	Picornaviridae	IV	Aichivirus B genomic RNA	-	FUS
NC_004421.1	NC_004421.1	5394	encode_FUS_1	5	5399	GCF_000853805.1	Picornaviridae	IV	Aichivirus B genomic RNA	-	FUS
NC_004421.1	NC_004421.1	5806	encode_FUS_1	5	5811	GCF_000853805.1	Picornaviridae	IV	Aichivirus B genomic RNA	-	FUS
NC_004421.1	NC_004421.1	6003	encode_FUS_1	5	6008	GCF_000853805.1	Picornaviridae	IV	Aichivirus B genomic RNA	-	FUS
NC_004421.1	NC_004421.1	6048	encode_FUS_1	5	6053	GCF_000853805.1	Picornaviridae	IV	Aichivirus B genomic RNA	-	FUS
NC_004421.1	NC_004421.1	6051	encode_FUS_1	5	6056	GCF_000853805.1	Picornaviridae	IV	Aichivirus B genomic RNA	-	FUS
NC_004421.1	NC_004421.1	6141	encode_FUS_1	5	6146	GCF_000853805.1	Picornaviridae	IV	Aichivirus B genomic RNA	-	FUS
NC_004421.1	NC_004421.1	6176	encode_FUS_1	5	6181	GCF_000853805.1	Picornaviridae	IV	Aichivirus B genomic RNA	-	FUS
NC_004421.1	NC_004421.1	6378	encode_FUS_1	5	6383	GCF_000853805.1	Picornaviridae	IV	Aichivirus B genomic RNA	-	FUS
NC_004421.1	NC_004421.1	6399	encode_FUS_1	5	6404	GCF_000853805.1	Picornaviridae	IV	Aichivirus B genomic RNA	-	FUS
NC_004421.1	NC_004421.1	6558	encode_FUS_1	5	6563	GCF_000853805.1	Picornaviridae	IV	Aichivirus B genomic RNA	-	FUS
NC_004421.1	NC_004421.1	6565	encode_FUS_1	5	6570	GCF_000853805.1	Picornaviridae	IV	Aichivirus B genomic RNA	-	FUS
NC_004421.1	NC_004421.1	6591	encode_FUS_1	5	6596	GCF_000853805.1	Picornaviridae	IV	Aichivirus B genomic RNA	-	FUS
NC_004421.1	NC_004421.1	6600	encode_FUS_1	5	6605	GCF_000853805.1	Picornaviridae	IV	Aichivirus B genomic RNA	-	FUS
NC_004421.1	NC_004421.1	6813	encode_FUS_1	5	6818	GCF_000853805.1	Picornaviridae	IV	Aichivirus B genomic RNA	-	FUS
NC_004421.1	NC_004421.1	6816	encode_FUS_1	5	6821	GCF_000853805.1	Picornaviridae	IV	Aichivirus B genomic RNA	-	FUS
NC_004421.1	NC_004421.1	6957	encode_FUS_1	5	6962	GCF_000853805.1	Picornaviridae	IV	Aichivirus B genomic RNA	-	FUS
NC_004421.1	NC_004421.1	7249	encode_FUS_1	5	7254	GCF_000853805.1	Picornaviridae	IV	Aichivirus B genomic RNA	-	FUS
NC_004421.1	NC_004421.1	7526	encode_FUS_1	5	7531	GCF_000853805.1	Picornaviridae	IV	Aichivirus B genomic RNA	-	FUS
NC_004421.1	NC_004421.1	7783	encode_FUS_1	5	7788	GCF_000853805.1	Picornaviridae	IV	Aichivirus B genomic RNA	-	FUS
NC_004421.1	NC_004421.1	7892	encode_FUS_1	5	7897	GCF_000853805.1	Picornaviridae	IV	Aichivirus B genomic RNA	-	FUS
NC_004421.1	NC_004421.1	8116	encode_FUS_1	5	8121	GCF_000853805.1	Picornaviridae	IV	Aichivirus B genomic RNA	-	FUS
NC_004421.1	NC_004421.1	8137	encode_FUS_1	5	8142	GCF_000853805.1	Picornaviridae	IV	Aichivirus B genomic RNA	-	FUS
NC_004421.1	NC_004421.1	8140	encode_FUS_1	5	8145	GCF_000853805.1	Picornaviridae	IV	Aichivirus B genomic RNA	-	FUS
NC_004421.1	NC_004421.1	8342	encode_FUS_1	5	8347	GCF_000853805.1	Picornaviridae	IV	Aichivirus B genomic RNA	-	FUS
NC_005831.2	NC_005831.2	730	encode_FUS_1	5	735	GCF_000853865.1	Coronaviridae	IV	Human Coronavirus NL63	+	FUS
NC_005831.2	NC_005831.2	1993	encode_FUS_1	5	1998	GCF_000853865.1	Coronaviridae	IV	Human Coronavirus NL63	+	FUS
NC_005831.2	NC_005831.2	2869	encode_FUS_1	5	2874	GCF_000853865.1	Coronaviridae	IV	Human Coronavirus NL63	+	FUS
NC_005831.2	NC_005831.2	2977	encode_FUS_1	5	2982	GCF_000853865.1	Coronaviridae	IV	Human Coronavirus NL63	+	FUS
NC_005831.2	NC_005831.2	3214	encode_FUS_1	5	3219	GCF_000853865.1	Coronaviridae	IV	Human Coronavirus NL63	+	FUS
NC_005831.2	NC_005831.2	5281	encode_FUS_1	5	5286	GCF_000853865.1	Coronaviridae	IV	Human Coronavirus NL63	+	FUS
NC_005831.2	NC_005831.2	5893	encode_FUS_1	5	5898	GCF_000853865.1	Coronaviridae	IV	Human Coronavirus NL63	+	FUS
NC_005831.2	NC_005831.2	6784	encode_FUS_1	5	6789	GCF_000853865.1	Coronaviridae	IV	Human Coronavirus NL63	+	FUS
NC_005831.2	NC_005831.2	8116	encode_FUS_1	5	8121	GCF_000853865.1	Coronaviridae	IV	Human Coronavirus NL63	+	FUS
NC_005831.2	NC_005831.2	8735	encode_FUS_1	5	8740	GCF_000853865.1	Coronaviridae	IV	Human Coronavirus NL63	+	FUS
NC_005831.2	NC_005831.2	9752	encode_FUS_1	5	9757	GCF_000853865.1	Coronaviridae	IV	Human Coronavirus NL63	+	FUS
NC_005831.2	NC_005831.2	9755	encode_FUS_1	5	9760	GCF_000853865.1	Coronaviridae	IV	Human Coronavirus NL63	+	FUS
NC_005831.2	NC_005831.2	9922	encode_FUS_1	5	9927	GCF_000853865.1	Coronaviridae	IV	Human Coronavirus NL63	+	FUS
NC_005831.2	NC_005831.2	10813	encode_FUS_1	5	10818	GCF_000853865.1	Coronaviridae	IV	Human Coronavirus NL63	+	FUS
NC_005831.2	NC_005831.2	11740	encode_FUS_1	5	11745	GCF_000853865.1	Coronaviridae	IV	Human Coronavirus NL63	+	FUS
NC_005831.2	NC_005831.2	11782	encode_FUS_1	5	11787	GCF_000853865.1	Coronaviridae	IV	Human Coronavirus NL63	+	FUS
NC_005831.2	NC_005831.2	11854	encode_FUS_1	5	11859	GCF_000853865.1	Coronaviridae	IV	Human Coronavirus NL63	+	FUS
NC_005831.2	NC_005831.2	12214	encode_FUS_1	5	12219	GCF_000853865.1	Coronaviridae	IV	Human Coronavirus NL63	+	FUS
NC_005831.2	NC_005831.2	13851	encode_FUS_1	5	13856	GCF_000853865.1	Coronaviridae	IV	Human Coronavirus NL63	+	FUS
NC_005831.2	NC_005831.2	14070	encode_FUS_1	5	14075	GCF_000853865.1	Coronaviridae	IV	Human Coronavirus NL63	+	FUS
NC_005831.2	NC_005831.2	14184	encode_FUS_1	5	14189	GCF_000853865.1	Coronaviridae	IV	Human Coronavirus NL63	+	FUS
NC_005831.2	NC_005831.2	14409	encode_FUS_1	5	14414	GCF_000853865.1	Coronaviridae	IV	Human Coronavirus NL63	+	FUS
NC_005831.2	NC_005831.2	14430	encode_FUS_1	5	14435	GCF_000853865.1	Coronaviridae	IV	Human Coronavirus NL63	+	FUS
NC_005831.2	NC_005831.2	15390	encode_FUS_1	5	15395	GCF_000853865.1	Coronaviridae	IV	Human Coronavirus NL63	+	FUS
NC_005831.2	NC_005831.2	18210	encode_FUS_1	5	18215	GCF_000853865.1	Coronaviridae	IV	Human Coronavirus NL63	+	FUS
NC_005831.2	NC_005831.2	18390	encode_FUS_1	5	18395	GCF_000853865.1	Coronaviridae	IV	Human Coronavirus NL63	+	FUS
NC_005831.2	NC_005831.2	19516	encode_FUS_1	5	19521	GCF_000853865.1	Coronaviridae	IV	Human Coronavirus NL63	+	FUS
NC_005831.2	NC_005831.2	20058	encode_FUS_1	5	20063	GCF_000853865.1	Coronaviridae	IV	Human Coronavirus NL63	+	FUS
NC_005831.2	NC_005831.2	20439	encode_FUS_1	5	20444	GCF_000853865.1	Coronaviridae	IV	Human Coronavirus NL63	+	FUS
NC_005831.2	NC_005831.2	21950	encode_FUS_1	5	21955	GCF_000853865.1	Coronaviridae	IV	Human Coronavirus NL63	+	FUS
NC_005831.2	NC_005831.2	22418	encode_FUS_1	5	22423	GCF_000853865.1	Coronaviridae	IV	Human Coronavirus NL63	+	FUS
NC_005831.2	NC_005831.2	22628	encode_FUS_1	5	22633	GCF_000853865.1	Coronaviridae	IV	Human Coronavirus NL63	+	FUS
NC_005831.2	NC_005831.2	23273	encode_FUS_1	5	23278	GCF_000853865.1	Coronaviridae	IV	Human Coronavirus NL63	+	FUS
NC_005831.2	NC_005831.2	24360	encode_FUS_1	5	24365	GCF_000853865.1	Coronaviridae	IV	Human Coronavirus NL63	+	FUS
NC_005831.2	NC_005831.2	24550	encode_FUS_1	5	24555	GCF_000853865.1	Coronaviridae	IV	Human Coronavirus NL63	+	FUS
NC_005831.2	NC_005831.2	25000	encode_FUS_1	5	25005	GCF_000853865.1	Coronaviridae	IV	Human Coronavirus NL63	+	FUS
NC_005831.2	NC_005831.2	25024	encode_FUS_1	5	25029	GCF_000853865.1	Coronaviridae	IV	Human Coronavirus NL63	+	FUS
NC_005831.2	NC_005831.2	26328	encode_FUS_1	5	26333	GCF_000853865.1	Coronaviridae	IV	Human Coronavirus NL63	+	FUS
NC_005831.2	NC_005831.2	26908	encode_FUS_1	5	26913	GCF_000853865.1	Coronaviridae	IV	Human Coronavirus NL63	+	FUS
NC_005831.2	NC_005831.2	2935	encode_FUS_1	5	2940	GCF_000853865.1	Coronaviridae	IV	Human Coronavirus NL63	-	FUS
NC_005831.2	NC_005831.2	5330	encode_FUS_1	5	5335	GCF_000853865.1	Coronaviridae	IV	Human Coronavirus NL63	-	FUS
NC_005831.2	NC_005831.2	5970	encode_FUS_1	5	5975	GCF_000853865.1	Coronaviridae	IV	Human Coronavirus NL63	-	FUS
NC_005831.2	NC_005831.2	6515	encode_FUS_1	5	6520	GCF_000853865.1	Coronaviridae	IV	Human Coronavirus NL63	-	FUS
NC_005831.2	NC_005831.2	7712	encode_FUS_1	5	7717	GCF_000853865.1	Coronaviridae	IV	Human Coronavirus NL63	-	FUS
NC_005831.2	NC_005831.2	8810	encode_FUS_1	5	8815	GCF_000853865.1	Coronaviridae	IV	Human Coronavirus NL63	-	FUS
NC_005831.2	NC_005831.2	9798	encode_FUS_1	5	9803	GCF_000853865.1	Coronaviridae	IV	Human Coronavirus NL63	-	FUS
NC_005831.2	NC_005831.2	10142	encode_FUS_1	5	10147	GCF_000853865.1	Coronaviridae	IV	Human Coronavirus NL63	-	FUS
NC_005831.2	NC_005831.2	10508	encode_FUS_1	5	10513	GCF_000853865.1	Coronaviridae	IV	Human Coronavirus NL63	-	FUS
NC_005831.2	NC_005831.2	11834	encode_FUS_1	5	11839	GCF_000853865.1	Coronaviridae	IV	Human Coronavirus NL63	-	FUS
NC_005831.2	NC_005831.2	18456	encode_FUS_1	5	18461	GCF_000853865.1	Coronaviridae	IV	Human Coronavirus NL63	-	FUS
NC_005831.2	NC_005831.2	18478	encode_FUS_1	5	18483	GCF_000853865.1	Coronaviridae	IV	Human Coronavirus NL63	-	FUS
NC_005831.2	NC_005831.2	22245	encode_FUS_1	5	22250	GCF_000853865.1	Coronaviridae	IV	Human Coronavirus NL63	-	FUS
NC_004162.2	NC_004162.2	153	encode_FUS_1	5	158	GCF_000854045.1	Togaviridae	IV	Chikungunya virus	+	FUS
NC_004162.2	NC_004162.2	1152	encode_FUS_1	5	1157	GCF_000854045.1	Togaviridae	IV	Chikungunya virus	+	FUS
NC_004162.2	NC_004162.2	1299	encode_FUS_1	5	1304	GCF_000854045.1	Togaviridae	IV	Chikungunya virus	+	FUS
NC_004162.2	NC_004162.2	2136	encode_FUS_1	5	2141	GCF_000854045.1	Togaviridae	IV	Chikungunya virus	+	FUS
NC_004162.2	NC_004162.2	3033	encode_FUS_1	5	3038	GCF_000854045.1	Togaviridae	IV	Chikungunya virus	+	FUS
NC_004162.2	NC_004162.2	3261	encode_FUS_1	5	3266	GCF_000854045.1	Togaviridae	IV	Chikungunya virus	+	FUS
NC_004162.2	NC_004162.2	3805	encode_FUS_1	5	3810	GCF_000854045.1	Togaviridae	IV	Chikungunya virus	+	FUS
NC_004162.2	NC_004162.2	3835	encode_FUS_1	5	3840	GCF_000854045.1	Togaviridae	IV	Chikungunya virus	+	FUS
NC_004162.2	NC_004162.2	4779	encode_FUS_1	5	4784	GCF_000854045.1	Togaviridae	IV	Chikungunya virus	+	FUS
NC_004162.2	NC_004162.2	4815	encode_FUS_1	5	4820	GCF_000854045.1	Togaviridae	IV	Chikungunya virus	+	FUS
NC_004162.2	NC_004162.2	5659	encode_FUS_1	5	5664	GCF_000854045.1	Togaviridae	IV	Chikungunya virus	+	FUS
NC_004162.2	NC_004162.2	6117	encode_FUS_1	5	6122	GCF_000854045.1	Togaviridae	IV	Chikungunya virus	+	FUS
NC_004162.2	NC_004162.2	6849	encode_FUS_1	5	6854	GCF_000854045.1	Togaviridae	IV	Chikungunya virus	+	FUS
NC_004162.2	NC_004162.2	7952	encode_FUS_1	5	7957	GCF_000854045.1	Togaviridae	IV	Chikungunya virus	+	FUS
NC_004162.2	NC_004162.2	7955	encode_FUS_1	5	7960	GCF_000854045.1	Togaviridae	IV	Chikungunya virus	+	FUS
NC_004162.2	NC_004162.2	8237	encode_FUS_1	5	8242	GCF_000854045.1	Togaviridae	IV	Chikungunya virus	+	FUS
NC_004162.2	NC_004162.2	8876	encode_FUS_1	5	8881	GCF_000854045.1	Togaviridae	IV	Chikungunya virus	+	FUS
NC_004162.2	NC_004162.2	9150	encode_FUS_1	5	9155	GCF_000854045.1	Togaviridae	IV	Chikungunya virus	+	FUS
NC_004162.2	NC_004162.2	9683	encode_FUS_1	5	9688	GCF_000854045.1	Togaviridae	IV	Chikungunya virus	+	FUS
NC_004162.2	NC_004162.2	10022	encode_FUS_1	5	10027	GCF_000854045.1	Togaviridae	IV	Chikungunya virus	+	FUS
NC_004162.2	NC_004162.2	10929	encode_FUS_1	5	10934	GCF_000854045.1	Togaviridae	IV	Chikungunya virus	+	FUS
NC_004162.2	NC_004162.2	645	encode_FUS_1	5	650	GCF_000854045.1	Togaviridae	IV	Chikungunya virus	-	FUS
NC_004162.2	NC_004162.2	689	encode_FUS_1	5	694	GCF_000854045.1	Togaviridae	IV	Chikungunya virus	-	FUS
NC_004162.2	NC_004162.2	2231	encode_FUS_1	5	2236	GCF_000854045.1	Togaviridae	IV	Chikungunya virus	-	FUS
NC_004162.2	NC_004162.2	2411	encode_FUS_1	5	2416	GCF_000854045.1	Togaviridae	IV	Chikungunya virus	-	FUS
NC_004162.2	NC_004162.2	2460	encode_FUS_1	5	2465	GCF_000854045.1	Togaviridae	IV	Chikungunya virus	-	FUS
NC_004162.2	NC_004162.2	2767	encode_FUS_1	5	2772	GCF_000854045.1	Togaviridae	IV	Chikungunya virus	-	FUS
NC_004162.2	NC_004162.2	3296	encode_FUS_1	5	3301	GCF_000854045.1	Togaviridae	IV	Chikungunya virus	-	FUS
NC_004162.2	NC_004162.2	3415	encode_FUS_1	5	3420	GCF_000854045.1	Togaviridae	IV	Chikungunya virus	-	FUS
NC_004162.2	NC_004162.2	3997	encode_FUS_1	5	4002	GCF_000854045.1	Togaviridae	IV	Chikungunya virus	-	FUS
NC_004162.2	NC_004162.2	4397	encode_FUS_1	5	4402	GCF_000854045.1	Togaviridae	IV	Chikungunya virus	-	FUS
NC_004162.2	NC_004162.2	6048	encode_FUS_1	5	6053	GCF_000854045.1	Togaviridae	IV	Chikungunya virus	-	FUS
NC_004162.2	NC_004162.2	6981	encode_FUS_1	5	6986	GCF_000854045.1	Togaviridae	IV	Chikungunya virus	-	FUS
NC_004162.2	NC_004162.2	7369	encode_FUS_1	5	7374	GCF_000854045.1	Togaviridae	IV	Chikungunya virus	-	FUS
NC_004162.2	NC_004162.2	7763	encode_FUS_1	5	7768	GCF_000854045.1	Togaviridae	IV	Chikungunya virus	-	FUS
NC_004162.2	NC_004162.2	7884	encode_FUS_1	5	7889	GCF_000854045.1	Togaviridae	IV	Chikungunya virus	-	FUS
NC_004162.2	NC_004162.2	8242	encode_FUS_1	5	8247	GCF_000854045.1	Togaviridae	IV	Chikungunya virus	-	FUS
NC_004162.2	NC_004162.2	8348	encode_FUS_1	5	8353	GCF_000854045.1	Togaviridae	IV	Chikungunya virus	-	FUS
NC_004162.2	NC_004162.2	8829	encode_FUS_1	5	8834	GCF_000854045.1	Togaviridae	IV	Chikungunya virus	-	FUS
NC_004162.2	NC_004162.2	9488	encode_FUS_1	5	9493	GCF_000854045.1	Togaviridae	IV	Chikungunya virus	-	FUS
NC_004162.2	NC_004162.2	10215	encode_FUS_1	5	10220	GCF_000854045.1	Togaviridae	IV	Chikungunya virus	-	FUS
NC_004162.2	NC_004162.2	10796	encode_FUS_1	5	10801	GCF_000854045.1	Togaviridae	IV	Chikungunya virus	-	FUS
NC_004162.2	NC_004162.2	10828	encode_FUS_1	5	10833	GCF_000854045.1	Togaviridae	IV	Chikungunya virus	-	FUS
NC_004162.2	NC_004162.2	11257	encode_FUS_1	5	11262	GCF_000854045.1	Togaviridae	IV	Chikungunya virus	-	FUS
NC_006269.1	NC_006269.1	817	encode_FUS_1	5	822	GCF_000854265.1	Caliciviridae	IV	Sapovirus Hu/Dresden/pJG-Sap01/DE	+	FUS
NC_006269.1	NC_006269.1	1000	encode_FUS_1	5	1005	GCF_000854265.1	Caliciviridae	IV	Sapovirus Hu/Dresden/pJG-Sap01/DE	+	FUS
NC_006269.1	NC_006269.1	1098	encode_FUS_1	5	1103	GCF_000854265.1	Caliciviridae	IV	Sapovirus Hu/Dresden/pJG-Sap01/DE	+	FUS
NC_006269.1	NC_006269.1	2735	encode_FUS_1	5	2740	GCF_000854265.1	Caliciviridae	IV	Sapovirus Hu/Dresden/pJG-Sap01/DE	+	FUS
NC_006269.1	NC_006269.1	2993	encode_FUS_1	5	2998	GCF_000854265.1	Caliciviridae	IV	Sapovirus Hu/Dresden/pJG-Sap01/DE	+	FUS
NC_006269.1	NC_006269.1	3057	encode_FUS_1	5	3062	GCF_000854265.1	Caliciviridae	IV	Sapovirus Hu/Dresden/pJG-Sap01/DE	+	FUS
NC_006269.1	NC_006269.1	3093	encode_FUS_1	5	3098	GCF_000854265.1	Caliciviridae	IV	Sapovirus Hu/Dresden/pJG-Sap01/DE	+	FUS
NC_006269.1	NC_006269.1	3201	encode_FUS_1	5	3206	GCF_000854265.1	Caliciviridae	IV	Sapovirus Hu/Dresden/pJG-Sap01/DE	+	FUS
NC_006269.1	NC_006269.1	3681	encode_FUS_1	5	3686	GCF_000854265.1	Caliciviridae	IV	Sapovirus Hu/Dresden/pJG-Sap01/DE	+	FUS
NC_006269.1	NC_006269.1	4250	encode_FUS_1	5	4255	GCF_000854265.1	Caliciviridae	IV	Sapovirus Hu/Dresden/pJG-Sap01/DE	+	FUS
NC_006269.1	NC_006269.1	5109	encode_FUS_1	5	5114	GCF_000854265.1	Caliciviridae	IV	Sapovirus Hu/Dresden/pJG-Sap01/DE	+	FUS
NC_006269.1	NC_006269.1	5491	encode_FUS_1	5	5496	GCF_000854265.1	Caliciviridae	IV	Sapovirus Hu/Dresden/pJG-Sap01/DE	+	FUS
NC_006269.1	NC_006269.1	5925	encode_FUS_1	5	5930	GCF_000854265.1	Caliciviridae	IV	Sapovirus Hu/Dresden/pJG-Sap01/DE	+	FUS
NC_006269.1	NC_006269.1	5933	encode_FUS_1	5	5938	GCF_000854265.1	Caliciviridae	IV	Sapovirus Hu/Dresden/pJG-Sap01/DE	+	FUS
NC_006269.1	NC_006269.1	5951	encode_FUS_1	5	5956	GCF_000854265.1	Caliciviridae	IV	Sapovirus Hu/Dresden/pJG-Sap01/DE	+	FUS
NC_006269.1	NC_006269.1	6170	encode_FUS_1	5	6175	GCF_000854265.1	Caliciviridae	IV	Sapovirus Hu/Dresden/pJG-Sap01/DE	+	FUS
NC_006269.1	NC_006269.1	6192	encode_FUS_1	5	6197	GCF_000854265.1	Caliciviridae	IV	Sapovirus Hu/Dresden/pJG-Sap01/DE	+	FUS
NC_006269.1	NC_006269.1	6314	encode_FUS_1	5	6319	GCF_000854265.1	Caliciviridae	IV	Sapovirus Hu/Dresden/pJG-Sap01/DE	+	FUS
NC_006269.1	NC_006269.1	6416	encode_FUS_1	5	6421	GCF_000854265.1	Caliciviridae	IV	Sapovirus Hu/Dresden/pJG-Sap01/DE	+	FUS
NC_006269.1	NC_006269.1	6723	encode_FUS_1	5	6728	GCF_000854265.1	Caliciviridae	IV	Sapovirus Hu/Dresden/pJG-Sap01/DE	+	FUS
NC_006269.1	NC_006269.1	7137	encode_FUS_1	5	7142	GCF_000854265.1	Caliciviridae	IV	Sapovirus Hu/Dresden/pJG-Sap01/DE	+	FUS
NC_006269.1	NC_006269.1	7391	encode_FUS_1	5	7396	GCF_000854265.1	Caliciviridae	IV	Sapovirus Hu/Dresden/pJG-Sap01/DE	+	FUS
NC_006269.1	NC_006269.1	159	encode_FUS_1	5	164	GCF_000854265.1	Caliciviridae	IV	Sapovirus Hu/Dresden/pJG-Sap01/DE	-	FUS
NC_006269.1	NC_006269.1	1583	encode_FUS_1	5	1588	GCF_000854265.1	Caliciviridae	IV	Sapovirus Hu/Dresden/pJG-Sap01/DE	-	FUS
NC_006269.1	NC_006269.1	1657	encode_FUS_1	5	1662	GCF_000854265.1	Caliciviridae	IV	Sapovirus Hu/Dresden/pJG-Sap01/DE	-	FUS
NC_006269.1	NC_006269.1	1660	encode_FUS_1	5	1665	GCF_000854265.1	Caliciviridae	IV	Sapovirus Hu/Dresden/pJG-Sap01/DE	-	FUS
NC_006269.1	NC_006269.1	1853	encode_FUS_1	5	1858	GCF_000854265.1	Caliciviridae	IV	Sapovirus Hu/Dresden/pJG-Sap01/DE	-	FUS
NC_006269.1	NC_006269.1	2338	encode_FUS_1	5	2343	GCF_000854265.1	Caliciviridae	IV	Sapovirus Hu/Dresden/pJG-Sap01/DE	-	FUS
NC_006269.1	NC_006269.1	2504	encode_FUS_1	5	2509	GCF_000854265.1	Caliciviridae	IV	Sapovirus Hu/Dresden/pJG-Sap01/DE	-	FUS
NC_006269.1	NC_006269.1	2991	encode_FUS_1	5	2996	GCF_000854265.1	Caliciviridae	IV	Sapovirus Hu/Dresden/pJG-Sap01/DE	-	FUS
NC_006269.1	NC_006269.1	3211	encode_FUS_1	5	3216	GCF_000854265.1	Caliciviridae	IV	Sapovirus Hu/Dresden/pJG-Sap01/DE	-	FUS
NC_006269.1	NC_006269.1	3226	encode_FUS_1	5	3231	GCF_000854265.1	Caliciviridae	IV	Sapovirus Hu/Dresden/pJG-Sap01/DE	-	FUS
NC_006269.1	NC_006269.1	3366	encode_FUS_1	5	3371	GCF_000854265.1	Caliciviridae	IV	Sapovirus Hu/Dresden/pJG-Sap01/DE	-	FUS
NC_006269.1	NC_006269.1	3569	encode_FUS_1	5	3574	GCF_000854265.1	Caliciviridae	IV	Sapovirus Hu/Dresden/pJG-Sap01/DE	-	FUS
NC_006269.1	NC_006269.1	3583	encode_FUS_1	5	3588	GCF_000854265.1	Caliciviridae	IV	Sapovirus Hu/Dresden/pJG-Sap01/DE	-	FUS
NC_006269.1	NC_006269.1	4278	encode_FUS_1	5	4283	GCF_000854265.1	Caliciviridae	IV	Sapovirus Hu/Dresden/pJG-Sap01/DE	-	FUS
NC_006269.1	NC_006269.1	4753	encode_FUS_1	5	4758	GCF_000854265.1	Caliciviridae	IV	Sapovirus Hu/Dresden/pJG-Sap01/DE	-	FUS
NC_006269.1	NC_006269.1	4760	encode_FUS_1	5	4765	GCF_000854265.1	Caliciviridae	IV	Sapovirus Hu/Dresden/pJG-Sap01/DE	-	FUS
NC_006269.1	NC_006269.1	4792	encode_FUS_1	5	4797	GCF_000854265.1	Caliciviridae	IV	Sapovirus Hu/Dresden/pJG-Sap01/DE	-	FUS
NC_006269.1	NC_006269.1	4986	encode_FUS_1	5	4991	GCF_000854265.1	Caliciviridae	IV	Sapovirus Hu/Dresden/pJG-Sap01/DE	-	FUS
NC_006269.1	NC_006269.1	5146	encode_FUS_1	5	5151	GCF_000854265.1	Caliciviridae	IV	Sapovirus Hu/Dresden/pJG-Sap01/DE	-	FUS
NC_006269.1	NC_006269.1	5149	encode_FUS_1	5	5154	GCF_000854265.1	Caliciviridae	IV	Sapovirus Hu/Dresden/pJG-Sap01/DE	-	FUS
NC_006269.1	NC_006269.1	5237	encode_FUS_1	5	5242	GCF_000854265.1	Caliciviridae	IV	Sapovirus Hu/Dresden/pJG-Sap01/DE	-	FUS
NC_006269.1	NC_006269.1	5240	encode_FUS_1	5	5245	GCF_000854265.1	Caliciviridae	IV	Sapovirus Hu/Dresden/pJG-Sap01/DE	-	FUS
NC_006269.1	NC_006269.1	5296	encode_FUS_1	5	5301	GCF_000854265.1	Caliciviridae	IV	Sapovirus Hu/Dresden/pJG-Sap01/DE	-	FUS
NC_006269.1	NC_006269.1	5476	encode_FUS_1	5	5481	GCF_000854265.1	Caliciviridae	IV	Sapovirus Hu/Dresden/pJG-Sap01/DE	-	FUS
NC_006269.1	NC_006269.1	5479	encode_FUS_1	5	5484	GCF_000854265.1	Caliciviridae	IV	Sapovirus Hu/Dresden/pJG-Sap01/DE	-	FUS
NC_006269.1	NC_006269.1	5889	encode_FUS_1	5	5894	GCF_000854265.1	Caliciviridae	IV	Sapovirus Hu/Dresden/pJG-Sap01/DE	-	FUS
NC_006269.1	NC_006269.1	6010	encode_FUS_1	5	6015	GCF_000854265.1	Caliciviridae	IV	Sapovirus Hu/Dresden/pJG-Sap01/DE	-	FUS
NC_006269.1	NC_006269.1	6028	encode_FUS_1	5	6033	GCF_000854265.1	Caliciviridae	IV	Sapovirus Hu/Dresden/pJG-Sap01/DE	-	FUS
NC_006269.1	NC_006269.1	6316	encode_FUS_1	5	6321	GCF_000854265.1	Caliciviridae	IV	Sapovirus Hu/Dresden/pJG-Sap01/DE	-	FUS
NC_006269.1	NC_006269.1	6598	encode_FUS_1	5	6603	GCF_000854265.1	Caliciviridae	IV	Sapovirus Hu/Dresden/pJG-Sap01/DE	-	FUS
NC_006269.1	NC_006269.1	6655	encode_FUS_1	5	6660	GCF_000854265.1	Caliciviridae	IV	Sapovirus Hu/Dresden/pJG-Sap01/DE	-	FUS
NC_006269.1	NC_006269.1	6807	encode_FUS_1	5	6812	GCF_000854265.1	Caliciviridae	IV	Sapovirus Hu/Dresden/pJG-Sap01/DE	-	FUS
NC_006551.1	NC_006551.1	2334	encode_FUS_1	5	2339	GCF_000854945.1	Flaviviridae	IV	Usutu virus	+	FUS
NC_006551.1	NC_006551.1	2387	encode_FUS_1	5	2392	GCF_000854945.1	Flaviviridae	IV	Usutu virus	+	FUS
NC_006551.1	NC_006551.1	2815	encode_FUS_1	5	2820	GCF_000854945.1	Flaviviridae	IV	Usutu virus	+	FUS
NC_006551.1	NC_006551.1	3610	encode_FUS_1	5	3615	GCF_000854945.1	Flaviviridae	IV	Usutu virus	+	FUS
NC_006551.1	NC_006551.1	3669	encode_FUS_1	5	3674	GCF_000854945.1	Flaviviridae	IV	Usutu virus	+	FUS
NC_006551.1	NC_006551.1	3741	encode_FUS_1	5	3746	GCF_000854945.1	Flaviviridae	IV	Usutu virus	+	FUS
NC_006551.1	NC_006551.1	3857	encode_FUS_1	5	3862	GCF_000854945.1	Flaviviridae	IV	Usutu virus	+	FUS
NC_006551.1	NC_006551.1	4266	encode_FUS_1	5	4271	GCF_000854945.1	Flaviviridae	IV	Usutu virus	+	FUS
NC_006551.1	NC_006551.1	4842	encode_FUS_1	5	4847	GCF_000854945.1	Flaviviridae	IV	Usutu virus	+	FUS
NC_006551.1	NC_006551.1	4964	encode_FUS_1	5	4969	GCF_000854945.1	Flaviviridae	IV	Usutu virus	+	FUS
NC_006551.1	NC_006551.1	5285	encode_FUS_1	5	5290	GCF_000854945.1	Flaviviridae	IV	Usutu virus	+	FUS
NC_006551.1	NC_006551.1	6548	encode_FUS_1	5	6553	GCF_000854945.1	Flaviviridae	IV	Usutu virus	+	FUS
NC_006551.1	NC_006551.1	6887	encode_FUS_1	5	6892	GCF_000854945.1	Flaviviridae	IV	Usutu virus	+	FUS
NC_006551.1	NC_006551.1	6890	encode_FUS_1	5	6895	GCF_000854945.1	Flaviviridae	IV	Usutu virus	+	FUS
NC_006551.1	NC_006551.1	6899	encode_FUS_1	5	6904	GCF_000854945.1	Flaviviridae	IV	Usutu virus	+	FUS
NC_006551.1	NC_006551.1	7379	encode_FUS_1	5	7384	GCF_000854945.1	Flaviviridae	IV	Usutu virus	+	FUS
NC_006551.1	NC_006551.1	7910	encode_FUS_1	5	7915	GCF_000854945.1	Flaviviridae	IV	Usutu virus	+	FUS
NC_006551.1	NC_006551.1	8147	encode_FUS_1	5	8152	GCF_000854945.1	Flaviviridae	IV	Usutu virus	+	FUS
NC_006551.1	NC_006551.1	8990	encode_FUS_1	5	8995	GCF_000854945.1	Flaviviridae	IV	Usutu virus	+	FUS
NC_006551.1	NC_006551.1	9267	encode_FUS_1	5	9272	GCF_000854945.1	Flaviviridae	IV	Usutu virus	+	FUS
NC_006551.1	NC_006551.1	9416	encode_FUS_1	5	9421	GCF_000854945.1	Flaviviridae	IV	Usutu virus	+	FUS
NC_006551.1	NC_006551.1	9869	encode_FUS_1	5	9874	GCF_000854945.1	Flaviviridae	IV	Usutu virus	+	FUS
NC_006551.1	NC_006551.1	10899	encode_FUS_1	5	10904	GCF_000854945.1	Flaviviridae	IV	Usutu virus	+	FUS
NC_006551.1	NC_006551.1	11041	encode_FUS_1	5	11046	GCF_000854945.1	Flaviviridae	IV	Usutu virus	+	FUS
NC_006551.1	NC_006551.1	278	encode_FUS_1	5	283	GCF_000854945.1	Flaviviridae	IV	Usutu virus	-	FUS
NC_006551.1	NC_006551.1	497	encode_FUS_1	5	502	GCF_000854945.1	Flaviviridae	IV	Usutu virus	-	FUS
NC_006551.1	NC_006551.1	1142	encode_FUS_1	5	1147	GCF_000854945.1	Flaviviridae	IV	Usutu virus	-	FUS
NC_006551.1	NC_006551.1	1804	encode_FUS_1	5	1809	GCF_000854945.1	Flaviviridae	IV	Usutu virus	-	FUS
NC_006551.1	NC_006551.1	2243	encode_FUS_1	5	2248	GCF_000854945.1	Flaviviridae	IV	Usutu virus	-	FUS
NC_006551.1	NC_006551.1	2277	encode_FUS_1	5	2282	GCF_000854945.1	Flaviviridae	IV	Usutu virus	-	FUS
NC_006551.1	NC_006551.1	2357	encode_FUS_1	5	2362	GCF_000854945.1	Flaviviridae	IV	Usutu virus	-	FUS
NC_006551.1	NC_006551.1	2482	encode_FUS_1	5	2487	GCF_000854945.1	Flaviviridae	IV	Usutu virus	-	FUS
NC_006551.1	NC_006551.1	3482	encode_FUS_1	5	3487	GCF_000854945.1	Flaviviridae	IV	Usutu virus	-	FUS
NC_006551.1	NC_006551.1	3485	encode_FUS_1	5	3490	GCF_000854945.1	Flaviviridae	IV	Usutu virus	-	FUS
NC_006551.1	NC_006551.1	3646	encode_FUS_1	5	3651	GCF_000854945.1	Flaviviridae	IV	Usutu virus	-	FUS
NC_006551.1	NC_006551.1	3647	encode_FUS_1	5	3652	GCF_000854945.1	Flaviviridae	IV	Usutu virus	-	FUS
NC_006551.1	NC_006551.1	3650	encode_FUS_1	5	3655	GCF_000854945.1	Flaviviridae	IV	Usutu virus	-	FUS
NC_006551.1	NC_006551.1	4483	encode_FUS_1	5	4488	GCF_000854945.1	Flaviviridae	IV	Usutu virus	-	FUS
NC_006551.1	NC_006551.1	4960	encode_FUS_1	5	4965	GCF_000854945.1	Flaviviridae	IV	Usutu virus	-	FUS
NC_006551.1	NC_006551.1	5162	encode_FUS_1	5	5167	GCF_000854945.1	Flaviviridae	IV	Usutu virus	-	FUS
NC_006551.1	NC_006551.1	5502	encode_FUS_1	5	5507	GCF_000854945.1	Flaviviridae	IV	Usutu virus	-	FUS
NC_006551.1	NC_006551.1	5842	encode_FUS_1	5	5847	GCF_000854945.1	Flaviviridae	IV	Usutu virus	-	FUS
NC_006551.1	NC_006551.1	6595	encode_FUS_1	5	6600	GCF_000854945.1	Flaviviridae	IV	Usutu virus	-	FUS
NC_006551.1	NC_006551.1	7106	encode_FUS_1	5	7111	GCF_000854945.1	Flaviviridae	IV	Usutu virus	-	FUS
NC_006551.1	NC_006551.1	7178	encode_FUS_1	5	7183	GCF_000854945.1	Flaviviridae	IV	Usutu virus	-	FUS
NC_006551.1	NC_006551.1	7475	encode_FUS_1	5	7480	GCF_000854945.1	Flaviviridae	IV	Usutu virus	-	FUS
NC_006551.1	NC_006551.1	7632	encode_FUS_1	5	7637	GCF_000854945.1	Flaviviridae	IV	Usutu virus	-	FUS
NC_006551.1	NC_006551.1	7739	encode_FUS_1	5	7744	GCF_000854945.1	Flaviviridae	IV	Usutu virus	-	FUS
NC_006551.1	NC_006551.1	8096	encode_FUS_1	5	8101	GCF_000854945.1	Flaviviridae	IV	Usutu virus	-	FUS
NC_006551.1	NC_006551.1	8961	encode_FUS_1	5	8966	GCF_000854945.1	Flaviviridae	IV	Usutu virus	-	FUS
NC_006551.1	NC_006551.1	9041	encode_FUS_1	5	9046	GCF_000854945.1	Flaviviridae	IV	Usutu virus	-	FUS
NC_006551.1	NC_006551.1	9191	encode_FUS_1	5	9196	GCF_000854945.1	Flaviviridae	IV	Usutu virus	-	FUS
NC_005062.1	NC_005062.1	56	encode_FUS_1	5	61	GCF_000855505.1	Flaviviridae	IV	Omsk hemorrhagic fever virus	+	FUS
NC_005062.1	NC_005062.1	161	encode_FUS_1	5	166	GCF_000855505.1	Flaviviridae	IV	Omsk hemorrhagic fever virus	+	FUS
NC_005062.1	NC_005062.1	162	encode_FUS_1	5	167	GCF_000855505.1	Flaviviridae	IV	Omsk hemorrhagic fever virus	+	FUS
NC_005062.1	NC_005062.1	593	encode_FUS_1	5	598	GCF_000855505.1	Flaviviridae	IV	Omsk hemorrhagic fever virus	+	FUS
NC_005062.1	NC_005062.1	1053	encode_FUS_1	5	1058	GCF_000855505.1	Flaviviridae	IV	Omsk hemorrhagic fever virus	+	FUS
NC_005062.1	NC_005062.1	1667	encode_FUS_1	5	1672	GCF_000855505.1	Flaviviridae	IV	Omsk hemorrhagic fever virus	+	FUS
NC_005062.1	NC_005062.1	1844	encode_FUS_1	5	1849	GCF_000855505.1	Flaviviridae	IV	Omsk hemorrhagic fever virus	+	FUS
NC_005062.1	NC_005062.1	2076	encode_FUS_1	5	2081	GCF_000855505.1	Flaviviridae	IV	Omsk hemorrhagic fever virus	+	FUS
NC_005062.1	NC_005062.1	2219	encode_FUS_1	5	2224	GCF_000855505.1	Flaviviridae	IV	Omsk hemorrhagic fever virus	+	FUS
NC_005062.1	NC_005062.1	2319	encode_FUS_1	5	2324	GCF_000855505.1	Flaviviridae	IV	Omsk hemorrhagic fever virus	+	FUS
NC_005062.1	NC_005062.1	2320	encode_FUS_1	5	2325	GCF_000855505.1	Flaviviridae	IV	Omsk hemorrhagic fever virus	+	FUS
NC_005062.1	NC_005062.1	2321	encode_FUS_1	5	2326	GCF_000855505.1	Flaviviridae	IV	Omsk hemorrhagic fever virus	+	FUS
NC_005062.1	NC_005062.1	2324	encode_FUS_1	5	2329	GCF_000855505.1	Flaviviridae	IV	Omsk hemorrhagic fever virus	+	FUS
NC_005062.1	NC_005062.1	2453	encode_FUS_1	5	2458	GCF_000855505.1	Flaviviridae	IV	Omsk hemorrhagic fever virus	+	FUS
NC_005062.1	NC_005062.1	2615	encode_FUS_1	5	2620	GCF_000855505.1	Flaviviridae	IV	Omsk hemorrhagic fever virus	+	FUS
NC_005062.1	NC_005062.1	2723	encode_FUS_1	5	2728	GCF_000855505.1	Flaviviridae	IV	Omsk hemorrhagic fever virus	+	FUS
NC_005062.1	NC_005062.1	2726	encode_FUS_1	5	2731	GCF_000855505.1	Flaviviridae	IV	Omsk hemorrhagic fever virus	+	FUS
NC_005062.1	NC_005062.1	2757	encode_FUS_1	5	2762	GCF_000855505.1	Flaviviridae	IV	Omsk hemorrhagic fever virus	+	FUS
NC_005062.1	NC_005062.1	2864	encode_FUS_1	5	2869	GCF_000855505.1	Flaviviridae	IV	Omsk hemorrhagic fever virus	+	FUS
NC_005062.1	NC_005062.1	3011	encode_FUS_1	5	3016	GCF_000855505.1	Flaviviridae	IV	Omsk hemorrhagic fever virus	+	FUS
NC_005062.1	NC_005062.1	3486	encode_FUS_1	5	3491	GCF_000855505.1	Flaviviridae	IV	Omsk hemorrhagic fever virus	+	FUS
NC_005062.1	NC_005062.1	3506	encode_FUS_1	5	3511	GCF_000855505.1	Flaviviridae	IV	Omsk hemorrhagic fever virus	+	FUS
NC_005062.1	NC_005062.1	3509	encode_FUS_1	5	3514	GCF_000855505.1	Flaviviridae	IV	Omsk hemorrhagic fever virus	+	FUS
NC_005062.1	NC_005062.1	3704	encode_FUS_1	5	3709	GCF_000855505.1	Flaviviridae	IV	Omsk hemorrhagic fever virus	+	FUS
NC_005062.1	NC_005062.1	3830	encode_FUS_1	5	3835	GCF_000855505.1	Flaviviridae	IV	Omsk hemorrhagic fever virus	+	FUS
NC_005062.1	NC_005062.1	3901	encode_FUS_1	5	3906	GCF_000855505.1	Flaviviridae	IV	Omsk hemorrhagic fever virus	+	FUS
NC_005062.1	NC_005062.1	3904	encode_FUS_1	5	3909	GCF_000855505.1	Flaviviridae	IV	Omsk hemorrhagic fever virus	+	FUS
NC_005062.1	NC_005062.1	3986	encode_FUS_1	5	3991	GCF_000855505.1	Flaviviridae	IV	Omsk hemorrhagic fever virus	+	FUS
NC_005062.1	NC_005062.1	4084	encode_FUS_1	5	4089	GCF_000855505.1	Flaviviridae	IV	Omsk hemorrhagic fever virus	+	FUS
NC_005062.1	NC_005062.1	4232	encode_FUS_1	5	4237	GCF_000855505.1	Flaviviridae	IV	Omsk hemorrhagic fever virus	+	FUS
NC_005062.1	NC_005062.1	4407	encode_FUS_1	5	4412	GCF_000855505.1	Flaviviridae	IV	Omsk hemorrhagic fever virus	+	FUS
NC_005062.1	NC_005062.1	4845	encode_FUS_1	5	4850	GCF_000855505.1	Flaviviridae	IV	Omsk hemorrhagic fever virus	+	FUS
NC_005062.1	NC_005062.1	5036	encode_FUS_1	5	5041	GCF_000855505.1	Flaviviridae	IV	Omsk hemorrhagic fever virus	+	FUS
NC_005062.1	NC_005062.1	5042	encode_FUS_1	5	5047	GCF_000855505.1	Flaviviridae	IV	Omsk hemorrhagic fever virus	+	FUS
NC_005062.1	NC_005062.1	5718	encode_FUS_1	5	5723	GCF_000855505.1	Flaviviridae	IV	Omsk hemorrhagic fever virus	+	FUS
NC_005062.1	NC_005062.1	5855	encode_FUS_1	5	5860	GCF_000855505.1	Flaviviridae	IV	Omsk hemorrhagic fever virus	+	FUS
NC_005062.1	NC_005062.1	6109	encode_FUS_1	5	6114	GCF_000855505.1	Flaviviridae	IV	Omsk hemorrhagic fever virus	+	FUS
NC_005062.1	NC_005062.1	6158	encode_FUS_1	5	6163	GCF_000855505.1	Flaviviridae	IV	Omsk hemorrhagic fever virus	+	FUS
NC_005062.1	NC_005062.1	6632	encode_FUS_1	5	6637	GCF_000855505.1	Flaviviridae	IV	Omsk hemorrhagic fever virus	+	FUS
NC_005062.1	NC_005062.1	6899	encode_FUS_1	5	6904	GCF_000855505.1	Flaviviridae	IV	Omsk hemorrhagic fever virus	+	FUS
NC_005062.1	NC_005062.1	7046	encode_FUS_1	5	7051	GCF_000855505.1	Flaviviridae	IV	Omsk hemorrhagic fever virus	+	FUS
NC_005062.1	NC_005062.1	7152	encode_FUS_1	5	7157	GCF_000855505.1	Flaviviridae	IV	Omsk hemorrhagic fever virus	+	FUS
NC_005062.1	NC_005062.1	7153	encode_FUS_1	5	7158	GCF_000855505.1	Flaviviridae	IV	Omsk hemorrhagic fever virus	+	FUS
NC_005062.1	NC_005062.1	7154	encode_FUS_1	5	7159	GCF_000855505.1	Flaviviridae	IV	Omsk hemorrhagic fever virus	+	FUS
NC_005062.1	NC_005062.1	7155	encode_FUS_1	5	7160	GCF_000855505.1	Flaviviridae	IV	Omsk hemorrhagic fever virus	+	FUS
NC_005062.1	NC_005062.1	7238	encode_FUS_1	5	7243	GCF_000855505.1	Flaviviridae	IV	Omsk hemorrhagic fever virus	+	FUS
NC_005062.1	NC_005062.1	7241	encode_FUS_1	5	7246	GCF_000855505.1	Flaviviridae	IV	Omsk hemorrhagic fever virus	+	FUS
NC_005062.1	NC_005062.1	7355	encode_FUS_1	5	7360	GCF_000855505.1	Flaviviridae	IV	Omsk hemorrhagic fever virus	+	FUS
NC_005062.1	NC_005062.1	7568	encode_FUS_1	5	7573	GCF_000855505.1	Flaviviridae	IV	Omsk hemorrhagic fever virus	+	FUS
NC_005062.1	NC_005062.1	7609	encode_FUS_1	5	7614	GCF_000855505.1	Flaviviridae	IV	Omsk hemorrhagic fever virus	+	FUS
NC_005062.1	NC_005062.1	7665	encode_FUS_1	5	7670	GCF_000855505.1	Flaviviridae	IV	Omsk hemorrhagic fever virus	+	FUS
NC_005062.1	NC_005062.1	7895	encode_FUS_1	5	7900	GCF_000855505.1	Flaviviridae	IV	Omsk hemorrhagic fever virus	+	FUS
NC_005062.1	NC_005062.1	7958	encode_FUS_1	5	7963	GCF_000855505.1	Flaviviridae	IV	Omsk hemorrhagic fever virus	+	FUS
NC_005062.1	NC_005062.1	8274	encode_FUS_1	5	8279	GCF_000855505.1	Flaviviridae	IV	Omsk hemorrhagic fever virus	+	FUS
NC_005062.1	NC_005062.1	8969	encode_FUS_1	5	8974	GCF_000855505.1	Flaviviridae	IV	Omsk hemorrhagic fever virus	+	FUS
NC_005062.1	NC_005062.1	9053	encode_FUS_1	5	9058	GCF_000855505.1	Flaviviridae	IV	Omsk hemorrhagic fever virus	+	FUS
NC_005062.1	NC_005062.1	9185	encode_FUS_1	5	9190	GCF_000855505.1	Flaviviridae	IV	Omsk hemorrhagic fever virus	+	FUS
NC_005062.1	NC_005062.1	9214	encode_FUS_1	5	9219	GCF_000855505.1	Flaviviridae	IV	Omsk hemorrhagic fever virus	+	FUS
NC_005062.1	NC_005062.1	9548	encode_FUS_1	5	9553	GCF_000855505.1	Flaviviridae	IV	Omsk hemorrhagic fever virus	+	FUS
NC_005062.1	NC_005062.1	9601	encode_FUS_1	5	9606	GCF_000855505.1	Flaviviridae	IV	Omsk hemorrhagic fever virus	+	FUS
NC_005062.1	NC_005062.1	9869	encode_FUS_1	5	9874	GCF_000855505.1	Flaviviridae	IV	Omsk hemorrhagic fever virus	+	FUS
NC_005062.1	NC_005062.1	10433	encode_FUS_1	5	10438	GCF_000855505.1	Flaviviridae	IV	Omsk hemorrhagic fever virus	+	FUS
NC_005062.1	NC_005062.1	10447	encode_FUS_1	5	10452	GCF_000855505.1	Flaviviridae	IV	Omsk hemorrhagic fever virus	+	FUS
NC_005062.1	NC_005062.1	10695	encode_FUS_1	5	10700	GCF_000855505.1	Flaviviridae	IV	Omsk hemorrhagic fever virus	+	FUS
NC_005062.1	NC_005062.1	10696	encode_FUS_1	5	10701	GCF_000855505.1	Flaviviridae	IV	Omsk hemorrhagic fever virus	+	FUS
NC_005062.1	NC_005062.1	10697	encode_FUS_1	5	10702	GCF_000855505.1	Flaviviridae	IV	Omsk hemorrhagic fever virus	+	FUS
NC_005062.1	NC_005062.1	60	encode_FUS_1	5	65	GCF_000855505.1	Flaviviridae	IV	Omsk hemorrhagic fever virus	-	FUS
NC_005062.1	NC_005062.1	100	encode_FUS_1	5	105	GCF_000855505.1	Flaviviridae	IV	Omsk hemorrhagic fever virus	-	FUS
NC_005062.1	NC_005062.1	182	encode_FUS_1	5	187	GCF_000855505.1	Flaviviridae	IV	Omsk hemorrhagic fever virus	-	FUS
NC_005062.1	NC_005062.1	226	encode_FUS_1	5	231	GCF_000855505.1	Flaviviridae	IV	Omsk hemorrhagic fever virus	-	FUS
NC_005062.1	NC_005062.1	227	encode_FUS_1	5	232	GCF_000855505.1	Flaviviridae	IV	Omsk hemorrhagic fever virus	-	FUS
NC_005062.1	NC_005062.1	322	encode_FUS_1	5	327	GCF_000855505.1	Flaviviridae	IV	Omsk hemorrhagic fever virus	-	FUS
NC_005062.1	NC_005062.1	323	encode_FUS_1	5	328	GCF_000855505.1	Flaviviridae	IV	Omsk hemorrhagic fever virus	-	FUS
NC_005062.1	NC_005062.1	365	encode_FUS_1	5	370	GCF_000855505.1	Flaviviridae	IV	Omsk hemorrhagic fever virus	-	FUS
NC_005062.1	NC_005062.1	366	encode_FUS_1	5	371	GCF_000855505.1	Flaviviridae	IV	Omsk hemorrhagic fever virus	-	FUS
NC_005062.1	NC_005062.1	7365	encode_FUS_1	5	7370	GCF_000855505.1	Flaviviridae	IV	Omsk hemorrhagic fever virus	-	FUS
NC_005062.1	NC_005062.1	7933	encode_FUS_1	5	7938	GCF_000855505.1	Flaviviridae	IV	Omsk hemorrhagic fever virus	-	FUS
NC_005062.1	NC_005062.1	7934	encode_FUS_1	5	7939	GCF_000855505.1	Flaviviridae	IV	Omsk hemorrhagic fever virus	-	FUS
NC_005062.1	NC_005062.1	8390	encode_FUS_1	5	8395	GCF_000855505.1	Flaviviridae	IV	Omsk hemorrhagic fever virus	-	FUS
NC_005062.1	NC_005062.1	8682	encode_FUS_1	5	8687	GCF_000855505.1	Flaviviridae	IV	Omsk hemorrhagic fever virus	-	FUS
NC_005062.1	NC_005062.1	8683	encode_FUS_1	5	8688	GCF_000855505.1	Flaviviridae	IV	Omsk hemorrhagic fever virus	-	FUS
NC_005062.1	NC_005062.1	10453	encode_FUS_1	5	10458	GCF_000855505.1	Flaviviridae	IV	Omsk hemorrhagic fever virus	-	FUS
NC_005062.1	NC_005062.1	10611	encode_FUS_1	5	10616	GCF_000855505.1	Flaviviridae	IV	Omsk hemorrhagic fever virus	-	FUS
NC_002031.1	NC_002031.1	378	encode_FUS_1	5	383	GCF_000857725.1	Flaviviridae	IV	Yellow fever virus	+	FUS
NC_002031.1	NC_002031.1	475	encode_FUS_1	5	480	GCF_000857725.1	Flaviviridae	IV	Yellow fever virus	+	FUS
NC_002031.1	NC_002031.1	681	encode_FUS_1	5	686	GCF_000857725.1	Flaviviridae	IV	Yellow fever virus	+	FUS
NC_002031.1	NC_002031.1	1011	encode_FUS_1	5	1016	GCF_000857725.1	Flaviviridae	IV	Yellow fever virus	+	FUS
NC_002031.1	NC_002031.1	1533	encode_FUS_1	5	1538	GCF_000857725.1	Flaviviridae	IV	Yellow fever virus	+	FUS
NC_002031.1	NC_002031.1	1804	encode_FUS_1	5	1809	GCF_000857725.1	Flaviviridae	IV	Yellow fever virus	+	FUS
NC_002031.1	NC_002031.1	2343	encode_FUS_1	5	2348	GCF_000857725.1	Flaviviridae	IV	Yellow fever virus	+	FUS
NC_002031.1	NC_002031.1	2700	encode_FUS_1	5	2705	GCF_000857725.1	Flaviviridae	IV	Yellow fever virus	+	FUS
NC_002031.1	NC_002031.1	3837	encode_FUS_1	5	3842	GCF_000857725.1	Flaviviridae	IV	Yellow fever virus	+	FUS
NC_002031.1	NC_002031.1	3853	encode_FUS_1	5	3858	GCF_000857725.1	Flaviviridae	IV	Yellow fever virus	+	FUS
NC_002031.1	NC_002031.1	4089	encode_FUS_1	5	4094	GCF_000857725.1	Flaviviridae	IV	Yellow fever virus	+	FUS
NC_002031.1	NC_002031.1	4320	encode_FUS_1	5	4325	GCF_000857725.1	Flaviviridae	IV	Yellow fever virus	+	FUS
NC_002031.1	NC_002031.1	4538	encode_FUS_1	5	4543	GCF_000857725.1	Flaviviridae	IV	Yellow fever virus	+	FUS
NC_002031.1	NC_002031.1	4668	encode_FUS_1	5	4673	GCF_000857725.1	Flaviviridae	IV	Yellow fever virus	+	FUS
NC_002031.1	NC_002031.1	4813	encode_FUS_1	5	4818	GCF_000857725.1	Flaviviridae	IV	Yellow fever virus	+	FUS
NC_002031.1	NC_002031.1	4936	encode_FUS_1	5	4941	GCF_000857725.1	Flaviviridae	IV	Yellow fever virus	+	FUS
NC_002031.1	NC_002031.1	5730	encode_FUS_1	5	5735	GCF_000857725.1	Flaviviridae	IV	Yellow fever virus	+	FUS
NC_002031.1	NC_002031.1	5901	encode_FUS_1	5	5906	GCF_000857725.1	Flaviviridae	IV	Yellow fever virus	+	FUS
NC_002031.1	NC_002031.1	5954	encode_FUS_1	5	5959	GCF_000857725.1	Flaviviridae	IV	Yellow fever virus	+	FUS
NC_002031.1	NC_002031.1	6085	encode_FUS_1	5	6090	GCF_000857725.1	Flaviviridae	IV	Yellow fever virus	+	FUS
NC_002031.1	NC_002031.1	6365	encode_FUS_1	5	6370	GCF_000857725.1	Flaviviridae	IV	Yellow fever virus	+	FUS
NC_002031.1	NC_002031.1	6496	encode_FUS_1	5	6501	GCF_000857725.1	Flaviviridae	IV	Yellow fever virus	+	FUS
NC_002031.1	NC_002031.1	6783	encode_FUS_1	5	6788	GCF_000857725.1	Flaviviridae	IV	Yellow fever virus	+	FUS
NC_002031.1	NC_002031.1	6876	encode_FUS_1	5	6881	GCF_000857725.1	Flaviviridae	IV	Yellow fever virus	+	FUS
NC_002031.1	NC_002031.1	7571	encode_FUS_1	5	7576	GCF_000857725.1	Flaviviridae	IV	Yellow fever virus	+	FUS
NC_002031.1	NC_002031.1	7634	encode_FUS_1	5	7639	GCF_000857725.1	Flaviviridae	IV	Yellow fever virus	+	FUS
NC_002031.1	NC_002031.1	7737	encode_FUS_1	5	7742	GCF_000857725.1	Flaviviridae	IV	Yellow fever virus	+	FUS
NC_002031.1	NC_002031.1	7779	encode_FUS_1	5	7784	GCF_000857725.1	Flaviviridae	IV	Yellow fever virus	+	FUS
NC_002031.1	NC_002031.1	7791	encode_FUS_1	5	7796	GCF_000857725.1	Flaviviridae	IV	Yellow fever virus	+	FUS
NC_002031.1	NC_002031.1	7805	encode_FUS_1	5	7810	GCF_000857725.1	Flaviviridae	IV	Yellow fever virus	+	FUS
NC_002031.1	NC_002031.1	7823	encode_FUS_1	5	7828	GCF_000857725.1	Flaviviridae	IV	Yellow fever virus	+	FUS
NC_002031.1	NC_002031.1	8106	encode_FUS_1	5	8111	GCF_000857725.1	Flaviviridae	IV	Yellow fever virus	+	FUS
NC_002031.1	NC_002031.1	8774	encode_FUS_1	5	8779	GCF_000857725.1	Flaviviridae	IV	Yellow fever virus	+	FUS
NC_002031.1	NC_002031.1	8940	encode_FUS_1	5	8945	GCF_000857725.1	Flaviviridae	IV	Yellow fever virus	+	FUS
NC_002031.1	NC_002031.1	9217	encode_FUS_1	5	9222	GCF_000857725.1	Flaviviridae	IV	Yellow fever virus	+	FUS
NC_002031.1	NC_002031.1	9220	encode_FUS_1	5	9225	GCF_000857725.1	Flaviviridae	IV	Yellow fever virus	+	FUS
NC_002031.1	NC_002031.1	9743	encode_FUS_1	5	9748	GCF_000857725.1	Flaviviridae	IV	Yellow fever virus	+	FUS
NC_002031.1	NC_002031.1	10392	encode_FUS_1	5	10397	GCF_000857725.1	Flaviviridae	IV	Yellow fever virus	+	FUS
NC_002031.1	NC_002031.1	10689	encode_FUS_1	5	10694	GCF_000857725.1	Flaviviridae	IV	Yellow fever virus	+	FUS
NC_002031.1	NC_002031.1	182	encode_FUS_1	5	187	GCF_000857725.1	Flaviviridae	IV	Yellow fever virus	-	FUS
NC_002031.1	NC_002031.1	216	encode_FUS_1	5	221	GCF_000857725.1	Flaviviridae	IV	Yellow fever virus	-	FUS
NC_002031.1	NC_002031.1	640	encode_FUS_1	5	645	GCF_000857725.1	Flaviviridae	IV	Yellow fever virus	-	FUS
NC_002031.1	NC_002031.1	859	encode_FUS_1	5	864	GCF_000857725.1	Flaviviridae	IV	Yellow fever virus	-	FUS
NC_002031.1	NC_002031.1	1080	encode_FUS_1	5	1085	GCF_000857725.1	Flaviviridae	IV	Yellow fever virus	-	FUS
NC_002031.1	NC_002031.1	2070	encode_FUS_1	5	2075	GCF_000857725.1	Flaviviridae	IV	Yellow fever virus	-	FUS
NC_002031.1	NC_002031.1	2123	encode_FUS_1	5	2128	GCF_000857725.1	Flaviviridae	IV	Yellow fever virus	-	FUS
NC_002031.1	NC_002031.1	2826	encode_FUS_1	5	2831	GCF_000857725.1	Flaviviridae	IV	Yellow fever virus	-	FUS
NC_002031.1	NC_002031.1	4827	encode_FUS_1	5	4832	GCF_000857725.1	Flaviviridae	IV	Yellow fever virus	-	FUS
NC_002031.1	NC_002031.1	5485	encode_FUS_1	5	5490	GCF_000857725.1	Flaviviridae	IV	Yellow fever virus	-	FUS
NC_002031.1	NC_002031.1	5605	encode_FUS_1	5	5610	GCF_000857725.1	Flaviviridae	IV	Yellow fever virus	-	FUS
NC_002031.1	NC_002031.1	5608	encode_FUS_1	5	5613	GCF_000857725.1	Flaviviridae	IV	Yellow fever virus	-	FUS
NC_002031.1	NC_002031.1	7507	encode_FUS_1	5	7512	GCF_000857725.1	Flaviviridae	IV	Yellow fever virus	-	FUS
NC_002031.1	NC_002031.1	8780	encode_FUS_1	5	8785	GCF_000857725.1	Flaviviridae	IV	Yellow fever virus	-	FUS
NC_002031.1	NC_002031.1	8902	encode_FUS_1	5	8907	GCF_000857725.1	Flaviviridae	IV	Yellow fever virus	-	FUS
NC_002031.1	NC_002031.1	9645	encode_FUS_1	5	9650	GCF_000857725.1	Flaviviridae	IV	Yellow fever virus	-	FUS
NC_002031.1	NC_002031.1	10551	encode_FUS_1	5	10556	GCF_000857725.1	Flaviviridae	IV	Yellow fever virus	-	FUS
NC_006577.2	NC_006577.2	313	encode_FUS_1	5	318	GCF_000858765.1	Coronaviridae	IV	Human coronavirus HKU1	+	FUS
NC_006577.2	NC_006577.2	541	encode_FUS_1	5	546	GCF_000858765.1	Coronaviridae	IV	Human coronavirus HKU1	+	FUS
NC_006577.2	NC_006577.2	3774	encode_FUS_1	5	3779	GCF_000858765.1	Coronaviridae	IV	Human coronavirus HKU1	+	FUS
NC_006577.2	NC_006577.2	3844	encode_FUS_1	5	3849	GCF_000858765.1	Coronaviridae	IV	Human coronavirus HKU1	+	FUS
NC_006577.2	NC_006577.2	4384	encode_FUS_1	5	4389	GCF_000858765.1	Coronaviridae	IV	Human coronavirus HKU1	+	FUS
NC_006577.2	NC_006577.2	4387	encode_FUS_1	5	4392	GCF_000858765.1	Coronaviridae	IV	Human coronavirus HKU1	+	FUS
NC_006577.2	NC_006577.2	4501	encode_FUS_1	5	4506	GCF_000858765.1	Coronaviridae	IV	Human coronavirus HKU1	+	FUS
NC_006577.2	NC_006577.2	7714	encode_FUS_1	5	7719	GCF_000858765.1	Coronaviridae	IV	Human coronavirus HKU1	+	FUS
NC_006577.2	NC_006577.2	7750	encode_FUS_1	5	7755	GCF_000858765.1	Coronaviridae	IV	Human coronavirus HKU1	+	FUS
NC_006577.2	NC_006577.2	11941	encode_FUS_1	5	11946	GCF_000858765.1	Coronaviridae	IV	Human coronavirus HKU1	+	FUS
NC_006577.2	NC_006577.2	13124	encode_FUS_1	5	13129	GCF_000858765.1	Coronaviridae	IV	Human coronavirus HKU1	+	FUS
NC_006577.2	NC_006577.2	13264	encode_FUS_1	5	13269	GCF_000858765.1	Coronaviridae	IV	Human coronavirus HKU1	+	FUS
NC_006577.2	NC_006577.2	13369	encode_FUS_1	5	13374	GCF_000858765.1	Coronaviridae	IV	Human coronavirus HKU1	+	FUS
NC_006577.2	NC_006577.2	15015	encode_FUS_1	5	15020	GCF_000858765.1	Coronaviridae	IV	Human coronavirus HKU1	+	FUS
NC_006577.2	NC_006577.2	15348	encode_FUS_1	5	15353	GCF_000858765.1	Coronaviridae	IV	Human coronavirus HKU1	+	FUS
NC_006577.2	NC_006577.2	15594	encode_FUS_1	5	15599	GCF_000858765.1	Coronaviridae	IV	Human coronavirus HKU1	+	FUS
NC_006577.2	NC_006577.2	19395	encode_FUS_1	5	19400	GCF_000858765.1	Coronaviridae	IV	Human coronavirus HKU1	+	FUS
NC_006577.2	NC_006577.2	19587	encode_FUS_1	5	19592	GCF_000858765.1	Coronaviridae	IV	Human coronavirus HKU1	+	FUS
NC_006577.2	NC_006577.2	20337	encode_FUS_1	5	20342	GCF_000858765.1	Coronaviridae	IV	Human coronavirus HKU1	+	FUS
NC_006577.2	NC_006577.2	21342	encode_FUS_1	5	21347	GCF_000858765.1	Coronaviridae	IV	Human coronavirus HKU1	+	FUS
NC_006577.2	NC_006577.2	25299	encode_FUS_1	5	25304	GCF_000858765.1	Coronaviridae	IV	Human coronavirus HKU1	+	FUS
NC_006577.2	NC_006577.2	25731	encode_FUS_1	5	25736	GCF_000858765.1	Coronaviridae	IV	Human coronavirus HKU1	+	FUS
NC_006577.2	NC_006577.2	26967	encode_FUS_1	5	26972	GCF_000858765.1	Coronaviridae	IV	Human coronavirus HKU1	+	FUS
NC_006577.2	NC_006577.2	27960	encode_FUS_1	5	27965	GCF_000858765.1	Coronaviridae	IV	Human coronavirus HKU1	+	FUS
NC_006577.2	NC_006577.2	29671	encode_FUS_1	5	29676	GCF_000858765.1	Coronaviridae	IV	Human coronavirus HKU1	+	FUS
NC_006577.2	NC_006577.2	1329	encode_FUS_1	5	1334	GCF_000858765.1	Coronaviridae	IV	Human coronavirus HKU1	-	FUS
NC_006577.2	NC_006577.2	2327	encode_FUS_1	5	2332	GCF_000858765.1	Coronaviridae	IV	Human coronavirus HKU1	-	FUS
NC_006577.2	NC_006577.2	4064	encode_FUS_1	5	4069	GCF_000858765.1	Coronaviridae	IV	Human coronavirus HKU1	-	FUS
NC_006577.2	NC_006577.2	5513	encode_FUS_1	5	5518	GCF_000858765.1	Coronaviridae	IV	Human coronavirus HKU1	-	FUS
NC_006577.2	NC_006577.2	7455	encode_FUS_1	5	7460	GCF_000858765.1	Coronaviridae	IV	Human coronavirus HKU1	-	FUS
NC_006577.2	NC_006577.2	9996	encode_FUS_1	5	10001	GCF_000858765.1	Coronaviridae	IV	Human coronavirus HKU1	-	FUS
NC_006577.2	NC_006577.2	11692	encode_FUS_1	5	11697	GCF_000858765.1	Coronaviridae	IV	Human coronavirus HKU1	-	FUS
NC_006577.2	NC_006577.2	12719	encode_FUS_1	5	12724	GCF_000858765.1	Coronaviridae	IV	Human coronavirus HKU1	-	FUS
NC_006577.2	NC_006577.2	13043	encode_FUS_1	5	13048	GCF_000858765.1	Coronaviridae	IV	Human coronavirus HKU1	-	FUS
NC_006577.2	NC_006577.2	14749	encode_FUS_1	5	14754	GCF_000858765.1	Coronaviridae	IV	Human coronavirus HKU1	-	FUS
NC_006577.2	NC_006577.2	18034	encode_FUS_1	5	18039	GCF_000858765.1	Coronaviridae	IV	Human coronavirus HKU1	-	FUS
NC_006577.2	NC_006577.2	27424	encode_FUS_1	5	27429	GCF_000858765.1	Coronaviridae	IV	Human coronavirus HKU1	-	FUS
NC_003215.1	NC_003215.1	165	encode_FUS_1	5	170	GCF_000860285.1	Togaviridae	IV	Semliki forest virus	+	FUS
NC_003215.1	NC_003215.1	2151	encode_FUS_1	5	2156	GCF_000860285.1	Togaviridae	IV	Semliki forest virus	+	FUS
NC_003215.1	NC_003215.1	3240	encode_FUS_1	5	3245	GCF_000860285.1	Togaviridae	IV	Semliki forest virus	+	FUS
NC_003215.1	NC_003215.1	3355	encode_FUS_1	5	3360	GCF_000860285.1	Togaviridae	IV	Semliki forest virus	+	FUS
NC_003215.1	NC_003215.1	3531	encode_FUS_1	5	3536	GCF_000860285.1	Togaviridae	IV	Semliki forest virus	+	FUS
NC_003215.1	NC_003215.1	3820	encode_FUS_1	5	3825	GCF_000860285.1	Togaviridae	IV	Semliki forest virus	+	FUS
NC_003215.1	NC_003215.1	4641	encode_FUS_1	5	4646	GCF_000860285.1	Togaviridae	IV	Semliki forest virus	+	FUS
NC_003215.1	NC_003215.1	4941	encode_FUS_1	5	4946	GCF_000860285.1	Togaviridae	IV	Semliki forest virus	+	FUS
NC_003215.1	NC_003215.1	5760	encode_FUS_1	5	5765	GCF_000860285.1	Togaviridae	IV	Semliki forest virus	+	FUS
NC_003215.1	NC_003215.1	5763	encode_FUS_1	5	5768	GCF_000860285.1	Togaviridae	IV	Semliki forest virus	+	FUS
NC_003215.1	NC_003215.1	5781	encode_FUS_1	5	5786	GCF_000860285.1	Togaviridae	IV	Semliki forest virus	+	FUS
NC_003215.1	NC_003215.1	6720	encode_FUS_1	5	6725	GCF_000860285.1	Togaviridae	IV	Semliki forest virus	+	FUS
NC_003215.1	NC_003215.1	7054	encode_FUS_1	5	7059	GCF_000860285.1	Togaviridae	IV	Semliki forest virus	+	FUS
NC_003215.1	NC_003215.1	7221	encode_FUS_1	5	7226	GCF_000860285.1	Togaviridae	IV	Semliki forest virus	+	FUS
NC_003215.1	NC_003215.1	7236	encode_FUS_1	5	7241	GCF_000860285.1	Togaviridae	IV	Semliki forest virus	+	FUS
NC_003215.1	NC_003215.1	7456	encode_FUS_1	5	7461	GCF_000860285.1	Togaviridae	IV	Semliki forest virus	+	FUS
NC_003215.1	NC_003215.1	7505	encode_FUS_1	5	7510	GCF_000860285.1	Togaviridae	IV	Semliki forest virus	+	FUS
NC_003215.1	NC_003215.1	7823	encode_FUS_1	5	7828	GCF_000860285.1	Togaviridae	IV	Semliki forest virus	+	FUS
NC_003215.1	NC_003215.1	8159	encode_FUS_1	5	8164	GCF_000860285.1	Togaviridae	IV	Semliki forest virus	+	FUS
NC_003215.1	NC_003215.1	8822	encode_FUS_1	5	8827	GCF_000860285.1	Togaviridae	IV	Semliki forest virus	+	FUS
NC_003215.1	NC_003215.1	9356	encode_FUS_1	5	9361	GCF_000860285.1	Togaviridae	IV	Semliki forest virus	+	FUS
NC_003215.1	NC_003215.1	9893	encode_FUS_1	5	9898	GCF_000860285.1	Togaviridae	IV	Semliki forest virus	+	FUS
NC_003215.1	NC_003215.1	10332	encode_FUS_1	5	10337	GCF_000860285.1	Togaviridae	IV	Semliki forest virus	+	FUS
NC_003215.1	NC_003215.1	11106	encode_FUS_1	5	11111	GCF_000860285.1	Togaviridae	IV	Semliki forest virus	+	FUS
NC_003215.1	NC_003215.1	11114	encode_FUS_1	5	11119	GCF_000860285.1	Togaviridae	IV	Semliki forest virus	+	FUS
NC_003215.1	NC_003215.1	430	encode_FUS_1	5	435	GCF_000860285.1	Togaviridae	IV	Semliki forest virus	-	FUS
NC_003215.1	NC_003215.1	453	encode_FUS_1	5	458	GCF_000860285.1	Togaviridae	IV	Semliki forest virus	-	FUS
NC_003215.1	NC_003215.1	1499	encode_FUS_1	5	1504	GCF_000860285.1	Togaviridae	IV	Semliki forest virus	-	FUS
NC_003215.1	NC_003215.1	2704	encode_FUS_1	5	2709	GCF_000860285.1	Togaviridae	IV	Semliki forest virus	-	FUS
NC_003215.1	NC_003215.1	2763	encode_FUS_1	5	2768	GCF_000860285.1	Togaviridae	IV	Semliki forest virus	-	FUS
NC_003215.1	NC_003215.1	3157	encode_FUS_1	5	3162	GCF_000860285.1	Togaviridae	IV	Semliki forest virus	-	FUS
NC_003215.1	NC_003215.1	3240	encode_FUS_1	5	3245	GCF_000860285.1	Togaviridae	IV	Semliki forest virus	-	FUS
NC_003215.1	NC_003215.1	4142	encode_FUS_1	5	4147	GCF_000860285.1	Togaviridae	IV	Semliki forest virus	-	FUS
NC_003215.1	NC_003215.1	4398	encode_FUS_1	5	4403	GCF_000860285.1	Togaviridae	IV	Semliki forest virus	-	FUS
NC_003215.1	NC_003215.1	4819	encode_FUS_1	5	4824	GCF_000860285.1	Togaviridae	IV	Semliki forest virus	-	FUS
NC_003215.1	NC_003215.1	5255	encode_FUS_1	5	5260	GCF_000860285.1	Togaviridae	IV	Semliki forest virus	-	FUS
NC_003215.1	NC_003215.1	5297	encode_FUS_1	5	5302	GCF_000860285.1	Togaviridae	IV	Semliki forest virus	-	FUS
NC_003215.1	NC_003215.1	5368	encode_FUS_1	5	5373	GCF_000860285.1	Togaviridae	IV	Semliki forest virus	-	FUS
NC_003215.1	NC_003215.1	5596	encode_FUS_1	5	5601	GCF_000860285.1	Togaviridae	IV	Semliki forest virus	-	FUS
NC_003215.1	NC_003215.1	6117	encode_FUS_1	5	6122	GCF_000860285.1	Togaviridae	IV	Semliki forest virus	-	FUS
NC_003215.1	NC_003215.1	6317	encode_FUS_1	5	6322	GCF_000860285.1	Togaviridae	IV	Semliki forest virus	-	FUS
NC_003215.1	NC_003215.1	7666	encode_FUS_1	5	7671	GCF_000860285.1	Togaviridae	IV	Semliki forest virus	-	FUS
NC_003215.1	NC_003215.1	9267	encode_FUS_1	5	9272	GCF_000860285.1	Togaviridae	IV	Semliki forest virus	-	FUS
NC_003215.1	NC_003215.1	9268	encode_FUS_1	5	9273	GCF_000860285.1	Togaviridae	IV	Semliki forest virus	-	FUS
NC_003215.1	NC_003215.1	9626	encode_FUS_1	5	9631	GCF_000860285.1	Togaviridae	IV	Semliki forest virus	-	FUS
NC_003215.1	NC_003215.1	9822	encode_FUS_1	5	9827	GCF_000860285.1	Togaviridae	IV	Semliki forest virus	-	FUS
NC_003215.1	NC_003215.1	10558	encode_FUS_1	5	10563	GCF_000860285.1	Togaviridae	IV	Semliki forest virus	-	FUS
NC_003215.1	NC_003215.1	10811	encode_FUS_1	5	10816	GCF_000860285.1	Togaviridae	IV	Semliki forest virus	-	FUS
NC_003215.1	NC_003215.1	11361	encode_FUS_1	5	11366	GCF_000860285.1	Togaviridae	IV	Semliki forest virus	-	FUS
NC_003215.1	NC_003215.1	11386	encode_FUS_1	5	11391	GCF_000860285.1	Togaviridae	IV	Semliki forest virus	-	FUS
NC_003687.1	NC_003687.1	134	encode_FUS_1	5	139	GCF_000860485.1	Flaviviridae	IV	Powassan virus	+	FUS
NC_003687.1	NC_003687.1	135	encode_FUS_1	5	140	GCF_000860485.1	Flaviviridae	IV	Powassan virus	+	FUS
NC_003687.1	NC_003687.1	709	encode_FUS_1	5	714	GCF_000860485.1	Flaviviridae	IV	Powassan virus	+	FUS
NC_003687.1	NC_003687.1	1442	encode_FUS_1	5	1447	GCF_000860485.1	Flaviviridae	IV	Powassan virus	+	FUS
NC_003687.1	NC_003687.1	1715	encode_FUS_1	5	1720	GCF_000860485.1	Flaviviridae	IV	Powassan virus	+	FUS
NC_003687.1	NC_003687.1	2049	encode_FUS_1	5	2054	GCF_000860485.1	Flaviviridae	IV	Powassan virus	+	FUS
NC_003687.1	NC_003687.1	2270	encode_FUS_1	5	2275	GCF_000860485.1	Flaviviridae	IV	Powassan virus	+	FUS
NC_003687.1	NC_003687.1	2271	encode_FUS_1	5	2276	GCF_000860485.1	Flaviviridae	IV	Powassan virus	+	FUS
NC_003687.1	NC_003687.1	2295	encode_FUS_1	5	2300	GCF_000860485.1	Flaviviridae	IV	Powassan virus	+	FUS
NC_003687.1	NC_003687.1	2296	encode_FUS_1	5	2301	GCF_000860485.1	Flaviviridae	IV	Powassan virus	+	FUS
NC_003687.1	NC_003687.1	2297	encode_FUS_1	5	2302	GCF_000860485.1	Flaviviridae	IV	Powassan virus	+	FUS
NC_003687.1	NC_003687.1	2327	encode_FUS_1	5	2332	GCF_000860485.1	Flaviviridae	IV	Powassan virus	+	FUS
NC_003687.1	NC_003687.1	2396	encode_FUS_1	5	2401	GCF_000860485.1	Flaviviridae	IV	Powassan virus	+	FUS
NC_003687.1	NC_003687.1	2846	encode_FUS_1	5	2851	GCF_000860485.1	Flaviviridae	IV	Powassan virus	+	FUS
NC_003687.1	NC_003687.1	3263	encode_FUS_1	5	3268	GCF_000860485.1	Flaviviridae	IV	Powassan virus	+	FUS
NC_003687.1	NC_003687.1	3809	encode_FUS_1	5	3814	GCF_000860485.1	Flaviviridae	IV	Powassan virus	+	FUS
NC_003687.1	NC_003687.1	4119	encode_FUS_1	5	4124	GCF_000860485.1	Flaviviridae	IV	Powassan virus	+	FUS
NC_003687.1	NC_003687.1	4167	encode_FUS_1	5	4172	GCF_000860485.1	Flaviviridae	IV	Powassan virus	+	FUS
NC_003687.1	NC_003687.1	4208	encode_FUS_1	5	4213	GCF_000860485.1	Flaviviridae	IV	Powassan virus	+	FUS
NC_003687.1	NC_003687.1	4211	encode_FUS_1	5	4216	GCF_000860485.1	Flaviviridae	IV	Powassan virus	+	FUS
NC_003687.1	NC_003687.1	4355	encode_FUS_1	5	4360	GCF_000860485.1	Flaviviridae	IV	Powassan virus	+	FUS
NC_003687.1	NC_003687.1	4445	encode_FUS_1	5	4450	GCF_000860485.1	Flaviviridae	IV	Powassan virus	+	FUS
NC_003687.1	NC_003687.1	4535	encode_FUS_1	5	4540	GCF_000860485.1	Flaviviridae	IV	Powassan virus	+	FUS
NC_003687.1	NC_003687.1	4769	encode_FUS_1	5	4774	GCF_000860485.1	Flaviviridae	IV	Powassan virus	+	FUS
NC_003687.1	NC_003687.1	4824	encode_FUS_1	5	4829	GCF_000860485.1	Flaviviridae	IV	Powassan virus	+	FUS
NC_003687.1	NC_003687.1	4825	encode_FUS_1	5	4830	GCF_000860485.1	Flaviviridae	IV	Powassan virus	+	FUS
NC_003687.1	NC_003687.1	4826	encode_FUS_1	5	4831	GCF_000860485.1	Flaviviridae	IV	Powassan virus	+	FUS
NC_003687.1	NC_003687.1	4940	encode_FUS_1	5	4945	GCF_000860485.1	Flaviviridae	IV	Powassan virus	+	FUS
NC_003687.1	NC_003687.1	4941	encode_FUS_1	5	4946	GCF_000860485.1	Flaviviridae	IV	Powassan virus	+	FUS
NC_003687.1	NC_003687.1	4942	encode_FUS_1	5	4947	GCF_000860485.1	Flaviviridae	IV	Powassan virus	+	FUS
NC_003687.1	NC_003687.1	4955	encode_FUS_1	5	4960	GCF_000860485.1	Flaviviridae	IV	Powassan virus	+	FUS
NC_003687.1	NC_003687.1	5130	encode_FUS_1	5	5135	GCF_000860485.1	Flaviviridae	IV	Powassan virus	+	FUS
NC_003687.1	NC_003687.1	5270	encode_FUS_1	5	5275	GCF_000860485.1	Flaviviridae	IV	Powassan virus	+	FUS
NC_003687.1	NC_003687.1	5435	encode_FUS_1	5	5440	GCF_000860485.1	Flaviviridae	IV	Powassan virus	+	FUS
NC_003687.1	NC_003687.1	5837	encode_FUS_1	5	5842	GCF_000860485.1	Flaviviridae	IV	Powassan virus	+	FUS
NC_003687.1	NC_003687.1	5909	encode_FUS_1	5	5914	GCF_000860485.1	Flaviviridae	IV	Powassan virus	+	FUS
NC_003687.1	NC_003687.1	6140	encode_FUS_1	5	6145	GCF_000860485.1	Flaviviridae	IV	Powassan virus	+	FUS
NC_003687.1	NC_003687.1	6471	encode_FUS_1	5	6476	GCF_000860485.1	Flaviviridae	IV	Powassan virus	+	FUS
NC_003687.1	NC_003687.1	6638	encode_FUS_1	5	6643	GCF_000860485.1	Flaviviridae	IV	Powassan virus	+	FUS
NC_003687.1	NC_003687.1	6641	encode_FUS_1	5	6646	GCF_000860485.1	Flaviviridae	IV	Powassan virus	+	FUS
NC_003687.1	NC_003687.1	6872	encode_FUS_1	5	6877	GCF_000860485.1	Flaviviridae	IV	Powassan virus	+	FUS
NC_003687.1	NC_003687.1	7134	encode_FUS_1	5	7139	GCF_000860485.1	Flaviviridae	IV	Powassan virus	+	FUS
NC_003687.1	NC_003687.1	7337	encode_FUS_1	5	7342	GCF_000860485.1	Flaviviridae	IV	Powassan virus	+	FUS
NC_003687.1	NC_003687.1	7537	encode_FUS_1	5	7542	GCF_000860485.1	Flaviviridae	IV	Powassan virus	+	FUS
NC_003687.1	NC_003687.1	7647	encode_FUS_1	5	7652	GCF_000860485.1	Flaviviridae	IV	Powassan virus	+	FUS
NC_003687.1	NC_003687.1	7849	encode_FUS_1	5	7854	GCF_000860485.1	Flaviviridae	IV	Powassan virus	+	FUS
NC_003687.1	NC_003687.1	7897	encode_FUS_1	5	7902	GCF_000860485.1	Flaviviridae	IV	Powassan virus	+	FUS
NC_003687.1	NC_003687.1	7898	encode_FUS_1	5	7903	GCF_000860485.1	Flaviviridae	IV	Powassan virus	+	FUS
NC_003687.1	NC_003687.1	7899	encode_FUS_1	5	7904	GCF_000860485.1	Flaviviridae	IV	Powassan virus	+	FUS
NC_003687.1	NC_003687.1	8254	encode_FUS_1	5	8259	GCF_000860485.1	Flaviviridae	IV	Powassan virus	+	FUS
NC_003687.1	NC_003687.1	8255	encode_FUS_1	5	8260	GCF_000860485.1	Flaviviridae	IV	Powassan virus	+	FUS
NC_003687.1	NC_003687.1	8256	encode_FUS_1	5	8261	GCF_000860485.1	Flaviviridae	IV	Powassan virus	+	FUS
NC_003687.1	NC_003687.1	8257	encode_FUS_1	5	8262	GCF_000860485.1	Flaviviridae	IV	Powassan virus	+	FUS
NC_003687.1	NC_003687.1	8258	encode_FUS_1	5	8263	GCF_000860485.1	Flaviviridae	IV	Powassan virus	+	FUS
NC_003687.1	NC_003687.1	8259	encode_FUS_1	5	8264	GCF_000860485.1	Flaviviridae	IV	Powassan virus	+	FUS
NC_003687.1	NC_003687.1	8260	encode_FUS_1	5	8265	GCF_000860485.1	Flaviviridae	IV	Powassan virus	+	FUS
NC_003687.1	NC_003687.1	8951	encode_FUS_1	5	8956	GCF_000860485.1	Flaviviridae	IV	Powassan virus	+	FUS
NC_003687.1	NC_003687.1	9167	encode_FUS_1	5	9172	GCF_000860485.1	Flaviviridae	IV	Powassan virus	+	FUS
NC_003687.1	NC_003687.1	9228	encode_FUS_1	5	9233	GCF_000860485.1	Flaviviridae	IV	Powassan virus	+	FUS
NC_003687.1	NC_003687.1	9408	encode_FUS_1	5	9413	GCF_000860485.1	Flaviviridae	IV	Powassan virus	+	FUS
NC_003687.1	NC_003687.1	10747	encode_FUS_1	5	10752	GCF_000860485.1	Flaviviridae	IV	Powassan virus	+	FUS
NC_003687.1	NC_003687.1	10748	encode_FUS_1	5	10753	GCF_000860485.1	Flaviviridae	IV	Powassan virus	+	FUS
NC_003687.1	NC_003687.1	10749	encode_FUS_1	5	10754	GCF_000860485.1	Flaviviridae	IV	Powassan virus	+	FUS
NC_003687.1	NC_003687.1	57	encode_FUS_1	5	62	GCF_000860485.1	Flaviviridae	IV	Powassan virus	-	FUS
NC_003687.1	NC_003687.1	60	encode_FUS_1	5	65	GCF_000860485.1	Flaviviridae	IV	Powassan virus	-	FUS
NC_003687.1	NC_003687.1	100	encode_FUS_1	5	105	GCF_000860485.1	Flaviviridae	IV	Powassan virus	-	FUS
NC_003687.1	NC_003687.1	180	encode_FUS_1	5	185	GCF_000860485.1	Flaviviridae	IV	Powassan virus	-	FUS
NC_003687.1	NC_003687.1	391	encode_FUS_1	5	396	GCF_000860485.1	Flaviviridae	IV	Powassan virus	-	FUS
NC_003687.1	NC_003687.1	2541	encode_FUS_1	5	2546	GCF_000860485.1	Flaviviridae	IV	Powassan virus	-	FUS
NC_003687.1	NC_003687.1	3624	encode_FUS_1	5	3629	GCF_000860485.1	Flaviviridae	IV	Powassan virus	-	FUS
NC_003687.1	NC_003687.1	5284	encode_FUS_1	5	5289	GCF_000860485.1	Flaviviridae	IV	Powassan virus	-	FUS
NC_003687.1	NC_003687.1	5448	encode_FUS_1	5	5453	GCF_000860485.1	Flaviviridae	IV	Powassan virus	-	FUS
NC_003687.1	NC_003687.1	6734	encode_FUS_1	5	6739	GCF_000860485.1	Flaviviridae	IV	Powassan virus	-	FUS
NC_003687.1	NC_003687.1	7438	encode_FUS_1	5	7443	GCF_000860485.1	Flaviviridae	IV	Powassan virus	-	FUS
NC_003687.1	NC_003687.1	8758	encode_FUS_1	5	8763	GCF_000860485.1	Flaviviridae	IV	Powassan virus	-	FUS
NC_003687.1	NC_003687.1	8811	encode_FUS_1	5	8816	GCF_000860485.1	Flaviviridae	IV	Powassan virus	-	FUS
NC_003687.1	NC_003687.1	9047	encode_FUS_1	5	9052	GCF_000860485.1	Flaviviridae	IV	Powassan virus	-	FUS
NC_003687.1	NC_003687.1	9154	encode_FUS_1	5	9159	GCF_000860485.1	Flaviviridae	IV	Powassan virus	-	FUS
NC_003687.1	NC_003687.1	9269	encode_FUS_1	5	9274	GCF_000860485.1	Flaviviridae	IV	Powassan virus	-	FUS
NC_003687.1	NC_003687.1	9837	encode_FUS_1	5	9842	GCF_000860485.1	Flaviviridae	IV	Powassan virus	-	FUS
NC_003687.1	NC_003687.1	10373	encode_FUS_1	5	10378	GCF_000860485.1	Flaviviridae	IV	Powassan virus	-	FUS
NC_003687.1	NC_003687.1	10380	encode_FUS_1	5	10385	GCF_000860485.1	Flaviviridae	IV	Powassan virus	-	FUS
NC_003687.1	NC_003687.1	10564	encode_FUS_1	5	10569	GCF_000860485.1	Flaviviridae	IV	Powassan virus	-	FUS
NC_003687.1	NC_003687.1	10690	encode_FUS_1	5	10695	GCF_000860485.1	Flaviviridae	IV	Powassan virus	-	FUS
NC_001489.1	NC_001489.1	1165	encode_FUS_1	5	1170	GCF_000860505.1	Picornaviridae	IV	Hepatitis A virus	+	FUS
NC_001489.1	NC_001489.1	1166	encode_FUS_1	5	1171	GCF_000860505.1	Picornaviridae	IV	Hepatitis A virus	+	FUS
NC_001489.1	NC_001489.1	1595	encode_FUS_1	5	1600	GCF_000860505.1	Picornaviridae	IV	Hepatitis A virus	+	FUS
NC_001489.1	NC_001489.1	1598	encode_FUS_1	5	1603	GCF_000860505.1	Picornaviridae	IV	Hepatitis A virus	+	FUS
NC_001489.1	NC_001489.1	2589	encode_FUS_1	5	2594	GCF_000860505.1	Picornaviridae	IV	Hepatitis A virus	+	FUS
NC_001489.1	NC_001489.1	4430	encode_FUS_1	5	4435	GCF_000860505.1	Picornaviridae	IV	Hepatitis A virus	+	FUS
NC_001489.1	NC_001489.1	5474	encode_FUS_1	5	5479	GCF_000860505.1	Picornaviridae	IV	Hepatitis A virus	+	FUS
NC_001489.1	NC_001489.1	5807	encode_FUS_1	5	5812	GCF_000860505.1	Picornaviridae	IV	Hepatitis A virus	+	FUS
NC_001489.1	NC_001489.1	7368	encode_FUS_1	5	7373	GCF_000860505.1	Picornaviridae	IV	Hepatitis A virus	+	FUS
NC_001489.1	NC_001489.1	4264	encode_FUS_1	5	4269	GCF_000860505.1	Picornaviridae	IV	Hepatitis A virus	-	FUS
NC_001489.1	NC_001489.1	4267	encode_FUS_1	5	4272	GCF_000860505.1	Picornaviridae	IV	Hepatitis A virus	-	FUS
NC_001489.1	NC_001489.1	5637	encode_FUS_1	5	5642	GCF_000860505.1	Picornaviridae	IV	Hepatitis A virus	-	FUS
NC_001547.1	NC_001547.1	2772	encode_FUS_1	5	2777	GCF_000860545.1	Togaviridae	IV	Sindbis virus	+	FUS
NC_001547.1	NC_001547.1	5320	encode_FUS_1	5	5325	GCF_000860545.1	Togaviridae	IV	Sindbis virus	+	FUS
NC_001547.1	NC_001547.1	5323	encode_FUS_1	5	5328	GCF_000860545.1	Togaviridae	IV	Sindbis virus	+	FUS
NC_001547.1	NC_001547.1	5326	encode_FUS_1	5	5331	GCF_000860545.1	Togaviridae	IV	Sindbis virus	+	FUS
NC_001547.1	NC_001547.1	5465	encode_FUS_1	5	5470	GCF_000860545.1	Togaviridae	IV	Sindbis virus	+	FUS
NC_001547.1	NC_001547.1	5762	encode_FUS_1	5	5767	GCF_000860545.1	Togaviridae	IV	Sindbis virus	+	FUS
NC_001547.1	NC_001547.1	7586	encode_FUS_1	5	7591	GCF_000860545.1	Togaviridae	IV	Sindbis virus	+	FUS
NC_001547.1	NC_001547.1	8339	encode_FUS_1	5	8344	GCF_000860545.1	Togaviridae	IV	Sindbis virus	+	FUS
NC_001547.1	NC_001547.1	10867	encode_FUS_1	5	10872	GCF_000860545.1	Togaviridae	IV	Sindbis virus	+	FUS
NC_001547.1	NC_001547.1	491	encode_FUS_1	5	496	GCF_000860545.1	Togaviridae	IV	Sindbis virus	-	FUS
NC_001547.1	NC_001547.1	688	encode_FUS_1	5	693	GCF_000860545.1	Togaviridae	IV	Sindbis virus	-	FUS
NC_001547.1	NC_001547.1	1513	encode_FUS_1	5	1518	GCF_000860545.1	Togaviridae	IV	Sindbis virus	-	FUS
NC_001547.1	NC_001547.1	2182	encode_FUS_1	5	2187	GCF_000860545.1	Togaviridae	IV	Sindbis virus	-	FUS
NC_001547.1	NC_001547.1	3012	encode_FUS_1	5	3017	GCF_000860545.1	Togaviridae	IV	Sindbis virus	-	FUS
NC_001547.1	NC_001547.1	3612	encode_FUS_1	5	3617	GCF_000860545.1	Togaviridae	IV	Sindbis virus	-	FUS
NC_001547.1	NC_001547.1	3818	encode_FUS_1	5	3823	GCF_000860545.1	Togaviridae	IV	Sindbis virus	-	FUS
NC_001547.1	NC_001547.1	3851	encode_FUS_1	5	3856	GCF_000860545.1	Togaviridae	IV	Sindbis virus	-	FUS
NC_001547.1	NC_001547.1	3869	encode_FUS_1	5	3874	GCF_000860545.1	Togaviridae	IV	Sindbis virus	-	FUS
NC_001547.1	NC_001547.1	4006	encode_FUS_1	5	4011	GCF_000860545.1	Togaviridae	IV	Sindbis virus	-	FUS
NC_001547.1	NC_001547.1	4057	encode_FUS_1	5	4062	GCF_000860545.1	Togaviridae	IV	Sindbis virus	-	FUS
NC_001547.1	NC_001547.1	4060	encode_FUS_1	5	4065	GCF_000860545.1	Togaviridae	IV	Sindbis virus	-	FUS
NC_001547.1	NC_001547.1	4430	encode_FUS_1	5	4435	GCF_000860545.1	Togaviridae	IV	Sindbis virus	-	FUS
NC_001547.1	NC_001547.1	4483	encode_FUS_1	5	4488	GCF_000860545.1	Togaviridae	IV	Sindbis virus	-	FUS
NC_001547.1	NC_001547.1	4696	encode_FUS_1	5	4701	GCF_000860545.1	Togaviridae	IV	Sindbis virus	-	FUS
NC_001547.1	NC_001547.1	5764	encode_FUS_1	5	5769	GCF_000860545.1	Togaviridae	IV	Sindbis virus	-	FUS
NC_001547.1	NC_001547.1	6246	encode_FUS_1	5	6251	GCF_000860545.1	Togaviridae	IV	Sindbis virus	-	FUS
NC_001547.1	NC_001547.1	6275	encode_FUS_1	5	6280	GCF_000860545.1	Togaviridae	IV	Sindbis virus	-	FUS
NC_001547.1	NC_001547.1	6332	encode_FUS_1	5	6337	GCF_000860545.1	Togaviridae	IV	Sindbis virus	-	FUS
NC_001547.1	NC_001547.1	6574	encode_FUS_1	5	6579	GCF_000860545.1	Togaviridae	IV	Sindbis virus	-	FUS
NC_001547.1	NC_001547.1	6726	encode_FUS_1	5	6731	GCF_000860545.1	Togaviridae	IV	Sindbis virus	-	FUS
NC_001547.1	NC_001547.1	6727	encode_FUS_1	5	6732	GCF_000860545.1	Togaviridae	IV	Sindbis virus	-	FUS
NC_001547.1	NC_001547.1	6730	encode_FUS_1	5	6735	GCF_000860545.1	Togaviridae	IV	Sindbis virus	-	FUS
NC_001547.1	NC_001547.1	7920	encode_FUS_1	5	7925	GCF_000860545.1	Togaviridae	IV	Sindbis virus	-	FUS
NC_001547.1	NC_001547.1	10103	encode_FUS_1	5	10108	GCF_000860545.1	Togaviridae	IV	Sindbis virus	-	FUS
NC_001547.1	NC_001547.1	10337	encode_FUS_1	5	10342	GCF_000860545.1	Togaviridae	IV	Sindbis virus	-	FUS
NC_001547.1	NC_001547.1	10630	encode_FUS_1	5	10635	GCF_000860545.1	Togaviridae	IV	Sindbis virus	-	FUS
NC_001547.1	NC_001547.1	11098	encode_FUS_1	5	11103	GCF_000860545.1	Togaviridae	IV	Sindbis virus	-	FUS
NC_001547.1	NC_001547.1	11607	encode_FUS_1	5	11612	GCF_000860545.1	Togaviridae	IV	Sindbis virus	-	FUS
NC_003690.1	NC_003690.1	159	encode_FUS_1	5	164	GCF_000860805.1	Flaviviridae	IV	Langat virus	+	FUS
NC_003690.1	NC_003690.1	160	encode_FUS_1	5	165	GCF_000860805.1	Flaviviridae	IV	Langat virus	+	FUS
NC_003690.1	NC_003690.1	161	encode_FUS_1	5	166	GCF_000860805.1	Flaviviridae	IV	Langat virus	+	FUS
NC_003690.1	NC_003690.1	162	encode_FUS_1	5	167	GCF_000860805.1	Flaviviridae	IV	Langat virus	+	FUS
NC_003690.1	NC_003690.1	163	encode_FUS_1	5	168	GCF_000860805.1	Flaviviridae	IV	Langat virus	+	FUS
NC_003690.1	NC_003690.1	888	encode_FUS_1	5	893	GCF_000860805.1	Flaviviridae	IV	Langat virus	+	FUS
NC_003690.1	NC_003690.1	903	encode_FUS_1	5	908	GCF_000860805.1	Flaviviridae	IV	Langat virus	+	FUS
NC_003690.1	NC_003690.1	1050	encode_FUS_1	5	1055	GCF_000860805.1	Flaviviridae	IV	Langat virus	+	FUS
NC_003690.1	NC_003690.1	1051	encode_FUS_1	5	1056	GCF_000860805.1	Flaviviridae	IV	Langat virus	+	FUS
NC_003690.1	NC_003690.1	1176	encode_FUS_1	5	1181	GCF_000860805.1	Flaviviridae	IV	Langat virus	+	FUS
NC_003690.1	NC_003690.1	1395	encode_FUS_1	5	1400	GCF_000860805.1	Flaviviridae	IV	Langat virus	+	FUS
NC_003690.1	NC_003690.1	1542	encode_FUS_1	5	1547	GCF_000860805.1	Flaviviridae	IV	Langat virus	+	FUS
NC_003690.1	NC_003690.1	2074	encode_FUS_1	5	2079	GCF_000860805.1	Flaviviridae	IV	Langat virus	+	FUS
NC_003690.1	NC_003690.1	2317	encode_FUS_1	5	2322	GCF_000860805.1	Flaviviridae	IV	Langat virus	+	FUS
NC_003690.1	NC_003690.1	2318	encode_FUS_1	5	2323	GCF_000860805.1	Flaviviridae	IV	Langat virus	+	FUS
NC_003690.1	NC_003690.1	2319	encode_FUS_1	5	2324	GCF_000860805.1	Flaviviridae	IV	Langat virus	+	FUS
NC_003690.1	NC_003690.1	2322	encode_FUS_1	5	2327	GCF_000860805.1	Flaviviridae	IV	Langat virus	+	FUS
NC_003690.1	NC_003690.1	2419	encode_FUS_1	5	2424	GCF_000860805.1	Flaviviridae	IV	Langat virus	+	FUS
NC_003690.1	NC_003690.1	2445	encode_FUS_1	5	2450	GCF_000860805.1	Flaviviridae	IV	Langat virus	+	FUS
NC_003690.1	NC_003690.1	2514	encode_FUS_1	5	2519	GCF_000860805.1	Flaviviridae	IV	Langat virus	+	FUS
NC_003690.1	NC_003690.1	2753	encode_FUS_1	5	2758	GCF_000860805.1	Flaviviridae	IV	Langat virus	+	FUS
NC_003690.1	NC_003690.1	2754	encode_FUS_1	5	2759	GCF_000860805.1	Flaviviridae	IV	Langat virus	+	FUS
NC_003690.1	NC_003690.1	2755	encode_FUS_1	5	2760	GCF_000860805.1	Flaviviridae	IV	Langat virus	+	FUS
NC_003690.1	NC_003690.1	2813	encode_FUS_1	5	2818	GCF_000860805.1	Flaviviridae	IV	Langat virus	+	FUS
NC_003690.1	NC_003690.1	2922	encode_FUS_1	5	2927	GCF_000860805.1	Flaviviridae	IV	Langat virus	+	FUS
NC_003690.1	NC_003690.1	3009	encode_FUS_1	5	3014	GCF_000860805.1	Flaviviridae	IV	Langat virus	+	FUS
NC_003690.1	NC_003690.1	3484	encode_FUS_1	5	3489	GCF_000860805.1	Flaviviridae	IV	Langat virus	+	FUS
NC_003690.1	NC_003690.1	3538	encode_FUS_1	5	3543	GCF_000860805.1	Flaviviridae	IV	Langat virus	+	FUS
NC_003690.1	NC_003690.1	3549	encode_FUS_1	5	3554	GCF_000860805.1	Flaviviridae	IV	Langat virus	+	FUS
NC_003690.1	NC_003690.1	3606	encode_FUS_1	5	3611	GCF_000860805.1	Flaviviridae	IV	Langat virus	+	FUS
NC_003690.1	NC_003690.1	3607	encode_FUS_1	5	3612	GCF_000860805.1	Flaviviridae	IV	Langat virus	+	FUS
NC_003690.1	NC_003690.1	3924	encode_FUS_1	5	3929	GCF_000860805.1	Flaviviridae	IV	Langat virus	+	FUS
NC_003690.1	NC_003690.1	4193	encode_FUS_1	5	4198	GCF_000860805.1	Flaviviridae	IV	Langat virus	+	FUS
NC_003690.1	NC_003690.1	4500	encode_FUS_1	5	4505	GCF_000860805.1	Flaviviridae	IV	Langat virus	+	FUS
NC_003690.1	NC_003690.1	4766	encode_FUS_1	5	4771	GCF_000860805.1	Flaviviridae	IV	Langat virus	+	FUS
NC_003690.1	NC_003690.1	4767	encode_FUS_1	5	4772	GCF_000860805.1	Flaviviridae	IV	Langat virus	+	FUS
NC_003690.1	NC_003690.1	4868	encode_FUS_1	5	4873	GCF_000860805.1	Flaviviridae	IV	Langat virus	+	FUS
NC_003690.1	NC_003690.1	5451	encode_FUS_1	5	5456	GCF_000860805.1	Flaviviridae	IV	Langat virus	+	FUS
NC_003690.1	NC_003690.1	5853	encode_FUS_1	5	5858	GCF_000860805.1	Flaviviridae	IV	Langat virus	+	FUS
NC_003690.1	NC_003690.1	5913	encode_FUS_1	5	5918	GCF_000860805.1	Flaviviridae	IV	Langat virus	+	FUS
NC_003690.1	NC_003690.1	5997	encode_FUS_1	5	6002	GCF_000860805.1	Flaviviridae	IV	Langat virus	+	FUS
NC_003690.1	NC_003690.1	5998	encode_FUS_1	5	6003	GCF_000860805.1	Flaviviridae	IV	Langat virus	+	FUS
NC_003690.1	NC_003690.1	6777	encode_FUS_1	5	6782	GCF_000860805.1	Flaviviridae	IV	Langat virus	+	FUS
NC_003690.1	NC_003690.1	6897	encode_FUS_1	5	6902	GCF_000860805.1	Flaviviridae	IV	Langat virus	+	FUS
NC_003690.1	NC_003690.1	6986	encode_FUS_1	5	6991	GCF_000860805.1	Flaviviridae	IV	Langat virus	+	FUS
NC_003690.1	NC_003690.1	6987	encode_FUS_1	5	6992	GCF_000860805.1	Flaviviridae	IV	Langat virus	+	FUS
NC_003690.1	NC_003690.1	7044	encode_FUS_1	5	7049	GCF_000860805.1	Flaviviridae	IV	Langat virus	+	FUS
NC_003690.1	NC_003690.1	7150	encode_FUS_1	5	7155	GCF_000860805.1	Flaviviridae	IV	Langat virus	+	FUS
NC_003690.1	NC_003690.1	7353	encode_FUS_1	5	7358	GCF_000860805.1	Flaviviridae	IV	Langat virus	+	FUS
NC_003690.1	NC_003690.1	7458	encode_FUS_1	5	7463	GCF_000860805.1	Flaviviridae	IV	Langat virus	+	FUS
NC_003690.1	NC_003690.1	7663	encode_FUS_1	5	7668	GCF_000860805.1	Flaviviridae	IV	Langat virus	+	FUS
NC_003690.1	NC_003690.1	7978	encode_FUS_1	5	7983	GCF_000860805.1	Flaviviridae	IV	Langat virus	+	FUS
NC_003690.1	NC_003690.1	8021	encode_FUS_1	5	8026	GCF_000860805.1	Flaviviridae	IV	Langat virus	+	FUS
NC_003690.1	NC_003690.1	8127	encode_FUS_1	5	8132	GCF_000860805.1	Flaviviridae	IV	Langat virus	+	FUS
NC_003690.1	NC_003690.1	8275	encode_FUS_1	5	8280	GCF_000860805.1	Flaviviridae	IV	Langat virus	+	FUS
NC_003690.1	NC_003690.1	8582	encode_FUS_1	5	8587	GCF_000860805.1	Flaviviridae	IV	Langat virus	+	FUS
NC_003690.1	NC_003690.1	9212	encode_FUS_1	5	9217	GCF_000860805.1	Flaviviridae	IV	Langat virus	+	FUS
NC_003690.1	NC_003690.1	9244	encode_FUS_1	5	9249	GCF_000860805.1	Flaviviridae	IV	Langat virus	+	FUS
NC_003690.1	NC_003690.1	9393	encode_FUS_1	5	9398	GCF_000860805.1	Flaviviridae	IV	Langat virus	+	FUS
NC_003690.1	NC_003690.1	9423	encode_FUS_1	5	9428	GCF_000860805.1	Flaviviridae	IV	Langat virus	+	FUS
NC_003690.1	NC_003690.1	9424	encode_FUS_1	5	9429	GCF_000860805.1	Flaviviridae	IV	Langat virus	+	FUS
NC_003690.1	NC_003690.1	9558	encode_FUS_1	5	9563	GCF_000860805.1	Flaviviridae	IV	Langat virus	+	FUS
NC_003690.1	NC_003690.1	9867	encode_FUS_1	5	9872	GCF_000860805.1	Flaviviridae	IV	Langat virus	+	FUS
NC_003690.1	NC_003690.1	10215	encode_FUS_1	5	10220	GCF_000860805.1	Flaviviridae	IV	Langat virus	+	FUS
NC_003690.1	NC_003690.1	10497	encode_FUS_1	5	10502	GCF_000860805.1	Flaviviridae	IV	Langat virus	+	FUS
NC_003690.1	NC_003690.1	10762	encode_FUS_1	5	10767	GCF_000860805.1	Flaviviridae	IV	Langat virus	+	FUS
NC_003690.1	NC_003690.1	10851	encode_FUS_1	5	10856	GCF_000860805.1	Flaviviridae	IV	Langat virus	+	FUS
NC_003690.1	NC_003690.1	10852	encode_FUS_1	5	10857	GCF_000860805.1	Flaviviridae	IV	Langat virus	+	FUS
NC_003690.1	NC_003690.1	10853	encode_FUS_1	5	10858	GCF_000860805.1	Flaviviridae	IV	Langat virus	+	FUS
NC_003690.1	NC_003690.1	60	encode_FUS_1	5	65	GCF_000860805.1	Flaviviridae	IV	Langat virus	-	FUS
NC_003690.1	NC_003690.1	100	encode_FUS_1	5	105	GCF_000860805.1	Flaviviridae	IV	Langat virus	-	FUS
NC_003690.1	NC_003690.1	182	encode_FUS_1	5	187	GCF_000860805.1	Flaviviridae	IV	Langat virus	-	FUS
NC_003690.1	NC_003690.1	356	encode_FUS_1	5	361	GCF_000860805.1	Flaviviridae	IV	Langat virus	-	FUS
NC_003690.1	NC_003690.1	2629	encode_FUS_1	5	2634	GCF_000860805.1	Flaviviridae	IV	Langat virus	-	FUS
NC_003690.1	NC_003690.1	3675	encode_FUS_1	5	3680	GCF_000860805.1	Flaviviridae	IV	Langat virus	-	FUS
NC_003690.1	NC_003690.1	3877	encode_FUS_1	5	3882	GCF_000860805.1	Flaviviridae	IV	Langat virus	-	FUS
NC_003690.1	NC_003690.1	4216	encode_FUS_1	5	4221	GCF_000860805.1	Flaviviridae	IV	Langat virus	-	FUS
NC_003690.1	NC_003690.1	5372	encode_FUS_1	5	5377	GCF_000860805.1	Flaviviridae	IV	Langat virus	-	FUS
NC_003690.1	NC_003690.1	5454	encode_FUS_1	5	5459	GCF_000860805.1	Flaviviridae	IV	Langat virus	-	FUS
NC_003690.1	NC_003690.1	5659	encode_FUS_1	5	5664	GCF_000860805.1	Flaviviridae	IV	Langat virus	-	FUS
NC_003690.1	NC_003690.1	6035	encode_FUS_1	5	6040	GCF_000860805.1	Flaviviridae	IV	Langat virus	-	FUS
NC_003690.1	NC_003690.1	7523	encode_FUS_1	5	7528	GCF_000860805.1	Flaviviridae	IV	Langat virus	-	FUS
NC_003690.1	NC_003690.1	8379	encode_FUS_1	5	8384	GCF_000860805.1	Flaviviridae	IV	Langat virus	-	FUS
NC_003690.1	NC_003690.1	9957	encode_FUS_1	5	9962	GCF_000860805.1	Flaviviridae	IV	Langat virus	-	FUS
NC_003690.1	NC_003690.1	10769	encode_FUS_1	5	10774	GCF_000860805.1	Flaviviridae	IV	Langat virus	-	FUS
NC_001563.2	NC_001563.2	947	encode_FUS_1	5	952	GCF_000861085.1	Flaviviridae	IV	West Nile virus lineage 2	+	FUS
NC_001563.2	NC_001563.2	1919	encode_FUS_1	5	1924	GCF_000861085.1	Flaviviridae	IV	West Nile virus lineage 2	+	FUS
NC_001563.2	NC_001563.2	2108	encode_FUS_1	5	2113	GCF_000861085.1	Flaviviridae	IV	West Nile virus lineage 2	+	FUS
NC_001563.2	NC_001563.2	2723	encode_FUS_1	5	2728	GCF_000861085.1	Flaviviridae	IV	West Nile virus lineage 2	+	FUS
NC_001563.2	NC_001563.2	3592	encode_FUS_1	5	3597	GCF_000861085.1	Flaviviridae	IV	West Nile virus lineage 2	+	FUS
NC_001563.2	NC_001563.2	3651	encode_FUS_1	5	3656	GCF_000861085.1	Flaviviridae	IV	West Nile virus lineage 2	+	FUS
NC_001563.2	NC_001563.2	3782	encode_FUS_1	5	3787	GCF_000861085.1	Flaviviridae	IV	West Nile virus lineage 2	+	FUS
NC_001563.2	NC_001563.2	3805	encode_FUS_1	5	3810	GCF_000861085.1	Flaviviridae	IV	West Nile virus lineage 2	+	FUS
NC_001563.2	NC_001563.2	3974	encode_FUS_1	5	3979	GCF_000861085.1	Flaviviridae	IV	West Nile virus lineage 2	+	FUS
NC_001563.2	NC_001563.2	4260	encode_FUS_1	5	4265	GCF_000861085.1	Flaviviridae	IV	West Nile virus lineage 2	+	FUS
NC_001563.2	NC_001563.2	4727	encode_FUS_1	5	4732	GCF_000861085.1	Flaviviridae	IV	West Nile virus lineage 2	+	FUS
NC_001563.2	NC_001563.2	4804	encode_FUS_1	5	4809	GCF_000861085.1	Flaviviridae	IV	West Nile virus lineage 2	+	FUS
NC_001563.2	NC_001563.2	4836	encode_FUS_1	5	4841	GCF_000861085.1	Flaviviridae	IV	West Nile virus lineage 2	+	FUS
NC_001563.2	NC_001563.2	4837	encode_FUS_1	5	4842	GCF_000861085.1	Flaviviridae	IV	West Nile virus lineage 2	+	FUS
NC_001563.2	NC_001563.2	5930	encode_FUS_1	5	5935	GCF_000861085.1	Flaviviridae	IV	West Nile virus lineage 2	+	FUS
NC_001563.2	NC_001563.2	6113	encode_FUS_1	5	6118	GCF_000861085.1	Flaviviridae	IV	West Nile virus lineage 2	+	FUS
NC_001563.2	NC_001563.2	6382	encode_FUS_1	5	6387	GCF_000861085.1	Flaviviridae	IV	West Nile virus lineage 2	+	FUS
NC_001563.2	NC_001563.2	6542	encode_FUS_1	5	6547	GCF_000861085.1	Flaviviridae	IV	West Nile virus lineage 2	+	FUS
NC_001563.2	NC_001563.2	7355	encode_FUS_1	5	7360	GCF_000861085.1	Flaviviridae	IV	West Nile virus lineage 2	+	FUS
NC_001563.2	NC_001563.2	7460	encode_FUS_1	5	7465	GCF_000861085.1	Flaviviridae	IV	West Nile virus lineage 2	+	FUS
NC_001563.2	NC_001563.2	7671	encode_FUS_1	5	7676	GCF_000861085.1	Flaviviridae	IV	West Nile virus lineage 2	+	FUS
NC_001563.2	NC_001563.2	7858	encode_FUS_1	5	7863	GCF_000861085.1	Flaviviridae	IV	West Nile virus lineage 2	+	FUS
NC_001563.2	NC_001563.2	8171	encode_FUS_1	5	8176	GCF_000861085.1	Flaviviridae	IV	West Nile virus lineage 2	+	FUS
NC_001563.2	NC_001563.2	8280	encode_FUS_1	5	8285	GCF_000861085.1	Flaviviridae	IV	West Nile virus lineage 2	+	FUS
NC_001563.2	NC_001563.2	8750	encode_FUS_1	5	8755	GCF_000861085.1	Flaviviridae	IV	West Nile virus lineage 2	+	FUS
NC_001563.2	NC_001563.2	8978	encode_FUS_1	5	8983	GCF_000861085.1	Flaviviridae	IV	West Nile virus lineage 2	+	FUS
NC_001563.2	NC_001563.2	9113	encode_FUS_1	5	9118	GCF_000861085.1	Flaviviridae	IV	West Nile virus lineage 2	+	FUS
NC_001563.2	NC_001563.2	9551	encode_FUS_1	5	9556	GCF_000861085.1	Flaviviridae	IV	West Nile virus lineage 2	+	FUS
NC_001563.2	NC_001563.2	9557	encode_FUS_1	5	9562	GCF_000861085.1	Flaviviridae	IV	West Nile virus lineage 2	+	FUS
NC_001563.2	NC_001563.2	9781	encode_FUS_1	5	9786	GCF_000861085.1	Flaviviridae	IV	West Nile virus lineage 2	+	FUS
NC_001563.2	NC_001563.2	9857	encode_FUS_1	5	9862	GCF_000861085.1	Flaviviridae	IV	West Nile virus lineage 2	+	FUS
NC_001563.2	NC_001563.2	10180	encode_FUS_1	5	10185	GCF_000861085.1	Flaviviridae	IV	West Nile virus lineage 2	+	FUS
NC_001563.2	NC_001563.2	10658	encode_FUS_1	5	10663	GCF_000861085.1	Flaviviridae	IV	West Nile virus lineage 2	+	FUS
NC_001563.2	NC_001563.2	10932	encode_FUS_1	5	10937	GCF_000861085.1	Flaviviridae	IV	West Nile virus lineage 2	+	FUS
NC_001563.2	NC_001563.2	10939	encode_FUS_1	5	10944	GCF_000861085.1	Flaviviridae	IV	West Nile virus lineage 2	+	FUS
NC_001563.2	NC_001563.2	497	encode_FUS_1	5	502	GCF_000861085.1	Flaviviridae	IV	West Nile virus lineage 2	-	FUS
NC_001563.2	NC_001563.2	971	encode_FUS_1	5	976	GCF_000861085.1	Flaviviridae	IV	West Nile virus lineage 2	-	FUS
NC_001563.2	NC_001563.2	2390	encode_FUS_1	5	2395	GCF_000861085.1	Flaviviridae	IV	West Nile virus lineage 2	-	FUS
NC_001563.2	NC_001563.2	2660	encode_FUS_1	5	2665	GCF_000861085.1	Flaviviridae	IV	West Nile virus lineage 2	-	FUS
NC_001563.2	NC_001563.2	3131	encode_FUS_1	5	3136	GCF_000861085.1	Flaviviridae	IV	West Nile virus lineage 2	-	FUS
NC_001563.2	NC_001563.2	5064	encode_FUS_1	5	5069	GCF_000861085.1	Flaviviridae	IV	West Nile virus lineage 2	-	FUS
NC_001563.2	NC_001563.2	5404	encode_FUS_1	5	5409	GCF_000861085.1	Flaviviridae	IV	West Nile virus lineage 2	-	FUS
NC_001563.2	NC_001563.2	5568	encode_FUS_1	5	5573	GCF_000861085.1	Flaviviridae	IV	West Nile virus lineage 2	-	FUS
NC_001563.2	NC_001563.2	5688	encode_FUS_1	5	5693	GCF_000861085.1	Flaviviridae	IV	West Nile virus lineage 2	-	FUS
NC_001563.2	NC_001563.2	5949	encode_FUS_1	5	5954	GCF_000861085.1	Flaviviridae	IV	West Nile virus lineage 2	-	FUS
NC_001563.2	NC_001563.2	6306	encode_FUS_1	5	6311	GCF_000861085.1	Flaviviridae	IV	West Nile virus lineage 2	-	FUS
NC_001563.2	NC_001563.2	7389	encode_FUS_1	5	7394	GCF_000861085.1	Flaviviridae	IV	West Nile virus lineage 2	-	FUS
NC_001563.2	NC_001563.2	8181	encode_FUS_1	5	8186	GCF_000861085.1	Flaviviridae	IV	West Nile virus lineage 2	-	FUS
NC_001563.2	NC_001563.2	8184	encode_FUS_1	5	8189	GCF_000861085.1	Flaviviridae	IV	West Nile virus lineage 2	-	FUS
NC_001563.2	NC_001563.2	8778	encode_FUS_1	5	8783	GCF_000861085.1	Flaviviridae	IV	West Nile virus lineage 2	-	FUS
NC_001563.2	NC_001563.2	8875	encode_FUS_1	5	8880	GCF_000861085.1	Flaviviridae	IV	West Nile virus lineage 2	-	FUS
NC_001563.2	NC_001563.2	9264	encode_FUS_1	5	9269	GCF_000861085.1	Flaviviridae	IV	West Nile virus lineage 2	-	FUS
NC_001563.2	NC_001563.2	9522	encode_FUS_1	5	9527	GCF_000861085.1	Flaviviridae	IV	West Nile virus lineage 2	-	FUS
NC_001434.1	NC_001434.1	888	encode_FUS_1	5	893	GCF_000861105.1	Hepeviridae	IV	Hepatitis E virus	+	FUS
NC_001434.1	NC_001434.1	2445	encode_FUS_1	5	2450	GCF_000861105.1	Hepeviridae	IV	Hepatitis E virus	+	FUS
NC_001434.1	NC_001434.1	3244	encode_FUS_1	5	3249	GCF_000861105.1	Hepeviridae	IV	Hepatitis E virus	+	FUS
NC_001434.1	NC_001434.1	3578	encode_FUS_1	5	3583	GCF_000861105.1	Hepeviridae	IV	Hepatitis E virus	+	FUS
NC_001434.1	NC_001434.1	3621	encode_FUS_1	5	3626	GCF_000861105.1	Hepeviridae	IV	Hepatitis E virus	+	FUS
NC_001434.1	NC_001434.1	4172	encode_FUS_1	5	4177	GCF_000861105.1	Hepeviridae	IV	Hepatitis E virus	+	FUS
NC_001434.1	NC_001434.1	4442	encode_FUS_1	5	4447	GCF_000861105.1	Hepeviridae	IV	Hepatitis E virus	+	FUS
NC_001434.1	NC_001434.1	4634	encode_FUS_1	5	4639	GCF_000861105.1	Hepeviridae	IV	Hepatitis E virus	+	FUS
NC_001434.1	NC_001434.1	4736	encode_FUS_1	5	4741	GCF_000861105.1	Hepeviridae	IV	Hepatitis E virus	+	FUS
NC_001434.1	NC_001434.1	4775	encode_FUS_1	5	4780	GCF_000861105.1	Hepeviridae	IV	Hepatitis E virus	+	FUS
NC_001434.1	NC_001434.1	5075	encode_FUS_1	5	5080	GCF_000861105.1	Hepeviridae	IV	Hepatitis E virus	+	FUS
NC_001434.1	NC_001434.1	5236	encode_FUS_1	5	5241	GCF_000861105.1	Hepeviridae	IV	Hepatitis E virus	+	FUS
NC_001434.1	NC_001434.1	5728	encode_FUS_1	5	5733	GCF_000861105.1	Hepeviridae	IV	Hepatitis E virus	+	FUS
NC_001434.1	NC_001434.1	5916	encode_FUS_1	5	5921	GCF_000861105.1	Hepeviridae	IV	Hepatitis E virus	+	FUS
NC_001434.1	NC_001434.1	6295	encode_FUS_1	5	6300	GCF_000861105.1	Hepeviridae	IV	Hepatitis E virus	+	FUS
NC_001434.1	NC_001434.1	7080	encode_FUS_1	5	7085	GCF_000861105.1	Hepeviridae	IV	Hepatitis E virus	+	FUS
NC_001434.1	NC_001434.1	51	encode_FUS_1	5	56	GCF_000861105.1	Hepeviridae	IV	Hepatitis E virus	-	FUS
NC_001434.1	NC_001434.1	52	encode_FUS_1	5	57	GCF_000861105.1	Hepeviridae	IV	Hepatitis E virus	-	FUS
NC_001434.1	NC_001434.1	157	encode_FUS_1	5	162	GCF_000861105.1	Hepeviridae	IV	Hepatitis E virus	-	FUS
NC_001434.1	NC_001434.1	244	encode_FUS_1	5	249	GCF_000861105.1	Hepeviridae	IV	Hepatitis E virus	-	FUS
NC_001434.1	NC_001434.1	245	encode_FUS_1	5	250	GCF_000861105.1	Hepeviridae	IV	Hepatitis E virus	-	FUS
NC_001434.1	NC_001434.1	467	encode_FUS_1	5	472	GCF_000861105.1	Hepeviridae	IV	Hepatitis E virus	-	FUS
NC_001434.1	NC_001434.1	470	encode_FUS_1	5	475	GCF_000861105.1	Hepeviridae	IV	Hepatitis E virus	-	FUS
NC_001434.1	NC_001434.1	478	encode_FUS_1	5	483	GCF_000861105.1	Hepeviridae	IV	Hepatitis E virus	-	FUS
NC_001434.1	NC_001434.1	1025	encode_FUS_1	5	1030	GCF_000861105.1	Hepeviridae	IV	Hepatitis E virus	-	FUS
NC_001434.1	NC_001434.1	1115	encode_FUS_1	5	1120	GCF_000861105.1	Hepeviridae	IV	Hepatitis E virus	-	FUS
NC_001434.1	NC_001434.1	1238	encode_FUS_1	5	1243	GCF_000861105.1	Hepeviridae	IV	Hepatitis E virus	-	FUS
NC_001434.1	NC_001434.1	1400	encode_FUS_1	5	1405	GCF_000861105.1	Hepeviridae	IV	Hepatitis E virus	-	FUS
NC_001434.1	NC_001434.1	1403	encode_FUS_1	5	1408	GCF_000861105.1	Hepeviridae	IV	Hepatitis E virus	-	FUS
NC_001434.1	NC_001434.1	1406	encode_FUS_1	5	1411	GCF_000861105.1	Hepeviridae	IV	Hepatitis E virus	-	FUS
NC_001434.1	NC_001434.1	1607	encode_FUS_1	5	1612	GCF_000861105.1	Hepeviridae	IV	Hepatitis E virus	-	FUS
NC_001434.1	NC_001434.1	1862	encode_FUS_1	5	1867	GCF_000861105.1	Hepeviridae	IV	Hepatitis E virus	-	FUS
NC_001434.1	NC_001434.1	1992	encode_FUS_1	5	1997	GCF_000861105.1	Hepeviridae	IV	Hepatitis E virus	-	FUS
NC_001434.1	NC_001434.1	2391	encode_FUS_1	5	2396	GCF_000861105.1	Hepeviridae	IV	Hepatitis E virus	-	FUS
NC_001434.1	NC_001434.1	2690	encode_FUS_1	5	2695	GCF_000861105.1	Hepeviridae	IV	Hepatitis E virus	-	FUS
NC_001434.1	NC_001434.1	2772	encode_FUS_1	5	2777	GCF_000861105.1	Hepeviridae	IV	Hepatitis E virus	-	FUS
NC_001434.1	NC_001434.1	3336	encode_FUS_1	5	3341	GCF_000861105.1	Hepeviridae	IV	Hepatitis E virus	-	FUS
NC_001434.1	NC_001434.1	3536	encode_FUS_1	5	3541	GCF_000861105.1	Hepeviridae	IV	Hepatitis E virus	-	FUS
NC_001434.1	NC_001434.1	3936	encode_FUS_1	5	3941	GCF_000861105.1	Hepeviridae	IV	Hepatitis E virus	-	FUS
NC_001434.1	NC_001434.1	3939	encode_FUS_1	5	3944	GCF_000861105.1	Hepeviridae	IV	Hepatitis E virus	-	FUS
NC_001434.1	NC_001434.1	4022	encode_FUS_1	5	4027	GCF_000861105.1	Hepeviridae	IV	Hepatitis E virus	-	FUS
NC_001434.1	NC_001434.1	4029	encode_FUS_1	5	4034	GCF_000861105.1	Hepeviridae	IV	Hepatitis E virus	-	FUS
NC_001434.1	NC_001434.1	4066	encode_FUS_1	5	4071	GCF_000861105.1	Hepeviridae	IV	Hepatitis E virus	-	FUS
NC_001434.1	NC_001434.1	4278	encode_FUS_1	5	4283	GCF_000861105.1	Hepeviridae	IV	Hepatitis E virus	-	FUS
NC_001434.1	NC_001434.1	4631	encode_FUS_1	5	4636	GCF_000861105.1	Hepeviridae	IV	Hepatitis E virus	-	FUS
NC_001434.1	NC_001434.1	4632	encode_FUS_1	5	4637	GCF_000861105.1	Hepeviridae	IV	Hepatitis E virus	-	FUS
NC_001434.1	NC_001434.1	4739	encode_FUS_1	5	4744	GCF_000861105.1	Hepeviridae	IV	Hepatitis E virus	-	FUS
NC_001434.1	NC_001434.1	4856	encode_FUS_1	5	4861	GCF_000861105.1	Hepeviridae	IV	Hepatitis E virus	-	FUS
NC_001434.1	NC_001434.1	4945	encode_FUS_1	5	4950	GCF_000861105.1	Hepeviridae	IV	Hepatitis E virus	-	FUS
NC_001434.1	NC_001434.1	4946	encode_FUS_1	5	4951	GCF_000861105.1	Hepeviridae	IV	Hepatitis E virus	-	FUS
NC_001434.1	NC_001434.1	4947	encode_FUS_1	5	4952	GCF_000861105.1	Hepeviridae	IV	Hepatitis E virus	-	FUS
NC_001434.1	NC_001434.1	4948	encode_FUS_1	5	4953	GCF_000861105.1	Hepeviridae	IV	Hepatitis E virus	-	FUS
NC_001434.1	NC_001434.1	5121	encode_FUS_1	5	5126	GCF_000861105.1	Hepeviridae	IV	Hepatitis E virus	-	FUS
NC_001434.1	NC_001434.1	5271	encode_FUS_1	5	5276	GCF_000861105.1	Hepeviridae	IV	Hepatitis E virus	-	FUS
NC_001434.1	NC_001434.1	5288	encode_FUS_1	5	5293	GCF_000861105.1	Hepeviridae	IV	Hepatitis E virus	-	FUS
NC_001434.1	NC_001434.1	5805	encode_FUS_1	5	5810	GCF_000861105.1	Hepeviridae	IV	Hepatitis E virus	-	FUS
NC_001434.1	NC_001434.1	6026	encode_FUS_1	5	6031	GCF_000861105.1	Hepeviridae	IV	Hepatitis E virus	-	FUS
NC_001434.1	NC_001434.1	6186	encode_FUS_1	5	6191	GCF_000861105.1	Hepeviridae	IV	Hepatitis E virus	-	FUS
NC_001434.1	NC_001434.1	6276	encode_FUS_1	5	6281	GCF_000861105.1	Hepeviridae	IV	Hepatitis E virus	-	FUS
NC_001434.1	NC_001434.1	6326	encode_FUS_1	5	6331	GCF_000861105.1	Hepeviridae	IV	Hepatitis E virus	-	FUS
NC_001434.1	NC_001434.1	6574	encode_FUS_1	5	6579	GCF_000861105.1	Hepeviridae	IV	Hepatitis E virus	-	FUS
NC_001434.1	NC_001434.1	6599	encode_FUS_1	5	6604	GCF_000861105.1	Hepeviridae	IV	Hepatitis E virus	-	FUS
NC_001434.1	NC_001434.1	6860	encode_FUS_1	5	6865	GCF_000861105.1	Hepeviridae	IV	Hepatitis E virus	-	FUS
NC_001434.1	NC_001434.1	6893	encode_FUS_1	5	6898	GCF_000861105.1	Hepeviridae	IV	Hepatitis E virus	-	FUS
NC_001434.1	NC_001434.1	6896	encode_FUS_1	5	6901	GCF_000861105.1	Hepeviridae	IV	Hepatitis E virus	-	FUS
NC_002058.3	NC_002058.3	134	encode_FUS_1	5	139	GCF_000861165.1	Picornaviridae	IV	Poliovirus	+	FUS
NC_002058.3	NC_002058.3	347	encode_FUS_1	5	352	GCF_000861165.1	Picornaviridae	IV	Poliovirus	+	FUS
NC_002058.3	NC_002058.3	483	encode_FUS_1	5	488	GCF_000861165.1	Picornaviridae	IV	Poliovirus	+	FUS
NC_002058.3	NC_002058.3	802	encode_FUS_1	5	807	GCF_000861165.1	Picornaviridae	IV	Poliovirus	+	FUS
NC_002058.3	NC_002058.3	1178	encode_FUS_1	5	1183	GCF_000861165.1	Picornaviridae	IV	Poliovirus	+	FUS
NC_002058.3	NC_002058.3	1181	encode_FUS_1	5	1186	GCF_000861165.1	Picornaviridae	IV	Poliovirus	+	FUS
NC_002058.3	NC_002058.3	1184	encode_FUS_1	5	1189	GCF_000861165.1	Picornaviridae	IV	Poliovirus	+	FUS
NC_002058.3	NC_002058.3	1305	encode_FUS_1	5	1310	GCF_000861165.1	Picornaviridae	IV	Poliovirus	+	FUS
NC_002058.3	NC_002058.3	1476	encode_FUS_1	5	1481	GCF_000861165.1	Picornaviridae	IV	Poliovirus	+	FUS
NC_002058.3	NC_002058.3	2529	encode_FUS_1	5	2534	GCF_000861165.1	Picornaviridae	IV	Poliovirus	+	FUS
NC_002058.3	NC_002058.3	2532	encode_FUS_1	5	2537	GCF_000861165.1	Picornaviridae	IV	Poliovirus	+	FUS
NC_002058.3	NC_002058.3	3712	encode_FUS_1	5	3717	GCF_000861165.1	Picornaviridae	IV	Poliovirus	+	FUS
NC_002058.3	NC_002058.3	3760	encode_FUS_1	5	3765	GCF_000861165.1	Picornaviridae	IV	Poliovirus	+	FUS
NC_002058.3	NC_002058.3	5818	encode_FUS_1	5	5823	GCF_000861165.1	Picornaviridae	IV	Poliovirus	+	FUS
NC_002058.3	NC_002058.3	5878	encode_FUS_1	5	5883	GCF_000861165.1	Picornaviridae	IV	Poliovirus	+	FUS
NC_002058.3	NC_002058.3	5923	encode_FUS_1	5	5928	GCF_000861165.1	Picornaviridae	IV	Poliovirus	+	FUS
NC_002058.3	NC_002058.3	448	encode_FUS_1	5	453	GCF_000861165.1	Picornaviridae	IV	Poliovirus	-	FUS
NC_002058.3	NC_002058.3	493	encode_FUS_1	5	498	GCF_000861165.1	Picornaviridae	IV	Poliovirus	-	FUS
NC_002058.3	NC_002058.3	634	encode_FUS_1	5	639	GCF_000861165.1	Picornaviridae	IV	Poliovirus	-	FUS
NC_002058.3	NC_002058.3	1112	encode_FUS_1	5	1117	GCF_000861165.1	Picornaviridae	IV	Poliovirus	-	FUS
NC_002058.3	NC_002058.3	2024	encode_FUS_1	5	2029	GCF_000861165.1	Picornaviridae	IV	Poliovirus	-	FUS
NC_002058.3	NC_002058.3	2280	encode_FUS_1	5	2285	GCF_000861165.1	Picornaviridae	IV	Poliovirus	-	FUS
NC_002058.3	NC_002058.3	2627	encode_FUS_1	5	2632	GCF_000861165.1	Picornaviridae	IV	Poliovirus	-	FUS
NC_002058.3	NC_002058.3	2628	encode_FUS_1	5	2633	GCF_000861165.1	Picornaviridae	IV	Poliovirus	-	FUS
NC_002058.3	NC_002058.3	2629	encode_FUS_1	5	2634	GCF_000861165.1	Picornaviridae	IV	Poliovirus	-	FUS
NC_002058.3	NC_002058.3	2630	encode_FUS_1	5	2635	GCF_000861165.1	Picornaviridae	IV	Poliovirus	-	FUS
NC_002058.3	NC_002058.3	2712	encode_FUS_1	5	2717	GCF_000861165.1	Picornaviridae	IV	Poliovirus	-	FUS
NC_002058.3	NC_002058.3	2841	encode_FUS_1	5	2846	GCF_000861165.1	Picornaviridae	IV	Poliovirus	-	FUS
NC_002058.3	NC_002058.3	4073	encode_FUS_1	5	4078	GCF_000861165.1	Picornaviridae	IV	Poliovirus	-	FUS
NC_002058.3	NC_002058.3	4140	encode_FUS_1	5	4145	GCF_000861165.1	Picornaviridae	IV	Poliovirus	-	FUS
NC_002058.3	NC_002058.3	4476	encode_FUS_1	5	4481	GCF_000861165.1	Picornaviridae	IV	Poliovirus	-	FUS
NC_002058.3	NC_002058.3	4667	encode_FUS_1	5	4672	GCF_000861165.1	Picornaviridae	IV	Poliovirus	-	FUS
NC_002058.3	NC_002058.3	5250	encode_FUS_1	5	5255	GCF_000861165.1	Picornaviridae	IV	Poliovirus	-	FUS
NC_002058.3	NC_002058.3	5577	encode_FUS_1	5	5582	GCF_000861165.1	Picornaviridae	IV	Poliovirus	-	FUS
NC_002058.3	NC_002058.3	6136	encode_FUS_1	5	6141	GCF_000861165.1	Picornaviridae	IV	Poliovirus	-	FUS
NC_002058.3	NC_002058.3	6611	encode_FUS_1	5	6616	GCF_000861165.1	Picornaviridae	IV	Poliovirus	-	FUS
NC_002058.3	NC_002058.3	7177	encode_FUS_1	5	7182	GCF_000861165.1	Picornaviridae	IV	Poliovirus	-	FUS
NC_002058.3	NC_002058.3	7284	encode_FUS_1	5	7289	GCF_000861165.1	Picornaviridae	IV	Poliovirus	-	FUS
NC_002058.3	NC_002058.3	7412	encode_FUS_1	5	7417	GCF_000861165.1	Picornaviridae	IV	Poliovirus	-	FUS
NC_001366.1	NC_001366.1	6	encode_FUS_1	5	11	GCF_000861185.1	Picornaviridae	IV	Theilovirus	+	FUS
NC_001366.1	NC_001366.1	14	encode_FUS_1	5	19	GCF_000861185.1	Picornaviridae	IV	Theilovirus	+	FUS
NC_001366.1	NC_001366.1	466	encode_FUS_1	5	471	GCF_000861185.1	Picornaviridae	IV	Theilovirus	+	FUS
NC_001366.1	NC_001366.1	1345	encode_FUS_1	5	1350	GCF_000861185.1	Picornaviridae	IV	Theilovirus	+	FUS
NC_001366.1	NC_001366.1	1409	encode_FUS_1	5	1414	GCF_000861185.1	Picornaviridae	IV	Theilovirus	+	FUS
NC_001366.1	NC_001366.1	1463	encode_FUS_1	5	1468	GCF_000861185.1	Picornaviridae	IV	Theilovirus	+	FUS
NC_001366.1	NC_001366.1	3100	encode_FUS_1	5	3105	GCF_000861185.1	Picornaviridae	IV	Theilovirus	+	FUS
NC_001366.1	NC_001366.1	3299	encode_FUS_1	5	3304	GCF_000861185.1	Picornaviridae	IV	Theilovirus	+	FUS
NC_001366.1	NC_001366.1	4981	encode_FUS_1	5	4986	GCF_000861185.1	Picornaviridae	IV	Theilovirus	+	FUS
NC_001366.1	NC_001366.1	7457	encode_FUS_1	5	7462	GCF_000861185.1	Picornaviridae	IV	Theilovirus	+	FUS
NC_001366.1	NC_001366.1	164	encode_FUS_1	5	169	GCF_000861185.1	Picornaviridae	IV	Theilovirus	-	FUS
NC_001366.1	NC_001366.1	446	encode_FUS_1	5	451	GCF_000861185.1	Picornaviridae	IV	Theilovirus	-	FUS
NC_001366.1	NC_001366.1	969	encode_FUS_1	5	974	GCF_000861185.1	Picornaviridae	IV	Theilovirus	-	FUS
NC_001366.1	NC_001366.1	2014	encode_FUS_1	5	2019	GCF_000861185.1	Picornaviridae	IV	Theilovirus	-	FUS
NC_001366.1	NC_001366.1	2475	encode_FUS_1	5	2480	GCF_000861185.1	Picornaviridae	IV	Theilovirus	-	FUS
NC_001366.1	NC_001366.1	3002	encode_FUS_1	5	3007	GCF_000861185.1	Picornaviridae	IV	Theilovirus	-	FUS
NC_001366.1	NC_001366.1	3003	encode_FUS_1	5	3008	GCF_000861185.1	Picornaviridae	IV	Theilovirus	-	FUS
NC_001366.1	NC_001366.1	3337	encode_FUS_1	5	3342	GCF_000861185.1	Picornaviridae	IV	Theilovirus	-	FUS
NC_001366.1	NC_001366.1	3340	encode_FUS_1	5	3345	GCF_000861185.1	Picornaviridae	IV	Theilovirus	-	FUS
NC_001366.1	NC_001366.1	3489	encode_FUS_1	5	3494	GCF_000861185.1	Picornaviridae	IV	Theilovirus	-	FUS
NC_001366.1	NC_001366.1	4310	encode_FUS_1	5	4315	GCF_000861185.1	Picornaviridae	IV	Theilovirus	-	FUS
NC_001366.1	NC_001366.1	4313	encode_FUS_1	5	4318	GCF_000861185.1	Picornaviridae	IV	Theilovirus	-	FUS
NC_001366.1	NC_001366.1	4316	encode_FUS_1	5	4321	GCF_000861185.1	Picornaviridae	IV	Theilovirus	-	FUS
NC_001366.1	NC_001366.1	4351	encode_FUS_1	5	4356	GCF_000861185.1	Picornaviridae	IV	Theilovirus	-	FUS
NC_001366.1	NC_001366.1	4576	encode_FUS_1	5	4581	GCF_000861185.1	Picornaviridae	IV	Theilovirus	-	FUS
NC_001366.1	NC_001366.1	4646	encode_FUS_1	5	4651	GCF_000861185.1	Picornaviridae	IV	Theilovirus	-	FUS
NC_001366.1	NC_001366.1	4931	encode_FUS_1	5	4936	GCF_000861185.1	Picornaviridae	IV	Theilovirus	-	FUS
NC_001366.1	NC_001366.1	5111	encode_FUS_1	5	5116	GCF_000861185.1	Picornaviridae	IV	Theilovirus	-	FUS
NC_001366.1	NC_001366.1	5180	encode_FUS_1	5	5185	GCF_000861185.1	Picornaviridae	IV	Theilovirus	-	FUS
NC_001366.1	NC_001366.1	5183	encode_FUS_1	5	5188	GCF_000861185.1	Picornaviridae	IV	Theilovirus	-	FUS
NC_001366.1	NC_001366.1	5206	encode_FUS_1	5	5211	GCF_000861185.1	Picornaviridae	IV	Theilovirus	-	FUS
NC_001366.1	NC_001366.1	5207	encode_FUS_1	5	5212	GCF_000861185.1	Picornaviridae	IV	Theilovirus	-	FUS
NC_001366.1	NC_001366.1	5252	encode_FUS_1	5	5257	GCF_000861185.1	Picornaviridae	IV	Theilovirus	-	FUS
NC_001366.1	NC_001366.1	5375	encode_FUS_1	5	5380	GCF_000861185.1	Picornaviridae	IV	Theilovirus	-	FUS
NC_001366.1	NC_001366.1	5378	encode_FUS_1	5	5383	GCF_000861185.1	Picornaviridae	IV	Theilovirus	-	FUS
NC_001366.1	NC_001366.1	5582	encode_FUS_1	5	5587	GCF_000861185.1	Picornaviridae	IV	Theilovirus	-	FUS
NC_001366.1	NC_001366.1	5696	encode_FUS_1	5	5701	GCF_000861185.1	Picornaviridae	IV	Theilovirus	-	FUS
NC_001366.1	NC_001366.1	5882	encode_FUS_1	5	5887	GCF_000861185.1	Picornaviridae	IV	Theilovirus	-	FUS
NC_001366.1	NC_001366.1	5990	encode_FUS_1	5	5995	GCF_000861185.1	Picornaviridae	IV	Theilovirus	-	FUS
NC_001366.1	NC_001366.1	6052	encode_FUS_1	5	6057	GCF_000861185.1	Picornaviridae	IV	Theilovirus	-	FUS
NC_001366.1	NC_001366.1	6125	encode_FUS_1	5	6130	GCF_000861185.1	Picornaviridae	IV	Theilovirus	-	FUS
NC_001366.1	NC_001366.1	6472	encode_FUS_1	5	6477	GCF_000861185.1	Picornaviridae	IV	Theilovirus	-	FUS
NC_001366.1	NC_001366.1	7276	encode_FUS_1	5	7281	GCF_000861185.1	Picornaviridae	IV	Theilovirus	-	FUS
NC_001366.1	NC_001366.1	7327	encode_FUS_1	5	7332	GCF_000861185.1	Picornaviridae	IV	Theilovirus	-	FUS
NC_001366.1	NC_001366.1	7328	encode_FUS_1	5	7333	GCF_000861185.1	Picornaviridae	IV	Theilovirus	-	FUS
NC_001366.1	NC_001366.1	7576	encode_FUS_1	5	7581	GCF_000861185.1	Picornaviridae	IV	Theilovirus	-	FUS
NC_001366.1	NC_001366.1	7991	encode_FUS_1	5	7996	GCF_000861185.1	Picornaviridae	IV	Theilovirus	-	FUS
NC_001366.1	NC_001366.1	8021	encode_FUS_1	5	8026	GCF_000861185.1	Picornaviridae	IV	Theilovirus	-	FUS
NC_001366.1	NC_001366.1	8031	encode_FUS_1	5	8036	GCF_000861185.1	Picornaviridae	IV	Theilovirus	-	FUS
NC_001366.1	NC_001366.1	8073	encode_FUS_1	5	8078	GCF_000861185.1	Picornaviridae	IV	Theilovirus	-	FUS
NC_001430.1	NC_001430.1	139	encode_FUS_1	5	144	GCF_000861205.1	Picornaviridae	IV	Human enterovirus D	+	FUS
NC_001430.1	NC_001430.1	1162	encode_FUS_1	5	1167	GCF_000861205.1	Picornaviridae	IV	Human enterovirus D	+	FUS
NC_001430.1	NC_001430.1	1165	encode_FUS_1	5	1170	GCF_000861205.1	Picornaviridae	IV	Human enterovirus D	+	FUS
NC_001430.1	NC_001430.1	1168	encode_FUS_1	5	1173	GCF_000861205.1	Picornaviridae	IV	Human enterovirus D	+	FUS
NC_001430.1	NC_001430.1	1386	encode_FUS_1	5	1391	GCF_000861205.1	Picornaviridae	IV	Human enterovirus D	+	FUS
NC_001430.1	NC_001430.1	2091	encode_FUS_1	5	2096	GCF_000861205.1	Picornaviridae	IV	Human enterovirus D	+	FUS
NC_001430.1	NC_001430.1	2597	encode_FUS_1	5	2602	GCF_000861205.1	Picornaviridae	IV	Human enterovirus D	+	FUS
NC_001430.1	NC_001430.1	3648	encode_FUS_1	5	3653	GCF_000861205.1	Picornaviridae	IV	Human enterovirus D	+	FUS
NC_001430.1	NC_001430.1	4515	encode_FUS_1	5	4520	GCF_000861205.1	Picornaviridae	IV	Human enterovirus D	+	FUS
NC_001430.1	NC_001430.1	5210	encode_FUS_1	5	5215	GCF_000861205.1	Picornaviridae	IV	Human enterovirus D	+	FUS
NC_001430.1	NC_001430.1	5213	encode_FUS_1	5	5218	GCF_000861205.1	Picornaviridae	IV	Human enterovirus D	+	FUS
NC_001430.1	NC_001430.1	5282	encode_FUS_1	5	5287	GCF_000861205.1	Picornaviridae	IV	Human enterovirus D	+	FUS
NC_001430.1	NC_001430.1	5769	encode_FUS_1	5	5774	GCF_000861205.1	Picornaviridae	IV	Human enterovirus D	+	FUS
NC_001430.1	NC_001430.1	5770	encode_FUS_1	5	5775	GCF_000861205.1	Picornaviridae	IV	Human enterovirus D	+	FUS
NC_001430.1	NC_001430.1	5834	encode_FUS_1	5	5839	GCF_000861205.1	Picornaviridae	IV	Human enterovirus D	+	FUS
NC_001430.1	NC_001430.1	5874	encode_FUS_1	5	5879	GCF_000861205.1	Picornaviridae	IV	Human enterovirus D	+	FUS
NC_001430.1	NC_001430.1	6774	encode_FUS_1	5	6779	GCF_000861205.1	Picornaviridae	IV	Human enterovirus D	+	FUS
NC_001430.1	NC_001430.1	297	encode_FUS_1	5	302	GCF_000861205.1	Picornaviridae	IV	Human enterovirus D	-	FUS
NC_001430.1	NC_001430.1	1543	encode_FUS_1	5	1548	GCF_000861205.1	Picornaviridae	IV	Human enterovirus D	-	FUS
NC_001430.1	NC_001430.1	1606	encode_FUS_1	5	1611	GCF_000861205.1	Picornaviridae	IV	Human enterovirus D	-	FUS
NC_001430.1	NC_001430.1	1609	encode_FUS_1	5	1614	GCF_000861205.1	Picornaviridae	IV	Human enterovirus D	-	FUS
NC_001430.1	NC_001430.1	1885	encode_FUS_1	5	1890	GCF_000861205.1	Picornaviridae	IV	Human enterovirus D	-	FUS
NC_001430.1	NC_001430.1	2189	encode_FUS_1	5	2194	GCF_000861205.1	Picornaviridae	IV	Human enterovirus D	-	FUS
NC_001430.1	NC_001430.1	2327	encode_FUS_1	5	2332	GCF_000861205.1	Picornaviridae	IV	Human enterovirus D	-	FUS
NC_001430.1	NC_001430.1	2659	encode_FUS_1	5	2664	GCF_000861205.1	Picornaviridae	IV	Human enterovirus D	-	FUS
NC_001430.1	NC_001430.1	2720	encode_FUS_1	5	2725	GCF_000861205.1	Picornaviridae	IV	Human enterovirus D	-	FUS
NC_001430.1	NC_001430.1	2849	encode_FUS_1	5	2854	GCF_000861205.1	Picornaviridae	IV	Human enterovirus D	-	FUS
NC_001430.1	NC_001430.1	4430	encode_FUS_1	5	4435	GCF_000861205.1	Picornaviridae	IV	Human enterovirus D	-	FUS
NC_001430.1	NC_001430.1	4594	encode_FUS_1	5	4599	GCF_000861205.1	Picornaviridae	IV	Human enterovirus D	-	FUS
NC_001430.1	NC_001430.1	5300	encode_FUS_1	5	5305	GCF_000861205.1	Picornaviridae	IV	Human enterovirus D	-	FUS
NC_001430.1	NC_001430.1	6337	encode_FUS_1	5	6342	GCF_000861205.1	Picornaviridae	IV	Human enterovirus D	-	FUS
NC_001430.1	NC_001430.1	7229	encode_FUS_1	5	7234	GCF_000861205.1	Picornaviridae	IV	Human enterovirus D	-	FUS
NC_001430.1	NC_001430.1	7362	encode_FUS_1	5	7367	GCF_000861205.1	Picornaviridae	IV	Human enterovirus D	-	FUS
NC_001490.1	NC_001490.1	148	encode_FUS_1	5	153	GCF_000861265.1	Picornaviridae	IV	Human rhinovirus 14	+	FUS
NC_001490.1	NC_001490.1	303	encode_FUS_1	5	308	GCF_000861265.1	Picornaviridae	IV	Human rhinovirus 14	+	FUS
NC_001490.1	NC_001490.1	1243	encode_FUS_1	5	1248	GCF_000861265.1	Picornaviridae	IV	Human rhinovirus 14	+	FUS
NC_001490.1	NC_001490.1	2379	encode_FUS_1	5	2384	GCF_000861265.1	Picornaviridae	IV	Human rhinovirus 14	+	FUS
NC_001490.1	NC_001490.1	2766	encode_FUS_1	5	2771	GCF_000861265.1	Picornaviridae	IV	Human rhinovirus 14	+	FUS
NC_001490.1	NC_001490.1	2865	encode_FUS_1	5	2870	GCF_000861265.1	Picornaviridae	IV	Human rhinovirus 14	+	FUS
NC_001490.1	NC_001490.1	2868	encode_FUS_1	5	2873	GCF_000861265.1	Picornaviridae	IV	Human rhinovirus 14	+	FUS
NC_001490.1	NC_001490.1	3214	encode_FUS_1	5	3219	GCF_000861265.1	Picornaviridae	IV	Human rhinovirus 14	+	FUS
NC_001490.1	NC_001490.1	3523	encode_FUS_1	5	3528	GCF_000861265.1	Picornaviridae	IV	Human rhinovirus 14	+	FUS
NC_001490.1	NC_001490.1	6631	encode_FUS_1	5	6636	GCF_000861265.1	Picornaviridae	IV	Human rhinovirus 14	+	FUS
NC_001490.1	NC_001490.1	360	encode_FUS_1	5	365	GCF_000861265.1	Picornaviridae	IV	Human rhinovirus 14	-	FUS
NC_001490.1	NC_001490.1	1583	encode_FUS_1	5	1588	GCF_000861265.1	Picornaviridae	IV	Human rhinovirus 14	-	FUS
NC_001490.1	NC_001490.1	2250	encode_FUS_1	5	2255	GCF_000861265.1	Picornaviridae	IV	Human rhinovirus 14	-	FUS
NC_001490.1	NC_001490.1	2434	encode_FUS_1	5	2439	GCF_000861265.1	Picornaviridae	IV	Human rhinovirus 14	-	FUS
NC_001490.1	NC_001490.1	2595	encode_FUS_1	5	2600	GCF_000861265.1	Picornaviridae	IV	Human rhinovirus 14	-	FUS
NC_001490.1	NC_001490.1	2596	encode_FUS_1	5	2601	GCF_000861265.1	Picornaviridae	IV	Human rhinovirus 14	-	FUS
NC_001490.1	NC_001490.1	2808	encode_FUS_1	5	2813	GCF_000861265.1	Picornaviridae	IV	Human rhinovirus 14	-	FUS
NC_001490.1	NC_001490.1	3098	encode_FUS_1	5	3103	GCF_000861265.1	Picornaviridae	IV	Human rhinovirus 14	-	FUS
NC_001490.1	NC_001490.1	3779	encode_FUS_1	5	3784	GCF_000861265.1	Picornaviridae	IV	Human rhinovirus 14	-	FUS
NC_001490.1	NC_001490.1	3934	encode_FUS_1	5	3939	GCF_000861265.1	Picornaviridae	IV	Human rhinovirus 14	-	FUS
NC_001490.1	NC_001490.1	4995	encode_FUS_1	5	5000	GCF_000861265.1	Picornaviridae	IV	Human rhinovirus 14	-	FUS
NC_001490.1	NC_001490.1	5111	encode_FUS_1	5	5116	GCF_000861265.1	Picornaviridae	IV	Human rhinovirus 14	-	FUS
NC_001490.1	NC_001490.1	5525	encode_FUS_1	5	5530	GCF_000861265.1	Picornaviridae	IV	Human rhinovirus 14	-	FUS
NC_001490.1	NC_001490.1	7100	encode_FUS_1	5	7105	GCF_000861265.1	Picornaviridae	IV	Human rhinovirus 14	-	FUS
NC_001490.1	NC_001490.1	7119	encode_FUS_1	5	7124	GCF_000861265.1	Picornaviridae	IV	Human rhinovirus 14	-	FUS
NC_001490.1	NC_001490.1	7186	encode_FUS_1	5	7191	GCF_000861265.1	Picornaviridae	IV	Human rhinovirus 14	-	FUS
NC_001897.1	NC_001897.1	89	encode_FUS_1	5	94	GCF_000861505.1	Picornaviridae	IV	Human parechovirus	+	FUS
NC_001897.1	NC_001897.1	186	encode_FUS_1	5	191	GCF_000861505.1	Picornaviridae	IV	Human parechovirus	+	FUS
NC_001897.1	NC_001897.1	247	encode_FUS_1	5	252	GCF_000861505.1	Picornaviridae	IV	Human parechovirus	+	FUS
NC_001897.1	NC_001897.1	628	encode_FUS_1	5	633	GCF_000861505.1	Picornaviridae	IV	Human parechovirus	+	FUS
NC_001897.1	NC_001897.1	661	encode_FUS_1	5	666	GCF_000861505.1	Picornaviridae	IV	Human parechovirus	+	FUS
NC_001897.1	NC_001897.1	662	encode_FUS_1	5	667	GCF_000861505.1	Picornaviridae	IV	Human parechovirus	+	FUS
NC_001897.1	NC_001897.1	810	encode_FUS_1	5	815	GCF_000861505.1	Picornaviridae	IV	Human parechovirus	+	FUS
NC_001897.1	NC_001897.1	3737	encode_FUS_1	5	3742	GCF_000861505.1	Picornaviridae	IV	Human parechovirus	+	FUS
NC_001897.1	NC_001897.1	3886	encode_FUS_1	5	3891	GCF_000861505.1	Picornaviridae	IV	Human parechovirus	+	FUS
NC_001897.1	NC_001897.1	5469	encode_FUS_1	5	5474	GCF_000861505.1	Picornaviridae	IV	Human parechovirus	+	FUS
NC_001897.1	NC_001897.1	5631	encode_FUS_1	5	5636	GCF_000861505.1	Picornaviridae	IV	Human parechovirus	+	FUS
NC_001897.1	NC_001897.1	5709	encode_FUS_1	5	5714	GCF_000861505.1	Picornaviridae	IV	Human parechovirus	+	FUS
NC_001897.1	NC_001897.1	6050	encode_FUS_1	5	6055	GCF_000861505.1	Picornaviridae	IV	Human parechovirus	+	FUS
NC_001897.1	NC_001897.1	6694	encode_FUS_1	5	6699	GCF_000861505.1	Picornaviridae	IV	Human parechovirus	+	FUS
NC_001897.1	NC_001897.1	6708	encode_FUS_1	5	6713	GCF_000861505.1	Picornaviridae	IV	Human parechovirus	+	FUS
NC_001897.1	NC_001897.1	407	encode_FUS_1	5	412	GCF_000861505.1	Picornaviridae	IV	Human parechovirus	-	FUS
NC_001897.1	NC_001897.1	2815	encode_FUS_1	5	2820	GCF_000861505.1	Picornaviridae	IV	Human parechovirus	-	FUS
NC_001897.1	NC_001897.1	2862	encode_FUS_1	5	2867	GCF_000861505.1	Picornaviridae	IV	Human parechovirus	-	FUS
NC_001897.1	NC_001897.1	5518	encode_FUS_1	5	5523	GCF_000861505.1	Picornaviridae	IV	Human parechovirus	-	FUS
NC_001897.1	NC_001897.1	6427	encode_FUS_1	5	6432	GCF_000861505.1	Picornaviridae	IV	Human parechovirus	-	FUS
NC_001897.1	NC_001897.1	6737	encode_FUS_1	5	6742	GCF_000861505.1	Picornaviridae	IV	Human parechovirus	-	FUS
NC_001897.1	NC_001897.1	7188	encode_FUS_1	5	7193	GCF_000861505.1	Picornaviridae	IV	Human parechovirus	-	FUS
NC_004102.1	NC_004102.1	14	encode_FUS_1	5	19	GCF_000861845.1	Flaviviridae	IV	Hepatitis C virus genotype 1	+	FUS
NC_004102.1	NC_004102.1	416	encode_FUS_1	5	421	GCF_000861845.1	Flaviviridae	IV	Hepatitis C virus genotype 1	+	FUS
NC_004102.1	NC_004102.1	434	encode_FUS_1	5	439	GCF_000861845.1	Flaviviridae	IV	Hepatitis C virus genotype 1	+	FUS
NC_004102.1	NC_004102.1	615	encode_FUS_1	5	620	GCF_000861845.1	Flaviviridae	IV	Hepatitis C virus genotype 1	+	FUS
NC_004102.1	NC_004102.1	1057	encode_FUS_1	5	1062	GCF_000861845.1	Flaviviridae	IV	Hepatitis C virus genotype 1	+	FUS
NC_004102.1	NC_004102.1	1075	encode_FUS_1	5	1080	GCF_000861845.1	Flaviviridae	IV	Hepatitis C virus genotype 1	+	FUS
NC_004102.1	NC_004102.1	1171	encode_FUS_1	5	1176	GCF_000861845.1	Flaviviridae	IV	Hepatitis C virus genotype 1	+	FUS
NC_004102.1	NC_004102.1	1336	encode_FUS_1	5	1341	GCF_000861845.1	Flaviviridae	IV	Hepatitis C virus genotype 1	+	FUS
NC_004102.1	NC_004102.1	1432	encode_FUS_1	5	1437	GCF_000861845.1	Flaviviridae	IV	Hepatitis C virus genotype 1	+	FUS
NC_004102.1	NC_004102.1	1505	encode_FUS_1	5	1510	GCF_000861845.1	Flaviviridae	IV	Hepatitis C virus genotype 1	+	FUS
NC_004102.1	NC_004102.1	1882	encode_FUS_1	5	1887	GCF_000861845.1	Flaviviridae	IV	Hepatitis C virus genotype 1	+	FUS
NC_004102.1	NC_004102.1	1885	encode_FUS_1	5	1890	GCF_000861845.1	Flaviviridae	IV	Hepatitis C virus genotype 1	+	FUS
NC_004102.1	NC_004102.1	2059	encode_FUS_1	5	2064	GCF_000861845.1	Flaviviridae	IV	Hepatitis C virus genotype 1	+	FUS
NC_004102.1	NC_004102.1	2682	encode_FUS_1	5	2687	GCF_000861845.1	Flaviviridae	IV	Hepatitis C virus genotype 1	+	FUS
NC_004102.1	NC_004102.1	2779	encode_FUS_1	5	2784	GCF_000861845.1	Flaviviridae	IV	Hepatitis C virus genotype 1	+	FUS
NC_004102.1	NC_004102.1	2871	encode_FUS_1	5	2876	GCF_000861845.1	Flaviviridae	IV	Hepatitis C virus genotype 1	+	FUS
NC_004102.1	NC_004102.1	2940	encode_FUS_1	5	2945	GCF_000861845.1	Flaviviridae	IV	Hepatitis C virus genotype 1	+	FUS
NC_004102.1	NC_004102.1	2941	encode_FUS_1	5	2946	GCF_000861845.1	Flaviviridae	IV	Hepatitis C virus genotype 1	+	FUS
NC_004102.1	NC_004102.1	2942	encode_FUS_1	5	2947	GCF_000861845.1	Flaviviridae	IV	Hepatitis C virus genotype 1	+	FUS
NC_004102.1	NC_004102.1	2943	encode_FUS_1	5	2948	GCF_000861845.1	Flaviviridae	IV	Hepatitis C virus genotype 1	+	FUS
NC_004102.1	NC_004102.1	3297	encode_FUS_1	5	3302	GCF_000861845.1	Flaviviridae	IV	Hepatitis C virus genotype 1	+	FUS
NC_004102.1	NC_004102.1	3298	encode_FUS_1	5	3303	GCF_000861845.1	Flaviviridae	IV	Hepatitis C virus genotype 1	+	FUS
NC_004102.1	NC_004102.1	3405	encode_FUS_1	5	3410	GCF_000861845.1	Flaviviridae	IV	Hepatitis C virus genotype 1	+	FUS
NC_004102.1	NC_004102.1	3835	encode_FUS_1	5	3840	GCF_000861845.1	Flaviviridae	IV	Hepatitis C virus genotype 1	+	FUS
NC_004102.1	NC_004102.1	3836	encode_FUS_1	5	3841	GCF_000861845.1	Flaviviridae	IV	Hepatitis C virus genotype 1	+	FUS
NC_004102.1	NC_004102.1	3916	encode_FUS_1	5	3921	GCF_000861845.1	Flaviviridae	IV	Hepatitis C virus genotype 1	+	FUS
NC_004102.1	NC_004102.1	4012	encode_FUS_1	5	4017	GCF_000861845.1	Flaviviridae	IV	Hepatitis C virus genotype 1	+	FUS
NC_004102.1	NC_004102.1	4357	encode_FUS_1	5	4362	GCF_000861845.1	Flaviviridae	IV	Hepatitis C virus genotype 1	+	FUS
NC_004102.1	NC_004102.1	4498	encode_FUS_1	5	4503	GCF_000861845.1	Flaviviridae	IV	Hepatitis C virus genotype 1	+	FUS
NC_004102.1	NC_004102.1	4499	encode_FUS_1	5	4504	GCF_000861845.1	Flaviviridae	IV	Hepatitis C virus genotype 1	+	FUS
NC_004102.1	NC_004102.1	4818	encode_FUS_1	5	4823	GCF_000861845.1	Flaviviridae	IV	Hepatitis C virus genotype 1	+	FUS
NC_004102.1	NC_004102.1	4852	encode_FUS_1	5	4857	GCF_000861845.1	Flaviviridae	IV	Hepatitis C virus genotype 1	+	FUS
NC_004102.1	NC_004102.1	5776	encode_FUS_1	5	5781	GCF_000861845.1	Flaviviridae	IV	Hepatitis C virus genotype 1	+	FUS
NC_004102.1	NC_004102.1	5777	encode_FUS_1	5	5782	GCF_000861845.1	Flaviviridae	IV	Hepatitis C virus genotype 1	+	FUS
NC_004102.1	NC_004102.1	5778	encode_FUS_1	5	5783	GCF_000861845.1	Flaviviridae	IV	Hepatitis C virus genotype 1	+	FUS
NC_004102.1	NC_004102.1	5781	encode_FUS_1	5	5786	GCF_000861845.1	Flaviviridae	IV	Hepatitis C virus genotype 1	+	FUS
NC_004102.1	NC_004102.1	5785	encode_FUS_1	5	5790	GCF_000861845.1	Flaviviridae	IV	Hepatitis C virus genotype 1	+	FUS
NC_004102.1	NC_004102.1	6070	encode_FUS_1	5	6075	GCF_000861845.1	Flaviviridae	IV	Hepatitis C virus genotype 1	+	FUS
NC_004102.1	NC_004102.1	6114	encode_FUS_1	5	6119	GCF_000861845.1	Flaviviridae	IV	Hepatitis C virus genotype 1	+	FUS
NC_004102.1	NC_004102.1	6387	encode_FUS_1	5	6392	GCF_000861845.1	Flaviviridae	IV	Hepatitis C virus genotype 1	+	FUS
NC_004102.1	NC_004102.1	6388	encode_FUS_1	5	6393	GCF_000861845.1	Flaviviridae	IV	Hepatitis C virus genotype 1	+	FUS
NC_004102.1	NC_004102.1	6625	encode_FUS_1	5	6630	GCF_000861845.1	Flaviviridae	IV	Hepatitis C virus genotype 1	+	FUS
NC_004102.1	NC_004102.1	6628	encode_FUS_1	5	6633	GCF_000861845.1	Flaviviridae	IV	Hepatitis C virus genotype 1	+	FUS
NC_004102.1	NC_004102.1	6805	encode_FUS_1	5	6810	GCF_000861845.1	Flaviviridae	IV	Hepatitis C virus genotype 1	+	FUS
NC_004102.1	NC_004102.1	7336	encode_FUS_1	5	7341	GCF_000861845.1	Flaviviridae	IV	Hepatitis C virus genotype 1	+	FUS
NC_004102.1	NC_004102.1	7516	encode_FUS_1	5	7521	GCF_000861845.1	Flaviviridae	IV	Hepatitis C virus genotype 1	+	FUS
NC_004102.1	NC_004102.1	8053	encode_FUS_1	5	8058	GCF_000861845.1	Flaviviridae	IV	Hepatitis C virus genotype 1	+	FUS
NC_004102.1	NC_004102.1	8054	encode_FUS_1	5	8059	GCF_000861845.1	Flaviviridae	IV	Hepatitis C virus genotype 1	+	FUS
NC_004102.1	NC_004102.1	8387	encode_FUS_1	5	8392	GCF_000861845.1	Flaviviridae	IV	Hepatitis C virus genotype 1	+	FUS
NC_004102.1	NC_004102.1	8409	encode_FUS_1	5	8414	GCF_000861845.1	Flaviviridae	IV	Hepatitis C virus genotype 1	+	FUS
NC_004102.1	NC_004102.1	8410	encode_FUS_1	5	8415	GCF_000861845.1	Flaviviridae	IV	Hepatitis C virus genotype 1	+	FUS
NC_004102.1	NC_004102.1	8581	encode_FUS_1	5	8586	GCF_000861845.1	Flaviviridae	IV	Hepatitis C virus genotype 1	+	FUS
NC_004102.1	NC_004102.1	9052	encode_FUS_1	5	9057	GCF_000861845.1	Flaviviridae	IV	Hepatitis C virus genotype 1	+	FUS
NC_004102.1	NC_004102.1	9269	encode_FUS_1	5	9274	GCF_000861845.1	Flaviviridae	IV	Hepatitis C virus genotype 1	+	FUS
NC_004102.1	NC_004102.1	9548	encode_FUS_1	5	9553	GCF_000861845.1	Flaviviridae	IV	Hepatitis C virus genotype 1	+	FUS
NC_004102.1	NC_004102.1	794	encode_FUS_1	5	799	GCF_000861845.1	Flaviviridae	IV	Hepatitis C virus genotype 1	-	FUS
NC_004102.1	NC_004102.1	871	encode_FUS_1	5	876	GCF_000861845.1	Flaviviridae	IV	Hepatitis C virus genotype 1	-	FUS
NC_004102.1	NC_004102.1	872	encode_FUS_1	5	877	GCF_000861845.1	Flaviviridae	IV	Hepatitis C virus genotype 1	-	FUS
NC_004102.1	NC_004102.1	984	encode_FUS_1	5	989	GCF_000861845.1	Flaviviridae	IV	Hepatitis C virus genotype 1	-	FUS
NC_004102.1	NC_004102.1	985	encode_FUS_1	5	990	GCF_000861845.1	Flaviviridae	IV	Hepatitis C virus genotype 1	-	FUS
NC_004102.1	NC_004102.1	995	encode_FUS_1	5	1000	GCF_000861845.1	Flaviviridae	IV	Hepatitis C virus genotype 1	-	FUS
NC_004102.1	NC_004102.1	996	encode_FUS_1	5	1001	GCF_000861845.1	Flaviviridae	IV	Hepatitis C virus genotype 1	-	FUS
NC_004102.1	NC_004102.1	997	encode_FUS_1	5	1002	GCF_000861845.1	Flaviviridae	IV	Hepatitis C virus genotype 1	-	FUS
NC_004102.1	NC_004102.1	998	encode_FUS_1	5	1003	GCF_000861845.1	Flaviviridae	IV	Hepatitis C virus genotype 1	-	FUS
NC_004102.1	NC_004102.1	1303	encode_FUS_1	5	1308	GCF_000861845.1	Flaviviridae	IV	Hepatitis C virus genotype 1	-	FUS
NC_004102.1	NC_004102.1	1495	encode_FUS_1	5	1500	GCF_000861845.1	Flaviviridae	IV	Hepatitis C virus genotype 1	-	FUS
NC_004102.1	NC_004102.1	1764	encode_FUS_1	5	1769	GCF_000861845.1	Flaviviridae	IV	Hepatitis C virus genotype 1	-	FUS
NC_004102.1	NC_004102.1	1925	encode_FUS_1	5	1930	GCF_000861845.1	Flaviviridae	IV	Hepatitis C virus genotype 1	-	FUS
NC_004102.1	NC_004102.1	2134	encode_FUS_1	5	2139	GCF_000861845.1	Flaviviridae	IV	Hepatitis C virus genotype 1	-	FUS
NC_004102.1	NC_004102.1	2135	encode_FUS_1	5	2140	GCF_000861845.1	Flaviviridae	IV	Hepatitis C virus genotype 1	-	FUS
NC_004102.1	NC_004102.1	2136	encode_FUS_1	5	2141	GCF_000861845.1	Flaviviridae	IV	Hepatitis C virus genotype 1	-	FUS
NC_004102.1	NC_004102.1	2171	encode_FUS_1	5	2176	GCF_000861845.1	Flaviviridae	IV	Hepatitis C virus genotype 1	-	FUS
NC_004102.1	NC_004102.1	2172	encode_FUS_1	5	2177	GCF_000861845.1	Flaviviridae	IV	Hepatitis C virus genotype 1	-	FUS
NC_004102.1	NC_004102.1	2173	encode_FUS_1	5	2178	GCF_000861845.1	Flaviviridae	IV	Hepatitis C virus genotype 1	-	FUS
NC_004102.1	NC_004102.1	2258	encode_FUS_1	5	2263	GCF_000861845.1	Flaviviridae	IV	Hepatitis C virus genotype 1	-	FUS
NC_004102.1	NC_004102.1	2352	encode_FUS_1	5	2357	GCF_000861845.1	Flaviviridae	IV	Hepatitis C virus genotype 1	-	FUS
NC_004102.1	NC_004102.1	2379	encode_FUS_1	5	2384	GCF_000861845.1	Flaviviridae	IV	Hepatitis C virus genotype 1	-	FUS
NC_004102.1	NC_004102.1	2418	encode_FUS_1	5	2423	GCF_000861845.1	Flaviviridae	IV	Hepatitis C virus genotype 1	-	FUS
NC_004102.1	NC_004102.1	2419	encode_FUS_1	5	2424	GCF_000861845.1	Flaviviridae	IV	Hepatitis C virus genotype 1	-	FUS
NC_004102.1	NC_004102.1	2718	encode_FUS_1	5	2723	GCF_000861845.1	Flaviviridae	IV	Hepatitis C virus genotype 1	-	FUS
NC_004102.1	NC_004102.1	2898	encode_FUS_1	5	2903	GCF_000861845.1	Flaviviridae	IV	Hepatitis C virus genotype 1	-	FUS
NC_004102.1	NC_004102.1	3512	encode_FUS_1	5	3517	GCF_000861845.1	Flaviviridae	IV	Hepatitis C virus genotype 1	-	FUS
NC_004102.1	NC_004102.1	3836	encode_FUS_1	5	3841	GCF_000861845.1	Flaviviridae	IV	Hepatitis C virus genotype 1	-	FUS
NC_004102.1	NC_004102.1	4454	encode_FUS_1	5	4459	GCF_000861845.1	Flaviviridae	IV	Hepatitis C virus genotype 1	-	FUS
NC_004102.1	NC_004102.1	4500	encode_FUS_1	5	4505	GCF_000861845.1	Flaviviridae	IV	Hepatitis C virus genotype 1	-	FUS
NC_004102.1	NC_004102.1	4529	encode_FUS_1	5	4534	GCF_000861845.1	Flaviviridae	IV	Hepatitis C virus genotype 1	-	FUS
NC_004102.1	NC_004102.1	4870	encode_FUS_1	5	4875	GCF_000861845.1	Flaviviridae	IV	Hepatitis C virus genotype 1	-	FUS
NC_004102.1	NC_004102.1	5161	encode_FUS_1	5	5166	GCF_000861845.1	Flaviviridae	IV	Hepatitis C virus genotype 1	-	FUS
NC_004102.1	NC_004102.1	5195	encode_FUS_1	5	5200	GCF_000861845.1	Flaviviridae	IV	Hepatitis C virus genotype 1	-	FUS
NC_004102.1	NC_004102.1	5198	encode_FUS_1	5	5203	GCF_000861845.1	Flaviviridae	IV	Hepatitis C virus genotype 1	-	FUS
NC_004102.1	NC_004102.1	5420	encode_FUS_1	5	5425	GCF_000861845.1	Flaviviridae	IV	Hepatitis C virus genotype 1	-	FUS
NC_004102.1	NC_004102.1	5609	encode_FUS_1	5	5614	GCF_000861845.1	Flaviviridae	IV	Hepatitis C virus genotype 1	-	FUS
NC_004102.1	NC_004102.1	5623	encode_FUS_1	5	5628	GCF_000861845.1	Flaviviridae	IV	Hepatitis C virus genotype 1	-	FUS
NC_004102.1	NC_004102.1	5655	encode_FUS_1	5	5660	GCF_000861845.1	Flaviviridae	IV	Hepatitis C virus genotype 1	-	FUS
NC_004102.1	NC_004102.1	6715	encode_FUS_1	5	6720	GCF_000861845.1	Flaviviridae	IV	Hepatitis C virus genotype 1	-	FUS
NC_004102.1	NC_004102.1	6716	encode_FUS_1	5	6721	GCF_000861845.1	Flaviviridae	IV	Hepatitis C virus genotype 1	-	FUS
NC_004102.1	NC_004102.1	6717	encode_FUS_1	5	6722	GCF_000861845.1	Flaviviridae	IV	Hepatitis C virus genotype 1	-	FUS
NC_004102.1	NC_004102.1	7225	encode_FUS_1	5	7230	GCF_000861845.1	Flaviviridae	IV	Hepatitis C virus genotype 1	-	FUS
NC_004102.1	NC_004102.1	7231	encode_FUS_1	5	7236	GCF_000861845.1	Flaviviridae	IV	Hepatitis C virus genotype 1	-	FUS
NC_004102.1	NC_004102.1	7244	encode_FUS_1	5	7249	GCF_000861845.1	Flaviviridae	IV	Hepatitis C virus genotype 1	-	FUS
NC_004102.1	NC_004102.1	7298	encode_FUS_1	5	7303	GCF_000861845.1	Flaviviridae	IV	Hepatitis C virus genotype 1	-	FUS
NC_004102.1	NC_004102.1	7602	encode_FUS_1	5	7607	GCF_000861845.1	Flaviviridae	IV	Hepatitis C virus genotype 1	-	FUS
NC_004102.1	NC_004102.1	7671	encode_FUS_1	5	7676	GCF_000861845.1	Flaviviridae	IV	Hepatitis C virus genotype 1	-	FUS
NC_004102.1	NC_004102.1	8495	encode_FUS_1	5	8500	GCF_000861845.1	Flaviviridae	IV	Hepatitis C virus genotype 1	-	FUS
NC_004102.1	NC_004102.1	8561	encode_FUS_1	5	8566	GCF_000861845.1	Flaviviridae	IV	Hepatitis C virus genotype 1	-	FUS
NC_004102.1	NC_004102.1	8573	encode_FUS_1	5	8578	GCF_000861845.1	Flaviviridae	IV	Hepatitis C virus genotype 1	-	FUS
NC_004102.1	NC_004102.1	8968	encode_FUS_1	5	8973	GCF_000861845.1	Flaviviridae	IV	Hepatitis C virus genotype 1	-	FUS
NC_004102.1	NC_004102.1	9406	encode_FUS_1	5	9411	GCF_000861845.1	Flaviviridae	IV	Hepatitis C virus genotype 1	-	FUS
NC_004102.1	NC_004102.1	9520	encode_FUS_1	5	9525	GCF_000861845.1	Flaviviridae	IV	Hepatitis C virus genotype 1	-	FUS
NC_004102.1	NC_004102.1	9521	encode_FUS_1	5	9526	GCF_000861845.1	Flaviviridae	IV	Hepatitis C virus genotype 1	-	FUS
NC_004102.1	NC_004102.1	9522	encode_FUS_1	5	9527	GCF_000861845.1	Flaviviridae	IV	Hepatitis C virus genotype 1	-	FUS
NC_004102.1	NC_004102.1	9615	encode_FUS_1	5	9620	GCF_000861845.1	Flaviviridae	IV	Hepatitis C virus genotype 1	-	FUS
NC_004102.1	NC_004102.1	9636	encode_FUS_1	5	9641	GCF_000861845.1	Flaviviridae	IV	Hepatitis C virus genotype 1	-	FUS
NC_001943.1	NC_001943.1	6	encode_FUS_1	5	11	GCF_000861865.1	Astroviridae	IV	Human astrovirus	+	FUS
NC_001943.1	NC_001943.1	7	encode_FUS_1	5	12	GCF_000861865.1	Astroviridae	IV	Human astrovirus	+	FUS
NC_001943.1	NC_001943.1	10	encode_FUS_1	5	15	GCF_000861865.1	Astroviridae	IV	Human astrovirus	+	FUS
NC_001943.1	NC_001943.1	295	encode_FUS_1	5	300	GCF_000861865.1	Astroviridae	IV	Human astrovirus	+	FUS
NC_001943.1	NC_001943.1	595	encode_FUS_1	5	600	GCF_000861865.1	Astroviridae	IV	Human astrovirus	+	FUS
NC_001943.1	NC_001943.1	1144	encode_FUS_1	5	1149	GCF_000861865.1	Astroviridae	IV	Human astrovirus	+	FUS
NC_001943.1	NC_001943.1	1860	encode_FUS_1	5	1865	GCF_000861865.1	Astroviridae	IV	Human astrovirus	+	FUS
NC_001943.1	NC_001943.1	3316	encode_FUS_1	5	3321	GCF_000861865.1	Astroviridae	IV	Human astrovirus	+	FUS
NC_001943.1	NC_001943.1	3547	encode_FUS_1	5	3552	GCF_000861865.1	Astroviridae	IV	Human astrovirus	+	FUS
NC_001943.1	NC_001943.1	3688	encode_FUS_1	5	3693	GCF_000861865.1	Astroviridae	IV	Human astrovirus	+	FUS
NC_001943.1	NC_001943.1	4969	encode_FUS_1	5	4974	GCF_000861865.1	Astroviridae	IV	Human astrovirus	+	FUS
NC_001943.1	NC_001943.1	4988	encode_FUS_1	5	4993	GCF_000861865.1	Astroviridae	IV	Human astrovirus	+	FUS
NC_001943.1	NC_001943.1	5420	encode_FUS_1	5	5425	GCF_000861865.1	Astroviridae	IV	Human astrovirus	+	FUS
NC_001943.1	NC_001943.1	6124	encode_FUS_1	5	6129	GCF_000861865.1	Astroviridae	IV	Human astrovirus	+	FUS
NC_001943.1	NC_001943.1	6627	encode_FUS_1	5	6632	GCF_000861865.1	Astroviridae	IV	Human astrovirus	+	FUS
NC_001943.1	NC_001943.1	636	encode_FUS_1	5	641	GCF_000861865.1	Astroviridae	IV	Human astrovirus	-	FUS
NC_001943.1	NC_001943.1	1238	encode_FUS_1	5	1243	GCF_000861865.1	Astroviridae	IV	Human astrovirus	-	FUS
NC_001943.1	NC_001943.1	1484	encode_FUS_1	5	1489	GCF_000861865.1	Astroviridae	IV	Human astrovirus	-	FUS
NC_001943.1	NC_001943.1	1514	encode_FUS_1	5	1519	GCF_000861865.1	Astroviridae	IV	Human astrovirus	-	FUS
NC_001943.1	NC_001943.1	2567	encode_FUS_1	5	2572	GCF_000861865.1	Astroviridae	IV	Human astrovirus	-	FUS
NC_001943.1	NC_001943.1	3154	encode_FUS_1	5	3159	GCF_000861865.1	Astroviridae	IV	Human astrovirus	-	FUS
NC_001943.1	NC_001943.1	6353	encode_FUS_1	5	6358	GCF_000861865.1	Astroviridae	IV	Human astrovirus	-	FUS
NC_001943.1	NC_001943.1	6557	encode_FUS_1	5	6562	GCF_000861865.1	Astroviridae	IV	Human astrovirus	-	FUS
NC_001918.1	NC_001918.1	14	encode_FUS_1	5	19	GCF_000861885.1	Picornaviridae	IV	Aichi virus	+	FUS
NC_001918.1	NC_001918.1	645	encode_FUS_1	5	650	GCF_000861885.1	Picornaviridae	IV	Aichi virus	+	FUS
NC_001918.1	NC_001918.1	1439	encode_FUS_1	5	1444	GCF_000861885.1	Picornaviridae	IV	Aichi virus	+	FUS
NC_001918.1	NC_001918.1	3169	encode_FUS_1	5	3174	GCF_000861885.1	Picornaviridae	IV	Aichi virus	+	FUS
NC_001918.1	NC_001918.1	3858	encode_FUS_1	5	3863	GCF_000861885.1	Picornaviridae	IV	Aichi virus	+	FUS
NC_001918.1	NC_001918.1	5040	encode_FUS_1	5	5045	GCF_000861885.1	Picornaviridae	IV	Aichi virus	+	FUS
NC_001918.1	NC_001918.1	5595	encode_FUS_1	5	5600	GCF_000861885.1	Picornaviridae	IV	Aichi virus	+	FUS
NC_001918.1	NC_001918.1	6192	encode_FUS_1	5	6197	GCF_000861885.1	Picornaviridae	IV	Aichi virus	+	FUS
NC_001918.1	NC_001918.1	7183	encode_FUS_1	5	7188	GCF_000861885.1	Picornaviridae	IV	Aichi virus	+	FUS
NC_001918.1	NC_001918.1	7465	encode_FUS_1	5	7470	GCF_000861885.1	Picornaviridae	IV	Aichi virus	+	FUS
NC_001918.1	NC_001918.1	7466	encode_FUS_1	5	7471	GCF_000861885.1	Picornaviridae	IV	Aichi virus	+	FUS
NC_001918.1	NC_001918.1	7671	encode_FUS_1	5	7676	GCF_000861885.1	Picornaviridae	IV	Aichi virus	+	FUS
NC_001918.1	NC_001918.1	156	encode_FUS_1	5	161	GCF_000861885.1	Picornaviridae	IV	Aichi virus	-	FUS
NC_001918.1	NC_001918.1	294	encode_FUS_1	5	299	GCF_000861885.1	Picornaviridae	IV	Aichi virus	-	FUS
NC_001918.1	NC_001918.1	377	encode_FUS_1	5	382	GCF_000861885.1	Picornaviridae	IV	Aichi virus	-	FUS
NC_001918.1	NC_001918.1	541	encode_FUS_1	5	546	GCF_000861885.1	Picornaviridae	IV	Aichi virus	-	FUS
NC_001918.1	NC_001918.1	567	encode_FUS_1	5	572	GCF_000861885.1	Picornaviridae	IV	Aichi virus	-	FUS
NC_001918.1	NC_001918.1	627	encode_FUS_1	5	632	GCF_000861885.1	Picornaviridae	IV	Aichi virus	-	FUS
NC_001918.1	NC_001918.1	628	encode_FUS_1	5	633	GCF_000861885.1	Picornaviridae	IV	Aichi virus	-	FUS
NC_001918.1	NC_001918.1	756	encode_FUS_1	5	761	GCF_000861885.1	Picornaviridae	IV	Aichi virus	-	FUS
NC_001918.1	NC_001918.1	1173	encode_FUS_1	5	1178	GCF_000861885.1	Picornaviridae	IV	Aichi virus	-	FUS
NC_001918.1	NC_001918.1	1398	encode_FUS_1	5	1403	GCF_000861885.1	Picornaviridae	IV	Aichi virus	-	FUS
NC_001918.1	NC_001918.1	1685	encode_FUS_1	5	1690	GCF_000861885.1	Picornaviridae	IV	Aichi virus	-	FUS
NC_001918.1	NC_001918.1	1692	encode_FUS_1	5	1697	GCF_000861885.1	Picornaviridae	IV	Aichi virus	-	FUS
NC_001918.1	NC_001918.1	1892	encode_FUS_1	5	1897	GCF_000861885.1	Picornaviridae	IV	Aichi virus	-	FUS
NC_001918.1	NC_001918.1	1893	encode_FUS_1	5	1898	GCF_000861885.1	Picornaviridae	IV	Aichi virus	-	FUS
NC_001918.1	NC_001918.1	1931	encode_FUS_1	5	1936	GCF_000861885.1	Picornaviridae	IV	Aichi virus	-	FUS
NC_001918.1	NC_001918.1	1980	encode_FUS_1	5	1985	GCF_000861885.1	Picornaviridae	IV	Aichi virus	-	FUS
NC_001918.1	NC_001918.1	2028	encode_FUS_1	5	2033	GCF_000861885.1	Picornaviridae	IV	Aichi virus	-	FUS
NC_001918.1	NC_001918.1	2072	encode_FUS_1	5	2077	GCF_000861885.1	Picornaviridae	IV	Aichi virus	-	FUS
NC_001918.1	NC_001918.1	2087	encode_FUS_1	5	2092	GCF_000861885.1	Picornaviridae	IV	Aichi virus	-	FUS
NC_001918.1	NC_001918.1	2270	encode_FUS_1	5	2275	GCF_000861885.1	Picornaviridae	IV	Aichi virus	-	FUS
NC_001918.1	NC_001918.1	2445	encode_FUS_1	5	2450	GCF_000861885.1	Picornaviridae	IV	Aichi virus	-	FUS
NC_001918.1	NC_001918.1	2498	encode_FUS_1	5	2503	GCF_000861885.1	Picornaviridae	IV	Aichi virus	-	FUS
NC_001918.1	NC_001918.1	2540	encode_FUS_1	5	2545	GCF_000861885.1	Picornaviridae	IV	Aichi virus	-	FUS
NC_001918.1	NC_001918.1	2619	encode_FUS_1	5	2624	GCF_000861885.1	Picornaviridae	IV	Aichi virus	-	FUS
NC_001918.1	NC_001918.1	2837	encode_FUS_1	5	2842	GCF_000861885.1	Picornaviridae	IV	Aichi virus	-	FUS
NC_001918.1	NC_001918.1	2973	encode_FUS_1	5	2978	GCF_000861885.1	Picornaviridae	IV	Aichi virus	-	FUS
NC_001918.1	NC_001918.1	3099	encode_FUS_1	5	3104	GCF_000861885.1	Picornaviridae	IV	Aichi virus	-	FUS
NC_001918.1	NC_001918.1	3117	encode_FUS_1	5	3122	GCF_000861885.1	Picornaviridae	IV	Aichi virus	-	FUS
NC_001918.1	NC_001918.1	3186	encode_FUS_1	5	3191	GCF_000861885.1	Picornaviridae	IV	Aichi virus	-	FUS
NC_001918.1	NC_001918.1	3187	encode_FUS_1	5	3192	GCF_000861885.1	Picornaviridae	IV	Aichi virus	-	FUS
NC_001918.1	NC_001918.1	3461	encode_FUS_1	5	3466	GCF_000861885.1	Picornaviridae	IV	Aichi virus	-	FUS
NC_001918.1	NC_001918.1	3503	encode_FUS_1	5	3508	GCF_000861885.1	Picornaviridae	IV	Aichi virus	-	FUS
NC_001918.1	NC_001918.1	3707	encode_FUS_1	5	3712	GCF_000861885.1	Picornaviridae	IV	Aichi virus	-	FUS
NC_001918.1	NC_001918.1	3708	encode_FUS_1	5	3713	GCF_000861885.1	Picornaviridae	IV	Aichi virus	-	FUS
NC_001918.1	NC_001918.1	3756	encode_FUS_1	5	3761	GCF_000861885.1	Picornaviridae	IV	Aichi virus	-	FUS
NC_001918.1	NC_001918.1	4227	encode_FUS_1	5	4232	GCF_000861885.1	Picornaviridae	IV	Aichi virus	-	FUS
NC_001918.1	NC_001918.1	4314	encode_FUS_1	5	4319	GCF_000861885.1	Picornaviridae	IV	Aichi virus	-	FUS
NC_001918.1	NC_001918.1	4315	encode_FUS_1	5	4320	GCF_000861885.1	Picornaviridae	IV	Aichi virus	-	FUS
NC_001918.1	NC_001918.1	4383	encode_FUS_1	5	4388	GCF_000861885.1	Picornaviridae	IV	Aichi virus	-	FUS
NC_001918.1	NC_001918.1	4416	encode_FUS_1	5	4421	GCF_000861885.1	Picornaviridae	IV	Aichi virus	-	FUS
NC_001918.1	NC_001918.1	4530	encode_FUS_1	5	4535	GCF_000861885.1	Picornaviridae	IV	Aichi virus	-	FUS
NC_001918.1	NC_001918.1	4538	encode_FUS_1	5	4543	GCF_000861885.1	Picornaviridae	IV	Aichi virus	-	FUS
NC_001918.1	NC_001918.1	4539	encode_FUS_1	5	4544	GCF_000861885.1	Picornaviridae	IV	Aichi virus	-	FUS
NC_001918.1	NC_001918.1	4540	encode_FUS_1	5	4545	GCF_000861885.1	Picornaviridae	IV	Aichi virus	-	FUS
NC_001918.1	NC_001918.1	4541	encode_FUS_1	5	4546	GCF_000861885.1	Picornaviridae	IV	Aichi virus	-	FUS
NC_001918.1	NC_001918.1	4549	encode_FUS_1	5	4554	GCF_000861885.1	Picornaviridae	IV	Aichi virus	-	FUS
NC_001918.1	NC_001918.1	4555	encode_FUS_1	5	4560	GCF_000861885.1	Picornaviridae	IV	Aichi virus	-	FUS
NC_001918.1	NC_001918.1	4562	encode_FUS_1	5	4567	GCF_000861885.1	Picornaviridae	IV	Aichi virus	-	FUS
NC_001918.1	NC_001918.1	4731	encode_FUS_1	5	4736	GCF_000861885.1	Picornaviridae	IV	Aichi virus	-	FUS
NC_001918.1	NC_001918.1	4748	encode_FUS_1	5	4753	GCF_000861885.1	Picornaviridae	IV	Aichi virus	-	FUS
NC_001918.1	NC_001918.1	4749	encode_FUS_1	5	4754	GCF_000861885.1	Picornaviridae	IV	Aichi virus	-	FUS
NC_001918.1	NC_001918.1	4782	encode_FUS_1	5	4787	GCF_000861885.1	Picornaviridae	IV	Aichi virus	-	FUS
NC_001918.1	NC_001918.1	4788	encode_FUS_1	5	4793	GCF_000861885.1	Picornaviridae	IV	Aichi virus	-	FUS
NC_001918.1	NC_001918.1	4853	encode_FUS_1	5	4858	GCF_000861885.1	Picornaviridae	IV	Aichi virus	-	FUS
NC_001918.1	NC_001918.1	4860	encode_FUS_1	5	4865	GCF_000861885.1	Picornaviridae	IV	Aichi virus	-	FUS
NC_001918.1	NC_001918.1	4870	encode_FUS_1	5	4875	GCF_000861885.1	Picornaviridae	IV	Aichi virus	-	FUS
NC_001918.1	NC_001918.1	4893	encode_FUS_1	5	4898	GCF_000861885.1	Picornaviridae	IV	Aichi virus	-	FUS
NC_001918.1	NC_001918.1	5138	encode_FUS_1	5	5143	GCF_000861885.1	Picornaviridae	IV	Aichi virus	-	FUS
NC_001918.1	NC_001918.1	5160	encode_FUS_1	5	5165	GCF_000861885.1	Picornaviridae	IV	Aichi virus	-	FUS
NC_001918.1	NC_001918.1	5385	encode_FUS_1	5	5390	GCF_000861885.1	Picornaviridae	IV	Aichi virus	-	FUS
NC_001918.1	NC_001918.1	5388	encode_FUS_1	5	5393	GCF_000861885.1	Picornaviridae	IV	Aichi virus	-	FUS
NC_001918.1	NC_001918.1	5526	encode_FUS_1	5	5531	GCF_000861885.1	Picornaviridae	IV	Aichi virus	-	FUS
NC_001918.1	NC_001918.1	5532	encode_FUS_1	5	5537	GCF_000861885.1	Picornaviridae	IV	Aichi virus	-	FUS
NC_001918.1	NC_001918.1	5533	encode_FUS_1	5	5538	GCF_000861885.1	Picornaviridae	IV	Aichi virus	-	FUS
NC_001918.1	NC_001918.1	5540	encode_FUS_1	5	5545	GCF_000861885.1	Picornaviridae	IV	Aichi virus	-	FUS
NC_001918.1	NC_001918.1	5541	encode_FUS_1	5	5546	GCF_000861885.1	Picornaviridae	IV	Aichi virus	-	FUS
NC_001918.1	NC_001918.1	5606	encode_FUS_1	5	5611	GCF_000861885.1	Picornaviridae	IV	Aichi virus	-	FUS
NC_001918.1	NC_001918.1	5661	encode_FUS_1	5	5666	GCF_000861885.1	Picornaviridae	IV	Aichi virus	-	FUS
NC_001918.1	NC_001918.1	5768	encode_FUS_1	5	5773	GCF_000861885.1	Picornaviridae	IV	Aichi virus	-	FUS
NC_001918.1	NC_001918.1	5817	encode_FUS_1	5	5822	GCF_000861885.1	Picornaviridae	IV	Aichi virus	-	FUS
NC_001918.1	NC_001918.1	5818	encode_FUS_1	5	5823	GCF_000861885.1	Picornaviridae	IV	Aichi virus	-	FUS
NC_001918.1	NC_001918.1	5819	encode_FUS_1	5	5824	GCF_000861885.1	Picornaviridae	IV	Aichi virus	-	FUS
NC_001918.1	NC_001918.1	5958	encode_FUS_1	5	5963	GCF_000861885.1	Picornaviridae	IV	Aichi virus	-	FUS
NC_001918.1	NC_001918.1	6001	encode_FUS_1	5	6006	GCF_000861885.1	Picornaviridae	IV	Aichi virus	-	FUS
NC_001918.1	NC_001918.1	6072	encode_FUS_1	5	6077	GCF_000861885.1	Picornaviridae	IV	Aichi virus	-	FUS
NC_001918.1	NC_001918.1	6075	encode_FUS_1	5	6080	GCF_000861885.1	Picornaviridae	IV	Aichi virus	-	FUS
NC_001918.1	NC_001918.1	6078	encode_FUS_1	5	6083	GCF_000861885.1	Picornaviridae	IV	Aichi virus	-	FUS
NC_001918.1	NC_001918.1	6186	encode_FUS_1	5	6191	GCF_000861885.1	Picornaviridae	IV	Aichi virus	-	FUS
NC_001918.1	NC_001918.1	6189	encode_FUS_1	5	6194	GCF_000861885.1	Picornaviridae	IV	Aichi virus	-	FUS
NC_001918.1	NC_001918.1	6369	encode_FUS_1	5	6374	GCF_000861885.1	Picornaviridae	IV	Aichi virus	-	FUS
NC_001918.1	NC_001918.1	6564	encode_FUS_1	5	6569	GCF_000861885.1	Picornaviridae	IV	Aichi virus	-	FUS
NC_001918.1	NC_001918.1	6570	encode_FUS_1	5	6575	GCF_000861885.1	Picornaviridae	IV	Aichi virus	-	FUS
NC_001918.1	NC_001918.1	6687	encode_FUS_1	5	6692	GCF_000861885.1	Picornaviridae	IV	Aichi virus	-	FUS
NC_001918.1	NC_001918.1	6771	encode_FUS_1	5	6776	GCF_000861885.1	Picornaviridae	IV	Aichi virus	-	FUS
NC_001918.1	NC_001918.1	6954	encode_FUS_1	5	6959	GCF_000861885.1	Picornaviridae	IV	Aichi virus	-	FUS
NC_001918.1	NC_001918.1	7063	encode_FUS_1	5	7068	GCF_000861885.1	Picornaviridae	IV	Aichi virus	-	FUS
NC_001918.1	NC_001918.1	7064	encode_FUS_1	5	7069	GCF_000861885.1	Picornaviridae	IV	Aichi virus	-	FUS
NC_001918.1	NC_001918.1	7065	encode_FUS_1	5	7070	GCF_000861885.1	Picornaviridae	IV	Aichi virus	-	FUS
NC_001918.1	NC_001918.1	7068	encode_FUS_1	5	7073	GCF_000861885.1	Picornaviridae	IV	Aichi virus	-	FUS
NC_001918.1	NC_001918.1	7260	encode_FUS_1	5	7265	GCF_000861885.1	Picornaviridae	IV	Aichi virus	-	FUS
NC_001918.1	NC_001918.1	7421	encode_FUS_1	5	7426	GCF_000861885.1	Picornaviridae	IV	Aichi virus	-	FUS
NC_001918.1	NC_001918.1	7610	encode_FUS_1	5	7615	GCF_000861885.1	Picornaviridae	IV	Aichi virus	-	FUS
NC_001918.1	NC_001918.1	7945	encode_FUS_1	5	7950	GCF_000861885.1	Picornaviridae	IV	Aichi virus	-	FUS
NC_001918.1	NC_001918.1	7946	encode_FUS_1	5	7951	GCF_000861885.1	Picornaviridae	IV	Aichi virus	-	FUS
NC_001918.1	NC_001918.1	7981	encode_FUS_1	5	7986	GCF_000861885.1	Picornaviridae	IV	Aichi virus	-	FUS
NC_001918.1	NC_001918.1	8014	encode_FUS_1	5	8019	GCF_000861885.1	Picornaviridae	IV	Aichi virus	-	FUS
NC_001918.1	NC_001918.1	8015	encode_FUS_1	5	8020	GCF_000861885.1	Picornaviridae	IV	Aichi virus	-	FUS
NC_001918.1	NC_001918.1	8035	encode_FUS_1	5	8040	GCF_000861885.1	Picornaviridae	IV	Aichi virus	-	FUS
NC_001918.1	NC_001918.1	8144	encode_FUS_1	5	8149	GCF_000861885.1	Picornaviridae	IV	Aichi virus	-	FUS
NC_001918.1	NC_001918.1	8145	encode_FUS_1	5	8150	GCF_000861885.1	Picornaviridae	IV	Aichi virus	-	FUS
NC_001918.1	NC_001918.1	8148	encode_FUS_1	5	8153	GCF_000861885.1	Picornaviridae	IV	Aichi virus	-	FUS
NC_001918.1	NC_001918.1	8151	encode_FUS_1	5	8156	GCF_000861885.1	Picornaviridae	IV	Aichi virus	-	FUS
NC_001918.1	NC_001918.1	8152	encode_FUS_1	5	8157	GCF_000861885.1	Picornaviridae	IV	Aichi virus	-	FUS
NC_001918.1	NC_001918.1	8215	encode_FUS_1	5	8220	GCF_000861885.1	Picornaviridae	IV	Aichi virus	-	FUS
NC_001612.1	NC_001612.1	507	encode_FUS_1	5	512	GCF_000861905.1	Picornaviridae	IV	Human enterovirus A	+	FUS
NC_001612.1	NC_001612.1	1220	encode_FUS_1	5	1225	GCF_000861905.1	Picornaviridae	IV	Human enterovirus A	+	FUS
NC_001612.1	NC_001612.1	1365	encode_FUS_1	5	1370	GCF_000861905.1	Picornaviridae	IV	Human enterovirus A	+	FUS
NC_001612.1	NC_001612.1	1421	encode_FUS_1	5	1426	GCF_000861905.1	Picornaviridae	IV	Human enterovirus A	+	FUS
NC_001612.1	NC_001612.1	1955	encode_FUS_1	5	1960	GCF_000861905.1	Picornaviridae	IV	Human enterovirus A	+	FUS
NC_001612.1	NC_001612.1	2132	encode_FUS_1	5	2137	GCF_000861905.1	Picornaviridae	IV	Human enterovirus A	+	FUS
NC_001612.1	NC_001612.1	2133	encode_FUS_1	5	2138	GCF_000861905.1	Picornaviridae	IV	Human enterovirus A	+	FUS
NC_001612.1	NC_001612.1	2136	encode_FUS_1	5	2141	GCF_000861905.1	Picornaviridae	IV	Human enterovirus A	+	FUS
NC_001612.1	NC_001612.1	3515	encode_FUS_1	5	3520	GCF_000861905.1	Picornaviridae	IV	Human enterovirus A	+	FUS
NC_001612.1	NC_001612.1	3714	encode_FUS_1	5	3719	GCF_000861905.1	Picornaviridae	IV	Human enterovirus A	+	FUS
NC_001612.1	NC_001612.1	4997	encode_FUS_1	5	5002	GCF_000861905.1	Picornaviridae	IV	Human enterovirus A	+	FUS
NC_001612.1	NC_001612.1	5579	encode_FUS_1	5	5584	GCF_000861905.1	Picornaviridae	IV	Human enterovirus A	+	FUS
NC_001612.1	NC_001612.1	5835	encode_FUS_1	5	5840	GCF_000861905.1	Picornaviridae	IV	Human enterovirus A	+	FUS
NC_001612.1	NC_001612.1	5880	encode_FUS_1	5	5885	GCF_000861905.1	Picornaviridae	IV	Human enterovirus A	+	FUS
NC_001612.1	NC_001612.1	6707	encode_FUS_1	5	6712	GCF_000861905.1	Picornaviridae	IV	Human enterovirus A	+	FUS
NC_001612.1	NC_001612.1	6795	encode_FUS_1	5	6800	GCF_000861905.1	Picornaviridae	IV	Human enterovirus A	+	FUS
NC_001612.1	NC_001612.1	7381	encode_FUS_1	5	7386	GCF_000861905.1	Picornaviridae	IV	Human enterovirus A	+	FUS
NC_001612.1	NC_001612.1	7384	encode_FUS_1	5	7389	GCF_000861905.1	Picornaviridae	IV	Human enterovirus A	+	FUS
NC_001612.1	NC_001612.1	56	encode_FUS_1	5	61	GCF_000861905.1	Picornaviridae	IV	Human enterovirus A	-	FUS
NC_001612.1	NC_001612.1	1623	encode_FUS_1	5	1628	GCF_000861905.1	Picornaviridae	IV	Human enterovirus A	-	FUS
NC_001612.1	NC_001612.1	1716	encode_FUS_1	5	1721	GCF_000861905.1	Picornaviridae	IV	Human enterovirus A	-	FUS
NC_001612.1	NC_001612.1	2196	encode_FUS_1	5	2201	GCF_000861905.1	Picornaviridae	IV	Human enterovirus A	-	FUS
NC_001612.1	NC_001612.1	2335	encode_FUS_1	5	2340	GCF_000861905.1	Picornaviridae	IV	Human enterovirus A	-	FUS
NC_001612.1	NC_001612.1	2664	encode_FUS_1	5	2669	GCF_000861905.1	Picornaviridae	IV	Human enterovirus A	-	FUS
NC_001612.1	NC_001612.1	2725	encode_FUS_1	5	2730	GCF_000861905.1	Picornaviridae	IV	Human enterovirus A	-	FUS
NC_001612.1	NC_001612.1	2854	encode_FUS_1	5	2859	GCF_000861905.1	Picornaviridae	IV	Human enterovirus A	-	FUS
NC_001612.1	NC_001612.1	3942	encode_FUS_1	5	3947	GCF_000861905.1	Picornaviridae	IV	Human enterovirus A	-	FUS
NC_001612.1	NC_001612.1	4235	encode_FUS_1	5	4240	GCF_000861905.1	Picornaviridae	IV	Human enterovirus A	-	FUS
NC_001612.1	NC_001612.1	4236	encode_FUS_1	5	4241	GCF_000861905.1	Picornaviridae	IV	Human enterovirus A	-	FUS
NC_001612.1	NC_001612.1	4408	encode_FUS_1	5	4413	GCF_000861905.1	Picornaviridae	IV	Human enterovirus A	-	FUS
NC_001612.1	NC_001612.1	4409	encode_FUS_1	5	4414	GCF_000861905.1	Picornaviridae	IV	Human enterovirus A	-	FUS
NC_001612.1	NC_001612.1	4677	encode_FUS_1	5	4682	GCF_000861905.1	Picornaviridae	IV	Human enterovirus A	-	FUS
NC_001612.1	NC_001612.1	5067	encode_FUS_1	5	5072	GCF_000861905.1	Picornaviridae	IV	Human enterovirus A	-	FUS
NC_001612.1	NC_001612.1	5499	encode_FUS_1	5	5504	GCF_000861905.1	Picornaviridae	IV	Human enterovirus A	-	FUS
NC_001612.1	NC_001612.1	5606	encode_FUS_1	5	5611	GCF_000861905.1	Picornaviridae	IV	Human enterovirus A	-	FUS
NC_001612.1	NC_001612.1	6003	encode_FUS_1	5	6008	GCF_000861905.1	Picornaviridae	IV	Human enterovirus A	-	FUS
NC_001612.1	NC_001612.1	6016	encode_FUS_1	5	6021	GCF_000861905.1	Picornaviridae	IV	Human enterovirus A	-	FUS
NC_001612.1	NC_001612.1	6101	encode_FUS_1	5	6106	GCF_000861905.1	Picornaviridae	IV	Human enterovirus A	-	FUS
NC_001612.1	NC_001612.1	6294	encode_FUS_1	5	6299	GCF_000861905.1	Picornaviridae	IV	Human enterovirus A	-	FUS
NC_001612.1	NC_001612.1	6576	encode_FUS_1	5	6581	GCF_000861905.1	Picornaviridae	IV	Human enterovirus A	-	FUS
NC_001612.1	NC_001612.1	7101	encode_FUS_1	5	7106	GCF_000861905.1	Picornaviridae	IV	Human enterovirus A	-	FUS
NC_001612.1	NC_001612.1	7313	encode_FUS_1	5	7318	GCF_000861905.1	Picornaviridae	IV	Human enterovirus A	-	FUS
NC_001612.1	NC_001612.1	7385	encode_FUS_1	5	7390	GCF_000861905.1	Picornaviridae	IV	Human enterovirus A	-	FUS
NC_001710.1	NC_001710.1	4	encode_FUS_1	5	9	GCF_000862005.1	Flaviviridae	IV	GB virus C/Hepatitis G virus	+	FUS
NC_001710.1	NC_001710.1	108	encode_FUS_1	5	113	GCF_000862005.1	Flaviviridae	IV	GB virus C/Hepatitis G virus	+	FUS
NC_001710.1	NC_001710.1	111	encode_FUS_1	5	116	GCF_000862005.1	Flaviviridae	IV	GB virus C/Hepatitis G virus	+	FUS
NC_001710.1	NC_001710.1	173	encode_FUS_1	5	178	GCF_000862005.1	Flaviviridae	IV	GB virus C/Hepatitis G virus	+	FUS
NC_001710.1	NC_001710.1	252	encode_FUS_1	5	257	GCF_000862005.1	Flaviviridae	IV	GB virus C/Hepatitis G virus	+	FUS
NC_001710.1	NC_001710.1	397	encode_FUS_1	5	402	GCF_000862005.1	Flaviviridae	IV	GB virus C/Hepatitis G virus	+	FUS
NC_001710.1	NC_001710.1	404	encode_FUS_1	5	409	GCF_000862005.1	Flaviviridae	IV	GB virus C/Hepatitis G virus	+	FUS
NC_001710.1	NC_001710.1	441	encode_FUS_1	5	446	GCF_000862005.1	Flaviviridae	IV	GB virus C/Hepatitis G virus	+	FUS
NC_001710.1	NC_001710.1	524	encode_FUS_1	5	529	GCF_000862005.1	Flaviviridae	IV	GB virus C/Hepatitis G virus	+	FUS
NC_001710.1	NC_001710.1	686	encode_FUS_1	5	691	GCF_000862005.1	Flaviviridae	IV	GB virus C/Hepatitis G virus	+	FUS
NC_001710.1	NC_001710.1	697	encode_FUS_1	5	702	GCF_000862005.1	Flaviviridae	IV	GB virus C/Hepatitis G virus	+	FUS
NC_001710.1	NC_001710.1	790	encode_FUS_1	5	795	GCF_000862005.1	Flaviviridae	IV	GB virus C/Hepatitis G virus	+	FUS
NC_001710.1	NC_001710.1	793	encode_FUS_1	5	798	GCF_000862005.1	Flaviviridae	IV	GB virus C/Hepatitis G virus	+	FUS
NC_001710.1	NC_001710.1	886	encode_FUS_1	5	891	GCF_000862005.1	Flaviviridae	IV	GB virus C/Hepatitis G virus	+	FUS
NC_001710.1	NC_001710.1	1779	encode_FUS_1	5	1784	GCF_000862005.1	Flaviviridae	IV	GB virus C/Hepatitis G virus	+	FUS
NC_001710.1	NC_001710.1	1876	encode_FUS_1	5	1881	GCF_000862005.1	Flaviviridae	IV	GB virus C/Hepatitis G virus	+	FUS
NC_001710.1	NC_001710.1	1991	encode_FUS_1	5	1996	GCF_000862005.1	Flaviviridae	IV	GB virus C/Hepatitis G virus	+	FUS
NC_001710.1	NC_001710.1	1992	encode_FUS_1	5	1997	GCF_000862005.1	Flaviviridae	IV	GB virus C/Hepatitis G virus	+	FUS
NC_001710.1	NC_001710.1	1993	encode_FUS_1	5	1998	GCF_000862005.1	Flaviviridae	IV	GB virus C/Hepatitis G virus	+	FUS
NC_001710.1	NC_001710.1	2008	encode_FUS_1	5	2013	GCF_000862005.1	Flaviviridae	IV	GB virus C/Hepatitis G virus	+	FUS
NC_001710.1	NC_001710.1	2009	encode_FUS_1	5	2014	GCF_000862005.1	Flaviviridae	IV	GB virus C/Hepatitis G virus	+	FUS
NC_001710.1	NC_001710.1	2010	encode_FUS_1	5	2015	GCF_000862005.1	Flaviviridae	IV	GB virus C/Hepatitis G virus	+	FUS
NC_001710.1	NC_001710.1	2143	encode_FUS_1	5	2148	GCF_000862005.1	Flaviviridae	IV	GB virus C/Hepatitis G virus	+	FUS
NC_001710.1	NC_001710.1	2265	encode_FUS_1	5	2270	GCF_000862005.1	Flaviviridae	IV	GB virus C/Hepatitis G virus	+	FUS
NC_001710.1	NC_001710.1	2268	encode_FUS_1	5	2273	GCF_000862005.1	Flaviviridae	IV	GB virus C/Hepatitis G virus	+	FUS
NC_001710.1	NC_001710.1	2566	encode_FUS_1	5	2571	GCF_000862005.1	Flaviviridae	IV	GB virus C/Hepatitis G virus	+	FUS
NC_001710.1	NC_001710.1	2590	encode_FUS_1	5	2595	GCF_000862005.1	Flaviviridae	IV	GB virus C/Hepatitis G virus	+	FUS
NC_001710.1	NC_001710.1	2593	encode_FUS_1	5	2598	GCF_000862005.1	Flaviviridae	IV	GB virus C/Hepatitis G virus	+	FUS
NC_001710.1	NC_001710.1	2645	encode_FUS_1	5	2650	GCF_000862005.1	Flaviviridae	IV	GB virus C/Hepatitis G virus	+	FUS
NC_001710.1	NC_001710.1	2646	encode_FUS_1	5	2651	GCF_000862005.1	Flaviviridae	IV	GB virus C/Hepatitis G virus	+	FUS
NC_001710.1	NC_001710.1	2649	encode_FUS_1	5	2654	GCF_000862005.1	Flaviviridae	IV	GB virus C/Hepatitis G virus	+	FUS
NC_001710.1	NC_001710.1	2713	encode_FUS_1	5	2718	GCF_000862005.1	Flaviviridae	IV	GB virus C/Hepatitis G virus	+	FUS
NC_001710.1	NC_001710.1	2809	encode_FUS_1	5	2814	GCF_000862005.1	Flaviviridae	IV	GB virus C/Hepatitis G virus	+	FUS
NC_001710.1	NC_001710.1	2812	encode_FUS_1	5	2817	GCF_000862005.1	Flaviviridae	IV	GB virus C/Hepatitis G virus	+	FUS
NC_001710.1	NC_001710.1	2911	encode_FUS_1	5	2916	GCF_000862005.1	Flaviviridae	IV	GB virus C/Hepatitis G virus	+	FUS
NC_001710.1	NC_001710.1	3271	encode_FUS_1	5	3276	GCF_000862005.1	Flaviviridae	IV	GB virus C/Hepatitis G virus	+	FUS
NC_001710.1	NC_001710.1	3433	encode_FUS_1	5	3438	GCF_000862005.1	Flaviviridae	IV	GB virus C/Hepatitis G virus	+	FUS
NC_001710.1	NC_001710.1	3453	encode_FUS_1	5	3458	GCF_000862005.1	Flaviviridae	IV	GB virus C/Hepatitis G virus	+	FUS
NC_001710.1	NC_001710.1	3586	encode_FUS_1	5	3591	GCF_000862005.1	Flaviviridae	IV	GB virus C/Hepatitis G virus	+	FUS
NC_001710.1	NC_001710.1	3595	encode_FUS_1	5	3600	GCF_000862005.1	Flaviviridae	IV	GB virus C/Hepatitis G virus	+	FUS
NC_001710.1	NC_001710.1	3707	encode_FUS_1	5	3712	GCF_000862005.1	Flaviviridae	IV	GB virus C/Hepatitis G virus	+	FUS
NC_001710.1	NC_001710.1	4087	encode_FUS_1	5	4092	GCF_000862005.1	Flaviviridae	IV	GB virus C/Hepatitis G virus	+	FUS
NC_001710.1	NC_001710.1	4380	encode_FUS_1	5	4385	GCF_000862005.1	Flaviviridae	IV	GB virus C/Hepatitis G virus	+	FUS
NC_001710.1	NC_001710.1	4381	encode_FUS_1	5	4386	GCF_000862005.1	Flaviviridae	IV	GB virus C/Hepatitis G virus	+	FUS
NC_001710.1	NC_001710.1	4444	encode_FUS_1	5	4449	GCF_000862005.1	Flaviviridae	IV	GB virus C/Hepatitis G virus	+	FUS
NC_001710.1	NC_001710.1	4519	encode_FUS_1	5	4524	GCF_000862005.1	Flaviviridae	IV	GB virus C/Hepatitis G virus	+	FUS
NC_001710.1	NC_001710.1	4654	encode_FUS_1	5	4659	GCF_000862005.1	Flaviviridae	IV	GB virus C/Hepatitis G virus	+	FUS
NC_001710.1	NC_001710.1	4657	encode_FUS_1	5	4662	GCF_000862005.1	Flaviviridae	IV	GB virus C/Hepatitis G virus	+	FUS
NC_001710.1	NC_001710.1	4708	encode_FUS_1	5	4713	GCF_000862005.1	Flaviviridae	IV	GB virus C/Hepatitis G virus	+	FUS
NC_001710.1	NC_001710.1	4909	encode_FUS_1	5	4914	GCF_000862005.1	Flaviviridae	IV	GB virus C/Hepatitis G virus	+	FUS
NC_001710.1	NC_001710.1	5016	encode_FUS_1	5	5021	GCF_000862005.1	Flaviviridae	IV	GB virus C/Hepatitis G virus	+	FUS
NC_001710.1	NC_001710.1	5149	encode_FUS_1	5	5154	GCF_000862005.1	Flaviviridae	IV	GB virus C/Hepatitis G virus	+	FUS
NC_001710.1	NC_001710.1	5150	encode_FUS_1	5	5155	GCF_000862005.1	Flaviviridae	IV	GB virus C/Hepatitis G virus	+	FUS
NC_001710.1	NC_001710.1	5188	encode_FUS_1	5	5193	GCF_000862005.1	Flaviviridae	IV	GB virus C/Hepatitis G virus	+	FUS
NC_001710.1	NC_001710.1	5212	encode_FUS_1	5	5217	GCF_000862005.1	Flaviviridae	IV	GB virus C/Hepatitis G virus	+	FUS
NC_001710.1	NC_001710.1	5213	encode_FUS_1	5	5218	GCF_000862005.1	Flaviviridae	IV	GB virus C/Hepatitis G virus	+	FUS
NC_001710.1	NC_001710.1	5216	encode_FUS_1	5	5221	GCF_000862005.1	Flaviviridae	IV	GB virus C/Hepatitis G virus	+	FUS
NC_001710.1	NC_001710.1	5263	encode_FUS_1	5	5268	GCF_000862005.1	Flaviviridae	IV	GB virus C/Hepatitis G virus	+	FUS
NC_001710.1	NC_001710.1	5296	encode_FUS_1	5	5301	GCF_000862005.1	Flaviviridae	IV	GB virus C/Hepatitis G virus	+	FUS
NC_001710.1	NC_001710.1	5297	encode_FUS_1	5	5302	GCF_000862005.1	Flaviviridae	IV	GB virus C/Hepatitis G virus	+	FUS
NC_001710.1	NC_001710.1	5341	encode_FUS_1	5	5346	GCF_000862005.1	Flaviviridae	IV	GB virus C/Hepatitis G virus	+	FUS
NC_001710.1	NC_001710.1	5356	encode_FUS_1	5	5361	GCF_000862005.1	Flaviviridae	IV	GB virus C/Hepatitis G virus	+	FUS
NC_001710.1	NC_001710.1	5526	encode_FUS_1	5	5531	GCF_000862005.1	Flaviviridae	IV	GB virus C/Hepatitis G virus	+	FUS
NC_001710.1	NC_001710.1	5539	encode_FUS_1	5	5544	GCF_000862005.1	Flaviviridae	IV	GB virus C/Hepatitis G virus	+	FUS
NC_001710.1	NC_001710.1	5572	encode_FUS_1	5	5577	GCF_000862005.1	Flaviviridae	IV	GB virus C/Hepatitis G virus	+	FUS
NC_001710.1	NC_001710.1	5686	encode_FUS_1	5	5691	GCF_000862005.1	Flaviviridae	IV	GB virus C/Hepatitis G virus	+	FUS
NC_001710.1	NC_001710.1	5749	encode_FUS_1	5	5754	GCF_000862005.1	Flaviviridae	IV	GB virus C/Hepatitis G virus	+	FUS
NC_001710.1	NC_001710.1	5750	encode_FUS_1	5	5755	GCF_000862005.1	Flaviviridae	IV	GB virus C/Hepatitis G virus	+	FUS
NC_001710.1	NC_001710.1	5751	encode_FUS_1	5	5756	GCF_000862005.1	Flaviviridae	IV	GB virus C/Hepatitis G virus	+	FUS
NC_001710.1	NC_001710.1	5752	encode_FUS_1	5	5757	GCF_000862005.1	Flaviviridae	IV	GB virus C/Hepatitis G virus	+	FUS
NC_001710.1	NC_001710.1	5791	encode_FUS_1	5	5796	GCF_000862005.1	Flaviviridae	IV	GB virus C/Hepatitis G virus	+	FUS
NC_001710.1	NC_001710.1	5908	encode_FUS_1	5	5913	GCF_000862005.1	Flaviviridae	IV	GB virus C/Hepatitis G virus	+	FUS
NC_001710.1	NC_001710.1	6130	encode_FUS_1	5	6135	GCF_000862005.1	Flaviviridae	IV	GB virus C/Hepatitis G virus	+	FUS
NC_001710.1	NC_001710.1	6145	encode_FUS_1	5	6150	GCF_000862005.1	Flaviviridae	IV	GB virus C/Hepatitis G virus	+	FUS
NC_001710.1	NC_001710.1	6261	encode_FUS_1	5	6266	GCF_000862005.1	Flaviviridae	IV	GB virus C/Hepatitis G virus	+	FUS
NC_001710.1	NC_001710.1	6499	encode_FUS_1	5	6504	GCF_000862005.1	Flaviviridae	IV	GB virus C/Hepatitis G virus	+	FUS
NC_001710.1	NC_001710.1	6502	encode_FUS_1	5	6507	GCF_000862005.1	Flaviviridae	IV	GB virus C/Hepatitis G virus	+	FUS
NC_001710.1	NC_001710.1	7228	encode_FUS_1	5	7233	GCF_000862005.1	Flaviviridae	IV	GB virus C/Hepatitis G virus	+	FUS
NC_001710.1	NC_001710.1	7327	encode_FUS_1	5	7332	GCF_000862005.1	Flaviviridae	IV	GB virus C/Hepatitis G virus	+	FUS
NC_001710.1	NC_001710.1	7528	encode_FUS_1	5	7533	GCF_000862005.1	Flaviviridae	IV	GB virus C/Hepatitis G virus	+	FUS
NC_001710.1	NC_001710.1	7930	encode_FUS_1	5	7935	GCF_000862005.1	Flaviviridae	IV	GB virus C/Hepatitis G virus	+	FUS
NC_001710.1	NC_001710.1	7931	encode_FUS_1	5	7936	GCF_000862005.1	Flaviviridae	IV	GB virus C/Hepatitis G virus	+	FUS
NC_001710.1	NC_001710.1	7932	encode_FUS_1	5	7937	GCF_000862005.1	Flaviviridae	IV	GB virus C/Hepatitis G virus	+	FUS
NC_001710.1	NC_001710.1	7933	encode_FUS_1	5	7938	GCF_000862005.1	Flaviviridae	IV	GB virus C/Hepatitis G virus	+	FUS
NC_001710.1	NC_001710.1	8595	encode_FUS_1	5	8600	GCF_000862005.1	Flaviviridae	IV	GB virus C/Hepatitis G virus	+	FUS
NC_001710.1	NC_001710.1	8636	encode_FUS_1	5	8641	GCF_000862005.1	Flaviviridae	IV	GB virus C/Hepatitis G virus	+	FUS
NC_001710.1	NC_001710.1	8956	encode_FUS_1	5	8961	GCF_000862005.1	Flaviviridae	IV	GB virus C/Hepatitis G virus	+	FUS
NC_001710.1	NC_001710.1	8957	encode_FUS_1	5	8962	GCF_000862005.1	Flaviviridae	IV	GB virus C/Hepatitis G virus	+	FUS
NC_001710.1	NC_001710.1	8986	encode_FUS_1	5	8991	GCF_000862005.1	Flaviviridae	IV	GB virus C/Hepatitis G virus	+	FUS
NC_001710.1	NC_001710.1	8989	encode_FUS_1	5	8994	GCF_000862005.1	Flaviviridae	IV	GB virus C/Hepatitis G virus	+	FUS
NC_001710.1	NC_001710.1	9033	encode_FUS_1	5	9038	GCF_000862005.1	Flaviviridae	IV	GB virus C/Hepatitis G virus	+	FUS
NC_001710.1	NC_001710.1	9197	encode_FUS_1	5	9202	GCF_000862005.1	Flaviviridae	IV	GB virus C/Hepatitis G virus	+	FUS
NC_001710.1	NC_001710.1	9256	encode_FUS_1	5	9261	GCF_000862005.1	Flaviviridae	IV	GB virus C/Hepatitis G virus	+	FUS
NC_001710.1	NC_001710.1	178	encode_FUS_1	5	183	GCF_000862005.1	Flaviviridae	IV	GB virus C/Hepatitis G virus	-	FUS
NC_001710.1	NC_001710.1	411	encode_FUS_1	5	416	GCF_000862005.1	Flaviviridae	IV	GB virus C/Hepatitis G virus	-	FUS
NC_001710.1	NC_001710.1	412	encode_FUS_1	5	417	GCF_000862005.1	Flaviviridae	IV	GB virus C/Hepatitis G virus	-	FUS
NC_001710.1	NC_001710.1	413	encode_FUS_1	5	418	GCF_000862005.1	Flaviviridae	IV	GB virus C/Hepatitis G virus	-	FUS
NC_001710.1	NC_001710.1	414	encode_FUS_1	5	419	GCF_000862005.1	Flaviviridae	IV	GB virus C/Hepatitis G virus	-	FUS
NC_001710.1	NC_001710.1	454	encode_FUS_1	5	459	GCF_000862005.1	Flaviviridae	IV	GB virus C/Hepatitis G virus	-	FUS
NC_001710.1	NC_001710.1	557	encode_FUS_1	5	562	GCF_000862005.1	Flaviviridae	IV	GB virus C/Hepatitis G virus	-	FUS
NC_001710.1	NC_001710.1	960	encode_FUS_1	5	965	GCF_000862005.1	Flaviviridae	IV	GB virus C/Hepatitis G virus	-	FUS
NC_001710.1	NC_001710.1	1356	encode_FUS_1	5	1361	GCF_000862005.1	Flaviviridae	IV	GB virus C/Hepatitis G virus	-	FUS
NC_001710.1	NC_001710.1	1526	encode_FUS_1	5	1531	GCF_000862005.1	Flaviviridae	IV	GB virus C/Hepatitis G virus	-	FUS
NC_001710.1	NC_001710.1	1527	encode_FUS_1	5	1532	GCF_000862005.1	Flaviviridae	IV	GB virus C/Hepatitis G virus	-	FUS
NC_001710.1	NC_001710.1	1528	encode_FUS_1	5	1533	GCF_000862005.1	Flaviviridae	IV	GB virus C/Hepatitis G virus	-	FUS
NC_001710.1	NC_001710.1	1529	encode_FUS_1	5	1534	GCF_000862005.1	Flaviviridae	IV	GB virus C/Hepatitis G virus	-	FUS
NC_001710.1	NC_001710.1	1547	encode_FUS_1	5	1552	GCF_000862005.1	Flaviviridae	IV	GB virus C/Hepatitis G virus	-	FUS
NC_001710.1	NC_001710.1	1548	encode_FUS_1	5	1553	GCF_000862005.1	Flaviviridae	IV	GB virus C/Hepatitis G virus	-	FUS
NC_001710.1	NC_001710.1	1668	encode_FUS_1	5	1673	GCF_000862005.1	Flaviviridae	IV	GB virus C/Hepatitis G virus	-	FUS
NC_001710.1	NC_001710.1	1671	encode_FUS_1	5	1676	GCF_000862005.1	Flaviviridae	IV	GB virus C/Hepatitis G virus	-	FUS
NC_001710.1	NC_001710.1	2438	encode_FUS_1	5	2443	GCF_000862005.1	Flaviviridae	IV	GB virus C/Hepatitis G virus	-	FUS
NC_001710.1	NC_001710.1	3621	encode_FUS_1	5	3626	GCF_000862005.1	Flaviviridae	IV	GB virus C/Hepatitis G virus	-	FUS
NC_001710.1	NC_001710.1	4163	encode_FUS_1	5	4168	GCF_000862005.1	Flaviviridae	IV	GB virus C/Hepatitis G virus	-	FUS
NC_001710.1	NC_001710.1	4164	encode_FUS_1	5	4169	GCF_000862005.1	Flaviviridae	IV	GB virus C/Hepatitis G virus	-	FUS
NC_001710.1	NC_001710.1	4337	encode_FUS_1	5	4342	GCF_000862005.1	Flaviviridae	IV	GB virus C/Hepatitis G virus	-	FUS
NC_001710.1	NC_001710.1	4421	encode_FUS_1	5	4426	GCF_000862005.1	Flaviviridae	IV	GB virus C/Hepatitis G virus	-	FUS
NC_001710.1	NC_001710.1	4836	encode_FUS_1	5	4841	GCF_000862005.1	Flaviviridae	IV	GB virus C/Hepatitis G virus	-	FUS
NC_001710.1	NC_001710.1	5193	encode_FUS_1	5	5198	GCF_000862005.1	Flaviviridae	IV	GB virus C/Hepatitis G virus	-	FUS
NC_001710.1	NC_001710.1	5366	encode_FUS_1	5	5371	GCF_000862005.1	Flaviviridae	IV	GB virus C/Hepatitis G virus	-	FUS
NC_001710.1	NC_001710.1	5367	encode_FUS_1	5	5372	GCF_000862005.1	Flaviviridae	IV	GB virus C/Hepatitis G virus	-	FUS
NC_001710.1	NC_001710.1	5605	encode_FUS_1	5	5610	GCF_000862005.1	Flaviviridae	IV	GB virus C/Hepatitis G virus	-	FUS
NC_001710.1	NC_001710.1	6662	encode_FUS_1	5	6667	GCF_000862005.1	Flaviviridae	IV	GB virus C/Hepatitis G virus	-	FUS
NC_001710.1	NC_001710.1	7219	encode_FUS_1	5	7224	GCF_000862005.1	Flaviviridae	IV	GB virus C/Hepatitis G virus	-	FUS
NC_001710.1	NC_001710.1	7479	encode_FUS_1	5	7484	GCF_000862005.1	Flaviviridae	IV	GB virus C/Hepatitis G virus	-	FUS
NC_001710.1	NC_001710.1	7857	encode_FUS_1	5	7862	GCF_000862005.1	Flaviviridae	IV	GB virus C/Hepatitis G virus	-	FUS
NC_001710.1	NC_001710.1	7914	encode_FUS_1	5	7919	GCF_000862005.1	Flaviviridae	IV	GB virus C/Hepatitis G virus	-	FUS
NC_001710.1	NC_001710.1	7979	encode_FUS_1	5	7984	GCF_000862005.1	Flaviviridae	IV	GB virus C/Hepatitis G virus	-	FUS
NC_001710.1	NC_001710.1	8319	encode_FUS_1	5	8324	GCF_000862005.1	Flaviviridae	IV	GB virus C/Hepatitis G virus	-	FUS
NC_001710.1	NC_001710.1	8781	encode_FUS_1	5	8786	GCF_000862005.1	Flaviviridae	IV	GB virus C/Hepatitis G virus	-	FUS
NC_001710.1	NC_001710.1	8923	encode_FUS_1	5	8928	GCF_000862005.1	Flaviviridae	IV	GB virus C/Hepatitis G virus	-	FUS
NC_001710.1	NC_001710.1	9084	encode_FUS_1	5	9089	GCF_000862005.1	Flaviviridae	IV	GB virus C/Hepatitis G virus	-	FUS
NC_001710.1	NC_001710.1	9365	encode_FUS_1	5	9370	GCF_000862005.1	Flaviviridae	IV	GB virus C/Hepatitis G virus	-	FUS
NC_001710.1	NC_001710.1	9366	encode_FUS_1	5	9371	GCF_000862005.1	Flaviviridae	IV	GB virus C/Hepatitis G virus	-	FUS
NC_001710.1	NC_001710.1	9367	encode_FUS_1	5	9372	GCF_000862005.1	Flaviviridae	IV	GB virus C/Hepatitis G virus	-	FUS
NC_001710.1	NC_001710.1	9368	encode_FUS_1	5	9373	GCF_000862005.1	Flaviviridae	IV	GB virus C/Hepatitis G virus	-	FUS
NC_001710.1	NC_001710.1	9369	encode_FUS_1	5	9374	GCF_000862005.1	Flaviviridae	IV	GB virus C/Hepatitis G virus	-	FUS
NC_001710.1	NC_001710.1	9370	encode_FUS_1	5	9375	GCF_000862005.1	Flaviviridae	IV	GB virus C/Hepatitis G virus	-	FUS
NC_001710.1	NC_001710.1	9371	encode_FUS_1	5	9376	GCF_000862005.1	Flaviviridae	IV	GB virus C/Hepatitis G virus	-	FUS
NC_001449.1	NC_001449.1	205	encode_FUS_1	5	210	GCF_000862105.1	Togaviridae	IV	Venezuelan equine encephalitis virus	+	FUS
NC_001449.1	NC_001449.1	1221	encode_FUS_1	5	1226	GCF_000862105.1	Togaviridae	IV	Venezuelan equine encephalitis virus	+	FUS
NC_001449.1	NC_001449.1	2116	encode_FUS_1	5	2121	GCF_000862105.1	Togaviridae	IV	Venezuelan equine encephalitis virus	+	FUS
NC_001449.1	NC_001449.1	2263	encode_FUS_1	5	2268	GCF_000862105.1	Togaviridae	IV	Venezuelan equine encephalitis virus	+	FUS
NC_001449.1	NC_001449.1	2730	encode_FUS_1	5	2735	GCF_000862105.1	Togaviridae	IV	Venezuelan equine encephalitis virus	+	FUS
NC_001449.1	NC_001449.1	3553	encode_FUS_1	5	3558	GCF_000862105.1	Togaviridae	IV	Venezuelan equine encephalitis virus	+	FUS
NC_001449.1	NC_001449.1	5905	encode_FUS_1	5	5910	GCF_000862105.1	Togaviridae	IV	Venezuelan equine encephalitis virus	+	FUS
NC_001449.1	NC_001449.1	7189	encode_FUS_1	5	7194	GCF_000862105.1	Togaviridae	IV	Venezuelan equine encephalitis virus	+	FUS
NC_001449.1	NC_001449.1	7786	encode_FUS_1	5	7791	GCF_000862105.1	Togaviridae	IV	Venezuelan equine encephalitis virus	+	FUS
NC_001449.1	NC_001449.1	8268	encode_FUS_1	5	8273	GCF_000862105.1	Togaviridae	IV	Venezuelan equine encephalitis virus	+	FUS
NC_001449.1	NC_001449.1	9536	encode_FUS_1	5	9541	GCF_000862105.1	Togaviridae	IV	Venezuelan equine encephalitis virus	+	FUS
NC_001449.1	NC_001449.1	10410	encode_FUS_1	5	10415	GCF_000862105.1	Togaviridae	IV	Venezuelan equine encephalitis virus	+	FUS
NC_001449.1	NC_001449.1	270	encode_FUS_1	5	275	GCF_000862105.1	Togaviridae	IV	Venezuelan equine encephalitis virus	-	FUS
NC_001449.1	NC_001449.1	296	encode_FUS_1	5	301	GCF_000862105.1	Togaviridae	IV	Venezuelan equine encephalitis virus	-	FUS
NC_001449.1	NC_001449.1	297	encode_FUS_1	5	302	GCF_000862105.1	Togaviridae	IV	Venezuelan equine encephalitis virus	-	FUS
NC_001449.1	NC_001449.1	357	encode_FUS_1	5	362	GCF_000862105.1	Togaviridae	IV	Venezuelan equine encephalitis virus	-	FUS
NC_001449.1	NC_001449.1	1009	encode_FUS_1	5	1014	GCF_000862105.1	Togaviridae	IV	Venezuelan equine encephalitis virus	-	FUS
NC_001449.1	NC_001449.1	1603	encode_FUS_1	5	1608	GCF_000862105.1	Togaviridae	IV	Venezuelan equine encephalitis virus	-	FUS
NC_001449.1	NC_001449.1	1723	encode_FUS_1	5	1728	GCF_000862105.1	Togaviridae	IV	Venezuelan equine encephalitis virus	-	FUS
NC_001449.1	NC_001449.1	1780	encode_FUS_1	5	1785	GCF_000862105.1	Togaviridae	IV	Venezuelan equine encephalitis virus	-	FUS
NC_001449.1	NC_001449.1	2131	encode_FUS_1	5	2136	GCF_000862105.1	Togaviridae	IV	Venezuelan equine encephalitis virus	-	FUS
NC_001449.1	NC_001449.1	2453	encode_FUS_1	5	2458	GCF_000862105.1	Togaviridae	IV	Venezuelan equine encephalitis virus	-	FUS
NC_001449.1	NC_001449.1	2999	encode_FUS_1	5	3004	GCF_000862105.1	Togaviridae	IV	Venezuelan equine encephalitis virus	-	FUS
NC_001449.1	NC_001449.1	3698	encode_FUS_1	5	3703	GCF_000862105.1	Togaviridae	IV	Venezuelan equine encephalitis virus	-	FUS
NC_001449.1	NC_001449.1	3710	encode_FUS_1	5	3715	GCF_000862105.1	Togaviridae	IV	Venezuelan equine encephalitis virus	-	FUS
NC_001449.1	NC_001449.1	4169	encode_FUS_1	5	4174	GCF_000862105.1	Togaviridae	IV	Venezuelan equine encephalitis virus	-	FUS
NC_001449.1	NC_001449.1	4491	encode_FUS_1	5	4496	GCF_000862105.1	Togaviridae	IV	Venezuelan equine encephalitis virus	-	FUS
NC_001449.1	NC_001449.1	4763	encode_FUS_1	5	4768	GCF_000862105.1	Togaviridae	IV	Venezuelan equine encephalitis virus	-	FUS
NC_001449.1	NC_001449.1	5928	encode_FUS_1	5	5933	GCF_000862105.1	Togaviridae	IV	Venezuelan equine encephalitis virus	-	FUS
NC_001449.1	NC_001449.1	6239	encode_FUS_1	5	6244	GCF_000862105.1	Togaviridae	IV	Venezuelan equine encephalitis virus	-	FUS
NC_001449.1	NC_001449.1	6409	encode_FUS_1	5	6414	GCF_000862105.1	Togaviridae	IV	Venezuelan equine encephalitis virus	-	FUS
NC_001449.1	NC_001449.1	6628	encode_FUS_1	5	6633	GCF_000862105.1	Togaviridae	IV	Venezuelan equine encephalitis virus	-	FUS
NC_001449.1	NC_001449.1	7080	encode_FUS_1	5	7085	GCF_000862105.1	Togaviridae	IV	Venezuelan equine encephalitis virus	-	FUS
NC_001449.1	NC_001449.1	7368	encode_FUS_1	5	7373	GCF_000862105.1	Togaviridae	IV	Venezuelan equine encephalitis virus	-	FUS
NC_001449.1	NC_001449.1	7955	encode_FUS_1	5	7960	GCF_000862105.1	Togaviridae	IV	Venezuelan equine encephalitis virus	-	FUS
NC_001449.1	NC_001449.1	8058	encode_FUS_1	5	8063	GCF_000862105.1	Togaviridae	IV	Venezuelan equine encephalitis virus	-	FUS
NC_001449.1	NC_001449.1	8580	encode_FUS_1	5	8585	GCF_000862105.1	Togaviridae	IV	Venezuelan equine encephalitis virus	-	FUS
NC_001449.1	NC_001449.1	9525	encode_FUS_1	5	9530	GCF_000862105.1	Togaviridae	IV	Venezuelan equine encephalitis virus	-	FUS
NC_001449.1	NC_001449.1	9865	encode_FUS_1	5	9870	GCF_000862105.1	Togaviridae	IV	Venezuelan equine encephalitis virus	-	FUS
NC_001449.1	NC_001449.1	10857	encode_FUS_1	5	10862	GCF_000862105.1	Togaviridae	IV	Venezuelan equine encephalitis virus	-	FUS
NC_001477.1	NC_001477.1	454	encode_FUS_1	5	459	GCF_000862125.1	Flaviviridae	IV	Dengue virus 1	+	FUS
NC_001477.1	NC_001477.1	993	encode_FUS_1	5	998	GCF_000862125.1	Flaviviridae	IV	Dengue virus 1	+	FUS
NC_001477.1	NC_001477.1	1179	encode_FUS_1	5	1184	GCF_000862125.1	Flaviviridae	IV	Dengue virus 1	+	FUS
NC_001477.1	NC_001477.1	1599	encode_FUS_1	5	1604	GCF_000862125.1	Flaviviridae	IV	Dengue virus 1	+	FUS
NC_001477.1	NC_001477.1	3804	encode_FUS_1	5	3809	GCF_000862125.1	Flaviviridae	IV	Dengue virus 1	+	FUS
NC_001477.1	NC_001477.1	5484	encode_FUS_1	5	5489	GCF_000862125.1	Flaviviridae	IV	Dengue virus 1	+	FUS
NC_001477.1	NC_001477.1	5664	encode_FUS_1	5	5669	GCF_000862125.1	Flaviviridae	IV	Dengue virus 1	+	FUS
NC_001477.1	NC_001477.1	6203	encode_FUS_1	5	6208	GCF_000862125.1	Flaviviridae	IV	Dengue virus 1	+	FUS
NC_001477.1	NC_001477.1	6571	encode_FUS_1	5	6576	GCF_000862125.1	Flaviviridae	IV	Dengue virus 1	+	FUS
NC_001477.1	NC_001477.1	7677	encode_FUS_1	5	7682	GCF_000862125.1	Flaviviridae	IV	Dengue virus 1	+	FUS
NC_001477.1	NC_001477.1	7760	encode_FUS_1	5	7765	GCF_000862125.1	Flaviviridae	IV	Dengue virus 1	+	FUS
NC_001477.1	NC_001477.1	7825	encode_FUS_1	5	7830	GCF_000862125.1	Flaviviridae	IV	Dengue virus 1	+	FUS
NC_001477.1	NC_001477.1	8073	encode_FUS_1	5	8078	GCF_000862125.1	Flaviviridae	IV	Dengue virus 1	+	FUS
NC_001477.1	NC_001477.1	8379	encode_FUS_1	5	8384	GCF_000862125.1	Flaviviridae	IV	Dengue virus 1	+	FUS
NC_001477.1	NC_001477.1	8705	encode_FUS_1	5	8710	GCF_000862125.1	Flaviviridae	IV	Dengue virus 1	+	FUS
NC_001477.1	NC_001477.1	9148	encode_FUS_1	5	9153	GCF_000862125.1	Flaviviridae	IV	Dengue virus 1	+	FUS
NC_001477.1	NC_001477.1	10582	encode_FUS_1	5	10587	GCF_000862125.1	Flaviviridae	IV	Dengue virus 1	+	FUS
NC_001477.1	NC_001477.1	119	encode_FUS_1	5	124	GCF_000862125.1	Flaviviridae	IV	Dengue virus 1	-	FUS
NC_001477.1	NC_001477.1	120	encode_FUS_1	5	125	GCF_000862125.1	Flaviviridae	IV	Dengue virus 1	-	FUS
NC_001477.1	NC_001477.1	582	encode_FUS_1	5	587	GCF_000862125.1	Flaviviridae	IV	Dengue virus 1	-	FUS
NC_001477.1	NC_001477.1	591	encode_FUS_1	5	596	GCF_000862125.1	Flaviviridae	IV	Dengue virus 1	-	FUS
NC_001477.1	NC_001477.1	764	encode_FUS_1	5	769	GCF_000862125.1	Flaviviridae	IV	Dengue virus 1	-	FUS
NC_001477.1	NC_001477.1	783	encode_FUS_1	5	788	GCF_000862125.1	Flaviviridae	IV	Dengue virus 1	-	FUS
NC_001477.1	NC_001477.1	1022	encode_FUS_1	5	1027	GCF_000862125.1	Flaviviridae	IV	Dengue virus 1	-	FUS
NC_001477.1	NC_001477.1	2752	encode_FUS_1	5	2757	GCF_000862125.1	Flaviviridae	IV	Dengue virus 1	-	FUS
NC_001477.1	NC_001477.1	3839	encode_FUS_1	5	3844	GCF_000862125.1	Flaviviridae	IV	Dengue virus 1	-	FUS
NC_001477.1	NC_001477.1	5256	encode_FUS_1	5	5261	GCF_000862125.1	Flaviviridae	IV	Dengue virus 1	-	FUS
NC_001477.1	NC_001477.1	5257	encode_FUS_1	5	5262	GCF_000862125.1	Flaviviridae	IV	Dengue virus 1	-	FUS
NC_001477.1	NC_001477.1	7355	encode_FUS_1	5	7360	GCF_000862125.1	Flaviviridae	IV	Dengue virus 1	-	FUS
NC_001477.1	NC_001477.1	7356	encode_FUS_1	5	7361	GCF_000862125.1	Flaviviridae	IV	Dengue virus 1	-	FUS
NC_001477.1	NC_001477.1	7357	encode_FUS_1	5	7362	GCF_000862125.1	Flaviviridae	IV	Dengue virus 1	-	FUS
NC_001477.1	NC_001477.1	7772	encode_FUS_1	5	7777	GCF_000862125.1	Flaviviridae	IV	Dengue virus 1	-	FUS
NC_001477.1	NC_001477.1	7920	encode_FUS_1	5	7925	GCF_000862125.1	Flaviviridae	IV	Dengue virus 1	-	FUS
NC_001477.1	NC_001477.1	8686	encode_FUS_1	5	8691	GCF_000862125.1	Flaviviridae	IV	Dengue virus 1	-	FUS
NC_001477.1	NC_001477.1	9591	encode_FUS_1	5	9596	GCF_000862125.1	Flaviviridae	IV	Dengue virus 1	-	FUS
NC_001477.1	NC_001477.1	9594	encode_FUS_1	5	9599	GCF_000862125.1	Flaviviridae	IV	Dengue virus 1	-	FUS
NC_001477.1	NC_001477.1	10136	encode_FUS_1	5	10141	GCF_000862125.1	Flaviviridae	IV	Dengue virus 1	-	FUS
NC_001477.1	NC_001477.1	10284	encode_FUS_1	5	10289	GCF_000862125.1	Flaviviridae	IV	Dengue virus 1	-	FUS
NC_001437.1	NC_001437.1	1036	encode_FUS_1	5	1041	GCF_000862145.1	Flaviviridae	IV	Japanese encephalitis virus	+	FUS
NC_001437.1	NC_001437.1	1186	encode_FUS_1	5	1191	GCF_000862145.1	Flaviviridae	IV	Japanese encephalitis virus	+	FUS
NC_001437.1	NC_001437.1	1275	encode_FUS_1	5	1280	GCF_000862145.1	Flaviviridae	IV	Japanese encephalitis virus	+	FUS
NC_001437.1	NC_001437.1	1789	encode_FUS_1	5	1794	GCF_000862145.1	Flaviviridae	IV	Japanese encephalitis virus	+	FUS
NC_001437.1	NC_001437.1	2312	encode_FUS_1	5	2317	GCF_000862145.1	Flaviviridae	IV	Japanese encephalitis virus	+	FUS
NC_001437.1	NC_001437.1	2336	encode_FUS_1	5	2341	GCF_000862145.1	Flaviviridae	IV	Japanese encephalitis virus	+	FUS
NC_001437.1	NC_001437.1	2560	encode_FUS_1	5	2565	GCF_000862145.1	Flaviviridae	IV	Japanese encephalitis virus	+	FUS
NC_001437.1	NC_001437.1	3612	encode_FUS_1	5	3617	GCF_000862145.1	Flaviviridae	IV	Japanese encephalitis virus	+	FUS
NC_001437.1	NC_001437.1	3646	encode_FUS_1	5	3651	GCF_000862145.1	Flaviviridae	IV	Japanese encephalitis virus	+	FUS
NC_001437.1	NC_001437.1	3671	encode_FUS_1	5	3676	GCF_000862145.1	Flaviviridae	IV	Japanese encephalitis virus	+	FUS
NC_001437.1	NC_001437.1	4215	encode_FUS_1	5	4220	GCF_000862145.1	Flaviviridae	IV	Japanese encephalitis virus	+	FUS
NC_001437.1	NC_001437.1	4268	encode_FUS_1	5	4273	GCF_000862145.1	Flaviviridae	IV	Japanese encephalitis virus	+	FUS
NC_001437.1	NC_001437.1	4607	encode_FUS_1	5	4612	GCF_000862145.1	Flaviviridae	IV	Japanese encephalitis virus	+	FUS
NC_001437.1	NC_001437.1	5284	encode_FUS_1	5	5289	GCF_000862145.1	Flaviviridae	IV	Japanese encephalitis virus	+	FUS
NC_001437.1	NC_001437.1	5518	encode_FUS_1	5	5523	GCF_000862145.1	Flaviviridae	IV	Japanese encephalitis virus	+	FUS
NC_001437.1	NC_001437.1	5848	encode_FUS_1	5	5853	GCF_000862145.1	Flaviviridae	IV	Japanese encephalitis virus	+	FUS
NC_001437.1	NC_001437.1	6032	encode_FUS_1	5	6037	GCF_000862145.1	Flaviviridae	IV	Japanese encephalitis virus	+	FUS
NC_001437.1	NC_001437.1	6033	encode_FUS_1	5	6038	GCF_000862145.1	Flaviviridae	IV	Japanese encephalitis virus	+	FUS
NC_001437.1	NC_001437.1	6034	encode_FUS_1	5	6039	GCF_000862145.1	Flaviviridae	IV	Japanese encephalitis virus	+	FUS
NC_001437.1	NC_001437.1	6121	encode_FUS_1	5	6126	GCF_000862145.1	Flaviviridae	IV	Japanese encephalitis virus	+	FUS
NC_001437.1	NC_001437.1	6256	encode_FUS_1	5	6261	GCF_000862145.1	Flaviviridae	IV	Japanese encephalitis virus	+	FUS
NC_001437.1	NC_001437.1	6291	encode_FUS_1	5	6296	GCF_000862145.1	Flaviviridae	IV	Japanese encephalitis virus	+	FUS
NC_001437.1	NC_001437.1	6808	encode_FUS_1	5	6813	GCF_000862145.1	Flaviviridae	IV	Japanese encephalitis virus	+	FUS
NC_001437.1	NC_001437.1	6901	encode_FUS_1	5	6906	GCF_000862145.1	Flaviviridae	IV	Japanese encephalitis virus	+	FUS
NC_001437.1	NC_001437.1	7046	encode_FUS_1	5	7051	GCF_000862145.1	Flaviviridae	IV	Japanese encephalitis virus	+	FUS
NC_001437.1	NC_001437.1	7047	encode_FUS_1	5	7052	GCF_000862145.1	Flaviviridae	IV	Japanese encephalitis virus	+	FUS
NC_001437.1	NC_001437.1	7685	encode_FUS_1	5	7690	GCF_000862145.1	Flaviviridae	IV	Japanese encephalitis virus	+	FUS
NC_001437.1	NC_001437.1	7777	encode_FUS_1	5	7782	GCF_000862145.1	Flaviviridae	IV	Japanese encephalitis virus	+	FUS
NC_001437.1	NC_001437.1	7991	encode_FUS_1	5	7996	GCF_000862145.1	Flaviviridae	IV	Japanese encephalitis virus	+	FUS
NC_001437.1	NC_001437.1	8285	encode_FUS_1	5	8290	GCF_000862145.1	Flaviviridae	IV	Japanese encephalitis virus	+	FUS
NC_001437.1	NC_001437.1	9194	encode_FUS_1	5	9199	GCF_000862145.1	Flaviviridae	IV	Japanese encephalitis virus	+	FUS
NC_001437.1	NC_001437.1	9480	encode_FUS_1	5	9485	GCF_000862145.1	Flaviviridae	IV	Japanese encephalitis virus	+	FUS
NC_001437.1	NC_001437.1	9493	encode_FUS_1	5	9498	GCF_000862145.1	Flaviviridae	IV	Japanese encephalitis virus	+	FUS
NC_001437.1	NC_001437.1	9562	encode_FUS_1	5	9567	GCF_000862145.1	Flaviviridae	IV	Japanese encephalitis virus	+	FUS
NC_001437.1	NC_001437.1	10648	encode_FUS_1	5	10653	GCF_000862145.1	Flaviviridae	IV	Japanese encephalitis virus	+	FUS
NC_001437.1	NC_001437.1	10817	encode_FUS_1	5	10822	GCF_000862145.1	Flaviviridae	IV	Japanese encephalitis virus	+	FUS
NC_001437.1	NC_001437.1	10951	encode_FUS_1	5	10956	GCF_000862145.1	Flaviviridae	IV	Japanese encephalitis virus	+	FUS
NC_001437.1	NC_001437.1	175	encode_FUS_1	5	180	GCF_000862145.1	Flaviviridae	IV	Japanese encephalitis virus	-	FUS
NC_001437.1	NC_001437.1	271	encode_FUS_1	5	276	GCF_000862145.1	Flaviviridae	IV	Japanese encephalitis virus	-	FUS
NC_001437.1	NC_001437.1	334	encode_FUS_1	5	339	GCF_000862145.1	Flaviviridae	IV	Japanese encephalitis virus	-	FUS
NC_001437.1	NC_001437.1	494	encode_FUS_1	5	499	GCF_000862145.1	Flaviviridae	IV	Japanese encephalitis virus	-	FUS
NC_001437.1	NC_001437.1	2160	encode_FUS_1	5	2165	GCF_000862145.1	Flaviviridae	IV	Japanese encephalitis virus	-	FUS
NC_001437.1	NC_001437.1	2194	encode_FUS_1	5	2199	GCF_000862145.1	Flaviviridae	IV	Japanese encephalitis virus	-	FUS
NC_001437.1	NC_001437.1	2253	encode_FUS_1	5	2258	GCF_000862145.1	Flaviviridae	IV	Japanese encephalitis virus	-	FUS
NC_001437.1	NC_001437.1	2274	encode_FUS_1	5	2279	GCF_000862145.1	Flaviviridae	IV	Japanese encephalitis virus	-	FUS
NC_001437.1	NC_001437.1	2669	encode_FUS_1	5	2674	GCF_000862145.1	Flaviviridae	IV	Japanese encephalitis virus	-	FUS
NC_001437.1	NC_001437.1	3402	encode_FUS_1	5	3407	GCF_000862145.1	Flaviviridae	IV	Japanese encephalitis virus	-	FUS
NC_001437.1	NC_001437.1	3567	encode_FUS_1	5	3572	GCF_000862145.1	Flaviviridae	IV	Japanese encephalitis virus	-	FUS
NC_001437.1	NC_001437.1	5070	encode_FUS_1	5	5075	GCF_000862145.1	Flaviviridae	IV	Japanese encephalitis virus	-	FUS
NC_001437.1	NC_001437.1	5142	encode_FUS_1	5	5147	GCF_000862145.1	Flaviviridae	IV	Japanese encephalitis virus	-	FUS
NC_001437.1	NC_001437.1	6807	encode_FUS_1	5	6812	GCF_000862145.1	Flaviviridae	IV	Japanese encephalitis virus	-	FUS
NC_001437.1	NC_001437.1	7383	encode_FUS_1	5	7388	GCF_000862145.1	Flaviviridae	IV	Japanese encephalitis virus	-	FUS
NC_001437.1	NC_001437.1	8816	encode_FUS_1	5	8821	GCF_000862145.1	Flaviviridae	IV	Japanese encephalitis virus	-	FUS
NC_001437.1	NC_001437.1	8868	encode_FUS_1	5	8873	GCF_000862145.1	Flaviviridae	IV	Japanese encephalitis virus	-	FUS
NC_001437.1	NC_001437.1	8869	encode_FUS_1	5	8874	GCF_000862145.1	Flaviviridae	IV	Japanese encephalitis virus	-	FUS
NC_001437.1	NC_001437.1	8949	encode_FUS_1	5	8954	GCF_000862145.1	Flaviviridae	IV	Japanese encephalitis virus	-	FUS
NC_001437.1	NC_001437.1	9146	encode_FUS_1	5	9151	GCF_000862145.1	Flaviviridae	IV	Japanese encephalitis virus	-	FUS
NC_001437.1	NC_001437.1	9558	encode_FUS_1	5	9563	GCF_000862145.1	Flaviviridae	IV	Japanese encephalitis virus	-	FUS
NC_001437.1	NC_001437.1	10419	encode_FUS_1	5	10424	GCF_000862145.1	Flaviviridae	IV	Japanese encephalitis virus	-	FUS
NC_001544.1	NC_001544.1	1150	encode_FUS_1	5	1155	GCF_000862165.1	Togaviridae	IV	Ross River virus	+	FUS
NC_001544.1	NC_001544.1	1609	encode_FUS_1	5	1614	GCF_000862165.1	Togaviridae	IV	Ross River virus	+	FUS
NC_001544.1	NC_001544.1	3883	encode_FUS_1	5	3888	GCF_000862165.1	Togaviridae	IV	Ross River virus	+	FUS
NC_001544.1	NC_001544.1	4180	encode_FUS_1	5	4185	GCF_000862165.1	Togaviridae	IV	Ross River virus	+	FUS
NC_001544.1	NC_001544.1	4702	encode_FUS_1	5	4707	GCF_000862165.1	Togaviridae	IV	Ross River virus	+	FUS
NC_001544.1	NC_001544.1	5680	encode_FUS_1	5	5685	GCF_000862165.1	Togaviridae	IV	Ross River virus	+	FUS
NC_001544.1	NC_001544.1	7353	encode_FUS_1	5	7358	GCF_000862165.1	Togaviridae	IV	Ross River virus	+	FUS
NC_001544.1	NC_001544.1	8970	encode_FUS_1	5	8975	GCF_000862165.1	Togaviridae	IV	Ross River virus	+	FUS
NC_001544.1	NC_001544.1	9780	encode_FUS_1	5	9785	GCF_000862165.1	Togaviridae	IV	Ross River virus	+	FUS
NC_001544.1	NC_001544.1	10041	encode_FUS_1	5	10046	GCF_000862165.1	Togaviridae	IV	Ross River virus	+	FUS
NC_001544.1	NC_001544.1	10110	encode_FUS_1	5	10115	GCF_000862165.1	Togaviridae	IV	Ross River virus	+	FUS
NC_001544.1	NC_001544.1	10170	encode_FUS_1	5	10175	GCF_000862165.1	Togaviridae	IV	Ross River virus	+	FUS
NC_001544.1	NC_001544.1	10279	encode_FUS_1	5	10284	GCF_000862165.1	Togaviridae	IV	Ross River virus	+	FUS
NC_001544.1	NC_001544.1	11040	encode_FUS_1	5	11045	GCF_000862165.1	Togaviridae	IV	Ross River virus	+	FUS
NC_001544.1	NC_001544.1	11263	encode_FUS_1	5	11268	GCF_000862165.1	Togaviridae	IV	Ross River virus	+	FUS
NC_001544.1	NC_001544.1	11283	encode_FUS_1	5	11288	GCF_000862165.1	Togaviridae	IV	Ross River virus	+	FUS
NC_001544.1	NC_001544.1	11336	encode_FUS_1	5	11341	GCF_000862165.1	Togaviridae	IV	Ross River virus	+	FUS
NC_001544.1	NC_001544.1	1073	encode_FUS_1	5	1078	GCF_000862165.1	Togaviridae	IV	Ross River virus	-	FUS
NC_001544.1	NC_001544.1	1213	encode_FUS_1	5	1218	GCF_000862165.1	Togaviridae	IV	Ross River virus	-	FUS
NC_001544.1	NC_001544.1	1921	encode_FUS_1	5	1926	GCF_000862165.1	Togaviridae	IV	Ross River virus	-	FUS
NC_001544.1	NC_001544.1	2602	encode_FUS_1	5	2607	GCF_000862165.1	Togaviridae	IV	Ross River virus	-	FUS
NC_001544.1	NC_001544.1	2771	encode_FUS_1	5	2776	GCF_000862165.1	Togaviridae	IV	Ross River virus	-	FUS
NC_001544.1	NC_001544.1	3096	encode_FUS_1	5	3101	GCF_000862165.1	Togaviridae	IV	Ross River virus	-	FUS
NC_001544.1	NC_001544.1	3913	encode_FUS_1	5	3918	GCF_000862165.1	Togaviridae	IV	Ross River virus	-	FUS
NC_001544.1	NC_001544.1	4462	encode_FUS_1	5	4467	GCF_000862165.1	Togaviridae	IV	Ross River virus	-	FUS
NC_001544.1	NC_001544.1	4724	encode_FUS_1	5	4729	GCF_000862165.1	Togaviridae	IV	Ross River virus	-	FUS
NC_001544.1	NC_001544.1	5432	encode_FUS_1	5	5437	GCF_000862165.1	Togaviridae	IV	Ross River virus	-	FUS
NC_001544.1	NC_001544.1	5856	encode_FUS_1	5	5861	GCF_000862165.1	Togaviridae	IV	Ross River virus	-	FUS
NC_001544.1	NC_001544.1	5857	encode_FUS_1	5	5862	GCF_000862165.1	Togaviridae	IV	Ross River virus	-	FUS
NC_001544.1	NC_001544.1	5858	encode_FUS_1	5	5863	GCF_000862165.1	Togaviridae	IV	Ross River virus	-	FUS
NC_001544.1	NC_001544.1	6300	encode_FUS_1	5	6305	GCF_000862165.1	Togaviridae	IV	Ross River virus	-	FUS
NC_001544.1	NC_001544.1	6425	encode_FUS_1	5	6430	GCF_000862165.1	Togaviridae	IV	Ross River virus	-	FUS
NC_001544.1	NC_001544.1	6460	encode_FUS_1	5	6465	GCF_000862165.1	Togaviridae	IV	Ross River virus	-	FUS
NC_001544.1	NC_001544.1	6472	encode_FUS_1	5	6477	GCF_000862165.1	Togaviridae	IV	Ross River virus	-	FUS
NC_001544.1	NC_001544.1	8011	encode_FUS_1	5	8016	GCF_000862165.1	Togaviridae	IV	Ross River virus	-	FUS
NC_001544.1	NC_001544.1	9499	encode_FUS_1	5	9504	GCF_000862165.1	Togaviridae	IV	Ross River virus	-	FUS
NC_001544.1	NC_001544.1	10051	encode_FUS_1	5	10056	GCF_000862165.1	Togaviridae	IV	Ross River virus	-	FUS
NC_001544.1	NC_001544.1	10787	encode_FUS_1	5	10792	GCF_000862165.1	Togaviridae	IV	Ross River virus	-	FUS
NC_001544.1	NC_001544.1	11040	encode_FUS_1	5	11045	GCF_000862165.1	Togaviridae	IV	Ross River virus	-	FUS
NC_001544.1	NC_001544.1	11202	encode_FUS_1	5	11207	GCF_000862165.1	Togaviridae	IV	Ross River virus	-	FUS
NC_001544.1	NC_001544.1	11601	encode_FUS_1	5	11606	GCF_000862165.1	Togaviridae	IV	Ross River virus	-	FUS
NC_001617.1	NC_001617.1	1057	encode_FUS_1	5	1062	GCF_000862245.1	Picornaviridae	IV	Human rhinovirus 89	+	FUS
NC_001617.1	NC_001617.1	1060	encode_FUS_1	5	1065	GCF_000862245.1	Picornaviridae	IV	Human rhinovirus 89	+	FUS
NC_001617.1	NC_001617.1	1530	encode_FUS_1	5	1535	GCF_000862245.1	Picornaviridae	IV	Human rhinovirus 89	+	FUS
NC_001617.1	NC_001617.1	1531	encode_FUS_1	5	1536	GCF_000862245.1	Picornaviridae	IV	Human rhinovirus 89	+	FUS
NC_001617.1	NC_001617.1	4257	encode_FUS_1	5	4262	GCF_000862245.1	Picornaviridae	IV	Human rhinovirus 89	+	FUS
NC_001617.1	NC_001617.1	5622	encode_FUS_1	5	5627	GCF_000862245.1	Picornaviridae	IV	Human rhinovirus 89	+	FUS
NC_001617.1	NC_001617.1	5667	encode_FUS_1	5	5672	GCF_000862245.1	Picornaviridae	IV	Human rhinovirus 89	+	FUS
NC_001617.1	NC_001617.1	2236	encode_FUS_1	5	2241	GCF_000862245.1	Picornaviridae	IV	Human rhinovirus 89	-	FUS
NC_001617.1	NC_001617.1	2557	encode_FUS_1	5	2562	GCF_000862245.1	Picornaviridae	IV	Human rhinovirus 89	-	FUS
NC_001617.1	NC_001617.1	2770	encode_FUS_1	5	2775	GCF_000862245.1	Picornaviridae	IV	Human rhinovirus 89	-	FUS
NC_001617.1	NC_001617.1	3749	encode_FUS_1	5	3754	GCF_000862245.1	Picornaviridae	IV	Human rhinovirus 89	-	FUS
NC_001617.1	NC_001617.1	4045	encode_FUS_1	5	4050	GCF_000862245.1	Picornaviridae	IV	Human rhinovirus 89	-	FUS
NC_001617.1	NC_001617.1	4357	encode_FUS_1	5	4362	GCF_000862245.1	Picornaviridae	IV	Human rhinovirus 89	-	FUS
NC_001617.1	NC_001617.1	5040	encode_FUS_1	5	5045	GCF_000862245.1	Picornaviridae	IV	Human rhinovirus 89	-	FUS
NC_001617.1	NC_001617.1	5438	encode_FUS_1	5	5443	GCF_000862245.1	Picornaviridae	IV	Human rhinovirus 89	-	FUS
NC_001617.1	NC_001617.1	5759	encode_FUS_1	5	5764	GCF_000862245.1	Picornaviridae	IV	Human rhinovirus 89	-	FUS
NC_001617.1	NC_001617.1	5882	encode_FUS_1	5	5887	GCF_000862245.1	Picornaviridae	IV	Human rhinovirus 89	-	FUS
NC_001617.1	NC_001617.1	7060	encode_FUS_1	5	7065	GCF_000862245.1	Picornaviridae	IV	Human rhinovirus 89	-	FUS
NC_001617.1	NC_001617.1	7115	encode_FUS_1	5	7120	GCF_000862245.1	Picornaviridae	IV	Human rhinovirus 89	-	FUS
NC_001655.1	NC_001655.1	68	encode_FUS_1	5	73	GCF_000862405.1	Flaviviridae	IV	Hepatitis GB virus B	+	FUS
NC_001655.1	NC_001655.1	97	encode_FUS_1	5	102	GCF_000862405.1	Flaviviridae	IV	Hepatitis GB virus B	+	FUS
NC_001655.1	NC_001655.1	202	encode_FUS_1	5	207	GCF_000862405.1	Flaviviridae	IV	Hepatitis GB virus B	+	FUS
NC_001655.1	NC_001655.1	205	encode_FUS_1	5	210	GCF_000862405.1	Flaviviridae	IV	Hepatitis GB virus B	+	FUS
NC_001655.1	NC_001655.1	208	encode_FUS_1	5	213	GCF_000862405.1	Flaviviridae	IV	Hepatitis GB virus B	+	FUS
NC_001655.1	NC_001655.1	731	encode_FUS_1	5	736	GCF_000862405.1	Flaviviridae	IV	Hepatitis GB virus B	+	FUS
NC_001655.1	NC_001655.1	777	encode_FUS_1	5	782	GCF_000862405.1	Flaviviridae	IV	Hepatitis GB virus B	+	FUS
NC_001655.1	NC_001655.1	1301	encode_FUS_1	5	1306	GCF_000862405.1	Flaviviridae	IV	Hepatitis GB virus B	+	FUS
NC_001655.1	NC_001655.1	2003	encode_FUS_1	5	2008	GCF_000862405.1	Flaviviridae	IV	Hepatitis GB virus B	+	FUS
NC_001655.1	NC_001655.1	2504	encode_FUS_1	5	2509	GCF_000862405.1	Flaviviridae	IV	Hepatitis GB virus B	+	FUS
NC_001655.1	NC_001655.1	3251	encode_FUS_1	5	3256	GCF_000862405.1	Flaviviridae	IV	Hepatitis GB virus B	+	FUS
NC_001655.1	NC_001655.1	4994	encode_FUS_1	5	4999	GCF_000862405.1	Flaviviridae	IV	Hepatitis GB virus B	+	FUS
NC_001655.1	NC_001655.1	5655	encode_FUS_1	5	5660	GCF_000862405.1	Flaviviridae	IV	Hepatitis GB virus B	+	FUS
NC_001655.1	NC_001655.1	7959	encode_FUS_1	5	7964	GCF_000862405.1	Flaviviridae	IV	Hepatitis GB virus B	+	FUS
NC_001655.1	NC_001655.1	8676	encode_FUS_1	5	8681	GCF_000862405.1	Flaviviridae	IV	Hepatitis GB virus B	+	FUS
NC_001655.1	NC_001655.1	8928	encode_FUS_1	5	8933	GCF_000862405.1	Flaviviridae	IV	Hepatitis GB virus B	+	FUS
NC_001655.1	NC_001655.1	9154	encode_FUS_1	5	9159	GCF_000862405.1	Flaviviridae	IV	Hepatitis GB virus B	+	FUS
NC_001655.1	NC_001655.1	9235	encode_FUS_1	5	9240	GCF_000862405.1	Flaviviridae	IV	Hepatitis GB virus B	+	FUS
NC_001655.1	NC_001655.1	17	encode_FUS_1	5	22	GCF_000862405.1	Flaviviridae	IV	Hepatitis GB virus B	-	FUS
NC_001655.1	NC_001655.1	353	encode_FUS_1	5	358	GCF_000862405.1	Flaviviridae	IV	Hepatitis GB virus B	-	FUS
NC_001655.1	NC_001655.1	652	encode_FUS_1	5	657	GCF_000862405.1	Flaviviridae	IV	Hepatitis GB virus B	-	FUS
NC_001655.1	NC_001655.1	653	encode_FUS_1	5	658	GCF_000862405.1	Flaviviridae	IV	Hepatitis GB virus B	-	FUS
NC_001655.1	NC_001655.1	654	encode_FUS_1	5	659	GCF_000862405.1	Flaviviridae	IV	Hepatitis GB virus B	-	FUS
NC_001655.1	NC_001655.1	967	encode_FUS_1	5	972	GCF_000862405.1	Flaviviridae	IV	Hepatitis GB virus B	-	FUS
NC_001655.1	NC_001655.1	1639	encode_FUS_1	5	1644	GCF_000862405.1	Flaviviridae	IV	Hepatitis GB virus B	-	FUS
NC_001655.1	NC_001655.1	1642	encode_FUS_1	5	1647	GCF_000862405.1	Flaviviridae	IV	Hepatitis GB virus B	-	FUS
NC_001655.1	NC_001655.1	1662	encode_FUS_1	5	1667	GCF_000862405.1	Flaviviridae	IV	Hepatitis GB virus B	-	FUS
NC_001655.1	NC_001655.1	1684	encode_FUS_1	5	1689	GCF_000862405.1	Flaviviridae	IV	Hepatitis GB virus B	-	FUS
NC_001655.1	NC_001655.1	1685	encode_FUS_1	5	1690	GCF_000862405.1	Flaviviridae	IV	Hepatitis GB virus B	-	FUS
NC_001655.1	NC_001655.1	1950	encode_FUS_1	5	1955	GCF_000862405.1	Flaviviridae	IV	Hepatitis GB virus B	-	FUS
NC_001655.1	NC_001655.1	1951	encode_FUS_1	5	1956	GCF_000862405.1	Flaviviridae	IV	Hepatitis GB virus B	-	FUS
NC_001655.1	NC_001655.1	2180	encode_FUS_1	5	2185	GCF_000862405.1	Flaviviridae	IV	Hepatitis GB virus B	-	FUS
NC_001655.1	NC_001655.1	2223	encode_FUS_1	5	2228	GCF_000862405.1	Flaviviridae	IV	Hepatitis GB virus B	-	FUS
NC_001655.1	NC_001655.1	2224	encode_FUS_1	5	2229	GCF_000862405.1	Flaviviridae	IV	Hepatitis GB virus B	-	FUS
NC_001655.1	NC_001655.1	2424	encode_FUS_1	5	2429	GCF_000862405.1	Flaviviridae	IV	Hepatitis GB virus B	-	FUS
NC_001655.1	NC_001655.1	2514	encode_FUS_1	5	2519	GCF_000862405.1	Flaviviridae	IV	Hepatitis GB virus B	-	FUS
NC_001655.1	NC_001655.1	2585	encode_FUS_1	5	2590	GCF_000862405.1	Flaviviridae	IV	Hepatitis GB virus B	-	FUS
NC_001655.1	NC_001655.1	2600	encode_FUS_1	5	2605	GCF_000862405.1	Flaviviridae	IV	Hepatitis GB virus B	-	FUS
NC_001655.1	NC_001655.1	2922	encode_FUS_1	5	2927	GCF_000862405.1	Flaviviridae	IV	Hepatitis GB virus B	-	FUS
NC_001655.1	NC_001655.1	3422	encode_FUS_1	5	3427	GCF_000862405.1	Flaviviridae	IV	Hepatitis GB virus B	-	FUS
NC_001655.1	NC_001655.1	5163	encode_FUS_1	5	5168	GCF_000862405.1	Flaviviridae	IV	Hepatitis GB virus B	-	FUS
NC_001655.1	NC_001655.1	5164	encode_FUS_1	5	5169	GCF_000862405.1	Flaviviridae	IV	Hepatitis GB virus B	-	FUS
NC_001655.1	NC_001655.1	5165	encode_FUS_1	5	5170	GCF_000862405.1	Flaviviridae	IV	Hepatitis GB virus B	-	FUS
NC_001655.1	NC_001655.1	5243	encode_FUS_1	5	5248	GCF_000862405.1	Flaviviridae	IV	Hepatitis GB virus B	-	FUS
NC_001655.1	NC_001655.1	5519	encode_FUS_1	5	5524	GCF_000862405.1	Flaviviridae	IV	Hepatitis GB virus B	-	FUS
NC_001655.1	NC_001655.1	5871	encode_FUS_1	5	5876	GCF_000862405.1	Flaviviridae	IV	Hepatitis GB virus B	-	FUS
NC_001655.1	NC_001655.1	6055	encode_FUS_1	5	6060	GCF_000862405.1	Flaviviridae	IV	Hepatitis GB virus B	-	FUS
NC_001655.1	NC_001655.1	6720	encode_FUS_1	5	6725	GCF_000862405.1	Flaviviridae	IV	Hepatitis GB virus B	-	FUS
NC_001655.1	NC_001655.1	7214	encode_FUS_1	5	7219	GCF_000862405.1	Flaviviridae	IV	Hepatitis GB virus B	-	FUS
NC_001655.1	NC_001655.1	7368	encode_FUS_1	5	7373	GCF_000862405.1	Flaviviridae	IV	Hepatitis GB virus B	-	FUS
NC_001655.1	NC_001655.1	7401	encode_FUS_1	5	7406	GCF_000862405.1	Flaviviridae	IV	Hepatitis GB virus B	-	FUS
NC_001655.1	NC_001655.1	8530	encode_FUS_1	5	8535	GCF_000862405.1	Flaviviridae	IV	Hepatitis GB virus B	-	FUS
NC_001655.1	NC_001655.1	9048	encode_FUS_1	5	9053	GCF_000862405.1	Flaviviridae	IV	Hepatitis GB virus B	-	FUS
NC_001655.1	NC_001655.1	9157	encode_FUS_1	5	9162	GCF_000862405.1	Flaviviridae	IV	Hepatitis GB virus B	-	FUS
NC_001655.1	NC_001655.1	9160	encode_FUS_1	5	9165	GCF_000862405.1	Flaviviridae	IV	Hepatitis GB virus B	-	FUS
NC_001655.1	NC_001655.1	9286	encode_FUS_1	5	9291	GCF_000862405.1	Flaviviridae	IV	Hepatitis GB virus B	-	FUS
NC_001655.1	NC_001655.1	9342	encode_FUS_1	5	9347	GCF_000862405.1	Flaviviridae	IV	Hepatitis GB virus B	-	FUS
NC_001655.1	NC_001655.1	9343	encode_FUS_1	5	9348	GCF_000862405.1	Flaviviridae	IV	Hepatitis GB virus B	-	FUS
NC_001655.1	NC_001655.1	9344	encode_FUS_1	5	9349	GCF_000862405.1	Flaviviridae	IV	Hepatitis GB virus B	-	FUS
NC_003675.1	NC_003675.1	881	encode_FUS_1	5	886	GCF_000862425.1	Flaviviridae	IV	Rio Bravo virus	+	FUS
NC_003675.1	NC_003675.1	1470	encode_FUS_1	5	1475	GCF_000862425.1	Flaviviridae	IV	Rio Bravo virus	+	FUS
NC_003675.1	NC_003675.1	1935	encode_FUS_1	5	1940	GCF_000862425.1	Flaviviridae	IV	Rio Bravo virus	+	FUS
NC_003675.1	NC_003675.1	3494	encode_FUS_1	5	3499	GCF_000862425.1	Flaviviridae	IV	Rio Bravo virus	+	FUS
NC_003675.1	NC_003675.1	4629	encode_FUS_1	5	4634	GCF_000862425.1	Flaviviridae	IV	Rio Bravo virus	+	FUS
NC_003675.1	NC_003675.1	4633	encode_FUS_1	5	4638	GCF_000862425.1	Flaviviridae	IV	Rio Bravo virus	+	FUS
NC_003675.1	NC_003675.1	4743	encode_FUS_1	5	4748	GCF_000862425.1	Flaviviridae	IV	Rio Bravo virus	+	FUS
NC_003675.1	NC_003675.1	6540	encode_FUS_1	5	6545	GCF_000862425.1	Flaviviridae	IV	Rio Bravo virus	+	FUS
NC_003675.1	NC_003675.1	7019	encode_FUS_1	5	7024	GCF_000862425.1	Flaviviridae	IV	Rio Bravo virus	+	FUS
NC_003675.1	NC_003675.1	7023	encode_FUS_1	5	7028	GCF_000862425.1	Flaviviridae	IV	Rio Bravo virus	+	FUS
NC_003675.1	NC_003675.1	8061	encode_FUS_1	5	8066	GCF_000862425.1	Flaviviridae	IV	Rio Bravo virus	+	FUS
NC_003675.1	NC_003675.1	8207	encode_FUS_1	5	8212	GCF_000862425.1	Flaviviridae	IV	Rio Bravo virus	+	FUS
NC_003675.1	NC_003675.1	8660	encode_FUS_1	5	8665	GCF_000862425.1	Flaviviridae	IV	Rio Bravo virus	+	FUS
NC_003675.1	NC_003675.1	8756	encode_FUS_1	5	8761	GCF_000862425.1	Flaviviridae	IV	Rio Bravo virus	+	FUS
NC_003675.1	NC_003675.1	9666	encode_FUS_1	5	9671	GCF_000862425.1	Flaviviridae	IV	Rio Bravo virus	+	FUS
NC_003675.1	NC_003675.1	5356	encode_FUS_1	5	5361	GCF_000862425.1	Flaviviridae	IV	Rio Bravo virus	-	FUS
NC_003675.1	NC_003675.1	6910	encode_FUS_1	5	6915	GCF_000862425.1	Flaviviridae	IV	Rio Bravo virus	-	FUS
NC_003675.1	NC_003675.1	6963	encode_FUS_1	5	6968	GCF_000862425.1	Flaviviridae	IV	Rio Bravo virus	-	FUS
NC_003675.1	NC_003675.1	9096	encode_FUS_1	5	9101	GCF_000862425.1	Flaviviridae	IV	Rio Bravo virus	-	FUS
NC_003675.1	NC_003675.1	9964	encode_FUS_1	5	9969	GCF_000862425.1	Flaviviridae	IV	Rio Bravo virus	-	FUS
NC_003899.1	NC_003899.1	2256	encode_FUS_1	5	2261	GCF_000862705.1	Togaviridae	IV	Eastern equine encephalitis virus	+	FUS
NC_003899.1	NC_003899.1	2723	encode_FUS_1	5	2728	GCF_000862705.1	Togaviridae	IV	Eastern equine encephalitis virus	+	FUS
NC_003899.1	NC_003899.1	4111	encode_FUS_1	5	4116	GCF_000862705.1	Togaviridae	IV	Eastern equine encephalitis virus	+	FUS
NC_003899.1	NC_003899.1	4366	encode_FUS_1	5	4371	GCF_000862705.1	Togaviridae	IV	Eastern equine encephalitis virus	+	FUS
NC_003899.1	NC_003899.1	5022	encode_FUS_1	5	5027	GCF_000862705.1	Togaviridae	IV	Eastern equine encephalitis virus	+	FUS
NC_003899.1	NC_003899.1	5142	encode_FUS_1	5	5147	GCF_000862705.1	Togaviridae	IV	Eastern equine encephalitis virus	+	FUS
NC_003899.1	NC_003899.1	6153	encode_FUS_1	5	6158	GCF_000862705.1	Togaviridae	IV	Eastern equine encephalitis virus	+	FUS
NC_003899.1	NC_003899.1	7676	encode_FUS_1	5	7681	GCF_000862705.1	Togaviridae	IV	Eastern equine encephalitis virus	+	FUS
NC_003899.1	NC_003899.1	7975	encode_FUS_1	5	7980	GCF_000862705.1	Togaviridae	IV	Eastern equine encephalitis virus	+	FUS
NC_003899.1	NC_003899.1	8198	encode_FUS_1	5	8203	GCF_000862705.1	Togaviridae	IV	Eastern equine encephalitis virus	+	FUS
NC_003899.1	NC_003899.1	8199	encode_FUS_1	5	8204	GCF_000862705.1	Togaviridae	IV	Eastern equine encephalitis virus	+	FUS
NC_003899.1	NC_003899.1	8206	encode_FUS_1	5	8211	GCF_000862705.1	Togaviridae	IV	Eastern equine encephalitis virus	+	FUS
NC_003899.1	NC_003899.1	8272	encode_FUS_1	5	8277	GCF_000862705.1	Togaviridae	IV	Eastern equine encephalitis virus	+	FUS
NC_003899.1	NC_003899.1	10020	encode_FUS_1	5	10025	GCF_000862705.1	Togaviridae	IV	Eastern equine encephalitis virus	+	FUS
NC_003899.1	NC_003899.1	10521	encode_FUS_1	5	10526	GCF_000862705.1	Togaviridae	IV	Eastern equine encephalitis virus	+	FUS
NC_003899.1	NC_003899.1	10524	encode_FUS_1	5	10529	GCF_000862705.1	Togaviridae	IV	Eastern equine encephalitis virus	+	FUS
NC_003899.1	NC_003899.1	10930	encode_FUS_1	5	10935	GCF_000862705.1	Togaviridae	IV	Eastern equine encephalitis virus	+	FUS
NC_003899.1	NC_003899.1	11414	encode_FUS_1	5	11419	GCF_000862705.1	Togaviridae	IV	Eastern equine encephalitis virus	+	FUS
NC_003899.1	NC_003899.1	533	encode_FUS_1	5	538	GCF_000862705.1	Togaviridae	IV	Eastern equine encephalitis virus	-	FUS
NC_003899.1	NC_003899.1	730	encode_FUS_1	5	735	GCF_000862705.1	Togaviridae	IV	Eastern equine encephalitis virus	-	FUS
NC_003899.1	NC_003899.1	2120	encode_FUS_1	5	2125	GCF_000862705.1	Togaviridae	IV	Eastern equine encephalitis virus	-	FUS
NC_003899.1	NC_003899.1	2250	encode_FUS_1	5	2255	GCF_000862705.1	Togaviridae	IV	Eastern equine encephalitis virus	-	FUS
NC_003899.1	NC_003899.1	2467	encode_FUS_1	5	2472	GCF_000862705.1	Togaviridae	IV	Eastern equine encephalitis virus	-	FUS
NC_003899.1	NC_003899.1	2690	encode_FUS_1	5	2695	GCF_000862705.1	Togaviridae	IV	Eastern equine encephalitis virus	-	FUS
NC_003899.1	NC_003899.1	2801	encode_FUS_1	5	2806	GCF_000862705.1	Togaviridae	IV	Eastern equine encephalitis virus	-	FUS
NC_003899.1	NC_003899.1	3245	encode_FUS_1	5	3250	GCF_000862705.1	Togaviridae	IV	Eastern equine encephalitis virus	-	FUS
NC_003899.1	NC_003899.1	3824	encode_FUS_1	5	3829	GCF_000862705.1	Togaviridae	IV	Eastern equine encephalitis virus	-	FUS
NC_003899.1	NC_003899.1	3827	encode_FUS_1	5	3832	GCF_000862705.1	Togaviridae	IV	Eastern equine encephalitis virus	-	FUS
NC_003899.1	NC_003899.1	3830	encode_FUS_1	5	3835	GCF_000862705.1	Togaviridae	IV	Eastern equine encephalitis virus	-	FUS
NC_003899.1	NC_003899.1	3977	encode_FUS_1	5	3982	GCF_000862705.1	Togaviridae	IV	Eastern equine encephalitis virus	-	FUS
NC_003899.1	NC_003899.1	4398	encode_FUS_1	5	4403	GCF_000862705.1	Togaviridae	IV	Eastern equine encephalitis virus	-	FUS
NC_003899.1	NC_003899.1	4597	encode_FUS_1	5	4602	GCF_000862705.1	Togaviridae	IV	Eastern equine encephalitis virus	-	FUS
NC_003899.1	NC_003899.1	5485	encode_FUS_1	5	5490	GCF_000862705.1	Togaviridae	IV	Eastern equine encephalitis virus	-	FUS
NC_003899.1	NC_003899.1	5569	encode_FUS_1	5	5574	GCF_000862705.1	Togaviridae	IV	Eastern equine encephalitis virus	-	FUS
NC_003899.1	NC_003899.1	6056	encode_FUS_1	5	6061	GCF_000862705.1	Togaviridae	IV	Eastern equine encephalitis virus	-	FUS
NC_003899.1	NC_003899.1	6274	encode_FUS_1	5	6279	GCF_000862705.1	Togaviridae	IV	Eastern equine encephalitis virus	-	FUS
NC_003899.1	NC_003899.1	6608	encode_FUS_1	5	6613	GCF_000862705.1	Togaviridae	IV	Eastern equine encephalitis virus	-	FUS
NC_003899.1	NC_003899.1	6701	encode_FUS_1	5	6706	GCF_000862705.1	Togaviridae	IV	Eastern equine encephalitis virus	-	FUS
NC_003899.1	NC_003899.1	6881	encode_FUS_1	5	6886	GCF_000862705.1	Togaviridae	IV	Eastern equine encephalitis virus	-	FUS
NC_003899.1	NC_003899.1	6882	encode_FUS_1	5	6887	GCF_000862705.1	Togaviridae	IV	Eastern equine encephalitis virus	-	FUS
NC_003899.1	NC_003899.1	6883	encode_FUS_1	5	6888	GCF_000862705.1	Togaviridae	IV	Eastern equine encephalitis virus	-	FUS
NC_003899.1	NC_003899.1	7072	encode_FUS_1	5	7077	GCF_000862705.1	Togaviridae	IV	Eastern equine encephalitis virus	-	FUS
NC_003899.1	NC_003899.1	7846	encode_FUS_1	5	7851	GCF_000862705.1	Togaviridae	IV	Eastern equine encephalitis virus	-	FUS
NC_003899.1	NC_003899.1	7935	encode_FUS_1	5	7940	GCF_000862705.1	Togaviridae	IV	Eastern equine encephalitis virus	-	FUS
NC_003899.1	NC_003899.1	7968	encode_FUS_1	5	7973	GCF_000862705.1	Togaviridae	IV	Eastern equine encephalitis virus	-	FUS
NC_003899.1	NC_003899.1	8569	encode_FUS_1	5	8574	GCF_000862705.1	Togaviridae	IV	Eastern equine encephalitis virus	-	FUS
NC_003899.1	NC_003899.1	9001	encode_FUS_1	5	9006	GCF_000862705.1	Togaviridae	IV	Eastern equine encephalitis virus	-	FUS
NC_003899.1	NC_003899.1	9067	encode_FUS_1	5	9072	GCF_000862705.1	Togaviridae	IV	Eastern equine encephalitis virus	-	FUS
NC_003899.1	NC_003899.1	11637	encode_FUS_1	5	11642	GCF_000862705.1	Togaviridae	IV	Eastern equine encephalitis virus	-	FUS
NC_003899.1	NC_003899.1	11648	encode_FUS_1	5	11653	GCF_000862705.1	Togaviridae	IV	Eastern equine encephalitis virus	-	FUS
NC_001479.1	NC_001479.1	9	encode_FUS_1	5	14	GCF_000862985.1	Picornaviridae	IV	Encephalomyocarditis virus	+	FUS
NC_001479.1	NC_001479.1	12	encode_FUS_1	5	17	GCF_000862985.1	Picornaviridae	IV	Encephalomyocarditis virus	+	FUS
NC_001479.1	NC_001479.1	1417	encode_FUS_1	5	1422	GCF_000862985.1	Picornaviridae	IV	Encephalomyocarditis virus	+	FUS
NC_001479.1	NC_001479.1	1520	encode_FUS_1	5	1525	GCF_000862985.1	Picornaviridae	IV	Encephalomyocarditis virus	+	FUS
NC_001479.1	NC_001479.1	2800	encode_FUS_1	5	2805	GCF_000862985.1	Picornaviridae	IV	Encephalomyocarditis virus	+	FUS
NC_001479.1	NC_001479.1	3135	encode_FUS_1	5	3140	GCF_000862985.1	Picornaviridae	IV	Encephalomyocarditis virus	+	FUS
NC_001479.1	NC_001479.1	4489	encode_FUS_1	5	4494	GCF_000862985.1	Picornaviridae	IV	Encephalomyocarditis virus	+	FUS
NC_001479.1	NC_001479.1	5044	encode_FUS_1	5	5049	GCF_000862985.1	Picornaviridae	IV	Encephalomyocarditis virus	+	FUS
NC_001479.1	NC_001479.1	7060	encode_FUS_1	5	7065	GCF_000862985.1	Picornaviridae	IV	Encephalomyocarditis virus	+	FUS
NC_001479.1	NC_001479.1	7193	encode_FUS_1	5	7198	GCF_000862985.1	Picornaviridae	IV	Encephalomyocarditis virus	+	FUS
NC_001479.1	NC_001479.1	713	encode_FUS_1	5	718	GCF_000862985.1	Picornaviridae	IV	Encephalomyocarditis virus	-	FUS
NC_001479.1	NC_001479.1	967	encode_FUS_1	5	972	GCF_000862985.1	Picornaviridae	IV	Encephalomyocarditis virus	-	FUS
NC_001479.1	NC_001479.1	1110	encode_FUS_1	5	1115	GCF_000862985.1	Picornaviridae	IV	Encephalomyocarditis virus	-	FUS
NC_001479.1	NC_001479.1	1309	encode_FUS_1	5	1314	GCF_000862985.1	Picornaviridae	IV	Encephalomyocarditis virus	-	FUS
NC_001479.1	NC_001479.1	1437	encode_FUS_1	5	1442	GCF_000862985.1	Picornaviridae	IV	Encephalomyocarditis virus	-	FUS
NC_001479.1	NC_001479.1	2064	encode_FUS_1	5	2069	GCF_000862985.1	Picornaviridae	IV	Encephalomyocarditis virus	-	FUS
NC_001479.1	NC_001479.1	2808	encode_FUS_1	5	2813	GCF_000862985.1	Picornaviridae	IV	Encephalomyocarditis virus	-	FUS
NC_001479.1	NC_001479.1	2967	encode_FUS_1	5	2972	GCF_000862985.1	Picornaviridae	IV	Encephalomyocarditis virus	-	FUS
NC_001479.1	NC_001479.1	2968	encode_FUS_1	5	2973	GCF_000862985.1	Picornaviridae	IV	Encephalomyocarditis virus	-	FUS
NC_001479.1	NC_001479.1	3099	encode_FUS_1	5	3104	GCF_000862985.1	Picornaviridae	IV	Encephalomyocarditis virus	-	FUS
NC_001479.1	NC_001479.1	3414	encode_FUS_1	5	3419	GCF_000862985.1	Picornaviridae	IV	Encephalomyocarditis virus	-	FUS
NC_001479.1	NC_001479.1	3454	encode_FUS_1	5	3459	GCF_000862985.1	Picornaviridae	IV	Encephalomyocarditis virus	-	FUS
NC_001479.1	NC_001479.1	4616	encode_FUS_1	5	4621	GCF_000862985.1	Picornaviridae	IV	Encephalomyocarditis virus	-	FUS
NC_001479.1	NC_001479.1	4617	encode_FUS_1	5	4622	GCF_000862985.1	Picornaviridae	IV	Encephalomyocarditis virus	-	FUS
NC_001479.1	NC_001479.1	4773	encode_FUS_1	5	4778	GCF_000862985.1	Picornaviridae	IV	Encephalomyocarditis virus	-	FUS
NC_001479.1	NC_001479.1	5142	encode_FUS_1	5	5147	GCF_000862985.1	Picornaviridae	IV	Encephalomyocarditis virus	-	FUS
NC_001479.1	NC_001479.1	5227	encode_FUS_1	5	5232	GCF_000862985.1	Picornaviridae	IV	Encephalomyocarditis virus	-	FUS
NC_001479.1	NC_001479.1	5431	encode_FUS_1	5	5436	GCF_000862985.1	Picornaviridae	IV	Encephalomyocarditis virus	-	FUS
NC_001479.1	NC_001479.1	5586	encode_FUS_1	5	5591	GCF_000862985.1	Picornaviridae	IV	Encephalomyocarditis virus	-	FUS
NC_001479.1	NC_001479.1	5985	encode_FUS_1	5	5990	GCF_000862985.1	Picornaviridae	IV	Encephalomyocarditis virus	-	FUS
NC_001479.1	NC_001479.1	6667	encode_FUS_1	5	6672	GCF_000862985.1	Picornaviridae	IV	Encephalomyocarditis virus	-	FUS
NC_001479.1	NC_001479.1	6789	encode_FUS_1	5	6794	GCF_000862985.1	Picornaviridae	IV	Encephalomyocarditis virus	-	FUS
NC_001479.1	NC_001479.1	7046	encode_FUS_1	5	7051	GCF_000862985.1	Picornaviridae	IV	Encephalomyocarditis virus	-	FUS
NC_001479.1	NC_001479.1	7047	encode_FUS_1	5	7052	GCF_000862985.1	Picornaviridae	IV	Encephalomyocarditis virus	-	FUS
NC_001479.1	NC_001479.1	7291	encode_FUS_1	5	7296	GCF_000862985.1	Picornaviridae	IV	Encephalomyocarditis virus	-	FUS
NC_001479.1	NC_001479.1	7294	encode_FUS_1	5	7299	GCF_000862985.1	Picornaviridae	IV	Encephalomyocarditis virus	-	FUS
NC_001479.1	NC_001479.1	7295	encode_FUS_1	5	7300	GCF_000862985.1	Picornaviridae	IV	Encephalomyocarditis virus	-	FUS
NC_001479.1	NC_001479.1	7488	encode_FUS_1	5	7493	GCF_000862985.1	Picornaviridae	IV	Encephalomyocarditis virus	-	FUS
NC_001479.1	NC_001479.1	7555	encode_FUS_1	5	7560	GCF_000862985.1	Picornaviridae	IV	Encephalomyocarditis virus	-	FUS
NC_001479.1	NC_001479.1	7556	encode_FUS_1	5	7561	GCF_000862985.1	Picornaviridae	IV	Encephalomyocarditis virus	-	FUS
NC_001479.1	NC_001479.1	7557	encode_FUS_1	5	7562	GCF_000862985.1	Picornaviridae	IV	Encephalomyocarditis virus	-	FUS
NC_001479.1	NC_001479.1	7558	encode_FUS_1	5	7563	GCF_000862985.1	Picornaviridae	IV	Encephalomyocarditis virus	-	FUS
NC_001479.1	NC_001479.1	7559	encode_FUS_1	5	7564	GCF_000862985.1	Picornaviridae	IV	Encephalomyocarditis virus	-	FUS
NC_001479.1	NC_001479.1	7560	encode_FUS_1	5	7565	GCF_000862985.1	Picornaviridae	IV	Encephalomyocarditis virus	-	FUS
NC_001479.1	NC_001479.1	7572	encode_FUS_1	5	7577	GCF_000862985.1	Picornaviridae	IV	Encephalomyocarditis virus	-	FUS
NC_001479.1	NC_001479.1	7573	encode_FUS_1	5	7578	GCF_000862985.1	Picornaviridae	IV	Encephalomyocarditis virus	-	FUS
NC_001479.1	NC_001479.1	7574	encode_FUS_1	5	7579	GCF_000862985.1	Picornaviridae	IV	Encephalomyocarditis virus	-	FUS
NC_001479.1	NC_001479.1	7575	encode_FUS_1	5	7580	GCF_000862985.1	Picornaviridae	IV	Encephalomyocarditis virus	-	FUS
NC_001479.1	NC_001479.1	7576	encode_FUS_1	5	7581	GCF_000862985.1	Picornaviridae	IV	Encephalomyocarditis virus	-	FUS
NC_001479.1	NC_001479.1	7577	encode_FUS_1	5	7582	GCF_000862985.1	Picornaviridae	IV	Encephalomyocarditis virus	-	FUS
NC_001479.1	NC_001479.1	7578	encode_FUS_1	5	7583	GCF_000862985.1	Picornaviridae	IV	Encephalomyocarditis virus	-	FUS
NC_001479.1	NC_001479.1	7579	encode_FUS_1	5	7584	GCF_000862985.1	Picornaviridae	IV	Encephalomyocarditis virus	-	FUS
NC_001479.1	NC_001479.1	7580	encode_FUS_1	5	7585	GCF_000862985.1	Picornaviridae	IV	Encephalomyocarditis virus	-	FUS
NC_001479.1	NC_001479.1	7581	encode_FUS_1	5	7586	GCF_000862985.1	Picornaviridae	IV	Encephalomyocarditis virus	-	FUS
NC_001479.1	NC_001479.1	7582	encode_FUS_1	5	7587	GCF_000862985.1	Picornaviridae	IV	Encephalomyocarditis virus	-	FUS
NC_001479.1	NC_001479.1	7583	encode_FUS_1	5	7588	GCF_000862985.1	Picornaviridae	IV	Encephalomyocarditis virus	-	FUS
NC_001479.1	NC_001479.1	7584	encode_FUS_1	5	7589	GCF_000862985.1	Picornaviridae	IV	Encephalomyocarditis virus	-	FUS
NC_001479.1	NC_001479.1	7585	encode_FUS_1	5	7590	GCF_000862985.1	Picornaviridae	IV	Encephalomyocarditis virus	-	FUS
NC_001479.1	NC_001479.1	7586	encode_FUS_1	5	7591	GCF_000862985.1	Picornaviridae	IV	Encephalomyocarditis virus	-	FUS
NC_001479.1	NC_001479.1	7587	encode_FUS_1	5	7592	GCF_000862985.1	Picornaviridae	IV	Encephalomyocarditis virus	-	FUS
NC_001479.1	NC_001479.1	7588	encode_FUS_1	5	7593	GCF_000862985.1	Picornaviridae	IV	Encephalomyocarditis virus	-	FUS
NC_001479.1	NC_001479.1	7589	encode_FUS_1	5	7594	GCF_000862985.1	Picornaviridae	IV	Encephalomyocarditis virus	-	FUS
NC_001479.1	NC_001479.1	7590	encode_FUS_1	5	7595	GCF_000862985.1	Picornaviridae	IV	Encephalomyocarditis virus	-	FUS
NC_001479.1	NC_001479.1	7591	encode_FUS_1	5	7596	GCF_000862985.1	Picornaviridae	IV	Encephalomyocarditis virus	-	FUS
NC_001479.1	NC_001479.1	7592	encode_FUS_1	5	7597	GCF_000862985.1	Picornaviridae	IV	Encephalomyocarditis virus	-	FUS
NC_001479.1	NC_001479.1	7593	encode_FUS_1	5	7598	GCF_000862985.1	Picornaviridae	IV	Encephalomyocarditis virus	-	FUS
NC_001479.1	NC_001479.1	7594	encode_FUS_1	5	7599	GCF_000862985.1	Picornaviridae	IV	Encephalomyocarditis virus	-	FUS
NC_001479.1	NC_001479.1	7595	encode_FUS_1	5	7600	GCF_000862985.1	Picornaviridae	IV	Encephalomyocarditis virus	-	FUS
NC_001479.1	NC_001479.1	7596	encode_FUS_1	5	7601	GCF_000862985.1	Picornaviridae	IV	Encephalomyocarditis virus	-	FUS
NC_001479.1	NC_001479.1	7597	encode_FUS_1	5	7602	GCF_000862985.1	Picornaviridae	IV	Encephalomyocarditis virus	-	FUS
NC_001479.1	NC_001479.1	7598	encode_FUS_1	5	7603	GCF_000862985.1	Picornaviridae	IV	Encephalomyocarditis virus	-	FUS
NC_001479.1	NC_001479.1	7599	encode_FUS_1	5	7604	GCF_000862985.1	Picornaviridae	IV	Encephalomyocarditis virus	-	FUS
NC_001479.1	NC_001479.1	7600	encode_FUS_1	5	7605	GCF_000862985.1	Picornaviridae	IV	Encephalomyocarditis virus	-	FUS
NC_001479.1	NC_001479.1	7601	encode_FUS_1	5	7606	GCF_000862985.1	Picornaviridae	IV	Encephalomyocarditis virus	-	FUS
NC_001479.1	NC_001479.1	7602	encode_FUS_1	5	7607	GCF_000862985.1	Picornaviridae	IV	Encephalomyocarditis virus	-	FUS
NC_001479.1	NC_001479.1	7603	encode_FUS_1	5	7608	GCF_000862985.1	Picornaviridae	IV	Encephalomyocarditis virus	-	FUS
NC_001479.1	NC_001479.1	7604	encode_FUS_1	5	7609	GCF_000862985.1	Picornaviridae	IV	Encephalomyocarditis virus	-	FUS
NC_001479.1	NC_001479.1	7605	encode_FUS_1	5	7610	GCF_000862985.1	Picornaviridae	IV	Encephalomyocarditis virus	-	FUS
NC_001479.1	NC_001479.1	7606	encode_FUS_1	5	7611	GCF_000862985.1	Picornaviridae	IV	Encephalomyocarditis virus	-	FUS
NC_001479.1	NC_001479.1	7607	encode_FUS_1	5	7612	GCF_000862985.1	Picornaviridae	IV	Encephalomyocarditis virus	-	FUS
NC_001479.1	NC_001479.1	7608	encode_FUS_1	5	7613	GCF_000862985.1	Picornaviridae	IV	Encephalomyocarditis virus	-	FUS
NC_001479.1	NC_001479.1	7609	encode_FUS_1	5	7614	GCF_000862985.1	Picornaviridae	IV	Encephalomyocarditis virus	-	FUS
NC_001479.1	NC_001479.1	7610	encode_FUS_1	5	7615	GCF_000862985.1	Picornaviridae	IV	Encephalomyocarditis virus	-	FUS
NC_001479.1	NC_001479.1	7611	encode_FUS_1	5	7616	GCF_000862985.1	Picornaviridae	IV	Encephalomyocarditis virus	-	FUS
NC_001479.1	NC_001479.1	7612	encode_FUS_1	5	7617	GCF_000862985.1	Picornaviridae	IV	Encephalomyocarditis virus	-	FUS
NC_001479.1	NC_001479.1	7613	encode_FUS_1	5	7618	GCF_000862985.1	Picornaviridae	IV	Encephalomyocarditis virus	-	FUS
NC_001479.1	NC_001479.1	7614	encode_FUS_1	5	7619	GCF_000862985.1	Picornaviridae	IV	Encephalomyocarditis virus	-	FUS
NC_001479.1	NC_001479.1	7615	encode_FUS_1	5	7620	GCF_000862985.1	Picornaviridae	IV	Encephalomyocarditis virus	-	FUS
[truncated: 424,099,091 more chars]
