## Supplementary Data 3: Enrichment / depletion results for all viral genomes and PWMs. for "Investigating the human host - ssRNA virus interaction landscape using the SMEAGOL toolbox" (part 1 of 3)

### Sheet: Supp_Data_genome_enrichment_r
Matrix ID	Matrix Width	Real sites	Number of background sequences	Average number of sites in background sequences	S.D. of number of sites in background sequences	p	fdr	assembly	group	RBP	family	description	sense
encode_RBM45_2	5	27	1000	10.833	3.20802	2.49929e-05	0.00904745	GCF_000847425.1	IV	RBM45	Flaviviridae	NC_001837.1 Hepatitis GB virus A	+
encode_RBM45_2	5	12	1000	13.608	3.59267	0.786019	1	GCF_000847425.1	IV	RBM45	Flaviviridae	NC_001837.1 Hepatitis GB virus A	-
s27	6	23	1000	10.556	3.19015	0.000905639	0.10928	GCF_000847425.1	IV	NOVA1	Flaviviridae	NC_001837.1 Hepatitis GB virus A	+
s27	6	41	1000	27.985	5.15532	0.0176679	0.71904	GCF_000847425.1	IV	NOVA1	Flaviviridae	NC_001837.1 Hepatitis GB virus A	-
s28	6	23	1000	10.556	3.19015	0.000905639	0.10928	GCF_000847425.1	IV	NOVA2	Flaviviridae	NC_001837.1 Hepatitis GB virus A	+
s28	6	41	1000	27.985	5.15532	0.0176679	0.71904	GCF_000847425.1	IV	NOVA2	Flaviviridae	NC_001837.1 Hepatitis GB virus A	-
M145_0.6	7	10	1000	3.065	1.79555	0.00128688	0.116463	GCF_000847425.1	IV	RBM5	Flaviviridae	NC_001837.1 Hepatitis GB virus A	+
M145_0.6	7	1	1000	3.027	1.74852	0.384372	1	GCF_000847425.1	IV	RBM5	Flaviviridae	NC_001837.1 Hepatitis GB virus A	-
encode_ESRP1_1	6	72	1000	49.094	7.39174	0.00200642	0.121054	GCF_000847425.1	IV	ESRP1	Flaviviridae	NC_001837.1 Hepatitis GB virus A	+
encode_ESRP1_1	6	21	1000	17.552	4.23074	0.400924	1	GCF_000847425.1	IV	ESRP1	Flaviviridae	NC_001837.1 Hepatitis GB virus A	-
encode_MBNL1_1	5	61	1000	40.147	5.97872	0.00194266	0.121054	GCF_000847425.1	IV	MBNL1	Flaviviridae	NC_001837.1 Hepatitis GB virus A	+
encode_MBNL1_1	5	19	1000	23.282	4.36664	0.46612	1	GCF_000847425.1	IV	MBNL1	Flaviviridae	NC_001837.1 Hepatitis GB virus A	-
M053_0.6	7	7	1000	2.249	1.5249	0.00834472	0.431541	GCF_000847425.1	IV	RBM5	Flaviviridae	NC_001837.1 Hepatitis GB virus A	+
M053_0.6	7	1	1000	2.082	1.44961	0.729744	1	GCF_000847425.1	IV	RBM5	Flaviviridae	NC_001837.1 Hepatitis GB virus A	-
encode_NOVA1_1	5	30	1000	18.257	3.98709	0.00953963	0.431668	GCF_000847425.1	IV	NOVA1	Flaviviridae	NC_001837.1 Hepatitis GB virus A	+
encode_NOVA1_1	5	27	1000	28.899	5.06621	0.851811	1	GCF_000847425.1	IV	NOVA1	Flaviviridae	NC_001837.1 Hepatitis GB virus A	-
325	7	58	1000	41.274	6.07633	0.0123054	0.433107	GCF_000847425.1	IV	SRSF1	Flaviviridae	NC_001837.1 Hepatitis GB virus A	+
325	7	30	1000	20.441	4.62536	0.0448424	0.71904	GCF_000847425.1	IV	SRSF1	Flaviviridae	NC_001837.1 Hepatitis GB virus A	-
75	6	16	1000	28.036	7.06984	0.0224773	0.433107	GCF_000847425.1	IV	PPIE	Flaviviridae	NC_001837.1 Hepatitis GB virus A	+
75	6	16	1000	28.036	7.06984	0.0224773	0.71904	GCF_000847425.1	IV	PPIE	Flaviviridae	NC_001837.1 Hepatitis GB virus A	-
M048_0.6	7	5	1000	1.56	1.22061	0.0215324	0.433107	GCF_000847425.1	IV	RBM3	Flaviviridae	NC_001837.1 Hepatitis GB virus A	+
M048_0.6	7	2	1000	1.534	1.19343	0.669148	1	GCF_000847425.1	IV	RBM3	Flaviviridae	NC_001837.1 Hepatitis GB virus A	-
M065_0.6	7	22	1000	13.064	3.55085	0.024991	0.433107	GCF_000847425.1	IV	SRSF9	Flaviviridae	NC_001837.1 Hepatitis GB virus A	+
M065_0.6	7	5	1000	8.744	2.98016	0.304817	1	GCF_000847425.1	IV	SRSF9	Flaviviridae	NC_001837.1 Hepatitis GB virus A	-
M083_0.6	7	7	1000	2.736	1.59463	0.0218825	0.433107	GCF_000847425.1	IV	ZC3H10	Flaviviridae	NC_001837.1 Hepatitis GB virus A	+
M083_0.6	7	8	1000	4.452	2.07702	0.0942813	0.915223	GCF_000847425.1	IV	ZC3H10	Flaviviridae	NC_001837.1 Hepatitis GB virus A	-
M151_0.6	7	12	1000	5.5	2.30159	0.0150458	0.433107	GCF_000847425.1	IV	HNRNPH2	Flaviviridae	NC_001837.1 Hepatitis GB virus A	+
M151_0.6	7	3	1000	3.038	1.75146	1	1	GCF_000847425.1	IV	HNRNPH2	Flaviviridae	NC_001837.1 Hepatitis GB virus A	-
M175_0.6	7	21	1000	11.871	3.4935	0.0128773	0.433107	GCF_000847425.1	IV	RBM24	Flaviviridae	NC_001837.1 Hepatitis GB virus A	+
M175_0.6	7	3	1000	4.766	2.18816	0.642399	1	GCF_000847425.1	IV	RBM24	Flaviviridae	NC_001837.1 Hepatitis GB virus A	-
encode_FUS_1	5	97	1000	76.666	9.64113	0.0250557	0.433107	GCF_000847425.1	IV	FUS	Flaviviridae	NC_001837.1 Hepatitis GB virus A	+
encode_FUS_1	5	35	1000	28.856	5.77604	0.261663	1	GCF_000847425.1	IV	FUS	Flaviviridae	NC_001837.1 Hepatitis GB virus A	-
encode_HNRNPK_1	5	5	1000	13.208	3.46334	0.0183547	0.433107	GCF_000847425.1	IV	HNRNPK	Flaviviridae	NC_001837.1 Hepatitis GB virus A	+
encode_HNRNPK_1	5	22	1000	26.63	5.07492	0.436683	1	GCF_000847425.1	IV	HNRNPK	Flaviviridae	NC_001837.1 Hepatitis GB virus A	-
encode_NOVA1_2	5	12	1000	5.579	2.34462	0.0159059	0.433107	GCF_000847425.1	IV	NOVA1	Flaviviridae	NC_001837.1 Hepatitis GB virus A	+
encode_NOVA1_2	5	18	1000	11.649	3.43855	0.0756107	0.915223	GCF_000847425.1	IV	NOVA1	Flaviviridae	NC_001837.1 Hepatitis GB virus A	-
encode_SNRPA_1	6	10	1000	19.767	4.22665	0.0237451	0.433107	GCF_000847425.1	IV	SNRPA	Flaviviridae	NC_001837.1 Hepatitis GB virus A	+
encode_SNRPA_1	6	21	1000	29.645	5.19191	0.117711	0.926336	GCF_000847425.1	IV	SNRPA	Flaviviridae	NC_001837.1 Hepatitis GB virus A	-
encode_SRSF5_2	5	40	1000	27.244	4.71707	0.0206009	0.433107	GCF_000847425.1	IV	SRSF5	Flaviviridae	NC_001837.1 Hepatitis GB virus A	+
encode_SRSF5_2	5	35	1000	42.007	5.84612	0.314342	1	GCF_000847425.1	IV	SRSF5	Flaviviridae	NC_001837.1 Hepatitis GB virus A	-
s21	6	11	1000	5.309	2.24333	0.025125	0.433107	GCF_000847425.1	IV	ZRANB2	Flaviviridae	NC_001837.1 Hepatitis GB virus A	+
s21	6	6	1000	5.392	2.29731	0.666665	1	GCF_000847425.1	IV	ZRANB2	Flaviviridae	NC_001837.1 Hepatitis GB virus A	-
M141_0.6	7	4	1000	11.061	3.27139	0.0329829	0.542719	GCF_000847425.1	IV	ESRP2	Flaviviridae	NC_001837.1 Hepatitis GB virus A	+
M141_0.6	7	2	1000	3.99	1.94311	0.452787	1	GCF_000847425.1	IV	ESRP2	Flaviviridae	NC_001837.1 Hepatitis GB virus A	-
1170	4	36	1000	49.462	5.69095	0.0540656	0.54366	GCF_000847425.1	IV	ELAVL1	Flaviviridae	NC_001837.1 Hepatitis GB virus A	+
1170	4	32	1000	34.185	4.75998	0.796954	1	GCF_000847425.1	IV	ELAVL1	Flaviviridae	NC_001837.1 Hepatitis GB virus A	-
41	7	7	1000	3.266	1.9144	0.0487174	0.54366	GCF_000847425.1	IV	KHSRP	Flaviviridae	NC_001837.1 Hepatitis GB virus A	+
41	7	1	1000	0.936	1.031	0.607825	1	GCF_000847425.1	IV	KHSRP	Flaviviridae	NC_001837.1 Hepatitis GB virus A	-
64	4	248	1000	219.244	10.4335	0.0514366	0.54366	GCF_000847425.1	IV	NOVA1	Flaviviridae	NC_001837.1 Hepatitis GB virus A	+
64	4	413	1000	396.247	12.9381	0.383044	1	GCF_000847425.1	IV	NOVA1	Flaviviridae	NC_001837.1 Hepatitis GB virus A	-
99	4	75	1000	58.286	6.64864	0.0350813	0.54366	GCF_000847425.1	IV	NOVA1	Flaviviridae	NC_001837.1 Hepatitis GB virus A	+
99	4	97	1000	85.101	7.72687	0.191185	1	GCF_000847425.1	IV	NOVA1	Flaviviridae	NC_001837.1 Hepatitis GB virus A	-
M054_0.6	7	6	1000	2.433	1.70658	0.0376742	0.54366	GCF_000847425.1	IV	RBM8A	Flaviviridae	NC_001837.1 Hepatitis GB virus A	+
M054_0.6	7	4	1000	1.949	1.51218	0.133774	1	GCF_000847425.1	IV	RBM8A	Flaviviridae	NC_001837.1 Hepatitis GB virus A	-
M075_0.6	7	5	1000	2.012	1.7484	0.0537231	0.54366	GCF_000847425.1	IV	TIA1	Flaviviridae	NC_001837.1 Hepatitis GB virus A	+
M075_0.6	7	0	1000	0.82	1.12999	1	1	GCF_000847425.1	IV	TIA1	Flaviviridae	NC_001837.1 Hepatitis GB virus A	-
M320_0.6a	4	118	1000	98.405	8.68968	0.0538676	0.54366	GCF_000847425.1	IV	MBNL1	Flaviviridae	NC_001837.1 Hepatitis GB virus A	+
M320_0.6a	4	57	1000	55.192	6.67306	0.786938	1	GCF_000847425.1	IV	MBNL1	Flaviviridae	NC_001837.1 Hepatitis GB virus A	-
encode_FUBP3_1	5	2	1000	7.447	2.76999	0.0414869	0.54366	GCF_000847425.1	IV	FUBP3	Flaviviridae	NC_001837.1 Hepatitis GB virus A	+
encode_FUBP3_1	5	2	1000	4.375	2.06316	0.341298	1	GCF_000847425.1	IV	FUBP3	Flaviviridae	NC_001837.1 Hepatitis GB virus A	-
encode_KHSRP_1	5	9	1000	17.511	4.02518	0.0408624	0.54366	GCF_000847425.1	IV	KHSRP	Flaviviridae	NC_001837.1 Hepatitis GB virus A	+
encode_KHSRP_1	5	8	1000	8.66	2.84579	1	1	GCF_000847425.1	IV	KHSRP	Flaviviridae	NC_001837.1 Hepatitis GB virus A	-
encode_SF1_1	5	9	1000	17.137	3.86538	0.0515449	0.54366	GCF_000847425.1	IV	SF1	Flaviviridae	NC_001837.1 Hepatitis GB virus A	+
encode_SF1_1	5	20	1000	20.661	4.23202	1	1	GCF_000847425.1	IV	SF1	Flaviviridae	NC_001837.1 Hepatitis GB virus A	-
encode_SRSF9_1	5	72	1000	56.277	6.89462	0.0381684	0.54366	GCF_000847425.1	IV	SRSF9	Flaviviridae	NC_001837.1 Hepatitis GB virus A	+
encode_SRSF9_1	5	40	1000	45.599	6.10569	0.457537	1	GCF_000847425.1	IV	SRSF9	Flaviviridae	NC_001837.1 Hepatitis GB virus A	-
s100	7	1	1000	5.675	2.60656	0.0534397	0.54366	GCF_000847425.1	IV	PTBP1	Flaviviridae	NC_001837.1 Hepatitis GB virus A	+
s100	7	2	1000	2.744	1.81487	1	1	GCF_000847425.1	IV	PTBP1	Flaviviridae	NC_001837.1 Hepatitis GB virus A	-
s102	7	55	1000	41.551	8.11204	0.0426938	0.54366	GCF_000847425.1	IV	RBM4	Flaviviridae	NC_001837.1 Hepatitis GB virus A	+
s102	7	23	1000	26.162	6.43095	0.623982	1	GCF_000847425.1	IV	RBM4	Flaviviridae	NC_001837.1 Hepatitis GB virus A	-
s30	4	118	1000	98.405	8.68968	0.0538676	0.54366	GCF_000847425.1	IV	MBNL1	Flaviviridae	NC_001837.1 Hepatitis GB virus A	+
s30	4	57	1000	55.192	6.67306	0.786938	1	GCF_000847425.1	IV	MBNL1	Flaviviridae	NC_001837.1 Hepatitis GB virus A	-
encode_EIF4G2_3	5	13	1000	7.302	2.65553	0.0593231	0.558189	GCF_000847425.1	IV	EIF4G2	Flaviviridae	NC_001837.1 Hepatitis GB virus A	+
encode_EIF4G2_3	5	10	1000	8.894	2.85358	0.615102	1	GCF_000847425.1	IV	EIF4G2	Flaviviridae	NC_001837.1 Hepatitis GB virus A	-
s31	5	100	1000	82.687	7.86988	0.0601364	0.558189	GCF_000847425.1	IV	FUS	Flaviviridae	NC_001837.1 Hepatitis GB virus A	+
s31	5	40	1000	32.298	5.0773	0.184779	1	GCF_000847425.1	IV	FUS	Flaviviridae	NC_001837.1 Hepatitis GB virus A	-
s37	7	0	1000	3.562	1.89888	0.0575406	0.558189	GCF_000847425.1	IV	SRSF2	Flaviviridae	NC_001837.1 Hepatitis GB virus A	+
s37	7	4	1000	2.884	1.65689	0.382681	1	GCF_000847425.1	IV	SRSF2	Flaviviridae	NC_001837.1 Hepatitis GB virus A	-
243	7	3	1000	0.906	0.937039	0.0638399	0.563487	GCF_000847425.1	IV	SRSF1	Flaviviridae	NC_001837.1 Hepatitis GB virus A	+
243	7	0	1000	1.068	0.994165	0.632914	1	GCF_000847425.1	IV	SRSF1	Flaviviridae	NC_001837.1 Hepatitis GB virus A	-
M002_0.6	7	4	1000	1.498	1.21551	0.0653769	0.563487	GCF_000847425.1	IV	ANKHD1	Flaviviridae	NC_001837.1 Hepatitis GB virus A	+
M002_0.6	7	2	1000	1.668	1.22281	0.685366	1	GCF_000847425.1	IV	ANKHD1	Flaviviridae	NC_001837.1 Hepatitis GB virus A	-
M273_0.6	7	3	1000	0.906	0.937039	0.0638399	0.563487	GCF_000847425.1	IV	SRSF1	Flaviviridae	NC_001837.1 Hepatitis GB virus A	+
M273_0.6	7	0	1000	1.068	0.994165	0.632914	1	GCF_000847425.1	IV	SRSF1	Flaviviridae	NC_001837.1 Hepatitis GB virus A	-
131	5	201	1000	226.229	13.7115	0.0924286	0.576882	GCF_000847425.1	IV	HNRNPH1	Flaviviridae	NC_001837.1 Hepatitis GB virus A	+
131	5	118	1000	109.951	9.71385	0.442502	1	GCF_000847425.1	IV	HNRNPH1	Flaviviridae	NC_001837.1 Hepatitis GB virus A	-
142	5	201	1000	226.229	13.7115	0.0924286	0.576882	GCF_000847425.1	IV	HNRNPH2	Flaviviridae	NC_001837.1 Hepatitis GB virus A	+
142	5	118	1000	109.951	9.71385	0.442502	1	GCF_000847425.1	IV	HNRNPH2	Flaviviridae	NC_001837.1 Hepatitis GB virus A	-
171	5	201	1000	226.229	13.7115	0.0924286	0.576882	GCF_000847425.1	IV	HNRNPF	Flaviviridae	NC_001837.1 Hepatitis GB virus A	+
171	5	118	1000	109.951	9.71385	0.442502	1	GCF_000847425.1	IV	HNRNPF	Flaviviridae	NC_001837.1 Hepatitis GB virus A	-
182	5	201	1000	226.229	13.7115	0.0924286	0.576882	GCF_000847425.1	IV	HNRNPH3	Flaviviridae	NC_001837.1 Hepatitis GB virus A	+
182	5	118	1000	109.951	9.71385	0.442502	1	GCF_000847425.1	IV	HNRNPH3	Flaviviridae	NC_001837.1 Hepatitis GB virus A	-
46	5	201	1000	226.229	13.7115	0.0924286	0.576882	GCF_000847425.1	IV	GRSF1	Flaviviridae	NC_001837.1 Hepatitis GB virus A	+
46	5	118	1000	109.951	9.71385	0.442502	1	GCF_000847425.1	IV	GRSF1	Flaviviridae	NC_001837.1 Hepatitis GB virus A	-
M047_0.6	7	0	1000	3.183	1.7812	0.0850043	0.576882	GCF_000847425.1	IV	RBM28	Flaviviridae	NC_001837.1 Hepatitis GB virus A	+
M047_0.6	7	6	1000	2.305	1.46701	0.0302278	0.71904	GCF_000847425.1	IV	RBM28	Flaviviridae	NC_001837.1 Hepatitis GB virus A	-
M163_0.6	7	0	1000	3.033	1.74555	0.0833227	0.576882	GCF_000847425.1	IV	IGF2BP3	Flaviviridae	NC_001837.1 Hepatitis GB virus A	+
M163_0.6	7	16	1000	9.274	3.15228	0.0452336	0.71904	GCF_000847425.1	IV	IGF2BP3	Flaviviridae	NC_001837.1 Hepatitis GB virus A	-
encode_CELF1_1	6	13	1000	21.41	4.5599	0.0816981	0.576882	GCF_000847425.1	IV	CELF1	Flaviviridae	NC_001837.1 Hepatitis GB virus A	+
encode_CELF1_1	6	5	1000	10.226	3.10105	0.115847	0.926336	GCF_000847425.1	IV	CELF1	Flaviviridae	NC_001837.1 Hepatitis GB virus A	-
encode_DAZ3_2	6	5	1000	11.086	3.27893	0.0697557	0.576882	GCF_000847425.1	IV	DAZ3	Flaviviridae	NC_001837.1 Hepatitis GB virus A	+
encode_DAZ3_2	6	3	1000	4.932	2.17672	0.502532	1	GCF_000847425.1	IV	DAZ3	Flaviviridae	NC_001837.1 Hepatitis GB virus A	-
encode_SFPQ_1	6	2	1000	6.853	2.49391	0.0799793	0.576882	GCF_000847425.1	IV	SFPQ	Flaviviridae	NC_001837.1 Hepatitis GB virus A	+
encode_SFPQ_1	6	14	1000	6.485	2.54327	0.00847064	0.613274	GCF_000847425.1	IV	SFPQ	Flaviviridae	NC_001837.1 Hepatitis GB virus A	-
encode_TRA2A_1	7	10	1000	5.371	2.27564	0.0769017	0.576882	GCF_000847425.1	IV	TRA2A	Flaviviridae	NC_001837.1 Hepatitis GB virus A	+
encode_TRA2A_1	7	8	1000	6.743	2.63095	0.560695	1	GCF_000847425.1	IV	TRA2A	Flaviviridae	NC_001837.1 Hepatitis GB virus A	-
s54	4	87	1000	71.908	7.53952	0.0756732	0.576882	GCF_000847425.1	IV	YBX1	Flaviviridae	NC_001837.1 Hepatitis GB virus A	+
s54	4	169	1000	151.376	10.2717	0.151414	1	GCF_000847425.1	IV	YBX1	Flaviviridae	NC_001837.1 Hepatitis GB virus A	-
s6	5	50	1000	63.581	6.51321	0.089242	0.576882	GCF_000847425.1	IV	TIAL1	Flaviviridae	NC_001837.1 Hepatitis GB virus A	+
s6	5	42	1000	44.246	5.36939	0.820969	1	GCF_000847425.1	IV	TIAL1	Flaviviridae	NC_001837.1 Hepatitis GB virus A	-
s86	7	6	1000	2.879	1.76677	0.0721842	0.576882	GCF_000847425.1	IV	CELF1	Flaviviridae	NC_001837.1 Hepatitis GB virus A	+
s86	7	0	1000	0.758	0.884431	1	1	GCF_000847425.1	IV	CELF1	Flaviviridae	NC_001837.1 Hepatitis GB virus A	-
s9	5	50	1000	63.581	6.51321	0.089242	0.576882	GCF_000847425.1	IV	TIA1	Flaviviridae	NC_001837.1 Hepatitis GB virus A	+
s9	5	42	1000	44.246	5.36939	0.820969	1	GCF_000847425.1	IV	TIA1	Flaviviridae	NC_001837.1 Hepatitis GB virus A	-
s97	5	29	1000	20.55	4.46087	0.0754702	0.576882	GCF_000847425.1	IV	SRSF9	Flaviviridae	NC_001837.1 Hepatitis GB virus A	+
s97	5	19	1000	25.914	4.89822	0.200051	1	GCF_000847425.1	IV	SRSF9	Flaviviridae	NC_001837.1 Hepatitis GB virus A	-
1174	4	29	1000	38.903	5.18966	0.126036	0.618764	GCF_000847425.1	IV	KHDRBS3	Flaviviridae	NC_001837.1 Hepatitis GB virus A	+
1174	4	40	1000	42.236	5.61568	0.816851	1	GCF_000847425.1	IV	KHDRBS3	Flaviviridae	NC_001837.1 Hepatitis GB virus A	-
167	7	84	1000	99.119	9.75161	0.129935	0.618764	GCF_000847425.1	IV	SRSF1	Flaviviridae	NC_001837.1 Hepatitis GB virus A	+
167	7	114	1000	128.673	10.2599	0.213661	1	GCF_000847425.1	IV	SRSF1	Flaviviridae	NC_001837.1 Hepatitis GB virus A	-
49	6	16	1000	11.106	3.33765	0.133379	0.618764	GCF_000847425.1	IV	ZFP36	Flaviviridae	NC_001837.1 Hepatitis GB virus A	+
49	6	1	1000	3.936	1.93226	0.200404	1	GCF_000847425.1	IV	ZFP36	Flaviviridae	NC_001837.1 Hepatitis GB virus A	-
953	9	2	1000	0.617	0.782895	0.127526	0.618764	GCF_000847425.1	IV	SRSF2	Flaviviridae	NC_001837.1 Hepatitis GB virus A	+
953	9	0	1000	1.08	1.05959	0.633218	1	GCF_000847425.1	IV	SRSF2	Flaviviridae	NC_001837.1 Hepatitis GB virus A	-
M032_0.6	7	0	1000	2.978	1.75288	0.132556	0.618764	GCF_000847425.1	IV	IGF2BP2	Flaviviridae	NC_001837.1 Hepatitis GB virus A	+
M032_0.6	7	13	1000	9.617	3.27552	0.256425	1	GCF_000847425.1	IV	IGF2BP2	Flaviviridae	NC_001837.1 Hepatitis GB virus A	-
M155_0.6	7	8	1000	4.546	2.15419	0.100972	0.618764	GCF_000847425.1	IV	ZNF638	Flaviviridae	NC_001837.1 Hepatitis GB virus A	+
M155_0.6	7	1	1000	1.728	1.29757	1	1	GCF_000847425.1	IV	ZNF638	Flaviviridae	NC_001837.1 Hepatitis GB virus A	-
M162_0.6	7	3	1000	1.229	1.15754	0.126851	0.618764	GCF_000847425.1	IV	PABPC5	Flaviviridae	NC_001837.1 Hepatitis GB virus A	+
M162_0.6	7	0	1000	1.874	1.35571	0.274348	1	GCF_000847425.1	IV	PABPC5	Flaviviridae	NC_001837.1 Hepatitis GB virus A	-
M332_0.6	10	1	1000	0.153	0.379124	0.141871	0.618764	GCF_000847425.1	IV	SRSF2	Flaviviridae	NC_001837.1 Hepatitis GB virus A	+
M332_0.6	10	0	1000	0.139	0.373924	1	1	GCF_000847425.1	IV	SRSF2	Flaviviridae	NC_001837.1 Hepatitis GB virus A	-
M352_0.6	9	2	1000	0.617	0.782895	0.127526	0.618764	GCF_000847425.1	IV	SRSF2	Flaviviridae	NC_001837.1 Hepatitis GB virus A	+
M352_0.6	9	0	1000	1.08	1.05959	0.633218	1	GCF_000847425.1	IV	SRSF2	Flaviviridae	NC_001837.1 Hepatitis GB virus A	-
encode_CPEB1_1	5	12	1000	7.631	3.25291	0.141239	0.618764	GCF_000847425.1	IV	CPEB1	Flaviviridae	NC_001837.1 Hepatitis GB virus A	+
encode_CPEB1_1	5	6	1000	4.637	2.55299	0.479297	1	GCF_000847425.1	IV	CPEB1	Flaviviridae	NC_001837.1 Hepatitis GB virus A	-
encode_DAZ3_1	5	17	1000	24.923	4.65045	0.131024	0.618764	GCF_000847425.1	IV	DAZ3	Flaviviridae	NC_001837.1 Hepatitis GB virus A	+
encode_DAZ3_1	5	9	1000	18.11	3.86586	0.0328768	0.71904	GCF_000847425.1	IV	DAZ3	Flaviviridae	NC_001837.1 Hepatitis GB virus A	-
encode_FUBP1_1	5	11	1000	17.601	4.18393	0.12113	0.618764	GCF_000847425.1	IV	FUBP1	Flaviviridae	NC_001837.1 Hepatitis GB virus A	+
encode_FUBP1_1	5	8	1000	8.818	3.07121	1	1	GCF_000847425.1	IV	FUBP1	Flaviviridae	NC_001837.1 Hepatitis GB virus A	-
encode_HNRNPCL1_1	5	12	1000	7.631	3.25291	0.141239	0.618764	GCF_000847425.1	IV	HNRNPCL1	Flaviviridae	NC_001837.1 Hepatitis GB virus A	+
encode_HNRNPCL1_1	5	6	1000	4.637	2.55299	0.479297	1	GCF_000847425.1	IV	HNRNPCL1	Flaviviridae	NC_001837.1 Hepatitis GB virus A	-
encode_HNRNPDL_1	5	2	1000	6.358	2.39281	0.106881	0.618764	GCF_000847425.1	IV	HNRNPDL	Flaviviridae	NC_001837.1 Hepatitis GB virus A	+
encode_HNRNPDL_1	5	4	1000	5.885	2.44453	0.67589	1	GCF_000847425.1	IV	HNRNPDL	Flaviviridae	NC_001837.1 Hepatitis GB virus A	-
encode_HNRNPF_2	5	60	1000	72.958	7.73486	0.141295	0.618764	GCF_000847425.1	IV	HNRNPF	Flaviviridae	NC_001837.1 Hepatitis GB virus A	+
encode_HNRNPF_2	5	51	1000	41.864	5.80717	0.162381	1	GCF_000847425.1	IV	HNRNPF	Flaviviridae	NC_001837.1 Hepatitis GB virus A	-
encode_PABPN1L_1	5	14	1000	9.364	3.51822	0.137362	0.618764	GCF_000847425.1	IV	PABPN1L	Flaviviridae	NC_001837.1 Hepatitis GB virus A	+
encode_PABPN1L_1	5	20	1000	15.434	4.43343	0.248847	1	GCF_000847425.1	IV	PABPN1L	Flaviviridae	NC_001837.1 Hepatitis GB virus A	-
encode_PCBP1_1	5	37	1000	28.43	4.38707	0.10968	0.618764	GCF_000847425.1	IV	PCBP1	Flaviviridae	NC_001837.1 Hepatitis GB virus A	+
encode_PCBP1_1	5	53	1000	57.842	6.02439	0.597312	1	GCF_000847425.1	IV	PCBP1	Flaviviridae	NC_001837.1 Hepatitis GB virus A	-
encode_RBM15B_2	5	0	1000	2.631	1.60356	0.123305	0.618764	GCF_000847425.1	IV	RBM15B	Flaviviridae	NC_001837.1 Hepatitis GB virus A	+
encode_RBM15B_2	5	3	1000	2.37	1.51307	0.515899	1	GCF_000847425.1	IV	RBM15B	Flaviviridae	NC_001837.1 Hepatitis GB virus A	-
encode_RBM24_1	5	36	1000	27.965	5.31489	0.129023	0.618764	GCF_000847425.1	IV	RBM24	Flaviviridae	NC_001837.1 Hepatitis GB virus A	+
encode_RBM24_1	5	4	1000	10.361	3.21201	0.0425065	0.71904	GCF_000847425.1	IV	RBM24	Flaviviridae	NC_001837.1 Hepatitis GB virus A	-
encode_TIA1_1	5	12	1000	7.631	3.25291	0.141239	0.618764	GCF_000847425.1	IV	TIA1	Flaviviridae	NC_001837.1 Hepatitis GB virus A	+
encode_TIA1_1	5	6	1000	4.637	2.55299	0.479297	1	GCF_000847425.1	IV	TIA1	Flaviviridae	NC_001837.1 Hepatitis GB virus A	-
encode_ZNF326_2	5	9	1000	5.215	2.33671	0.116723	0.618764	GCF_000847425.1	IV	ZNF326	Flaviviridae	NC_001837.1 Hepatitis GB virus A	+
encode_ZNF326_2	5	6	1000	8.253	2.92977	0.598528	1	GCF_000847425.1	IV	ZNF326	Flaviviridae	NC_001837.1 Hepatitis GB virus A	-
s1	5	21	1000	29.368	4.88861	0.138221	0.618764	GCF_000847425.1	IV	ELAVL2	Flaviviridae	NC_001837.1 Hepatitis GB virus A	+
s1	5	32	1000	26.953	4.48095	0.333202	1	GCF_000847425.1	IV	ELAVL2	Flaviviridae	NC_001837.1 Hepatitis GB virus A	-
s3	7	4	1000	1.971	1.37115	0.137663	0.618764	GCF_000847425.1	IV	ELAVL2	Flaviviridae	NC_001837.1 Hepatitis GB virus A	+
s3	7	3	1000	1.144	1.06132	0.108591	0.915223	GCF_000847425.1	IV	ELAVL2	Flaviviridae	NC_001837.1 Hepatitis GB virus A	-
s35	6	90	1000	105.178	9.2232	0.141346	0.618764	GCF_000847425.1	IV	HNRNPDL	Flaviviridae	NC_001837.1 Hepatitis GB virus A	+
s35	6	87	1000	98.859	8.84994	0.244902	1	GCF_000847425.1	IV	HNRNPDL	Flaviviridae	NC_001837.1 Hepatitis GB virus A	-
s46	9	2	1000	0.629	0.786115	0.131536	0.618764	GCF_000847425.1	IV	SRSF2	Flaviviridae	NC_001837.1 Hepatitis GB virus A	+
s46	9	0	1000	1.025	1.01952	0.632214	1	GCF_000847425.1	IV	SRSF2	Flaviviridae	NC_001837.1 Hepatitis GB virus A	-
M077_0.6	7	3	1000	1.309	1.44069	0.144954	0.624683	GCF_000847425.1	IV	U2AF2	Flaviviridae	NC_001837.1 Hepatitis GB virus A	+
M077_0.6	7	4	1000	0.994	1.22289	0.0186162	0.71904	GCF_000847425.1	IV	U2AF2	Flaviviridae	NC_001837.1 Hepatitis GB virus A	-
encode_ZNF326_1	5	30	1000	39.203	5.7589	0.149663	0.637386	GCF_000847425.1	IV	ZNF326	Flaviviridae	NC_001837.1 Hepatitis GB virus A	+
encode_ZNF326_1	5	20	1000	23.186	4.53718	0.602406	1	GCF_000847425.1	IV	ZNF326	Flaviviridae	NC_001837.1 Hepatitis GB virus A	-
M333_0.6	5	36	1000	28.643	5.2388	0.160504	0.660253	GCF_000847425.1	IV	SRSF9	Flaviviridae	NC_001837.1 Hepatitis GB virus A	+
M333_0.6	5	35	1000	45.476	6.47884	0.136286	1	GCF_000847425.1	IV	SRSF9	Flaviviridae	NC_001837.1 Hepatitis GB virus A	-
encode_HNRNPA0_2	4	12	1000	18.398	4.1498	0.159786	0.660253	GCF_000847425.1	IV	HNRNPA0	Flaviviridae	NC_001837.1 Hepatitis GB virus A	+
encode_HNRNPA0_2	4	12	1000	17.219	3.75781	0.275033	1	GCF_000847425.1	IV	HNRNPA0	Flaviviridae	NC_001837.1 Hepatitis GB virus A	-
encode_RBM47_2	5	12	1000	8.073	2.69275	0.157453	0.660253	GCF_000847425.1	IV	RBM47	Flaviviridae	NC_001837.1 Hepatitis GB virus A	+
encode_RBM47_2	5	6	1000	3.708	1.9064	0.195529	1	GCF_000847425.1	IV	RBM47	Flaviviridae	NC_001837.1 Hepatitis GB virus A	-
M033_0.6	7	2	1000	0.782	0.872489	0.184749	0.678489	GCF_000847425.1	IV	KHDRBS3	Flaviviridae	NC_001837.1 Hepatitis GB virus A	+
M033_0.6	7	1	1000	1.185	1.07048	1	1	GCF_000847425.1	IV	KHDRBS3	Flaviviridae	NC_001837.1 Hepatitis GB virus A	-
M156_0.6	7	3	1000	1.459	1.39077	0.180924	0.678489	GCF_000847425.1	IV	TIA1	Flaviviridae	NC_001837.1 Hepatitis GB virus A	+
M156_0.6	7	2	1000	0.869	1.01137	0.216194	1	GCF_000847425.1	IV	TIA1	Flaviviridae	NC_001837.1 Hepatitis GB virus A	-
M168_0.6	7	13	1000	9.205	3.01962	0.187898	0.678489	GCF_000847425.1	IV	SFPQ	Flaviviridae	NC_001837.1 Hepatitis GB virus A	+
M168_0.6	7	5	1000	3.204	1.76848	0.260654	1	GCF_000847425.1	IV	SFPQ	Flaviviridae	NC_001837.1 Hepatitis GB virus A	-
M177_0.6	7	2	1000	5.51	2.27312	0.194131	0.678489	GCF_000847425.1	IV	PCBP1	Flaviviridae	NC_001837.1 Hepatitis GB virus A	+
M177_0.6	7	11	1000	12.088	3.28984	0.885597	1	GCF_000847425.1	IV	PCBP1	Flaviviridae	NC_001837.1 Hepatitis GB virus A	-
encode_A1CF_1	6	0	1000	2.525	1.55557	0.192192	0.678489	GCF_000847425.1	IV	A1CF	Flaviviridae	NC_001837.1 Hepatitis GB virus A	+
encode_A1CF_1	6	3	1000	2.946	1.7315	0.771951	1	GCF_000847425.1	IV	A1CF	Flaviviridae	NC_001837.1 Hepatitis GB virus A	-
encode_FUBP1_2	7	4	1000	2.18	1.43933	0.176711	0.678489	GCF_000847425.1	IV	FUBP1	Flaviviridae	NC_001837.1 Hepatitis GB virus A	+
encode_FUBP1_2	7	1	1000	1.087	1.00521	1	1	GCF_000847425.1	IV	FUBP1	Flaviviridae	NC_001837.1 Hepatitis GB virus A	-
encode_NUPL2_1	7	2	1000	0.761	0.864075	0.177259	0.678489	GCF_000847425.1	IV	NUPL2	Flaviviridae	NC_001837.1 Hepatitis GB virus A	+
encode_NUPL2_1	7	0	1000	1.653	1.31084	0.421864	1	GCF_000847425.1	IV	NUPL2	Flaviviridae	NC_001837.1 Hepatitis GB virus A	-
encode_PUM1_1	5	14	1000	20.517	4.40217	0.182886	0.678489	GCF_000847425.1	IV	PUM1	Flaviviridae	NC_001837.1 Hepatitis GB virus A	+
encode_PUM1_1	5	16	1000	13.965	3.52082	0.589926	1	GCF_000847425.1	IV	PUM1	Flaviviridae	NC_001837.1 Hepatitis GB virus A	-
encode_RBFOX2_1	5	9	1000	14.461	3.76944	0.185882	0.678489	GCF_000847425.1	IV	RBFOX2	Flaviviridae	NC_001837.1 Hepatitis GB virus A	+
encode_RBFOX2_1	5	10	1000	11.734	3.37826	0.769227	1	GCF_000847425.1	IV	RBFOX2	Flaviviridae	NC_001837.1 Hepatitis GB virus A	-
encode_RBFOX3_1	5	9	1000	14.461	3.76944	0.185882	0.678489	GCF_000847425.1	IV	RBFOX3	Flaviviridae	NC_001837.1 Hepatitis GB virus A	+
encode_RBFOX3_1	5	10	1000	11.734	3.37826	0.769227	1	GCF_000847425.1	IV	RBFOX3	Flaviviridae	NC_001837.1 Hepatitis GB virus A	-
encode_RBM41_1	5	13	1000	8.931	2.75096	0.176417	0.678489	GCF_000847425.1	IV	RBM41	Flaviviridae	NC_001837.1 Hepatitis GB virus A	+
encode_RBM41_1	5	4	1000	7.59	2.63986	0.271053	1	GCF_000847425.1	IV	RBM41	Flaviviridae	NC_001837.1 Hepatitis GB virus A	-
encode_RBM4B_2	6	20	1000	27.346	4.9863	0.179356	0.678489	GCF_000847425.1	IV	RBM4B	Flaviviridae	NC_001837.1 Hepatitis GB virus A	+
encode_RBM4B_2	6	17	1000	19.204	4.15592	0.73126	1	GCF_000847425.1	IV	RBM4B	Flaviviridae	NC_001837.1 Hepatitis GB virus A	-
encode_SF1_2	5	2	1000	5.291	2.2688	0.190819	0.678489	GCF_000847425.1	IV	SF1	Flaviviridae	NC_001837.1 Hepatitis GB virus A	+
encode_SF1_2	5	0	1000	5.312	2.29389	0.00826641	0.613274	GCF_000847425.1	IV	SF1	Flaviviridae	NC_001837.1 Hepatitis GB virus A	-
encode_TAF15_1	7	64	1000	54.238	8.81777	0.194925	0.678489	GCF_000847425.1	IV	TAF15	Flaviviridae	NC_001837.1 Hepatitis GB virus A	+
encode_TAF15_1	7	25	1000	19.975	5.07031	0.260741	1	GCF_000847425.1	IV	TAF15	Flaviviridae	NC_001837.1 Hepatitis GB virus A	-
encode_TRNAU1AP_1	7	3	1000	1.405	1.28399	0.167701	0.678489	GCF_000847425.1	IV	TRNAU1AP	Flaviviridae	NC_001837.1 Hepatitis GB virus A	+
encode_TRNAU1AP_1	7	0	1000	0.714	0.833606	1	1	GCF_000847425.1	IV	TRNAU1AP	Flaviviridae	NC_001837.1 Hepatitis GB virus A	-
s52	6	43	1000	34.859	5.54399	0.173464	0.678489	GCF_000847425.1	IV	SRSF2	Flaviviridae	NC_001837.1 Hepatitis GB virus A	+
s52	6	31	1000	35.241	5.91861	0.553985	1	GCF_000847425.1	IV	SRSF2	Flaviviridae	NC_001837.1 Hepatitis GB virus A	-
947	10	1	1000	0.222	0.465761	0.199087	0.682634	GCF_000847425.1	IV	SNRPA	Flaviviridae	NC_001837.1 Hepatitis GB virus A	+
947	10	0	1000	0.038	0.191292	1	1	GCF_000847425.1	IV	SNRPA	Flaviviridae	NC_001837.1 Hepatitis GB virus A	-
M346_0.6	10	1	1000	0.223	0.466357	0.199887	0.682634	GCF_000847425.1	IV	SNRPA	Flaviviridae	NC_001837.1 Hepatitis GB virus A	+
M346_0.6	10	0	1000	0.038	0.191292	1	1	GCF_000847425.1	IV	SNRPA	Flaviviridae	NC_001837.1 Hepatitis GB virus A	-
encode_BOLL_1	7	1	1000	4.079	2.14274	0.204936	0.693335	GCF_000847425.1	IV	BOLL	Flaviviridae	NC_001837.1 Hepatitis GB virus A	+
encode_BOLL_1	7	1	1000	1.874	1.43254	1	1	GCF_000847425.1	IV	BOLL	Flaviviridae	NC_001837.1 Hepatitis GB virus A	-
M152_0.6	8	2	1000	0.853	0.944607	0.21037	0.694427	GCF_000847425.1	IV	FXR1	Flaviviridae	NC_001837.1 Hepatitis GB virus A	+
M152_0.6	8	1	1000	1.159	1.06811	1	1	GCF_000847425.1	IV	FXR1	Flaviviridae	NC_001837.1 Hepatitis GB virus A	-
encode_HNRNPK_2	5	4	1000	7.904	2.69482	0.210195	0.694427	GCF_000847425.1	IV	HNRNPK	Flaviviridae	NC_001837.1 Hepatitis GB virus A	+
encode_HNRNPK_2	5	14	1000	14.735	3.7133	1	1	GCF_000847425.1	IV	HNRNPK	Flaviviridae	NC_001837.1 Hepatitis GB virus A	-
encode_MSI1_2	5	4	1000	7.975	2.71104	0.211014	0.694427	GCF_000847425.1	IV	MSI1	Flaviviridae	NC_001837.1 Hepatitis GB virus A	+
encode_MSI1_2	5	15	1000	12.011	3.23626	0.383002	1	GCF_000847425.1	IV	MSI1	Flaviviridae	NC_001837.1 Hepatitis GB virus A	-
s42	5	84	1000	73.661	7.84931	0.219295	0.715179	GCF_000847425.1	IV	SRSF6	Flaviviridae	NC_001837.1 Hepatitis GB virus A	+
s42	5	82	1000	81.982	7.68679	0.955794	1	GCF_000847425.1	IV	SRSF6	Flaviviridae	NC_001837.1 Hepatitis GB virus A	-
922	4	182	1000	166.526	9.58119	0.225444	0.725548	GCF_000847425.1	IV	RBMX	Flaviviridae	NC_001837.1 Hepatitis GB virus A	+
922	4	325	1000	315.955	12.4302	0.606524	1	GCF_000847425.1	IV	RBMX	Flaviviridae	NC_001837.1 Hepatitis GB virus A	-
encode_RBM23_1	5	36	1000	29.259	6.06108	0.227132	0.725548	GCF_000847425.1	IV	RBM23	Flaviviridae	NC_001837.1 Hepatitis GB virus A	+
encode_RBM23_1	5	80	1000	62.502	8.90704	0.0306817	0.71904	GCF_000847425.1	IV	RBM23	Flaviviridae	NC_001837.1 Hepatitis GB virus A	-
s26	7	59	1000	50.34	7.45775	0.228763	0.725548	GCF_000847425.1	IV	SFPQ	Flaviviridae	NC_001837.1 Hepatitis GB virus A	+
s26	7	48	1000	57.259	7.6063	0.259048	1	GCF_000847425.1	IV	SFPQ	Flaviviridae	NC_001837.1 Hepatitis GB virus A	-
s58	10	1	1000	0.262	0.493558	0.230492	0.725548	GCF_000847425.1	IV	SRSF2	Flaviviridae	NC_001837.1 Hepatitis GB virus A	+
s58	10	0	1000	0.282	0.542928	1	1	GCF_000847425.1	IV	SRSF2	Flaviviridae	NC_001837.1 Hepatitis GB virus A	-
encode_UNK_2	6	10	1000	6.748	2.53711	0.240627	0.738195	GCF_000847425.1	IV	UNK	Flaviviridae	NC_001837.1 Hepatitis GB virus A	+
encode_UNK_2	6	16	1000	10.178	3.02117	0.0811048	0.915223	GCF_000847425.1	IV	UNK	Flaviviridae	NC_001837.1 Hepatitis GB virus A	-
s24	8	16	1000	11.744	3.27768	0.238675	0.738195	GCF_000847425.1	IV	SFPQ	Flaviviridae	NC_001837.1 Hepatitis GB virus A	+
s24	8	5	1000	8.738	2.89789	0.304677	1	GCF_000847425.1	IV	SFPQ	Flaviviridae	NC_001837.1 Hepatitis GB virus A	-
s41	9	1	1000	0.27	0.513189	0.236623	0.738195	GCF_000847425.1	IV	SRSF3	Flaviviridae	NC_001837.1 Hepatitis GB virus A	+
s41	9	0	1000	0.411	0.640695	1	1	GCF_000847425.1	IV	SRSF3	Flaviviridae	NC_001837.1 Hepatitis GB virus A	-
M020_0.6	7	5	1000	9.187	3.12439	0.242835	0.738708	GCF_000847425.1	IV	FXR2	Flaviviridae	NC_001837.1 Hepatitis GB virus A	+
M020_0.6	7	5	1000	7.072	2.57594	0.571809	1	GCF_000847425.1	IV	FXR2	Flaviviridae	NC_001837.1 Hepatitis GB virus A	-
encode_SRSF8_1	5	17	1000	22.882	4.69213	0.249208	0.751777	GCF_000847425.1	IV	SRSF8	Flaviviridae	NC_001837.1 Hepatitis GB virus A	+
encode_SRSF8_1	5	36	1000	35.022	5.6024	0.865257	1	GCF_000847425.1	IV	SRSF8	Flaviviridae	NC_001837.1 Hepatitis GB virus A	-
1215	8	1	1000	3.499	1.85619	0.278163	0.799168	GCF_000847425.1	IV	QKI	Flaviviridae	NC_001837.1 Hepatitis GB virus A	+
1215	8	6	1000	5.035	2.21962	0.650255	1	GCF_000847425.1	IV	QKI	Flaviviridae	NC_001837.1 Hepatitis GB virus A	-
M071_0.6	8	2	1000	1.009	0.999959	0.267552	0.799168	GCF_000847425.1	IV	SRSF7	Flaviviridae	NC_001837.1 Hepatitis GB virus A	+
M071_0.6	8	3	1000	1.103	1.10617	0.100178	0.915223	GCF_000847425.1	IV	SRSF7	Flaviviridae	NC_001837.1 Hepatitis GB virus A	-
M169_0.6	7	0	1000	1.991	1.45981	0.277768	0.799168	GCF_000847425.1	IV	HNRNPLL	Flaviviridae	NC_001837.1 Hepatitis GB virus A	+
M169_0.6	7	9	1000	6.63	2.61073	0.327171	1	GCF_000847425.1	IV	HNRNPLL	Flaviviridae	NC_001837.1 Hepatitis GB virus A	-
M354_0.6	6	54	1000	46.619	6.73894	0.270358	0.799168	GCF_000847425.1	IV	YTHDC1	Flaviviridae	NC_001837.1 Hepatitis GB virus A	+
M354_0.6	6	39	1000	44.557	6.32351	0.45247	1	GCF_000847425.1	IV	YTHDC1	Flaviviridae	NC_001837.1 Hepatitis GB virus A	-
encode_RBM22_1	5	14	1000	10.47	3.06112	0.275096	0.799168	GCF_000847425.1	IV	RBM22	Flaviviridae	NC_001837.1 Hepatitis GB virus A	+
encode_RBM22_1	5	10	1000	11.337	3.31035	0.881157	1	GCF_000847425.1	IV	RBM22	Flaviviridae	NC_001837.1 Hepatitis GB virus A	-
encode_RBM24_3	5	49	1000	41.933	8.35705	0.27761	0.799168	GCF_000847425.1	IV	RBM24	Flaviviridae	NC_001837.1 Hepatitis GB virus A	+
encode_RBM24_3	5	19	1000	15.991	4.9103	0.45026	1	GCF_000847425.1	IV	RBM24	Flaviviridae	NC_001837.1 Hepatitis GB virus A	-
1343	6	47	1000	55.62	7.13362	0.281303	0.801136	GCF_000847425.1	IV	SRSF5	Flaviviridae	NC_001837.1 Hepatitis GB virus A	+
1343	6	81	1000	80.542	7.78555	0.955338	1	GCF_000847425.1	IV	SRSF5	Flaviviridae	NC_001837.1 Hepatitis GB virus A	-
encode_MBNL1_3	5	11	1000	7.993	2.66309	0.283274	0.801136	GCF_000847425.1	IV	MBNL1	Flaviviridae	NC_001837.1 Hepatitis GB virus A	+
encode_MBNL1_3	5	4	1000	4.797	2.06835	1	1	GCF_000847425.1	IV	MBNL1	Flaviviridae	NC_001837.1 Hepatitis GB virus A	-
1285	6	0	1000	2.136	1.40052	0.286293	0.802307	GCF_000847425.1	IV	ZRANB2	Flaviviridae	NC_001837.1 Hepatitis GB virus A	+
1285	6	2	1000	2.443	1.61225	1	1	GCF_000847425.1	IV	ZRANB2	Flaviviridae	NC_001837.1 Hepatitis GB virus A	-
encode_PTBP3_1	6	6	1000	3.739	1.79558	0.288121	0.802307	GCF_000847425.1	IV	PTBP3	Flaviviridae	NC_001837.1 Hepatitis GB virus A	+
encode_PTBP3_1	6	2	1000	1.929	1.35565	0.719727	1	GCF_000847425.1	IV	PTBP3	Flaviviridae	NC_001837.1 Hepatitis GB virus A	-
M016_0.6	7	3	1000	6.211	2.47196	0.308494	0.846022	GCF_000847425.1	IV	FMR1	Flaviviridae	NC_001837.1 Hepatitis GB virus A	+
M016_0.6	7	6	1000	5.074	2.27282	0.651741	1	GCF_000847425.1	IV	FMR1	Flaviviridae	NC_001837.1 Hepatitis GB virus A	-
M153_0.6	7	3	1000	6.164	2.49426	0.307161	0.846022	GCF_000847425.1	IV	LIN28A	Flaviviridae	NC_001837.1 Hepatitis GB virus A	+
M153_0.6	7	4	1000	3.716	1.95376	0.791889	1	GCF_000847425.1	IV	LIN28A	Flaviviridae	NC_001837.1 Hepatitis GB virus A	-
s33	6	4	1000	2.411	1.47928	0.313262	0.852638	GCF_000847425.1	IV	KHDRBS1	Flaviviridae	NC_001837.1 Hepatitis GB virus A	+
s33	6	4	1000	2.278	1.44873	0.298639	1	GCF_000847425.1	IV	KHDRBS1	Flaviviridae	NC_001837.1 Hepatitis GB virus A	-
encode_KHDRBS3_1	5	6	1000	4.165	1.98689	0.321297	0.867982	GCF_000847425.1	IV	KHDRBS3	Flaviviridae	NC_001837.1 Hepatitis GB virus A	+
encode_KHDRBS3_1	5	4	1000	5.452	2.2398	0.827839	1	GCF_000847425.1	IV	KHDRBS3	Flaviviridae	NC_001837.1 Hepatitis GB virus A	-
949	7	0	1000	1.425	1.18566	0.413048	0.87554	GCF_000847425.1	IV	SNRPA	Flaviviridae	NC_001837.1 Hepatitis GB virus A	+
949	7	1	1000	1.08	1.05105	1	1	GCF_000847425.1	IV	SNRPA	Flaviviridae	NC_001837.1 Hepatitis GB virus A	-
M022_0.6	7	5	1000	3.609	1.94162	0.420028	0.87554	GCF_000847425.1	IV	HNRNPA1	Flaviviridae	NC_001837.1 Hepatitis GB virus A	+
M022_0.6	7	3	1000	2.53	1.54774	0.745032	1	GCF_000847425.1	IV	HNRNPA1	Flaviviridae	NC_001837.1 Hepatitis GB virus A	-
M031_0.6	7	0	1000	1.485	1.28741	0.413864	0.87554	GCF_000847425.1	IV	ELAVL1	Flaviviridae	NC_001837.1 Hepatitis GB virus A	+
M031_0.6	7	1	1000	0.679	0.844199	0.492888	1	GCF_000847425.1	IV	ELAVL1	Flaviviridae	NC_001837.1 Hepatitis GB virus A	-
M035_0.6	7	4	1000	2.819	1.74278	0.371927	0.87554	GCF_000847425.1	IV	LIN28A	Flaviviridae	NC_001837.1 Hepatitis GB virus A	+
M035_0.6	7	4	1000	2.911	1.72918	0.54563	1	GCF_000847425.1	IV	LIN28A	Flaviviridae	NC_001837.1 Hepatitis GB virus A	-
M081_0.6	7	2	1000	1.382	1.1889	0.401947	0.87554	GCF_000847425.1	IV	YBX1	Flaviviridae	NC_001837.1 Hepatitis GB virus A	+
M081_0.6	7	7	1000	3.772	1.95904	0.111243	0.915223	GCF_000847425.1	IV	YBX1	Flaviviridae	NC_001837.1 Hepatitis GB virus A	-
M086_0.6	7	2	1000	4.357	2.26156	0.341278	0.87554	GCF_000847425.1	IV	SRSF10	Flaviviridae	NC_001837.1 Hepatitis GB virus A	+
M086_0.6	7	9	1000	6.418	2.8052	0.316251	1	GCF_000847425.1	IV	SRSF10	Flaviviridae	NC_001837.1 Hepatitis GB virus A	-
M102_0.6	6	16	1000	13.23	3.57714	0.407949	0.87554	GCF_000847425.1	IV	SRSF1	Flaviviridae	NC_001837.1 Hepatitis GB virus A	+
M102_0.6	6	9	1000	8.692	2.87113	0.864256	1	GCF_000847425.1	IV	SRSF1	Flaviviridae	NC_001837.1 Hepatitis GB virus A	-
M103_0.6	6	16	1000	13.23	3.57714	0.407949	0.87554	GCF_000847425.1	IV	SRSF1	Flaviviridae	NC_001837.1 Hepatitis GB virus A	+
M103_0.6	6	9	1000	8.692	2.87113	0.864256	1	GCF_000847425.1	IV	SRSF1	Flaviviridae	NC_001837.1 Hepatitis GB virus A	-
M298_0.6	6	2	1000	4.511	2.04648	0.342594	0.87554	GCF_000847425.1	IV	RBFOX1	Flaviviridae	NC_001837.1 Hepatitis GB virus A	+
M298_0.6	6	2	1000	2.656	1.69604	1	1	GCF_000847425.1	IV	RBFOX1	Flaviviridae	NC_001837.1 Hepatitis GB virus A	-
M348_0.6	7	0	1000	1.425	1.18566	0.413048	0.87554	GCF_000847425.1	IV	SNRPA	Flaviviridae	NC_001837.1 Hepatitis GB virus A	+
M348_0.6	7	1	1000	1.08	1.05105	1	1	GCF_000847425.1	IV	SNRPA	Flaviviridae	NC_001837.1 Hepatitis GB virus A	-
encode_ELAVL4_1	5	10	1000	7.628	3.07524	0.361263	0.87554	GCF_000847425.1	IV	ELAVL4	Flaviviridae	NC_001837.1 Hepatitis GB virus A	+
encode_ELAVL4_1	5	4	1000	4.434	2.29977	1	1	GCF_000847425.1	IV	ELAVL4	Flaviviridae	NC_001837.1 Hepatitis GB virus A	-
encode_EWSR1_2	5	21	1000	17.46	4.13685	0.399373	0.87554	GCF_000847425.1	IV	EWSR1	Flaviviridae	NC_001837.1 Hepatitis GB virus A	+
encode_EWSR1_2	5	16	1000	12.748	3.47888	0.32611	1	GCF_000847425.1	IV	EWSR1	Flaviviridae	NC_001837.1 Hepatitis GB virus A	-
encode_FUBP3_2	5	10	1000	7.623	3.04896	0.361021	0.87554	GCF_000847425.1	IV	FUBP3	Flaviviridae	NC_001837.1 Hepatitis GB virus A	+
encode_FUBP3_2	5	6	1000	4.339	2.26875	0.339444	1	GCF_000847425.1	IV	FUBP3	Flaviviridae	NC_001837.1 Hepatitis GB virus A	-
encode_HNRNPA0_1	5	6	1000	9.122	3.00335	0.404659	0.87554	GCF_000847425.1	IV	HNRNPA0	Flaviviridae	NC_001837.1 Hepatitis GB virus A	+
encode_HNRNPA0_1	5	9	1000	9.717	3.03218	1	1	GCF_000847425.1	IV	HNRNPA0	Flaviviridae	NC_001837.1 Hepatitis GB virus A	-
encode_HNRNPA2B1_2	5	7	1000	10.423	3.10704	0.352533	0.87554	GCF_000847425.1	IV	HNRNPA2B1	Flaviviridae	NC_001837.1 Hepatitis GB virus A	+
encode_HNRNPA2B1_2	5	6	1000	6.526	2.53925	1	1	GCF_000847425.1	IV	HNRNPA2B1	Flaviviridae	NC_001837.1 Hepatitis GB virus A	-
encode_HNRNPDL_2	5	0	1000	1.638	1.32011	0.42084	0.87554	GCF_000847425.1	IV	HNRNPDL	Flaviviridae	NC_001837.1 Hepatitis GB virus A	+
encode_HNRNPDL_2	5	1	1000	1.283	1.15336	1	1	GCF_000847425.1	IV	HNRNPDL	Flaviviridae	NC_001837.1 Hepatitis GB virus A	-
encode_HNRNPL_1	5	7	1000	10.447	3.25665	0.352618	0.87554	GCF_000847425.1	IV	HNRNPL	Flaviviridae	NC_001837.1 Hepatitis GB virus A	+
encode_HNRNPL_1	5	29	1000	26.627	5.10744	0.626631	1	GCF_000847425.1	IV	HNRNPL	Flaviviridae	NC_001837.1 Hepatitis GB virus A	-
encode_IGF2BP2_1	7	1	1000	3.049	1.67613	0.384911	0.87554	GCF_000847425.1	IV	IGF2BP2	Flaviviridae	NC_001837.1 Hepatitis GB virus A	+
encode_IGF2BP2_1	7	9	1000	9.792	2.99862	1	1	GCF_000847425.1	IV	IGF2BP2	Flaviviridae	NC_001837.1 Hepatitis GB virus A	-
encode_ILF2_2	5	7	1000	10.423	3.10704	0.352533	0.87554	GCF_000847425.1	IV	ILF2	Flaviviridae	NC_001837.1 Hepatitis GB virus A	+
encode_ILF2_2	5	6	1000	6.526	2.53925	1	1	GCF_000847425.1	IV	ILF2	Flaviviridae	NC_001837.1 Hepatitis GB virus A	-
encode_PRR3_1	5	10	1000	7.327	2.55276	0.349171	0.87554	GCF_000847425.1	IV	PRR3	Flaviviridae	NC_001837.1 Hepatitis GB virus A	+
encode_PRR3_1	5	17	1000	10.872	3.16475	0.067684	0.875057	GCF_000847425.1	IV	PRR3	Flaviviridae	NC_001837.1 Hepatitis GB virus A	-
encode_PRR3_2	5	7	1000	4.952	2.23667	0.35948	0.87554	GCF_000847425.1	IV	PRR3	Flaviviridae	NC_001837.1 Hepatitis GB virus A	+
encode_PRR3_2	5	5	1000	6.112	2.43298	0.839492	1	GCF_000847425.1	IV	PRR3	Flaviviridae	NC_001837.1 Hepatitis GB virus A	-
encode_RBM6_2	5	16	1000	12.865	3.30147	0.399187	0.87554	GCF_000847425.1	IV	RBM6	Flaviviridae	NC_001837.1 Hepatitis GB virus A	+
encode_RBM6_2	5	48	1000	34.733	5.68419	0.0328446	0.71904	GCF_000847425.1	IV	RBM6	Flaviviridae	NC_001837.1 Hepatitis GB virus A	-
encode_RC3H1_2	5	10	1000	7.829	2.68868	0.372092	0.87554	GCF_000847425.1	IV	RC3H1	Flaviviridae	NC_001837.1 Hepatitis GB virus A	+
encode_RC3H1_2	5	6	1000	4.48	2.10714	0.46941	1	GCF_000847425.1	IV	RC3H1	Flaviviridae	NC_001837.1 Hepatitis GB virus A	-
encode_SRSF11_1	5	61	1000	54.368	6.62695	0.375849	0.87554	GCF_000847425.1	IV	SRSF11	Flaviviridae	NC_001837.1 Hepatitis GB virus A	+
encode_SRSF11_1	5	55	1000	53.518	6.65492	0.836844	1	GCF_000847425.1	IV	SRSF11	Flaviviridae	NC_001837.1 Hepatitis GB virus A	-
encode_SRSF9_2	5	17	1000	13.491	3.40874	0.337188	0.87554	GCF_000847425.1	IV	SRSF9	Flaviviridae	NC_001837.1 Hepatitis GB virus A	+
encode_SRSF9_2	5	7	1000	9.053	2.9039	0.617875	1	GCF_000847425.1	IV	SRSF9	Flaviviridae	NC_001837.1 Hepatitis GB virus A	-
encode_TAF15_2	5	7	1000	10.423	3.10704	0.352533	0.87554	GCF_000847425.1	IV	TAF15	Flaviviridae	NC_001837.1 Hepatitis GB virus A	+
encode_TAF15_2	5	6	1000	6.526	2.53925	1	1	GCF_000847425.1	IV	TAF15	Flaviviridae	NC_001837.1 Hepatitis GB virus A	-
encode_TARDBP_1	5	51	1000	45.821	6.34328	0.415414	0.87554	GCF_000847425.1	IV	TARDBP	Flaviviridae	NC_001837.1 Hepatitis GB virus A	+
encode_TARDBP_1	5	17	1000	20.155	4.32431	0.576394	1	GCF_000847425.1	IV	TARDBP	Flaviviridae	NC_001837.1 Hepatitis GB virus A	-
encode_ZFP36_2	5	0	1000	1.519	1.22766	0.414832	0.87554	GCF_000847425.1	IV	ZFP36	Flaviviridae	NC_001837.1 Hepatitis GB virus A	+
encode_ZFP36_2	5	2	1000	1.632	1.25704	0.680872	1	GCF_000847425.1	IV	ZFP36	Flaviviridae	NC_001837.1 Hepatitis GB virus A	-
s101	7	0	1000	1.511	1.34822	0.414572	0.87554	GCF_000847425.1	IV	ELAVL1	Flaviviridae	NC_001837.1 Hepatitis GB virus A	+
s101	7	1	1000	0.53	0.813487	0.411404	1	GCF_000847425.1	IV	ELAVL1	Flaviviridae	NC_001837.1 Hepatitis GB virus A	-
s103	7	0	1000	1.556	1.4321	0.416278	0.87554	GCF_000847425.1	IV	KHDRBS3	Flaviviridae	NC_001837.1 Hepatitis GB virus A	+
s103	7	1	1000	3.086	2.06225	0.385982	1	GCF_000847425.1	IV	KHDRBS3	Flaviviridae	NC_001837.1 Hepatitis GB virus A	-
s104	7	2	1000	1.413	1.27045	0.412657	0.87554	GCF_000847425.1	IV	SRSF10	Flaviviridae	NC_001837.1 Hepatitis GB virus A	+
s104	7	0	1000	2.602	1.6396	0.196931	1	GCF_000847425.1	IV	SRSF10	Flaviviridae	NC_001837.1 Hepatitis GB virus A	-
s12	5	20	1000	16.449	3.9904	0.385099	0.87554	GCF_000847425.1	IV	PTBP1	Flaviviridae	NC_001837.1 Hepatitis GB virus A	+
s12	5	14	1000	9.927	2.98372	0.199956	1	GCF_000847425.1	IV	PTBP1	Flaviviridae	NC_001837.1 Hepatitis GB virus A	-
s15	6	28	1000	33.661	5.38898	0.386973	0.87554	GCF_000847425.1	IV	HNRNPK	Flaviviridae	NC_001837.1 Hepatitis GB virus A	+
s15	6	52	1000	62.58	7.19635	0.204029	1	GCF_000847425.1	IV	HNRNPK	Flaviviridae	NC_001837.1 Hepatitis GB virus A	-
s19	5	48	1000	55.192	6.58411	0.379566	0.87554	GCF_000847425.1	IV	SRSF5	Flaviviridae	NC_001837.1 Hepatitis GB virus A	+
s19	5	52	1000	60.898	7.36599	0.274379	1	GCF_000847425.1	IV	SRSF5	Flaviviridae	NC_001837.1 Hepatitis GB virus A	-
s20	6	18	1000	22.733	4.56032	0.399249	0.87554	GCF_000847425.1	IV	ZRANB2	Flaviviridae	NC_001837.1 Hepatitis GB virus A	+
s20	6	26	1000	16.641	3.98196	0.0268167	0.71904	GCF_000847425.1	IV	ZRANB2	Flaviviridae	NC_001837.1 Hepatitis GB virus A	-
s36	7	0	1000	1.445	1.21179	0.413189	0.87554	GCF_000847425.1	IV	HNRNPDL	Flaviviridae	NC_001837.1 Hepatitis GB virus A	+
s36	7	4	1000	2.136	1.4689	0.168195	1	GCF_000847425.1	IV	HNRNPDL	Flaviviridae	NC_001837.1 Hepatitis GB virus A	-
s57	10	1	1000	0.424	0.659286	0.345582	0.87554	GCF_000847425.1	IV	SRSF2	Flaviviridae	NC_001837.1 Hepatitis GB virus A	+
s57	10	0	1000	0.104	0.330595	1	1	GCF_000847425.1	IV	SRSF2	Flaviviridae	NC_001837.1 Hepatitis GB virus A	-
s60	8	0	1000	1.556	1.24837	0.416278	0.87554	GCF_000847425.1	IV	SRSF1	Flaviviridae	NC_001837.1 Hepatitis GB virus A	+
s60	8	1	1000	1.376	1.17303	1	1	GCF_000847425.1	IV	SRSF1	Flaviviridae	NC_001837.1 Hepatitis GB virus A	-
M108_0.6	7	0	1000	1.415	1.19926	0.413028	0.87554	GCF_000847425.1	IV	ELAVL1	Flaviviridae	NC_001837.1 Hepatitis GB virus A	+
M108_0.6	7	0	1000	0.55	0.745692	1	1	GCF_000847425.1	IV	ELAVL1	Flaviviridae	NC_001837.1 Hepatitis GB virus A	-
s29	7	0	1000	1.499	1.23188	0.414219	0.87554	GCF_000847425.1	IV	NOVA2	Flaviviridae	NC_001837.1 Hepatitis GB virus A	+
s29	7	0	1000	1.852	1.34681	0.274083	1	GCF_000847425.1	IV	NOVA2	Flaviviridae	NC_001837.1 Hepatitis GB virus A	-
155	6	95	1000	103.668	9.16164	0.429229	0.887891	GCF_000847425.1	IV	ZFP36	Flaviviridae	NC_001837.1 Hepatitis GB virus A	+
155	6	114	1000	93.992	8.93072	0.0429686	0.71904	GCF_000847425.1	IV	ZFP36	Flaviviridae	NC_001837.1 Hepatitis GB virus A	-
M104_0.6	7	13	1000	10.546	3.22495	0.43757	0.899742	GCF_000847425.1	IV	SRSF1	Flaviviridae	NC_001837.1 Hepatitis GB virus A	+
M104_0.6	7	7	1000	6.666	2.61137	0.844769	1	GCF_000847425.1	IV	SRSF1	Flaviviridae	NC_001837.1 Hepatitis GB virus A	-
M157_0.6	7	9	1000	6.894	2.82006	0.439929	0.899742	GCF_000847425.1	IV	CELF5	Flaviviridae	NC_001837.1 Hepatitis GB virus A	+
M157_0.6	7	1	1000	1.695	1.37691	1	1	GCF_000847425.1	IV	CELF5	Flaviviridae	NC_001837.1 Hepatitis GB virus A	-
encode_TRNAU1AP_2	5	2	1000	4.201	2.06419	0.457033	0.929473	GCF_000847425.1	IV	TRNAU1AP	Flaviviridae	NC_001837.1 Hepatitis GB virus A	+
encode_TRNAU1AP_2	5	2	1000	4.826	2.09908	0.255814	1	GCF_000847425.1	IV	TRNAU1AP	Flaviviridae	NC_001837.1 Hepatitis GB virus A	-
M051_0.6	7	3	1000	2.076	1.38135	0.46929	0.934954	GCF_000847425.1	IV	RBM41	Flaviviridae	NC_001837.1 Hepatitis GB virus A	+
M051_0.6	7	0	1000	1.575	1.27593	0.417173	1	GCF_000847425.1	IV	RBM41	Flaviviridae	NC_001837.1 Hepatitis GB virus A	-
M307_0.6	5	9	1000	11.99	3.35308	0.47006	0.934954	GCF_000847425.1	IV	NONO	Flaviviridae	NC_001837.1 Hepatitis GB virus A	+
M307_0.6	5	16	1000	11.828	3.3328	0.240418	1	GCF_000847425.1	IV	NONO	Flaviviridae	NC_001837.1 Hepatitis GB virus A	-
encode_HNRNPDL_3	5	3	1000	2.051	1.41789	0.465704	0.934954	GCF_000847425.1	IV	HNRNPDL	Flaviviridae	NC_001837.1 Hepatitis GB virus A	+
encode_HNRNPDL_3	5	6	1000	2.824	1.64369	0.0671946	0.875057	GCF_000847425.1	IV	HNRNPDL	Flaviviridae	NC_001837.1 Hepatitis GB virus A	-
encode_PUF60_1	5	14	1000	11.775	3.58318	0.465038	0.934954	GCF_000847425.1	IV	PUF60	Flaviviridae	NC_001837.1 Hepatitis GB virus A	+
encode_PUF60_1	5	11	1000	6.476	2.71529	0.109198	0.915223	GCF_000847425.1	IV	PUF60	Flaviviridae	NC_001837.1 Hepatitis GB virus A	-
M021_0.6	7	3	1000	2.256	1.49221	0.49701	0.944253	GCF_000847425.1	IV	G3BP2	Flaviviridae	NC_001837.1 Hepatitis GB virus A	+
M021_0.6	7	3	1000	1.86	1.3536	0.441135	1	GCF_000847425.1	IV	G3BP2	Flaviviridae	NC_001837.1 Hepatitis GB virus A	-
M176_0.6	7	1	1000	0.67	0.811023	0.488303	0.944253	GCF_000847425.1	IV	KHDRBS2	Flaviviridae	NC_001837.1 Hepatitis GB virus A	+
M176_0.6	7	1	1000	0.927	0.982159	0.604279	1	GCF_000847425.1	IV	KHDRBS2	Flaviviridae	NC_001837.1 Hepatitis GB virus A	-
M232_0.6	7	1	1000	0.7	1.08774	0.503427	0.944253	GCF_000847425.1	IV	ELAVL1	Flaviviridae	NC_001837.1 Hepatitis GB virus A	+
M232_0.6	7	0	1000	0.271	0.644961	1	1	GCF_000847425.1	IV	ELAVL1	Flaviviridae	NC_001837.1 Hepatitis GB virus A	-
encode_EIF4G2_2	5	6	1000	8.85	2.93293	0.496979	0.944253	GCF_000847425.1	IV	EIF4G2	Flaviviridae	NC_001837.1 Hepatitis GB virus A	+
encode_EIF4G2_2	5	10	1000	8.087	2.68601	0.477459	1	GCF_000847425.1	IV	EIF4G2	Flaviviridae	NC_001837.1 Hepatitis GB virus A	-
encode_HNRNPC_1	5	6	1000	4.83	2.62602	0.493885	0.944253	GCF_000847425.1	IV	HNRNPC	Flaviviridae	NC_001837.1 Hepatitis GB virus A	+
encode_HNRNPC_1	5	3	1000	2.583	1.92531	0.747957	1	GCF_000847425.1	IV	HNRNPC	Flaviviridae	NC_001837.1 Hepatitis GB virus A	-
encode_NUPL2_2	6	11	1000	9.085	2.74724	0.503103	0.944253	GCF_000847425.1	IV	NUPL2	Flaviviridae	NC_001837.1 Hepatitis GB virus A	+
encode_NUPL2_2	6	11	1000	11.193	3.16509	1	1	GCF_000847425.1	IV	NUPL2	Flaviviridae	NC_001837.1 Hepatitis GB virus A	-
encode_PCBP4_1	5	37	1000	42.25	5.75401	0.48701	0.944253	GCF_000847425.1	IV	PCBP4	Flaviviridae	NC_001837.1 Hepatitis GB virus A	+
encode_PCBP4_1	5	52	1000	68	6.91664	0.0512774	0.742497	GCF_000847425.1	IV	PCBP4	Flaviviridae	NC_001837.1 Hepatitis GB virus A	-
encode_RBM6_1	6	6	1000	8.544	2.94801	0.49284	0.944253	GCF_000847425.1	IV	RBM6	Flaviviridae	NC_001837.1 Hepatitis GB virus A	+
encode_RBM6_1	6	19	1000	19.772	4.33991	1	1	GCF_000847425.1	IV	RBM6	Flaviviridae	NC_001837.1 Hepatitis GB virus A	-
s11	7	3	1000	2.288	1.47215	0.502227	0.944253	GCF_000847425.1	IV	TIA1	Flaviviridae	NC_001837.1 Hepatitis GB virus A	+
s11	7	2	1000	1.186	1.06044	0.332311	1	GCF_000847425.1	IV	TIA1	Flaviviridae	NC_001837.1 Hepatitis GB virus A	-
s13	5	6	1000	4.785	2.6168	0.490265	0.944253	GCF_000847425.1	IV	HNRNPC	Flaviviridae	NC_001837.1 Hepatitis GB virus A	+
s13	5	3	1000	2.578	1.92188	0.747674	1	GCF_000847425.1	IV	HNRNPC	Flaviviridae	NC_001837.1 Hepatitis GB virus A	-
s39	7	3	1000	2.255	1.49607	0.496848	0.944253	GCF_000847425.1	IV	SRSF3	Flaviviridae	NC_001837.1 Hepatitis GB virus A	+
s39	7	4	1000	4.876	2.17056	1	1	GCF_000847425.1	IV	SRSF3	Flaviviridae	NC_001837.1 Hepatitis GB virus A	-
M004_0.6	7	12	1000	9.958	3.66246	0.522282	0.96364	GCF_000847425.1	IV	CELF4	Flaviviridae	NC_001837.1 Hepatitis GB virus A	+
M004_0.6	7	2	1000	2.63	1.77659	1	1	GCF_000847425.1	IV	CELF4	Flaviviridae	NC_001837.1 Hepatitis GB virus A	-
M026_0.6	7	1	1000	2.639	1.57326	0.532398	0.96364	GCF_000847425.1	IV	HNRNPK	Flaviviridae	NC_001837.1 Hepatitis GB virus A	+
M026_0.6	7	4	1000	8.414	2.79686	0.163888	1	GCF_000847425.1	IV	HNRNPK	Flaviviridae	NC_001837.1 Hepatitis GB virus A	-
M044_0.6	7	7	1000	5.526	2.38894	0.51672	0.96364	GCF_000847425.1	IV	PPRC1	Flaviviridae	NC_001837.1 Hepatitis GB virus A	+
M044_0.6	7	10	1000	5.659	2.5245	0.0855742	0.915223	GCF_000847425.1	IV	PPRC1	Flaviviridae	NC_001837.1 Hepatitis GB virus A	-
M069_0.6	7	1	1000	2.639	1.64785	0.532398	0.96364	GCF_000847425.1	IV	SNRPA	Flaviviridae	NC_001837.1 Hepatitis GB virus A	+
M069_0.6	7	2	1000	3.948	2.05755	0.452524	1	GCF_000847425.1	IV	SNRPA	Flaviviridae	NC_001837.1 Hepatitis GB virus A	-
M127_0.6	7	1	1000	2.558	1.61284	0.530438	0.96364	GCF_000847425.1	IV	ELAVL1	Flaviviridae	NC_001837.1 Hepatitis GB virus A	+
M127_0.6	7	0	1000	0.98	1.02404	1	1	GCF_000847425.1	IV	ELAVL1	Flaviviridae	NC_001837.1 Hepatitis GB virus A	-
encode_ELAVL4_2	5	1	1000	2.528	1.52366	0.529971	0.96364	GCF_000847425.1	IV	ELAVL4	Flaviviridae	NC_001837.1 Hepatitis GB virus A	+
encode_ELAVL4_2	5	0	1000	1.985	1.42927	0.277513	1	GCF_000847425.1	IV	ELAVL4	Flaviviridae	NC_001837.1 Hepatitis GB virus A	-
s2	6	12	1000	10.152	2.91709	0.52728	0.96364	GCF_000847425.1	IV	ELAVL2	Flaviviridae	NC_001837.1 Hepatitis GB virus A	+
s2	6	9	1000	7.129	2.43686	0.449277	1	GCF_000847425.1	IV	ELAVL2	Flaviviridae	NC_001837.1 Hepatitis GB virus A	-
1393	7	20	1000	17.629	4.12048	0.549594	0.965791	GCF_000847425.1	IV	SRSF1	Flaviviridae	NC_001837.1 Hepatitis GB virus A	+
1393	7	19	1000	26.066	4.87333	0.200743	1	GCF_000847425.1	IV	SRSF1	Flaviviridae	NC_001837.1 Hepatitis GB virus A	-
M043_0.6	7	4	1000	6.272	2.78815	0.54441	0.965791	GCF_000847425.1	IV	PCBP2	Flaviviridae	NC_001837.1 Hepatitis GB virus A	+
M043_0.6	7	22	1000	13.939	4.44962	0.042319	0.71904	GCF_000847425.1	IV	PCBP2	Flaviviridae	NC_001837.1 Hepatitis GB virus A	-
M290_0.6	7	4	1000	6.172	2.42121	0.542587	0.965791	GCF_000847425.1	IV	EIF4B	Flaviviridae	NC_001837.1 Hepatitis GB virus A	+
M290_0.6	7	4	1000	3.641	1.91305	0.78899	1	GCF_000847425.1	IV	EIF4B	Flaviviridae	NC_001837.1 Hepatitis GB virus A	-
encode_IGF2BP1_1	5	4	1000	2.963	1.6542	0.549174	0.965791	GCF_000847425.1	IV	IGF2BP1	Flaviviridae	NC_001837.1 Hepatitis GB virus A	+
encode_IGF2BP1_1	5	5	1000	5.701	2.39861	1	1	GCF_000847425.1	IV	IGF2BP1	Flaviviridae	NC_001837.1 Hepatitis GB virus A	-
encode_MSI1_1	7	4	1000	6.063	2.4668	0.541323	0.965791	GCF_000847425.1	IV	MSI1	Flaviviridae	NC_001837.1 Hepatitis GB virus A	+
encode_MSI1_1	7	2	1000	6.292	2.40885	0.105908	0.915223	GCF_000847425.1	IV	MSI1	Flaviviridae	NC_001837.1 Hepatitis GB virus A	-
s8	7	4	1000	2.945	1.67833	0.547915	0.965791	GCF_000847425.1	IV	TIAL1	Flaviviridae	NC_001837.1 Hepatitis GB virus A	+
s8	7	3	1000	1.604	1.22666	0.217667	1	GCF_000847425.1	IV	TIAL1	Flaviviridae	NC_001837.1 Hepatitis GB virus A	-
encode_RC3H1_1	7	1	1000	0.83	0.871699	0.563966	0.98626	GCF_000847425.1	IV	RC3H1	Flaviviridae	NC_001837.1 Hepatitis GB virus A	+
encode_RC3H1_1	7	2	1000	0.744	0.821669	0.171232	1	GCF_000847425.1	IV	RC3H1	Flaviviridae	NC_001837.1 Hepatitis GB virus A	-
1053	5	8	1000	7.064	2.59897	0.703338	1	GCF_000847425.1	IV	RBMY1A1	Flaviviridae	NC_001837.1 Hepatitis GB virus A	+
1053	5	16	1000	11.632	3.35079	0.18606	1	GCF_000847425.1	IV	RBMY1A1	Flaviviridae	NC_001837.1 Hepatitis GB virus A	-
1175	7	2	1000	3.11	1.80309	0.776364	1	GCF_000847425.1	IV	SNRPA	Flaviviridae	NC_001837.1 Hepatitis GB virus A	+
1175	7	1	1000	3.09	1.75698	0.38611	1	GCF_000847425.1	IV	SNRPA	Flaviviridae	NC_001837.1 Hepatitis GB virus A	-
126	7	18	1000	16.758	4.252	0.71306	1	GCF_000847425.1	IV	SRSF1	Flaviviridae	NC_001837.1 Hepatitis GB virus A	+
126	7	48	1000	45.976	6.57805	0.767071	1	GCF_000847425.1	IV	SRSF1	Flaviviridae	NC_001837.1 Hepatitis GB virus A	-
1334	8	13	1000	13.812	3.72808	1	1	GCF_000847425.1	IV	SRSF2	Flaviviridae	NC_001837.1 Hepatitis GB virus A	+
1334	8	20	1000	15.285	3.83151	0.24616	1	GCF_000847425.1	IV	SRSF2	Flaviviridae	NC_001837.1 Hepatitis GB virus A	-
1384	7	23	1000	23.962	4.91882	1	1	GCF_000847425.1	IV	SRSF6	Flaviviridae	NC_001837.1 Hepatitis GB virus A	+
1384	7	30	1000	24.13	4.83658	0.220733	1	GCF_000847425.1	IV	SRSF6	Flaviviridae	NC_001837.1 Hepatitis GB virus A	-
169	7	2	1000	1.454	1.13806	0.660282	1	GCF_000847425.1	IV	HNRNPLL	Flaviviridae	NC_001837.1 Hepatitis GB virus A	+
169	7	1	1000	2.957	1.70824	0.383154	1	GCF_000847425.1	IV	HNRNPLL	Flaviviridae	NC_001837.1 Hepatitis GB virus A	-
175	8	3	1000	3.438	1.79035	1	1	GCF_000847425.1	IV	KHSRP	Flaviviridae	NC_001837.1 Hepatitis GB virus A	+
175	8	12	1000	6.076	2.48926	0.0241143	0.71904	GCF_000847425.1	IV	KHSRP	Flaviviridae	NC_001837.1 Hepatitis GB virus A	-
33	12	0	1000	0.042	0.205617	1	1	GCF_000847425.1	IV	G3BP1	Flaviviridae	NC_001837.1 Hepatitis GB virus A	+
33	12	1	1000	0.176	0.40889	0.161383	1	GCF_000847425.1	IV	G3BP1	Flaviviridae	NC_001837.1 Hepatitis GB virus A	-
351	7	10	1000	12.202	3.35924	0.666174	1	GCF_000847425.1	IV	EIF4B	Flaviviridae	NC_001837.1 Hepatitis GB virus A	+
351	7	7	1000	8.492	2.84042	0.732505	1	GCF_000847425.1	IV	EIF4B	Flaviviridae	NC_001837.1 Hepatitis GB virus A	-
352	4	93	1000	96.262	8.23864	0.797755	1	GCF_000847425.1	IV	EIF4B	Flaviviridae	NC_001837.1 Hepatitis GB virus A	+
352	4	60	1000	77.425	7.41575	0.0456849	0.71904	GCF_000847425.1	IV	EIF4B	Flaviviridae	NC_001837.1 Hepatitis GB virus A	-
72	6	5	1000	4.291	2.12952	0.626256	1	GCF_000847425.1	IV	HNRNPA1	Flaviviridae	NC_001837.1 Hepatitis GB virus A	+
72	6	4	1000	2.95	1.69481	0.548261	1	GCF_000847425.1	IV	HNRNPA1	Flaviviridae	NC_001837.1 Hepatitis GB virus A	-
948	11	0	1000	0.09	0.299983	1	1	GCF_000847425.1	IV	SNRPA	Flaviviridae	NC_001837.1 Hepatitis GB virus A	+
948	11	2	1000	0.095	0.316346	0.00423625	0.613274	GCF_000847425.1	IV	SNRPA	Flaviviridae	NC_001837.1 Hepatitis GB virus A	-
M001_0.6	7	1	1000	1.428	1.1481	1	1	GCF_000847425.1	IV	A1CF	Flaviviridae	NC_001837.1 Hepatitis GB virus A	+
M001_0.6	7	0	1000	1.052	1.05376	0.632582	1	GCF_000847425.1	IV	A1CF	Flaviviridae	NC_001837.1 Hepatitis GB virus A	-
M012_0.6	7	1	1000	1.572	1.3626	1	1	GCF_000847425.1	IV	CPEB2	Flaviviridae	NC_001837.1 Hepatitis GB virus A	+
M012_0.6	7	2	1000	0.912	1.0693	0.23191	1	GCF_000847425.1	IV	CPEB2	Flaviviridae	NC_001837.1 Hepatitis GB virus A	-
M013_0.6	7	2	1000	1.484	1.24792	0.663521	1	GCF_000847425.1	IV	DAZAP1	Flaviviridae	NC_001837.1 Hepatitis GB virus A	+
M013_0.6	7	1	1000	1.258	1.15011	1	1	GCF_000847425.1	IV	DAZAP1	Flaviviridae	NC_001837.1 Hepatitis GB virus A	-
M019_0.6	7	1	1000	1.557	1.32458	1	1	GCF_000847425.1	IV	SRSF10	Flaviviridae	NC_001837.1 Hepatitis GB virus A	+
M019_0.6	7	3	1000	3.438	1.90415	1	1	GCF_000847425.1	IV	SRSF10	Flaviviridae	NC_001837.1 Hepatitis GB virus A	-
M023_0.6	7	3	1000	3.021	1.78262	1	1	GCF_000847425.1	IV	HNRNPA1L2	Flaviviridae	NC_001837.1 Hepatitis GB virus A	+
M023_0.6	7	1	1000	2.094	1.41745	0.72988	1	GCF_000847425.1	IV	HNRNPA1L2	Flaviviridae	NC_001837.1 Hepatitis GB virus A	-
M024_0.6	6	5	1000	4.312	2.13617	0.627683	1	GCF_000847425.1	IV	HNRNPA2B1	Flaviviridae	NC_001837.1 Hepatitis GB virus A	+
M024_0.6	6	4	1000	2.984	1.70548	0.550687	1	GCF_000847425.1	IV	HNRNPA2B1	Flaviviridae	NC_001837.1 Hepatitis GB virus A	-
M025_0.6	7	1	1000	1.248	1.31233	1	1	GCF_000847425.1	IV	HNRNPC	Flaviviridae	NC_001837.1 Hepatitis GB virus A	+
M025_0.6	7	1	1000	0.713	0.963098	0.509842	1	GCF_000847425.1	IV	HNRNPC	Flaviviridae	NC_001837.1 Hepatitis GB virus A	-
M027_0.6	7	1	1000	1.869	1.46765	1	1	GCF_000847425.1	IV	HNRNPL	Flaviviridae	NC_001837.1 Hepatitis GB virus A	+
M027_0.6	7	9	1000	6.636	2.84035	0.327521	1	GCF_000847425.1	IV	HNRNPL	Flaviviridae	NC_001837.1 Hepatitis GB virus A	-
M036_0.6	7	2	1000	1.478	1.2004	0.662864	1	GCF_000847425.1	IV	MATR3	Flaviviridae	NC_001837.1 Hepatitis GB virus A	+
M036_0.6	7	1	1000	1.255	1.11679	1	1	GCF_000847425.1	IV	MATR3	Flaviviridae	NC_001837.1 Hepatitis GB virus A	-
M037_0.6	6	5	1000	4.418	2.2177	0.635231	1	GCF_000847425.1	IV	MBNL1	Flaviviridae	NC_001837.1 Hepatitis GB virus A	+
M037_0.6	6	1	1000	2.398	1.59754	0.73862	1	GCF_000847425.1	IV	MBNL1	Flaviviridae	NC_001837.1 Hepatitis GB virus A	-
M040_0.6	7	1	1000	1.167	1.0818	1	1	GCF_000847425.1	IV	MSI1	Flaviviridae	NC_001837.1 Hepatitis GB virus A	+
M040_0.6	7	4	1000	0.979	0.987692	0.0177214	0.71904	GCF_000847425.1	IV	MSI1	Flaviviridae	NC_001837.1 Hepatitis GB virus A	-
M046_0.6	7	1	1000	0.965	0.976078	0.619035	1	GCF_000847425.1	IV	QKI	Flaviviridae	NC_001837.1 Hepatitis GB virus A	+
M046_0.6	7	1	1000	1.264	1.15223	1	1	GCF_000847425.1	IV	QKI	Flaviviridae	NC_001837.1 Hepatitis GB virus A	-
M050_0.6	7	3	1000	2.538	1.56237	0.745462	1	GCF_000847425.1	IV	RBM14	Flaviviridae	NC_001837.1 Hepatitis GB virus A	+
M050_0.6	7	4	1000	1.699	1.42001	0.0930226	0.915223	GCF_000847425.1	IV	RBM14	Flaviviridae	NC_001837.1 Hepatitis GB virus A	-
M052_0.6	7	2	1000	2.292	1.54179	1	1	GCF_000847425.1	IV	RBM46	Flaviviridae	NC_001837.1 Hepatitis GB virus A	+
M052_0.6	7	4	1000	3.432	1.86033	0.591846	1	GCF_000847425.1	IV	RBM46	Flaviviridae	NC_001837.1 Hepatitis GB virus A	-
M061_0.6	7	11	1000	12.714	3.4843	0.778214	1	GCF_000847425.1	IV	SAMD4A	Flaviviridae	NC_001837.1 Hepatitis GB virus A	+
M061_0.6	7	7	1000	6.838	2.51795	0.847715	1	GCF_000847425.1	IV	SAMD4A	Flaviviridae	NC_001837.1 Hepatitis GB virus A	-
M068_0.6	7	2	1000	1.841	1.37171	0.707905	1	GCF_000847425.1	IV	SNRNP70	Flaviviridae	NC_001837.1 Hepatitis GB virus A	+
M068_0.6	7	5	1000	3.728	1.95495	0.4318	1	GCF_000847425.1	IV	SNRNP70	Flaviviridae	NC_001837.1 Hepatitis GB virus A	-
M070_0.6	8	4	1000	3.382	1.84756	0.586568	1	GCF_000847425.1	IV	SRSF2	Flaviviridae	NC_001837.1 Hepatitis GB virus A	+
M070_0.6	8	3	1000	3.415	1.8265	1	1	GCF_000847425.1	IV	SRSF2	Flaviviridae	NC_001837.1 Hepatitis GB virus A	-
M072_0.6	7	3	1000	3.012	1.66752	1	1	GCF_000847425.1	IV	SRSF9	Flaviviridae	NC_001837.1 Hepatitis GB virus A	+
M072_0.6	7	7	1000	5.264	2.3073	0.381359	1	GCF_000847425.1	IV	SRSF9	Flaviviridae	NC_001837.1 Hepatitis GB virus A	-
M074_0.6	6	7	1000	7.694	2.71951	1	1	GCF_000847425.1	IV	TARDBP	Flaviviridae	NC_001837.1 Hepatitis GB virus A	+
M074_0.6	6	4	1000	3.969	1.93489	0.80311	1	GCF_000847425.1	IV	TARDBP	Flaviviridae	NC_001837.1 Hepatitis GB virus A	-
M082_0.6	6	2	1000	2.258	1.50123	1	1	GCF_000847425.1	IV	YBX2	Flaviviridae	NC_001837.1 Hepatitis GB virus A	+
M082_0.6	6	7	1000	5.688	2.42952	0.524914	1	GCF_000847425.1	IV	YBX2	Flaviviridae	NC_001837.1 Hepatitis GB virus A	-
M087_0.6	7	1	1000	1.889	1.44802	1	1	GCF_000847425.1	IV	SRSF10	Flaviviridae	NC_001837.1 Hepatitis GB virus A	+
M087_0.6	7	3	1000	3.586	1.98861	1	1	GCF_000847425.1	IV	SRSF10	Flaviviridae	NC_001837.1 Hepatitis GB virus A	-
M088_0.6	7	2	1000	2.015	1.49164	1	1	GCF_000847425.1	IV	SRSF10	Flaviviridae	NC_001837.1 Hepatitis GB virus A	+
M088_0.6	7	5	1000	4.44	2.17742	0.636865	1	GCF_000847425.1	IV	SRSF10	Flaviviridae	NC_001837.1 Hepatitis GB virus A	-
M089_0.6	7	2	1000	2.932	1.66137	1	1	GCF_000847425.1	IV	HNRNPL	Flaviviridae	NC_001837.1 Hepatitis GB virus A	+
M089_0.6	7	8	1000	8.088	2.69658	1	1	GCF_000847425.1	IV	HNRNPL	Flaviviridae	NC_001837.1 Hepatitis GB virus A	-
M106_0.6	7	3	1000	4.531	2.13204	0.639387	1	GCF_000847425.1	IV	SRSF1	Flaviviridae	NC_001837.1 Hepatitis GB virus A	+
M106_0.6	7	6	1000	8.336	3.09138	0.59977	1	GCF_000847425.1	IV	SRSF1	Flaviviridae	NC_001837.1 Hepatitis GB virus A	-
M109_0.6	7	2	1000	3.525	1.83868	0.595463	1	GCF_000847425.1	IV	RBM14	Flaviviridae	NC_001837.1 Hepatitis GB virus A	+
M109_0.6	7	2	1000	1.629	1.31875	0.680501	1	GCF_000847425.1	IV	RBM14	Flaviviridae	NC_001837.1 Hepatitis GB virus A	-
M111_0.6	7	1	1000	1.466	1.19259	1	1	GCF_000847425.1	IV	YBX1	Flaviviridae	NC_001837.1 Hepatitis GB virus A	+
M111_0.6	7	9	1000	4.441	2.08347	0.0493216	0.742497	GCF_000847425.1	IV	YBX1	Flaviviridae	NC_001837.1 Hepatitis GB virus A	-
M140_0.6	7	3	1000	3.737	2.02977	1	1	GCF_000847425.1	IV	ENOX1	Flaviviridae	NC_001837.1 Hepatitis GB virus A	+
M140_0.6	7	4	1000	7.576	2.63765	0.2708	1	GCF_000847425.1	IV	ENOX1	Flaviviridae	NC_001837.1 Hepatitis GB virus A	-
M142_0.6	7	0	1000	0.792	0.870341	1	1	GCF_000847425.1	IV	RBM42	Flaviviridae	NC_001837.1 Hepatitis GB virus A	+
M142_0.6	7	1	1000	0.699	0.822846	0.502931	1	GCF_000847425.1	IV	RBM42	Flaviviridae	NC_001837.1 Hepatitis GB virus A	-
M144_0.6	7	0	1000	1.009	0.98686	0.632116	1	GCF_000847425.1	IV	PABPC3	Flaviviridae	NC_001837.1 Hepatitis GB virus A	+
M144_0.6	7	2	1000	2.057	1.45116	1	1	GCF_000847425.1	IV	PABPC3	Flaviviridae	NC_001837.1 Hepatitis GB virus A	-
M147_0.6	6	7	1000	6.593	2.57371	0.843688	1	GCF_000847425.1	IV	CNOT4	Flaviviridae	NC_001837.1 Hepatitis GB virus A	+
M147_0.6	6	10	1000	14.263	3.67087	0.350614	1	GCF_000847425.1	IV	CNOT4	Flaviviridae	NC_001837.1 Hepatitis GB virus A	-
M148_0.6	6	3	1000	2.614	1.66186	0.749751	1	GCF_000847425.1	IV	PABPN1	Flaviviridae	NC_001837.1 Hepatitis GB virus A	+
M148_0.6	6	5	1000	5.118	2.26831	1	1	GCF_000847425.1	IV	PABPN1	Flaviviridae	NC_001837.1 Hepatitis GB virus A	-
M149_0.6	7	1	1000	1.038	1.30854	1	1	GCF_000847425.1	IV	CPEB4	Flaviviridae	NC_001837.1 Hepatitis GB virus A	+
M149_0.6	7	0	1000	0.531	0.888723	1	1	GCF_000847425.1	IV	CPEB4	Flaviviridae	NC_001837.1 Hepatitis GB virus A	-
M150_0.6	7	1	1000	0.915	1.22527	0.599501	1	GCF_000847425.1	IV	RALY	Flaviviridae	NC_001837.1 Hepatitis GB virus A	+
M150_0.6	7	0	1000	0.446	0.830526	1	1	GCF_000847425.1	IV	RALY	Flaviviridae	NC_001837.1 Hepatitis GB virus A	-
M154_0.6	7	5	1000	5.541	2.22604	1	1	GCF_000847425.1	IV	SRSF1	Flaviviridae	NC_001837.1 Hepatitis GB virus A	+
M154_0.6	7	3	1000	3.336	1.83915	1	1	GCF_000847425.1	IV	SRSF1	Flaviviridae	NC_001837.1 Hepatitis GB virus A	-
M158_0.6	7	1	1000	1.247	1.3129	1	1	GCF_000847425.1	IV	HNRNPCL1	Flaviviridae	NC_001837.1 Hepatitis GB virus A	+
M158_0.6	7	1	1000	0.712	0.96228	0.509351	1	GCF_000847425.1	IV	HNRNPCL1	Flaviviridae	NC_001837.1 Hepatitis GB virus A	-
M159_0.6	7	5	1000	5.593	2.29273	1	1	GCF_000847425.1	IV	RBFOX1	Flaviviridae	NC_001837.1 Hepatitis GB virus A	+
M159_0.6	7	5	1000	4.322	2.19297	0.628371	1	GCF_000847425.1	IV	RBFOX1	Flaviviridae	NC_001837.1 Hepatitis GB virus A	-
M160_0.6	7	0	1000	0.321	0.546129	1	1	GCF_000847425.1	IV	KHDRBS1	Flaviviridae	NC_001837.1 Hepatitis GB virus A	+
M160_0.6	7	2	1000	0.609	0.796714	0.12487	0.961762	GCF_000847425.1	IV	KHDRBS1	Flaviviridae	NC_001837.1 Hepatitis GB virus A	-
M161_0.6	7	2	1000	1.66	1.3199	0.68436	1	GCF_000847425.1	IV	RBM6	Flaviviridae	NC_001837.1 Hepatitis GB virus A	+
M161_0.6	7	3	1000	4.919	2.25156	0.646335	1	GCF_000847425.1	IV	RBM6	Flaviviridae	NC_001837.1 Hepatitis GB virus A	-
M164_0.6	6	1	1000	0.867	0.966564	0.579806	1	GCF_000847425.1	IV	RBMS3	Flaviviridae	NC_001837.1 Hepatitis GB virus A	+
M164_0.6	6	0	1000	1.283	1.14901	0.64433	1	GCF_000847425.1	IV	RBMS3	Flaviviridae	NC_001837.1 Hepatitis GB virus A	-
M167_0.6	7	1	1000	1.709	1.31607	1	1	GCF_000847425.1	IV	MSI1	Flaviviridae	NC_001837.1 Hepatitis GB virus A	+
M167_0.6	7	4	1000	1.589	1.27582	0.0772887	0.915223	GCF_000847425.1	IV	MSI1	Flaviviridae	NC_001837.1 Hepatitis GB virus A	-
M178_0.6	7	15	1000	15.021	3.77555	1	1	GCF_000847425.1	IV	CELF6	Flaviviridae	NC_001837.1 Hepatitis GB virus A	+
M178_0.6	7	1	1000	3.607	1.90162	0.281764	1	GCF_000847425.1	IV	CELF6	Flaviviridae	NC_001837.1 Hepatitis GB virus A	-
M227_0.6	7	3	1000	2.458	1.53316	0.74137	1	GCF_000847425.1	IV	PTBP1	Flaviviridae	NC_001837.1 Hepatitis GB virus A	+
M227_0.6	7	0	1000	1.502	1.15816	0.414304	1	GCF_000847425.1	IV	PTBP1	Flaviviridae	NC_001837.1 Hepatitis GB virus A	-
M246_0.6	5	12	1000	13.931	3.54327	0.787387	1	GCF_000847425.1	IV	RBMY1A1	Flaviviridae	NC_001837.1 Hepatitis GB virus A	+
M246_0.6	5	41	1000	30.959	5.08204	0.0859758	0.915223	GCF_000847425.1	IV	RBMY1A1	Flaviviridae	NC_001837.1 Hepatitis GB virus A	-
M256_0.6	6	10	1000	10.521	3.15936	1	1	GCF_000847425.1	IV	ACO1	Flaviviridae	NC_001837.1 Hepatitis GB virus A	+
M256_0.6	6	9	1000	13.395	3.61497	0.273503	1	GCF_000847425.1	IV	ACO1	Flaviviridae	NC_001837.1 Hepatitis GB virus A	-
M271_0.6	6	5	1000	4.301	2.13236	0.626933	1	GCF_000847425.1	IV	HNRNPA1	Flaviviridae	NC_001837.1 Hepatitis GB virus A	+
M271_0.6	6	4	1000	2.972	1.7018	0.549817	1	GCF_000847425.1	IV	HNRNPA1	Flaviviridae	NC_001837.1 Hepatitis GB virus A	-
M272_0.6	8	0	1000	1.01	1.03391	0.63212	1	GCF_000847425.1	IV	SRSF1	Flaviviridae	NC_001837.1 Hepatitis GB virus A	+
M272_0.6	8	1	1000	1.378	1.16296	1	1	GCF_000847425.1	IV	SRSF1	Flaviviridae	NC_001837.1 Hepatitis GB virus A	-
M320_0.6	8	9	1000	7.696	2.69237	0.585669	1	GCF_000847425.1	IV	MBNL1	Flaviviridae	NC_001837.1 Hepatitis GB virus A	+
M320_0.6	8	5	1000	3.926	1.9236	0.605794	1	GCF_000847425.1	IV	MBNL1	Flaviviridae	NC_001837.1 Hepatitis GB virus A	-
M347_0.6	11	0	1000	0.09	0.299983	1	1	GCF_000847425.1	IV	SNRPA	Flaviviridae	NC_001837.1 Hepatitis GB virus A	+
M347_0.6	11	2	1000	0.097	0.318893	0.00441066	0.613274	GCF_000847425.1	IV	SNRPA	Flaviviridae	NC_001837.1 Hepatitis GB virus A	-
M349_0.6	7	3	1000	3.474	1.8354	1	1	GCF_000847425.1	IV	PABPC1	Flaviviridae	NC_001837.1 Hepatitis GB virus A	+
M349_0.6	7	5	1000	6.452	2.41982	0.841912	1	GCF_000847425.1	IV	PABPC1	Flaviviridae	NC_001837.1 Hepatitis GB virus A	-
encode_BOLL_2	6	6	1000	5.823	2.39278	0.834897	1	GCF_000847425.1	IV	BOLL	Flaviviridae	NC_001837.1 Hepatitis GB virus A	+
encode_BOLL_2	6	1	1000	3.57	1.85055	0.280363	1	GCF_000847425.1	IV	BOLL	Flaviviridae	NC_001837.1 Hepatitis GB virus A	-
encode_CNOT4_1	6	7	1000	9.281	3.04718	0.619668	1	GCF_000847425.1	IV	CNOT4	Flaviviridae	NC_001837.1 Hepatitis GB virus A	+
encode_CNOT4_1	6	30	1000	25.095	4.77208	0.316384	1	GCF_000847425.1	IV	CNOT4	Flaviviridae	NC_001837.1 Hepatitis GB virus A	-
encode_DAZ3_3	6	5	1000	5.404	2.3951	1	1	GCF_000847425.1	IV	DAZ3	Flaviviridae	NC_001837.1 Hepatitis GB virus A	+
encode_DAZ3_3	6	4	1000	4.088	1.96777	1	1	GCF_000847425.1	IV	DAZ3	Flaviviridae	NC_001837.1 Hepatitis GB virus A	-
encode_DAZAP1_1	6	1	1000	1.288	1.15689	1	1	GCF_000847425.1	IV	DAZAP1	Flaviviridae	NC_001837.1 Hepatitis GB virus A	+
encode_DAZAP1_1	6	0	1000	1.643	1.31958	0.421175	1	GCF_000847425.1	IV	DAZAP1	Flaviviridae	NC_001837.1 Hepatitis GB virus A	-
encode_EIF4G2_1	6	19	1000	17.845	4.00512	0.722011	1	GCF_000847425.1	IV	EIF4G2	Flaviviridae	NC_001837.1 Hepatitis GB virus A	+
encode_EIF4G2_1	6	16	1000	11.638	3.25324	0.186271	1	GCF_000847425.1	IV	EIF4G2	Flaviviridae	NC_001837.1 Hepatitis GB virus A	-
encode_FUBP3_3	5	2	1000	2.436	1.52782	1	1	GCF_000847425.1	IV	FUBP3	Flaviviridae	NC_001837.1 Hepatitis GB virus A	+
encode_FUBP3_3	5	0	1000	2.039	1.39335	0.280093	1	GCF_000847425.1	IV	FUBP3	Flaviviridae	NC_001837.1 Hepatitis GB virus A	-
encode_HNRNPA2B1_1	5	67	1000	63.463	9.86275	0.658925	1	GCF_000847425.1	IV	HNRNPA2B1	Flaviviridae	NC_001837.1 Hepatitis GB virus A	+
encode_HNRNPA2B1_1	5	34	1000	31.817	6.48842	0.656845	1	GCF_000847425.1	IV	HNRNPA2B1	Flaviviridae	NC_001837.1 Hepatitis GB virus A	-
encode_HNRNPD_1	5	2	1000	1.701	1.29123	0.689558	1	GCF_000847425.1	IV	HNRNPD	Flaviviridae	NC_001837.1 Hepatitis GB virus A	+
encode_HNRNPD_1	5	0	1000	1.557	1.23543	0.416323	1	GCF_000847425.1	IV	HNRNPD	Flaviviridae	NC_001837.1 Hepatitis GB virus A	-
encode_HNRNPH2_1	6	62	1000	60.833	9.67847	0.846956	1	GCF_000847425.1	IV	HNRNPH2	Flaviviridae	NC_001837.1 Hepatitis GB virus A	+
encode_HNRNPH2_1	6	29	1000	23.29	5.71214	0.251771	1	GCF_000847425.1	IV	HNRNPH2	Flaviviridae	NC_001837.1 Hepatitis GB virus A	-
encode_KHDRBS2_1	5	6	1000	7.559	2.62629	0.716179	1	GCF_000847425.1	IV	KHDRBS2	Flaviviridae	NC_001837.1 Hepatitis GB virus A	+
encode_KHDRBS2_1	5	6	1000	9.468	2.93932	0.328051	1	GCF_000847425.1	IV	KHDRBS2	Flaviviridae	NC_001837.1 Hepatitis GB virus A	-
encode_KHSRP_2	5	9	1000	7.622	3.07418	0.583082	1	GCF_000847425.1	IV	KHSRP	Flaviviridae	NC_001837.1 Hepatitis GB virus A	+
encode_KHSRP_2	5	4	1000	4.421	2.29151	1	1	GCF_000847425.1	IV	KHSRP	Flaviviridae	NC_001837.1 Hepatitis GB virus A	-
encode_MBNL1_2	7	5	1000	5.728	2.2652	1	1	GCF_000847425.1	IV	MBNL1	Flaviviridae	NC_001837.1 Hepatitis GB virus A	+
encode_MBNL1_2	7	8	1000	9.216	2.9897	0.868518	1	GCF_000847425.1	IV	MBNL1	Flaviviridae	NC_001837.1 Hepatitis GB virus A	-
encode_PCBP2_2	5	22	1000	22.564	4.51357	1	1	GCF_000847425.1	IV	PCBP2	Flaviviridae	NC_001837.1 Hepatitis GB virus A	+
encode_PCBP2_2	5	28	1000	38.192	5.54002	0.104471	0.915223	GCF_000847425.1	IV	PCBP2	Flaviviridae	NC_001837.1 Hepatitis GB virus A	-
encode_PCBP2_3	5	7	1000	8.07	2.77034	0.860397	1	GCF_000847425.1	IV	PCBP2	Flaviviridae	NC_001837.1 Hepatitis GB virus A	+
encode_PCBP2_3	5	15	1000	17.524	4.04571	0.632718	1	GCF_000847425.1	IV	PCBP2	Flaviviridae	NC_001837.1 Hepatitis GB virus A	-
encode_PCBP4_2	5	11	1000	11.402	3.35494	1	1	GCF_000847425.1	IV	PCBP4	Flaviviridae	NC_001837.1 Hepatitis GB virus A	+
encode_PCBP4_2	5	7	1000	8.065	2.60722	0.860392	1	GCF_000847425.1	IV	PCBP4	Flaviviridae	NC_001837.1 Hepatitis GB virus A	-
encode_PRR3_3	5	5	1000	5.727	2.36602	1	1	GCF_000847425.1	IV	PRR3	Flaviviridae	NC_001837.1 Hepatitis GB virus A	+
encode_PRR3_3	5	6	1000	5.25	2.31535	0.659421	1	GCF_000847425.1	IV	PRR3	Flaviviridae	NC_001837.1 Hepatitis GB virus A	-
encode_PUF60_2	5	11	1000	9.6	3.16734	0.625323	1	GCF_000847425.1	IV	PUF60	Flaviviridae	NC_001837.1 Hepatitis GB virus A	+
encode_PUF60_2	5	6	1000	5.685	2.4791	0.831884	1	GCF_000847425.1	IV	PUF60	Flaviviridae	NC_001837.1 Hepatitis GB virus A	-
encode_PUM1_2	5	1	1000	2.298	1.45853	0.73472	1	GCF_000847425.1	IV	PUM1	Flaviviridae	NC_001837.1 Hepatitis GB virus A	+
encode_PUM1_2	5	2	1000	2.216	1.46201	1	1	GCF_000847425.1	IV	PUM1	Flaviviridae	NC_001837.1 Hepatitis GB virus A	-
encode_RALYL_1	5	16	1000	14.354	3.92327	0.597117	1	GCF_000847425.1	IV	RALYL	Flaviviridae	NC_001837.1 Hepatitis GB virus A	+
encode_RALYL_1	5	9	1000	8.322	3.02382	0.727856	1	GCF_000847425.1	IV	RALYL	Flaviviridae	NC_001837.1 Hepatitis GB virus A	-
encode_RBM25_1	6	70	1000	71.812	8.01866	0.905625	1	GCF_000847425.1	IV	RBM25	Flaviviridae	NC_001837.1 Hepatitis GB virus A	+
encode_RBM25_1	6	29	1000	31.001	5.0088	0.787516	1	GCF_000847425.1	IV	RBM25	Flaviviridae	NC_001837.1 Hepatitis GB virus A	-
encode_RBM45_1	5	24	1000	25.598	4.55754	0.843083	1	GCF_000847425.1	IV	RBM45	Flaviviridae	NC_001837.1 Hepatitis GB virus A	+
encode_RBM45_1	5	29	1000	34.231	5.28655	0.439972	1	GCF_000847425.1	IV	RBM45	Flaviviridae	NC_001837.1 Hepatitis GB virus A	-
encode_RBM45_3	5	26	1000	26.749	4.84143	1	1	GCF_000847425.1	IV	RBM45	Flaviviridae	NC_001837.1 Hepatitis GB virus A	+
encode_RBM45_3	5	14	1000	21.815	4.46797	0.106496	0.915223	GCF_000847425.1	IV	RBM45	Flaviviridae	NC_001837.1 Hepatitis GB virus A	-
encode_RBM45_4	5	7	1000	9.206	2.92029	0.618863	1	GCF_000847425.1	IV	RBM45	Flaviviridae	NC_001837.1 Hepatitis GB virus A	+
encode_RBM45_4	5	23	1000	22.534	4.29107	0.91571	1	GCF_000847425.1	IV	RBM45	Flaviviridae	NC_001837.1 Hepatitis GB virus A	-
encode_RBM47_1	5	6	1000	5.778	2.42706	0.833868	1	GCF_000847425.1	IV	RBM47	Flaviviridae	NC_001837.1 Hepatitis GB virus A	+
encode_RBM47_1	5	13	1000	10.679	3.12309	0.441672	1	GCF_000847425.1	IV	RBM47	Flaviviridae	NC_001837.1 Hepatitis GB virus A	-
encode_RBM4B_1	6	12	1000	12.275	3.45938	1	1	GCF_000847425.1	IV	RBM4B	Flaviviridae	NC_001837.1 Hepatitis GB virus A	+
encode_RBM4B_1	6	12	1000	7.478	2.86596	0.0984483	0.915223	GCF_000847425.1	IV	RBM4B	Flaviviridae	NC_001837.1 Hepatitis GB virus A	-
encode_RBM4_1	6	12	1000	12.717	3.50959	1	1	GCF_000847425.1	IV	RBM4	Flaviviridae	NC_001837.1 Hepatitis GB virus A	+
encode_RBM4_1	6	15	1000	9.529	3.1691	0.100583	0.915223	GCF_000847425.1	IV	RBM4	Flaviviridae	NC_001837.1 Hepatitis GB virus A	-
encode_RBMS2_1	5	8	1000	7.585	2.72878	0.854358	1	GCF_000847425.1	IV	RBMS2	Flaviviridae	NC_001837.1 Hepatitis GB virus A	+
encode_RBMS2_1	5	8	1000	7.573	2.72031	0.854224	1	GCF_000847425.1	IV	RBMS2	Flaviviridae	NC_001837.1 Hepatitis GB virus A	-
encode_RBMS3_1	4	8	1000	7.571	2.7211	0.854202	1	GCF_000847425.1	IV	RBMS3	Flaviviridae	NC_001837.1 Hepatitis GB virus A	+
encode_RBMS3_1	4	8	1000	7.571	2.7211	0.854202	1	GCF_000847425.1	IV	RBMS3	Flaviviridae	NC_001837.1 Hepatitis GB virus A	-
encode_SFPQ_2	5	7	1000	8.387	2.84452	0.861617	1	GCF_000847425.1	IV	SFPQ	Flaviviridae	NC_001837.1 Hepatitis GB virus A	+
encode_SFPQ_2	5	9	1000	5.635	2.30328	0.141051	1	GCF_000847425.1	IV	SFPQ	Flaviviridae	NC_001837.1 Hepatitis GB virus A	-
encode_SRSF10_1	5	29	1000	32.192	5.30616	0.658479	1	GCF_000847425.1	IV	SRSF10	Flaviviridae	NC_001837.1 Hepatitis GB virus A	+
encode_SRSF10_1	5	50	1000	50.137	6.36449	1	1	GCF_000847425.1	IV	SRSF10	Flaviviridae	NC_001837.1 Hepatitis GB virus A	-
encode_SRSF2_1	6	11	1000	12.228	3.38015	0.885805	1	GCF_000847425.1	IV	SRSF2	Flaviviridae	NC_001837.1 Hepatitis GB virus A	+
encode_SRSF2_1	6	31	1000	24.388	4.64791	0.185875	1	GCF_000847425.1	IV	SRSF2	Flaviviridae	NC_001837.1 Hepatitis GB virus A	-
encode_SRSF2_2	5	11	1000	9.897	3.11385	0.633572	1	GCF_000847425.1	IV	SRSF2	Flaviviridae	NC_001837.1 Hepatitis GB virus A	+
encode_SRSF2_2	5	21	1000	19.096	4.31711	0.645517	1	GCF_000847425.1	IV	SRSF2	Flaviviridae	NC_001837.1 Hepatitis GB virus A	-
encode_SRSF4_1	5	9	1000	8.652	2.82859	0.863834	1	GCF_000847425.1	IV	SRSF4	Flaviviridae	NC_001837.1 Hepatitis GB virus A	+
encode_SRSF4_1	5	24	1000	19.768	4.09719	0.31097	1	GCF_000847425.1	IV	SRSF4	Flaviviridae	NC_001837.1 Hepatitis GB virus A	-
encode_SRSF5_1	5	11	1000	11.639	3.38912	1	1	GCF_000847425.1	IV	SRSF5	Flaviviridae	NC_001837.1 Hepatitis GB virus A	+
encode_SRSF5_1	5	25	1000	20.471	4.32387	0.317334	1	GCF_000847425.1	IV	SRSF5	Flaviviridae	NC_001837.1 Hepatitis GB virus A	-
encode_TARDBP_2	5	17	1000	16.666	4.07124	0.902032	1	GCF_000847425.1	IV	TARDBP	Flaviviridae	NC_001837.1 Hepatitis GB virus A	+
encode_TARDBP_2	5	10	1000	10.341	3.00462	1	1	GCF_000847425.1	IV	TARDBP	Flaviviridae	NC_001837.1 Hepatitis GB virus A	-
encode_UNK_1	6	8	1000	9.115	3.00213	0.868278	1	GCF_000847425.1	IV	UNK	Flaviviridae	NC_001837.1 Hepatitis GB virus A	+
encode_UNK_1	6	7	1000	8.074	2.77276	0.860402	1	GCF_000847425.1	IV	UNK	Flaviviridae	NC_001837.1 Hepatitis GB virus A	-
encode_ZCRB1_1	5	10	1000	11.976	3.29762	0.665485	1	GCF_000847425.1	IV	ZCRB1	Flaviviridae	NC_001837.1 Hepatitis GB virus A	+
encode_ZCRB1_1	5	10	1000	11.98	3.29886	0.665486	1	GCF_000847425.1	IV	ZCRB1	Flaviviridae	NC_001837.1 Hepatitis GB virus A	-
encode_ZFP36_1	5	3	1000	4.423	2.08721	0.808637	1	GCF_000847425.1	IV	ZFP36	Flaviviridae	NC_001837.1 Hepatitis GB virus A	+
encode_ZFP36_1	5	2	1000	3.357	1.77784	0.780294	1	GCF_000847425.1	IV	ZFP36	Flaviviridae	NC_001837.1 Hepatitis GB virus A	-
s10	6	14	1000	13.647	3.30868	0.891689	1	GCF_000847425.1	IV	TIA1	Flaviviridae	NC_001837.1 Hepatitis GB virus A	+
s10	6	11	1000	8.463	2.64492	0.384777	1	GCF_000847425.1	IV	TIA1	Flaviviridae	NC_001837.1 Hepatitis GB virus A	-
s14	8	1	1000	1.035	1.00737	1	1	GCF_000847425.1	IV	HNRNPK	Flaviviridae	NC_001837.1 Hepatitis GB virus A	+
s14	8	3	1000	3.684	1.91097	1	1	GCF_000847425.1	IV	HNRNPK	Flaviviridae	NC_001837.1 Hepatitis GB virus A	-
s16	7	4	1000	4.556	2.11881	1	1	GCF_000847425.1	IV	HNRNPK	Flaviviridae	NC_001837.1 Hepatitis GB virus A	+
s16	7	8	1000	9.542	2.98918	0.74641	1	GCF_000847425.1	IV	HNRNPK	Flaviviridae	NC_001837.1 Hepatitis GB virus A	-
s32	6	5	1000	6.531	2.55609	0.696232	1	GCF_000847425.1	IV	HNRNPA1	Flaviviridae	NC_001837.1 Hepatitis GB virus A	+
s32	6	6	1000	5.002	2.16903	0.649062	1	GCF_000847425.1	IV	HNRNPA1	Flaviviridae	NC_001837.1 Hepatitis GB virus A	-
s34	6	7	1000	7.086	2.46753	1	1	GCF_000847425.1	IV	KHDRBS1	Flaviviridae	NC_001837.1 Hepatitis GB virus A	+
s34	6	11	1000	9.914	2.92902	0.634124	1	GCF_000847425.1	IV	KHDRBS1	Flaviviridae	NC_001837.1 Hepatitis GB virus A	-
s38	4	357	1000	367.443	16.8535	0.594755	1	GCF_000847425.1	IV	HNRNPL	Flaviviridae	NC_001837.1 Hepatitis GB virus A	+
s38	4	829	1000	799.405	21.9014	0.275673	1	GCF_000847425.1	IV	HNRNPL	Flaviviridae	NC_001837.1 Hepatitis GB virus A	-
s4	5	105	1000	100.278	10.109	0.615602	1	GCF_000847425.1	IV	CELF2	Flaviviridae	NC_001837.1 Hepatitis GB virus A	+
s4	5	32	1000	40.497	6.52891	0.206883	1	GCF_000847425.1	IV	CELF2	Flaviviridae	NC_001837.1 Hepatitis GB virus A	-
s40	7	2	1000	2.79	1.68129	1	1	GCF_000847425.1	IV	SRSF3	Flaviviridae	NC_001837.1 Hepatitis GB virus A	+
s40	7	6	1000	4.061	1.94809	0.311607	1	GCF_000847425.1	IV	SRSF3	Flaviviridae	NC_001837.1 Hepatitis GB virus A	-
s44	8	3	1000	4.242	1.98831	0.805963	1	GCF_000847425.1	IV	HNRNPDL	Flaviviridae	NC_001837.1 Hepatitis GB virus A	+
s44	8	15	1000	9.01	2.88587	0.0627491	0.873661	GCF_000847425.1	IV	HNRNPDL	Flaviviridae	NC_001837.1 Hepatitis GB virus A	-
s45	9	0	1000	0.321	0.583352	1	1	GCF_000847425.1	IV	SRSF7	Flaviviridae	NC_001837.1 Hepatitis GB virus A	+
s45	9	1	1000	0.452	0.65584	0.363653	1	GCF_000847425.1	IV	SRSF7	Flaviviridae	NC_001837.1 Hepatitis GB virus A	-
s5	6	40	1000	40.206	6.31993	1	1	GCF_000847425.1	IV	CELF2	Flaviviridae	NC_001837.1 Hepatitis GB virus A	+
s5	6	9	1000	14.614	3.90567	0.187412	1	GCF_000847425.1	IV	CELF2	Flaviviridae	NC_001837.1 Hepatitis GB virus A	-
s50	7	21	1000	19.226	4.27237	0.647079	1	GCF_000847425.1	IV	SRSF1	Flaviviridae	NC_001837.1 Hepatitis GB virus A	+
s50	7	27	1000	24.927	4.64793	0.616449	1	GCF_000847425.1	IV	SRSF1	Flaviviridae	NC_001837.1 Hepatitis GB virus A	-
s51	7	3	1000	3.35	1.8609	1	1	GCF_000847425.1	IV	SRSF1	Flaviviridae	NC_001837.1 Hepatitis GB virus A	+
s51	7	5	1000	5.074	2.30083	1	1	GCF_000847425.1	IV	SRSF1	Flaviviridae	NC_001837.1 Hepatitis GB virus A	-
s53	7	1	1000	2.364	1.53031	0.737194	1	GCF_000847425.1	IV	SRSF2	Flaviviridae	NC_001837.1 Hepatitis GB virus A	+
s53	7	1	1000	2.282	1.48684	0.734182	1	GCF_000847425.1	IV	SRSF2	Flaviviridae	NC_001837.1 Hepatitis GB virus A	-
s55	11	0	1000	0.12	0.354578	1	1	GCF_000847425.1	IV	SRSF2	Flaviviridae	NC_001837.1 Hepatitis GB virus A	+
s55	11	2	1000	0.119	0.361898	0.00654249	0.613274	GCF_000847425.1	IV	SRSF2	Flaviviridae	NC_001837.1 Hepatitis GB virus A	-
s63	4	26	1000	28.54	5.09867	0.707818	1	GCF_000847425.1	IV	TIAL1	Flaviviridae	NC_001837.1 Hepatitis GB virus A	+
s63	4	24	1000	35.851	5.53493	0.0444993	0.71904	GCF_000847425.1	IV	TIAL1	Flaviviridae	NC_001837.1 Hepatitis GB virus A	-
s68	4	53	1000	53.166	6.91667	1	1	GCF_000847425.1	IV	TIA1	Flaviviridae	NC_001837.1 Hepatitis GB virus A	+
s68	4	63	1000	58.262	7.01702	0.510924	1	GCF_000847425.1	IV	TIA1	Flaviviridae	NC_001837.1 Hepatitis GB virus A	-
s7	6	11	1000	9.954	2.93811	0.635455	1	GCF_000847425.1	IV	TIAL1	Flaviviridae	NC_001837.1 Hepatitis GB virus A	+
s7	6	8	1000	6.682	2.34913	0.557932	1	GCF_000847425.1	IV	TIAL1	Flaviviridae	NC_001837.1 Hepatitis GB virus A	-
s92	6	6	1000	7.057	2.55544	0.850977	1	GCF_000847425.1	IV	RBFOX1	Flaviviridae	NC_001837.1 Hepatitis GB virus A	+
s92	6	6	1000	5.89	2.46779	0.836508	1	GCF_000847425.1	IV	RBFOX1	Flaviviridae	NC_001837.1 Hepatitis GB virus A	-
107	8	0	1000	0.155	0.403904	1	1	GCF_000847425.1	IV	PUM2	Flaviviridae	NC_001837.1 Hepatitis GB virus A	+
107	8	0	1000	0.125	0.359867	1	1	GCF_000847425.1	IV	PUM2	Flaviviridae	NC_001837.1 Hepatitis GB virus A	-
114	8	0	1000	0.11	0.33766	1	1	GCF_000847425.1	IV	PUM1	Flaviviridae	NC_001837.1 Hepatitis GB virus A	+
114	8	0	1000	0.082	0.295573	1	1	GCF_000847425.1	IV	PUM1	Flaviviridae	NC_001837.1 Hepatitis GB virus A	-
116	8	0	1000	0.11	0.33766	1	1	GCF_000847425.1	IV	PUM2	Flaviviridae	NC_001837.1 Hepatitis GB virus A	+
116	8	0	1000	0.082	0.295573	1	1	GCF_000847425.1	IV	PUM2	Flaviviridae	NC_001837.1 Hepatitis GB virus A	-
129	8	0	1000	0.11	0.33766	1	1	GCF_000847425.1	IV	PUM2	Flaviviridae	NC_001837.1 Hepatitis GB virus A	+
129	8	0	1000	0.082	0.295573	1	1	GCF_000847425.1	IV	PUM2	Flaviviridae	NC_001837.1 Hepatitis GB virus A	-
149	7	0	1000	0.164	0.388915	1	1	GCF_000847425.1	IV	QKI	Flaviviridae	NC_001837.1 Hepatitis GB virus A	+
149	7	0	1000	0.141	0.362285	1	1	GCF_000847425.1	IV	QKI	Flaviviridae	NC_001837.1 Hepatitis GB virus A	-
151	8	0	1000	0.11	0.33766	1	1	GCF_000847425.1	IV	PUM1	Flaviviridae	NC_001837.1 Hepatitis GB virus A	+
151	8	0	1000	0.082	0.295573	1	1	GCF_000847425.1	IV	PUM1	Flaviviridae	NC_001837.1 Hepatitis GB virus A	-
221	11	0	1000	0.01	0.0995485	1	1	GCF_000847425.1	IV	ZFP36	Flaviviridae	NC_001837.1 Hepatitis GB virus A	+
221	11	0	1000	0.019	0.136593	1	1	GCF_000847425.1	IV	ZFP36	Flaviviridae	NC_001837.1 Hepatitis GB virus A	-
61	8	0	1000	0.029	0.16789	1	1	GCF_000847425.1	IV	KHSRP	Flaviviridae	NC_001837.1 Hepatitis GB virus A	+
61	8	0	1000	0.021	0.150272	1	1	GCF_000847425.1	IV	KHSRP	Flaviviridae	NC_001837.1 Hepatitis GB virus A	-
662	7	0	1000	0.541	0.721692	1	1	GCF_000847425.1	IV	SNRPA	Flaviviridae	NC_001837.1 Hepatitis GB virus A	+
662	7	0	1000	0.641	0.823892	1	1	GCF_000847425.1	IV	SNRPA	Flaviviridae	NC_001837.1 Hepatitis GB virus A	-
78	12	0	1000	0.006	0.0772656	1	1	GCF_000847425.1	IV	FMR1	Flaviviridae	NC_001837.1 Hepatitis GB virus A	+
78	12	0	1000	0.006	0.0772656	1	1	GCF_000847425.1	IV	FMR1	Flaviviridae	NC_001837.1 Hepatitis GB virus A	-
81	8	0	1000	0.08	0.282276	1	1	GCF_000847425.1	IV	KHSRP	Flaviviridae	NC_001837.1 Hepatitis GB virus A	+
81	8	0	1000	0.037	0.199175	1	1	GCF_000847425.1	IV	KHSRP	Flaviviridae	NC_001837.1 Hepatitis GB virus A	-
91	10	0	1000	0.067	0.254117	1	1	GCF_000847425.1	IV	FMR1	Flaviviridae	NC_001837.1 Hepatitis GB virus A	+
91	10	0	1000	0.027	0.168224	1	1	GCF_000847425.1	IV	FMR1	Flaviviridae	NC_001837.1 Hepatitis GB virus A	-
M042_0.6	7	0	1000	0.256	0.608962	1	1	GCF_000847425.1	IV	PABPC4	Flaviviridae	NC_001837.1 Hepatitis GB virus A	+
M042_0.6	7	0	1000	0.54	0.966092	1	1	GCF_000847425.1	IV	PABPC4	Flaviviridae	NC_001837.1 Hepatitis GB virus A	-
M055_0.6	7	0	1000	0.454	0.722777	1	1	GCF_000847425.1	IV	RBMS3	Flaviviridae	NC_001837.1 Hepatitis GB virus A	+
M055_0.6	7	0	1000	0.609	0.827529	1	1	GCF_000847425.1	IV	RBMS3	Flaviviridae	NC_001837.1 Hepatitis GB virus A	-
M062_0.6	7	0	1000	0.598	0.793111	1	1	GCF_000847425.1	IV	SART3	Flaviviridae	NC_001837.1 Hepatitis GB virus A	+
M062_0.6	7	0	1000	1.486	1.32573	0.413887	1	GCF_000847425.1	IV	SART3	Flaviviridae	NC_001837.1 Hepatitis GB virus A	-
M073_0.6	7	0	1000	0.796	0.849179	1	1	GCF_000847425.1	IV	TUT1	Flaviviridae	NC_001837.1 Hepatitis GB virus A	+
M073_0.6	7	0	1000	0.768	0.868868	1	1	GCF_000847425.1	IV	TUT1	Flaviviridae	NC_001837.1 Hepatitis GB virus A	-
M085_0.6	8	0	1000	0.767	0.897506	1	1	GCF_000847425.1	IV	ZCRB1	Flaviviridae	NC_001837.1 Hepatitis GB virus A	+
M085_0.6	8	0	1000	0.706	0.834422	1	1	GCF_000847425.1	IV	ZCRB1	Flaviviridae	NC_001837.1 Hepatitis GB virus A	-
M112_0.6	7	0	1000	1.327	1.13197	0.647968	1	GCF_000847425.1	IV	ELAVL1	Flaviviridae	NC_001837.1 Hepatitis GB virus A	+
M112_0.6	7	0	1000	0.458	0.68462	1	1	GCF_000847425.1	IV	ELAVL1	Flaviviridae	NC_001837.1 Hepatitis GB virus A	-
M143_0.6	7	0	1000	0.502	0.722854	1	1	GCF_000847425.1	IV	RBMS1	Flaviviridae	NC_001837.1 Hepatitis GB virus A	+
M143_0.6	7	0	1000	0.516	0.721293	1	1	GCF_000847425.1	IV	RBMS1	Flaviviridae	NC_001837.1 Hepatitis GB virus A	-
M146_0.6	7	0	1000	0.598	0.793111	1	1	GCF_000847425.1	IV	PABPC1	Flaviviridae	NC_001837.1 Hepatitis GB virus A	+
M146_0.6	7	0	1000	1.485	1.3227	0.413864	1	GCF_000847425.1	IV	PABPC1	Flaviviridae	NC_001837.1 Hepatitis GB virus A	-
M269_0.6	11	0	1000	0.01	0.0995485	1	1	GCF_000847425.1	IV	ZFP36	Flaviviridae	NC_001837.1 Hepatitis GB virus A	+
M269_0.6	11	0	1000	0.02	0.14007	1	1	GCF_000847425.1	IV	ZFP36	Flaviviridae	NC_001837.1 Hepatitis GB virus A	-
M274_0.6	9	0	1000	0.249	0.480864	1	1	GCF_000847425.1	IV	SRSF2	Flaviviridae	NC_001837.1 Hepatitis GB virus A	+
M274_0.6	9	0	1000	0.267	0.509873	1	1	GCF_000847425.1	IV	SRSF2	Flaviviridae	NC_001837.1 Hepatitis GB virus A	-
M296_0.6	11	0	1000	0.02	0.14007	1	1	GCF_000847425.1	IV	IGF2BP1	Flaviviridae	NC_001837.1 Hepatitis GB virus A	+
M296_0.6	11	0	1000	0.04	0.201098	1	1	GCF_000847425.1	IV	IGF2BP1	Flaviviridae	NC_001837.1 Hepatitis GB virus A	-
M319_0.6	7	0	1000	0.54	0.72036	1	1	GCF_000847425.1	IV	SNRPA	Flaviviridae	NC_001837.1 Hepatitis GB virus A	+
M319_0.6	7	0	1000	0.639	0.823017	1	1	GCF_000847425.1	IV	SNRPA	Flaviviridae	NC_001837.1 Hepatitis GB virus A	-
M329_0.6	9	0	1000	0.039	0.193692	1	1	GCF_000847425.1	IV	ELAVL2	Flaviviridae	NC_001837.1 Hepatitis GB virus A	+
M329_0.6	9	0	1000	0.009	0.0944877	1	1	GCF_000847425.1	IV	ELAVL2	Flaviviridae	NC_001837.1 Hepatitis GB virus A	-
M331_0.6	10	0	1000	0.073	0.27156	1	1	GCF_000847425.1	IV	SRSF7	Flaviviridae	NC_001837.1 Hepatitis GB virus A	+
M331_0.6	10	0	1000	0.082	0.285232	1	1	GCF_000847425.1	IV	SRSF7	Flaviviridae	NC_001837.1 Hepatitis GB virus A	-
M345_0.6	11	0	1000	0.042	0.205617	1	1	GCF_000847425.1	IV	SNRPA	Flaviviridae	NC_001837.1 Hepatitis GB virus A	+
M345_0.6	11	0	1000	0.046	0.223459	1	1	GCF_000847425.1	IV	SNRPA	Flaviviridae	NC_001837.1 Hepatitis GB virus A	-
M350_0.6	9	0	1000	0.034	0.18132	1	1	GCF_000847425.1	IV	ZFP36	Flaviviridae	NC_001837.1 Hepatitis GB virus A	+
M350_0.6	9	0	1000	0.018	0.133018	1	1	GCF_000847425.1	IV	ZFP36	Flaviviridae	NC_001837.1 Hepatitis GB virus A	-
M351_0.6	10	0	1000	0.253	0.493188	1	1	GCF_000847425.1	IV	SRSF1	Flaviviridae	NC_001837.1 Hepatitis GB virus A	+
M351_0.6	10	0	1000	0.356	0.594658	1	1	GCF_000847425.1	IV	SRSF1	Flaviviridae	NC_001837.1 Hepatitis GB virus A	-
M353_0.6	9	0	1000	0.265	0.52254	1	1	GCF_000847425.1	IV	SRSF7	Flaviviridae	NC_001837.1 Hepatitis GB virus A	+
M353_0.6	9	0	1000	0.361	0.594165	1	1	GCF_000847425.1	IV	SRSF7	Flaviviridae	NC_001837.1 Hepatitis GB virus A	-
s0	9	0	1000	0.041	0.198389	1	1	GCF_000847425.1	IV	ELAVL2	Flaviviridae	NC_001837.1 Hepatitis GB virus A	+
s0	9	0	1000	0.014	0.117549	1	1	GCF_000847425.1	IV	ELAVL2	Flaviviridae	NC_001837.1 Hepatitis GB virus A	-
s17	10	0	1000	0.24	0.498647	1	1	GCF_000847425.1	IV	FMR1	Flaviviridae	NC_001837.1 Hepatitis GB virus A	+
s17	10	0	1000	0.087	0.295835	1	1	GCF_000847425.1	IV	FMR1	Flaviviridae	NC_001837.1 Hepatitis GB virus A	-
s22	10	0	1000	0.268	0.500426	1	1	GCF_000847425.1	IV	SRSF1	Flaviviridae	NC_001837.1 Hepatitis GB virus A	+
s22	10	0	1000	0.39	0.640555	1	1	GCF_000847425.1	IV	SRSF1	Flaviviridae	NC_001837.1 Hepatitis GB virus A	-
s43	9	0	1000	0.651	0.8366	1	1	GCF_000847425.1	IV	HNRNPDL	Flaviviridae	NC_001837.1 Hepatitis GB virus A	+
s43	9	0	1000	0.861	0.900272	1	1	GCF_000847425.1	IV	HNRNPDL	Flaviviridae	NC_001837.1 Hepatitis GB virus A	-
s47	9	0	1000	0.476	0.702793	1	1	GCF_000847425.1	IV	SRSF2	Flaviviridae	NC_001837.1 Hepatitis GB virus A	+
s47	9	0	1000	0.447	0.644676	1	1	GCF_000847425.1	IV	SRSF2	Flaviviridae	NC_001837.1 Hepatitis GB virus A	-
s56	11	0	1000	0.112	0.324902	1	1	GCF_000847425.1	IV	SRSF2	Flaviviridae	NC_001837.1 Hepatitis GB virus A	+
s56	11	0	1000	0.121	0.344206	1	1	GCF_000847425.1	IV	SRSF2	Flaviviridae	NC_001837.1 Hepatitis GB virus A	-
s65	9	0	1000	0.024	0.153126	1	1	GCF_000847425.1	IV	TIAL1	Flaviviridae	NC_001837.1 Hepatitis GB virus A	+
s65	9	0	1000	0.017	0.129336	1	1	GCF_000847425.1	IV	TIAL1	Flaviviridae	NC_001837.1 Hepatitis GB virus A	-
encode_RBM45_2	5	21	1000	23.429	4.77281	0.755568	1	GCF_000847585.1	IV	RBM45	Togaviridae	NC_001786.1 Barmah Forest virus	+
encode_RBM45_2	5	16	1000	16.001	3.8023	1	1	GCF_000847585.1	IV	RBM45	Togaviridae	NC_001786.1 Barmah Forest virus	-
s27	6	39	1000	26.24	5.09376	0.0183347	0.221238	GCF_000847585.1	IV	NOVA1	Togaviridae	NC_001786.1 Barmah Forest virus	+
s27	6	17	1000	15.54	3.89276	0.701856	1	GCF_000847585.1	IV	NOVA1	Togaviridae	NC_001786.1 Barmah Forest virus	-
s28	6	39	1000	26.24	5.09376	0.0183347	0.221238	GCF_000847585.1	IV	NOVA2	Togaviridae	NC_001786.1 Barmah Forest virus	+
s28	6	17	1000	15.54	3.89276	0.701856	1	GCF_000847585.1	IV	NOVA2	Togaviridae	NC_001786.1 Barmah Forest virus	-
M145_0.6	7	6	1000	3.815	1.95668	0.292708	0.790748	GCF_000847585.1	IV	RBM5	Togaviridae	NC_001786.1 Barmah Forest virus	+
M145_0.6	7	2	1000	1.605	1.23227	0.677563	1	GCF_000847585.1	IV	RBM5	Togaviridae	NC_001786.1 Barmah Forest virus	-
encode_ESRP1_1	6	7	1000	10.9	3.30044	0.28832	0.790748	GCF_000847585.1	IV	ESRP1	Togaviridae	NC_001786.1 Barmah Forest virus	+
encode_ESRP1_1	6	25	1000	19.986	4.43277	0.261004	0.750637	GCF_000847585.1	IV	ESRP1	Togaviridae	NC_001786.1 Barmah Forest virus	-
encode_MBNL1_1	5	31	1000	27.656	5.18503	0.50423	0.960691	GCF_000847585.1	IV	MBNL1	Togaviridae	NC_001786.1 Barmah Forest virus	+
encode_MBNL1_1	5	42	1000	49.253	6.4354	0.352445	0.810646	GCF_000847585.1	IV	MBNL1	Togaviridae	NC_001786.1 Barmah Forest virus	-
M053_0.6	7	7	1000	3.95	2.00537	0.124735	0.589395	GCF_000847585.1	IV	RBM5	Togaviridae	NC_001786.1 Barmah Forest virus	+
M053_0.6	7	3	1000	1.47	1.18343	0.183653	0.684564	GCF_000847585.1	IV	RBM5	Togaviridae	NC_001786.1 Barmah Forest virus	-
encode_NOVA1_1	5	35	1000	43.043	6.03071	0.251277	0.772296	GCF_000847585.1	IV	NOVA1	Togaviridae	NC_001786.1 Barmah Forest virus	+
encode_NOVA1_1	5	64	1000	56.293	6.87593	0.285302	0.750637	GCF_000847585.1	IV	NOVA1	Togaviridae	NC_001786.1 Barmah Forest virus	-
325	7	46	1000	33.101	5.41222	0.0292166	0.285849	GCF_000847585.1	IV	SRSF1	Togaviridae	NC_001786.1 Barmah Forest virus	+
325	7	48	1000	33.267	5.61313	0.0146587	0.379032	GCF_000847585.1	IV	SRSF1	Togaviridae	NC_001786.1 Barmah Forest virus	-
75	6	161	1000	152.985	17.5056	0.514725	0.971534	GCF_000847585.1	IV	PPIE	Togaviridae	NC_001786.1 Barmah Forest virus	+
75	6	161	1000	152.985	17.5056	0.514725	0.922428	GCF_000847585.1	IV	PPIE	Togaviridae	NC_001786.1 Barmah Forest virus	-
M048_0.6	7	5	1000	5.389	2.35355	1	1	GCF_000847585.1	IV	RBM3	Togaviridae	NC_001786.1 Barmah Forest virus	+
M048_0.6	7	3	1000	2.312	1.49362	0.506189	0.916202	GCF_000847585.1	IV	RBM3	Togaviridae	NC_001786.1 Barmah Forest virus	-
M065_0.6	7	8	1000	9.108	2.96532	0.868277	1	GCF_000847585.1	IV	SRSF9	Togaviridae	NC_001786.1 Barmah Forest virus	+
M065_0.6	7	8	1000	6.501	2.47833	0.550849	0.952047	GCF_000847585.1	IV	SRSF9	Togaviridae	NC_001786.1 Barmah Forest virus	-
M083_0.6	7	4	1000	3.231	1.8229	0.571542	0.98056	GCF_000847585.1	IV	ZC3H10	Togaviridae	NC_001786.1 Barmah Forest virus	+
M083_0.6	7	0	1000	1.852	1.34533	0.27409	0.750637	GCF_000847585.1	IV	ZC3H10	Togaviridae	NC_001786.1 Barmah Forest virus	-
M151_0.6	7	1	1000	1.759	1.25877	1	1	GCF_000847585.1	IV	HNRNPH2	Togaviridae	NC_001786.1 Barmah Forest virus	+
M151_0.6	7	1	1000	1.588	1.22301	1	1	GCF_000847585.1	IV	HNRNPH2	Togaviridae	NC_001786.1 Barmah Forest virus	-
M175_0.6	7	7	1000	9	3.04192	0.61777	1	GCF_000847585.1	IV	RBM24	Togaviridae	NC_001786.1 Barmah Forest virus	+
M175_0.6	7	16	1000	10.729	3.33477	0.122753	0.592488	GCF_000847585.1	IV	RBM24	Togaviridae	NC_001786.1 Barmah Forest virus	-
encode_FUS_1	5	12	1000	16.036	4.21764	0.380697	0.870129	GCF_000847585.1	IV	FUS	Togaviridae	NC_001786.1 Barmah Forest virus	+
encode_FUS_1	5	29	1000	29.165	5.52959	1	1	GCF_000847585.1	IV	FUS	Togaviridae	NC_001786.1 Barmah Forest virus	-
encode_HNRNPK_1	5	14	1000	15.491	3.7895	0.799834	1	GCF_000847585.1	IV	HNRNPK	Togaviridae	NC_001786.1 Barmah Forest virus	+
encode_HNRNPK_1	5	12	1000	8.777	2.83572	0.305651	0.757318	GCF_000847585.1	IV	HNRNPK	Togaviridae	NC_001786.1 Barmah Forest virus	-
encode_NOVA1_2	5	14	1000	14.347	3.60022	1	1	GCF_000847585.1	IV	NOVA1	Togaviridae	NC_001786.1 Barmah Forest virus	+
encode_NOVA1_2	5	11	1000	12.532	3.42238	0.777821	1	GCF_000847585.1	IV	NOVA1	Togaviridae	NC_001786.1 Barmah Forest virus	-
encode_SNRPA_1	6	33	1000	29.556	5.20672	0.518031	0.971534	GCF_000847585.1	IV	SNRPA	Togaviridae	NC_001786.1 Barmah Forest virus	+
encode_SNRPA_1	6	29	1000	22.687	4.35936	0.172237	0.670427	GCF_000847585.1	IV	SNRPA	Togaviridae	NC_001786.1 Barmah Forest virus	-
encode_SRSF5_2	5	14	1000	18.757	4.12904	0.35299	0.852888	GCF_000847585.1	IV	SRSF5	Togaviridae	NC_001786.1 Barmah Forest virus	+
encode_SRSF5_2	5	12	1000	13.445	3.40243	0.890815	1	GCF_000847585.1	IV	SRSF5	Togaviridae	NC_001786.1 Barmah Forest virus	-
s21	6	9	1000	10.377	3.20236	0.875701	1	GCF_000847585.1	IV	ZRANB2	Togaviridae	NC_001786.1 Barmah Forest virus	+
s21	6	10	1000	10.139	3.03857	1	1	GCF_000847585.1	IV	ZRANB2	Togaviridae	NC_001786.1 Barmah Forest virus	-
M141_0.6	7	4	1000	3.599	1.85678	0.787471	1	GCF_000847585.1	IV	ESRP2	Togaviridae	NC_001786.1 Barmah Forest virus	+
M141_0.6	7	3	1000	5.67	2.26102	0.395028	0.836726	GCF_000847585.1	IV	ESRP2	Togaviridae	NC_001786.1 Barmah Forest virus	-
1170	4	71	1000	66.457	6.28057	0.579358	0.989062	GCF_000847585.1	IV	ELAVL1	Togaviridae	NC_001786.1 Barmah Forest virus	+
1170	4	133	1000	121.13	8.22306	0.272868	0.750637	GCF_000847585.1	IV	ELAVL1	Togaviridae	NC_001786.1 Barmah Forest virus	-
41	7	2	1000	2.663	1.6686	1	1	GCF_000847585.1	IV	KHSRP	Togaviridae	NC_001786.1 Barmah Forest virus	+
41	7	4	1000	6.055	2.59937	0.541283	0.94204	GCF_000847585.1	IV	KHSRP	Togaviridae	NC_001786.1 Barmah Forest virus	-
64	4	336	1000	329.274	12.1758	0.695473	1	GCF_000847585.1	IV	NOVA1	Togaviridae	NC_001786.1 Barmah Forest virus	+
64	4	286	1000	308.651	12.109	0.204151	0.724021	GCF_000847585.1	IV	NOVA1	Togaviridae	NC_001786.1 Barmah Forest virus	-
99	4	84	1000	91.951	8.2039	0.432327	0.915218	GCF_000847585.1	IV	NOVA1	Togaviridae	NC_001786.1 Barmah Forest virus	+
99	4	107	1000	125.993	9.43345	0.09715	0.54681	GCF_000847585.1	IV	NOVA1	Togaviridae	NC_001786.1 Barmah Forest virus	-
M054_0.6	7	2	1000	1.517	1.38117	0.667207	1	GCF_000847585.1	IV	RBM8A	Togaviridae	NC_001786.1 Barmah Forest virus	+
M054_0.6	7	4	1000	1.568	1.38249	0.0744519	0.499104	GCF_000847585.1	IV	RBM8A	Togaviridae	NC_001786.1 Barmah Forest virus	-
M075_0.6	7	6	1000	1.857	1.64841	0.0119308	0.172758	GCF_000847585.1	IV	TIA1	Togaviridae	NC_001786.1 Barmah Forest virus	+
M075_0.6	7	13	1000	6.605	3.14529	0.0282353	0.391697	GCF_000847585.1	IV	TIA1	Togaviridae	NC_001786.1 Barmah Forest virus	-
M320_0.6a	4	70	1000	62.016	7.04112	0.307774	0.80154	GCF_000847585.1	IV	MBNL1	Togaviridae	NC_001786.1 Barmah Forest virus	+
M320_0.6a	4	98	1000	112.48	8.81086	0.18434	0.684564	GCF_000847585.1	IV	MBNL1	Togaviridae	NC_001786.1 Barmah Forest virus	-
encode_FUBP3_1	5	25	1000	16.405	4.08873	0.0461919	0.367922	GCF_000847585.1	IV	FUBP3	Togaviridae	NC_001786.1 Barmah Forest virus	+
encode_FUBP3_1	5	21	1000	25.833	5.10462	0.429164	0.848301	GCF_000847585.1	IV	FUBP3	Togaviridae	NC_001786.1 Barmah Forest virus	-
encode_KHSRP_1	5	33	1000	24.948	5.17978	0.108169	0.559387	GCF_000847585.1	IV	KHSRP	Togaviridae	NC_001786.1 Barmah Forest virus	+
encode_KHSRP_1	5	54	1000	49.021	6.71816	0.473448	0.877976	GCF_000847585.1	IV	KHSRP	Togaviridae	NC_001786.1 Barmah Forest virus	-
encode_SF1_1	5	36	1000	53.53	6.77148	0.013552	0.175208	GCF_000847585.1	IV	SF1	Togaviridae	NC_001786.1 Barmah Forest virus	+
encode_SF1_1	5	38	1000	46.474	6.4847	0.239051	0.731135	GCF_000847585.1	IV	SF1	Togaviridae	NC_001786.1 Barmah Forest virus	-
encode_SRSF9_1	5	63	1000	56.483	6.75688	0.385209	0.870251	GCF_000847585.1	IV	SRSF9	Togaviridae	NC_001786.1 Barmah Forest virus	+
encode_SRSF9_1	5	39	1000	34.644	5.45775	0.443053	0.857675	GCF_000847585.1	IV	SRSF9	Togaviridae	NC_001786.1 Barmah Forest virus	-
s100	7	7	1000	4.923	2.51782	0.357847	0.852888	GCF_000847585.1	IV	PTBP1	Togaviridae	NC_001786.1 Barmah Forest virus	+
s100	7	38	1000	24.119	5.69098	0.00769319	0.362112	GCF_000847585.1	IV	PTBP1	Togaviridae	NC_001786.1 Barmah Forest virus	-
s102	7	8	1000	8.99	3.56604	1	1	GCF_000847585.1	IV	RBM4	Togaviridae	NC_001786.1 Barmah Forest virus	+
s102	7	7	1000	11.771	4.14412	0.189102	0.68788	GCF_000847585.1	IV	RBM4	Togaviridae	NC_001786.1 Barmah Forest virus	-
s30	4	70	1000	62.016	7.04112	0.307774	0.80154	GCF_000847585.1	IV	MBNL1	Togaviridae	NC_001786.1 Barmah Forest virus	+
s30	4	98	1000	112.48	8.81086	0.18434	0.684564	GCF_000847585.1	IV	MBNL1	Togaviridae	NC_001786.1 Barmah Forest virus	-
encode_EIF4G2_3	5	10	1000	5.613	2.32048	0.0839193	0.48998	GCF_000847585.1	IV	EIF4G2	Togaviridae	NC_001786.1 Barmah Forest virus	+
encode_EIF4G2_3	5	9	1000	4.975	2.17327	0.107681	0.560552	GCF_000847585.1	IV	EIF4G2	Togaviridae	NC_001786.1 Barmah Forest virus	-
s31	5	21	1000	28.89	5.22391	0.161358	0.640958	GCF_000847585.1	IV	FUS	Togaviridae	NC_001786.1 Barmah Forest virus	+
s31	5	69	1000	51.549	6.70437	0.0175472	0.386078	GCF_000847585.1	IV	FUS	Togaviridae	NC_001786.1 Barmah Forest virus	-
s37	7	3	1000	1.793	1.34311	0.267501	0.774682	GCF_000847585.1	IV	SRSF2	Togaviridae	NC_001786.1 Barmah Forest virus	+
s37	7	2	1000	2.669	1.58302	1	1	GCF_000847585.1	IV	SRSF2	Togaviridae	NC_001786.1 Barmah Forest virus	-
243	7	5	1000	1.245	1.09461	0.00897505	0.14768	GCF_000847585.1	IV	SRSF1	Togaviridae	NC_001786.1 Barmah Forest virus	+
243	7	1	1000	0.935	0.994869	0.607429	1	GCF_000847585.1	IV	SRSF1	Togaviridae	NC_001786.1 Barmah Forest virus	-
M002_0.6	7	5	1000	4.115	1.87918	0.615302	1	GCF_000847585.1	IV	ANKHD1	Togaviridae	NC_001786.1 Barmah Forest virus	+
M002_0.6	7	1	1000	1.894	1.33886	1	1	GCF_000847585.1	IV	ANKHD1	Togaviridae	NC_001786.1 Barmah Forest virus	-
M273_0.6	7	5	1000	1.245	1.09461	0.00897505	0.14768	GCF_000847585.1	IV	SRSF1	Togaviridae	NC_001786.1 Barmah Forest virus	+
M273_0.6	7	1	1000	0.935	0.994869	0.607429	1	GCF_000847585.1	IV	SRSF1	Togaviridae	NC_001786.1 Barmah Forest virus	-
131	5	73	1000	83.871	8.50816	0.249744	0.772296	GCF_000847585.1	IV	HNRNPH1	Togaviridae	NC_001786.1 Barmah Forest virus	+
131	5	95	1000	118.061	9.99125	0.0331682	0.391697	GCF_000847585.1	IV	HNRNPH1	Togaviridae	NC_001786.1 Barmah Forest virus	-
142	5	73	1000	83.871	8.50816	0.249744	0.772296	GCF_000847585.1	IV	HNRNPH2	Togaviridae	NC_001786.1 Barmah Forest virus	+
142	5	95	1000	118.061	9.99125	0.0331682	0.391697	GCF_000847585.1	IV	HNRNPH2	Togaviridae	NC_001786.1 Barmah Forest virus	-
171	5	73	1000	83.871	8.50816	0.249744	0.772296	GCF_000847585.1	IV	HNRNPF	Togaviridae	NC_001786.1 Barmah Forest virus	+
171	5	95	1000	118.061	9.99125	0.0331682	0.391697	GCF_000847585.1	IV	HNRNPF	Togaviridae	NC_001786.1 Barmah Forest virus	-
182	5	73	1000	83.871	8.50816	0.249744	0.772296	GCF_000847585.1	IV	HNRNPH3	Togaviridae	NC_001786.1 Barmah Forest virus	+
182	5	95	1000	118.061	9.99125	0.0331682	0.391697	GCF_000847585.1	IV	HNRNPH3	Togaviridae	NC_001786.1 Barmah Forest virus	-
46	5	73	1000	83.871	8.50816	0.249744	0.772296	GCF_000847585.1	IV	GRSF1	Togaviridae	NC_001786.1 Barmah Forest virus	+
46	5	95	1000	118.061	9.99125	0.0331682	0.391697	GCF_000847585.1	IV	GRSF1	Togaviridae	NC_001786.1 Barmah Forest virus	-
M047_0.6	7	4	1000	4.756	2.07672	1	1	GCF_000847585.1	IV	RBM28	Togaviridae	NC_001786.1 Barmah Forest virus	+
M047_0.6	7	5	1000	3.804	1.88657	0.439928	0.856205	GCF_000847585.1	IV	RBM28	Togaviridae	NC_001786.1 Barmah Forest virus	-
M163_0.6	7	25	1000	17.863	4.47239	0.0960977	0.521352	GCF_000847585.1	IV	IGF2BP3	Togaviridae	NC_001786.1 Barmah Forest virus	+
M163_0.6	7	10	1000	8.027	2.80395	0.475368	0.877976	GCF_000847585.1	IV	IGF2BP3	Togaviridae	NC_001786.1 Barmah Forest virus	-
encode_CELF1_1	6	31	1000	21.637	4.44286	0.0516759	0.38023	GCF_000847585.1	IV	CELF1	Togaviridae	NC_001786.1 Barmah Forest virus	+
encode_CELF1_1	6	39	1000	46.395	6.72281	0.303059	0.757318	GCF_000847585.1	IV	CELF1	Togaviridae	NC_001786.1 Barmah Forest virus	-
encode_DAZ3_2	6	15	1000	9.791	3.1095	0.106352	0.557965	GCF_000847585.1	IV	DAZ3	Togaviridae	NC_001786.1 Barmah Forest virus	+
encode_DAZ3_2	6	40	1000	28.376	5.452	0.0377208	0.413786	GCF_000847585.1	IV	DAZ3	Togaviridae	NC_001786.1 Barmah Forest virus	-
encode_SFPQ_1	6	10	1000	19.05	4.17791	0.0378254	0.333971	GCF_000847585.1	IV	SFPQ	Togaviridae	NC_001786.1 Barmah Forest virus	+
encode_SFPQ_1	6	25	1000	16.176	3.859	0.0338321	0.391697	GCF_000847585.1	IV	SFPQ	Togaviridae	NC_001786.1 Barmah Forest virus	-
encode_TRA2A_1	7	35	1000	17.853	4.02238	0.000304762	0.027581	GCF_000847585.1	IV	TRA2A	Togaviridae	NC_001786.1 Barmah Forest virus	+
encode_TRA2A_1	7	6	1000	5.48	2.28491	0.828257	1	GCF_000847585.1	IV	TRA2A	Togaviridae	NC_001786.1 Barmah Forest virus	-
s54	4	146	1000	112.446	9.20945	0.00237867	0.0538173	GCF_000847585.1	IV	YBX1	Togaviridae	NC_001786.1 Barmah Forest virus	+
s54	4	92	1000	96.732	8.46829	0.68279	1	GCF_000847585.1	IV	YBX1	Togaviridae	NC_001786.1 Barmah Forest virus	-
s6	5	63	1000	73.847	6.87844	0.220131	0.75177	GCF_000847585.1	IV	TIAL1	Togaviridae	NC_001786.1 Barmah Forest virus	+
s6	5	136	1000	136.87	9.56695	1	1	GCF_000847585.1	IV	TIAL1	Togaviridae	NC_001786.1 Barmah Forest virus	-
s86	7	2	1000	1.484	1.26939	0.663523	1	GCF_000847585.1	IV	CELF1	Togaviridae	NC_001786.1 Barmah Forest virus	+
s86	7	2	1000	4.316	2.09345	0.461281	0.876705	GCF_000847585.1	IV	CELF1	Togaviridae	NC_001786.1 Barmah Forest virus	-
s9	5	63	1000	73.847	6.87844	0.220131	0.75177	GCF_000847585.1	IV	TIA1	Togaviridae	NC_001786.1 Barmah Forest virus	+
s9	5	136	1000	136.87	9.56695	1	1	GCF_000847585.1	IV	TIA1	Togaviridae	NC_001786.1 Barmah Forest virus	-
s97	5	29	1000	30.914	5.11182	0.856711	1	GCF_000847585.1	IV	SRSF9	Togaviridae	NC_001786.1 Barmah Forest virus	+
s97	5	14	1000	14.451	3.71341	1	1	GCF_000847585.1	IV	SRSF9	Togaviridae	NC_001786.1 Barmah Forest virus	-
1174	4	86	1000	128.978	9.23628	6.55598e-05	0.00791088	GCF_000847585.1	IV	KHDRBS3	Togaviridae	NC_001786.1 Barmah Forest virus	+
1174	4	95	1000	106.952	8.2075	0.263719	0.750637	GCF_000847585.1	IV	KHDRBS3	Togaviridae	NC_001786.1 Barmah Forest virus	-
167	7	62	1000	65.316	7.71594	0.756143	1	GCF_000847585.1	IV	SRSF1	Togaviridae	NC_001786.1 Barmah Forest virus	+
167	7	58	1000	50.287	6.78444	0.288228	0.750637	GCF_000847585.1	IV	SRSF1	Togaviridae	NC_001786.1 Barmah Forest virus	-
49	6	6	1000	5.418	2.31444	0.668092	1	GCF_000847585.1	IV	ZFP36	Togaviridae	NC_001786.1 Barmah Forest virus	+
49	6	10	1000	11.717	3.25815	0.769173	1	GCF_000847585.1	IV	ZFP36	Togaviridae	NC_001786.1 Barmah Forest virus	-
953	9	4	1000	1.687	1.24843	0.0912402	0.508963	GCF_000847585.1	IV	SRSF2	Togaviridae	NC_001786.1 Barmah Forest virus	+
953	9	1	1000	0.558	0.72468	0.427655	0.848301	GCF_000847585.1	IV	SRSF2	Togaviridae	NC_001786.1 Barmah Forest virus	-
M032_0.6	7	28	1000	17.936	4.59511	0.0238491	0.269792	GCF_000847585.1	IV	IGF2BP2	Togaviridae	NC_001786.1 Barmah Forest virus	+
M032_0.6	7	10	1000	7.011	2.74124	0.25169	0.746817	GCF_000847585.1	IV	IGF2BP2	Togaviridae	NC_001786.1 Barmah Forest virus	-
M155_0.6	7	2	1000	2.515	1.6051	1	1	GCF_000847585.1	IV	ZNF638	Togaviridae	NC_001786.1 Barmah Forest virus	+
M155_0.6	7	13	1000	8.52	2.75085	0.121705	0.592488	GCF_000847585.1	IV	ZNF638	Togaviridae	NC_001786.1 Barmah Forest virus	-
M162_0.6	7	11	1000	7.29	2.6128	0.188093	0.694794	GCF_000847585.1	IV	PABPC5	Togaviridae	NC_001786.1 Barmah Forest virus	+
M162_0.6	7	4	1000	2.38	1.54661	0.309622	0.757318	GCF_000847585.1	IV	PABPC5	Togaviridae	NC_001786.1 Barmah Forest virus	-
M332_0.6	10	0	1000	0.177	0.412118	1	1	GCF_000847585.1	IV	SRSF2	Togaviridae	NC_001786.1 Barmah Forest virus	+
M332_0.6	10	0	1000	0.243	0.492131	1	1	GCF_000847585.1	IV	SRSF2	Togaviridae	NC_001786.1 Barmah Forest virus	-
M352_0.6	9	4	1000	1.688	1.24828	0.0913883	0.508963	GCF_000847585.1	IV	SRSF2	Togaviridae	NC_001786.1 Barmah Forest virus	+
M352_0.6	9	1	1000	0.558	0.72468	0.427655	0.848301	GCF_000847585.1	IV	SRSF2	Togaviridae	NC_001786.1 Barmah Forest virus	-
encode_CPEB1_1	5	25	1000	12.686	4.13673	0.0017307	0.0522095	GCF_000847585.1	IV	CPEB1	Togaviridae	NC_001786.1 Barmah Forest virus	+
encode_CPEB1_1	5	40	1000	32.715	6.53088	0.218892	0.725165	GCF_000847585.1	IV	CPEB1	Togaviridae	NC_001786.1 Barmah Forest virus	-
encode_DAZ3_1	5	35	1000	39.874	5.74414	0.52482	0.972926	GCF_000847585.1	IV	DAZ3	Togaviridae	NC_001786.1 Barmah Forest virus	+
encode_DAZ3_1	5	59	1000	61.497	7.17938	0.798284	1	GCF_000847585.1	IV	DAZ3	Togaviridae	NC_001786.1 Barmah Forest virus	-
encode_FUBP1_1	5	31	1000	20.791	4.7267	0.035703	0.331397	GCF_000847585.1	IV	FUBP1	Togaviridae	NC_001786.1 Barmah Forest virus	+
encode_FUBP1_1	5	70	1000	56.737	7.53489	0.0830775	0.50973	GCF_000847585.1	IV	FUBP1	Togaviridae	NC_001786.1 Barmah Forest virus	-
encode_HNRNPCL1_1	5	25	1000	12.686	4.13673	0.0017307	0.0522095	GCF_000847585.1	IV	HNRNPCL1	Togaviridae	NC_001786.1 Barmah Forest virus	+
encode_HNRNPCL1_1	5	40	1000	32.715	6.53088	0.218892	0.725165	GCF_000847585.1	IV	HNRNPCL1	Togaviridae	NC_001786.1 Barmah Forest virus	-
encode_HNRNPDL_1	5	20	1000	27.87	5.09638	0.153893	0.623231	GCF_000847585.1	IV	HNRNPDL	Togaviridae	NC_001786.1 Barmah Forest virus	+
encode_HNRNPDL_1	5	35	1000	27.405	4.89887	0.150251	0.632452	GCF_000847585.1	IV	HNRNPDL	Togaviridae	NC_001786.1 Barmah Forest virus	-
encode_HNRNPF_2	5	36	1000	43.381	5.91649	0.2869	0.790748	GCF_000847585.1	IV	HNRNPF	Togaviridae	NC_001786.1 Barmah Forest virus	+
encode_HNRNPF_2	5	46	1000	53.919	6.34497	0.305802	0.757318	GCF_000847585.1	IV	HNRNPF	Togaviridae	NC_001786.1 Barmah Forest virus	-
encode_PABPN1L_1	5	72	1000	53.485	8.1149	0.0135498	0.175208	GCF_000847585.1	IV	PABPN1L	Togaviridae	NC_001786.1 Barmah Forest virus	+
encode_PABPN1L_1	5	41	1000	19.67	4.91358	2.14879e-05	0.00388932	GCF_000847585.1	IV	PABPN1L	Togaviridae	NC_001786.1 Barmah Forest virus	-
encode_PCBP1_1	5	21	1000	26.364	4.38437	0.329948	0.828947	GCF_000847585.1	IV	PCBP1	Togaviridae	NC_001786.1 Barmah Forest virus	+
encode_PCBP1_1	5	6	1000	14.079	3.32352	0.031146	0.391697	GCF_000847585.1	IV	PCBP1	Togaviridae	NC_001786.1 Barmah Forest virus	-
encode_RBM15B_2	5	6	1000	8.554	2.78079	0.492935	0.960691	GCF_000847585.1	IV	RBM15B	Togaviridae	NC_001786.1 Barmah Forest virus	+
encode_RBM15B_2	5	12	1000	10.707	3.18485	0.644707	1	GCF_000847585.1	IV	RBM15B	Togaviridae	NC_001786.1 Barmah Forest virus	-
encode_RBM24_1	5	13	1000	13.45	3.55502	1	1	GCF_000847585.1	IV	RBM24	Togaviridae	NC_001786.1 Barmah Forest virus	+
encode_RBM24_1	5	24	1000	22.036	4.82514	0.668594	1	GCF_000847585.1	IV	RBM24	Togaviridae	NC_001786.1 Barmah Forest virus	-
encode_TIA1_1	5	25	1000	12.686	4.13673	0.0017307	0.0522095	GCF_000847585.1	IV	TIA1	Togaviridae	NC_001786.1 Barmah Forest virus	+
encode_TIA1_1	5	40	1000	32.715	6.53088	0.218892	0.725165	GCF_000847585.1	IV	TIA1	Togaviridae	NC_001786.1 Barmah Forest virus	-
encode_ZNF326_2	5	9	1000	9.429	2.9836	1	1	GCF_000847585.1	IV	ZNF326	Togaviridae	NC_001786.1 Barmah Forest virus	+
encode_ZNF326_2	5	9	1000	11.148	3.37928	0.652114	1	GCF_000847585.1	IV	ZNF326	Togaviridae	NC_001786.1 Barmah Forest virus	-
s1	5	39	1000	45.344	6.04236	0.412197	0.888186	GCF_000847585.1	IV	ELAVL2	Togaviridae	NC_001786.1 Barmah Forest virus	+
s1	5	76	1000	81.898	7.94775	0.578858	0.97919	GCF_000847585.1	IV	ELAVL2	Togaviridae	NC_001786.1 Barmah Forest virus	-
s3	7	7	1000	2.863	1.66343	0.0270508	0.285849	GCF_000847585.1	IV	ELAVL2	Togaviridae	NC_001786.1 Barmah Forest virus	+
s3	7	6	1000	7.653	2.65134	0.716613	1	GCF_000847585.1	IV	ELAVL2	Togaviridae	NC_001786.1 Barmah Forest virus	-
s35	6	99	1000	93.159	9.17245	0.53225	0.972926	GCF_000847585.1	IV	HNRNPDL	Togaviridae	NC_001786.1 Barmah Forest virus	+
s35	6	122	1000	108.728	9.62209	0.209893	0.725165	GCF_000847585.1	IV	HNRNPDL	Togaviridae	NC_001786.1 Barmah Forest virus	-
s46	9	4	1000	1.739	1.28706	0.0990949	0.527535	GCF_000847585.1	IV	SRSF2	Togaviridae	NC_001786.1 Barmah Forest virus	+
s46	9	0	1000	0.547	0.712951	1	1	GCF_000847585.1	IV	SRSF2	Togaviridae	NC_001786.1 Barmah Forest virus	-
M077_0.6	7	7	1000	1.55	1.54204	0.00111497	0.0504525	GCF_000847585.1	IV	U2AF2	Togaviridae	NC_001786.1 Barmah Forest virus	+
M077_0.6	7	9	1000	6.347	3.13056	0.313278	0.761119	GCF_000847585.1	IV	U2AF2	Togaviridae	NC_001786.1 Barmah Forest virus	-
encode_ZNF326_1	5	30	1000	29.695	5.16514	0.926643	1	GCF_000847585.1	IV	ZNF326	Togaviridae	NC_001786.1 Barmah Forest virus	+
encode_ZNF326_1	5	38	1000	30.136	5.06509	0.144628	0.632452	GCF_000847585.1	IV	ZNF326	Togaviridae	NC_001786.1 Barmah Forest virus	-
M333_0.6	5	51	1000	49.749	6.66922	0.831064	1	GCF_000847585.1	IV	SRSF9	Togaviridae	NC_001786.1 Barmah Forest virus	+
M333_0.6	5	27	1000	24.033	4.70872	0.538732	0.94204	GCF_000847585.1	IV	SRSF9	Togaviridae	NC_001786.1 Barmah Forest virus	-
encode_HNRNPA0_2	4	27	1000	36.035	5.53248	0.154947	0.623231	GCF_000847585.1	IV	HNRNPA0	Togaviridae	NC_001786.1 Barmah Forest virus	+
encode_HNRNPA0_2	4	28	1000	40.548	5.86942	0.0487339	0.433017	GCF_000847585.1	IV	HNRNPA0	Togaviridae	NC_001786.1 Barmah Forest virus	-
encode_RBM47_2	5	7	1000	10.781	3.24801	0.356535	0.852888	GCF_000847585.1	IV	RBM47	Togaviridae	NC_001786.1 Barmah Forest virus	+
encode_RBM47_2	5	14	1000	15.706	3.69719	0.800122	1	GCF_000847585.1	IV	RBM47	Togaviridae	NC_001786.1 Barmah Forest virus	-
M033_0.6	7	4	1000	5.311	2.22559	0.826118	1	GCF_000847585.1	IV	KHDRBS3	Togaviridae	NC_001786.1 Barmah Forest virus	+
M033_0.6	7	2	1000	2.271	1.53098	1	1	GCF_000847585.1	IV	KHDRBS3	Togaviridae	NC_001786.1 Barmah Forest virus	-
M156_0.6	7	5	1000	1.602	1.46278	0.0237835	0.269792	GCF_000847585.1	IV	TIA1	Togaviridae	NC_001786.1 Barmah Forest virus	+
M156_0.6	7	10	1000	6.724	3.01113	0.239863	0.731135	GCF_000847585.1	IV	TIA1	Togaviridae	NC_001786.1 Barmah Forest virus	-
M168_0.6	7	5	1000	4.951	2.31775	0.822815	1	GCF_000847585.1	IV	SFPQ	Togaviridae	NC_001786.1 Barmah Forest virus	+
M168_0.6	7	12	1000	9.431	3.09044	0.410803	0.83791	GCF_000847585.1	IV	SFPQ	Togaviridae	NC_001786.1 Barmah Forest virus	-
M177_0.6	7	12	1000	7.818	2.68889	0.147007	0.623231	GCF_000847585.1	IV	PCBP1	Togaviridae	NC_001786.1 Barmah Forest virus	+
M177_0.6	7	7	1000	6.489	2.52988	0.842346	1	GCF_000847585.1	IV	PCBP1	Togaviridae	NC_001786.1 Barmah Forest virus	-
encode_A1CF_1	6	16	1000	13.919	3.63203	0.503538	0.960691	GCF_000847585.1	IV	A1CF	Togaviridae	NC_001786.1 Barmah Forest virus	+
encode_A1CF_1	6	9	1000	10.707	3.20553	0.75883	1	GCF_000847585.1	IV	A1CF	Togaviridae	NC_001786.1 Barmah Forest virus	-
encode_FUBP1_2	7	5	1000	4.217	2.04159	0.621431	1	GCF_000847585.1	IV	FUBP1	Togaviridae	NC_001786.1 Barmah Forest virus	+
encode_FUBP1_2	7	5	1000	7.419	2.72596	0.464669	0.876705	GCF_000847585.1	IV	FUBP1	Togaviridae	NC_001786.1 Barmah Forest virus	-
encode_NUPL2_1	7	9	1000	8.687	3.07156	0.864211	1	GCF_000847585.1	IV	NUPL2	Togaviridae	NC_001786.1 Barmah Forest virus	+
encode_NUPL2_1	7	4	1000	2.37	1.51042	0.308475	0.757318	GCF_000847585.1	IV	NUPL2	Togaviridae	NC_001786.1 Barmah Forest virus	-
encode_PUM1_1	5	45	1000	39.773	6.01878	0.382184	0.870129	GCF_000847585.1	IV	PUM1	Togaviridae	NC_001786.1 Barmah Forest virus	+
encode_PUM1_1	5	57	1000	52.665	7.17386	0.533795	0.94204	GCF_000847585.1	IV	PUM1	Togaviridae	NC_001786.1 Barmah Forest virus	-
encode_RBFOX2_1	5	7	1000	14.417	3.74314	0.0473471	0.367922	GCF_000847585.1	IV	RBFOX2	Togaviridae	NC_001786.1 Barmah Forest virus	+
encode_RBFOX2_1	5	14	1000	14.807	3.74964	1	1	GCF_000847585.1	IV	RBFOX2	Togaviridae	NC_001786.1 Barmah Forest virus	-
encode_RBFOX3_1	5	7	1000	14.417	3.74314	0.0473471	0.367922	GCF_000847585.1	IV	RBFOX3	Togaviridae	NC_001786.1 Barmah Forest virus	+
encode_RBFOX3_1	5	14	1000	14.807	3.74964	1	1	GCF_000847585.1	IV	RBFOX3	Togaviridae	NC_001786.1 Barmah Forest virus	-
encode_RBM41_1	5	18	1000	19.085	4.39444	0.908819	1	GCF_000847585.1	IV	RBM41	Togaviridae	NC_001786.1 Barmah Forest virus	+
encode_RBM41_1	5	38	1000	27.215	5.02713	0.043411	0.424724	GCF_000847585.1	IV	RBM41	Togaviridae	NC_001786.1 Barmah Forest virus	-
encode_RBM4B_2	6	11	1000	16.03	3.8275	0.258699	0.772296	GCF_000847585.1	IV	RBM4B	Togaviridae	NC_001786.1 Barmah Forest virus	+
encode_RBM4B_2	6	23	1000	23.018	4.46964	1	1	GCF_000847585.1	IV	RBM4B	Togaviridae	NC_001786.1 Barmah Forest virus	-
encode_SF1_2	5	8	1000	16.537	3.96666	0.0350746	0.331397	GCF_000847585.1	IV	SF1	Togaviridae	NC_001786.1 Barmah Forest virus	+
encode_SF1_2	5	23	1000	21.131	4.46114	0.662126	1	GCF_000847585.1	IV	SF1	Togaviridae	NC_001786.1 Barmah Forest virus	-
encode_TAF15_1	7	10	1000	10.531	3.59443	1	1	GCF_000847585.1	IV	TAF15	Togaviridae	NC_001786.1 Barmah Forest virus	+
encode_TAF15_1	7	11	1000	16.88	4.61659	0.17888	0.684564	GCF_000847585.1	IV	TAF15	Togaviridae	NC_001786.1 Barmah Forest virus	-
encode_TRNAU1AP_1	7	3	1000	2.876	1.70984	0.766901	1	GCF_000847585.1	IV	TRNAU1AP	Togaviridae	NC_001786.1 Barmah Forest virus	+
encode_TRNAU1AP_1	7	8	1000	8.037	2.84248	1	1	GCF_000847585.1	IV	TRNAU1AP	Togaviridae	NC_001786.1 Barmah Forest virus	-
s52	6	18	1000	21.997	4.60045	0.454962	0.941184	GCF_000847585.1	IV	SRSF2	Togaviridae	NC_001786.1 Barmah Forest virus	+
s52	6	16	1000	17.531	4.04047	0.811336	1	GCF_000847585.1	IV	SRSF2	Togaviridae	NC_001786.1 Barmah Forest virus	-
947	10	0	1000	0.072	0.258617	1	1	GCF_000847585.1	IV	SNRPA	Togaviridae	NC_001786.1 Barmah Forest virus	+
947	10	0	1000	0.132	0.361534	1	1	GCF_000847585.1	IV	SNRPA	Togaviridae	NC_001786.1 Barmah Forest virus	-
M346_0.6	10	0	1000	0.072	0.258617	1	1	GCF_000847585.1	IV	SNRPA	Togaviridae	NC_001786.1 Barmah Forest virus	+
M346_0.6	10	0	1000	0.132	0.361534	1	1	GCF_000847585.1	IV	SNRPA	Togaviridae	NC_001786.1 Barmah Forest virus	-
encode_BOLL_1	7	9	1000	4.72	2.29671	0.0602075	0.421567	GCF_000847585.1	IV	BOLL	Togaviridae	NC_001786.1 Barmah Forest virus	+
encode_BOLL_1	7	20	1000	17.179	4.27144	0.467415	0.876705	GCF_000847585.1	IV	BOLL	Togaviridae	NC_001786.1 Barmah Forest virus	-
M152_0.6	8	2	1000	3.749	1.86587	0.599437	1	GCF_000847585.1	IV	FXR1	Togaviridae	NC_001786.1 Barmah Forest virus	+
M152_0.6	8	0	1000	1.406	1.18683	0.655346	1	GCF_000847585.1	IV	FXR1	Togaviridae	NC_001786.1 Barmah Forest virus	-
encode_HNRNPK_2	5	14	1000	10.858	3.19532	0.358119	0.852888	GCF_000847585.1	IV	HNRNPK	Togaviridae	NC_001786.1 Barmah Forest virus	+
encode_HNRNPK_2	5	9	1000	8.28	2.76029	0.726779	1	GCF_000847585.1	IV	HNRNPK	Togaviridae	NC_001786.1 Barmah Forest virus	-
encode_MSI1_2	5	28	1000	27.495	4.87768	0.923714	1	GCF_000847585.1	IV	MSI1	Togaviridae	NC_001786.1 Barmah Forest virus	+
encode_MSI1_2	5	9	1000	15.781	3.8797	0.0996946	0.54681	GCF_000847585.1	IV	MSI1	Togaviridae	NC_001786.1 Barmah Forest virus	-
s42	5	80	1000	67.153	7.28963	0.125409	0.589395	GCF_000847585.1	IV	SRSF6	Togaviridae	NC_001786.1 Barmah Forest virus	+
s42	5	74	1000	66.884	7.30657	0.390003	0.836726	GCF_000847585.1	IV	SRSF6	Togaviridae	NC_001786.1 Barmah Forest virus	-
922	4	231	1000	220.651	10.2937	0.475275	0.945326	GCF_000847585.1	IV	RBMX	Togaviridae	NC_001786.1 Barmah Forest virus	+
922	4	154	1000	153.952	9.28558	0.967645	1	GCF_000847585.1	IV	RBMX	Togaviridae	NC_001786.1 Barmah Forest virus	-
encode_RBM23_1	5	17	1000	21.209	4.99963	0.445298	0.937196	GCF_000847585.1	IV	RBM23	Togaviridae	NC_001786.1 Barmah Forest virus	+
encode_RBM23_1	5	18	1000	17.313	4.23095	0.809585	1	GCF_000847585.1	IV	RBM23	Togaviridae	NC_001786.1 Barmah Forest virus	-
s26	7	103	1000	84.128	9.04773	0.0427025	0.359495	GCF_000847585.1	IV	SFPQ	Togaviridae	NC_001786.1 Barmah Forest virus	+
s26	7	41	1000	33.792	6.09294	0.226419	0.731135	GCF_000847585.1	IV	SFPQ	Togaviridae	NC_001786.1 Barmah Forest virus	-
s58	10	0	1000	0.319	0.554569	1	1	GCF_000847585.1	IV	SRSF2	Togaviridae	NC_001786.1 Barmah Forest virus	+
s58	10	0	1000	0.406	0.646206	1	1	GCF_000847585.1	IV	SRSF2	Togaviridae	NC_001786.1 Barmah Forest virus	-
encode_UNK_2	6	26	1000	22.483	4.32139	0.458227	0.942489	GCF_000847585.1	IV	UNK	Togaviridae	NC_001786.1 Barmah Forest virus	+
encode_UNK_2	6	22	1000	16.865	4.04959	0.220354	0.725165	GCF_000847585.1	IV	UNK	Togaviridae	NC_001786.1 Barmah Forest virus	-
s24	8	18	1000	11.532	3.24338	0.073786	0.450841	GCF_000847585.1	IV	SFPQ	Togaviridae	NC_001786.1 Barmah Forest virus	+
s24	8	13	1000	6.553	2.45463	0.0277197	0.391697	GCF_000847585.1	IV	SFPQ	Togaviridae	NC_001786.1 Barmah Forest virus	-
s41	9	0	1000	0.786	0.924694	1	1	GCF_000847585.1	IV	SRSF3	Togaviridae	NC_001786.1 Barmah Forest virus	+
s41	9	2	1000	0.924	1.01156	0.236309	0.731135	GCF_000847585.1	IV	SRSF3	Togaviridae	NC_001786.1 Barmah Forest virus	-
M020_0.6	7	4	1000	8.912	2.86609	0.127366	0.589395	GCF_000847585.1	IV	FXR2	Togaviridae	NC_001786.1 Barmah Forest virus	+
M020_0.6	7	4	1000	4.851	2.14789	1	1	GCF_000847585.1	IV	FXR2	Togaviridae	NC_001786.1 Barmah Forest virus	-
encode_SRSF8_1	5	35	1000	28.271	5.07852	0.219254	0.75177	GCF_000847585.1	IV	SRSF8	Togaviridae	NC_001786.1 Barmah Forest virus	+
encode_SRSF8_1	5	32	1000	22.124	4.37856	0.0423281	0.424724	GCF_000847585.1	IV	SRSF8	Togaviridae	NC_001786.1 Barmah Forest virus	-
1215	8	8	1000	10.855	3.19095	0.540478	0.973397	GCF_000847585.1	IV	QKI	Togaviridae	NC_001786.1 Barmah Forest virus	+
1215	8	5	1000	9.689	3.14295	0.147898	0.632452	GCF_000847585.1	IV	QKI	Togaviridae	NC_001786.1 Barmah Forest virus	-
M071_0.6	8	1	1000	2.008	1.44569	0.72931	1	GCF_000847585.1	IV	SRSF7	Togaviridae	NC_001786.1 Barmah Forest virus	+
M071_0.6	8	0	1000	0.853	0.940359	1	1	GCF_000847585.1	IV	SRSF7	Togaviridae	NC_001786.1 Barmah Forest virus	-
M169_0.6	7	7	1000	8.831	3.13021	0.7343	1	GCF_000847585.1	IV	HNRNPLL	Togaviridae	NC_001786.1 Barmah Forest virus	+
M169_0.6	7	4	1000	3.573	1.9366	0.786566	1	GCF_000847585.1	IV	HNRNPLL	Togaviridae	NC_001786.1 Barmah Forest virus	-
M354_0.6	6	62	1000	64.334	8.10062	0.851079	1	GCF_000847585.1	IV	YTHDC1	Togaviridae	NC_001786.1 Barmah Forest virus	+
M354_0.6	6	75	1000	62.395	7.86517	0.112174	0.560552	GCF_000847585.1	IV	YTHDC1	Togaviridae	NC_001786.1 Barmah Forest virus	-
encode_RBM22_1	5	13	1000	9.215	2.95254	0.243491	0.772296	GCF_000847585.1	IV	RBM22	Togaviridae	NC_001786.1 Barmah Forest virus	+
encode_RBM22_1	5	8	1000	6.858	2.56991	0.566393	0.967143	GCF_000847585.1	IV	RBM22	Togaviridae	NC_001786.1 Barmah Forest virus	-
encode_RBM24_3	5	5	1000	6.674	3.09537	0.697017	1	GCF_000847585.1	IV	RBM24	Togaviridae	NC_001786.1 Barmah Forest virus	+
encode_RBM24_3	5	5	1000	12.332	4.11372	0.0315934	0.391697	GCF_000847585.1	IV	RBM24	Togaviridae	NC_001786.1 Barmah Forest virus	-
1343	6	99	1000	91.056	8.53591	0.399562	0.878893	GCF_000847585.1	IV	SRSF5	Togaviridae	NC_001786.1 Barmah Forest virus	+
1343	6	115	1000	74.97	7.88868	1.65102e-05	0.00388932	GCF_000847585.1	IV	SRSF5	Togaviridae	NC_001786.1 Barmah Forest virus	-
encode_MBNL1_3	5	8	1000	9.251	2.90318	0.868645	1	GCF_000847585.1	IV	MBNL1	Togaviridae	NC_001786.1 Barmah Forest virus	+
encode_MBNL1_3	5	16	1000	13.736	3.48575	0.498405	0.911225	GCF_000847585.1	IV	MBNL1	Togaviridae	NC_001786.1 Barmah Forest virus	-
1285	6	4	1000	5.063	2.2931	0.824564	1	GCF_000847585.1	IV	ZRANB2	Togaviridae	NC_001786.1 Barmah Forest virus	+
1285	6	4	1000	3.589	1.84594	0.787119	1	GCF_000847585.1	IV	ZRANB2	Togaviridae	NC_001786.1 Barmah Forest virus	-
encode_PTBP3_1	6	2	1000	2.612	1.61123	1	1	GCF_000847585.1	IV	PTBP3	Togaviridae	NC_001786.1 Barmah Forest virus	+
encode_PTBP3_1	6	12	1000	11.295	3.25862	0.765177	1	GCF_000847585.1	IV	PTBP3	Togaviridae	NC_001786.1 Barmah Forest virus	-
M016_0.6	7	1	1000	5.887	2.3194	0.0367301	0.332407	GCF_000847585.1	IV	FMR1	Togaviridae	NC_001786.1 Barmah Forest virus	+
M016_0.6	7	3	1000	3.501	1.77458	1	1	GCF_000847585.1	IV	FMR1	Togaviridae	NC_001786.1 Barmah Forest virus	-
M153_0.6	7	6	1000	3.085	1.7049	0.138413	0.622099	GCF_000847585.1	IV	LIN28A	Togaviridae	NC_001786.1 Barmah Forest virus	+
M153_0.6	7	4	1000	2.582	1.58612	0.335678	0.799444	GCF_000847585.1	IV	LIN28A	Togaviridae	NC_001786.1 Barmah Forest virus	-
s33	6	9	1000	8.376	2.74265	0.729345	1	GCF_000847585.1	IV	KHDRBS1	Togaviridae	NC_001786.1 Barmah Forest virus	+
s33	6	10	1000	11.204	3.28926	0.880788	1	GCF_000847585.1	IV	KHDRBS1	Togaviridae	NC_001786.1 Barmah Forest virus	-
encode_KHDRBS3_1	5	19	1000	24.663	4.62762	0.311872	0.806412	GCF_000847585.1	IV	KHDRBS3	Togaviridae	NC_001786.1 Barmah Forest virus	+
encode_KHDRBS3_1	5	13	1000	15.085	3.66677	0.699012	1	GCF_000847585.1	IV	KHDRBS3	Togaviridae	NC_001786.1 Barmah Forest virus	-
949	7	1	1000	2.708	1.65332	0.534841	0.972926	GCF_000847585.1	IV	SNRPA	Togaviridae	NC_001786.1 Barmah Forest virus	+
949	7	0	1000	1.415	1.15156	0.413034	0.83791	GCF_000847585.1	IV	SNRPA	Togaviridae	NC_001786.1 Barmah Forest virus	-
M022_0.6	7	3	1000	3.927	1.89453	1	1	GCF_000847585.1	IV	HNRNPA1	Togaviridae	NC_001786.1 Barmah Forest virus	+
M022_0.6	7	7	1000	4.306	1.9744	0.216416	0.725165	GCF_000847585.1	IV	HNRNPA1	Togaviridae	NC_001786.1 Barmah Forest virus	-
M031_0.6	7	3	1000	2.084	1.44673	0.470457	0.945326	GCF_000847585.1	IV	ELAVL1	Togaviridae	NC_001786.1 Barmah Forest virus	+
M031_0.6	7	4	1000	7.409	2.79491	0.268757	0.750637	GCF_000847585.1	IV	ELAVL1	Togaviridae	NC_001786.1 Barmah Forest virus	-
M035_0.6	7	4	1000	5.689	2.32544	0.672643	1	GCF_000847585.1	IV	LIN28A	Togaviridae	NC_001786.1 Barmah Forest virus	+
M035_0.6	7	3	1000	2.173	1.42165	0.483854	0.889113	GCF_000847585.1	IV	LIN28A	Togaviridae	NC_001786.1 Barmah Forest virus	-
M081_0.6	7	6	1000	5.295	2.30549	0.661632	1	GCF_000847585.1	IV	YBX1	Togaviridae	NC_001786.1 Barmah Forest virus	+
M081_0.6	7	1	1000	3.589	1.87125	0.281075	0.750637	GCF_000847585.1	IV	YBX1	Togaviridae	NC_001786.1 Barmah Forest virus	-
M086_0.6	7	17	1000	12.191	3.84803	0.19325	0.699565	GCF_000847585.1	IV	SRSF10	Togaviridae	NC_001786.1 Barmah Forest virus	+
M086_0.6	7	2	1000	2.761	1.80974	1	1	GCF_000847585.1	IV	SRSF10	Togaviridae	NC_001786.1 Barmah Forest virus	-
M102_0.6	6	13	1000	9.736	2.96802	0.261689	0.772296	GCF_000847585.1	IV	SRSF1	Togaviridae	NC_001786.1 Barmah Forest virus	+
M102_0.6	6	6	1000	5.635	2.34847	0.830907	1	GCF_000847585.1	IV	SRSF1	Togaviridae	NC_001786.1 Barmah Forest virus	-
M103_0.6	6	13	1000	9.736	2.96802	0.261689	0.772296	GCF_000847585.1	IV	SRSF1	Togaviridae	NC_001786.1 Barmah Forest virus	+
M103_0.6	6	6	1000	5.635	2.34847	0.830907	1	GCF_000847585.1	IV	SRSF1	Togaviridae	NC_001786.1 Barmah Forest virus	-
M298_0.6	6	4	1000	3.922	1.97378	0.800883	1	GCF_000847585.1	IV	RBFOX1	Togaviridae	NC_001786.1 Barmah Forest virus	+
M298_0.6	6	5	1000	5.263	2.28584	1	1	GCF_000847585.1	IV	RBFOX1	Togaviridae	NC_001786.1 Barmah Forest virus	-
M348_0.6	7	1	1000	2.708	1.65332	0.534841	0.972926	GCF_000847585.1	IV	SNRPA	Togaviridae	NC_001786.1 Barmah Forest virus	+
M348_0.6	7	0	1000	1.415	1.15156	0.413034	0.83791	GCF_000847585.1	IV	SNRPA	Togaviridae	NC_001786.1 Barmah Forest virus	-
encode_ELAVL4_1	5	24	1000	12.223	3.70392	0.00228114	0.0538173	GCF_000847585.1	IV	ELAVL4	Togaviridae	NC_001786.1 Barmah Forest virus	+
encode_ELAVL4_1	5	34	1000	33.619	6.3383	0.931026	1	GCF_000847585.1	IV	ELAVL4	Togaviridae	NC_001786.1 Barmah Forest virus	-
encode_EWSR1_2	5	9	1000	13.618	3.63859	0.275184	0.784381	GCF_000847585.1	IV	EWSR1	Togaviridae	NC_001786.1 Barmah Forest virus	+
encode_EWSR1_2	5	21	1000	13.349	3.76023	0.052708	0.437393	GCF_000847585.1	IV	EWSR1	Togaviridae	NC_001786.1 Barmah Forest virus	-
encode_FUBP3_2	5	25	1000	12.365	3.86662	0.00140529	0.0522095	GCF_000847585.1	IV	FUBP3	Togaviridae	NC_001786.1 Barmah Forest virus	+
encode_FUBP3_2	5	36	1000	33.516	6.28293	0.664617	1	GCF_000847585.1	IV	FUBP3	Togaviridae	NC_001786.1 Barmah Forest virus	-
encode_HNRNPA0_1	5	34	1000	29.783	5.23003	0.408803	0.886149	GCF_000847585.1	IV	HNRNPA0	Togaviridae	NC_001786.1 Barmah Forest virus	+
encode_HNRNPA0_1	5	22	1000	25.581	4.76005	0.552293	0.952047	GCF_000847585.1	IV	HNRNPA0	Togaviridae	NC_001786.1 Barmah Forest virus	-
encode_HNRNPA2B1_2	5	8	1000	7.913	2.6628	0.858908	1	GCF_000847585.1	IV	HNRNPA2B1	Togaviridae	NC_001786.1 Barmah Forest virus	+
encode_HNRNPA2B1_2	5	11	1000	10.829	3.24412	0.87885	1	GCF_000847585.1	IV	HNRNPA2B1	Togaviridae	NC_001786.1 Barmah Forest virus	-
encode_HNRNPDL_2	5	9	1000	7.107	2.78555	0.448294	0.938048	GCF_000847585.1	IV	HNRNPDL	Togaviridae	NC_001786.1 Barmah Forest virus	+
encode_HNRNPDL_2	5	8	1000	9.637	3.17448	0.746681	1	GCF_000847585.1	IV	HNRNPDL	Togaviridae	NC_001786.1 Barmah Forest virus	-
encode_HNRNPL_1	5	37	1000	43.052	6.64947	0.400601	0.878893	GCF_000847585.1	IV	HNRNPL	Togaviridae	NC_001786.1 Barmah Forest virus	+
encode_HNRNPL_1	5	31	1000	21.46	4.69345	0.0503613	0.434066	GCF_000847585.1	IV	HNRNPL	Togaviridae	NC_001786.1 Barmah Forest virus	-
encode_IGF2BP2_1	7	17	1000	13.351	3.59677	0.334327	0.828947	GCF_000847585.1	IV	IGF2BP2	Togaviridae	NC_001786.1 Barmah Forest virus	+
encode_IGF2BP2_1	7	5	1000	5.428	2.31044	1	1	GCF_000847585.1	IV	IGF2BP2	Togaviridae	NC_001786.1 Barmah Forest virus	-
encode_ILF2_2	5	8	1000	7.913	2.6628	0.858908	1	GCF_000847585.1	IV	ILF2	Togaviridae	NC_001786.1 Barmah Forest virus	+
encode_ILF2_2	5	11	1000	10.829	3.24412	0.87885	1	GCF_000847585.1	IV	ILF2	Togaviridae	NC_001786.1 Barmah Forest virus	-
encode_PRR3_1	5	22	1000	39.755	5.89981	0.00316272	0.0673473	GCF_000847585.1	IV	PRR3	Togaviridae	NC_001786.1 Barmah Forest virus	+
encode_PRR3_1	5	16	1000	20.808	4.4859	0.378005	0.82932	GCF_000847585.1	IV	PRR3	Togaviridae	NC_001786.1 Barmah Forest virus	-
encode_PRR3_2	5	27	1000	21.335	4.49076	0.231105	0.772296	GCF_000847585.1	IV	PRR3	Togaviridae	NC_001786.1 Barmah Forest virus	+
encode_PRR3_2	5	12	1000	17.659	3.99558	0.231145	0.731135	GCF_000847585.1	IV	PRR3	Togaviridae	NC_001786.1 Barmah Forest virus	-
encode_RBM6_2	5	24	1000	16.833	3.98233	0.086367	0.496268	GCF_000847585.1	IV	RBM6	Togaviridae	NC_001786.1 Barmah Forest virus	+
encode_RBM6_2	5	7	1000	9.362	3.01098	0.620796	1	GCF_000847585.1	IV	RBM6	Togaviridae	NC_001786.1 Barmah Forest virus	-
encode_RC3H1_2	5	13	1000	9.154	3.04394	0.185553	0.692476	GCF_000847585.1	IV	RC3H1	Togaviridae	NC_001786.1 Barmah Forest virus	+
encode_RC3H1_2	5	10	1000	13.646	3.49641	0.414326	0.83791	GCF_000847585.1	IV	RC3H1	Togaviridae	NC_001786.1 Barmah Forest virus	-
encode_SRSF11_1	5	53	1000	54.566	6.54404	0.892079	1	GCF_000847585.1	IV	SRSF11	Togaviridae	NC_001786.1 Barmah Forest virus	+
encode_SRSF11_1	5	36	1000	31.428	5.30122	0.420163	0.844994	GCF_000847585.1	IV	SRSF11	Togaviridae	NC_001786.1 Barmah Forest virus	-
encode_SRSF9_2	5	11	1000	11.416	3.13573	1	1	GCF_000847585.1	IV	SRSF9	Togaviridae	NC_001786.1 Barmah Forest virus	+
encode_SRSF9_2	5	5	1000	8.344	2.79419	0.299879	0.757318	GCF_000847585.1	IV	SRSF9	Togaviridae	NC_001786.1 Barmah Forest virus	-
encode_TAF15_2	5	8	1000	7.913	2.6628	0.858908	1	GCF_000847585.1	IV	TAF15	Togaviridae	NC_001786.1 Barmah Forest virus	+
encode_TAF15_2	5	11	1000	10.829	3.24412	0.87885	1	GCF_000847585.1	IV	TAF15	Togaviridae	NC_001786.1 Barmah Forest virus	-
encode_TARDBP_1	5	43	1000	38.525	5.79922	0.466738	0.945326	GCF_000847585.1	IV	TARDBP	Togaviridae	NC_001786.1 Barmah Forest virus	+
encode_TARDBP_1	5	57	1000	45.806	6.54792	0.102741	0.555108	GCF_000847585.1	IV	TARDBP	Togaviridae	NC_001786.1 Barmah Forest virus	-
encode_ZFP36_2	5	7	1000	9.27	3.11718	0.619565	1	GCF_000847585.1	IV	ZFP36	Togaviridae	NC_001786.1 Barmah Forest virus	+
encode_ZFP36_2	5	11	1000	7.342	2.71374	0.190022	0.68788	GCF_000847585.1	IV	ZFP36	Togaviridae	NC_001786.1 Barmah Forest virus	-
s101	7	4	1000	1.722	1.43833	0.0964933	0.521352	GCF_000847585.1	IV	ELAVL1	Togaviridae	NC_001786.1 Barmah Forest virus	+
s101	7	7	1000	7.219	3.09946	1	1	GCF_000847585.1	IV	ELAVL1	Togaviridae	NC_001786.1 Barmah Forest virus	-
s103	7	19	1000	17.813	4.95687	0.721641	1	GCF_000847585.1	IV	KHDRBS3	Togaviridae	NC_001786.1 Barmah Forest virus	+
s103	7	10	1000	5.671	2.7811	0.0860412	0.512605	GCF_000847585.1	IV	KHDRBS3	Togaviridae	NC_001786.1 Barmah Forest virus	-
s104	7	17	1000	10.498	3.51886	0.0605566	0.421567	GCF_000847585.1	IV	SRSF10	Togaviridae	NC_001786.1 Barmah Forest virus	+
s104	7	3	1000	2.03	1.50843	0.462756	0.876705	GCF_000847585.1	IV	SRSF10	Togaviridae	NC_001786.1 Barmah Forest virus	-
s12	5	13	1000	11.711	3.32423	0.659426	1	GCF_000847585.1	IV	PTBP1	Togaviridae	NC_001786.1 Barmah Forest virus	+
s12	5	42	1000	40.693	5.9257	0.813495	1	GCF_000847585.1	IV	PTBP1	Togaviridae	NC_001786.1 Barmah Forest virus	-
s15	6	49	1000	51.822	6.36921	0.780375	1	GCF_000847585.1	IV	HNRNPK	Togaviridae	NC_001786.1 Barmah Forest virus	+
s15	6	31	1000	37.445	5.71626	0.325806	0.781071	GCF_000847585.1	IV	HNRNPK	Togaviridae	NC_001786.1 Barmah Forest virus	-
s19	5	60	1000	60.561	7.14936	1	1	GCF_000847585.1	IV	SRSF5	Togaviridae	NC_001786.1 Barmah Forest virus	+
s19	5	47	1000	49.507	6.49169	0.775886	1	GCF_000847585.1	IV	SRSF5	Togaviridae	NC_001786.1 Barmah Forest virus	-
s20	6	15	1000	18.515	3.95239	0.485154	0.959703	GCF_000847585.1	IV	ZRANB2	Togaviridae	NC_001786.1 Barmah Forest virus	+
s20	6	34	1000	25.752	5.01095	0.11304	0.560552	GCF_000847585.1	IV	ZRANB2	Togaviridae	NC_001786.1 Barmah Forest virus	-
s36	7	7	1000	3.756	1.91576	0.110158	0.56165	GCF_000847585.1	IV	HNRNPDL	Togaviridae	NC_001786.1 Barmah Forest virus	+
s36	7	2	1000	2.432	1.51977	1	1	GCF_000847585.1	IV	HNRNPDL	Togaviridae	NC_001786.1 Barmah Forest virus	-
s57	10	0	1000	0.123	0.349275	1	1	GCF_000847585.1	IV	SRSF2	Togaviridae	NC_001786.1 Barmah Forest virus	+
s57	10	0	1000	0.223	0.464205	1	1	GCF_000847585.1	IV	SRSF2	Togaviridae	NC_001786.1 Barmah Forest virus	-
s60	8	4	1000	3.084	1.74814	0.558492	0.976095	GCF_000847585.1	IV	SRSF1	Togaviridae	NC_001786.1 Barmah Forest virus	+
s60	8	1	1000	1.128	1.04341	1	1	GCF_000847585.1	IV	SRSF1	Togaviridae	NC_001786.1 Barmah Forest virus	-
M108_0.6	7	3	1000	1.237	1.0918	0.128625	0.589395	GCF_000847585.1	IV	ELAVL1	Togaviridae	NC_001786.1 Barmah Forest virus	+
M108_0.6	7	7	1000	4.354	2.09692	0.219465	0.725165	GCF_000847585.1	IV	ELAVL1	Togaviridae	NC_001786.1 Barmah Forest virus	-
s29	7	4	1000	2.906	1.75506	0.545313	0.976095	GCF_000847585.1	IV	NOVA2	Togaviridae	NC_001786.1 Barmah Forest virus	+
s29	7	1	1000	1.872	1.37095	1	1	GCF_000847585.1	IV	NOVA2	Togaviridae	NC_001786.1 Barmah Forest virus	-
155	6	74	1000	73.607	8.23252	0.95333	1	GCF_000847585.1	IV	ZFP36	Togaviridae	NC_001786.1 Barmah Forest virus	+
155	6	176	1000	146.278	10.8868	0.0157169	0.379302	GCF_000847585.1	IV	ZFP36	Togaviridae	NC_001786.1 Barmah Forest virus	-
M104_0.6	7	6	1000	6.427	2.52131	1	1	GCF_000847585.1	IV	SRSF1	Togaviridae	NC_001786.1 Barmah Forest virus	+
M104_0.6	7	4	1000	4.026	1.99482	1	1	GCF_000847585.1	IV	SRSF1	Togaviridae	NC_001786.1 Barmah Forest virus	-
M157_0.6	7	4	1000	2.963	1.84365	0.549183	0.976095	GCF_000847585.1	IV	CELF5	Togaviridae	NC_001786.1 Barmah Forest virus	+
M157_0.6	7	11	1000	8.519	3.04613	0.386754	0.836726	GCF_000847585.1	IV	CELF5	Togaviridae	NC_001786.1 Barmah Forest virus	-
encode_TRNAU1AP_2	5	24	1000	20.063	4.18432	0.369627	0.863258	GCF_000847585.1	IV	TRNAU1AP	Togaviridae	NC_001786.1 Barmah Forest virus	+
encode_TRNAU1AP_2	5	13	1000	18.6	4.23083	0.243721	0.735225	GCF_000847585.1	IV	TRNAU1AP	Togaviridae	NC_001786.1 Barmah Forest virus	-
M051_0.6	7	8	1000	5.113	2.32715	0.182152	0.692476	GCF_000847585.1	IV	RBM41	Togaviridae	NC_001786.1 Barmah Forest virus	+
M051_0.6	7	10	1000	7.496	2.76181	0.355349	0.810646	GCF_000847585.1	IV	RBM41	Togaviridae	NC_001786.1 Barmah Forest virus	-
M307_0.6	5	14	1000	13.432	3.49336	0.785063	1	GCF_000847585.1	IV	NONO	Togaviridae	NC_001786.1 Barmah Forest virus	+
M307_0.6	5	9	1000	7.841	2.67935	0.591407	0.991155	GCF_000847585.1	IV	NONO	Togaviridae	NC_001786.1 Barmah Forest virus	-
encode_HNRNPDL_3	5	11	1000	13.155	3.30422	0.678234	1	GCF_000847585.1	IV	HNRNPDL	Togaviridae	NC_001786.1 Barmah Forest virus	+
encode_HNRNPDL_3	5	7	1000	6.852	2.47835	0.847985	1	GCF_000847585.1	IV	HNRNPDL	Togaviridae	NC_001786.1 Barmah Forest virus	-
encode_PUF60_1	5	24	1000	11.452	3.64705	0.000925815	0.0478779	GCF_000847585.1	IV	PUF60	Togaviridae	NC_001786.1 Barmah Forest virus	+
encode_PUF60_1	5	56	1000	40.628	6.59235	0.0221492	0.391697	GCF_000847585.1	IV	PUF60	Togaviridae	NC_001786.1 Barmah Forest virus	-
M021_0.6	7	2	1000	4.459	2.10398	0.341882	0.837972	GCF_000847585.1	IV	G3BP2	Togaviridae	NC_001786.1 Barmah Forest virus	+
M021_0.6	7	2	1000	2.407	1.54199	1	1	GCF_000847585.1	IV	G3BP2	Togaviridae	NC_001786.1 Barmah Forest virus	-
M176_0.6	7	5	1000	5.273	2.22068	1	1	GCF_000847585.1	IV	KHDRBS2	Togaviridae	NC_001786.1 Barmah Forest virus	+
M176_0.6	7	2	1000	2.129	1.45893	1	1	GCF_000847585.1	IV	KHDRBS2	Togaviridae	NC_001786.1 Barmah Forest virus	-
M232_0.6	7	1	1000	0.64	0.983548	0.472717	0.945326	GCF_000847585.1	IV	ELAVL1	Togaviridae	NC_001786.1 Barmah Forest virus	+
M232_0.6	7	5	1000	2.952	2.21915	0.22893	0.731135	GCF_000847585.1	IV	ELAVL1	Togaviridae	NC_001786.1 Barmah Forest virus	-
encode_EIF4G2_2	5	11	1000	9.634	3.09024	0.626155	1	GCF_000847585.1	IV	EIF4G2	Togaviridae	NC_001786.1 Barmah Forest virus	+
encode_EIF4G2_2	5	0	1000	5.723	2.31033	0.00566174	0.362112	GCF_000847585.1	IV	EIF4G2	Togaviridae	NC_001786.1 Barmah Forest virus	-
encode_HNRNPC_1	5	18	1000	5.834	2.91014	3.98244e-05	0.00720822	GCF_000847585.1	IV	HNRNPC	Togaviridae	NC_001786.1 Barmah Forest virus	+
encode_HNRNPC_1	5	29	1000	19.56	5.33675	0.0405322	0.419219	GCF_000847585.1	IV	HNRNPC	Togaviridae	NC_001786.1 Barmah Forest virus	-
encode_NUPL2_2	6	16	1000	19.807	4.30445	0.498103	0.960691	GCF_000847585.1	IV	NUPL2	Togaviridae	NC_001786.1 Barmah Forest virus	+
encode_NUPL2_2	6	7	1000	10.543	3.17714	0.353265	0.810646	GCF_000847585.1	IV	NUPL2	Togaviridae	NC_001786.1 Barmah Forest virus	-
encode_PCBP4_1	5	29	1000	38.004	5.52653	0.166199	0.646925	GCF_000847585.1	IV	PCBP4	Togaviridae	NC_001786.1 Barmah Forest virus	+
encode_PCBP4_1	5	39	1000	41.606	5.50719	0.756013	1	GCF_000847585.1	IV	PCBP4	Togaviridae	NC_001786.1 Barmah Forest virus	-
encode_RBM6_1	6	20	1000	12.008	3.38754	0.0288858	0.285849	GCF_000847585.1	IV	RBM6	Togaviridae	NC_001786.1 Barmah Forest virus	+
encode_RBM6_1	6	10	1000	10.411	3.1391	1	1	GCF_000847585.1	IV	RBM6	Togaviridae	NC_001786.1 Barmah Forest virus	-
s11	7	4	1000	2.301	1.47803	0.300978	0.795727	GCF_000847585.1	IV	TIA1	Togaviridae	NC_001786.1 Barmah Forest virus	+
s11	7	6	1000	7.32	2.62459	0.852007	1	GCF_000847585.1	IV	TIA1	Togaviridae	NC_001786.1 Barmah Forest virus	-
s13	5	18	1000	5.834	2.91014	3.98244e-05	0.00720822	GCF_000847585.1	IV	HNRNPC	Togaviridae	NC_001786.1 Barmah Forest virus	+
s13	5	29	1000	19.56	5.33675	0.0405322	0.419219	GCF_000847585.1	IV	HNRNPC	Togaviridae	NC_001786.1 Barmah Forest virus	-
s39	7	8	1000	7.095	2.71576	0.704103	1	GCF_000847585.1	IV	SRSF3	Togaviridae	NC_001786.1 Barmah Forest virus	+
s39	7	6	1000	5.34	2.31339	0.663922	1	GCF_000847585.1	IV	SRSF3	Togaviridae	NC_001786.1 Barmah Forest virus	-
M004_0.6	7	6	1000	4.291	2.28463	0.334225	0.828947	GCF_000847585.1	IV	CELF4	Togaviridae	NC_001786.1 Barmah Forest virus	+
M004_0.6	7	15	1000	12.283	3.88665	0.391285	0.836726	GCF_000847585.1	IV	CELF4	Togaviridae	NC_001786.1 Barmah Forest virus	-
M026_0.6	7	7	1000	5.041	2.20095	0.364991	0.857966	GCF_000847585.1	IV	HNRNPK	Togaviridae	NC_001786.1 Barmah Forest virus	+
M026_0.6	7	2	1000	2.601	1.56405	1	1	GCF_000847585.1	IV	HNRNPK	Togaviridae	NC_001786.1 Barmah Forest virus	-
M044_0.6	7	2	1000	2.728	1.73234	1	1	GCF_000847585.1	IV	PPRC1	Togaviridae	NC_001786.1 Barmah Forest virus	+
M044_0.6	7	2	1000	2.491	1.66032	1	1	GCF_000847585.1	IV	PPRC1	Togaviridae	NC_001786.1 Barmah Forest virus	-
M069_0.6	7	7	1000	5.52	2.38858	0.516466	0.971534	GCF_000847585.1	IV	SNRPA	Togaviridae	NC_001786.1 Barmah Forest virus	+
M069_0.6	7	3	1000	4.203	1.94771	0.805571	1	GCF_000847585.1	IV	SNRPA	Togaviridae	NC_001786.1 Barmah Forest virus	-
M127_0.6	7	3	1000	2.736	1.57251	0.757339	1	GCF_000847585.1	IV	ELAVL1	Togaviridae	NC_001786.1 Barmah Forest virus	+
M127_0.6	7	11	1000	7.993	2.72073	0.283305	0.750637	GCF_000847585.1	IV	ELAVL1	Togaviridae	NC_001786.1 Barmah Forest virus	-
encode_ELAVL4_2	5	4	1000	8.303	2.95193	0.162895	0.640958	GCF_000847585.1	IV	ELAVL4	Togaviridae	NC_001786.1 Barmah Forest virus	+
encode_ELAVL4_2	5	14	1000	11.164	3.25418	0.366821	0.810646	GCF_000847585.1	IV	ELAVL4	Togaviridae	NC_001786.1 Barmah Forest virus	-
s2	6	24	1000	14.664	3.4051	0.0247282	0.271261	GCF_000847585.1	IV	ELAVL2	Togaviridae	NC_001786.1 Barmah Forest virus	+
s2	6	42	1000	36.962	4.96076	0.408954	0.83791	GCF_000847585.1	IV	ELAVL2	Togaviridae	NC_001786.1 Barmah Forest virus	-
1393	7	18	1000	22.63	4.58215	0.3987	0.878893	GCF_000847585.1	IV	SRSF1	Togaviridae	NC_001786.1 Barmah Forest virus	+
1393	7	14	1000	14.327	3.56269	1	1	GCF_000847585.1	IV	SRSF1	Togaviridae	NC_001786.1 Barmah Forest virus	-
M043_0.6	7	1	1000	3.981	2.16364	0.201609	0.7226	GCF_000847585.1	IV	PCBP2	Togaviridae	NC_001786.1 Barmah Forest virus	+
M043_0.6	7	9	1000	4.647	2.21208	0.0570081	0.448629	GCF_000847585.1	IV	PCBP2	Togaviridae	NC_001786.1 Barmah Forest virus	-
M290_0.6	7	6	1000	5.954	2.3553	0.838136	1	GCF_000847585.1	IV	EIF4B	Togaviridae	NC_001786.1 Barmah Forest virus	+
M290_0.6	7	10	1000	5.966	2.44966	0.0993945	0.54681	GCF_000847585.1	IV	EIF4B	Togaviridae	NC_001786.1 Barmah Forest virus	-
encode_IGF2BP1_1	5	16	1000	16.309	3.93764	1	1	GCF_000847585.1	IV	IGF2BP1	Togaviridae	NC_001786.1 Barmah Forest virus	+
encode_IGF2BP1_1	5	14	1000	9.271	2.99475	0.134664	0.632452	GCF_000847585.1	IV	IGF2BP1	Togaviridae	NC_001786.1 Barmah Forest virus	-
encode_MSI1_1	7	31	1000	21.732	4.55949	0.0525179	0.38023	GCF_000847585.1	IV	MSI1	Togaviridae	NC_001786.1 Barmah Forest virus	+
encode_MSI1_1	7	14	1000	21.059	4.44694	0.15417	0.641487	GCF_000847585.1	IV	MSI1	Togaviridae	NC_001786.1 Barmah Forest virus	-
s8	7	9	1000	3.664	1.85217	0.0129293	0.175208	GCF_000847585.1	IV	TIAL1	Togaviridae	NC_001786.1 Barmah Forest virus	+
s8	7	11	1000	10.398	3.03592	0.756365	1	GCF_000847585.1	IV	TIAL1	Togaviridae	NC_001786.1 Barmah Forest virus	-
encode_RC3H1_1	7	4	1000	4.252	2.01359	1	1	GCF_000847585.1	IV	RC3H1	Togaviridae	NC_001786.1 Barmah Forest virus	+
encode_RC3H1_1	7	6	1000	5.692	2.35003	0.832033	1	GCF_000847585.1	IV	RC3H1	Togaviridae	NC_001786.1 Barmah Forest virus	-
1053	5	11	1000	12.827	3.51417	0.778778	1	GCF_000847585.1	IV	RBMY1A1	Togaviridae	NC_001786.1 Barmah Forest virus	+
1053	5	8	1000	13.242	3.43179	0.168842	0.670427	GCF_000847585.1	IV	RBMY1A1	Togaviridae	NC_001786.1 Barmah Forest virus	-
1175	7	2	1000	3.52	1.82014	0.595444	1	GCF_000847585.1	IV	SNRPA	Togaviridae	NC_001786.1 Barmah Forest virus	+
1175	7	5	1000	4.47	2.10227	0.639136	1	GCF_000847585.1	IV	SNRPA	Togaviridae	NC_001786.1 Barmah Forest virus	-
126	7	30	1000	29.469	5.31218	0.853812	1	GCF_000847585.1	IV	SRSF1	Togaviridae	NC_001786.1 Barmah Forest virus	+
126	7	12	1000	11.977	3.37192	0.885365	1	GCF_000847585.1	IV	SRSF1	Togaviridae	NC_001786.1 Barmah Forest virus	-
1334	8	7	1000	11.076	3.30078	0.289665	0.790748	GCF_000847585.1	IV	SRSF2	Togaviridae	NC_001786.1 Barmah Forest virus	+
1334	8	11	1000	10.482	3.22895	0.758182	1	GCF_000847585.1	IV	SRSF2	Togaviridae	NC_001786.1 Barmah Forest virus	-
1384	7	16	1000	17.852	4.38147	0.812004	1	GCF_000847585.1	IV	SRSF6	Togaviridae	NC_001786.1 Barmah Forest virus	+
1384	7	23	1000	29.59	5.1564	0.268131	0.750637	GCF_000847585.1	IV	SRSF6	Togaviridae	NC_001786.1 Barmah Forest virus	-
169	7	0	1000	2.282	1.54948	0.183697	0.692476	GCF_000847585.1	IV	HNRNPLL	Togaviridae	NC_001786.1 Barmah Forest virus	+
169	7	6	1000	1.646	1.2932	0.00688755	0.362112	GCF_000847585.1	IV	HNRNPLL	Togaviridae	NC_001786.1 Barmah Forest virus	-
175	8	1	1000	1.987	1.34113	1	1	GCF_000847585.1	IV	KHSRP	Togaviridae	NC_001786.1 Barmah Forest virus	+
175	8	6	1000	2.655	1.61821	0.0531637	0.437393	GCF_000847585.1	IV	KHSRP	Togaviridae	NC_001786.1 Barmah Forest virus	-
33	12	0	1000	0.073	0.267848	1	1	GCF_000847585.1	IV	G3BP1	Togaviridae	NC_001786.1 Barmah Forest virus	+
33	12	0	1000	0.022	0.146757	1	1	GCF_000847585.1	IV	G3BP1	Togaviridae	NC_001786.1 Barmah Forest virus	-
351	7	10	1000	8.894	2.82077	0.615125	1	GCF_000847585.1	IV	EIF4B	Togaviridae	NC_001786.1 Barmah Forest virus	+
351	7	6	1000	6.732	2.55944	1	1	GCF_000847585.1	IV	EIF4B	Togaviridae	NC_001786.1 Barmah Forest virus	-
352	4	94	1000	99.402	8.48684	0.650051	1	GCF_000847585.1	IV	EIF4B	Togaviridae	NC_001786.1 Barmah Forest virus	+
352	4	65	1000	69.894	7.30562	0.630883	1	GCF_000847585.1	IV	EIF4B	Togaviridae	NC_001786.1 Barmah Forest virus	-
72	6	3	1000	4.351	2.00545	0.807424	1	GCF_000847585.1	IV	HNRNPA1	Togaviridae	NC_001786.1 Barmah Forest virus	+
72	6	7	1000	5.075	2.14476	0.367254	0.810646	GCF_000847585.1	IV	HNRNPA1	Togaviridae	NC_001786.1 Barmah Forest virus	-
948	11	0	1000	0.105	0.334794	1	1	GCF_000847585.1	IV	SNRPA	Togaviridae	NC_001786.1 Barmah Forest virus	+
948	11	1	1000	0.07	0.266779	0.0676064	0.470644	GCF_000847585.1	IV	SNRPA	Togaviridae	NC_001786.1 Barmah Forest virus	-
M001_0.6	7	2	1000	4.51	2.1947	0.342596	0.837972	GCF_000847585.1	IV	A1CF	Togaviridae	NC_001786.1 Barmah Forest virus	+
M001_0.6	7	3	1000	5.679	2.31977	0.395249	0.836726	GCF_000847585.1	IV	A1CF	Togaviridae	NC_001786.1 Barmah Forest virus	-
M012_0.6	7	4	1000	1.563	1.34753	0.0737838	0.450841	GCF_000847585.1	IV	CPEB2	Togaviridae	NC_001786.1 Barmah Forest virus	+
M012_0.6	7	6	1000	5.222	2.4813	0.658109	1	GCF_000847585.1	IV	CPEB2	Togaviridae	NC_001786.1 Barmah Forest virus	-
M013_0.6	7	6	1000	2.993	1.67683	0.0831876	0.48998	GCF_000847585.1	IV	DAZAP1	Togaviridae	NC_001786.1 Barmah Forest virus	+
M013_0.6	7	1	1000	2.839	1.69232	0.541229	0.94204	GCF_000847585.1	IV	DAZAP1	Togaviridae	NC_001786.1 Barmah Forest virus	-
M019_0.6	7	13	1000	8.304	2.95336	0.113892	0.571102	GCF_000847585.1	IV	SRSF10	Togaviridae	NC_001786.1 Barmah Forest virus	+
M019_0.6	7	2	1000	1.504	1.25999	0.665741	1	GCF_000847585.1	IV	SRSF10	Togaviridae	NC_001786.1 Barmah Forest virus	-
M023_0.6	7	3	1000	3.335	1.77142	1	1	GCF_000847585.1	IV	HNRNPA1L2	Togaviridae	NC_001786.1 Barmah Forest virus	+
M023_0.6	7	7	1000	3.776	1.84749	0.111529	0.560552	GCF_000847585.1	IV	HNRNPA1L2	Togaviridae	NC_001786.1 Barmah Forest virus	-
M024_0.6	6	3	1000	4.358	2.00745	0.807533	1	GCF_000847585.1	IV	HNRNPA2B1	Togaviridae	NC_001786.1 Barmah Forest virus	+
M024_0.6	6	7	1000	5.075	2.14476	0.367254	0.810646	GCF_000847585.1	IV	HNRNPA2B1	Togaviridae	NC_001786.1 Barmah Forest virus	-
M025_0.6	7	8	1000	1.853	1.50388	0.000675439	0.0407515	GCF_000847585.1	IV	HNRNPC	Togaviridae	NC_001786.1 Barmah Forest virus	+
M025_0.6	7	13	1000	6.276	2.92513	0.0142468	0.379032	GCF_000847585.1	IV	HNRNPC	Togaviridae	NC_001786.1 Barmah Forest virus	-
M027_0.6	7	14	1000	9.61	3.32851	0.146198	0.623231	GCF_000847585.1	IV	HNRNPL	Togaviridae	NC_001786.1 Barmah Forest virus	+
M027_0.6	7	6	1000	3.491	2.02386	0.171623	0.670427	GCF_000847585.1	IV	HNRNPL	Togaviridae	NC_001786.1 Barmah Forest virus	-
M036_0.6	7	3	1000	2.3	1.59391	0.504205	0.960691	GCF_000847585.1	IV	MATR3	Togaviridae	NC_001786.1 Barmah Forest virus	+
M036_0.6	7	4	1000	3.961	1.96656	0.80273	1	GCF_000847585.1	IV	MATR3	Togaviridae	NC_001786.1 Barmah Forest virus	-
M037_0.6	6	3	1000	2.112	1.47568	0.474583	0.945326	GCF_000847585.1	IV	MBNL1	Togaviridae	NC_001786.1 Barmah Forest virus	+
M037_0.6	6	1	1000	3.948	1.97768	0.200715	0.719395	GCF_000847585.1	IV	MBNL1	Togaviridae	NC_001786.1 Barmah Forest virus	-
M040_0.6	7	3	1000	2.398	1.57101	0.520656	0.971534	GCF_000847585.1	IV	MSI1	Togaviridae	NC_001786.1 Barmah Forest virus	+
M040_0.6	7	0	1000	2.361	1.58404	0.185324	0.684564	GCF_000847585.1	IV	MSI1	Togaviridae	NC_001786.1 Barmah Forest virus	-
M046_0.6	7	1	1000	3.117	1.7333	0.387045	0.870251	GCF_000847585.1	IV	QKI	Togaviridae	NC_001786.1 Barmah Forest virus	+
M046_0.6	7	1	1000	2.17	1.43985	0.731151	1	GCF_000847585.1	IV	QKI	Togaviridae	NC_001786.1 Barmah Forest virus	-
M050_0.6	7	0	1000	1.07	1.06029	0.632965	1	GCF_000847585.1	IV	RBM14	Togaviridae	NC_001786.1 Barmah Forest virus	+
M050_0.6	7	1	1000	1.335	1.23056	1	1	GCF_000847585.1	IV	RBM14	Togaviridae	NC_001786.1 Barmah Forest virus	-
M052_0.6	7	15	1000	11.465	3.35798	0.297268	0.795727	GCF_000847585.1	IV	RBM46	Togaviridae	NC_001786.1 Barmah Forest virus	+
M052_0.6	7	1	1000	6.774	2.63778	0.0187547	0.386078	GCF_000847585.1	IV	RBM46	Togaviridae	NC_001786.1 Barmah Forest virus	-
M061_0.6	7	8	1000	4.552	2.11087	0.149408	0.623231	GCF_000847585.1	IV	SAMD4A	Togaviridae	NC_001786.1 Barmah Forest virus	+
M061_0.6	7	6	1000	6.228	2.5307	1	1	GCF_000847585.1	IV	SAMD4A	Togaviridae	NC_001786.1 Barmah Forest virus	-
M068_0.6	7	6	1000	5.834	2.37657	0.835162	1	GCF_000847585.1	IV	SNRNP70	Togaviridae	NC_001786.1 Barmah Forest virus	+
M068_0.6	7	1	1000	4.105	1.9534	0.206006	0.724021	GCF_000847585.1	IV	SNRNP70	Togaviridae	NC_001786.1 Barmah Forest virus	-
M070_0.6	8	6	1000	5.856	2.46279	0.835685	1	GCF_000847585.1	IV	SRSF2	Togaviridae	NC_001786.1 Barmah Forest virus	+
M070_0.6	8	2	1000	2.078	1.37033	1	1	GCF_000847585.1	IV	SRSF2	Togaviridae	NC_001786.1 Barmah Forest virus	-
M072_0.6	7	9	1000	7.587	2.70661	0.581962	0.989062	GCF_000847585.1	IV	SRSF9	Togaviridae	NC_001786.1 Barmah Forest virus	+
M072_0.6	7	2	1000	2.618	1.61638	1	1	GCF_000847585.1	IV	SRSF9	Togaviridae	NC_001786.1 Barmah Forest virus	-
M074_0.6	6	8	1000	11.374	3.14961	0.374747	0.866653	GCF_000847585.1	IV	TARDBP	Togaviridae	NC_001786.1 Barmah Forest virus	+
M074_0.6	6	12	1000	7.904	2.72878	0.150205	0.632452	GCF_000847585.1	IV	TARDBP	Togaviridae	NC_001786.1 Barmah Forest virus	-
M082_0.6	6	8	1000	9.85	3.1584	0.748061	1	GCF_000847585.1	IV	YBX2	Togaviridae	NC_001786.1 Barmah Forest virus	+
M082_0.6	6	3	1000	5.009	2.29176	0.502806	0.914651	GCF_000847585.1	IV	YBX2	Togaviridae	NC_001786.1 Barmah Forest virus	-
M087_0.6	7	15	1000	9.222	3.19389	0.0671377	0.443465	GCF_000847585.1	IV	SRSF10	Togaviridae	NC_001786.1 Barmah Forest virus	+
M087_0.6	7	3	1000	1.72	1.37677	0.24806	0.74213	GCF_000847585.1	IV	SRSF10	Togaviridae	NC_001786.1 Barmah Forest virus	-
M088_0.6	7	16	1000	9.727	3.1652	0.052415	0.38023	GCF_000847585.1	IV	SRSF10	Togaviridae	NC_001786.1 Barmah Forest virus	+
M088_0.6	7	3	1000	1.819	1.39649	0.436633	0.854384	GCF_000847585.1	IV	SRSF10	Togaviridae	NC_001786.1 Barmah Forest virus	-
M089_0.6	7	13	1000	12.745	3.4615	0.888089	1	GCF_000847585.1	IV	HNRNPL	Togaviridae	NC_001786.1 Barmah Forest virus	+
M089_0.6	7	2	1000	4.479	2.11756	0.34213	0.807718	GCF_000847585.1	IV	HNRNPL	Togaviridae	NC_001786.1 Barmah Forest virus	-
M106_0.6	7	6	1000	9.855	3.08017	0.264543	0.772296	GCF_000847585.1	IV	SRSF1	Togaviridae	NC_001786.1 Barmah Forest virus	+
M106_0.6	7	3	1000	3.868	1.96072	1	1	GCF_000847585.1	IV	SRSF1	Togaviridae	NC_001786.1 Barmah Forest virus	-
M109_0.6	7	0	1000	0.766	0.891088	1	1	GCF_000847585.1	IV	RBM14	Togaviridae	NC_001786.1 Barmah Forest virus	+
M109_0.6	7	1	1000	1.09	1.06538	1	1	GCF_000847585.1	IV	RBM14	Togaviridae	NC_001786.1 Barmah Forest virus	-
M111_0.6	7	7	1000	6.222	2.47525	0.685682	1	GCF_000847585.1	IV	YBX1	Togaviridae	NC_001786.1 Barmah Forest virus	+
M111_0.6	7	1	1000	3.514	1.83934	0.278588	0.750637	GCF_000847585.1	IV	YBX1	Togaviridae	NC_001786.1 Barmah Forest virus	-
M140_0.6	7	10	1000	10.206	3.22459	1	1	GCF_000847585.1	IV	ENOX1	Togaviridae	NC_001786.1 Barmah Forest virus	+
M140_0.6	7	8	1000	3.927	1.9482	0.0665655	0.470644	GCF_000847585.1	IV	ENOX1	Togaviridae	NC_001786.1 Barmah Forest virus	-
M142_0.6	7	0	1000	2.242	1.47092	0.18332	0.692476	GCF_000847585.1	IV	RBM42	Togaviridae	NC_001786.1 Barmah Forest virus	+
M142_0.6	7	1	1000	1.547	1.23016	1	1	GCF_000847585.1	IV	RBM42	Togaviridae	NC_001786.1 Barmah Forest virus	-
M144_0.6	7	7	1000	5.933	2.40589	0.540148	0.973397	GCF_000847585.1	IV	PABPC3	Togaviridae	NC_001786.1 Barmah Forest virus	+
M144_0.6	7	4	1000	1.538	1.16787	0.0704893	0.481455	GCF_000847585.1	IV	PABPC3	Togaviridae	NC_001786.1 Barmah Forest virus	-
M147_0.6	6	21	1000	19.893	4.28975	0.736422	1	GCF_000847585.1	IV	CNOT4	Togaviridae	NC_001786.1 Barmah Forest virus	+
M147_0.6	6	14	1000	6.9	2.71945	0.0124341	0.379032	GCF_000847585.1	IV	CNOT4	Togaviridae	NC_001786.1 Barmah Forest virus	-
M148_0.6	6	31	1000	17.627	4.25793	0.00379009	0.0762229	GCF_000847585.1	IV	PABPN1	Togaviridae	NC_001786.1 Barmah Forest virus	+
M148_0.6	6	6	1000	3.731	1.9283	0.287692	0.750637	GCF_000847585.1	IV	PABPN1	Togaviridae	NC_001786.1 Barmah Forest virus	-
M149_0.6	7	5	1000	1.221	1.36015	0.00830173	0.14768	GCF_000847585.1	IV	CPEB4	Togaviridae	NC_001786.1 Barmah Forest virus	+
M149_0.6	7	10	1000	5.301	2.92352	0.0490434	0.433017	GCF_000847585.1	IV	CPEB4	Togaviridae	NC_001786.1 Barmah Forest virus	-
M150_0.6	7	3	1000	0.919	1.19577	0.0660143	0.443465	GCF_000847585.1	IV	RALY	Togaviridae	NC_001786.1 Barmah Forest virus	+
M150_0.6	7	8	1000	4.353	2.67835	0.0877943	0.512605	GCF_000847585.1	IV	RALY	Togaviridae	NC_001786.1 Barmah Forest virus	-
M154_0.6	7	4	1000	3.119	1.7635	0.561438	0.976095	GCF_000847585.1	IV	SRSF1	Togaviridae	NC_001786.1 Barmah Forest virus	+
M154_0.6	7	1	1000	1.79	1.38485	1	1	GCF_000847585.1	IV	SRSF1	Togaviridae	NC_001786.1 Barmah Forest virus	-
M158_0.6	7	8	1000	1.853	1.50388	0.000675439	0.0407515	GCF_000847585.1	IV	HNRNPCL1	Togaviridae	NC_001786.1 Barmah Forest virus	+
M158_0.6	7	13	1000	6.276	2.92513	0.0142468	0.379032	GCF_000847585.1	IV	HNRNPCL1	Togaviridae	NC_001786.1 Barmah Forest virus	-
M159_0.6	7	5	1000	6.424	2.55044	0.841619	1	GCF_000847585.1	IV	RBFOX1	Togaviridae	NC_001786.1 Barmah Forest virus	+
M159_0.6	7	7	1000	6.506	2.55392	0.842551	1	GCF_000847585.1	IV	RBFOX1	Togaviridae	NC_001786.1 Barmah Forest virus	-
M160_0.6	7	4	1000	3.72	1.77447	0.792055	1	GCF_000847585.1	IV	KHDRBS1	Togaviridae	NC_001786.1 Barmah Forest virus	+
M160_0.6	7	1	1000	1.405	1.14293	1	1	GCF_000847585.1	IV	KHDRBS1	Togaviridae	NC_001786.1 Barmah Forest virus	-
M161_0.6	7	10	1000	5.269	2.26534	0.0477689	0.367922	GCF_000847585.1	IV	RBM6	Togaviridae	NC_001786.1 Barmah Forest virus	+
M161_0.6	7	2	1000	3.204	1.69034	0.777412	1	GCF_000847585.1	IV	RBM6	Togaviridae	NC_001786.1 Barmah Forest virus	-
M164_0.6	6	7	1000	7.229	2.81327	1	1	GCF_000847585.1	IV	RBMS3	Togaviridae	NC_001786.1 Barmah Forest virus	+
M164_0.6	6	8	1000	5.513	2.47911	0.279603	0.750637	GCF_000847585.1	IV	RBMS3	Togaviridae	NC_001786.1 Barmah Forest virus	-
M167_0.6	7	6	1000	3.749	1.87817	0.2887	0.790748	GCF_000847585.1	IV	MSI1	Togaviridae	NC_001786.1 Barmah Forest virus	+
M167_0.6	7	0	1000	3.258	1.83816	0.0866573	0.512605	GCF_000847585.1	IV	MSI1	Togaviridae	NC_001786.1 Barmah Forest virus	-
M178_0.6	7	3	1000	5.015	2.26493	0.502847	0.960691	GCF_000847585.1	IV	CELF6	Togaviridae	NC_001786.1 Barmah Forest virus	+
M178_0.6	7	7	1000	10.258	3.13612	0.431181	0.848301	GCF_000847585.1	IV	CELF6	Togaviridae	NC_001786.1 Barmah Forest virus	-
M227_0.6	7	4	1000	1.878	1.3375	0.121545	0.589395	GCF_000847585.1	IV	PTBP1	Togaviridae	NC_001786.1 Barmah Forest virus	+
M227_0.6	7	14	1000	7.957	2.74494	0.0470741	0.433017	GCF_000847585.1	IV	PTBP1	Togaviridae	NC_001786.1 Barmah Forest virus	-
M246_0.6	5	31	1000	36.675	5.61381	0.407371	0.886149	GCF_000847585.1	IV	RBMY1A1	Togaviridae	NC_001786.1 Barmah Forest virus	+
M246_0.6	5	19	1000	24.963	4.56031	0.269617	0.750637	GCF_000847585.1	IV	RBMY1A1	Togaviridae	NC_001786.1 Barmah Forest virus	-
M256_0.6	6	11	1000	13.888	3.50682	0.588991	0.99633	GCF_000847585.1	IV	ACO1	Togaviridae	NC_001786.1 Barmah Forest virus	+
M256_0.6	6	10	1000	11.478	3.33056	0.881765	1	GCF_000847585.1	IV	ACO1	Togaviridae	NC_001786.1 Barmah Forest virus	-
M271_0.6	6	3	1000	4.351	2.00545	0.807424	1	GCF_000847585.1	IV	HNRNPA1	Togaviridae	NC_001786.1 Barmah Forest virus	+
M271_0.6	6	7	1000	5.075	2.14476	0.367254	0.810646	GCF_000847585.1	IV	HNRNPA1	Togaviridae	NC_001786.1 Barmah Forest virus	-
M272_0.6	8	4	1000	2.455	1.59766	0.318678	0.812403	GCF_000847585.1	IV	SRSF1	Togaviridae	NC_001786.1 Barmah Forest virus	+
M272_0.6	8	0	1000	0.685	0.835747	1	1	GCF_000847585.1	IV	SRSF1	Togaviridae	NC_001786.1 Barmah Forest virus	-
M320_0.6	8	4	1000	3.112	1.78568	0.56084	0.976095	GCF_000847585.1	IV	MBNL1	Togaviridae	NC_001786.1 Barmah Forest virus	+
M320_0.6	8	14	1000	9.563	3.03137	0.144341	0.632452	GCF_000847585.1	IV	MBNL1	Togaviridae	NC_001786.1 Barmah Forest virus	-
M347_0.6	11	0	1000	0.105	0.334794	1	1	GCF_000847585.1	IV	SNRPA	Togaviridae	NC_001786.1 Barmah Forest virus	+
M347_0.6	11	1	1000	0.07	0.266779	0.0676064	0.470644	GCF_000847585.1	IV	SNRPA	Togaviridae	NC_001786.1 Barmah Forest virus	-
M349_0.6	7	8	1000	15.002	3.66024	0.0700106	0.450841	GCF_000847585.1	IV	PABPC1	Togaviridae	NC_001786.1 Barmah Forest virus	+
M349_0.6	7	7	1000	7.151	2.62204	1	1	GCF_000847585.1	IV	PABPC1	Togaviridae	NC_001786.1 Barmah Forest virus	-
encode_BOLL_2	6	6	1000	9.737	3.05437	0.331613	0.828947	GCF_000847585.1	IV	BOLL	Togaviridae	NC_001786.1 Barmah Forest virus	+
encode_BOLL_2	6	15	1000	15.705	3.79557	1	1	GCF_000847585.1	IV	BOLL	Togaviridae	NC_001786.1 Barmah Forest virus	-
encode_CNOT4_1	6	35	1000	33.268	5.905	0.72807	1	GCF_000847585.1	IV	CNOT4	Togaviridae	NC_001786.1 Barmah Forest virus	+
encode_CNOT4_1	6	21	1000	14.061	3.85696	0.0800708	0.50973	GCF_000847585.1	IV	CNOT4	Togaviridae	NC_001786.1 Barmah Forest virus	-
encode_DAZ3_3	6	6	1000	5.711	2.45102	0.832425	1	GCF_000847585.1	IV	DAZ3	Togaviridae	NC_001786.1 Barmah Forest virus	+
encode_DAZ3_3	6	9	1000	12.043	3.14086	0.470304	0.877578	GCF_000847585.1	IV	DAZ3	Togaviridae	NC_001786.1 Barmah Forest virus	-
encode_DAZAP1_1	6	8	1000	9.637	3.17448	0.746681	1	GCF_000847585.1	IV	DAZAP1	Togaviridae	NC_001786.1 Barmah Forest virus	+
encode_DAZAP1_1	6	9	1000	7.107	2.78555	0.448294	0.863204	GCF_000847585.1	IV	DAZAP1	Togaviridae	NC_001786.1 Barmah Forest virus	-
encode_EIF4G2_1	6	10	1000	11.533	3.32595	0.768687	1	GCF_000847585.1	IV	EIF4G2	Togaviridae	NC_001786.1 Barmah Forest virus	+
encode_EIF4G2_1	6	10	1000	18.565	4.32139	0.0471241	0.433017	GCF_000847585.1	IV	EIF4G2	Togaviridae	NC_001786.1 Barmah Forest virus	-
encode_FUBP3_3	5	8	1000	8.18	2.85197	1	1	GCF_000847585.1	IV	FUBP3	Togaviridae	NC_001786.1 Barmah Forest virus	+
encode_FUBP3_3	5	10	1000	11.117	3.24312	0.880639	1	GCF_000847585.1	IV	FUBP3	Togaviridae	NC_001786.1 Barmah Forest virus	-
encode_HNRNPA2B1_1	5	13	1000	16.207	4.56432	0.532756	0.972926	GCF_000847585.1	IV	HNRNPA2B1	Togaviridae	NC_001786.1 Barmah Forest virus	+
encode_HNRNPA2B1_1	5	15	1000	22.234	5.39113	0.136671	0.632452	GCF_000847585.1	IV	HNRNPA2B1	Togaviridae	NC_001786.1 Barmah Forest virus	-
encode_HNRNPD_1	5	11	1000	7.342	2.71374	0.190022	0.694829	GCF_000847585.1	IV	HNRNPD	Togaviridae	NC_001786.1 Barmah Forest virus	+
encode_HNRNPD_1	5	7	1000	9.27	3.11718	0.619565	1	GCF_000847585.1	IV	HNRNPD	Togaviridae	NC_001786.1 Barmah Forest virus	-
encode_HNRNPH2_1	6	7	1000	11.166	3.8462	0.290868	0.790748	GCF_000847585.1	IV	HNRNPH2	Togaviridae	NC_001786.1 Barmah Forest virus	+
encode_HNRNPH2_1	6	9	1000	18.845	4.97732	0.0202637	0.386078	GCF_000847585.1	IV	HNRNPH2	Togaviridae	NC_001786.1 Barmah Forest virus	-
encode_KHDRBS2_1	5	27	1000	35.687	5.43991	0.154156	0.623231	GCF_000847585.1	IV	KHDRBS2	Togaviridae	NC_001786.1 Barmah Forest virus	+
encode_KHDRBS2_1	5	19	1000	23.109	4.31344	0.465265	0.876705	GCF_000847585.1	IV	KHDRBS2	Togaviridae	NC_001786.1 Barmah Forest virus	-
encode_KHSRP_2	5	24	1000	12.223	3.70392	0.00228114	0.0538173	GCF_000847585.1	IV	KHSRP	Togaviridae	NC_001786.1 Barmah Forest virus	+
encode_KHSRP_2	5	34	1000	33.619	6.3383	0.931026	1	GCF_000847585.1	IV	KHSRP	Togaviridae	NC_001786.1 Barmah Forest virus	-
encode_MBNL1_2	7	4	1000	5.853	2.34241	0.675242	1	GCF_000847585.1	IV	MBNL1	Togaviridae	NC_001786.1 Barmah Forest virus	+
encode_MBNL1_2	7	8	1000	3.937	1.93979	0.0669345	0.470644	GCF_000847585.1	IV	MBNL1	Togaviridae	NC_001786.1 Barmah Forest virus	-
encode_PCBP2_2	5	23	1000	30.053	5.19357	0.233881	0.772296	GCF_000847585.1	IV	PCBP2	Togaviridae	NC_001786.1 Barmah Forest virus	+
encode_PCBP2_2	5	31	1000	28.28	4.76553	0.571765	0.971731	GCF_000847585.1	IV	PCBP2	Togaviridae	NC_001786.1 Barmah Forest virus	-
encode_PCBP2_3	5	14	1000	16.061	3.96548	0.708044	1	GCF_000847585.1	IV	PCBP2	Togaviridae	NC_001786.1 Barmah Forest virus	+
encode_PCBP2_3	5	5	1000	6.857	2.59563	0.699253	1	GCF_000847585.1	IV	PCBP2	Togaviridae	NC_001786.1 Barmah Forest virus	-
encode_PCBP4_2	5	5	1000	5.876	2.33797	1	1	GCF_000847585.1	IV	PCBP4	Togaviridae	NC_001786.1 Barmah Forest virus	+
encode_PCBP4_2	5	8	1000	10.311	3.13243	0.637854	1	GCF_000847585.1	IV	PCBP4	Togaviridae	NC_001786.1 Barmah Forest virus	-
encode_PRR3_3	5	30	1000	18.361	4.15499	0.00993518	0.154565	GCF_000847585.1	IV	PRR3	Togaviridae	NC_001786.1 Barmah Forest virus	+
encode_PRR3_3	5	12	1000	9.346	2.9494	0.408665	0.83791	GCF_000847585.1	IV	PRR3	Togaviridae	NC_001786.1 Barmah Forest virus	-
encode_PUF60_2	5	9	1000	5.44	2.32805	0.128492	0.589395	GCF_000847585.1	IV	PUF60	Togaviridae	NC_001786.1 Barmah Forest virus	+
encode_PUF60_2	5	30	1000	21.554	4.61415	0.0827611	0.50973	GCF_000847585.1	IV	PUF60	Togaviridae	NC_001786.1 Barmah Forest virus	-
encode_PUM1_2	5	9	1000	10.297	3.07119	0.875376	1	GCF_000847585.1	IV	PUM1	Togaviridae	NC_001786.1 Barmah Forest virus	+
encode_PUM1_2	5	10	1000	8.899	2.89848	0.615312	1	GCF_000847585.1	IV	PUM1	Togaviridae	NC_001786.1 Barmah Forest virus	-
encode_RALYL_1	5	31	1000	18.011	4.24699	0.00436382	0.0831423	GCF_000847585.1	IV	RALYL	Togaviridae	NC_001786.1 Barmah Forest virus	+
encode_RALYL_1	5	58	1000	54.441	7.3545	0.587099	0.98851	GCF_000847585.1	IV	RALYL	Togaviridae	NC_001786.1 Barmah Forest virus	-
encode_RBM25_1	6	16	1000	18.955	4.0745	0.566187	0.976095	GCF_000847585.1	IV	RBM25	Togaviridae	NC_001786.1 Barmah Forest virus	+
encode_RBM25_1	6	26	1000	29.981	5.12102	0.522329	0.926878	GCF_000847585.1	IV	RBM25	Togaviridae	NC_001786.1 Barmah Forest virus	-
encode_RBM45_1	5	49	1000	37.562	5.52491	0.0712781	0.450841	GCF_000847585.1	IV	RBM45	Togaviridae	NC_001786.1 Barmah Forest virus	+
encode_RBM45_1	5	28	1000	28.002	5.08998	1	1	GCF_000847585.1	IV	RBM45	Togaviridae	NC_001786.1 Barmah Forest virus	-
encode_RBM45_3	5	27	1000	32.008	5.37409	0.425496	0.906056	GCF_000847585.1	IV	RBM45	Togaviridae	NC_001786.1 Barmah Forest virus	+
encode_RBM45_3	5	26	1000	34.529	5.77932	0.17153	0.670427	GCF_000847585.1	IV	RBM45	Togaviridae	NC_001786.1 Barmah Forest virus	-
encode_RBM45_4	5	27	1000	19.91	4.29842	0.115167	0.571102	GCF_000847585.1	IV	RBM45	Togaviridae	NC_001786.1 Barmah Forest virus	+
encode_RBM45_4	5	4	1000	9.923	3.04965	0.0560474	0.448629	GCF_000847585.1	IV	RBM45	Togaviridae	NC_001786.1 Barmah Forest virus	-
encode_RBM47_1	5	28	1000	26.87	4.75939	0.771957	1	GCF_000847585.1	IV	RBM47	Togaviridae	NC_001786.1 Barmah Forest virus	+
encode_RBM47_1	5	11	1000	19.084	4.35499	0.0658456	0.470644	GCF_000847585.1	IV	RBM47	Togaviridae	NC_001786.1 Barmah Forest virus	-
encode_RBM4B_1	6	2	1000	5.206	2.26908	0.263994	0.772296	GCF_000847585.1	IV	RBM4B	Togaviridae	NC_001786.1 Barmah Forest virus	+
encode_RBM4B_1	6	7	1000	6.541	2.44792	0.842993	1	GCF_000847585.1	IV	RBM4B	Togaviridae	NC_001786.1 Barmah Forest virus	-
encode_RBM4_1	6	9	1000	9.297	3.01693	1	1	GCF_000847585.1	IV	RBM4	Togaviridae	NC_001786.1 Barmah Forest virus	+
encode_RBM4_1	6	12	1000	10.898	3.06806	0.649595	1	GCF_000847585.1	IV	RBM4	Togaviridae	NC_001786.1 Barmah Forest virus	-
encode_RBMS2_1	5	40	1000	33.466	5.61323	0.259279	0.772296	GCF_000847585.1	IV	RBMS2	Togaviridae	NC_001786.1 Barmah Forest virus	+
encode_RBMS2_1	5	40	1000	33.466	5.61323	0.259279	0.750637	GCF_000847585.1	IV	RBMS2	Togaviridae	NC_001786.1 Barmah Forest virus	-
encode_RBMS3_1	4	40	1000	33.466	5.61323	0.259279	0.772296	GCF_000847585.1	IV	RBMS3	Togaviridae	NC_001786.1 Barmah Forest virus	+
encode_RBMS3_1	4	40	1000	33.466	5.61323	0.259279	0.750637	GCF_000847585.1	IV	RBMS3	Togaviridae	NC_001786.1 Barmah Forest virus	-
encode_SFPQ_2	5	12	1000	11.467	3.34307	0.768255	1	GCF_000847585.1	IV	SFPQ	Togaviridae	NC_001786.1 Barmah Forest virus	+
encode_SFPQ_2	5	16	1000	12.9	3.51602	0.399882	0.83791	GCF_000847585.1	IV	SFPQ	Togaviridae	NC_001786.1 Barmah Forest virus	-
encode_SRSF10_1	5	65	1000	46.825	6.36372	0.0102474	0.154565	GCF_000847585.1	IV	SRSF10	Togaviridae	NC_001786.1 Barmah Forest virus	+
encode_SRSF10_1	5	46	1000	30.345	5.23693	0.00800248	0.362112	GCF_000847585.1	IV	SRSF10	Togaviridae	NC_001786.1 Barmah Forest virus	-
encode_SRSF2_1	6	29	1000	23.218	4.66328	0.21279	0.748761	GCF_000847585.1	IV	SRSF2	Togaviridae	NC_001786.1 Barmah Forest virus	+
encode_SRSF2_1	6	22	1000	11.749	3.28615	0.00755049	0.362112	GCF_000847585.1	IV	SRSF2	Togaviridae	NC_001786.1 Barmah Forest virus	-
encode_SRSF2_2	5	20	1000	13.394	3.57121	0.074725	0.450841	GCF_000847585.1	IV	SRSF2	Togaviridae	NC_001786.1 Barmah Forest virus	+
encode_SRSF2_2	5	15	1000	11.776	3.39608	0.307635	0.757318	GCF_000847585.1	IV	SRSF2	Togaviridae	NC_001786.1 Barmah Forest virus	-
encode_SRSF4_1	5	24	1000	19.241	4.23425	0.254041	0.772296	GCF_000847585.1	IV	SRSF4	Togaviridae	NC_001786.1 Barmah Forest virus	+
encode_SRSF4_1	5	14	1000	8.402	2.75971	0.0797484	0.50973	GCF_000847585.1	IV	SRSF4	Togaviridae	NC_001786.1 Barmah Forest virus	-
encode_SRSF5_1	5	13	1000	14.384	3.72994	0.894494	1	GCF_000847585.1	IV	SRSF5	Togaviridae	NC_001786.1 Barmah Forest virus	+
encode_SRSF5_1	5	18	1000	9.543	2.99752	0.0132956	0.379032	GCF_000847585.1	IV	SRSF5	Togaviridae	NC_001786.1 Barmah Forest virus	-
encode_TARDBP_2	5	15	1000	15.378	3.79361	1	1	GCF_000847585.1	IV	TARDBP	Togaviridae	NC_001786.1 Barmah Forest virus	+
encode_TARDBP_2	5	13	1000	11.796	3.44213	0.661242	1	GCF_000847585.1	IV	TARDBP	Togaviridae	NC_001786.1 Barmah Forest virus	-
encode_UNK_1	6	14	1000	17.618	4.1084	0.473295	0.945326	GCF_000847585.1	IV	UNK	Togaviridae	NC_001786.1 Barmah Forest virus	+
encode_UNK_1	6	14	1000	23.297	4.60717	0.0605486	0.466353	GCF_000847585.1	IV	UNK	Togaviridae	NC_001786.1 Barmah Forest virus	-
encode_ZCRB1_1	5	35	1000	38.274	5.82038	0.685137	1	GCF_000847585.1	IV	ZCRB1	Togaviridae	NC_001786.1 Barmah Forest virus	+
encode_ZCRB1_1	5	35	1000	38.274	5.82038	0.685137	1	GCF_000847585.1	IV	ZCRB1	Togaviridae	NC_001786.1 Barmah Forest virus	-
encode_ZFP36_1	5	14	1000	13.729	3.74427	0.892147	1	GCF_000847585.1	IV	ZFP36	Togaviridae	NC_001786.1 Barmah Forest virus	+
encode_ZFP36_1	5	18	1000	23.372	4.71952	0.30061	0.757318	GCF_000847585.1	IV	ZFP36	Togaviridae	NC_001786.1 Barmah Forest virus	-
s10	6	19	1000	16.227	3.77064	0.454992	0.941184	GCF_000847585.1	IV	TIA1	Togaviridae	NC_001786.1 Barmah Forest virus	+
s10	6	46	1000	37.674	5.36773	0.165566	0.670427	GCF_000847585.1	IV	TIA1	Togaviridae	NC_001786.1 Barmah Forest virus	-
s14	8	0	1000	1.652	1.28396	0.4218	0.9035	GCF_000847585.1	IV	HNRNPK	Togaviridae	NC_001786.1 Barmah Forest virus	+
s14	8	1	1000	0.714	0.860782	0.510329	0.919101	GCF_000847585.1	IV	HNRNPK	Togaviridae	NC_001786.1 Barmah Forest virus	-
s16	7	7	1000	6.587	2.51769	0.843612	1	GCF_000847585.1	IV	HNRNPK	Togaviridae	NC_001786.1 Barmah Forest virus	+
s16	7	3	1000	4.249	2.00425	0.806049	1	GCF_000847585.1	IV	HNRNPK	Togaviridae	NC_001786.1 Barmah Forest virus	-
s32	6	9	1000	9.817	3.09016	1	1	GCF_000847585.1	IV	HNRNPA1	Togaviridae	NC_001786.1 Barmah Forest virus	+
s32	6	14	1000	8.963	2.80633	0.0936765	0.538268	GCF_000847585.1	IV	HNRNPA1	Togaviridae	NC_001786.1 Barmah Forest virus	-
s34	6	37	1000	36.284	5.22079	0.867794	1	GCF_000847585.1	IV	KHDRBS1	Togaviridae	NC_001786.1 Barmah Forest virus	+
s34	6	25	1000	21.916	4.15863	0.519549	0.926486	GCF_000847585.1	IV	KHDRBS1	Togaviridae	NC_001786.1 Barmah Forest virus	-
s38	4	654	1000	663.39	20.8472	0.733846	1	GCF_000847585.1	IV	HNRNPL	Togaviridae	NC_001786.1 Barmah Forest virus	+
s38	4	350	1000	377.371	17.2118	0.1575	0.6479	GCF_000847585.1	IV	HNRNPL	Togaviridae	NC_001786.1 Barmah Forest virus	-
s4	5	82	1000	71.613	8.9515	0.213045	0.748761	GCF_000847585.1	IV	CELF2	Togaviridae	NC_001786.1 Barmah Forest virus	+
s4	5	204	1000	182.315	14.1818	0.108307	0.560552	GCF_000847585.1	IV	CELF2	Togaviridae	NC_001786.1 Barmah Forest virus	-
s40	7	9	1000	5.608	2.40835	0.139199	0.622099	GCF_000847585.1	IV	SRSF3	Togaviridae	NC_001786.1 Barmah Forest virus	+
s40	7	19	1000	9.12	3.04645	0.00388806	0.362112	GCF_000847585.1	IV	SRSF3	Togaviridae	NC_001786.1 Barmah Forest virus	-
s44	8	19	1000	11.783	3.37599	0.0409096	0.352602	GCF_000847585.1	IV	HNRNPDL	Togaviridae	NC_001786.1 Barmah Forest virus	+
s44	8	4	1000	5.843	2.34688	0.675045	1	GCF_000847585.1	IV	HNRNPDL	Togaviridae	NC_001786.1 Barmah Forest virus	-
s45	9	1	1000	1.053	0.984459	1	1	GCF_000847585.1	IV	SRSF7	Togaviridae	NC_001786.1 Barmah Forest virus	+
s45	9	0	1000	0.279	0.53614	1	1	GCF_000847585.1	IV	SRSF7	Togaviridae	NC_001786.1 Barmah Forest virus	-
s5	6	29	1000	24.606	5.38514	0.362532	0.857755	GCF_000847585.1	IV	CELF2	Togaviridae	NC_001786.1 Barmah Forest virus	+
s5	6	91	1000	72.265	9.06062	0.0333014	0.391697	GCF_000847585.1	IV	CELF2	Togaviridae	NC_001786.1 Barmah Forest virus	-
s50	7	16	1000	22.002	4.57306	0.239106	0.772296	GCF_000847585.1	IV	SRSF1	Togaviridae	NC_001786.1 Barmah Forest virus	+
s50	7	16	1000	13.075	3.47526	0.403733	0.83791	GCF_000847585.1	IV	SRSF1	Togaviridae	NC_001786.1 Barmah Forest virus	-
s51	7	6	1000	4.824	2.1665	0.493407	0.960691	GCF_000847585.1	IV	SRSF1	Togaviridae	NC_001786.1 Barmah Forest virus	+
s51	7	1	1000	3.16	1.88466	0.388731	0.836726	GCF_000847585.1	IV	SRSF1	Togaviridae	NC_001786.1 Barmah Forest virus	-
s53	7	3	1000	4.502	2.09628	0.639304	1	GCF_000847585.1	IV	SRSF2	Togaviridae	NC_001786.1 Barmah Forest virus	+
s53	7	0	1000	2.125	1.43786	0.285502	0.750637	GCF_000847585.1	IV	SRSF2	Togaviridae	NC_001786.1 Barmah Forest virus	-
s55	11	0	1000	0.126	0.363671	1	1	GCF_000847585.1	IV	SRSF2	Togaviridae	NC_001786.1 Barmah Forest virus	+
s55	11	1	1000	0.085	0.29302	0.081488	0.50973	GCF_000847585.1	IV	SRSF2	Togaviridae	NC_001786.1 Barmah Forest virus	-
s63	4	81	1000	76.427	8.01729	0.566243	0.976095	GCF_000847585.1	IV	TIAL1	Togaviridae	NC_001786.1 Barmah Forest virus	+
s63	4	65	1000	86.466	8.33777	0.0200769	0.386078	GCF_000847585.1	IV	TIAL1	Togaviridae	NC_001786.1 Barmah Forest virus	-
s68	4	68	1000	65.261	7.30015	0.709404	1	GCF_000847585.1	IV	TIA1	Togaviridae	NC_001786.1 Barmah Forest virus	+
s68	4	137	1000	110.04	9.49772	0.01262	0.379032	GCF_000847585.1	IV	TIA1	Togaviridae	NC_001786.1 Barmah Forest virus	-
s7	6	15	1000	12.346	3.28772	0.39356	0.878893	GCF_000847585.1	IV	TIAL1	Togaviridae	NC_001786.1 Barmah Forest virus	+
s7	6	34	1000	29.275	4.8248	0.354706	0.810646	GCF_000847585.1	IV	TIAL1	Togaviridae	NC_001786.1 Barmah Forest virus	-
s92	6	5	1000	8.535	2.93213	0.301145	0.795727	GCF_000847585.1	IV	RBFOX1	Togaviridae	NC_001786.1 Barmah Forest virus	+
s92	6	8	1000	8.234	2.78334	1	1	GCF_000847585.1	IV	RBFOX1	Togaviridae	NC_001786.1 Barmah Forest virus	-
107	8	0	1000	0.719	0.864168	1	1	GCF_000847585.1	IV	PUM2	Togaviridae	NC_001786.1 Barmah Forest virus	+
107	8	0	1000	0.635	0.767048	1	1	GCF_000847585.1	IV	PUM2	Togaviridae	NC_001786.1 Barmah Forest virus	-
114	8	0	1000	0.539	0.754353	1	1	GCF_000847585.1	IV	PUM1	Togaviridae	NC_001786.1 Barmah Forest virus	+
114	8	0	1000	0.506	0.672619	1	1	GCF_000847585.1	IV	PUM1	Togaviridae	NC_001786.1 Barmah Forest virus	-
116	8	0	1000	0.539	0.754353	1	1	GCF_000847585.1	IV	PUM2	Togaviridae	NC_001786.1 Barmah Forest virus	+
116	8	0	1000	0.506	0.672619	1	1	GCF_000847585.1	IV	PUM2	Togaviridae	NC_001786.1 Barmah Forest virus	-
129	8	0	1000	0.539	0.754353	1	1	GCF_000847585.1	IV	PUM2	Togaviridae	NC_001786.1 Barmah Forest virus	+
129	8	0	1000	0.506	0.672619	1	1	GCF_000847585.1	IV	PUM2	Togaviridae	NC_001786.1 Barmah Forest virus	-
149	7	0	1000	0.582	0.752225	1	1	GCF_000847585.1	IV	QKI	Togaviridae	NC_001786.1 Barmah Forest virus	+
149	7	0	1000	0.601	0.761826	1	1	GCF_000847585.1	IV	QKI	Togaviridae	NC_001786.1 Barmah Forest virus	-
151	8	0	1000	0.539	0.754353	1	1	GCF_000847585.1	IV	PUM1	Togaviridae	NC_001786.1 Barmah Forest virus	+
151	8	0	1000	0.506	0.672619	1	1	GCF_000847585.1	IV	PUM1	Togaviridae	NC_001786.1 Barmah Forest virus	-
221	11	0	1000	0.119	0.341988	1	1	GCF_000847585.1	IV	ZFP36	Togaviridae	NC_001786.1 Barmah Forest virus	+
221	11	0	1000	0.018	0.133018	1	1	GCF_000847585.1	IV	ZFP36	Togaviridae	NC_001786.1 Barmah Forest virus	-
61	8	1	1000	0.161	0.399047	0.148709	0.623231	GCF_000847585.1	IV	KHSRP	Togaviridae	NC_001786.1 Barmah Forest virus	+
61	8	0	1000	0.362	0.60276	1	1	GCF_000847585.1	IV	KHSRP	Togaviridae	NC_001786.1 Barmah Forest virus	-
662	7	1	1000	1.047	0.96733	1	1	GCF_000847585.1	IV	SNRPA	Togaviridae	NC_001786.1 Barmah Forest virus	+
662	7	2	1000	0.935	0.974538	0.240345	0.731135	GCF_000847585.1	IV	SNRPA	Togaviridae	NC_001786.1 Barmah Forest virus	-
78	12	1	1000	0.002	0.044699	0.001998	0.0538173	GCF_000847585.1	IV	FMR1	Togaviridae	NC_001786.1 Barmah Forest virus	+
78	12	0	1000	0.004	0.0631505	1	1	GCF_000847585.1	IV	FMR1	Togaviridae	NC_001786.1 Barmah Forest virus	-
81	8	1	1000	0.328	0.590563	0.27964	0.790748	GCF_000847585.1	IV	KHSRP	Togaviridae	NC_001786.1 Barmah Forest virus	+
81	8	1	1000	0.827	0.914279	0.562654	0.965311	GCF_000847585.1	IV	KHSRP	Togaviridae	NC_001786.1 Barmah Forest virus	-
91	10	0	1000	0.027	0.162164	1	1	GCF_000847585.1	IV	FMR1	Togaviridae	NC_001786.1 Barmah Forest virus	+
91	10	0	1000	0.032	0.181684	1	1	GCF_000847585.1	IV	FMR1	Togaviridae	NC_001786.1 Barmah Forest virus	-
M042_0.6	7	6	1000	2.826	2.17174	0.0673772	0.443465	GCF_000847585.1	IV	PABPC4	Togaviridae	NC_001786.1 Barmah Forest virus	+
M042_0.6	7	2	1000	0.562	0.920328	0.109551	0.560552	GCF_000847585.1	IV	PABPC4	Togaviridae	NC_001786.1 Barmah Forest virus	-
M055_0.6	7	4	1000	3.142	1.93638	0.563431	0.976095	GCF_000847585.1	IV	RBMS3	Togaviridae	NC_001786.1 Barmah Forest virus	+
M055_0.6	7	4	1000	2.752	1.76511	0.361176	0.810646	GCF_000847585.1	IV	RBMS3	Togaviridae	NC_001786.1 Barmah Forest virus	-
M062_0.6	7	10	1000	6.277	2.69361	0.1549	0.623231	GCF_000847585.1	IV	SART3	Togaviridae	NC_001786.1 Barmah Forest virus	+
M062_0.6	7	3	1000	1.31	1.23508	0.145187	0.632452	GCF_000847585.1	IV	SART3	Togaviridae	NC_001786.1 Barmah Forest virus	-
M073_0.6	7	6	1000	2.262	1.52633	0.0279637	0.285849	GCF_000847585.1	IV	TUT1	Togaviridae	NC_001786.1 Barmah Forest virus	+
M073_0.6	7	4	1000	2.036	1.46521	0.149415	0.632452	GCF_000847585.1	IV	TUT1	Togaviridae	NC_001786.1 Barmah Forest virus	-
M085_0.6	8	4	1000	2.843	1.64714	0.375869	0.866653	GCF_000847585.1	IV	ZCRB1	Togaviridae	NC_001786.1 Barmah Forest virus	+
M085_0.6	8	1	1000	2.089	1.47962	0.729826	1	GCF_000847585.1	IV	ZCRB1	Togaviridae	NC_001786.1 Barmah Forest virus	-
M112_0.6	7	2	1000	1.142	1.0597	0.316319	0.81211	GCF_000847585.1	IV	ELAVL1	Togaviridae	NC_001786.1 Barmah Forest virus	+
M112_0.6	7	7	1000	4.504	2.05577	0.23029	0.731135	GCF_000847585.1	IV	ELAVL1	Togaviridae	NC_001786.1 Barmah Forest virus	-
M143_0.6	7	3	1000	2.571	1.58476	0.747283	1	GCF_000847585.1	IV	RBMS1	Togaviridae	NC_001786.1 Barmah Forest virus	+
M143_0.6	7	4	1000	2.219	1.49776	0.293076	0.757318	GCF_000847585.1	IV	RBMS1	Togaviridae	NC_001786.1 Barmah Forest virus	-
M146_0.6	7	10	1000	6.277	2.69361	0.1549	0.623231	GCF_000847585.1	IV	PABPC1	Togaviridae	NC_001786.1 Barmah Forest virus	+
M146_0.6	7	3	1000	1.31	1.23508	0.145187	0.632452	GCF_000847585.1	IV	PABPC1	Togaviridae	NC_001786.1 Barmah Forest virus	-
M269_0.6	11	0	1000	0.119	0.341988	1	1	GCF_000847585.1	IV	ZFP36	Togaviridae	NC_001786.1 Barmah Forest virus	+
M269_0.6	11	0	1000	0.018	0.133018	1	1	GCF_000847585.1	IV	ZFP36	Togaviridae	NC_001786.1 Barmah Forest virus	-
M274_0.6	9	0	1000	0.309	0.545726	1	1	GCF_000847585.1	IV	SRSF2	Togaviridae	NC_001786.1 Barmah Forest virus	+
M274_0.6	9	1	1000	0.393	0.62365	0.324976	0.781071	GCF_000847585.1	IV	SRSF2	Togaviridae	NC_001786.1 Barmah Forest virus	-
M296_0.6	11	0	1000	0.025	0.156203	1	1	GCF_000847585.1	IV	IGF2BP1	Togaviridae	NC_001786.1 Barmah Forest virus	+
M296_0.6	11	0	1000	0.018	0.133018	1	1	GCF_000847585.1	IV	IGF2BP1	Togaviridae	NC_001786.1 Barmah Forest virus	-
M319_0.6	7	1	1000	1.047	0.96733	1	1	GCF_000847585.1	IV	SNRPA	Togaviridae	NC_001786.1 Barmah Forest virus	+
M319_0.6	7	2	1000	0.935	0.974538	0.240345	0.731135	GCF_000847585.1	IV	SNRPA	Togaviridae	NC_001786.1 Barmah Forest virus	-
M329_0.6	9	0	1000	0.137	0.358273	1	1	GCF_000847585.1	IV	ELAVL2	Togaviridae	NC_001786.1 Barmah Forest virus	+
M329_0.6	9	1	1000	0.441	0.65951	0.356613	0.810646	GCF_000847585.1	IV	ELAVL2	Togaviridae	NC_001786.1 Barmah Forest virus	-
M331_0.6	10	0	1000	0.233	0.484712	1	1	GCF_000847585.1	IV	SRSF7	Togaviridae	NC_001786.1 Barmah Forest virus	+
M331_0.6	10	0	1000	0.087	0.285504	1	1	GCF_000847585.1	IV	SRSF7	Togaviridae	NC_001786.1 Barmah Forest virus	-
M345_0.6	11	0	1000	0.074	0.265696	1	1	GCF_000847585.1	IV	SNRPA	Togaviridae	NC_001786.1 Barmah Forest virus	+
M345_0.6	11	0	1000	0.097	0.315738	1	1	GCF_000847585.1	IV	SNRPA	Togaviridae	NC_001786.1 Barmah Forest virus	-
M350_0.6	9	0	1000	0.174	0.440361	1	1	GCF_000847585.1	IV	ZFP36	Togaviridae	NC_001786.1 Barmah Forest virus	+
M350_0.6	9	0	1000	0.384	0.612306	1	1	GCF_000847585.1	IV	ZFP36	Togaviridae	NC_001786.1 Barmah Forest virus	-
M351_0.6	10	0	1000	0.645	0.798506	1	1	GCF_000847585.1	IV	SRSF1	Togaviridae	NC_001786.1 Barmah Forest virus	+
M351_0.6	10	0	1000	0.178	0.405562	1	1	GCF_000847585.1	IV	SRSF1	Togaviridae	NC_001786.1 Barmah Forest virus	-
M353_0.6	9	1	1000	0.819	0.865441	0.559141	0.976095	GCF_000847585.1	IV	SRSF7	Togaviridae	NC_001786.1 Barmah Forest virus	+
M353_0.6	9	0	1000	0.216	0.481223	1	1	GCF_000847585.1	IV	SRSF7	Togaviridae	NC_001786.1 Barmah Forest virus	-
s0	9	0	1000	0.107	0.321954	1	1	GCF_000847585.1	IV	ELAVL2	Togaviridae	NC_001786.1 Barmah Forest virus	+
s0	9	1	1000	0.421	0.637311	0.343615	0.807718	GCF_000847585.1	IV	ELAVL2	Togaviridae	NC_001786.1 Barmah Forest virus	-
s17	10	0	1000	0.102	0.309341	1	1	GCF_000847585.1	IV	FMR1	Togaviridae	NC_001786.1 Barmah Forest virus	+
s17	10	0	1000	0.117	0.3338	1	1	GCF_000847585.1	IV	FMR1	Togaviridae	NC_001786.1 Barmah Forest virus	-
s22	10	0	1000	0.639	0.829076	1	1	GCF_000847585.1	IV	SRSF1	Togaviridae	NC_001786.1 Barmah Forest virus	+
s22	10	0	1000	0.167	0.408997	1	1	GCF_000847585.1	IV	SRSF1	Togaviridae	NC_001786.1 Barmah Forest virus	-
s43	9	2	1000	1.025	0.982517	0.273438	0.784381	GCF_000847585.1	IV	HNRNPDL	Togaviridae	NC_001786.1 Barmah Forest virus	+
s43	9	2	1000	0.667	0.83834	0.144416	0.632452	GCF_000847585.1	IV	HNRNPDL	Togaviridae	NC_001786.1 Barmah Forest virus	-
s47	9	0	1000	0.61	0.795319	1	1	GCF_000847585.1	IV	SRSF2	Togaviridae	NC_001786.1 Barmah Forest virus	+
s47	9	3	1000	0.704	0.855053	0.0346252	0.391697	GCF_000847585.1	IV	SRSF2	Togaviridae	NC_001786.1 Barmah Forest virus	-
s56	11	0	1000	0.205	0.446289	1	1	GCF_000847585.1	IV	SRSF2	Togaviridae	NC_001786.1 Barmah Forest virus	+
s56	11	0	1000	0.24	0.467567	1	1	GCF_000847585.1	IV	SRSF2	Togaviridae	NC_001786.1 Barmah Forest virus	-
s65	9	0	1000	0.04	0.201098	1	1	GCF_000847585.1	IV	TIAL1	Togaviridae	NC_001786.1 Barmah Forest virus	+
s65	9	0	1000	0.189	0.428325	1	1	GCF_000847585.1	IV	TIAL1	Togaviridae	NC_001786.1 Barmah Forest virus	-
encode_RBM45_2	5	29	1000	26.933	4.94499	0.629934	0.985171	GCF_000850885.1	IV	RBM45	Togaviridae	NC_003908.1 Western equine encephalomyelitis virus	+
encode_RBM45_2	5	10	1000	14.573	3.63234	0.292135	0.801158	GCF_000850885.1	IV	RBM45	Togaviridae	NC_003908.1 Western equine encephalomyelitis virus	-
s27	6	39	1000	23.23	4.78498	0.00240319	0.173991	GCF_000850885.1	IV	NOVA1	Togaviridae	NC_003908.1 Western equine encephalomyelitis virus	+
s27	6	14	1000	15.253	3.94545	0.897713	1	GCF_000850885.1	IV	NOVA1	Togaviridae	NC_003908.1 Western equine encephalomyelitis virus	-
s28	6	39	1000	23.23	4.78498	0.00240319	0.173991	GCF_000850885.1	IV	NOVA2	Togaviridae	NC_003908.1 Western equine encephalomyelitis virus	+
s28	6	14	1000	15.253	3.94545	0.897713	1	GCF_000850885.1	IV	NOVA2	Togaviridae	NC_003908.1 Western equine encephalomyelitis virus	-
M145_0.6	7	3	1000	3.488	1.893	1	1	GCF_000850885.1	IV	RBM5	Togaviridae	NC_003908.1 Western equine encephalomyelitis virus	+
M145_0.6	7	1	1000	1.699	1.29772	1	1	GCF_000850885.1	IV	RBM5	Togaviridae	NC_003908.1 Western equine encephalomyelitis virus	-
encode_ESRP1_1	6	6	1000	10.895	3.35518	0.169942	0.686693	GCF_000850885.1	IV	ESRP1	Togaviridae	NC_003908.1 Western equine encephalomyelitis virus	+
encode_ESRP1_1	6	25	1000	13.777	3.81862	0.00622812	0.166816	GCF_000850885.1	IV	ESRP1	Togaviridae	NC_003908.1 Western equine encephalomyelitis virus	-
encode_MBNL1_1	5	49	1000	37.618	5.88325	0.0715455	0.628	GCF_000850885.1	IV	MBNL1	Togaviridae	NC_003908.1 Western equine encephalomyelitis virus	+
encode_MBNL1_1	5	51	1000	52.054	7.06364	0.944641	1	GCF_000850885.1	IV	MBNL1	Togaviridae	NC_003908.1 Western equine encephalomyelitis virus	-
M053_0.6	7	7	1000	3.275	1.7574	0.0493034	0.610507	GCF_000850885.1	IV	RBM5	Togaviridae	NC_003908.1 Western equine encephalomyelitis virus	+
M053_0.6	7	1	1000	1.624	1.23294	1	1	GCF_000850885.1	IV	RBM5	Togaviridae	NC_003908.1 Western equine encephalomyelitis virus	-
encode_NOVA1_1	5	45	1000	42.937	6.1632	0.702441	1	GCF_000850885.1	IV	NOVA1	Togaviridae	NC_003908.1 Western equine encephalomyelitis virus	+
encode_NOVA1_1	5	50	1000	50.606	6.59669	1	1	GCF_000850885.1	IV	NOVA1	Togaviridae	NC_003908.1 Western equine encephalomyelitis virus	-
325	7	46	1000	32.182	5.64808	0.0211041	0.451027	GCF_000850885.1	IV	SRSF1	Togaviridae	NC_003908.1 Western equine encephalomyelitis virus	+
325	7	54	1000	33.374	5.55797	0.000913924	0.0881441	GCF_000850885.1	IV	SRSF1	Togaviridae	NC_003908.1 Western equine encephalomyelitis virus	-
75	6	144	1000	135.732	15.8969	0.462881	0.915644	GCF_000850885.1	IV	PPIE	Togaviridae	NC_003908.1 Western equine encephalomyelitis virus	+
75	6	144	1000	135.732	15.8969	0.462881	0.939959	GCF_000850885.1	IV	PPIE	Togaviridae	NC_003908.1 Western equine encephalomyelitis virus	-
M048_0.6	7	5	1000	5.082	2.33382	1	1	GCF_000850885.1	IV	RBM3	Togaviridae	NC_003908.1 Western equine encephalomyelitis virus	+
M048_0.6	7	4	1000	2.526	1.57855	0.327941	0.858762	GCF_000850885.1	IV	RBM3	Togaviridae	NC_003908.1 Western equine encephalomyelitis virus	-
M065_0.6	7	10	1000	9.227	3.0507	0.740374	1	GCF_000850885.1	IV	SRSF9	Togaviridae	NC_003908.1 Western equine encephalomyelitis virus	+
M065_0.6	7	4	1000	5.674	2.34205	0.672474	1	GCF_000850885.1	IV	SRSF9	Togaviridae	NC_003908.1 Western equine encephalomyelitis virus	-
M083_0.6	7	4	1000	4.003	1.93513	1	1	GCF_000850885.1	IV	ZC3H10	Togaviridae	NC_003908.1 Western equine encephalomyelitis virus	+
M083_0.6	7	0	1000	2.866	1.6244	0.127897	0.571589	GCF_000850885.1	IV	ZC3H10	Togaviridae	NC_003908.1 Western equine encephalomyelitis virus	-
M151_0.6	7	2	1000	1.912	1.37264	0.717434	1	GCF_000850885.1	IV	HNRNPH2	Togaviridae	NC_003908.1 Western equine encephalomyelitis virus	+
M151_0.6	7	0	1000	1.045	1.03829	0.632466	1	GCF_000850885.1	IV	HNRNPH2	Togaviridae	NC_003908.1 Western equine encephalomyelitis virus	-
M175_0.6	7	9	1000	7.109	2.65144	0.448384	0.909451	GCF_000850885.1	IV	RBM24	Togaviridae	NC_003908.1 Western equine encephalomyelitis virus	+
M175_0.6	7	13	1000	12.454	3.64104	0.777206	1	GCF_000850885.1	IV	RBM24	Togaviridae	NC_003908.1 Western equine encephalomyelitis virus	-
encode_FUS_1	5	9	1000	16.558	4.33952	0.064091	0.628	GCF_000850885.1	IV	FUS	Togaviridae	NC_003908.1 Western equine encephalomyelitis virus	+
encode_FUS_1	5	27	1000	18.598	4.55183	0.0616989	0.508781	GCF_000850885.1	IV	FUS	Togaviridae	NC_003908.1 Western equine encephalomyelitis virus	-
encode_HNRNPK_1	5	11	1000	11.685	3.35604	1	1	GCF_000850885.1	IV	HNRNPK	Togaviridae	NC_003908.1 Western equine encephalomyelitis virus	+
encode_HNRNPK_1	5	13	1000	10.118	2.99517	0.342443	0.860863	GCF_000850885.1	IV	HNRNPK	Togaviridae	NC_003908.1 Western equine encephalomyelitis virus	-
encode_NOVA1_2	5	27	1000	15.926	3.75668	0.0111977	0.311814	GCF_000850885.1	IV	NOVA1	Togaviridae	NC_003908.1 Western equine encephalomyelitis virus	+
encode_NOVA1_2	5	8	1000	11.725	3.26466	0.377331	0.880204	GCF_000850885.1	IV	NOVA1	Togaviridae	NC_003908.1 Western equine encephalomyelitis virus	-
encode_SNRPA_1	6	30	1000	34.569	5.50705	0.495319	0.931812	GCF_000850885.1	IV	SNRPA	Togaviridae	NC_003908.1 Western equine encephalomyelitis virus	+
encode_SNRPA_1	6	31	1000	24.394	4.71561	0.186041	0.644229	GCF_000850885.1	IV	SNRPA	Togaviridae	NC_003908.1 Western equine encephalomyelitis virus	-
encode_SRSF5_2	5	11	1000	15.671	3.76443	0.30932	0.871589	GCF_000850885.1	IV	SRSF5	Togaviridae	NC_003908.1 Western equine encephalomyelitis virus	+
encode_SRSF5_2	5	10	1000	17.475	4.06545	0.072412	0.524263	GCF_000850885.1	IV	SRSF5	Togaviridae	NC_003908.1 Western equine encephalomyelitis virus	-
s21	6	10	1000	8.938	3.04293	0.616801	0.985171	GCF_000850885.1	IV	ZRANB2	Togaviridae	NC_003908.1 Western equine encephalomyelitis virus	+
s21	6	10	1000	9.035	3.03859	0.736926	1	GCF_000850885.1	IV	ZRANB2	Togaviridae	NC_003908.1 Western equine encephalomyelitis virus	-
M141_0.6	7	3	1000	3.696	1.91291	1	1	GCF_000850885.1	IV	ESRP2	Togaviridae	NC_003908.1 Western equine encephalomyelitis virus	+
M141_0.6	7	2	1000	3.58	1.8754	0.595989	1	GCF_000850885.1	IV	ESRP2	Togaviridae	NC_003908.1 Western equine encephalomyelitis virus	-
1170	4	74	1000	74.89	6.42863	1	1	GCF_000850885.1	IV	ELAVL1	Togaviridae	NC_003908.1 Western equine encephalomyelitis virus	+
1170	4	108	1000	109.854	7.65541	0.923575	1	GCF_000850885.1	IV	ELAVL1	Togaviridae	NC_003908.1 Western equine encephalomyelitis virus	-
41	7	3	1000	2.201	1.61964	0.488229	0.930204	GCF_000850885.1	IV	KHSRP	Togaviridae	NC_003908.1 Western equine encephalomyelitis virus	+
41	7	5	1000	6.109	2.68632	0.839492	1	GCF_000850885.1	IV	KHSRP	Togaviridae	NC_003908.1 Western equine encephalomyelitis virus	-
64	4	356	1000	315.757	12.0018	0.0241228	0.461223	GCF_000850885.1	IV	NOVA1	Togaviridae	NC_003908.1 Western equine encephalomyelitis virus	+
64	4	282	1000	302.501	12.3922	0.243774	0.75424	GCF_000850885.1	IV	NOVA1	Togaviridae	NC_003908.1 Western equine encephalomyelitis virus	-
99	4	107	1000	104.799	8.31924	0.806145	1	GCF_000850885.1	IV	NOVA1	Togaviridae	NC_003908.1 Western equine encephalomyelitis virus	+
99	4	91	1000	114.555	9.22041	0.0271472	0.31701	GCF_000850885.1	IV	NOVA1	Togaviridae	NC_003908.1 Western equine encephalomyelitis virus	-
M054_0.6	7	1	1000	2.47	1.69114	0.529495	0.953258	GCF_000850885.1	IV	RBM8A	Togaviridae	NC_003908.1 Western equine encephalomyelitis virus	+
M054_0.6	7	1	1000	2.728	1.8241	0.535671	0.984329	GCF_000850885.1	IV	RBM8A	Togaviridae	NC_003908.1 Western equine encephalomyelitis virus	-
M075_0.6	7	1	1000	2.656	1.97473	0.532943	0.953258	GCF_000850885.1	IV	TIA1	Togaviridae	NC_003908.1 Western equine encephalomyelitis virus	+
M075_0.6	7	2	1000	5.269	2.84477	0.190723	0.644229	GCF_000850885.1	IV	TIA1	Togaviridae	NC_003908.1 Western equine encephalomyelitis virus	-
M320_0.6a	4	104	1000	80.294	7.9181	0.00991123	0.303901	GCF_000850885.1	IV	MBNL1	Togaviridae	NC_003908.1 Western equine encephalomyelitis virus	+
M320_0.6a	4	113	1000	117.074	9.44414	0.745077	1	GCF_000850885.1	IV	MBNL1	Togaviridae	NC_003908.1 Western equine encephalomyelitis virus	-
encode_FUBP3_1	5	13	1000	14.45	3.98188	0.894695	1	GCF_000850885.1	IV	FUBP3	Togaviridae	NC_003908.1 Western equine encephalomyelitis virus	+
encode_FUBP3_1	5	16	1000	22.309	4.65738	0.203203	0.650969	GCF_000850885.1	IV	FUBP3	Togaviridae	NC_003908.1 Western equine encephalomyelitis virus	-
encode_KHSRP_1	5	26	1000	23.877	4.58245	0.608579	0.985171	GCF_000850885.1	IV	KHSRP	Togaviridae	NC_003908.1 Western equine encephalomyelitis virus	+
encode_KHSRP_1	5	29	1000	43.885	6.435	0.022902	0.28156	GCF_000850885.1	IV	KHSRP	Togaviridae	NC_003908.1 Western equine encephalomyelitis virus	-
encode_SF1_1	5	43	1000	47.781	6.61746	0.561391	0.970661	GCF_000850885.1	IV	SF1	Togaviridae	NC_003908.1 Western equine encephalomyelitis virus	+
encode_SF1_1	5	39	1000	42.357	6.13687	0.699834	1	GCF_000850885.1	IV	SF1	Togaviridae	NC_003908.1 Western equine encephalomyelitis virus	-
encode_SRSF9_1	5	71	1000	51.332	6.66154	0.00940573	0.303901	GCF_000850885.1	IV	SRSF9	Togaviridae	NC_003908.1 Western equine encephalomyelitis virus	+
encode_SRSF9_1	5	29	1000	34.188	5.43932	0.439932	0.939959	GCF_000850885.1	IV	SRSF9	Togaviridae	NC_003908.1 Western equine encephalomyelitis virus	-
s100	7	14	1000	7.514	3.02373	0.0264581	0.478891	GCF_000850885.1	IV	PTBP1	Togaviridae	NC_003908.1 Western equine encephalomyelitis virus	+
s100	7	29	1000	17.718	4.91127	0.0118674	0.214801	GCF_000850885.1	IV	PTBP1	Togaviridae	NC_003908.1 Western equine encephalomyelitis virus	-
s102	7	5	1000	10.662	3.916	0.0901447	0.659455	GCF_000850885.1	IV	RBM4	Togaviridae	NC_003908.1 Western equine encephalomyelitis virus	+
s102	7	9	1000	9.972	3.79415	1	1	GCF_000850885.1	IV	RBM4	Togaviridae	NC_003908.1 Western equine encephalomyelitis virus	-
s30	4	104	1000	80.294	7.9181	0.00991123	0.303901	GCF_000850885.1	IV	MBNL1	Togaviridae	NC_003908.1 Western equine encephalomyelitis virus	+
s30	4	113	1000	117.074	9.44414	0.745077	1	GCF_000850885.1	IV	MBNL1	Togaviridae	NC_003908.1 Western equine encephalomyelitis virus	-
encode_EIF4G2_3	5	11	1000	7.154	2.69212	0.183765	0.712759	GCF_000850885.1	IV	EIF4G2	Togaviridae	NC_003908.1 Western equine encephalomyelitis virus	+
encode_EIF4G2_3	5	15	1000	7.322	2.72098	0.00903694	0.200062	GCF_000850885.1	IV	EIF4G2	Togaviridae	NC_003908.1 Western equine encephalomyelitis virus	-
s31	5	21	1000	29.188	4.888	0.137976	0.686693	GCF_000850885.1	IV	FUS	Togaviridae	NC_003908.1 Western equine encephalomyelitis virus	+
s31	5	52	1000	44.087	6.15136	0.226862	0.707967	GCF_000850885.1	IV	FUS	Togaviridae	NC_003908.1 Western equine encephalomyelitis virus	-
s37	7	2	1000	1.894	1.37428	0.71501	1	GCF_000850885.1	IV	SRSF2	Togaviridae	NC_003908.1 Western equine encephalomyelitis virus	+
s37	7	4	1000	3.178	1.76959	0.566638	1	GCF_000850885.1	IV	SRSF2	Togaviridae	NC_003908.1 Western equine encephalomyelitis virus	-
243	7	2	1000	2.063	1.44191	1	1	GCF_000850885.1	IV	SRSF1	Togaviridae	NC_003908.1 Western equine encephalomyelitis virus	+
243	7	1	1000	1.363	1.16473	1	1	GCF_000850885.1	IV	SRSF1	Togaviridae	NC_003908.1 Western equine encephalomyelitis virus	-
M002_0.6	7	2	1000	4.076	2.01203	0.453957	0.909451	GCF_000850885.1	IV	ANKHD1	Togaviridae	NC_003908.1 Western equine encephalomyelitis virus	+
M002_0.6	7	6	1000	2.464	1.53462	0.0396419	0.42206	GCF_000850885.1	IV	ANKHD1	Togaviridae	NC_003908.1 Western equine encephalomyelitis virus	-
M273_0.6	7	2	1000	2.063	1.44191	1	1	GCF_000850885.1	IV	SRSF1	Togaviridae	NC_003908.1 Western equine encephalomyelitis virus	+
M273_0.6	7	1	1000	1.363	1.16473	1	1	GCF_000850885.1	IV	SRSF1	Togaviridae	NC_003908.1 Western equine encephalomyelitis virus	-
131	5	71	1000	84.083	8.42087	0.170725	0.686693	GCF_000850885.1	IV	HNRNPH1	Togaviridae	NC_003908.1 Western equine encephalomyelitis virus	+
131	5	71	1000	77.38	8.186	0.529969	0.983839	GCF_000850885.1	IV	HNRNPH1	Togaviridae	NC_003908.1 Western equine encephalomyelitis virus	-
142	5	71	1000	84.083	8.42087	0.170725	0.686693	GCF_000850885.1	IV	HNRNPH2	Togaviridae	NC_003908.1 Western equine encephalomyelitis virus	+
142	5	71	1000	77.38	8.186	0.529969	0.983839	GCF_000850885.1	IV	HNRNPH2	Togaviridae	NC_003908.1 Western equine encephalomyelitis virus	-
171	5	71	1000	84.083	8.42087	0.170725	0.686693	GCF_000850885.1	IV	HNRNPF	Togaviridae	NC_003908.1 Western equine encephalomyelitis virus	+
171	5	71	1000	77.38	8.186	0.529969	0.983839	GCF_000850885.1	IV	HNRNPF	Togaviridae	NC_003908.1 Western equine encephalomyelitis virus	-
182	5	71	1000	84.083	8.42087	0.170725	0.686693	GCF_000850885.1	IV	HNRNPH3	Togaviridae	NC_003908.1 Western equine encephalomyelitis virus	+
182	5	71	1000	77.38	8.186	0.529969	0.983839	GCF_000850885.1	IV	HNRNPH3	Togaviridae	NC_003908.1 Western equine encephalomyelitis virus	-
46	5	71	1000	84.083	8.42087	0.170725	0.686693	GCF_000850885.1	IV	GRSF1	Togaviridae	NC_003908.1 Western equine encephalomyelitis virus	+
46	5	71	1000	77.38	8.186	0.529969	0.983839	GCF_000850885.1	IV	GRSF1	Togaviridae	NC_003908.1 Western equine encephalomyelitis virus	-
M047_0.6	7	3	1000	3.72	1.9171	1	1	GCF_000850885.1	IV	RBM28	Togaviridae	NC_003908.1 Western equine encephalomyelitis virus	+
M047_0.6	7	8	1000	4.423	2.112	0.0923292	0.532429	GCF_000850885.1	IV	RBM28	Togaviridae	NC_003908.1 Western equine encephalomyelitis virus	-
M163_0.6	7	11	1000	17.997	4.17617	0.122834	0.68639	GCF_000850885.1	IV	IGF2BP3	Togaviridae	NC_003908.1 Western equine encephalomyelitis virus	+
M163_0.6	7	7	1000	7.861	2.85339	1	1	GCF_000850885.1	IV	IGF2BP3	Togaviridae	NC_003908.1 Western equine encephalomyelitis virus	-
encode_CELF1_1	6	23	1000	21.16	4.64499	0.662421	1	GCF_000850885.1	IV	CELF1	Togaviridae	NC_003908.1 Western equine encephalomyelitis virus	+
encode_CELF1_1	6	31	1000	44.252	6.24464	0.0495455	0.468889	GCF_000850885.1	IV	CELF1	Togaviridae	NC_003908.1 Western equine encephalomyelitis virus	-
encode_DAZ3_2	6	13	1000	11.516	3.29159	0.655939	1	GCF_000850885.1	IV	DAZ3	Togaviridae	NC_003908.1 Western equine encephalomyelitis virus	+
encode_DAZ3_2	6	17	1000	25.405	4.98375	0.110596	0.532429	GCF_000850885.1	IV	DAZ3	Togaviridae	NC_003908.1 Western equine encephalomyelitis virus	-
encode_SFPQ_1	6	10	1000	14.716	3.67326	0.293688	0.850521	GCF_000850885.1	IV	SFPQ	Togaviridae	NC_003908.1 Western equine encephalomyelitis virus	+
encode_SFPQ_1	6	22	1000	17.564	3.99222	0.280731	0.77576	GCF_000850885.1	IV	SFPQ	Togaviridae	NC_003908.1 Western equine encephalomyelitis virus	-
encode_TRA2A_1	7	27	1000	15.334	3.81668	0.00657317	0.297436	GCF_000850885.1	IV	TRA2A	Togaviridae	NC_003908.1 Western equine encephalomyelitis virus	+
encode_TRA2A_1	7	8	1000	7.712	2.82968	0.855927	1	GCF_000850885.1	IV	TRA2A	Togaviridae	NC_003908.1 Western equine encephalomyelitis virus	-
s54	4	145	1000	108.679	9.04576	0.000860511	0.155752	GCF_000850885.1	IV	YBX1	Togaviridae	NC_003908.1 Western equine encephalomyelitis virus	+
s54	4	80	1000	93.838	8.22468	0.161472	0.628525	GCF_000850885.1	IV	YBX1	Togaviridae	NC_003908.1 Western equine encephalomyelitis virus	-
s6	5	80	1000	85.429	7.28121	0.624722	0.985171	GCF_000850885.1	IV	TIAL1	Togaviridae	NC_003908.1 Western equine encephalomyelitis virus	+
s6	5	134	1000	121.992	9.08606	0.274404	0.773159	GCF_000850885.1	IV	TIAL1	Togaviridae	NC_003908.1 Western equine encephalomyelitis virus	-
s86	7	2	1000	1.326	1.182	0.382367	0.87497	GCF_000850885.1	IV	CELF1	Togaviridae	NC_003908.1 Western equine encephalomyelitis virus	+
s86	7	2	1000	4.64	2.25909	0.345634	0.862893	GCF_000850885.1	IV	CELF1	Togaviridae	NC_003908.1 Western equine encephalomyelitis virus	-
s9	5	80	1000	85.429	7.28121	0.624722	0.985171	GCF_000850885.1	IV	TIA1	Togaviridae	NC_003908.1 Western equine encephalomyelitis virus	+
s9	5	134	1000	121.992	9.08606	0.274404	0.773159	GCF_000850885.1	IV	TIA1	Togaviridae	NC_003908.1 Western equine encephalomyelitis virus	-
s97	5	40	1000	28.168	4.9285	0.029786	0.513454	GCF_000850885.1	IV	SRSF9	Togaviridae	NC_003908.1 Western equine encephalomyelitis virus	+
s97	5	8	1000	15.129	3.76464	0.0702795	0.519208	GCF_000850885.1	IV	SRSF9	Togaviridae	NC_003908.1 Western equine encephalomyelitis virus	-
1174	4	103	1000	114.087	8.82651	0.3229	0.872198	GCF_000850885.1	IV	KHDRBS3	Togaviridae	NC_003908.1 Western equine encephalomyelitis virus	+
1174	4	106	1000	103.585	8.46702	0.804961	1	GCF_000850885.1	IV	KHDRBS3	Togaviridae	NC_003908.1 Western equine encephalomyelitis virus	-
167	7	52	1000	66.774	7.97412	0.0746675	0.628	GCF_000850885.1	IV	SRSF1	Togaviridae	NC_003908.1 Western equine encephalomyelitis virus	+
167	7	46	1000	58.173	7.45296	0.11452	0.538391	GCF_000850885.1	IV	SRSF1	Togaviridae	NC_003908.1 Western equine encephalomyelitis virus	-
49	6	8	1000	5.637	2.32393	0.28791	0.842222	GCF_000850885.1	IV	ZFP36	Togaviridae	NC_003908.1 Western equine encephalomyelitis virus	+
49	6	11	1000	11.728	3.37689	1	1	GCF_000850885.1	IV	ZFP36	Togaviridae	NC_003908.1 Western equine encephalomyelitis virus	-
953	9	1	1000	1.346	1.14175	1	1	GCF_000850885.1	IV	SRSF2	Togaviridae	NC_003908.1 Western equine encephalomyelitis virus	+
953	9	0	1000	0.741	0.885835	1	1	GCF_000850885.1	IV	SRSF2	Togaviridae	NC_003908.1 Western equine encephalomyelitis virus	-
M032_0.6	7	12	1000	17.437	4.1513	0.229445	0.769023	GCF_000850885.1	IV	IGF2BP2	Togaviridae	NC_003908.1 Western equine encephalomyelitis virus	+
M032_0.6	7	9	1000	7	2.6414	0.443777	0.939959	GCF_000850885.1	IV	IGF2BP2	Togaviridae	NC_003908.1 Western equine encephalomyelitis virus	-
M155_0.6	7	4	1000	2.909	1.68213	0.545508	0.963287	GCF_000850885.1	IV	ZNF638	Togaviridae	NC_003908.1 Western equine encephalomyelitis virus	+
M155_0.6	7	13	1000	8.154	2.82812	0.109555	0.532429	GCF_000850885.1	IV	ZNF638	Togaviridae	NC_003908.1 Western equine encephalomyelitis virus	-
M162_0.6	7	10	1000	5.769	2.36796	0.090007	0.659455	GCF_000850885.1	IV	PABPC5	Togaviridae	NC_003908.1 Western equine encephalomyelitis virus	+
M162_0.6	7	2	1000	3.371	1.77497	0.780632	1	GCF_000850885.1	IV	PABPC5	Togaviridae	NC_003908.1 Western equine encephalomyelitis virus	-
M332_0.6	10	1	1000	0.173	0.42338	0.158863	0.686693	GCF_000850885.1	IV	SRSF2	Togaviridae	NC_003908.1 Western equine encephalomyelitis virus	+
M332_0.6	10	0	1000	0.28	0.51756	1	1	GCF_000850885.1	IV	SRSF2	Togaviridae	NC_003908.1 Western equine encephalomyelitis virus	-
M352_0.6	9	1	1000	1.346	1.14175	1	1	GCF_000850885.1	IV	SRSF2	Togaviridae	NC_003908.1 Western equine encephalomyelitis virus	+
M352_0.6	9	0	1000	0.741	0.885835	1	1	GCF_000850885.1	IV	SRSF2	Togaviridae	NC_003908.1 Western equine encephalomyelitis virus	-
encode_CPEB1_1	5	23	1000	16.239	4.518	0.10421	0.661824	GCF_000850885.1	IV	CPEB1	Togaviridae	NC_003908.1 Western equine encephalomyelitis virus	+
encode_CPEB1_1	5	31	1000	26.442	6.14853	0.379314	0.880204	GCF_000850885.1	IV	CPEB1	Togaviridae	NC_003908.1 Western equine encephalomyelitis virus	-
encode_DAZ3_1	5	37	1000	38.393	5.57778	0.935448	1	GCF_000850885.1	IV	DAZ3	Togaviridae	NC_003908.1 Western equine encephalomyelitis virus	+
encode_DAZ3_1	5	48	1000	59.15	6.84619	0.170287	0.644229	GCF_000850885.1	IV	DAZ3	Togaviridae	NC_003908.1 Western equine encephalomyelitis virus	-
encode_FUBP1_1	5	29	1000	25.057	4.94147	0.422276	0.909451	GCF_000850885.1	IV	FUBP1	Togaviridae	NC_003908.1 Western equine encephalomyelitis virus	+
encode_FUBP1_1	5	46	1000	47.902	6.7507	0.884692	1	GCF_000850885.1	IV	FUBP1	Togaviridae	NC_003908.1 Western equine encephalomyelitis virus	-
encode_HNRNPCL1_1	5	23	1000	16.239	4.518	0.10421	0.661824	GCF_000850885.1	IV	HNRNPCL1	Togaviridae	NC_003908.1 Western equine encephalomyelitis virus	+
encode_HNRNPCL1_1	5	31	1000	26.442	6.14853	0.379314	0.880204	GCF_000850885.1	IV	HNRNPCL1	Togaviridae	NC_003908.1 Western equine encephalomyelitis virus	-
encode_HNRNPDL_1	5	22	1000	23.754	4.60985	0.836899	1	GCF_000850885.1	IV	HNRNPDL	Togaviridae	NC_003908.1 Western equine encephalomyelitis virus	+
encode_HNRNPDL_1	5	27	1000	25.42	4.85831	0.691454	1	GCF_000850885.1	IV	HNRNPDL	Togaviridae	NC_003908.1 Western equine encephalomyelitis virus	-
encode_HNRNPF_2	5	42	1000	41.544	5.61655	0.937934	1	GCF_000850885.1	IV	HNRNPF	Togaviridae	NC_003908.1 Western equine encephalomyelitis virus	+
encode_HNRNPF_2	5	50	1000	39.846	5.85889	0.111781	0.532429	GCF_000850885.1	IV	HNRNPF	Togaviridae	NC_003908.1 Western equine encephalomyelitis virus	-
encode_PABPN1L_1	5	44	1000	43.769	7.4491	0.939579	1	GCF_000850885.1	IV	PABPN1L	Togaviridae	NC_003908.1 Western equine encephalomyelitis virus	+
encode_PABPN1L_1	5	36	1000	26.63	5.67233	0.0794659	0.532429	GCF_000850885.1	IV	PABPN1L	Togaviridae	NC_003908.1 Western equine encephalomyelitis virus	-
encode_PCBP1_1	5	11	1000	15.89	3.75153	0.25798	0.826177	GCF_000850885.1	IV	PCBP1	Togaviridae	NC_003908.1 Western equine encephalomyelitis virus	+
encode_PCBP1_1	5	8	1000	15.827	3.59889	0.0439435	0.441876	GCF_000850885.1	IV	PCBP1	Togaviridae	NC_003908.1 Western equine encephalomyelitis virus	-
encode_RBM15B_2	5	7	1000	8.693	2.91397	0.733173	1	GCF_000850885.1	IV	RBM15B	Togaviridae	NC_003908.1 Western equine encephalomyelitis virus	+
encode_RBM15B_2	5	8	1000	9.595	3.04734	0.746542	1	GCF_000850885.1	IV	RBM15B	Togaviridae	NC_003908.1 Western equine encephalomyelitis virus	-
encode_RBM24_1	5	12	1000	11.856	3.57128	0.884292	1	GCF_000850885.1	IV	RBM24	Togaviridae	NC_003908.1 Western equine encephalomyelitis virus	+
encode_RBM24_1	5	20	1000	24.503	5.07501	0.418244	0.917602	GCF_000850885.1	IV	RBM24	Togaviridae	NC_003908.1 Western equine encephalomyelitis virus	-
encode_TIA1_1	5	23	1000	16.239	4.518	0.10421	0.661824	GCF_000850885.1	IV	TIA1	Togaviridae	NC_003908.1 Western equine encephalomyelitis virus	+
encode_TIA1_1	5	31	1000	26.442	6.14853	0.379314	0.880204	GCF_000850885.1	IV	TIA1	Togaviridae	NC_003908.1 Western equine encephalomyelitis virus	-
encode_ZNF326_2	5	15	1000	8.939	2.90787	0.0615864	0.628	GCF_000850885.1	IV	ZNF326	Togaviridae	NC_003908.1 Western equine encephalomyelitis virus	+
encode_ZNF326_2	5	9	1000	10.641	3.41112	0.758559	1	GCF_000850885.1	IV	ZNF326	Togaviridae	NC_003908.1 Western equine encephalomyelitis virus	-
s1	5	50	1000	52.27	6.24132	0.835088	1	GCF_000850885.1	IV	ELAVL2	Togaviridae	NC_003908.1 Western equine encephalomyelitis virus	+
s1	5	82	1000	71.646	7.38507	0.213233	0.671219	GCF_000850885.1	IV	ELAVL2	Togaviridae	NC_003908.1 Western equine encephalomyelitis virus	-
s3	7	8	1000	3.729	1.84363	0.0365833	0.557774	GCF_000850885.1	IV	ELAVL2	Togaviridae	NC_003908.1 Western equine encephalomyelitis virus	+
s3	7	11	1000	6.257	2.42958	0.0680082	0.519208	GCF_000850885.1	IV	ELAVL2	Togaviridae	NC_003908.1 Western equine encephalomyelitis virus	-
s35	6	103	1000	95.276	9.34801	0.410442	0.909451	GCF_000850885.1	IV	HNRNPDL	Togaviridae	NC_003908.1 Western equine encephalomyelitis virus	+
s35	6	109	1000	114.693	9.77304	0.638766	1	GCF_000850885.1	IV	HNRNPDL	Togaviridae	NC_003908.1 Western equine encephalomyelitis virus	-
s46	9	1	1000	1.358	1.16154	1	1	GCF_000850885.1	IV	SRSF2	Togaviridae	NC_003908.1 Western equine encephalomyelitis virus	+
s46	9	0	1000	0.726	0.869298	1	1	GCF_000850885.1	IV	SRSF2	Togaviridae	NC_003908.1 Western equine encephalomyelitis virus	-
M077_0.6	7	4	1000	2.506	1.93176	0.325267	0.872198	GCF_000850885.1	IV	U2AF2	Togaviridae	NC_003908.1 Western equine encephalomyelitis virus	+
M077_0.6	7	4	1000	4.842	2.85923	1	1	GCF_000850885.1	IV	U2AF2	Togaviridae	NC_003908.1 Western equine encephalomyelitis virus	-
encode_ZNF326_1	5	34	1000	32.198	5.46687	0.723624	1	GCF_000850885.1	IV	ZNF326	Togaviridae	NC_003908.1 Western equine encephalomyelitis virus	+
encode_ZNF326_1	5	32	1000	27.196	4.97919	0.336489	0.860863	GCF_000850885.1	IV	ZNF326	Togaviridae	NC_003908.1 Western equine encephalomyelitis virus	-
M333_0.6	5	54	1000	47.944	6.48513	0.38431	0.87497	GCF_000850885.1	IV	SRSF9	Togaviridae	NC_003908.1 Western equine encephalomyelitis virus	+
M333_0.6	5	22	1000	25.689	5.07248	0.552616	1	GCF_000850885.1	IV	SRSF9	Togaviridae	NC_003908.1 Western equine encephalomyelitis virus	-
encode_HNRNPA0_2	4	26	1000	34.819	5.49039	0.148453	0.686693	GCF_000850885.1	IV	HNRNPA0	Togaviridae	NC_003908.1 Western equine encephalomyelitis virus	+
encode_HNRNPA0_2	4	40	1000	38.147	5.78972	0.745217	1	GCF_000850885.1	IV	HNRNPA0	Togaviridae	NC_003908.1 Western equine encephalomyelitis virus	-
encode_RBM47_2	5	7	1000	11.432	3.39454	0.234651	0.769023	GCF_000850885.1	IV	RBM47	Togaviridae	NC_003908.1 Western equine encephalomyelitis virus	+
encode_RBM47_2	5	16	1000	15.486	3.96453	0.799775	1	GCF_000850885.1	IV	RBM47	Togaviridae	NC_003908.1 Western equine encephalomyelitis virus	-
M033_0.6	7	5	1000	4.275	2.10471	0.625193	0.985171	GCF_000850885.1	IV	KHDRBS3	Togaviridae	NC_003908.1 Western equine encephalomyelitis virus	+
M033_0.6	7	1	1000	2.513	1.51	0.529801	0.983839	GCF_000850885.1	IV	KHDRBS3	Togaviridae	NC_003908.1 Western equine encephalomyelitis virus	-
M156_0.6	7	4	1000	2.606	1.84937	0.339102	0.87497	GCF_000850885.1	IV	TIA1	Togaviridae	NC_003908.1 Western equine encephalomyelitis virus	+
M156_0.6	7	3	1000	5.213	2.77441	0.505876	0.983839	GCF_000850885.1	IV	TIA1	Togaviridae	NC_003908.1 Western equine encephalomyelitis virus	-
M168_0.6	7	3	1000	4.246	2.07649	0.806015	1	GCF_000850885.1	IV	SFPQ	Togaviridae	NC_003908.1 Western equine encephalomyelitis virus	+
M168_0.6	7	20	1000	8.83	3.00335	0.000985255	0.0881441	GCF_000850885.1	IV	SFPQ	Togaviridae	NC_003908.1 Western equine encephalomyelitis virus	-
M177_0.6	7	10	1000	5.7	2.31633	0.0871652	0.659455	GCF_000850885.1	IV	PCBP1	Togaviridae	NC_003908.1 Western equine encephalomyelitis virus	+
M177_0.6	7	7	1000	6.361	2.58638	0.691051	1	GCF_000850885.1	IV	PCBP1	Togaviridae	NC_003908.1 Western equine encephalomyelitis virus	-
encode_A1CF_1	6	8	1000	11.777	3.42184	0.378136	0.87497	GCF_000850885.1	IV	A1CF	Togaviridae	NC_003908.1 Western equine encephalomyelitis virus	+
encode_A1CF_1	6	5	1000	10.271	3.22862	0.116139	0.539004	GCF_000850885.1	IV	A1CF	Togaviridae	NC_003908.1 Western equine encephalomyelitis virus	-
encode_FUBP1_2	7	5	1000	3.66	1.91522	0.424934	0.909451	GCF_000850885.1	IV	FUBP1	Togaviridae	NC_003908.1 Western equine encephalomyelitis virus	+
encode_FUBP1_2	7	6	1000	6.799	2.5646	1	1	GCF_000850885.1	IV	FUBP1	Togaviridae	NC_003908.1 Western equine encephalomyelitis virus	-
encode_NUPL2_1	7	6	1000	6.671	2.72731	1	1	GCF_000850885.1	IV	NUPL2	Togaviridae	NC_003908.1 Western equine encephalomyelitis virus	+
encode_NUPL2_1	7	10	1000	3.119	1.84831	0.00146171	0.0881441	GCF_000850885.1	IV	NUPL2	Togaviridae	NC_003908.1 Western equine encephalomyelitis virus	-
encode_PUM1_1	5	40	1000	34.256	5.58065	0.30453	0.871589	GCF_000850885.1	IV	PUM1	Togaviridae	NC_003908.1 Western equine encephalomyelitis virus	+
encode_PUM1_1	5	49	1000	48.605	6.5368	0.942615	1	GCF_000850885.1	IV	PUM1	Togaviridae	NC_003908.1 Western equine encephalomyelitis virus	-
encode_RBFOX2_1	5	9	1000	16.042	3.99452	0.0798011	0.628	GCF_000850885.1	IV	RBFOX2	Togaviridae	NC_003908.1 Western equine encephalomyelitis virus	+
encode_RBFOX2_1	5	17	1000	16.45	4.05338	0.805369	1	GCF_000850885.1	IV	RBFOX2	Togaviridae	NC_003908.1 Western equine encephalomyelitis virus	-
encode_RBFOX3_1	5	9	1000	16.042	3.99452	0.0798011	0.628	GCF_000850885.1	IV	RBFOX3	Togaviridae	NC_003908.1 Western equine encephalomyelitis virus	+
encode_RBFOX3_1	5	17	1000	16.45	4.05338	0.805369	1	GCF_000850885.1	IV	RBFOX3	Togaviridae	NC_003908.1 Western equine encephalomyelitis virus	-
encode_RBM41_1	5	24	1000	20.469	4.34441	0.436754	0.909451	GCF_000850885.1	IV	RBM41	Togaviridae	NC_003908.1 Western equine encephalomyelitis virus	+
encode_RBM41_1	5	23	1000	20.929	4.3746	0.584905	1	GCF_000850885.1	IV	RBM41	Togaviridae	NC_003908.1 Western equine encephalomyelitis virus	-
encode_RBM4B_2	6	15	1000	19.466	4.13279	0.363837	0.87497	GCF_000850885.1	IV	RBM4B	Togaviridae	NC_003908.1 Western equine encephalomyelitis virus	+
encode_RBM4B_2	6	17	1000	17.651	4.08386	1	1	GCF_000850885.1	IV	RBM4B	Togaviridae	NC_003908.1 Western equine encephalomyelitis virus	-
encode_SF1_2	5	10	1000	15.69	3.83179	0.164964	0.686693	GCF_000850885.1	IV	SF1	Togaviridae	NC_003908.1 Western equine encephalomyelitis virus	+
encode_SF1_2	5	20	1000	19.422	4.2059	0.820428	1	GCF_000850885.1	IV	SF1	Togaviridae	NC_003908.1 Western equine encephalomyelitis virus	-
encode_TAF15_1	7	4	1000	11.182	3.90668	0.0242078	0.461223	GCF_000850885.1	IV	TAF15	Togaviridae	NC_003908.1 Western equine encephalomyelitis virus	+
encode_TAF15_1	7	5	1000	10.014	3.52906	0.150574	0.607806	GCF_000850885.1	IV	TAF15	Togaviridae	NC_003908.1 Western equine encephalomyelitis virus	-
encode_TRNAU1AP_1	7	7	1000	3.443	1.89429	0.0929066	0.659455	GCF_000850885.1	IV	TRNAU1AP	Togaviridae	NC_003908.1 Western equine encephalomyelitis virus	+
encode_TRNAU1AP_1	7	8	1000	6.319	2.57057	0.425812	0.928578	GCF_000850885.1	IV	TRNAU1AP	Togaviridae	NC_003908.1 Western equine encephalomyelitis virus	-
s52	6	32	1000	24.045	4.69543	0.102443	0.661824	GCF_000850885.1	IV	SRSF2	Togaviridae	NC_003908.1 Western equine encephalomyelitis virus	+
s52	6	11	1000	15.838	3.85962	0.257861	0.772162	GCF_000850885.1	IV	SRSF2	Togaviridae	NC_003908.1 Western equine encephalomyelitis virus	-
947	10	0	1000	0.074	0.261902	1	1	GCF_000850885.1	IV	SNRPA	Togaviridae	NC_003908.1 Western equine encephalomyelitis virus	+
947	10	0	1000	0.089	0.291829	1	1	GCF_000850885.1	IV	SNRPA	Togaviridae	NC_003908.1 Western equine encephalomyelitis virus	-
M346_0.6	10	0	1000	0.074	0.261902	1	1	GCF_000850885.1	IV	SNRPA	Togaviridae	NC_003908.1 Western equine encephalomyelitis virus	+
M346_0.6	10	0	1000	0.089	0.291829	1	1	GCF_000850885.1	IV	SNRPA	Togaviridae	NC_003908.1 Western equine encephalomyelitis virus	-
encode_BOLL_1	7	11	1000	6.422	2.67714	0.0745737	0.628	GCF_000850885.1	IV	BOLL	Togaviridae	NC_003908.1 Western equine encephalomyelitis virus	+
encode_BOLL_1	7	8	1000	13.743	3.84314	0.136571	0.582509	GCF_000850885.1	IV	BOLL	Togaviridae	NC_003908.1 Western equine encephalomyelitis virus	-
M152_0.6	8	3	1000	3.432	1.83596	1	1	GCF_000850885.1	IV	FXR1	Togaviridae	NC_003908.1 Western equine encephalomyelitis virus	+
M152_0.6	8	1	1000	1.585	1.27373	1	1	GCF_000850885.1	IV	FXR1	Togaviridae	NC_003908.1 Western equine encephalomyelitis virus	-
encode_HNRNPK_2	5	19	1000	14.552	3.67462	0.235805	0.769023	GCF_000850885.1	IV	HNRNPK	Togaviridae	NC_003908.1 Western equine encephalomyelitis virus	+
encode_HNRNPK_2	5	8	1000	9.762	3.12492	0.747357	1	GCF_000850885.1	IV	HNRNPK	Togaviridae	NC_003908.1 Western equine encephalomyelitis virus	-
encode_MSI1_2	5	16	1000	24.498	5.03819	0.103961	0.661824	GCF_000850885.1	IV	MSI1	Togaviridae	NC_003908.1 Western equine encephalomyelitis virus	+
encode_MSI1_2	5	17	1000	17.601	3.9331	1	1	GCF_000850885.1	IV	MSI1	Togaviridae	NC_003908.1 Western equine encephalomyelitis virus	-
s42	5	104	1000	73.939	7.63201	0.000855236	0.155752	GCF_000850885.1	IV	SRSF6	Togaviridae	NC_003908.1 Western equine encephalomyelitis virus	+
s42	5	81	1000	78.625	7.99815	0.777046	1	GCF_000850885.1	IV	SRSF6	Togaviridae	NC_003908.1 Western equine encephalomyelitis virus	-
922	4	216	1000	184.175	9.79358	0.0211808	0.451027	GCF_000850885.1	IV	RBMX	Togaviridae	NC_003908.1 Western equine encephalomyelitis virus	+
922	4	147	1000	162.022	9.27931	0.251076	0.763776	GCF_000850885.1	IV	RBMX	Togaviridae	NC_003908.1 Western equine encephalomyelitis virus	-
encode_RBM23_1	5	6	1000	13.394	3.91639	0.0393367	0.557774	GCF_000850885.1	IV	RBM23	Togaviridae	NC_003908.1 Western equine encephalomyelitis virus	+
encode_RBM23_1	5	15	1000	18.17	4.55893	0.556147	1	GCF_000850885.1	IV	RBM23	Togaviridae	NC_003908.1 Western equine encephalomyelitis virus	-
s26	7	84	1000	70.959	8.59146	0.121345	0.68639	GCF_000850885.1	IV	SFPQ	Togaviridae	NC_003908.1 Western equine encephalomyelitis virus	+
s26	7	35	1000	34.609	5.91296	0.932017	1	GCF_000850885.1	IV	SFPQ	Togaviridae	NC_003908.1 Western equine encephalomyelitis virus	-
s58	10	1	1000	0.335	0.573676	0.284665	0.842222	GCF_000850885.1	IV	SRSF2	Togaviridae	NC_003908.1 Western equine encephalomyelitis virus	+
s58	10	0	1000	0.454	0.66658	1	1	GCF_000850885.1	IV	SRSF2	Togaviridae	NC_003908.1 Western equine encephalomyelitis virus	-
encode_UNK_2	6	13	1000	18.947	4.22232	0.204468	0.740172	GCF_000850885.1	IV	UNK	Togaviridae	NC_003908.1 Western equine encephalomyelitis virus	+
encode_UNK_2	6	19	1000	16.351	3.95973	0.458023	0.939959	GCF_000850885.1	IV	UNK	Togaviridae	NC_003908.1 Western equine encephalomyelitis virus	-
s24	8	21	1000	10.845	3.19393	0.00535471	0.276915	GCF_000850885.1	IV	SFPQ	Togaviridae	NC_003908.1 Western equine encephalomyelitis virus	+
s24	8	8	1000	6.932	2.59964	0.570355	1	GCF_000850885.1	IV	SFPQ	Togaviridae	NC_003908.1 Western equine encephalomyelitis virus	-
s41	9	1	1000	1.003	1.00299	1	1	GCF_000850885.1	IV	SRSF3	Togaviridae	NC_003908.1 Western equine encephalomyelitis virus	+
s41	9	3	1000	0.967	0.998453	0.0743249	0.527561	GCF_000850885.1	IV	SRSF3	Togaviridae	NC_003908.1 Western equine encephalomyelitis virus	-
M020_0.6	7	10	1000	9.487	2.89486	0.86986	1	GCF_000850885.1	IV	FXR2	Togaviridae	NC_003908.1 Western equine encephalomyelitis virus	+
M020_0.6	7	5	1000	4.579	2.08377	0.811936	1	GCF_000850885.1	IV	FXR2	Togaviridae	NC_003908.1 Western equine encephalomyelitis virus	-
encode_SRSF8_1	5	25	1000	30.492	5.13793	0.36418	0.87497	GCF_000850885.1	IV	SRSF8	Togaviridae	NC_003908.1 Western equine encephalomyelitis virus	+
encode_SRSF8_1	5	46	1000	28.258	5.11699	0.00178396	0.0881441	GCF_000850885.1	IV	SRSF8	Togaviridae	NC_003908.1 Western equine encephalomyelitis virus	-
1215	8	13	1000	10.397	3.15933	0.433852	0.909451	GCF_000850885.1	IV	QKI	Togaviridae	NC_003908.1 Western equine encephalomyelitis virus	+
1215	8	8	1000	8.093	2.76007	1	1	GCF_000850885.1	IV	QKI	Togaviridae	NC_003908.1 Western equine encephalomyelitis virus	-
M071_0.6	8	2	1000	2.581	1.58239	1	1	GCF_000850885.1	IV	SRSF7	Togaviridae	NC_003908.1 Western equine encephalomyelitis virus	+
M071_0.6	8	2	1000	1.03	1.01495	0.275276	0.773159	GCF_000850885.1	IV	SRSF7	Togaviridae	NC_003908.1 Western equine encephalomyelitis virus	-
M169_0.6	7	8	1000	9.674	3.23515	0.746841	1	GCF_000850885.1	IV	HNRNPLL	Togaviridae	NC_003908.1 Western equine encephalomyelitis virus	+
M169_0.6	7	2	1000	3.245	1.86989	0.778046	1	GCF_000850885.1	IV	HNRNPLL	Togaviridae	NC_003908.1 Western equine encephalomyelitis virus	-
M354_0.6	6	72	1000	65.43	7.97388	0.419678	0.909451	GCF_000850885.1	IV	YTHDC1	Togaviridae	NC_003908.1 Western equine encephalomyelitis virus	+
M354_0.6	6	54	1000	67.295	7.64869	0.111562	0.532429	GCF_000850885.1	IV	YTHDC1	Togaviridae	NC_003908.1 Western equine encephalomyelitis virus	-
encode_RBM22_1	5	10	1000	8.936	2.86533	0.616723	0.985171	GCF_000850885.1	IV	RBM22	Togaviridae	NC_003908.1 Western equine encephalomyelitis virus	+
encode_RBM22_1	5	5	1000	6.399	2.48958	0.841365	1	GCF_000850885.1	IV	RBM22	Togaviridae	NC_003908.1 Western equine encephalomyelitis virus	-
encode_RBM24_3	5	3	1000	7.345	3.28188	0.135836	0.686693	GCF_000850885.1	IV	RBM24	Togaviridae	NC_003908.1 Western equine encephalomyelitis virus	+
encode_RBM24_3	5	2	1000	6.176	2.98629	0.104792	0.532429	GCF_000850885.1	IV	RBM24	Togaviridae	NC_003908.1 Western equine encephalomyelitis virus	-
1343	6	121	1000	101.844	9.46294	0.0585223	0.628	GCF_000850885.1	IV	SRSF5	Togaviridae	NC_003908.1 Western equine encephalomyelitis virus	+
1343	6	98	1000	83.62	8.22309	0.123875	0.565487	GCF_000850885.1	IV	SRSF5	Togaviridae	NC_003908.1 Western equine encephalomyelitis virus	-
encode_MBNL1_3	5	9	1000	10.036	2.99928	0.874844	1	GCF_000850885.1	IV	MBNL1	Togaviridae	NC_003908.1 Western equine encephalomyelitis virus	+
encode_MBNL1_3	5	9	1000	13.213	3.65226	0.332118	0.858762	GCF_000850885.1	IV	MBNL1	Togaviridae	NC_003908.1 Western equine encephalomyelitis virus	-
1285	6	8	1000	4.115	1.97425	0.0745582	0.628	GCF_000850885.1	IV	ZRANB2	Togaviridae	NC_003908.1 Western equine encephalomyelitis virus	+
1285	6	6	1000	3.579	1.92548	0.18086	0.644229	GCF_000850885.1	IV	ZRANB2	Togaviridae	NC_003908.1 Western equine encephalomyelitis virus	-
encode_PTBP3_1	6	4	1000	4.025	1.97034	1	1	GCF_000850885.1	IV	PTBP3	Togaviridae	NC_003908.1 Western equine encephalomyelitis virus	+
encode_PTBP3_1	6	19	1000	8.538	2.78645	0.00155265	0.0881441	GCF_000850885.1	IV	PTBP3	Togaviridae	NC_003908.1 Western equine encephalomyelitis virus	-
M016_0.6	7	9	1000	6.044	2.40205	0.217273	0.761806	GCF_000850885.1	IV	FMR1	Togaviridae	NC_003908.1 Western equine encephalomyelitis virus	+
M016_0.6	7	1	1000	3.336	1.84622	0.275694	0.773159	GCF_000850885.1	IV	FMR1	Togaviridae	NC_003908.1 Western equine encephalomyelitis virus	-
M153_0.6	7	4	1000	3.346	1.7803	0.58286	0.985171	GCF_000850885.1	IV	LIN28A	Togaviridae	NC_003908.1 Western equine encephalomyelitis virus	+
M153_0.6	7	2	1000	2.188	1.45491	1	1	GCF_000850885.1	IV	LIN28A	Togaviridae	NC_003908.1 Western equine encephalomyelitis virus	-
s33	6	7	1000	9.02	2.9991	0.617807	0.985171	GCF_000850885.1	IV	KHDRBS1	Togaviridae	NC_003908.1 Western equine encephalomyelitis virus	+
s33	6	12	1000	9.388	2.94994	0.409679	0.915456	GCF_000850885.1	IV	KHDRBS1	Togaviridae	NC_003908.1 Western equine encephalomyelitis virus	-
encode_KHDRBS3_1	5	17	1000	20.415	4.48474	0.578104	0.985171	GCF_000850885.1	IV	KHDRBS3	Togaviridae	NC_003908.1 Western equine encephalomyelitis virus	+
encode_KHDRBS3_1	5	17	1000	15.761	3.74859	0.704557	1	GCF_000850885.1	IV	KHDRBS3	Togaviridae	NC_003908.1 Western equine encephalomyelitis virus	-
949	7	3	1000	2.538	1.53327	0.745466	1	GCF_000850885.1	IV	SNRPA	Togaviridae	NC_003908.1 Western equine encephalomyelitis virus	+
949	7	0	1000	1.574	1.30776	0.41713	0.917602	GCF_000850885.1	IV	SNRPA	Togaviridae	NC_003908.1 Western equine encephalomyelitis virus	-
M022_0.6	7	2	1000	3.417	1.76188	0.781801	1	GCF_000850885.1	IV	HNRNPA1	Togaviridae	NC_003908.1 Western equine encephalomyelitis virus	+
M022_0.6	7	9	1000	3.016	1.68659	0.00392891	0.129297	GCF_000850885.1	IV	HNRNPA1	Togaviridae	NC_003908.1 Western equine encephalomyelitis virus	-
M031_0.6	7	4	1000	2.736	1.69741	0.358661	0.87497	GCF_000850885.1	IV	ELAVL1	Togaviridae	NC_003908.1 Western equine encephalomyelitis virus	+
M031_0.6	7	4	1000	5.732	2.51087	0.673192	1	GCF_000850885.1	IV	ELAVL1	Togaviridae	NC_003908.1 Western equine encephalomyelitis virus	-
M035_0.6	7	7	1000	4.863	2.14262	0.354656	0.87497	GCF_000850885.1	IV	LIN28A	Togaviridae	NC_003908.1 Western equine encephalomyelitis virus	+
M035_0.6	7	1	1000	2.65	1.53423	0.532749	0.983955	GCF_000850885.1	IV	LIN28A	Togaviridae	NC_003908.1 Western equine encephalomyelitis virus	-
M081_0.6	7	7	1000	5.551	2.28092	0.517896	0.953258	GCF_000850885.1	IV	YBX1	Togaviridae	NC_003908.1 Western equine encephalomyelitis virus	+
M081_0.6	7	1	1000	3.45	1.75744	0.277047	0.773159	GCF_000850885.1	IV	YBX1	Togaviridae	NC_003908.1 Western equine encephalomyelitis virus	-
M086_0.6	7	12	1000	9.681	3.35268	0.418983	0.909451	GCF_000850885.1	IV	SRSF10	Togaviridae	NC_003908.1 Western equine encephalomyelitis virus	+
M086_0.6	7	1	1000	3.839	2.11555	0.19862	0.650969	GCF_000850885.1	IV	SRSF10	Togaviridae	NC_003908.1 Western equine encephalomyelitis virus	-
M102_0.6	6	12	1000	9.268	2.92211	0.323933	0.872198	GCF_000850885.1	IV	SRSF1	Togaviridae	NC_003908.1 Western equine encephalomyelitis virus	+
M102_0.6	6	4	1000	4.88	2.13686	1	1	GCF_000850885.1	IV	SRSF1	Togaviridae	NC_003908.1 Western equine encephalomyelitis virus	-
M103_0.6	6	12	1000	9.268	2.92211	0.323933	0.872198	GCF_000850885.1	IV	SRSF1	Togaviridae	NC_003908.1 Western equine encephalomyelitis virus	+
M103_0.6	6	4	1000	4.88	2.13686	1	1	GCF_000850885.1	IV	SRSF1	Togaviridae	NC_003908.1 Western equine encephalomyelitis virus	-
M298_0.6	6	3	1000	4.372	2.05909	0.807759	1	GCF_000850885.1	IV	RBFOX1	Togaviridae	NC_003908.1 Western equine encephalomyelitis virus	+
M298_0.6	6	7	1000	5.609	2.36426	0.520735	0.983839	GCF_000850885.1	IV	RBFOX1	Togaviridae	NC_003908.1 Western equine encephalomyelitis virus	-
M348_0.6	7	3	1000	2.538	1.53327	0.745466	1	GCF_000850885.1	IV	SNRPA	Togaviridae	NC_003908.1 Western equine encephalomyelitis virus	+
M348_0.6	7	0	1000	1.574	1.30776	0.41713	0.917602	GCF_000850885.1	IV	SNRPA	Togaviridae	NC_003908.1 Western equine encephalomyelitis virus	-
encode_ELAVL4_1	5	22	1000	15.554	4.23828	0.125067	0.68639	GCF_000850885.1	IV	ELAVL4	Togaviridae	NC_003908.1 Western equine encephalomyelitis virus	+
encode_ELAVL4_1	5	21	1000	26.654	5.44499	0.330826	0.858762	GCF_000850885.1	IV	ELAVL4	Togaviridae	NC_003908.1 Western equine encephalomyelitis virus	-
encode_EWSR1_2	5	10	1000	11.966	3.37761	0.77084	1	GCF_000850885.1	IV	EWSR1	Togaviridae	NC_003908.1 Western equine encephalomyelitis virus	+
encode_EWSR1_2	5	18	1000	13.119	3.48439	0.166747	0.642153	GCF_000850885.1	IV	EWSR1	Togaviridae	NC_003908.1 Western equine encephalomyelitis virus	-
encode_FUBP3_2	5	21	1000	15.486	4.10422	0.160247	0.686693	GCF_000850885.1	IV	FUBP3	Togaviridae	NC_003908.1 Western equine encephalomyelitis virus	+
encode_FUBP3_2	5	24	1000	26.494	5.85032	0.697609	1	GCF_000850885.1	IV	FUBP3	Togaviridae	NC_003908.1 Western equine encephalomyelitis virus	-
encode_HNRNPA0_1	5	17	1000	25.69	4.79676	0.092338	0.659455	GCF_000850885.1	IV	HNRNPA0	Togaviridae	NC_003908.1 Western equine encephalomyelitis virus	+
encode_HNRNPA0_1	5	32	1000	24.737	4.84348	0.15701	0.62459	GCF_000850885.1	IV	HNRNPA0	Togaviridae	NC_003908.1 Western equine encephalomyelitis virus	-
encode_HNRNPA2B1_2	5	8	1000	7.272	2.67454	0.708998	1	GCF_000850885.1	IV	HNRNPA2B1	Togaviridae	NC_003908.1 Western equine encephalomyelitis virus	+
encode_HNRNPA2B1_2	5	14	1000	7.211	2.49854	0.0221084	0.28156	GCF_000850885.1	IV	HNRNPA2B1	Togaviridae	NC_003908.1 Western equine encephalomyelitis virus	-
encode_HNRNPDL_2	5	5	1000	6.107	2.49635	0.839486	1	GCF_000850885.1	IV	HNRNPDL	Togaviridae	NC_003908.1 Western equine encephalomyelitis virus	+
encode_HNRNPDL_2	5	3	1000	7.65	2.83081	0.101857	0.532429	GCF_000850885.1	IV	HNRNPDL	Togaviridae	NC_003908.1 Western equine encephalomyelitis virus	-
encode_HNRNPL_1	5	34	1000	43.109	6.29975	0.19358	0.725198	GCF_000850885.1	IV	HNRNPL	Togaviridae	NC_003908.1 Western equine encephalomyelitis virus	+
encode_HNRNPL_1	5	20	1000	19.362	4.63189	0.819934	1	GCF_000850885.1	IV	HNRNPL	Togaviridae	NC_003908.1 Western equine encephalomyelitis virus	-
encode_IGF2BP2_1	7	9	1000	13.33	3.50305	0.273418	0.833457	GCF_000850885.1	IV	IGF2BP2	Togaviridae	NC_003908.1 Western equine encephalomyelitis virus	+
encode_IGF2BP2_1	7	6	1000	5.088	2.27584	0.652307	1	GCF_000850885.1	IV	IGF2BP2	Togaviridae	NC_003908.1 Western equine encephalomyelitis virus	-
encode_ILF2_2	5	8	1000	7.272	2.67454	0.708998	1	GCF_000850885.1	IV	ILF2	Togaviridae	NC_003908.1 Western equine encephalomyelitis virus	+
encode_ILF2_2	5	14	1000	7.211	2.49854	0.0221084	0.28156	GCF_000850885.1	IV	ILF2	Togaviridae	NC_003908.1 Western equine encephalomyelitis virus	-
encode_PRR3_1	5	28	1000	32.636	5.34023	0.482525	0.930188	GCF_000850885.1	IV	PRR3	Togaviridae	NC_003908.1 Western equine encephalomyelitis virus	+
encode_PRR3_1	5	20	1000	21.661	4.39219	0.8295	1	GCF_000850885.1	IV	PRR3	Togaviridae	NC_003908.1 Western equine encephalomyelitis virus	-
encode_PRR3_2	5	24	1000	19.974	4.42978	0.368231	0.87497	GCF_000850885.1	IV	PRR3	Togaviridae	NC_003908.1 Western equine encephalomyelitis virus	+
encode_PRR3_2	5	9	1000	15.545	3.81268	0.12497	0.565487	GCF_000850885.1	IV	PRR3	Togaviridae	NC_003908.1 Western equine encephalomyelitis virus	-
encode_RBM6_2	5	25	1000	12.422	3.51002	0.00145251	0.173991	GCF_000850885.1	IV	RBM6	Togaviridae	NC_003908.1 Western equine encephalomyelitis virus	+
encode_RBM6_2	5	6	1000	9.213	2.94284	0.406012	0.912896	GCF_000850885.1	IV	RBM6	Togaviridae	NC_003908.1 Western equine encephalomyelitis virus	-
encode_RC3H1_2	5	10	1000	9.22	3.02204	0.740233	1	GCF_000850885.1	IV	RC3H1	Togaviridae	NC_003908.1 Western equine encephalomyelitis virus	+
encode_RC3H1_2	5	8	1000	11.889	3.37551	0.309847	0.830849	GCF_000850885.1	IV	RC3H1	Togaviridae	NC_003908.1 Western equine encephalomyelitis virus	-
encode_SRSF11_1	5	57	1000	48.741	6.22822	0.2226	0.767439	GCF_000850885.1	IV	SRSF11	Togaviridae	NC_003908.1 Western equine encephalomyelitis virus	+
encode_SRSF11_1	5	27	1000	28.546	5.12251	0.851438	1	GCF_000850885.1	IV	SRSF11	Togaviridae	NC_003908.1 Western equine encephalomyelitis virus	-
encode_SRSF9_2	5	7	1000	10.938	3.09317	0.288496	0.842222	GCF_000850885.1	IV	SRSF9	Togaviridae	NC_003908.1 Western equine encephalomyelitis virus	+
encode_SRSF9_2	5	5	1000	7.012	2.47588	0.571535	1	GCF_000850885.1	IV	SRSF9	Togaviridae	NC_003908.1 Western equine encephalomyelitis virus	-
encode_TAF15_2	5	8	1000	7.272	2.67454	0.708998	1	GCF_000850885.1	IV	TAF15	Togaviridae	NC_003908.1 Western equine encephalomyelitis virus	+
encode_TAF15_2	5	14	1000	7.211	2.49854	0.0221084	0.28156	GCF_000850885.1	IV	TAF15	Togaviridae	NC_003908.1 Western equine encephalomyelitis virus	-
encode_TARDBP_1	5	39	1000	34.765	5.56028	0.444332	0.909451	GCF_000850885.1	IV	TARDBP	Togaviridae	NC_003908.1 Western equine encephalomyelitis virus	+
encode_TARDBP_1	5	39	1000	49.995	6.91178	0.135866	0.582509	GCF_000850885.1	IV	TARDBP	Togaviridae	NC_003908.1 Western equine encephalomyelitis virus	-
encode_ZFP36_2	5	7	1000	7.291	2.66034	1	1	GCF_000850885.1	IV	ZFP36	Togaviridae	NC_003908.1 Western equine encephalomyelitis virus	+
encode_ZFP36_2	5	6	1000	6.637	2.52935	1	1	GCF_000850885.1	IV	ZFP36	Togaviridae	NC_003908.1 Western equine encephalomyelitis virus	-
s101	7	7	1000	2.334	1.748	0.0100741	0.303901	GCF_000850885.1	IV	ELAVL1	Togaviridae	NC_003908.1 Western equine encephalomyelitis virus	+
s101	7	1	1000	5.558	2.72104	0.0521803	0.472232	GCF_000850885.1	IV	ELAVL1	Togaviridae	NC_003908.1 Western equine encephalomyelitis virus	-
s103	7	6	1000	13.62	4.32878	0.0400611	0.557774	GCF_000850885.1	IV	KHDRBS3	Togaviridae	NC_003908.1 Western equine encephalomyelitis virus	+
s103	7	14	1000	7.1	3.035	0.0209363	0.28156	GCF_000850885.1	IV	KHDRBS3	Togaviridae	NC_003908.1 Western equine encephalomyelitis virus	-
s104	7	12	1000	8.01	3.15656	0.154617	0.686693	GCF_000850885.1	IV	SRSF10	Togaviridae	NC_003908.1 Western equine encephalomyelitis virus	+
s104	7	10	1000	3.246	2.00137	0.00194794	0.0881441	GCF_000850885.1	IV	SRSF10	Togaviridae	NC_003908.1 Western equine encephalomyelitis virus	-
s12	5	18	1000	16.839	4.04839	0.714185	1	GCF_000850885.1	IV	PTBP1	Togaviridae	NC_003908.1 Western equine encephalomyelitis virus	+
s12	5	54	1000	32.662	5.30735	0.000575143	0.0881441	GCF_000850885.1	IV	PTBP1	Togaviridae	NC_003908.1 Western equine encephalomyelitis virus	-
s15	6	41	1000	38.189	5.67393	0.626243	0.985171	GCF_000850885.1	IV	HNRNPK	Togaviridae	NC_003908.1 Western equine encephalomyelitis virus	+
s15	6	27	1000	37.872	5.80149	0.0864886	0.532429	GCF_000850885.1	IV	HNRNPK	Togaviridae	NC_003908.1 Western equine encephalomyelitis virus	-
s19	5	74	1000	66.165	7.59338	0.323666	0.872198	GCF_000850885.1	IV	SRSF5	Togaviridae	NC_003908.1 Western equine encephalomyelitis virus	+
s19	5	51	1000	46.045	6.57786	0.45953	0.939959	GCF_000850885.1	IV	SRSF5	Togaviridae	NC_003908.1 Western equine encephalomyelitis virus	-
s20	6	19	1000	18.478	4.15244	0.816245	1	GCF_000850885.1	IV	ZRANB2	Togaviridae	NC_003908.1 Western equine encephalomyelitis virus	+
s20	6	24	1000	22.853	4.46221	0.753289	1	GCF_000850885.1	IV	ZRANB2	Togaviridae	NC_003908.1 Western equine encephalomyelitis virus	-
s36	7	0	1000	3.884	1.8531	0.0386429	0.557774	GCF_000850885.1	IV	HNRNPDL	Togaviridae	NC_003908.1 Western equine encephalomyelitis virus	+
s36	7	0	1000	2.525	1.50653	0.192201	0.644229	GCF_000850885.1	IV	HNRNPDL	Togaviridae	NC_003908.1 Western equine encephalomyelitis virus	-
s57	10	0	1000	0.126	0.346763	1	1	GCF_000850885.1	IV	SRSF2	Togaviridae	NC_003908.1 Western equine encephalomyelitis virus	+
s57	10	0	1000	0.149	0.372744	1	1	GCF_000850885.1	IV	SRSF2	Togaviridae	NC_003908.1 Western equine encephalomyelitis virus	-
s60	8	3	1000	2.753	1.68191	0.758456	1	GCF_000850885.1	IV	SRSF1	Togaviridae	NC_003908.1 Western equine encephalomyelitis virus	+
s60	8	0	1000	1.272	1.11322	0.643482	1	GCF_000850885.1	IV	SRSF1	Togaviridae	NC_003908.1 Western equine encephalomyelitis virus	-
M108_0.6	7	2	1000	1.443	1.23299	0.659125	1	GCF_000850885.1	IV	ELAVL1	Togaviridae	NC_003908.1 Western equine encephalomyelitis virus	+
M108_0.6	7	2	1000	3.533	1.82215	0.59553	1	GCF_000850885.1	IV	ELAVL1	Togaviridae	NC_003908.1 Western equine encephalomyelitis virus	-
s29	7	1	1000	2.961	1.7171	0.383215	0.87497	GCF_000850885.1	IV	NOVA2	Togaviridae	NC_003908.1 Western equine encephalomyelitis virus	+
s29	7	1	1000	2.106	1.42787	0.73004	1	GCF_000850885.1	IV	NOVA2	Togaviridae	NC_003908.1 Western equine encephalomyelitis virus	-
155	6	69	1000	79.584	8.25221	0.260177	0.826177	GCF_000850885.1	IV	ZFP36	Togaviridae	NC_003908.1 Western equine encephalomyelitis virus	+
155	6	165	1000	130.458	10.3963	0.00315017	0.114036	GCF_000850885.1	IV	ZFP36	Togaviridae	NC_003908.1 Western equine encephalomyelitis virus	-
M104_0.6	7	11	1000	6.759	2.50463	0.117711	0.68639	GCF_000850885.1	IV	SRSF1	Togaviridae	NC_003908.1 Western equine encephalomyelitis virus	+
M104_0.6	7	1	1000	3.346	1.81868	0.275739	0.773159	GCF_000850885.1	IV	SRSF1	Togaviridae	NC_003908.1 Western equine encephalomyelitis virus	-
M157_0.6	7	4	1000	2.618	1.66398	0.340837	0.87497	GCF_000850885.1	IV	CELF5	Togaviridae	NC_003908.1 Western equine encephalomyelitis virus	+
M157_0.6	7	6	1000	8.514	3.11344	0.492714	0.980014	GCF_000850885.1	IV	CELF5	Togaviridae	NC_003908.1 Western equine encephalomyelitis virus	-
encode_TRNAU1AP_2	5	21	1000	18.783	4.31051	0.563091	0.970661	GCF_000850885.1	IV	TRNAU1AP	Togaviridae	NC_003908.1 Western equine encephalomyelitis virus	+
encode_TRNAU1AP_2	5	15	1000	16.463	3.89793	0.901365	1	GCF_000850885.1	IV	TRNAU1AP	Togaviridae	NC_003908.1 Western equine encephalomyelitis virus	-
M051_0.6	7	4	1000	5.547	2.31239	0.671531	1	GCF_000850885.1	IV	RBM41	Togaviridae	NC_003908.1 Western equine encephalomyelitis virus	+
M051_0.6	7	5	1000	5.693	2.3682	1	1	GCF_000850885.1	IV	RBM41	Togaviridae	NC_003908.1 Western equine encephalomyelitis virus	-
M307_0.6	5	16	1000	12.333	3.23923	0.314822	0.872198	GCF_000850885.1	IV	NONO	Togaviridae	NC_003908.1 Western equine encephalomyelitis virus	+
M307_0.6	5	11	1000	6.539	2.54459	0.110755	0.532429	GCF_000850885.1	IV	NONO	Togaviridae	NC_003908.1 Western equine encephalomyelitis virus	-
encode_HNRNPDL_3	5	16	1000	10.768	3.13752	0.123643	0.68639	GCF_000850885.1	IV	HNRNPDL	Togaviridae	NC_003908.1 Western equine encephalomyelitis virus	+
encode_HNRNPDL_3	5	12	1000	7.821	2.58372	0.147112	0.605167	GCF_000850885.1	IV	HNRNPDL	Togaviridae	NC_003908.1 Western equine encephalomyelitis virus	-
encode_PUF60_1	5	21	1000	16.566	4.41057	0.266683	0.832233	GCF_000850885.1	IV	PUF60	Togaviridae	NC_003908.1 Western equine encephalomyelitis virus	+
encode_PUF60_1	5	42	1000	32.318	6.09804	0.0934086	0.532429	GCF_000850885.1	IV	PUF60	Togaviridae	NC_003908.1 Western equine encephalomyelitis virus	-
M021_0.6	7	3	1000	3.763	1.97351	1	1	GCF_000850885.1	IV	G3BP2	Togaviridae	NC_003908.1 Western equine encephalomyelitis virus	+
M021_0.6	7	3	1000	2.185	1.47816	0.48572	0.971441	GCF_000850885.1	IV	G3BP2	Togaviridae	NC_003908.1 Western equine encephalomyelitis virus	-
M176_0.6	7	4	1000	4.282	2.10972	1	1	GCF_000850885.1	IV	KHDRBS2	Togaviridae	NC_003908.1 Western equine encephalomyelitis virus	+
M176_0.6	7	3	1000	2.448	1.53286	0.529237	0.983839	GCF_000850885.1	IV	KHDRBS2	Togaviridae	NC_003908.1 Western equine encephalomyelitis virus	-
M232_0.6	7	0	1000	1.04	1.31001	0.632391	0.985171	GCF_000850885.1	IV	ELAVL1	Togaviridae	NC_003908.1 Western equine encephalomyelitis virus	+
M232_0.6	7	0	1000	2.309	2.00887	0.184124	0.644229	GCF_000850885.1	IV	ELAVL1	Togaviridae	NC_003908.1 Western equine encephalomyelitis virus	-
encode_EIF4G2_2	5	8	1000	11.379	3.34583	0.374748	0.87497	GCF_000850885.1	IV	EIF4G2	Togaviridae	NC_003908.1 Western equine encephalomyelitis virus	+
encode_EIF4G2_2	5	5	1000	8.351	2.77804	0.299889	0.813927	GCF_000850885.1	IV	EIF4G2	Togaviridae	NC_003908.1 Western equine encephalomyelitis virus	-
encode_HNRNPC_1	5	11	1000	8.418	3.44022	0.383363	0.87497	GCF_000850885.1	IV	HNRNPC	Togaviridae	NC_003908.1 Western equine encephalomyelitis virus	+
encode_HNRNPC_1	5	15	1000	15.674	4.88114	1	1	GCF_000850885.1	IV	HNRNPC	Togaviridae	NC_003908.1 Western equine encephalomyelitis virus	-
encode_NUPL2_2	6	21	1000	17.122	3.95661	0.3317	0.87497	GCF_000850885.1	IV	NUPL2	Togaviridae	NC_003908.1 Western equine encephalomyelitis virus	+
encode_NUPL2_2	6	11	1000	11.656	3.13265	1	1	GCF_000850885.1	IV	NUPL2	Togaviridae	NC_003908.1 Western equine encephalomyelitis virus	-
encode_PCBP4_1	5	24	1000	28.922	4.8828	0.402368	0.899119	GCF_000850885.1	IV	PCBP4	Togaviridae	NC_003908.1 Western equine encephalomyelitis virus	+
encode_PCBP4_1	5	40	1000	42.074	5.32474	0.816805	1	GCF_000850885.1	IV	PCBP4	Togaviridae	NC_003908.1 Western equine encephalomyelitis virus	-
encode_RBM6_1	6	15	1000	10.15	3.05923	0.152951	0.686693	GCF_000850885.1	IV	RBM6	Togaviridae	NC_003908.1 Western equine encephalomyelitis virus	+
encode_RBM6_1	6	16	1000	11.566	3.34288	0.183863	0.644229	GCF_000850885.1	IV	RBM6	Togaviridae	NC_003908.1 Western equine encephalomyelitis virus	-
s11	7	6	1000	3.205	1.73781	0.146491	0.686693	GCF_000850885.1	IV	TIA1	Togaviridae	NC_003908.1 Western equine encephalomyelitis virus	+
s11	7	10	1000	6.017	2.25473	0.102126	0.532429	GCF_000850885.1	IV	TIA1	Togaviridae	NC_003908.1 Western equine encephalomyelitis virus	-
s13	5	11	1000	8.418	3.44022	0.383363	0.87497	GCF_000850885.1	IV	HNRNPC	Togaviridae	NC_003908.1 Western equine encephalomyelitis virus	+
s13	5	15	1000	15.674	4.88114	1	1	GCF_000850885.1	IV	HNRNPC	Togaviridae	NC_003908.1 Western equine encephalomyelitis virus	-
s39	7	11	1000	7.694	2.87483	0.206845	0.741365	GCF_000850885.1	IV	SRSF3	Togaviridae	NC_003908.1 Western equine encephalomyelitis virus	+
s39	7	3	1000	4.926	2.26487	0.646562	1	GCF_000850885.1	IV	SRSF3	Togaviridae	NC_003908.1 Western equine encephalomyelitis virus	-
M004_0.6	7	5	1000	3.932	2.14616	0.606066	0.985171	GCF_000850885.1	IV	CELF4	Togaviridae	NC_003908.1 Western equine encephalomyelitis virus	+
M004_0.6	7	6	1000	12.189	3.79917	0.0835425	0.532429	GCF_000850885.1	IV	CELF4	Togaviridae	NC_003908.1 Western equine encephalomyelitis virus	-
M026_0.6	7	4	1000	3.303	1.78616	0.578527	0.985171	GCF_000850885.1	IV	HNRNPK	Togaviridae	NC_003908.1 Western equine encephalomyelitis virus	+
M026_0.6	7	2	1000	2.864	1.72409	1	1	GCF_000850885.1	IV	HNRNPK	Togaviridae	NC_003908.1 Western equine encephalomyelitis virus	-
M044_0.6	7	2	1000	3.749	1.998	0.599437	0.985171	GCF_000850885.1	IV	PPRC1	Togaviridae	NC_003908.1 Western equine encephalomyelitis virus	+
M044_0.6	7	2	1000	3.859	2.0865	0.603086	1	GCF_000850885.1	IV	PPRC1	Togaviridae	NC_003908.1 Western equine encephalomyelitis virus	-
M069_0.6	7	5	1000	6.526	2.45425	0.696238	1	GCF_000850885.1	IV	SNRPA	Togaviridae	NC_003908.1 Western equine encephalomyelitis virus	+
M069_0.6	7	5	1000	4.49	1.97783	0.809952	1	GCF_000850885.1	IV	SNRPA	Togaviridae	NC_003908.1 Western equine encephalomyelitis virus	-
M127_0.6	7	3	1000	3.093	1.76166	1	1	GCF_000850885.1	IV	ELAVL1	Togaviridae	NC_003908.1 Western equine encephalomyelitis virus	+
M127_0.6	7	2	1000	6.196	2.43999	0.104935	0.532429	GCF_000850885.1	IV	ELAVL1	Togaviridae	NC_003908.1 Western equine encephalomyelitis virus	-
encode_ELAVL4_2	5	5	1000	7.819	2.73454	0.469429	0.916477	GCF_000850885.1	IV	ELAVL4	Togaviridae	NC_003908.1 Western equine encephalomyelitis virus	+
encode_ELAVL4_2	5	15	1000	9.844	3.10311	0.107794	0.532429	GCF_000850885.1	IV	ELAVL4	Togaviridae	NC_003908.1 Western equine encephalomyelitis virus	-
s2	6	25	1000	18.748	3.70786	0.163029	0.686693	GCF_000850885.1	IV	ELAVL2	Togaviridae	NC_003908.1 Western equine encephalomyelitis virus	+
s2	6	38	1000	30.623	4.69286	0.174528	0.644229	GCF_000850885.1	IV	ELAVL2	Togaviridae	NC_003908.1 Western equine encephalomyelitis virus	-
1393	7	30	1000	23.794	4.65115	0.216196	0.761806	GCF_000850885.1	IV	SRSF1	Togaviridae	NC_003908.1 Western equine encephalomyelitis virus	+
1393	7	14	1000	16.803	4.05791	0.623846	1	GCF_000850885.1	IV	SRSF1	Togaviridae	NC_003908.1 Western equine encephalomyelitis virus	-
M043_0.6	7	0	1000	2.77	1.72861	0.125143	0.68639	GCF_000850885.1	IV	PCBP2	Togaviridae	NC_003908.1 Western equine encephalomyelitis virus	+
M043_0.6	7	6	1000	4.383	2.23949	0.464321	0.939959	GCF_000850885.1	IV	PCBP2	Togaviridae	NC_003908.1 Western equine encephalomyelitis virus	-
M290_0.6	7	8	1000	6.242	2.45387	0.420736	0.909451	GCF_000850885.1	IV	EIF4B	Togaviridae	NC_003908.1 Western equine encephalomyelitis virus	+
M290_0.6	7	5	1000	5.988	2.35827	1	1	GCF_000850885.1	IV	EIF4B	Togaviridae	NC_003908.1 Western equine encephalomyelitis virus	-
encode_IGF2BP1_1	5	9	1000	14.916	3.74953	0.151867	0.686693	GCF_000850885.1	IV	IGF2BP1	Togaviridae	NC_003908.1 Western equine encephalomyelitis virus	+
encode_IGF2BP1_1	5	9	1000	8.269	2.88287	0.7265	1	GCF_000850885.1	IV	IGF2BP1	Togaviridae	NC_003908.1 Western equine encephalomyelitis virus	-
encode_MSI1_1	7	13	1000	18.385	4.09164	0.24252	0.783859	GCF_000850885.1	IV	MSI1	Togaviridae	NC_003908.1 Western equine encephalomyelitis virus	+
encode_MSI1_1	7	25	1000	20.621	4.20917	0.319942	0.851611	GCF_000850885.1	IV	MSI1	Togaviridae	NC_003908.1 Western equine encephalomyelitis virus	-
s8	7	9	1000	4.863	2.06991	0.0671962	0.628	GCF_000850885.1	IV	TIAL1	Togaviridae	NC_003908.1 Western equine encephalomyelitis virus	+
s8	7	15	1000	8.573	2.70259	0.0379114	0.415877	GCF_000850885.1	IV	TIAL1	Togaviridae	NC_003908.1 Western equine encephalomyelitis virus	-
encode_RC3H1_1	7	5	1000	3.856	1.92014	0.445727	0.909451	GCF_000850885.1	IV	RC3H1	Togaviridae	NC_003908.1 Western equine encephalomyelitis virus	+
encode_RC3H1_1	7	4	1000	4.573	2.05058	1	1	GCF_000850885.1	IV	RC3H1	Togaviridae	NC_003908.1 Western equine encephalomyelitis virus	-
1053	5	8	1000	14.359	3.70214	0.110697	0.679194	GCF_000850885.1	IV	RBMY1A1	Togaviridae	NC_003908.1 Western equine encephalomyelitis virus	+
1053	5	7	1000	13.323	3.62737	0.0975091	0.532429	GCF_000850885.1	IV	RBMY1A1	Togaviridae	NC_003908.1 Western equine encephalomyelitis virus	-
1175	7	5	1000	4.463	2.07483	0.638604	0.987297	GCF_000850885.1	IV	SNRPA	Togaviridae	NC_003908.1 Western equine encephalomyelitis virus	+
1175	7	4	1000	4.446	2.01771	1	1	GCF_000850885.1	IV	SNRPA	Togaviridae	NC_003908.1 Western equine encephalomyelitis virus	-
126	7	21	1000	25.877	5.4186	0.376343	0.87497	GCF_000850885.1	IV	SRSF1	Togaviridae	NC_003908.1 Western equine encephalomyelitis virus	+
126	7	10	1000	15.38	3.82338	0.200704	0.650969	GCF_000850885.1	IV	SRSF1	Togaviridae	NC_003908.1 Western equine encephalomyelitis virus	-
1334	8	11	1000	9.983	3.01792	0.749472	1	GCF_000850885.1	IV	SRSF2	Togaviridae	NC_003908.1 Western equine encephalomyelitis virus	+
1334	8	14	1000	9.344	3.03692	0.136777	0.582509	GCF_000850885.1	IV	SRSF2	Togaviridae	NC_003908.1 Western equine encephalomyelitis virus	-
1384	7	24	1000	21.962	4.40249	0.668037	1	GCF_000850885.1	IV	SRSF6	Togaviridae	NC_003908.1 Western equine encephalomyelitis virus	+
1384	7	24	1000	24.311	4.69066	1	1	GCF_000850885.1	IV	SRSF6	Togaviridae	NC_003908.1 Western equine encephalomyelitis virus	-
169	7	3	1000	2.76	1.67308	0.758919	1	GCF_000850885.1	IV	HNRNPLL	Togaviridae	NC_003908.1 Western equine encephalomyelitis virus	+
169	7	4	1000	1.767	1.36623	0.10345	0.532429	GCF_000850885.1	IV	HNRNPLL	Togaviridae	NC_003908.1 Western equine encephalomyelitis virus	-
175	8	2	1000	1.835	1.28118	0.707105	1	GCF_000850885.1	IV	KHSRP	Togaviridae	NC_003908.1 Western equine encephalomyelitis virus	+
175	8	2	1000	2.733	1.61131	1	1	GCF_000850885.1	IV	KHSRP	Togaviridae	NC_003908.1 Western equine encephalomyelitis virus	-
33	12	1	1000	0.035	0.183872	0.0343946	0.557774	GCF_000850885.1	IV	G3BP1	Togaviridae	NC_003908.1 Western equine encephalomyelitis virus	+
33	12	0	1000	0.011	0.104355	1	1	GCF_000850885.1	IV	G3BP1	Togaviridae	NC_003908.1 Western equine encephalomyelitis virus	-
351	7	14	1000	9.974	3.07844	0.201545	0.736964	GCF_000850885.1	IV	EIF4B	Togaviridae	NC_003908.1 Western equine encephalomyelitis virus	+
351	7	8	1000	6.949	2.64034	0.571297	1	GCF_000850885.1	IV	EIF4B	Togaviridae	NC_003908.1 Western equine encephalomyelitis virus	-
352	4	102	1000	99.732	8.63161	0.801385	1	GCF_000850885.1	IV	EIF4B	Togaviridae	NC_003908.1 Western equine encephalomyelitis virus	+
352	4	76	1000	64.575	7.18373	0.151112	0.607806	GCF_000850885.1	IV	EIF4B	Togaviridae	NC_003908.1 Western equine encephalomyelitis virus	-
72	6	2	1000	3.838	1.88555	0.602309	0.985171	GCF_000850885.1	IV	HNRNPA1	Togaviridae	NC_003908.1 Western equine encephalomyelitis virus	+
72	6	9	1000	3.537	1.83084	0.0105005	0.200062	GCF_000850885.1	IV	HNRNPA1	Togaviridae	NC_003908.1 Western equine encephalomyelitis virus	-
948	11	0	1000	0.087	0.292432	1	1	GCF_000850885.1	IV	SNRPA	Togaviridae	NC_003908.1 Western equine encephalomyelitis virus	+
948	11	0	1000	0.086	0.287553	1	1	GCF_000850885.1	IV	SNRPA	Togaviridae	NC_003908.1 Western equine encephalomyelitis virus	-
M001_0.6	7	2	1000	4.233	2.04521	0.458097	0.911161	GCF_000850885.1	IV	A1CF	Togaviridae	NC_003908.1 Western equine encephalomyelitis virus	+
M001_0.6	7	8	1000	5.017	2.22388	0.174937	0.644229	GCF_000850885.1	IV	A1CF	Togaviridae	NC_003908.1 Western equine encephalomyelitis virus	-
M012_0.6	7	3	1000	2.252	1.60158	0.496366	0.931812	GCF_000850885.1	IV	CPEB2	Togaviridae	NC_003908.1 Western equine encephalomyelitis virus	+
M012_0.6	7	2	1000	4.203	2.25097	0.457112	0.939959	GCF_000850885.1	IV	CPEB2	Togaviridae	NC_003908.1 Western equine encephalomyelitis virus	-
M013_0.6	7	1	1000	2.454	1.61322	0.529461	0.953258	GCF_000850885.1	IV	DAZAP1	Togaviridae	NC_003908.1 Western equine encephalomyelitis virus	+
M013_0.6	7	3	1000	2.584	1.62283	0.748018	1	GCF_000850885.1	IV	DAZAP1	Togaviridae	NC_003908.1 Western equine encephalomyelitis virus	-
M019_0.6	7	7	1000	6.546	2.62312	0.843058	1	GCF_000850885.1	IV	SRSF10	Togaviridae	NC_003908.1 Western equine encephalomyelitis virus	+
M019_0.6	7	4	1000	2.304	1.55177	0.301288	0.813927	GCF_000850885.1	IV	SRSF10	Togaviridae	NC_003908.1 Western equine encephalomyelitis virus	-
M023_0.6	7	2	1000	2.891	1.65041	1	1	GCF_000850885.1	IV	HNRNPA1L2	Togaviridae	NC_003908.1 Western equine encephalomyelitis virus	+
M023_0.6	7	8	1000	2.681	1.57217	0.00635332	0.166816	GCF_000850885.1	IV	HNRNPA1L2	Togaviridae	NC_003908.1 Western equine encephalomyelitis virus	-
M024_0.6	6	2	1000	3.838	1.88555	0.602309	0.985171	GCF_000850885.1	IV	HNRNPA2B1	Togaviridae	NC_003908.1 Western equine encephalomyelitis virus	+
M024_0.6	6	9	1000	3.537	1.83084	0.0105005	0.200062	GCF_000850885.1	IV	HNRNPA2B1	Togaviridae	NC_003908.1 Western equine encephalomyelitis virus	-
M025_0.6	7	4	1000	2.71	1.87814	0.354622	0.87497	GCF_000850885.1	IV	HNRNPC	Togaviridae	NC_003908.1 Western equine encephalomyelitis virus	+
M025_0.6	7	3	1000	4.878	2.61839	0.645151	1	GCF_000850885.1	IV	HNRNPC	Togaviridae	NC_003908.1 Western equine encephalomyelitis virus	-
M027_0.6	7	4	1000	9.681	3.29486	0.0743066	0.628	GCF_000850885.1	IV	HNRNPL	Togaviridae	NC_003908.1 Western equine encephalomyelitis virus	+
M027_0.6	7	2	1000	3.166	1.89474	0.77692	1	GCF_000850885.1	IV	HNRNPL	Togaviridae	NC_003908.1 Western equine encephalomyelitis virus	-
M036_0.6	7	1	1000	2.76	1.64776	0.537111	0.953258	GCF_000850885.1	IV	MATR3	Togaviridae	NC_003908.1 Western equine encephalomyelitis virus	+
M036_0.6	7	3	1000	3.377	1.79055	1	1	GCF_000850885.1	IV	MATR3	Togaviridae	NC_003908.1 Western equine encephalomyelitis virus	-
M037_0.6	6	4	1000	3.029	1.71788	0.554085	0.96898	GCF_000850885.1	IV	MBNL1	Togaviridae	NC_003908.1 Western equine encephalomyelitis virus	+
M037_0.6	6	2	1000	4.379	2.04879	0.341326	0.860863	GCF_000850885.1	IV	MBNL1	Togaviridae	NC_003908.1 Western equine encephalomyelitis virus	-
M040_0.6	7	0	1000	1.837	1.33799	0.273982	0.833457	GCF_000850885.1	IV	MSI1	Togaviridae	NC_003908.1 Western equine encephalomyelitis virus	+
M040_0.6	7	3	1000	2.311	1.46507	0.506023	0.983839	GCF_000850885.1	IV	MSI1	Togaviridae	NC_003908.1 Western equine encephalomyelitis virus	-
M046_0.6	7	2	1000	3.178	1.76619	0.777065	1	GCF_000850885.1	IV	QKI	Togaviridae	NC_003908.1 Western equine encephalomyelitis virus	+
M046_0.6	7	2	1000	1.895	1.36155	0.715144	1	GCF_000850885.1	IV	QKI	Togaviridae	NC_003908.1 Western equine encephalomyelitis virus	-
M050_0.6	7	2	1000	1.772	1.38922	0.698768	1	GCF_000850885.1	IV	RBM14	Togaviridae	NC_003908.1 Western equine encephalomyelitis virus	+
M050_0.6	7	2	1000	1.883	1.4175	0.713531	1	GCF_000850885.1	IV	RBM14	Togaviridae	NC_003908.1 Western equine encephalomyelitis virus	-
M052_0.6	7	4	1000	10.274	3.21672	0.0578557	0.628	GCF_000850885.1	IV	RBM46	Togaviridae	NC_003908.1 Western equine encephalomyelitis virus	+
M052_0.6	7	3	1000	7.615	2.71074	0.101731	0.532429	GCF_000850885.1	IV	RBM46	Togaviridae	NC_003908.1 Western equine encephalomyelitis virus	-
M061_0.6	7	5	1000	5.63	2.36489	1	1	GCF_000850885.1	IV	SAMD4A	Togaviridae	NC_003908.1 Western equine encephalomyelitis virus	+
M061_0.6	7	3	1000	5.776	2.47304	0.398028	0.911938	GCF_000850885.1	IV	SAMD4A	Togaviridae	NC_003908.1 Western equine encephalomyelitis virus	-
M068_0.6	7	7	1000	5.68	2.36118	0.524489	0.953258	GCF_000850885.1	IV	SNRNP70	Togaviridae	NC_003908.1 Western equine encephalomyelitis virus	+
M068_0.6	7	4	1000	4.684	2.12006	1	1	GCF_000850885.1	IV	SNRNP70	Togaviridae	NC_003908.1 Western equine encephalomyelitis virus	-
M070_0.6	8	5	1000	4.682	2.12589	0.814555	1	GCF_000850885.1	IV	SRSF2	Togaviridae	NC_003908.1 Western equine encephalomyelitis virus	+
M070_0.6	8	0	1000	2.498	1.537	0.19076	0.644229	GCF_000850885.1	IV	SRSF2	Togaviridae	NC_003908.1 Western equine encephalomyelitis virus	-
M072_0.6	7	7	1000	6.772	2.65048	0.846528	1	GCF_000850885.1	IV	SRSF9	Togaviridae	NC_003908.1 Western equine encephalomyelitis virus	+
M072_0.6	7	5	1000	3.108	1.77073	0.247849	0.760352	GCF_000850885.1	IV	SRSF9	Togaviridae	NC_003908.1 Western equine encephalomyelitis virus	-
M074_0.6	6	8	1000	10.451	3.0648	0.537195	0.953258	GCF_000850885.1	IV	TARDBP	Togaviridae	NC_003908.1 Western equine encephalomyelitis virus	+
M074_0.6	6	7	1000	9.351	3.01345	0.620633	1	GCF_000850885.1	IV	TARDBP	Togaviridae	NC_003908.1 Western equine encephalomyelitis virus	-
M082_0.6	6	9	1000	9.996	3.15816	1	1	GCF_000850885.1	IV	YBX2	Togaviridae	NC_003908.1 Western equine encephalomyelitis virus	+
M082_0.6	6	1	1000	4.949	2.19983	0.106925	0.532429	GCF_000850885.1	IV	YBX2	Togaviridae	NC_003908.1 Western equine encephalomyelitis virus	-
M087_0.6	7	11	1000	7.199	2.76207	0.185081	0.712759	GCF_000850885.1	IV	SRSF10	Togaviridae	NC_003908.1 Western equine encephalomyelitis virus	+
M087_0.6	7	7	1000	2.682	1.69757	0.019912	0.28156	GCF_000850885.1	IV	SRSF10	Togaviridae	NC_003908.1 Western equine encephalomyelitis virus	-
M088_0.6	7	8	1000	7.616	2.84687	0.854723	1	GCF_000850885.1	IV	SRSF10	Togaviridae	NC_003908.1 Western equine encephalomyelitis virus	+
M088_0.6	7	5	1000	2.744	1.73247	0.207977	0.660419	GCF_000850885.1	IV	SRSF10	Togaviridae	NC_003908.1 Western equine encephalomyelitis virus	-
M089_0.6	7	6	1000	12.87	3.45529	0.0505945	0.610507	GCF_000850885.1	IV	HNRNPL	Togaviridae	NC_003908.1 Western equine encephalomyelitis virus	+
M089_0.6	7	1	1000	4.698	2.14462	0.102009	0.532429	GCF_000850885.1	IV	HNRNPL	Togaviridae	NC_003908.1 Western equine encephalomyelitis virus	-
M106_0.6	7	11	1000	8.952	2.86878	0.499369	0.931812	GCF_000850885.1	IV	SRSF1	Togaviridae	NC_003908.1 Western equine encephalomyelitis virus	+
M106_0.6	7	4	1000	3.784	1.85494	0.794706	1	GCF_000850885.1	IV	SRSF1	Togaviridae	NC_003908.1 Western equine encephalomyelitis virus	-
M109_0.6	7	1	1000	1.294	1.20541	1	1	GCF_000850885.1	IV	RBM14	Togaviridae	NC_003908.1 Western equine encephalomyelitis virus	+
M109_0.6	7	1	1000	1.187	1.09601	1	1	GCF_000850885.1	IV	RBM14	Togaviridae	NC_003908.1 Western equine encephalomyelitis virus	-
M111_0.6	7	9	1000	6.176	2.45827	0.225921	0.769023	GCF_000850885.1	IV	YBX1	Togaviridae	NC_003908.1 Western equine encephalomyelitis virus	+
M111_0.6	7	0	1000	3.408	1.75973	0.0564252	0.498194	GCF_000850885.1	IV	YBX1	Togaviridae	NC_003908.1 Western equine encephalomyelitis virus	-
M140_0.6	7	8	1000	9.42	3.11758	0.869441	1	GCF_000850885.1	IV	ENOX1	Togaviridae	NC_003908.1 Western equine encephalomyelitis virus	+
M140_0.6	7	3	1000	4.267	2.01687	0.80626	1	GCF_000850885.1	IV	ENOX1	Togaviridae	NC_003908.1 Western equine encephalomyelitis virus	-
M142_0.6	7	1	1000	2.189	1.49784	0.731572	1	GCF_000850885.1	IV	RBM42	Togaviridae	NC_003908.1 Western equine encephalomyelitis virus	+
M142_0.6	7	1	1000	1.457	1.16684	1	1	GCF_000850885.1	IV	RBM42	Togaviridae	NC_003908.1 Western equine encephalomyelitis virus	-
M144_0.6	7	3	1000	4.684	2.01797	0.640925	0.987297	GCF_000850885.1	IV	PABPC3	Togaviridae	NC_003908.1 Western equine encephalomyelitis virus	+
M144_0.6	7	3	1000	1.988	1.37759	0.457021	0.939959	GCF_000850885.1	IV	PABPC3	Togaviridae	NC_003908.1 Western equine encephalomyelitis virus	-
M147_0.6	6	13	1000	19.887	4.38034	0.142986	0.686693	GCF_000850885.1	IV	CNOT4	Togaviridae	NC_003908.1 Western equine encephalomyelitis virus	+
M147_0.6	6	10	1000	7.565	2.75124	0.358334	0.880204	GCF_000850885.1	IV	CNOT4	Togaviridae	NC_003908.1 Western equine encephalomyelitis virus	-
M148_0.6	6	23	1000	13.519	3.75336	0.0191906	0.451027	GCF_000850885.1	IV	PABPN1	Togaviridae	NC_003908.1 Western equine encephalomyelitis virus	+
M148_0.6	6	9	1000	5.703	2.495	0.200167	0.650969	GCF_000850885.1	IV	PABPN1	Togaviridae	NC_003908.1 Western equine encephalomyelitis virus	-
M149_0.6	7	1	1000	2.015	1.76462	0.729321	1	GCF_000850885.1	IV	CPEB4	Togaviridae	NC_003908.1 Western equine encephalomyelitis virus	+
M149_0.6	7	0	1000	4.086	2.68436	0.0408069	0.42206	GCF_000850885.1	IV	CPEB4	Togaviridae	NC_003908.1 Western equine encephalomyelitis virus	-
M150_0.6	7	0	1000	1.545	1.58824	0.415813	0.909451	GCF_000850885.1	IV	RALY	Togaviridae	NC_003908.1 Western equine encephalomyelitis virus	+
M150_0.6	7	0	1000	3.343	2.41934	0.0891477	0.532429	GCF_000850885.1	IV	RALY	Togaviridae	NC_003908.1 Western equine encephalomyelitis virus	-
M154_0.6	7	6	1000	3.074	1.77417	0.137751	0.686693	GCF_000850885.1	IV	SRSF1	Togaviridae	NC_003908.1 Western equine encephalomyelitis virus	+
M154_0.6	7	1	1000	1.499	1.22045	1	1	GCF_000850885.1	IV	SRSF1	Togaviridae	NC_003908.1 Western equine encephalomyelitis virus	-
M158_0.6	7	4	1000	2.71	1.87814	0.354622	0.87497	GCF_000850885.1	IV	HNRNPCL1	Togaviridae	NC_003908.1 Western equine encephalomyelitis virus	+
M158_0.6	7	3	1000	4.878	2.61839	0.645151	1	GCF_000850885.1	IV	HNRNPCL1	Togaviridae	NC_003908.1 Western equine encephalomyelitis virus	-
M159_0.6	7	5	1000	6.871	2.60137	0.699479	1	GCF_000850885.1	IV	RBFOX1	Togaviridae	NC_003908.1 Western equine encephalomyelitis virus	+
M159_0.6	7	10	1000	7.431	2.71194	0.352785	0.874713	GCF_000850885.1	IV	RBFOX1	Togaviridae	NC_003908.1 Western equine encephalomyelitis virus	-
M160_0.6	7	4	1000	2.949	1.6514	0.5482	0.963341	GCF_000850885.1	IV	KHDRBS1	Togaviridae	NC_003908.1 Western equine encephalomyelitis virus	+
M160_0.6	7	6	1000	1.664	1.28637	0.00724326	0.174804	GCF_000850885.1	IV	KHDRBS1	Togaviridae	NC_003908.1 Western equine encephalomyelitis virus	-
M161_0.6	7	5	1000	4.273	2.00861	0.625061	0.985171	GCF_000850885.1	IV	RBM6	Togaviridae	NC_003908.1 Western equine encephalomyelitis virus	+
M161_0.6	7	6	1000	3.559	1.84877	0.178703	0.644229	GCF_000850885.1	IV	RBM6	Togaviridae	NC_003908.1 Western equine encephalomyelitis virus	-
M164_0.6	6	2	1000	5.715	2.40948	0.141563	0.686693	GCF_000850885.1	IV	RBMS3	Togaviridae	NC_003908.1 Western equine encephalomyelitis virus	+
M164_0.6	6	3	1000	4.61	2.22999	0.639979	1	GCF_000850885.1	IV	RBMS3	Togaviridae	NC_003908.1 Western equine encephalomyelitis virus	-
M167_0.6	7	1	1000	2.912	1.70387	0.382796	0.87497	GCF_000850885.1	IV	MSI1	Togaviridae	NC_003908.1 Western equine encephalomyelitis virus	+
M167_0.6	7	4	1000	3.145	1.71491	0.563694	1	GCF_000850885.1	IV	MSI1	Togaviridae	NC_003908.1 Western equine encephalomyelitis virus	-
M178_0.6	7	7	1000	4.552	2.09277	0.23415	0.769023	GCF_000850885.1	IV	CELF6	Togaviridae	NC_003908.1 Western equine encephalomyelitis virus	+
M178_0.6	7	10	1000	9.619	3.04288	0.870851	1	GCF_000850885.1	IV	CELF6	Togaviridae	NC_003908.1 Western equine encephalomyelitis virus	-
M227_0.6	7	5	1000	2.956	1.6991	0.229383	0.769023	GCF_000850885.1	IV	PTBP1	Togaviridae	NC_003908.1 Western equine encephalomyelitis virus	+
M227_0.6	7	11	1000	6.075	2.48063	0.0620027	0.508781	GCF_000850885.1	IV	PTBP1	Togaviridae	NC_003908.1 Western equine encephalomyelitis virus	-
M246_0.6	5	24	1000	38.877	5.73348	0.0155416	0.401861	GCF_000850885.1	IV	RBMY1A1	Togaviridae	NC_003908.1 Western equine encephalomyelitis virus	+
M246_0.6	5	19	1000	25.175	4.80827	0.270716	0.773159	GCF_000850885.1	IV	RBMY1A1	Togaviridae	NC_003908.1 Western equine encephalomyelitis virus	-
M256_0.6	6	9	1000	12.525	3.37887	0.39527	0.888743	GCF_000850885.1	IV	ACO1	Togaviridae	NC_003908.1 Western equine encephalomyelitis virus	+
M256_0.6	6	23	1000	14.13	3.59528	0.0233337	0.28156	GCF_000850885.1	IV	ACO1	Togaviridae	NC_003908.1 Western equine encephalomyelitis virus	-
M271_0.6	6	2	1000	3.838	1.88555	0.602309	0.985171	GCF_000850885.1	IV	HNRNPA1	Togaviridae	NC_003908.1 Western equine encephalomyelitis virus	+
M271_0.6	6	9	1000	3.537	1.83084	0.0105005	0.200062	GCF_000850885.1	IV	HNRNPA1	Togaviridae	NC_003908.1 Western equine encephalomyelitis virus	-
M272_0.6	8	3	1000	2.168	1.44979	0.483081	0.930188	GCF_000850885.1	IV	SRSF1	Togaviridae	NC_003908.1 Western equine encephalomyelitis virus	+
M272_0.6	8	1	1000	0.913	0.964552	0.598696	1	GCF_000850885.1	IV	SRSF1	Togaviridae	NC_003908.1 Western equine encephalomyelitis virus	-
M320_0.6	8	2	1000	4.44	2.18842	0.341687	0.87497	GCF_000850885.1	IV	MBNL1	Togaviridae	NC_003908.1 Western equine encephalomyelitis virus	+
M320_0.6	8	16	1000	9.619	3.04748	0.0502847	0.468889	GCF_000850885.1	IV	MBNL1	Togaviridae	NC_003908.1 Western equine encephalomyelitis virus	-
M347_0.6	11	0	1000	0.087	0.292432	1	1	GCF_000850885.1	IV	SNRPA	Togaviridae	NC_003908.1 Western equine encephalomyelitis virus	+
M347_0.6	11	0	1000	0.086	0.287553	1	1	GCF_000850885.1	IV	SNRPA	Togaviridae	NC_003908.1 Western equine encephalomyelitis virus	-
M349_0.6	7	13	1000	14.215	3.64583	0.89412	1	GCF_000850885.1	IV	PABPC1	Togaviridae	NC_003908.1 Western equine encephalomyelitis virus	+
M349_0.6	7	2	1000	7.243	2.68387	0.0585513	0.504656	GCF_000850885.1	IV	PABPC1	Togaviridae	NC_003908.1 Western equine encephalomyelitis virus	-
encode_BOLL_2	6	8	1000	9.094	3.0037	0.868257	1	GCF_000850885.1	IV	BOLL	Togaviridae	NC_003908.1 Western equine encephalomyelitis virus	+
encode_BOLL_2	6	14	1000	14.497	3.71588	1	1	GCF_000850885.1	IV	BOLL	Togaviridae	NC_003908.1 Western equine encephalomyelitis virus	-
encode_CNOT4_1	6	27	1000	34.078	5.82253	0.263715	0.83013	GCF_000850885.1	IV	CNOT4	Togaviridae	NC_003908.1 Western equine encephalomyelitis virus	+
encode_CNOT4_1	6	15	1000	13.278	3.71059	0.581905	1	GCF_000850885.1	IV	CNOT4	Togaviridae	NC_003908.1 Western equine encephalomyelitis virus	-
encode_DAZ3_3	6	11	1000	7.446	2.73103	0.194321	0.725198	GCF_000850885.1	IV	DAZ3	Togaviridae	NC_003908.1 Western equine encephalomyelitis virus	+
encode_DAZ3_3	6	9	1000	12.768	3.55427	0.397679	0.911938	GCF_000850885.1	IV	DAZ3	Togaviridae	NC_003908.1 Western equine encephalomyelitis virus	-
encode_DAZAP1_1	6	3	1000	7.65	2.83081	0.101857	0.661824	GCF_000850885.1	IV	DAZAP1	Togaviridae	NC_003908.1 Western equine encephalomyelitis virus	+
encode_DAZAP1_1	6	5	1000	6.107	2.49635	0.839486	1	GCF_000850885.1	IV	DAZAP1	Togaviridae	NC_003908.1 Western equine encephalomyelitis virus	-
encode_EIF4G2_1	6	10	1000	13.042	3.64411	0.487968	0.930204	GCF_000850885.1	IV	EIF4G2	Togaviridae	NC_003908.1 Western equine encephalomyelitis virus	+
encode_EIF4G2_1	6	18	1000	20.597	4.39339	0.658904	1	GCF_000850885.1	IV	EIF4G2	Togaviridae	NC_003908.1 Western equine encephalomyelitis virus	-
encode_FUBP3_3	5	5	1000	7.765	2.79779	0.468259	0.916477	GCF_000850885.1	IV	FUBP3	Togaviridae	NC_003908.1 Western equine encephalomyelitis virus	+
encode_FUBP3_3	5	8	1000	9.879	3.16866	0.748334	1	GCF_000850885.1	IV	FUBP3	Togaviridae	NC_003908.1 Western equine encephalomyelitis virus	-
encode_HNRNPA2B1_1	5	6	1000	16.685	4.62181	0.00460873	0.276915	GCF_000850885.1	IV	HNRNPA2B1	Togaviridae	NC_003908.1 Western equine encephalomyelitis virus	+
encode_HNRNPA2B1_1	5	6	1000	12.67	4.15046	0.0655783	0.516072	GCF_000850885.1	IV	HNRNPA2B1	Togaviridae	NC_003908.1 Western equine encephalomyelitis virus	-
encode_HNRNPD_1	5	6	1000	6.637	2.52935	1	1	GCF_000850885.1	IV	HNRNPD	Togaviridae	NC_003908.1 Western equine encephalomyelitis virus	+
encode_HNRNPD_1	5	7	1000	7.291	2.66034	1	1	GCF_000850885.1	IV	HNRNPD	Togaviridae	NC_003908.1 Western equine encephalomyelitis virus	-
encode_HNRNPH2_1	6	6	1000	11.951	4.03942	0.108014	0.674158	GCF_000850885.1	IV	HNRNPH2	Togaviridae	NC_003908.1 Western equine encephalomyelitis virus	+
encode_HNRNPH2_1	6	3	1000	10.473	3.79311	0.0128902	0.222203	GCF_000850885.1	IV	HNRNPH2	Togaviridae	NC_003908.1 Western equine encephalomyelitis virus	-
encode_KHDRBS2_1	5	31	1000	30.506	5.23348	0.927577	1	GCF_000850885.1	IV	KHDRBS2	Togaviridae	NC_003908.1 Western equine encephalomyelitis virus	+
encode_KHDRBS2_1	5	21	1000	24.013	4.4304	0.609744	1	GCF_000850885.1	IV	KHDRBS2	Togaviridae	NC_003908.1 Western equine encephalomyelitis virus	-
encode_KHSRP_2	5	22	1000	15.554	4.23828	0.125067	0.68639	GCF_000850885.1	IV	KHSRP	Togaviridae	NC_003908.1 Western equine encephalomyelitis virus	+
encode_KHSRP_2	5	21	1000	26.654	5.44499	0.330826	0.858762	GCF_000850885.1	IV	KHSRP	Togaviridae	NC_003908.1 Western equine encephalomyelitis virus	-
encode_MBNL1_2	7	4	1000	6.996	2.64405	0.34231	0.87497	GCF_000850885.1	IV	MBNL1	Togaviridae	NC_003908.1 Western equine encephalomyelitis virus	+
encode_MBNL1_2	7	7	1000	5.613	2.41186	0.520938	0.983839	GCF_000850885.1	IV	MBNL1	Togaviridae	NC_003908.1 Western equine encephalomyelitis virus	-
encode_PCBP2_2	5	28	1000	21.976	4.26681	0.198607	0.733629	GCF_000850885.1	IV	PCBP2	Togaviridae	NC_003908.1 Western equine encephalomyelitis virus	+
encode_PCBP2_2	5	25	1000	27.366	4.75064	0.773435	1	GCF_000850885.1	IV	PCBP2	Togaviridae	NC_003908.1 Western equine encephalomyelitis virus	-
encode_PCBP2_3	5	4	1000	10.71	3.215	0.0440872	0.591096	GCF_000850885.1	IV	PCBP2	Togaviridae	NC_003908.1 Western equine encephalomyelitis virus	+
encode_PCBP2_3	5	5	1000	7.478	2.63637	0.464786	0.939959	GCF_000850885.1	IV	PCBP2	Togaviridae	NC_003908.1 Western equine encephalomyelitis virus	-
encode_PCBP4_2	5	7	1000	7.034	2.6495	1	1	GCF_000850885.1	IV	PCBP4	Togaviridae	NC_003908.1 Western equine encephalomyelitis virus	+
encode_PCBP4_2	5	6	1000	10.227	3.02467	0.268904	0.773159	GCF_000850885.1	IV	PCBP4	Togaviridae	NC_003908.1 Western equine encephalomyelitis virus	-
encode_PRR3_3	5	14	1000	16.123	3.75419	0.708165	1	GCF_000850885.1	IV	PRR3	Togaviridae	NC_003908.1 Western equine encephalomyelitis virus	+
encode_PRR3_3	5	5	1000	11.118	3.21316	0.0699064	0.519208	GCF_000850885.1	IV	PRR3	Togaviridae	NC_003908.1 Western equine encephalomyelitis virus	-
encode_PUF60_2	5	9	1000	7.744	2.77275	0.58749	0.985171	GCF_000850885.1	IV	PUF60	Togaviridae	NC_003908.1 Western equine encephalomyelitis virus	+
encode_PUF60_2	5	18	1000	17.64	4.24387	0.904772	1	GCF_000850885.1	IV	PUF60	Togaviridae	NC_003908.1 Western equine encephalomyelitis virus	-
encode_PUM1_2	5	10	1000	8.644	2.8109	0.606835	0.985171	GCF_000850885.1	IV	PUM1	Togaviridae	NC_003908.1 Western equine encephalomyelitis virus	+
encode_PUM1_2	5	6	1000	8.939	3.00871	0.403325	0.912896	GCF_000850885.1	IV	PUM1	Togaviridae	NC_003908.1 Western equine encephalomyelitis virus	-
encode_RALYL_1	5	33	1000	23.856	4.90993	0.0646488	0.628	GCF_000850885.1	IV	RALYL	Togaviridae	NC_003908.1 Western equine encephalomyelitis virus	+
encode_RALYL_1	5	58	1000	43.411	6.53657	0.0327249	0.3702	GCF_000850885.1	IV	RALYL	Togaviridae	NC_003908.1 Western equine encephalomyelitis virus	-
encode_RBM25_1	6	14	1000	20.317	4.28543	0.182052	0.712759	GCF_000850885.1	IV	RBM25	Togaviridae	NC_003908.1 Western equine encephalomyelitis virus	+
encode_RBM25_1	6	12	1000	17.921	4.03647	0.191957	0.644229	GCF_000850885.1	IV	RBM25	Togaviridae	NC_003908.1 Western equine encephalomyelitis virus	-
encode_RBM45_1	5	55	1000	48.016	6.37278	0.310594	0.871589	GCF_000850885.1	IV	RBM45	Togaviridae	NC_003908.1 Western equine encephalomyelitis virus	+
encode_RBM45_1	5	40	1000	33.331	5.36005	0.258098	0.772162	GCF_000850885.1	IV	RBM45	Togaviridae	NC_003908.1 Western equine encephalomyelitis virus	-
encode_RBM45_3	5	41	1000	34.941	5.61383	0.308091	0.871589	GCF_000850885.1	IV	RBM45	Togaviridae	NC_003908.1 Western equine encephalomyelitis virus	+
encode_RBM45_3	5	23	1000	30.303	5.29086	0.202703	0.650969	GCF_000850885.1	IV	RBM45	Togaviridae	NC_003908.1 Western equine encephalomyelitis virus	-
encode_RBM45_4	5	10	1000	17.593	4.09562	0.0725511	0.628	GCF_000850885.1	IV	RBM45	Togaviridae	NC_003908.1 Western equine encephalomyelitis virus	+
encode_RBM45_4	5	6	1000	9.202	2.91886	0.405831	0.912896	GCF_000850885.1	IV	RBM45	Togaviridae	NC_003908.1 Western equine encephalomyelitis virus	-
encode_RBM47_1	5	31	1000	25.33	5.0144	0.272056	0.833457	GCF_000850885.1	IV	RBM47	Togaviridae	NC_003908.1 Western equine encephalomyelitis virus	+
encode_RBM47_1	5	12	1000	19.251	4.26194	0.109074	0.532429	GCF_000850885.1	IV	RBM47	Togaviridae	NC_003908.1 Western equine encephalomyelitis virus	-
encode_RBM4B_1	6	8	1000	7.76	2.76587	0.856584	1	GCF_000850885.1	IV	RBM4B	Togaviridae	NC_003908.1 Western equine encephalomyelitis virus	+
encode_RBM4B_1	6	9	1000	7.55	2.69866	0.580813	1	GCF_000850885.1	IV	RBM4B	Togaviridae	NC_003908.1 Western equine encephalomyelitis virus	-
encode_RBM4_1	6	8	1000	13.333	3.69293	0.16914	0.686693	GCF_000850885.1	IV	RBM4	Togaviridae	NC_003908.1 Western equine encephalomyelitis virus	+
encode_RBM4_1	6	16	1000	15.793	4.10329	0.899555	1	GCF_000850885.1	IV	RBM4	Togaviridae	NC_003908.1 Western equine encephalomyelitis virus	-
encode_RBMS2_1	5	27	1000	28.316	5.08133	0.924873	1	GCF_000850885.1	IV	RBMS2	Togaviridae	NC_003908.1 Western equine encephalomyelitis virus	+
encode_RBMS2_1	5	27	1000	28.316	5.08133	0.924873	1	GCF_000850885.1	IV	RBMS2	Togaviridae	NC_003908.1 Western equine encephalomyelitis virus	-
encode_RBMS3_1	4	27	1000	28.316	5.08133	0.924873	1	GCF_000850885.1	IV	RBMS3	Togaviridae	NC_003908.1 Western equine encephalomyelitis virus	+
encode_RBMS3_1	4	27	1000	28.316	5.08133	0.924873	1	GCF_000850885.1	IV	RBMS3	Togaviridae	NC_003908.1 Western equine encephalomyelitis virus	-
encode_SFPQ_2	5	7	1000	9.623	3.07837	0.517194	0.953258	GCF_000850885.1	IV	SFPQ	Togaviridae	NC_003908.1 Western equine encephalomyelitis virus	+
encode_SFPQ_2	5	16	1000	13.612	3.60672	0.495463	0.980096	GCF_000850885.1	IV	SFPQ	Togaviridae	NC_003908.1 Western equine encephalomyelitis virus	-
encode_SRSF10_1	5	50	1000	49.276	6.54757	0.886381	1	GCF_000850885.1	IV	SRSF10	Togaviridae	NC_003908.1 Western equine encephalomyelitis virus	+
encode_SRSF10_1	5	57	1000	39.235	5.73259	0.00645143	0.166816	GCF_000850885.1	IV	SRSF10	Togaviridae	NC_003908.1 Western equine encephalomyelitis virus	-
encode_SRSF2_1	6	23	1000	23.07	4.78037	1	1	GCF_000850885.1	IV	SRSF2	Togaviridae	NC_003908.1 Western equine encephalomyelitis virus	+
encode_SRSF2_1	6	29	1000	15.862	3.92764	0.00236529	0.0951371	GCF_000850885.1	IV	SRSF2	Togaviridae	NC_003908.1 Western equine encephalomyelitis virus	-
encode_SRSF2_2	5	18	1000	11.769	3.46521	0.0778817	0.628	GCF_000850885.1	IV	SRSF2	Togaviridae	NC_003908.1 Western equine encephalomyelitis virus	+
encode_SRSF2_2	5	19	1000	12.941	3.53667	0.0941407	0.532429	GCF_000850885.1	IV	SRSF2	Togaviridae	NC_003908.1 Western equine encephalomyelitis virus	-
encode_SRSF4_1	5	17	1000	18.568	4.3123	0.816405	1	GCF_000850885.1	IV	SRSF4	Togaviridae	NC_003908.1 Western equine encephalomyelitis virus	+
encode_SRSF4_1	5	20	1000	11.388	3.44461	0.016649	0.262041	GCF_000850885.1	IV	SRSF4	Togaviridae	NC_003908.1 Western equine encephalomyelitis virus	-
encode_SRSF5_1	5	15	1000	16.493	4.03339	0.805836	1	GCF_000850885.1	IV	SRSF5	Togaviridae	NC_003908.1 Western equine encephalomyelitis virus	+
encode_SRSF5_1	5	28	1000	12.71	3.39167	0.000182565	0.0660886	GCF_000850885.1	IV	SRSF5	Togaviridae	NC_003908.1 Western equine encephalomyelitis virus	-
encode_TARDBP_2	5	12	1000	13.587	3.60852	0.78601	1	GCF_000850885.1	IV	TARDBP	Togaviridae	NC_003908.1 Western equine encephalomyelitis virus	+
encode_TARDBP_2	5	11	1000	14.561	3.69945	0.43038	0.93292	GCF_000850885.1	IV	TARDBP	Togaviridae	NC_003908.1 Western equine encephalomyelitis virus	-
encode_UNK_1	6	15	1000	16.905	3.85446	0.806806	1	GCF_000850885.1	IV	UNK	Togaviridae	NC_003908.1 Western equine encephalomyelitis virus	+
encode_UNK_1	6	19	1000	21.489	4.35601	0.666299	1	GCF_000850885.1	IV	UNK	Togaviridae	NC_003908.1 Western equine encephalomyelitis virus	-
encode_ZCRB1_1	5	31	1000	36.157	5.74032	0.452783	0.909451	GCF_000850885.1	IV	ZCRB1	Togaviridae	NC_003908.1 Western equine encephalomyelitis virus	+
encode_ZCRB1_1	5	31	1000	36.157	5.74032	0.452783	0.939959	GCF_000850885.1	IV	ZCRB1	Togaviridae	NC_003908.1 Western equine encephalomyelitis virus	-
encode_ZFP36_1	5	12	1000	13.775	3.59768	0.786558	1	GCF_000850885.1	IV	ZFP36	Togaviridae	NC_003908.1 Western equine encephalomyelitis virus	+
encode_ZFP36_1	5	21	1000	18.2	4.08052	0.48036	0.966056	GCF_000850885.1	IV	ZFP36	Togaviridae	NC_003908.1 Western equine encephalomyelitis virus	-
s10	6	24	1000	20.135	4.02256	0.370888	0.87497	GCF_000850885.1	IV	TIA1	Togaviridae	NC_003908.1 Western equine encephalomyelitis virus	+
s10	6	30	1000	32.54	5.13953	0.725609	1	GCF_000850885.1	IV	TIA1	Togaviridae	NC_003908.1 Western equine encephalomyelitis virus	-
s14	8	0	1000	0.876	0.901908	1	1	GCF_000850885.1	IV	HNRNPK	Togaviridae	NC_003908.1 Western equine encephalomyelitis virus	+
s14	8	2	1000	0.751	0.855413	0.17371	0.644229	GCF_000850885.1	IV	HNRNPK	Togaviridae	NC_003908.1 Western equine encephalomyelitis virus	-
s16	7	2	1000	3.924	1.97437	0.452481	0.909451	GCF_000850885.1	IV	HNRNPK	Togaviridae	NC_003908.1 Western equine encephalomyelitis virus	+
s16	7	2	1000	4.34	2.01456	0.462323	0.939959	GCF_000850885.1	IV	HNRNPK	Togaviridae	NC_003908.1 Western equine encephalomyelitis virus	-
s32	6	3	1000	8.546	2.9405	0.0576185	0.628	GCF_000850885.1	IV	HNRNPA1	Togaviridae	NC_003908.1 Western equine encephalomyelitis virus	+
s32	6	12	1000	7	2.53069	0.0828966	0.532429	GCF_000850885.1	IV	HNRNPA1	Togaviridae	NC_003908.1 Western equine encephalomyelitis virus	-
s34	6	35	1000	31.027	5.02828	0.470897	0.916477	GCF_000850885.1	IV	KHDRBS1	Togaviridae	NC_003908.1 Western equine encephalomyelitis virus	+
s34	6	22	1000	23.963	4.46537	0.837413	1	GCF_000850885.1	IV	KHDRBS1	Togaviridae	NC_003908.1 Western equine encephalomyelitis virus	-
s38	4	551	1000	571.435	19.4893	0.39074	0.884049	GCF_000850885.1	IV	HNRNPL	Togaviridae	NC_003908.1 Western equine encephalomyelitis virus	+
s38	4	353	1000	391.075	17.1243	0.0505157	0.468889	GCF_000850885.1	IV	HNRNPL	Togaviridae	NC_003908.1 Western equine encephalomyelitis virus	-
s4	5	81	1000	78.991	9.58012	0.821168	1	GCF_000850885.1	IV	CELF2	Togaviridae	NC_003908.1 Western equine encephalomyelitis virus	+
s4	5	149	1000	167.435	12.9456	0.160917	0.628525	GCF_000850885.1	IV	CELF2	Togaviridae	NC_003908.1 Western equine encephalomyelitis virus	-
s40	7	9	1000	7.239	2.58816	0.454725	0.909451	GCF_000850885.1	IV	SRSF3	Togaviridae	NC_003908.1 Western equine encephalomyelitis virus	+
s40	7	10	1000	7.653	2.79972	0.362523	0.880204	GCF_000850885.1	IV	SRSF3	Togaviridae	NC_003908.1 Western equine encephalomyelitis virus	-
s44	8	7	1000	11.913	3.34883	0.189783	0.723173	GCF_000850885.1	IV	HNRNPDL	Togaviridae	NC_003908.1 Western equine encephalomyelitis virus	+
s44	8	5	1000	6.461	2.47682	0.842021	1	GCF_000850885.1	IV	HNRNPDL	Togaviridae	NC_003908.1 Western equine encephalomyelitis virus	-
s45	9	0	1000	1.024	1.01413	0.632209	0.985171	GCF_000850885.1	IV	SRSF7	Togaviridae	NC_003908.1 Western equine encephalomyelitis virus	+
s45	9	0	1000	0.411	0.629663	1	1	GCF_000850885.1	IV	SRSF7	Togaviridae	NC_003908.1 Western equine encephalomyelitis virus	-
s5	6	30	1000	26.994	5.83335	0.561951	0.970661	GCF_000850885.1	IV	CELF2	Togaviridae	NC_003908.1 Western equine encephalomyelitis virus	+
s5	6	52	1000	64.5	8.65384	0.133393	0.582509	GCF_000850885.1	IV	CELF2	Togaviridae	NC_003908.1 Western equine encephalomyelitis virus	-
s50	7	24	1000	23.96	4.75468	0.918637	1	GCF_000850885.1	IV	SRSF1	Togaviridae	NC_003908.1 Western equine encephalomyelitis virus	+
s50	7	7	1000	13.498	3.65368	0.0764009	0.531868	GCF_000850885.1	IV	SRSF1	Togaviridae	NC_003908.1 Western equine encephalomyelitis virus	-
s51	7	8	1000	7.105	2.66816	0.704351	1	GCF_000850885.1	IV	SRSF1	Togaviridae	NC_003908.1 Western equine encephalomyelitis virus	+
s51	7	2	1000	4.441	2.07963	0.341697	0.860863	GCF_000850885.1	IV	SRSF1	Togaviridae	NC_003908.1 Western equine encephalomyelitis virus	-
s53	7	4	1000	4.22	2.0054	1	1	GCF_000850885.1	IV	SRSF2	Togaviridae	NC_003908.1 Western equine encephalomyelitis virus	+
s53	7	1	1000	2.417	1.61856	0.739464	1	GCF_000850885.1	IV	SRSF2	Togaviridae	NC_003908.1 Western equine encephalomyelitis virus	-
s55	11	0	1000	0.11	0.334682	1	1	GCF_000850885.1	IV	SRSF2	Togaviridae	NC_003908.1 Western equine encephalomyelitis virus	+
s55	11	0	1000	0.106	0.320729	1	1	GCF_000850885.1	IV	SRSF2	Togaviridae	NC_003908.1 Western equine encephalomyelitis virus	-
s63	4	77	1000	78.202	7.8393	0.954735	1	GCF_000850885.1	IV	TIAL1	Togaviridae	NC_003908.1 Western equine encephalomyelitis virus	+
s63	4	63	1000	79.638	7.83328	0.0632463	0.508781	GCF_000850885.1	IV	TIAL1	Togaviridae	NC_003908.1 Western equine encephalomyelitis virus	-
s68	4	73	1000	77.833	7.88894	0.648832	0.995243	GCF_000850885.1	IV	TIA1	Togaviridae	NC_003908.1 Western equine encephalomyelitis virus	+
s68	4	126	1000	101.4	8.83935	0.0165589	0.262041	GCF_000850885.1	IV	TIA1	Togaviridae	NC_003908.1 Western equine encephalomyelitis virus	-
s7	6	22	1000	15.8	3.65039	0.12847	0.686693	GCF_000850885.1	IV	TIAL1	Togaviridae	NC_003908.1 Western equine encephalomyelitis virus	+
s7	6	22	1000	24.827	4.49169	0.686927	1	GCF_000850885.1	IV	TIAL1	Togaviridae	NC_003908.1 Western equine encephalomyelitis virus	-
s92	6	6	1000	8.871	2.94194	0.497458	0.931812	GCF_000850885.1	IV	RBFOX1	Togaviridae	NC_003908.1 Western equine encephalomyelitis virus	+
s92	6	11	1000	9.41	3.06844	0.515386	0.983839	GCF_000850885.1	IV	RBFOX1	Togaviridae	NC_003908.1 Western equine encephalomyelitis virus	-
107	8	0	1000	0.528	0.72646	1	1	GCF_000850885.1	IV	PUM2	Togaviridae	NC_003908.1 Western equine encephalomyelitis virus	+
107	8	1	1000	0.593	0.791187	0.447342	0.939959	GCF_000850885.1	IV	PUM2	Togaviridae	NC_003908.1 Western equine encephalomyelitis virus	-
114	8	0	1000	0.388	0.616308	1	1	GCF_000850885.1	IV	PUM1	Togaviridae	NC_003908.1 Western equine encephalomyelitis virus	+
114	8	1	1000	0.462	0.703599	0.369984	0.880204	GCF_000850885.1	IV	PUM1	Togaviridae	NC_003908.1 Western equine encephalomyelitis virus	-
116	8	0	1000	0.388	0.616308	1	1	GCF_000850885.1	IV	PUM2	Togaviridae	NC_003908.1 Western equine encephalomyelitis virus	+
116	8	1	1000	0.462	0.703599	0.369984	0.880204	GCF_000850885.1	IV	PUM2	Togaviridae	NC_003908.1 Western equine encephalomyelitis virus	-
129	8	0	1000	0.388	0.616308	1	1	GCF_000850885.1	IV	PUM2	Togaviridae	NC_003908.1 Western equine encephalomyelitis virus	+
129	8	1	1000	0.462	0.703599	0.369984	0.880204	GCF_000850885.1	IV	PUM2	Togaviridae	NC_003908.1 Western equine encephalomyelitis virus	-
149	7	1	1000	0.603	0.756282	0.452841	0.909451	GCF_000850885.1	IV	QKI	Togaviridae	NC_003908.1 Western equine encephalomyelitis virus	+
149	7	0	1000	0.447	0.643121	1	1	GCF_000850885.1	IV	QKI	Togaviridae	NC_003908.1 Western equine encephalomyelitis virus	-
151	8	0	1000	0.388	0.616308	1	1	GCF_000850885.1	IV	PUM1	Togaviridae	NC_003908.1 Western equine encephalomyelitis virus	+
151	8	1	1000	0.462	0.703599	0.369984	0.880204	GCF_000850885.1	IV	PUM1	Togaviridae	NC_003908.1 Western equine encephalomyelitis virus	-
221	11	0	1000	0.081	0.28021	1	1	GCF_000850885.1	IV	ZFP36	Togaviridae	NC_003908.1 Western equine encephalomyelitis virus	+
221	11	0	1000	0.021	0.143456	1	1	GCF_000850885.1	IV	ZFP36	Togaviridae	NC_003908.1 Western equine encephalomyelitis virus	-
61	8	0	1000	0.126	0.349637	1	1	GCF_000850885.1	IV	KHSRP	Togaviridae	NC_003908.1 Western equine encephalomyelitis virus	+
61	8	0	1000	0.226	0.470261	1	1	GCF_000850885.1	IV	KHSRP	Togaviridae	NC_003908.1 Western equine encephalomyelitis virus	-
662	7	1	1000	1.27	1.09375	1	1	GCF_000850885.1	IV	SNRPA	Togaviridae	NC_003908.1 Western equine encephalomyelitis virus	+
662	7	0	1000	0.927	0.929804	1	1	GCF_000850885.1	IV	SNRPA	Togaviridae	NC_003908.1 Western equine encephalomyelitis virus	-
78	12	0	1000	0.007	0.0834144	1	1	GCF_000850885.1	IV	FMR1	Togaviridae	NC_003908.1 Western equine encephalomyelitis virus	+
78	12	0	1000	0.002	0.044699	1	1	GCF_000850885.1	IV	FMR1	Togaviridae	NC_003908.1 Western equine encephalomyelitis virus	-
81	8	2	1000	0.349	0.611206	0.0484222	0.610507	GCF_000850885.1	IV	KHSRP	Togaviridae	NC_003908.1 Western equine encephalomyelitis virus	+
81	8	0	1000	0.59	0.772332	1	1	GCF_000850885.1	IV	KHSRP	Togaviridae	NC_003908.1 Western equine encephalomyelitis virus	-
91	10	0	1000	0.037	0.194084	1	1	GCF_000850885.1	IV	FMR1	Togaviridae	NC_003908.1 Western equine encephalomyelitis virus	+
91	10	0	1000	0.038	0.191292	1	1	GCF_000850885.1	IV	FMR1	Togaviridae	NC_003908.1 Western equine encephalomyelitis virus	-
M042_0.6	7	0	1000	2.151	1.97588	0.287429	0.842222	GCF_000850885.1	IV	PABPC4	Togaviridae	NC_003908.1 Western equine encephalomyelitis virus	+
M042_0.6	7	1	1000	0.965	1.20964	0.619032	1	GCF_000850885.1	IV	PABPC4	Togaviridae	NC_003908.1 Western equine encephalomyelitis virus	-
M055_0.6	7	1	1000	2.53	1.70117	0.530007	0.953258	GCF_000850885.1	IV	RBMS3	Togaviridae	NC_003908.1 Western equine encephalomyelitis virus	+
M055_0.6	7	0	1000	2.224	1.56789	0.183251	0.644229	GCF_000850885.1	IV	RBMS3	Togaviridae	NC_003908.1 Western equine encephalomyelitis virus	-
M062_0.6	7	7	1000	4.836	2.38344	0.353322	0.87497	GCF_000850885.1	IV	SART3	Togaviridae	NC_003908.1 Western equine encephalomyelitis virus	+
M062_0.6	7	4	1000	2.016	1.51791	0.145759	0.605167	GCF_000850885.1	IV	SART3	Togaviridae	NC_003908.1 Western equine encephalomyelitis virus	-
M073_0.6	7	3	1000	2.394	1.59038	0.519975	0.953258	GCF_000850885.1	IV	TUT1	Togaviridae	NC_003908.1 Western equine encephalomyelitis virus	+
M073_0.6	7	2	1000	1.984	1.42118	0.727164	1	GCF_000850885.1	IV	TUT1	Togaviridae	NC_003908.1 Western equine encephalomyelitis virus	-
M085_0.6	8	3	1000	2.554	1.58922	0.746338	1	GCF_000850885.1	IV	ZCRB1	Togaviridae	NC_003908.1 Western equine encephalomyelitis virus	+
M085_0.6	8	1	1000	1.993	1.39316	1	1	GCF_000850885.1	IV	ZCRB1	Togaviridae	NC_003908.1 Western equine encephalomyelitis virus	-
M112_0.6	7	3	1000	1.432	1.19533	0.174279	0.693285	GCF_000850885.1	IV	ELAVL1	Togaviridae	NC_003908.1 Western equine encephalomyelitis virus	+
M112_0.6	7	1	1000	3.478	1.89344	0.277654	0.773159	GCF_000850885.1	IV	ELAVL1	Togaviridae	NC_003908.1 Western equine encephalomyelitis virus	-
M143_0.6	7	0	1000	2.032	1.39532	0.27973	0.842222	GCF_000850885.1	IV	RBMS1	Togaviridae	NC_003908.1 Western equine encephalomyelitis virus	+
M143_0.6	7	2	1000	1.833	1.34198	0.706839	1	GCF_000850885.1	IV	RBMS1	Togaviridae	NC_003908.1 Western equine encephalomyelitis virus	-
M146_0.6	7	7	1000	4.836	2.38344	0.353322	0.87497	GCF_000850885.1	IV	PABPC1	Togaviridae	NC_003908.1 Western equine encephalomyelitis virus	+
M146_0.6	7	4	1000	2.016	1.51791	0.145759	0.605167	GCF_000850885.1	IV	PABPC1	Togaviridae	NC_003908.1 Western equine encephalomyelitis virus	-
M269_0.6	11	0	1000	0.081	0.28021	1	1	GCF_000850885.1	IV	ZFP36	Togaviridae	NC_003908.1 Western equine encephalomyelitis virus	+
M269_0.6	11	0	1000	0.021	0.143456	1	1	GCF_000850885.1	IV	ZFP36	Togaviridae	NC_003908.1 Western equine encephalomyelitis virus	-
M274_0.6	9	0	1000	0.3	0.567734	1	1	GCF_000850885.1	IV	SRSF2	Togaviridae	NC_003908.1 Western equine encephalomyelitis virus	+
M274_0.6	9	0	1000	0.423	0.642249	1	1	GCF_000850885.1	IV	SRSF2	Togaviridae	NC_003908.1 Western equine encephalomyelitis virus	-
M296_0.6	11	0	1000	0.042	0.205617	1	1	GCF_000850885.1	IV	IGF2BP1	Togaviridae	NC_003908.1 Western equine encephalomyelitis virus	+
M296_0.6	11	0	1000	0.024	0.153126	1	1	GCF_000850885.1	IV	IGF2BP1	Togaviridae	NC_003908.1 Western equine encephalomyelitis virus	-
M319_0.6	7	1	1000	1.27	1.09375	1	1	GCF_000850885.1	IV	SNRPA	Togaviridae	NC_003908.1 Western equine encephalomyelitis virus	+
M319_0.6	7	0	1000	0.927	0.929804	1	1	GCF_000850885.1	IV	SNRPA	Togaviridae	NC_003908.1 Western equine encephalomyelitis virus	-
M329_0.6	9	1	1000	0.18	0.431029	0.164731	0.686693	GCF_000850885.1	IV	ELAVL2	Togaviridae	NC_003908.1 Western equine encephalomyelitis virus	+
M329_0.6	9	0	1000	0.326	0.562174	1	1	GCF_000850885.1	IV	ELAVL2	Togaviridae	NC_003908.1 Western equine encephalomyelitis virus	-
M331_0.6	10	1	1000	0.247	0.494202	0.218861	0.761806	GCF_000850885.1	IV	SRSF7	Togaviridae	NC_003908.1 Western equine encephalomyelitis virus	+
M331_0.6	10	0	1000	0.105	0.325701	1	1	GCF_000850885.1	IV	SRSF7	Togaviridae	NC_003908.1 Western equine encephalomyelitis virus	-
M345_0.6	11	0	1000	0.081	0.294152	1	1	GCF_000850885.1	IV	SNRPA	Togaviridae	NC_003908.1 Western equine encephalomyelitis virus	+
M345_0.6	11	0	1000	0.095	0.313166	1	1	GCF_000850885.1	IV	SNRPA	Togaviridae	NC_003908.1 Western equine encephalomyelitis virus	-
M350_0.6	9	0	1000	0.204	0.447867	1	1	GCF_000850885.1	IV	ZFP36	Togaviridae	NC_003908.1 Western equine encephalomyelitis virus	+
M350_0.6	9	0	1000	0.244	0.498711	1	1	GCF_000850885.1	IV	ZFP36	Togaviridae	NC_003908.1 Western equine encephalomyelitis virus	-
M351_0.6	10	1	1000	0.599	0.78665	0.450648	0.909451	GCF_000850885.1	IV	SRSF1	Togaviridae	NC_003908.1 Western equine encephalomyelitis virus	+
M351_0.6	10	0	1000	0.197	0.456508	1	1	GCF_000850885.1	IV	SRSF1	Togaviridae	NC_003908.1 Western equine encephalomyelitis virus	-
M353_0.6	9	0	1000	0.834	0.904025	1	1	GCF_000850885.1	IV	SRSF7	Togaviridae	NC_003908.1 Western equine encephalomyelitis virus	+
M353_0.6	9	0	1000	0.306	0.537264	1	1	GCF_000850885.1	IV	SRSF7	Togaviridae	NC_003908.1 Western equine encephalomyelitis virus	-
s0	9	1	1000	0.156	0.39474	0.144442	0.686693	GCF_000850885.1	IV	ELAVL2	Togaviridae	NC_003908.1 Western equine encephalomyelitis virus	+
s0	9	0	1000	0.329	0.555939	1	1	GCF_000850885.1	IV	ELAVL2	Togaviridae	NC_003908.1 Western equine encephalomyelitis virus	-
s17	10	0	1000	0.113	0.33815	1	1	GCF_000850885.1	IV	FMR1	Togaviridae	NC_003908.1 Western equine encephalomyelitis virus	+
s17	10	0	1000	0.114	0.34223	1	1	GCF_000850885.1	IV	FMR1	Togaviridae	NC_003908.1 Western equine encephalomyelitis virus	-
s22	10	1	1000	0.573	0.768936	0.436177	0.909451	GCF_000850885.1	IV	SRSF1	Togaviridae	NC_003908.1 Western equine encephalomyelitis virus	+
s22	10	0	1000	0.181	0.434082	1	1	GCF_000850885.1	IV	SRSF1	Togaviridae	NC_003908.1 Western equine encephalomyelitis virus	-
s43	9	0	1000	1.108	1.07958	0.634102	0.985171	GCF_000850885.1	IV	HNRNPDL	Togaviridae	NC_003908.1 Western equine encephalomyelitis virus	+
s43	9	0	1000	0.722	0.856417	1	1	GCF_000850885.1	IV	HNRNPDL	Togaviridae	NC_003908.1 Western equine encephalomyelitis virus	-
s47	9	0	1000	0.576	0.759474	1	1	GCF_000850885.1	IV	SRSF2	Togaviridae	NC_003908.1 Western equine encephalomyelitis virus	+
s47	9	0	1000	0.763	0.856484	1	1	GCF_000850885.1	IV	SRSF2	Togaviridae	NC_003908.1 Western equine encephalomyelitis virus	-
s56	11	0	1000	0.205	0.444041	1	1	GCF_000850885.1	IV	SRSF2	Togaviridae	NC_003908.1 Western equine encephalomyelitis virus	+
s56	11	0	1000	0.213	0.460264	1	1	GCF_000850885.1	IV	SRSF2	Togaviridae	NC_003908.1 Western equine encephalomyelitis virus	-
s65	9	0	1000	0.049	0.220562	1	1	GCF_000850885.1	IV	TIAL1	Togaviridae	NC_003908.1 Western equine encephalomyelitis virus	+
s65	9	0	1000	0.122	0.353894	1	1	GCF_000850885.1	IV	TIAL1	Togaviridae	NC_003908.1 Western equine encephalomyelitis virus	-
encode_RBM45_2	5	42	1000	34.975	5.82274	0.235168	0.525498	GCF_000853505.1	IV	RBM45	Coronaviridae	NC_002645.1 Human coronavirus 229E	+
encode_RBM45_2	5	36	1000	45.995	6.37539	0.160062	0.491957	GCF_000853505.1	IV	RBM45	Coronaviridae	NC_002645.1 Human coronavirus 229E	-
s27	6	28	1000	23.667	4.79156	0.353789	0.667041	GCF_000853505.1	IV	NOVA1	Coronaviridae	NC_002645.1 Human coronavirus 229E	+
s27	6	138	1000	69.027	8.29464	2.35481e-13	2.84147e-11	GCF_000853505.1	IV	NOVA1	Coronaviridae	NC_002645.1 Human coronavirus 229E	-
s28	6	28	1000	23.667	4.79156	0.353789	0.667041	GCF_000853505.1	IV	NOVA2	Coronaviridae	NC_002645.1 Human coronavirus 229E	+
s28	6	138	1000	69.027	8.29464	2.35481e-13	2.84147e-11	GCF_000853505.1	IV	NOVA2	Coronaviridae	NC_002645.1 Human coronavirus 229E	-
M145_0.6	7	0	1000	2.642	1.55765	0.123387	0.338379	GCF_000853505.1	IV	RBM5	Coronaviridae	NC_002645.1 Human coronavirus 229E	+
M145_0.6	7	4	1000	2.568	1.53484	0.333729	0.64914	GCF_000853505.1	IV	RBM5	Coronaviridae	NC_002645.1 Human coronavirus 229E	-
encode_ESRP1_1	6	37	1000	25.247	4.91489	0.0275559	0.103909	GCF_000853505.1	IV	ESRP1	Coronaviridae	NC_002645.1 Human coronavirus 229E	+
encode_ESRP1_1	6	11	1000	8.451	2.82977	0.384506	0.685672	GCF_000853505.1	IV	ESRP1	Coronaviridae	NC_002645.1 Human coronavirus 229E	-
encode_MBNL1_1	5	117	1000	109.719	9.60116	0.472925	0.758626	GCF_000853505.1	IV	MBNL1	Coronaviridae	NC_002645.1 Human coronavirus 229E	+
encode_MBNL1_1	5	50	1000	56.387	7.04008	0.462722	0.718908	GCF_000853505.1	IV	MBNL1	Coronaviridae	NC_002645.1 Human coronavirus 229E	-
M053_0.6	7	1	1000	3.996	2.08431	0.202098	0.491367	GCF_000853505.1	IV	RBM5	Coronaviridae	NC_002645.1 Human coronavirus 229E	+
M053_0.6	7	5	1000	2.98	1.76599	0.232163	0.538004	GCF_000853505.1	IV	RBM5	Coronaviridae	NC_002645.1 Human coronavirus 229E	-
encode_NOVA1_1	5	97	1000	94.727	9.69858	0.796826	1	GCF_000853505.1	IV	NOVA1	Coronaviridae	NC_002645.1 Human coronavirus 229E	+
encode_NOVA1_1	5	189	1000	151.951	10.9465	0.00337675	0.0381995	GCF_000853505.1	IV	NOVA1	Coronaviridae	NC_002645.1 Human coronavirus 229E	-
325	7	169	1000	98.118	9.84688	7.11764e-11	6.44146e-09	GCF_000853505.1	IV	SRSF1	Coronaviridae	NC_002645.1 Human coronavirus 229E	+
325	7	39	1000	43.65	6.62083	0.544142	0.782838	GCF_000853505.1	IV	SRSF1	Coronaviridae	NC_002645.1 Human coronavirus 229E	-
75	6	973	1000	1152.4	43.3142	3.28542e-08	1.18932e-06	GCF_000853505.1	IV	PPIE	Coronaviridae	NC_002645.1 Human coronavirus 229E	+
75	6	973	1000	1152.4	43.3142	3.28542e-08	1.69903e-06	GCF_000853505.1	IV	PPIE	Coronaviridae	NC_002645.1 Human coronavirus 229E	-
M048_0.6	7	3	1000	5.381	2.27399	0.510892	0.788023	GCF_000853505.1	IV	RBM3	Coronaviridae	NC_002645.1 Human coronavirus 229E	+
M048_0.6	7	2	1000	4.874	2.26302	0.256178	0.576004	GCF_000853505.1	IV	RBM3	Coronaviridae	NC_002645.1 Human coronavirus 229E	-
M065_0.6	7	6	1000	10.117	3.2827	0.267063	0.58032	GCF_000853505.1	IV	SRSF9	Coronaviridae	NC_002645.1 Human coronavirus 229E	+
M065_0.6	7	6	1000	6.358	2.53422	1	1	GCF_000853505.1	IV	SRSF9	Coronaviridae	NC_002645.1 Human coronavirus 229E	-
M083_0.6	7	1	1000	1.473	1.18941	1	1	GCF_000853505.1	IV	ZC3H10	Coronaviridae	NC_002645.1 Human coronavirus 229E	+
M083_0.6	7	3	1000	2.195	1.47144	0.487296	0.73808	GCF_000853505.1	IV	ZC3H10	Coronaviridae	NC_002645.1 Human coronavirus 229E	-
M151_0.6	7	0	1000	1.084	1.03248	0.633341	0.896374	GCF_000853505.1	IV	HNRNPH2	Coronaviridae	NC_002645.1 Human coronavirus 229E	+
M151_0.6	7	0	1000	0.491	0.720026	1	1	GCF_000853505.1	IV	HNRNPH2	Coronaviridae	NC_002645.1 Human coronavirus 229E	-
M175_0.6	7	30	1000	52.583	7.34514	0.00112266	0.00666235	GCF_000853505.1	IV	RBM24	Coronaviridae	NC_002645.1 Human coronavirus 229E	+
M175_0.6	7	14	1000	17.169	4.24387	0.544959	0.782838	GCF_000853505.1	IV	RBM24	Coronaviridae	NC_002645.1 Human coronavirus 229E	-
encode_FUS_1	5	37	1000	31.054	5.46452	0.280273	0.58032	GCF_000853505.1	IV	FUS	Coronaviridae	NC_002645.1 Human coronavirus 229E	+
encode_FUS_1	5	11	1000	10.539	3.1926	0.87661	1	GCF_000853505.1	IV	FUS	Coronaviridae	NC_002645.1 Human coronavirus 229E	-
encode_HNRNPK_1	5	7	1000	9.803	3.09447	0.519474	0.790124	GCF_000853505.1	IV	HNRNPK	Coronaviridae	NC_002645.1 Human coronavirus 229E	+
encode_HNRNPK_1	5	16	1000	19.792	4.28125	0.498192	0.744459	GCF_000853505.1	IV	HNRNPK	Coronaviridae	NC_002645.1 Human coronavirus 229E	-
encode_NOVA1_2	5	11	1000	18.853	4.33014	0.0820898	0.258404	GCF_000853505.1	IV	NOVA1	Coronaviridae	NC_002645.1 Human coronavirus 229E	+
encode_NOVA1_2	5	56	1000	45.941	6.54969	0.139203	0.448985	GCF_000853505.1	IV	NOVA1	Coronaviridae	NC_002645.1 Human coronavirus 229E	-
encode_SNRPA_1	6	54	1000	55.945	7.05051	0.89338	1	GCF_000853505.1	IV	SNRPA	Coronaviridae	NC_002645.1 Human coronavirus 229E	+
encode_SNRPA_1	6	69	1000	85.771	8.35873	0.0739913	0.300953	GCF_000853505.1	IV	SNRPA	Coronaviridae	NC_002645.1 Human coronavirus 229E	-
encode_SRSF5_2	5	9	1000	7.806	2.64979	0.590011	0.864713	GCF_000853505.1	IV	SRSF5	Coronaviridae	NC_002645.1 Human coronavirus 229E	+
encode_SRSF5_2	5	8	1000	12.008	3.42223	0.310563	0.638772	GCF_000853505.1	IV	SRSF5	Coronaviridae	NC_002645.1 Human coronavirus 229E	-
s21	6	34	1000	33.439	5.73944	0.862685	1	GCF_000853505.1	IV	ZRANB2	Coronaviridae	NC_002645.1 Human coronavirus 229E	+
s21	6	36	1000	31.287	5.50408	0.371014	0.676293	GCF_000853505.1	IV	ZRANB2	Coronaviridae	NC_002645.1 Human coronavirus 229E	-
M141_0.6	7	3	1000	7.79	2.64781	0.10297	0.300605	GCF_000853505.1	IV	ESRP2	Coronaviridae	NC_002645.1 Human coronavirus 229E	+
M141_0.6	7	1	1000	2.466	1.52551	0.529508	0.774103	GCF_000853505.1	IV	ESRP2	Coronaviridae	NC_002645.1 Human coronavirus 229E	-
1170	4	548	1000	556.414	15.9566	0.747994	0.979144	GCF_000853505.1	IV	ELAVL1	Coronaviridae	NC_002645.1 Human coronavirus 229E	+
1170	4	355	1000	365.93	13.4888	0.5986	0.83755	GCF_000853505.1	IV	ELAVL1	Coronaviridae	NC_002645.1 Human coronavirus 229E	-
41	7	26	1000	34.296	6.27038	0.171252	0.438841	GCF_000853505.1	IV	KHSRP	Coronaviridae	NC_002645.1 Human coronavirus 229E	+
41	7	6	1000	10.501	3.54381	0.21367	0.521486	GCF_000853505.1	IV	KHSRP	Coronaviridae	NC_002645.1 Human coronavirus 229E	-
64	4	464	1000	449.16	16.2122	0.475387	0.758626	GCF_000853505.1	IV	NOVA1	Coronaviridae	NC_002645.1 Human coronavirus 229E	+
64	4	853	1000	787.525	19.773	0.0187455	0.118865	GCF_000853505.1	IV	NOVA1	Coronaviridae	NC_002645.1 Human coronavirus 229E	-
99	4	177	1000	200.518	12.8101	0.102848	0.300605	GCF_000853505.1	IV	NOVA1	Coronaviridae	NC_002645.1 Human coronavirus 229E	+
99	4	320	1000	315.75	14.6047	0.798911	0.949611	GCF_000853505.1	IV	NOVA1	Coronaviridae	NC_002645.1 Human coronavirus 229E	-
M054_0.6	7	0	1000	0.674	0.884594	1	1	GCF_000853505.1	IV	RBM8A	Coronaviridae	NC_002645.1 Human coronavirus 229E	+
M054_0.6	7	1	1000	0.5	0.756685	0.393472	0.69325	GCF_000853505.1	IV	RBM8A	Coronaviridae	NC_002645.1 Human coronavirus 229E	-
M075_0.6	7	24	1000	57.733	9.82366	9.11658e-07	2.06263e-05	GCF_000853505.1	IV	TIA1	Coronaviridae	NC_002645.1 Human coronavirus 229E	+
M075_0.6	7	37	1000	21.178	5.89704	0.00149252	0.0200108	GCF_000853505.1	IV	TIA1	Coronaviridae	NC_002645.1 Human coronavirus 229E	-
M320_0.6a	4	323	1000	253.556	13.0414	2.32827e-05	0.000271881	GCF_000853505.1	IV	MBNL1	Coronaviridae	NC_002645.1 Human coronavirus 229E	+
M320_0.6a	4	102	1000	131.166	9.84568	0.00973838	0.0839356	GCF_000853505.1	IV	MBNL1	Coronaviridae	NC_002645.1 Human coronavirus 229E	-
encode_FUBP3_1	5	88	1000	101.816	9.73534	0.179969	0.446224	GCF_000853505.1	IV	FUBP3	Coronaviridae	NC_002645.1 Human coronavirus 229E	+
encode_FUBP3_1	5	56	1000	61.52	8.08882	0.523324	0.770095	GCF_000853505.1	IV	FUBP3	Coronaviridae	NC_002645.1 Human coronavirus 229E	-
encode_KHSRP_1	5	210	1000	242.435	14.0685	0.0359602	0.127623	GCF_000853505.1	IV	KHSRP	Coronaviridae	NC_002645.1 Human coronavirus 229E	+
encode_KHSRP_1	5	104	1000	117.783	10.5987	0.212543	0.521486	GCF_000853505.1	IV	KHSRP	Coronaviridae	NC_002645.1 Human coronavirus 229E	-
encode_SF1_1	5	159	1000	181.229	12.0786	0.100949	0.300352	GCF_000853505.1	IV	SF1	Coronaviridae	NC_002645.1 Human coronavirus 229E	+
encode_SF1_1	5	289	1000	233.518	14.0214	0.000431636	0.0078126	GCF_000853505.1	IV	SF1	Coronaviridae	NC_002645.1 Human coronavirus 229E	-
encode_SRSF9_1	5	61	1000	65.338	7.7444	0.66427	0.916814	GCF_000853505.1	IV	SRSF9	Coronaviridae	NC_002645.1 Human coronavirus 229E	+
encode_SRSF9_1	5	44	1000	51.959	6.74973	0.297352	0.627888	GCF_000853505.1	IV	SRSF9	Coronaviridae	NC_002645.1 Human coronavirus 229E	-
s100	7	86	1000	105.809	12.5599	0.0572072	0.191805	GCF_000853505.1	IV	PTBP1	Coronaviridae	NC_002645.1 Human coronavirus 229E	+
s100	7	69	1000	51.457	8.08749	0.0175038	0.118865	GCF_000853505.1	IV	PTBP1	Coronaviridae	NC_002645.1 Human coronavirus 229E	-
s102	7	1	1000	2.871	2.09254	0.543139	0.80912	GCF_000853505.1	IV	RBM4	Coronaviridae	NC_002645.1 Human coronavirus 229E	+
s102	7	1	1000	1.63	1.47148	1	1	GCF_000853505.1	IV	RBM4	Coronaviridae	NC_002645.1 Human coronavirus 229E	-
s30	4	323	1000	253.556	13.0414	2.32827e-05	0.000271881	GCF_000853505.1	IV	MBNL1	Coronaviridae	NC_002645.1 Human coronavirus 229E	+
s30	4	102	1000	131.166	9.84568	0.00973838	0.0839356	GCF_000853505.1	IV	MBNL1	Coronaviridae	NC_002645.1 Human coronavirus 229E	-
encode_EIF4G2_3	5	2	1000	1.619	1.29982	0.679278	0.924431	GCF_000853505.1	IV	EIF4G2	Coronaviridae	NC_002645.1 Human coronavirus 229E	+
encode_EIF4G2_3	5	1	1000	1.887	1.35797	1	1	GCF_000853505.1	IV	EIF4G2	Coronaviridae	NC_002645.1 Human coronavirus 229E	-
s31	5	139	1000	97.384	8.81341	7.13605e-05	0.000759779	GCF_000853505.1	IV	FUS	Coronaviridae	NC_002645.1 Human coronavirus 229E	+
s31	5	31	1000	32.549	5.36212	0.860848	0.989292	GCF_000853505.1	IV	FUS	Coronaviridae	NC_002645.1 Human coronavirus 229E	-
s37	7	1	1000	1.514	1.26151	1	1	GCF_000853505.1	IV	SRSF2	Coronaviridae	NC_002645.1 Human coronavirus 229E	+
s37	7	0	1000	1.356	1.16044	0.650567	0.863521	GCF_000853505.1	IV	SRSF2	Coronaviridae	NC_002645.1 Human coronavirus 229E	-
243	7	1	1000	0.595	0.783319	0.448441	0.744659	GCF_000853505.1	IV	SRSF1	Coronaviridae	NC_002645.1 Human coronavirus 229E	+
243	7	0	1000	0.819	0.92146	1	1	GCF_000853505.1	IV	SRSF1	Coronaviridae	NC_002645.1 Human coronavirus 229E	-
M002_0.6	7	4	1000	3.563	1.89357	0.78624	0.995589	GCF_000853505.1	IV	ANKHD1	Coronaviridae	NC_002645.1 Human coronavirus 229E	+
M002_0.6	7	3	1000	3.58	1.88498	1	1	GCF_000853505.1	IV	ANKHD1	Coronaviridae	NC_002645.1 Human coronavirus 229E	-
M273_0.6	7	1	1000	0.595	0.783319	0.448441	0.744659	GCF_000853505.1	IV	SRSF1	Coronaviridae	NC_002645.1 Human coronavirus 229E	+
M273_0.6	7	0	1000	0.819	0.92146	1	1	GCF_000853505.1	IV	SRSF1	Coronaviridae	NC_002645.1 Human coronavirus 229E	-
131	5	83	1000	150.768	11.5154	2.17944e-09	8.76619e-08	GCF_000853505.1	IV	HNRNPH1	Coronaviridae	NC_002645.1 Human coronavirus 229E	+
131	5	58	1000	69.985	7.77903	0.168145	0.491957	GCF_000853505.1	IV	HNRNPH1	Coronaviridae	NC_002645.1 Human coronavirus 229E	-
142	5	83	1000	150.768	11.5154	2.17944e-09	8.76619e-08	GCF_000853505.1	IV	HNRNPH2	Coronaviridae	NC_002645.1 Human coronavirus 229E	+
142	5	58	1000	69.985	7.77903	0.168145	0.491957	GCF_000853505.1	IV	HNRNPH2	Coronaviridae	NC_002645.1 Human coronavirus 229E	-
171	5	83	1000	150.768	11.5154	2.17944e-09	8.76619e-08	GCF_000853505.1	IV	HNRNPF	Coronaviridae	NC_002645.1 Human coronavirus 229E	+
171	5	58	1000	69.985	7.77903	0.168145	0.491957	GCF_000853505.1	IV	HNRNPF	Coronaviridae	NC_002645.1 Human coronavirus 229E	-
182	5	83	1000	150.768	11.5154	2.17944e-09	8.76619e-08	GCF_000853505.1	IV	HNRNPH3	Coronaviridae	NC_002645.1 Human coronavirus 229E	+
182	5	58	1000	69.985	7.77903	0.168145	0.491957	GCF_000853505.1	IV	HNRNPH3	Coronaviridae	NC_002645.1 Human coronavirus 229E	-
46	5	83	1000	150.768	11.5154	2.17944e-09	8.76619e-08	GCF_000853505.1	IV	GRSF1	Coronaviridae	NC_002645.1 Human coronavirus 229E	+
46	5	58	1000	69.985	7.77903	0.168145	0.491957	GCF_000853505.1	IV	GRSF1	Coronaviridae	NC_002645.1 Human coronavirus 229E	-
M047_0.6	7	4	1000	12.078	3.39432	0.0136858	0.0596901	GCF_000853505.1	IV	RBM28	Coronaviridae	NC_002645.1 Human coronavirus 229E	+
M047_0.6	7	4	1000	7.087	2.61845	0.343576	0.64914	GCF_000853505.1	IV	RBM28	Coronaviridae	NC_002645.1 Human coronavirus 229E	-
M163_0.6	7	22	1000	38.46	6.09324	0.00588306	0.027658	GCF_000853505.1	IV	IGF2BP3	Coronaviridae	NC_002645.1 Human coronavirus 229E	+
M163_0.6	7	104	1000	125.936	10.984	0.0493347	0.228964	GCF_000853505.1	IV	IGF2BP3	Coronaviridae	NC_002645.1 Human coronavirus 229E	-
encode_CELF1_1	6	244	1000	223.143	13.4141	0.158082	0.414678	GCF_000853505.1	IV	CELF1	Coronaviridae	NC_002645.1 Human coronavirus 229E	+
encode_CELF1_1	6	97	1000	102.279	9.05434	0.655533	0.863521	GCF_000853505.1	IV	CELF1	Coronaviridae	NC_002645.1 Human coronavirus 229E	-
encode_DAZ3_2	6	148	1000	195.651	14.0682	0.000432294	0.00314573	GCF_000853505.1	IV	DAZ3	Coronaviridae	NC_002645.1 Human coronavirus 229E	+
encode_DAZ3_2	6	83	1000	80.054	9.44713	0.736773	0.919695	GCF_000853505.1	IV	DAZ3	Coronaviridae	NC_002645.1 Human coronavirus 229E	-
encode_SFPQ_1	6	55	1000	92.261	8.98909	3.62244e-05	0.000397371	GCF_000853505.1	IV	SFPQ	Coronaviridae	NC_002645.1 Human coronavirus 229E	+
encode_SFPQ_1	6	99	1000	78.736	8.31682	0.0274549	0.144039	GCF_000853505.1	IV	SFPQ	Coronaviridae	NC_002645.1 Human coronavirus 229E	-
encode_TRA2A_1	7	34	1000	21.131	4.32511	0.00855685	0.0397125	GCF_000853505.1	IV	TRA2A	Coronaviridae	NC_002645.1 Human coronavirus 229E	+
encode_TRA2A_1	7	13	1000	20.47	4.41277	0.119679	0.424745	GCF_000853505.1	IV	TRA2A	Coronaviridae	NC_002645.1 Human coronavirus 229E	-
s54	4	121	1000	108.137	9.92344	0.210246	0.500717	GCF_000853505.1	IV	YBX1	Coronaviridae	NC_002645.1 Human coronavirus 229E	+
s54	4	356	1000	250.224	13.5814	2.38014e-10	2.15403e-08	GCF_000853505.1	IV	YBX1	Coronaviridae	NC_002645.1 Human coronavirus 229E	-
s6	5	492	1000	499.627	18.9348	0.751939	0.979144	GCF_000853505.1	IV	TIAL1	Coronaviridae	NC_002645.1 Human coronavirus 229E	+
s6	5	376	1000	346.704	15.6434	0.116897	0.423166	GCF_000853505.1	IV	TIAL1	Coronaviridae	NC_002645.1 Human coronavirus 229E	-
s86	7	27	1000	31.482	5.80029	0.475713	0.758626	GCF_000853505.1	IV	CELF1	Coronaviridae	NC_002645.1 Human coronavirus 229E	+
s86	7	4	1000	7.463	2.83172	0.269325	0.595306	GCF_000853505.1	IV	CELF1	Coronaviridae	NC_002645.1 Human coronavirus 229E	-
s9	5	492	1000	499.627	18.9348	0.751939	0.979144	GCF_000853505.1	IV	TIA1	Coronaviridae	NC_002645.1 Human coronavirus 229E	+
s9	5	376	1000	346.704	15.6434	0.116897	0.423166	GCF_000853505.1	IV	TIA1	Coronaviridae	NC_002645.1 Human coronavirus 229E	-
s97	5	30	1000	24.879	4.75047	0.314033	0.619692	GCF_000853505.1	IV	SRSF9	Coronaviridae	NC_002645.1 Human coronavirus 229E	+
s97	5	22	1000	27.781	5.04881	0.340936	0.64914	GCF_000853505.1	IV	SRSF9	Coronaviridae	NC_002645.1 Human coronavirus 229E	-
1174	4	505	1000	519.706	16.9145	0.535184	0.802442	GCF_000853505.1	IV	KHDRBS3	Coronaviridae	NC_002645.1 Human coronavirus 229E	+
1174	4	621	1000	595.545	18.3959	0.290689	0.627888	GCF_000853505.1	IV	KHDRBS3	Coronaviridae	NC_002645.1 Human coronavirus 229E	-
167	7	16	1000	20.699	4.49807	0.377289	0.687295	GCF_000853505.1	IV	SRSF1	Coronaviridae	NC_002645.1 Human coronavirus 229E	+
167	7	26	1000	32.271	5.56152	0.331262	0.64914	GCF_000853505.1	IV	SRSF1	Coronaviridae	NC_002645.1 Human coronavirus 229E	-
49	6	43	1000	46.414	6.60259	0.712929	0.955854	GCF_000853505.1	IV	ZFP36	Coronaviridae	NC_002645.1 Human coronavirus 229E	+
49	6	19	1000	16.056	3.93298	0.451634	0.718431	GCF_000853505.1	IV	ZFP36	Coronaviridae	NC_002645.1 Human coronavirus 229E	-
953	9	1	1000	1.443	1.24189	1	1	GCF_000853505.1	IV	SRSF2	Coronaviridae	NC_002645.1 Human coronavirus 229E	+
953	9	3	1000	1.912	1.3259	0.447294	0.718431	GCF_000853505.1	IV	SRSF2	Coronaviridae	NC_002645.1 Human coronavirus 229E	-
M032_0.6	7	22	1000	35.796	5.98132	0.0187985	0.0756118	GCF_000853505.1	IV	IGF2BP2	Coronaviridae	NC_002645.1 Human coronavirus 229E	+
M032_0.6	7	102	1000	122.486	10.862	0.0633154	0.269649	GCF_000853505.1	IV	IGF2BP2	Coronaviridae	NC_002645.1 Human coronavirus 229E	-
M155_0.6	7	57	1000	34.278	5.8736	0.000310664	0.00239277	GCF_000853505.1	IV	ZNF638	Coronaviridae	NC_002645.1 Human coronavirus 229E	+
M155_0.6	7	10	1000	10.446	3.2301	1	1	GCF_000853505.1	IV	ZNF638	Coronaviridae	NC_002645.1 Human coronavirus 229E	-
M162_0.6	7	18	1000	20.343	4.3502	0.738441	0.972056	GCF_000853505.1	IV	PABPC5	Coronaviridae	NC_002645.1 Human coronavirus 229E	+
M162_0.6	7	26	1000	31.806	5.62405	0.373642	0.676293	GCF_000853505.1	IV	PABPC5	Coronaviridae	NC_002645.1 Human coronavirus 229E	-
M332_0.6	10	0	1000	0.444	0.650605	1	1	GCF_000853505.1	IV	SRSF2	Coronaviridae	NC_002645.1 Human coronavirus 229E	+
M332_0.6	10	0	1000	0.423	0.632828	1	1	GCF_000853505.1	IV	SRSF2	Coronaviridae	NC_002645.1 Human coronavirus 229E	-
M352_0.6	9	1	1000	1.443	1.24189	1	1	GCF_000853505.1	IV	SRSF2	Coronaviridae	NC_002645.1 Human coronavirus 229E	+
M352_0.6	9	3	1000	1.912	1.3259	0.447294	0.718431	GCF_000853505.1	IV	SRSF2	Coronaviridae	NC_002645.1 Human coronavirus 229E	-
encode_CPEB1_1	5	182	1000	247.437	17.9977	1.38031e-05	0.000192182	GCF_000853505.1	IV	CPEB1	Coronaviridae	NC_002645.1 Human coronavirus 229E	+
encode_CPEB1_1	5	111	1000	138.42	13.9474	0.0189853	0.118865	GCF_000853505.1	IV	CPEB1	Coronaviridae	NC_002645.1 Human coronavirus 229E	-
encode_DAZ3_1	5	373	1000	336.13	14.9594	0.0450944	0.155468	GCF_000853505.1	IV	DAZ3	Coronaviridae	NC_002645.1 Human coronavirus 229E	+
encode_DAZ3_1	5	183	1000	215.351	12.7154	0.0261178	0.143979	GCF_000853505.1	IV	DAZ3	Coronaviridae	NC_002645.1 Human coronavirus 229E	-
encode_FUBP1_1	5	290	1000	368.581	18.9983	2.13314e-05	0.000266275	GCF_000853505.1	IV	FUBP1	Coronaviridae	NC_002645.1 Human coronavirus 229E	+
encode_FUBP1_1	5	154	1000	175.982	13.3286	0.103732	0.395273	GCF_000853505.1	IV	FUBP1	Coronaviridae	NC_002645.1 Human coronavirus 229E	-
encode_HNRNPCL1_1	5	182	1000	247.437	17.9977	1.38031e-05	0.000192182	GCF_000853505.1	IV	HNRNPCL1	Coronaviridae	NC_002645.1 Human coronavirus 229E	+
encode_HNRNPCL1_1	5	111	1000	138.42	13.9474	0.0189853	0.118865	GCF_000853505.1	IV	HNRNPCL1	Coronaviridae	NC_002645.1 Human coronavirus 229E	-
encode_HNRNPDL_1	5	134	1000	161.246	11.4994	0.0298127	0.111258	GCF_000853505.1	IV	HNRNPDL	Coronaviridae	NC_002645.1 Human coronavirus 229E	+
encode_HNRNPDL_1	5	148	1000	154.094	11.4381	0.656776	0.863521	GCF_000853505.1	IV	HNRNPDL	Coronaviridae	NC_002645.1 Human coronavirus 229E	-
encode_HNRNPF_2	5	72	1000	92.361	8.46891	0.0324806	0.11758	GCF_000853505.1	IV	HNRNPF	Coronaviridae	NC_002645.1 Human coronavirus 229E	+
encode_HNRNPF_2	5	45	1000	46.299	5.85798	0.941293	1	GCF_000853505.1	IV	HNRNPF	Coronaviridae	NC_002645.1 Human coronavirus 229E	-
encode_PABPN1L_1	5	163	1000	185.042	14.8498	0.112533	0.320763	GCF_000853505.1	IV	PABPN1L	Coronaviridae	NC_002645.1 Human coronavirus 229E	+
encode_PABPN1L_1	5	270	1000	329.793	19.8241	0.000721209	0.0118672	GCF_000853505.1	IV	PABPN1L	Coronaviridae	NC_002645.1 Human coronavirus 229E	-
encode_PCBP1_1	5	7	1000	9.487	2.94661	0.516566	0.789017	GCF_000853505.1	IV	PCBP1	Coronaviridae	NC_002645.1 Human coronavirus 229E	+
encode_PCBP1_1	5	5	1000	21.983	4.5703	3.82905e-05	0.00101095	GCF_000853505.1	IV	PCBP1	Coronaviridae	NC_002645.1 Human coronavirus 229E	-
encode_RBM15B_2	5	63	1000	82.141	8.38662	0.0354588	0.12709	GCF_000853505.1	IV	RBM15B	Coronaviridae	NC_002645.1 Human coronavirus 229E	+
encode_RBM15B_2	5	82	1000	72.766	8.05606	0.264866	0.591861	GCF_000853505.1	IV	RBM15B	Coronaviridae	NC_002645.1 Human coronavirus 229E	-
encode_RBM24_1	5	48	1000	80.15	8.87447	0.000137418	0.00127552	GCF_000853505.1	IV	RBM24	Coronaviridae	NC_002645.1 Human coronavirus 229E	+
encode_RBM24_1	5	20	1000	25.794	5.01185	0.322842	0.64914	GCF_000853505.1	IV	RBM24	Coronaviridae	NC_002645.1 Human coronavirus 229E	-
encode_TIA1_1	5	182	1000	247.437	17.9977	1.38031e-05	0.000192182	GCF_000853505.1	IV	TIA1	Coronaviridae	NC_002645.1 Human coronavirus 229E	+
encode_TIA1_1	5	111	1000	138.42	13.9474	0.0189853	0.118865	GCF_000853505.1	IV	TIA1	Coronaviridae	NC_002645.1 Human coronavirus 229E	-
encode_ZNF326_2	5	13	1000	13.657	3.64893	1	1	GCF_000853505.1	IV	ZNF326	Coronaviridae	NC_002645.1 Human coronavirus 229E	+
encode_ZNF326_2	5	24	1000	23.176	4.49992	0.834905	0.968704	GCF_000853505.1	IV	ZNF326	Coronaviridae	NC_002645.1 Human coronavirus 229E	-
s1	5	250	1000	260.612	14.433	0.533609	0.802442	GCF_000853505.1	IV	ELAVL2	Coronaviridae	NC_002645.1 Human coronavirus 229E	+
s1	5	230	1000	234.644	13.4989	0.793102	0.947534	GCF_000853505.1	IV	ELAVL2	Coronaviridae	NC_002645.1 Human coronavirus 229E	-
s3	7	57	1000	48.331	6.582	0.220085	0.517342	GCF_000853505.1	IV	ELAVL2	Coronaviridae	NC_002645.1 Human coronavirus 229E	+
s3	7	21	1000	28.111	5.11398	0.218415	0.521486	GCF_000853505.1	IV	ELAVL2	Coronaviridae	NC_002645.1 Human coronavirus 229E	-
s35	6	149	1000	188.579	12.5488	0.00306703	0.0154204	GCF_000853505.1	IV	HNRNPDL	Coronaviridae	NC_002645.1 Human coronavirus 229E	+
s35	6	163	1000	176.196	12.3388	0.34456	0.64914	GCF_000853505.1	IV	HNRNPDL	Coronaviridae	NC_002645.1 Human coronavirus 229E	-
s46	9	1	1000	1.455	1.24399	1	1	GCF_000853505.1	IV	SRSF2	Coronaviridae	NC_002645.1 Human coronavirus 229E	+
s46	9	3	1000	1.814	1.29579	0.273129	0.599229	GCF_000853505.1	IV	SRSF2	Coronaviridae	NC_002645.1 Human coronavirus 229E	-
M077_0.6	7	26	1000	36.494	8.19959	0.0965156	0.296326	GCF_000853505.1	IV	U2AF2	Coronaviridae	NC_002645.1 Human coronavirus 229E	+
M077_0.6	7	43	1000	21.185	5.6617	2.68997e-05	0.000811473	GCF_000853505.1	IV	U2AF2	Coronaviridae	NC_002645.1 Human coronavirus 229E	-
encode_ZNF326_1	5	37	1000	37.033	6.0718	1	1	GCF_000853505.1	IV	ZNF326	Coronaviridae	NC_002645.1 Human coronavirus 229E	+
encode_ZNF326_1	5	22	1000	19.064	4.39923	0.490047	0.739155	GCF_000853505.1	IV	ZNF326	Coronaviridae	NC_002645.1 Human coronavirus 229E	-
M333_0.6	5	47	1000	46.078	6.34178	0.882582	1	GCF_000853505.1	IV	SRSF9	Coronaviridae	NC_002645.1 Human coronavirus 229E	+
M333_0.6	5	82	1000	78.968	8.29987	0.693406	0.893285	GCF_000853505.1	IV	SRSF9	Coronaviridae	NC_002645.1 Human coronavirus 229E	-
encode_HNRNPA0_2	4	109	1000	139.215	10.7285	0.00946922	0.0423192	GCF_000853505.1	IV	HNRNPA0	Coronaviridae	NC_002645.1 Human coronavirus 229E	+
encode_HNRNPA0_2	4	132	1000	117.605	10.7018	0.180167	0.509536	GCF_000853505.1	IV	HNRNPA0	Coronaviridae	NC_002645.1 Human coronavirus 229E	-
encode_RBM47_2	5	62	1000	69.388	7.66813	0.400317	0.703464	GCF_000853505.1	IV	RBM47	Coronaviridae	NC_002645.1 Human coronavirus 229E	+
encode_RBM47_2	5	23	1000	28.817	5.20121	0.349796	0.649364	GCF_000853505.1	IV	RBM47	Coronaviridae	NC_002645.1 Human coronavirus 229E	-
M033_0.6	7	12	1000	13.709	3.55316	0.786376	0.995589	GCF_000853505.1	IV	KHDRBS3	Coronaviridae	NC_002645.1 Human coronavirus 229E	+
M033_0.6	7	31	1000	22.18	4.46694	0.0696541	0.289825	GCF_000853505.1	IV	KHDRBS3	Coronaviridae	NC_002645.1 Human coronavirus 229E	-
M156_0.6	7	22	1000	50.582	9.32589	1.11694e-05	0.000175797	GCF_000853505.1	IV	TIA1	Coronaviridae	NC_002645.1 Human coronavirus 229E	+
M156_0.6	7	41	1000	23.771	5.91029	0.00131437	0.0187035	GCF_000853505.1	IV	TIA1	Coronaviridae	NC_002645.1 Human coronavirus 229E	-
M168_0.6	7	33	1000	36.23	6.10675	0.677219	0.924431	GCF_000853505.1	IV	SFPQ	Coronaviridae	NC_002645.1 Human coronavirus 229E	+
M168_0.6	7	20	1000	15.093	3.92017	0.196811	0.521486	GCF_000853505.1	IV	SFPQ	Coronaviridae	NC_002645.1 Human coronavirus 229E	-
M177_0.6	7	6	1000	4.949	2.21027	0.647323	0.906878	GCF_000853505.1	IV	PCBP1	Coronaviridae	NC_002645.1 Human coronavirus 229E	+
M177_0.6	7	9	1000	12.882	3.47248	0.329775	0.64914	GCF_000853505.1	IV	PCBP1	Coronaviridae	NC_002645.1 Human coronavirus 229E	-
encode_A1CF_1	6	70	1000	63.737	7.75396	0.414774	0.717156	GCF_000853505.1	IV	A1CF	Coronaviridae	NC_002645.1 Human coronavirus 229E	+
encode_A1CF_1	6	60	1000	77.605	8.56822	0.046349	0.220768	GCF_000853505.1	IV	A1CF	Coronaviridae	NC_002645.1 Human coronavirus 229E	-
encode_FUBP1_2	7	31	1000	33.982	5.61598	0.66814	0.916814	GCF_000853505.1	IV	FUBP1	Coronaviridae	NC_002645.1 Human coronavirus 229E	+
encode_FUBP1_2	7	14	1000	17.102	3.95288	0.544652	0.782838	GCF_000853505.1	IV	FUBP1	Coronaviridae	NC_002645.1 Human coronavirus 229E	-
encode_NUPL2_1	7	51	1000	30.896	5.79161	0.000800069	0.00508114	GCF_000853505.1	IV	NUPL2	Coronaviridae	NC_002645.1 Human coronavirus 229E	+
encode_NUPL2_1	7	53	1000	70.586	9.24782	0.0366716	0.179393	GCF_000853505.1	IV	NUPL2	Coronaviridae	NC_002645.1 Human coronavirus 229E	-
encode_PUM1_1	5	166	1000	226.313	13.6927	2.95278e-05	0.000334033	GCF_000853505.1	IV	PUM1	Coronaviridae	NC_002645.1 Human coronavirus 229E	+
encode_PUM1_1	5	164	1000	152.956	11.5578	0.372156	0.676293	GCF_000853505.1	IV	PUM1	Coronaviridae	NC_002645.1 Human coronavirus 229E	-
encode_RBFOX2_1	5	19	1000	36.324	5.86937	0.00265431	0.0139255	GCF_000853505.1	IV	RBFOX2	Coronaviridae	NC_002645.1 Human coronavirus 229E	+
encode_RBFOX2_1	5	21	1000	28.194	5.35023	0.218966	0.521486	GCF_000853505.1	IV	RBFOX2	Coronaviridae	NC_002645.1 Human coronavirus 229E	-
encode_RBFOX3_1	5	19	1000	36.324	5.86937	0.00265431	0.0139255	GCF_000853505.1	IV	RBFOX3	Coronaviridae	NC_002645.1 Human coronavirus 229E	+
encode_RBFOX3_1	5	21	1000	28.194	5.35023	0.218966	0.521486	GCF_000853505.1	IV	RBFOX3	Coronaviridae	NC_002645.1 Human coronavirus 229E	-
encode_RBM41_1	5	74	1000	101.931	9.48273	0.00461371	0.0228789	GCF_000853505.1	IV	RBM41	Coronaviridae	NC_002645.1 Human coronavirus 229E	+
encode_RBM41_1	5	65	1000	89.043	9.22639	0.00920788	0.0839356	GCF_000853505.1	IV	RBM41	Coronaviridae	NC_002645.1 Human coronavirus 229E	-
encode_RBM4B_2	6	7	1000	14.259	3.58144	0.0614386	0.200367	GCF_000853505.1	IV	RBM4B	Coronaviridae	NC_002645.1 Human coronavirus 229E	+
encode_RBM4B_2	6	6	1000	11.379	3.39837	0.135289	0.447025	GCF_000853505.1	IV	RBM4B	Coronaviridae	NC_002645.1 Human coronavirus 229E	-
encode_SF1_2	5	65	1000	87.008	8.37807	0.0179493	0.0731817	GCF_000853505.1	IV	SF1	Coronaviridae	NC_002645.1 Human coronavirus 229E	+
encode_SF1_2	5	70	1000	81.607	8.64276	0.22213	0.525563	GCF_000853505.1	IV	SF1	Coronaviridae	NC_002645.1 Human coronavirus 229E	-
encode_TAF15_1	7	2	1000	13.828	4.0916	0.00021854	0.00184411	GCF_000853505.1	IV	TAF15	Coronaviridae	NC_002645.1 Human coronavirus 229E	+
encode_TAF15_1	7	0	1000	4.323	2.20398	0.0265918	0.143979	GCF_000853505.1	IV	TAF15	Coronaviridae	NC_002645.1 Human coronavirus 229E	-
encode_TRNAU1AP_1	7	46	1000	68.51	8.88588	0.00528126	0.0258353	GCF_000853505.1	IV	TRNAU1AP	Coronaviridae	NC_002645.1 Human coronavirus 229E	+
encode_TRNAU1AP_1	7	52	1000	34.392	6.18163	0.00466162	0.046153	GCF_000853505.1	IV	TRNAU1AP	Coronaviridae	NC_002645.1 Human coronavirus 229E	-
s52	6	17	1000	15.555	3.93808	0.702119	0.948385	GCF_000853505.1	IV	SRSF2	Coronaviridae	NC_002645.1 Human coronavirus 229E	+
s52	6	9	1000	19.308	4.05309	0.0160232	0.118637	GCF_000853505.1	IV	SRSF2	Coronaviridae	NC_002645.1 Human coronavirus 229E	-
947	10	4	1000	0.285	0.542281	0.000219051	0.00184411	GCF_000853505.1	IV	SNRPA	Coronaviridae	NC_002645.1 Human coronavirus 229E	+
947	10	0	1000	0.069	0.261357	1	1	GCF_000853505.1	IV	SNRPA	Coronaviridae	NC_002645.1 Human coronavirus 229E	-
M346_0.6	10	4	1000	0.285	0.542281	0.000219051	0.00184411	GCF_000853505.1	IV	SNRPA	Coronaviridae	NC_002645.1 Human coronavirus 229E	+
M346_0.6	10	0	1000	0.069	0.261357	1	1	GCF_000853505.1	IV	SNRPA	Coronaviridae	NC_002645.1 Human coronavirus 229E	-
encode_BOLL_1	7	95	1000	138.445	12.7901	0.00012194	0.00119304	GCF_000853505.1	IV	BOLL	Coronaviridae	NC_002645.1 Human coronavirus 229E	+
encode_BOLL_1	7	63	1000	59.32	8.35424	0.603006	0.83755	GCF_000853505.1	IV	BOLL	Coronaviridae	NC_002645.1 Human coronavirus 229E	-
M152_0.6	8	11	1000	6.678	2.51687	0.114923	0.322497	GCF_000853505.1	IV	FXR1	Coronaviridae	NC_002645.1 Human coronavirus 229E	+
M152_0.6	8	8	1000	8.829	3.01776	1	1	GCF_000853505.1	IV	FXR1	Coronaviridae	NC_002645.1 Human coronavirus 229E	-
encode_HNRNPK_2	5	6	1000	7.189	2.52738	0.851351	1	GCF_000853505.1	IV	HNRNPK	Coronaviridae	NC_002645.1 Human coronavirus 229E	+
encode_HNRNPK_2	5	12	1000	14.597	3.648	0.600002	0.83755	GCF_000853505.1	IV	HNRNPK	Coronaviridae	NC_002645.1 Human coronavirus 229E	-
encode_MSI1_2	5	52	1000	56.906	7.42444	0.595001	0.865022	GCF_000853505.1	IV	MSI1	Coronaviridae	NC_002645.1 Human coronavirus 229E	+
encode_MSI1_2	5	126	1000	80.161	8.68842	1.82564e-06	7.34312e-05	GCF_000853505.1	IV	MSI1	Coronaviridae	NC_002645.1 Human coronavirus 229E	-
s42	5	54	1000	48.998	6.68706	0.473864	0.758626	GCF_000853505.1	IV	SRSF6	Coronaviridae	NC_002645.1 Human coronavirus 229E	+
s42	5	63	1000	55.909	6.97405	0.347882	0.64914	GCF_000853505.1	IV	SRSF6	Coronaviridae	NC_002645.1 Human coronavirus 229E	-
922	4	213	1000	182.083	10.7112	0.0232931	0.0904762	GCF_000853505.1	IV	RBMX	Coronaviridae	NC_002645.1 Human coronavirus 229E	+
922	4	439	1000	363.276	14.378	0.000102304	0.00217847	GCF_000853505.1	IV	RBMX	Coronaviridae	NC_002645.1 Human coronavirus 229E	-
encode_RBM23_1	5	4	1000	7.182	2.66195	0.345394	0.661549	GCF_000853505.1	IV	RBM23	Coronaviridae	NC_002645.1 Human coronavirus 229E	+
encode_RBM23_1	5	9	1000	16.425	4.14651	0.0816768	0.328522	GCF_000853505.1	IV	RBM23	Coronaviridae	NC_002645.1 Human coronavirus 229E	-
s26	7	83	1000	87.707	9.83045	0.668616	0.916814	GCF_000853505.1	IV	SFPQ	Coronaviridae	NC_002645.1 Human coronavirus 229E	+
s26	7	145	1000	134.133	11.8035	0.340842	0.64914	GCF_000853505.1	IV	SFPQ	Coronaviridae	NC_002645.1 Human coronavirus 229E	-
s58	10	1	1000	0.721	0.828158	0.513739	0.788023	GCF_000853505.1	IV	SRSF2	Coronaviridae	NC_002645.1 Human coronavirus 229E	+
s58	10	0	1000	0.751	0.861244	1	1	GCF_000853505.1	IV	SRSF2	Coronaviridae	NC_002645.1 Human coronavirus 229E	-
encode_UNK_2	6	55	1000	42.475	6.42064	0.0645466	0.206778	GCF_000853505.1	IV	UNK	Coronaviridae	NC_002645.1 Human coronavirus 229E	+
encode_UNK_2	6	85	1000	54.672	7.03647	0.000138523	0.00263924	GCF_000853505.1	IV	UNK	Coronaviridae	NC_002645.1 Human coronavirus 229E	-
s24	8	23	1000	14.943	3.82837	0.0501398	0.171232	GCF_000853505.1	IV	SFPQ	Coronaviridae	NC_002645.1 Human coronavirus 229E	+
s24	8	10	1000	11.779	3.60488	0.769546	0.934818	GCF_000853505.1	IV	SFPQ	Coronaviridae	NC_002645.1 Human coronavirus 229E	-
s41	9	0	1000	0.895	0.934263	1	1	GCF_000853505.1	IV	SRSF3	Coronaviridae	NC_002645.1 Human coronavirus 229E	+
s41	9	0	1000	1.277	1.12407	0.643874	0.863521	GCF_000853505.1	IV	SRSF3	Coronaviridae	NC_002645.1 Human coronavirus 229E	-
M020_0.6	7	6	1000	5.754	2.39901	0.833362	1	GCF_000853505.1	IV	FXR2	Coronaviridae	NC_002645.1 Human coronavirus 229E	+
M020_0.6	7	1	1000	4.477	2.1128	0.146933	0.462518	GCF_000853505.1	IV	FXR2	Coronaviridae	NC_002645.1 Human coronavirus 229E	-
encode_SRSF8_1	5	25	1000	46.21	6.47702	0.000890752	0.00554381	GCF_000853505.1	IV	SRSF8	Coronaviridae	NC_002645.1 Human coronavirus 229E	+
encode_SRSF8_1	5	66	1000	62.782	7.3898	0.658141	0.863521	GCF_000853505.1	IV	SRSF8	Coronaviridae	NC_002645.1 Human coronavirus 229E	-
1215	8	31	1000	38.919	6.03149	0.228406	0.517817	GCF_000853505.1	IV	QKI	Coronaviridae	NC_002645.1 Human coronavirus 229E	+
1215	8	73	1000	56.011	7.29727	0.0270458	0.143979	GCF_000853505.1	IV	QKI	Coronaviridae	NC_002645.1 Human coronavirus 229E	-
M071_0.6	8	1	1000	0.764	0.882657	0.534205	0.802442	GCF_000853505.1	IV	SRSF7	Coronaviridae	NC_002645.1 Human coronavirus 229E	+
M071_0.6	8	2	1000	0.744	0.8782	0.171234	0.491957	GCF_000853505.1	IV	SRSF7	Coronaviridae	NC_002645.1 Human coronavirus 229E	-
M169_0.6	7	9	1000	13.381	3.8495	0.273678	0.58032	GCF_000853505.1	IV	HNRNPLL	Coronaviridae	NC_002645.1 Human coronavirus 229E	+
M169_0.6	7	39	1000	49.637	7.04392	0.135836	0.447025	GCF_000853505.1	IV	HNRNPLL	Coronaviridae	NC_002645.1 Human coronavirus 229E	-
M354_0.6	6	134	1000	131.543	11.4266	0.826934	1	GCF_000853505.1	IV	YTHDC1	Coronaviridae	NC_002645.1 Human coronavirus 229E	+
M354_0.6	6	125	1000	134.986	11.4873	0.412348	0.704103	GCF_000853505.1	IV	YTHDC1	Coronaviridae	NC_002645.1 Human coronavirus 229E	-
encode_RBM22_1	5	4	1000	4.78	2.11378	1	1	GCF_000853505.1	IV	RBM22	Coronaviridae	NC_002645.1 Human coronavirus 229E	+
encode_RBM22_1	5	6	1000	5.227	2.26022	0.658375	0.863521	GCF_000853505.1	IV	RBM22	Coronaviridae	NC_002645.1 Human coronavirus 229E	-
encode_RBM24_3	5	0	1000	7.12	3.05597	0.00195203	0.0107066	GCF_000853505.1	IV	RBM24	Coronaviridae	NC_002645.1 Human coronavirus 229E	+
encode_RBM24_3	5	0	1000	2.447	1.71643	0.188389	0.518351	GCF_000853505.1	IV	RBM24	Coronaviridae	NC_002645.1 Human coronavirus 229E	-
1343	6	132	1000	123.528	10.3234	0.443068	0.744659	GCF_000853505.1	IV	SRSF5	Coronaviridae	NC_002645.1 Human coronavirus 229E	+
1343	6	174	1000	197.563	12.3358	0.0933292	0.36723	GCF_000853505.1	IV	SRSF5	Coronaviridae	NC_002645.1 Human coronavirus 229E	-
encode_MBNL1_3	5	74	1000	46.974	6.77741	0.000242046	0.00199138	GCF_000853505.1	IV	MBNL1	Coronaviridae	NC_002645.1 Human coronavirus 229E	+
encode_MBNL1_3	5	21	1000	27.775	5.00414	0.217332	0.521486	GCF_000853505.1	IV	MBNL1	Coronaviridae	NC_002645.1 Human coronavirus 229E	-
1285	6	11	1000	9.188	3.0242	0.506649	0.788023	GCF_000853505.1	IV	ZRANB2	Coronaviridae	NC_002645.1 Human coronavirus 229E	+
1285	6	7	1000	11.437	3.46353	0.23482	0.538004	GCF_000853505.1	IV	ZRANB2	Coronaviridae	NC_002645.1 Human coronavirus 229E	-
encode_PTBP3_1	6	43	1000	29.816	5.40383	0.0213773	0.084115	GCF_000853505.1	IV	PTBP3	Coronaviridae	NC_002645.1 Human coronavirus 229E	+
encode_PTBP3_1	6	20	1000	16.877	4.00224	0.394944	0.69325	GCF_000853505.1	IV	PTBP3	Coronaviridae	NC_002645.1 Human coronavirus 229E	-
M016_0.6	7	14	1000	7.375	2.48808	0.024276	0.0925045	GCF_000853505.1	IV	FMR1	Coronaviridae	NC_002645.1 Human coronavirus 229E	+
M016_0.6	7	3	1000	6.447	2.54277	0.233609	0.538004	GCF_000853505.1	IV	FMR1	Coronaviridae	NC_002645.1 Human coronavirus 229E	-
M153_0.6	7	3	1000	2.355	1.48026	0.513379	0.788023	GCF_000853505.1	IV	LIN28A	Coronaviridae	NC_002645.1 Human coronavirus 229E	+
M153_0.6	7	1	1000	0.997	0.993971	0.631022	0.859996	GCF_000853505.1	IV	LIN28A	Coronaviridae	NC_002645.1 Human coronavirus 229E	-
s33	6	67	1000	79.505	8.16325	0.177241	0.445854	GCF_000853505.1	IV	KHDRBS1	Coronaviridae	NC_002645.1 Human coronavirus 229E	+
s33	6	59	1000	72.26	7.98625	0.125401	0.435937	GCF_000853505.1	IV	KHDRBS1	Coronaviridae	NC_002645.1 Human coronavirus 229E	-
encode_KHDRBS3_1	5	117	1000	117.896	10.0169	1	1	GCF_000853505.1	IV	KHDRBS3	Coronaviridae	NC_002645.1 Human coronavirus 229E	+
encode_KHDRBS3_1	5	142	1000	155.969	11.2107	0.278201	0.60668	GCF_000853505.1	IV	KHDRBS3	Coronaviridae	NC_002645.1 Human coronavirus 229E	-
949	7	5	1000	2.945	1.6914	0.228166	0.517817	GCF_000853505.1	IV	SNRPA	Coronaviridae	NC_002645.1 Human coronavirus 229E	+
949	7	0	1000	1.811	1.32326	0.435805	0.718431	GCF_000853505.1	IV	SNRPA	Coronaviridae	NC_002645.1 Human coronavirus 229E	-
M022_0.6	7	0	1000	7.318	2.62712	0.00126197	0.0073683	GCF_000853505.1	IV	HNRNPA1	Coronaviridae	NC_002645.1 Human coronavirus 229E	+
M022_0.6	7	10	1000	4.606	2.05109	0.0296592	0.15338	GCF_000853505.1	IV	HNRNPA1	Coronaviridae	NC_002645.1 Human coronavirus 229E	-
M031_0.6	7	40	1000	64.745	9.08121	0.00145258	0.00834657	GCF_000853505.1	IV	ELAVL1	Coronaviridae	NC_002645.1 Human coronavirus 229E	+
M031_0.6	7	50	1000	27.704	5.777	0.000122206	0.0024577	GCF_000853505.1	IV	ELAVL1	Coronaviridae	NC_002645.1 Human coronavirus 229E	-
M035_0.6	7	3	1000	5.008	2.16625	0.502853	0.788023	GCF_000853505.1	IV	LIN28A	Coronaviridae	NC_002645.1 Human coronavirus 229E	+
M035_0.6	7	5	1000	4.405	2.05602	0.634307	0.859996	GCF_000853505.1	IV	LIN28A	Coronaviridae	NC_002645.1 Human coronavirus 229E	-
M081_0.6	7	9	1000	7.09	2.63036	0.447604	0.744659	GCF_000853505.1	IV	YBX1	Coronaviridae	NC_002645.1 Human coronavirus 229E	+
M081_0.6	7	51	1000	20.793	4.4138	1.69214e-08	1.02092e-06	GCF_000853505.1	IV	YBX1	Coronaviridae	NC_002645.1 Human coronavirus 229E	-
M086_0.6	7	11	1000	7.962	3.02419	0.282126	0.58032	GCF_000853505.1	IV	SRSF10	Coronaviridae	NC_002645.1 Human coronavirus 229E	+
M086_0.6	7	9	1000	10.846	3.56946	0.759766	0.934818	GCF_000853505.1	IV	SRSF10	Coronaviridae	NC_002645.1 Human coronavirus 229E	-
M102_0.6	6	5	1000	7.738	2.82123	0.467817	0.758626	GCF_000853505.1	IV	SRSF1	Coronaviridae	NC_002645.1 Human coronavirus 229E	+
M102_0.6	6	6	1000	4.611	2.12984	0.477583	0.729472	GCF_000853505.1	IV	SRSF1	Coronaviridae	NC_002645.1 Human coronavirus 229E	-
M103_0.6	6	5	1000	7.738	2.82123	0.467817	0.758626	GCF_000853505.1	IV	SRSF1	Coronaviridae	NC_002645.1 Human coronavirus 229E	+
M103_0.6	6	6	1000	4.611	2.12984	0.477583	0.729472	GCF_000853505.1	IV	SRSF1	Coronaviridae	NC_002645.1 Human coronavirus 229E	-
M298_0.6	6	4	1000	17.895	4.08322	0.000198727	0.00179848	GCF_000853505.1	IV	RBFOX1	Coronaviridae	NC_002645.1 Human coronavirus 229E	+
M298_0.6	6	6	1000	10.323	3.18226	0.212338	0.521486	GCF_000853505.1	IV	RBFOX1	Coronaviridae	NC_002645.1 Human coronavirus 229E	-
M348_0.6	7	5	1000	2.945	1.6914	0.228166	0.517817	GCF_000853505.1	IV	SNRPA	Coronaviridae	NC_002645.1 Human coronavirus 229E	+
M348_0.6	7	0	1000	1.811	1.32326	0.435805	0.718431	GCF_000853505.1	IV	SNRPA	Coronaviridae	NC_002645.1 Human coronavirus 229E	-
encode_ELAVL4_1	5	166	1000	228.233	16.5439	1.75976e-05	0.000227512	GCF_000853505.1	IV	ELAVL4	Coronaviridae	NC_002645.1 Human coronavirus 229E	+
encode_ELAVL4_1	5	101	1000	119.481	12.2054	0.0985375	0.379474	GCF_000853505.1	IV	ELAVL4	Coronaviridae	NC_002645.1 Human coronavirus 229E	-
encode_EWSR1_2	5	44	1000	30.779	5.53288	0.0234938	0.0904762	GCF_000853505.1	IV	EWSR1	Coronaviridae	NC_002645.1 Human coronavirus 229E	+
encode_EWSR1_2	5	18	1000	19.874	4.37187	0.821775	0.962726	GCF_000853505.1	IV	EWSR1	Coronaviridae	NC_002645.1 Human coronavirus 229E	-
encode_FUBP3_2	5	172	1000	228.025	16.8209	0.000128835	0.00122732	GCF_000853505.1	IV	FUBP3	Coronaviridae	NC_002645.1 Human coronavirus 229E	+
encode_FUBP3_2	5	102	1000	119.306	12.2775	0.118576	0.424745	GCF_000853505.1	IV	FUBP3	Coronaviridae	NC_002645.1 Human coronavirus 229E	-
encode_HNRNPA0_1	5	106	1000	100.391	9.4691	0.548615	0.810606	GCF_000853505.1	IV	HNRNPA0	Coronaviridae	NC_002645.1 Human coronavirus 229E	+
encode_HNRNPA0_1	5	122	1000	97.636	9.1507	0.017012	0.118865	GCF_000853505.1	IV	HNRNPA0	Coronaviridae	NC_002645.1 Human coronavirus 229E	-
encode_HNRNPA2B1_2	5	14	1000	16.766	3.95106	0.623742	0.892469	GCF_000853505.1	IV	HNRNPA2B1	Coronaviridae	NC_002645.1 Human coronavirus 229E	+
encode_HNRNPA2B1_2	5	11	1000	9.848	3.10363	0.632125	0.859996	GCF_000853505.1	IV	HNRNPA2B1	Coronaviridae	NC_002645.1 Human coronavirus 229E	-
encode_HNRNPDL_2	5	23	1000	35.104	5.88505	0.0419859	0.147562	GCF_000853505.1	IV	HNRNPDL	Coronaviridae	NC_002645.1 Human coronavirus 229E	+
encode_HNRNPDL_2	5	25	1000	27.332	5.35784	0.773486	0.936462	GCF_000853505.1	IV	HNRNPDL	Coronaviridae	NC_002645.1 Human coronavirus 229E	-
encode_HNRNPL_1	5	65	1000	76.417	8.76081	0.207309	0.500306	GCF_000853505.1	IV	HNRNPL	Coronaviridae	NC_002645.1 Human coronavirus 229E	+
encode_HNRNPL_1	5	158	1000	194.958	12.7789	0.00699438	0.0666307	GCF_000853505.1	IV	HNRNPL	Coronaviridae	NC_002645.1 Human coronavirus 229E	-
encode_IGF2BP2_1	7	15	1000	19.938	4.38878	0.312903	0.619692	GCF_000853505.1	IV	IGF2BP2	Coronaviridae	NC_002645.1 Human coronavirus 229E	+
encode_IGF2BP2_1	7	52	1000	67.854	7.52006	0.0590688	0.257625	GCF_000853505.1	IV	IGF2BP2	Coronaviridae	NC_002645.1 Human coronavirus 229E	-
encode_ILF2_2	5	14	1000	16.766	3.95106	0.623742	0.892469	GCF_000853505.1	IV	ILF2	Coronaviridae	NC_002645.1 Human coronavirus 229E	+
encode_ILF2_2	5	11	1000	9.848	3.10363	0.632125	0.859996	GCF_000853505.1	IV	ILF2	Coronaviridae	NC_002645.1 Human coronavirus 229E	-
encode_PRR3_1	5	73	1000	102.412	9.79051	0.00292138	0.0148949	GCF_000853505.1	IV	PRR3	Coronaviridae	NC_002645.1 Human coronavirus 229E	+
encode_PRR3_1	5	193	1000	160.409	11.1868	0.0112453	0.092518	GCF_000853505.1	IV	PRR3	Coronaviridae	NC_002645.1 Human coronavirus 229E	-
encode_PRR3_2	5	93	1000	85.476	8.79334	0.41603	0.717156	GCF_000853505.1	IV	PRR3	Coronaviridae	NC_002645.1 Human coronavirus 229E	+
encode_PRR3_2	5	115	1000	108.133	9.75625	0.499733	0.744459	GCF_000853505.1	IV	PRR3	Coronaviridae	NC_002645.1 Human coronavirus 229E	-
encode_RBM6_2	5	11	1000	8.092	2.75229	0.287773	0.582507	GCF_000853505.1	IV	RBM6	Coronaviridae	NC_002645.1 Human coronavirus 229E	+
encode_RBM6_2	5	37	1000	23.934	4.7865	0.0134457	0.106477	GCF_000853505.1	IV	RBM6	Coronaviridae	NC_002645.1 Human coronavirus 229E	-
encode_RC3H1_2	5	54	1000	31.958	5.46975	0.000357122	0.00269329	GCF_000853505.1	IV	RC3H1	Coronaviridae	NC_002645.1 Human coronavirus 229E	+
encode_RC3H1_2	5	18	1000	19.128	4.46223	0.908884	1	GCF_000853505.1	IV	RC3H1	Coronaviridae	NC_002645.1 Human coronavirus 229E	-
encode_SRSF11_1	5	40	1000	44.443	6.19121	0.548496	0.810606	GCF_000853505.1	IV	SRSF11	Coronaviridae	NC_002645.1 Human coronavirus 229E	+
encode_SRSF11_1	5	31	1000	40.144	6.03272	0.178258	0.508106	GCF_000853505.1	IV	SRSF11	Coronaviridae	NC_002645.1 Human coronavirus 229E	-
encode_SRSF9_2	5	6	1000	15.337	3.77434	0.0141913	0.0611579	GCF_000853505.1	IV	SRSF9	Coronaviridae	NC_002645.1 Human coronavirus 229E	+
encode_SRSF9_2	5	6	1000	9.324	3.05587	0.408272	0.70353	GCF_000853505.1	IV	SRSF9	Coronaviridae	NC_002645.1 Human coronavirus 229E	-
encode_TAF15_2	5	14	1000	16.766	3.95106	0.623742	0.892469	GCF_000853505.1	IV	TAF15	Coronaviridae	NC_002645.1 Human coronavirus 229E	+
encode_TAF15_2	5	11	1000	9.848	3.10363	0.632125	0.859996	GCF_000853505.1	IV	TAF15	Coronaviridae	NC_002645.1 Human coronavirus 229E	-
encode_TARDBP_1	5	113	1000	160.005	11.6021	0.000100495	0.00101053	GCF_000853505.1	IV	TARDBP	Coronaviridae	NC_002645.1 Human coronavirus 229E	+
encode_TARDBP_1	5	58	1000	66.291	7.83465	0.355713	0.65698	GCF_000853505.1	IV	TARDBP	Coronaviridae	NC_002645.1 Human coronavirus 229E	-
encode_ZFP36_2	5	43	1000	38.841	5.90801	0.469967	0.758626	GCF_000853505.1	IV	ZFP36	Coronaviridae	NC_002645.1 Human coronavirus 229E	+
encode_ZFP36_2	5	60	1000	45.002	6.471	0.0301196	0.153568	GCF_000853505.1	IV	ZFP36	Coronaviridae	NC_002645.1 Human coronavirus 229E	-
s101	7	54	1000	74.09	10.1799	0.0170018	0.070743	GCF_000853505.1	IV	ELAVL1	Coronaviridae	NC_002645.1 Human coronavirus 229E	+
s101	7	52	1000	27.941	6.42844	3.90975e-05	0.00101095	GCF_000853505.1	IV	ELAVL1	Coronaviridae	NC_002645.1 Human coronavirus 229E	-
s103	7	80	1000	69.865	10.6472	0.2303	0.517817	GCF_000853505.1	IV	KHDRBS3	Coronaviridae	NC_002645.1 Human coronavirus 229E	+
s103	7	93	1000	141.135	15.536	1.95088e-05	0.000642018	GCF_000853505.1	IV	KHDRBS3	Coronaviridae	NC_002645.1 Human coronavirus 229E	-
s104	7	49	1000	21.852	5.2934	4.81875e-07	1.16293e-05	GCF_000853505.1	IV	SRSF10	Coronaviridae	NC_002645.1 Human coronavirus 229E	+
s104	7	36	1000	45.046	8.26778	0.204086	0.521486	GCF_000853505.1	IV	SRSF10	Coronaviridae	NC_002645.1 Human coronavirus 229E	-
s12	5	82	1000	82.922	8.47324	1	1	GCF_000853505.1	IV	PTBP1	Coronaviridae	NC_002645.1 Human coronavirus 229E	+
s12	5	64	1000	53.68	6.92774	0.170997	0.491957	GCF_000853505.1	IV	PTBP1	Coronaviridae	NC_002645.1 Human coronavirus 229E	-
s15	6	40	1000	41.678	5.78306	0.876713	1	GCF_000853505.1	IV	HNRNPK	Coronaviridae	NC_002645.1 Human coronavirus 229E	+
s15	6	72	1000	86.409	8.2662	0.131022	0.443272	GCF_000853505.1	IV	HNRNPK	Coronaviridae	NC_002645.1 Human coronavirus 229E	-
s19	5	94	1000	110.557	9.84122	0.126923	0.345459	GCF_000853505.1	IV	SRSF5	Coronaviridae	NC_002645.1 Human coronavirus 229E	+
s19	5	118	1000	130.747	10.574	0.292457	0.627888	GCF_000853505.1	IV	SRSF5	Coronaviridae	NC_002645.1 Human coronavirus 229E	-
s20	6	25	1000	28.733	5.08976	0.574652	0.845626	GCF_000853505.1	IV	ZRANB2	Coronaviridae	NC_002645.1 Human coronavirus 229E	+
s20	6	18	1000	19.771	4.35379	0.821474	0.962726	GCF_000853505.1	IV	ZRANB2	Coronaviridae	NC_002645.1 Human coronavirus 229E	-
s36	7	5	1000	6.618	2.59322	0.696658	0.944533	GCF_000853505.1	IV	HNRNPDL	Coronaviridae	NC_002645.1 Human coronavirus 229E	+
s36	7	12	1000	9.277	3.04755	0.324469	0.64914	GCF_000853505.1	IV	HNRNPDL	Coronaviridae	NC_002645.1 Human coronavirus 229E	-
s57	10	5	1000	0.441	0.662539	9.64131e-05	0.000997187	GCF_000853505.1	IV	SRSF2	Coronaviridae	NC_002645.1 Human coronavirus 229E	+
s57	10	0	1000	0.093	0.313767	1	1	GCF_000853505.1	IV	SRSF2	Coronaviridae	NC_002645.1 Human coronavirus 229E	-
s60	8	2	1000	3.25	1.79017	0.778147	0.995589	GCF_000853505.1	IV	SRSF1	Coronaviridae	NC_002645.1 Human coronavirus 229E	+
s60	8	0	1000	2.874	1.62504	0.128205	0.437833	GCF_000853505.1	IV	SRSF1	Coronaviridae	NC_002645.1 Human coronavirus 229E	-
M108_0.6	7	33	1000	33.99	5.57126	1	1	GCF_000853505.1	IV	ELAVL1	Coronaviridae	NC_002645.1 Human coronavirus 229E	+
M108_0.6	7	11	1000	12.447	3.64753	0.886533	1	GCF_000853505.1	IV	ELAVL1	Coronaviridae	NC_002645.1 Human coronavirus 229E	-
s29	7	3	1000	3.667	1.86965	1	1	GCF_000853505.1	IV	NOVA2	Coronaviridae	NC_002645.1 Human coronavirus 229E	+
s29	7	4	1000	3.706	1.82727	0.791508	0.947534	GCF_000853505.1	IV	NOVA2	Coronaviridae	NC_002645.1 Human coronavirus 229E	-
155	6	239	1000	269.995	14.9869	0.0579142	0.191805	GCF_000853505.1	IV	ZFP36	Coronaviridae	NC_002645.1 Human coronavirus 229E	+
155	6	265	1000	212.731	13.8645	0.000502005	0.00865361	GCF_000853505.1	IV	ZFP36	Coronaviridae	NC_002645.1 Human coronavirus 229E	-
M104_0.6	7	3	1000	3.923	1.98318	1	1	GCF_000853505.1	IV	SRSF1	Coronaviridae	NC_002645.1 Human coronavirus 229E	+
M104_0.6	7	2	1000	2.025	1.39726	1	1	GCF_000853505.1	IV	SRSF1	Coronaviridae	NC_002645.1 Human coronavirus 229E	-
M157_0.6	7	43	1000	55.4	7.82772	0.105886	0.306646	GCF_000853505.1	IV	CELF5	Coronaviridae	NC_002645.1 Human coronavirus 229E	+
M157_0.6	7	6	1000	13.162	3.67876	0.05148	0.233999	GCF_000853505.1	IV	CELF5	Coronaviridae	NC_002645.1 Human coronavirus 229E	-
encode_TRNAU1AP_2	5	88	1000	109.092	9.70648	0.043727	0.152204	GCF_000853505.1	IV	TRNAU1AP	Coronaviridae	NC_002645.1 Human coronavirus 229E	+
encode_TRNAU1AP_2	5	91	1000	122.405	10.5049	0.00369398	0.0405218	GCF_000853505.1	IV	TRNAU1AP	Coronaviridae	NC_002645.1 Human coronavirus 229E	-
M051_0.6	7	33	1000	39.287	6.19993	0.378786	0.687295	GCF_000853505.1	IV	RBM41	Coronaviridae	NC_002645.1 Human coronavirus 229E	+
M051_0.6	7	16	1000	28.632	5.20554	0.0147218	0.113389	GCF_000853505.1	IV	RBM41	Coronaviridae	NC_002645.1 Human coronavirus 229E	-
M307_0.6	5	2	1000	11.51	3.40345	0.00164105	0.0091394	GCF_000853505.1	IV	NONO	Coronaviridae	NC_002645.1 Human coronavirus 229E	+
M307_0.6	5	7	1000	10.069	3.04656	0.429013	0.718431	GCF_000853505.1	IV	NONO	Coronaviridae	NC_002645.1 Human coronavirus 229E	-
encode_HNRNPDL_3	5	44	1000	64.244	7.26259	0.0102525	0.0452609	GCF_000853505.1	IV	HNRNPDL	Coronaviridae	NC_002645.1 Human coronavirus 229E	+
encode_HNRNPDL_3	5	89	1000	93.24	8.63046	0.716377	0.911308	GCF_000853505.1	IV	HNRNPDL	Coronaviridae	NC_002645.1 Human coronavirus 229E	-
encode_PUF60_1	5	170	1000	209.369	16.6872	0.00549046	0.0265006	GCF_000853505.1	IV	PUF60	Coronaviridae	NC_002645.1 Human coronavirus 229E	+
encode_PUF60_1	5	105	1000	107.586	11.8639	0.846801	0.976248	GCF_000853505.1	IV	PUF60	Coronaviridae	NC_002645.1 Human coronavirus 229E	-
M021_0.6	7	11	1000	5.6	2.33483	0.031904	0.116659	GCF_000853505.1	IV	G3BP2	Coronaviridae	NC_002645.1 Human coronavirus 229E	+
M021_0.6	7	8	1000	4.551	2.15547	0.149415	0.466277	GCF_000853505.1	IV	G3BP2	Coronaviridae	NC_002645.1 Human coronavirus 229E	-
M176_0.6	7	12	1000	17.464	4.16582	0.229787	0.517817	GCF_000853505.1	IV	KHDRBS2	Coronaviridae	NC_002645.1 Human coronavirus 229E	+
M176_0.6	7	25	1000	25.892	5.06853	1	1	GCF_000853505.1	IV	KHDRBS2	Coronaviridae	NC_002645.1 Human coronavirus 229E	-
M232_0.6	7	3	1000	36.338	8.33206	3.14003e-12	5.68346e-10	GCF_000853505.1	IV	ELAVL1	Coronaviridae	NC_002645.1 Human coronavirus 229E	+
M232_0.6	7	35	1000	12.784	4.79649	2.24102e-07	1.01406e-05	GCF_000853505.1	IV	ELAVL1	Coronaviridae	NC_002645.1 Human coronavirus 229E	-
encode_EIF4G2_2	5	3	1000	5.687	2.35767	0.395515	0.700972	GCF_000853505.1	IV	EIF4G2	Coronaviridae	NC_002645.1 Human coronavirus 229E	+
encode_EIF4G2_2	5	7	1000	4.299	2.05373	0.216032	0.521486	GCF_000853505.1	IV	EIF4G2	Coronaviridae	NC_002645.1 Human coronavirus 229E	-
encode_HNRNPC_1	5	93	1000	154.197	15.1139	1.40175e-07	4.22863e-06	GCF_000853505.1	IV	HNRNPC	Coronaviridae	NC_002645.1 Human coronavirus 229E	+
encode_HNRNPC_1	5	67	1000	74.176	10.631	0.449411	0.718431	GCF_000853505.1	IV	HNRNPC	Coronaviridae	NC_002645.1 Human coronavirus 229E	-
encode_NUPL2_2	6	58	1000	40.453	6.3465	0.00911812	0.041719	GCF_000853505.1	IV	NUPL2	Coronaviridae	NC_002645.1 Human coronavirus 229E	+
encode_NUPL2_2	6	47	1000	52.028	6.45685	0.53228	0.774103	GCF_000853505.1	IV	NUPL2	Coronaviridae	NC_002645.1 Human coronavirus 229E	-
encode_PCBP4_1	5	18	1000	26.233	4.63381	0.117379	0.326856	GCF_000853505.1	IV	PCBP4	Coronaviridae	NC_002645.1 Human coronavirus 229E	+
encode_PCBP4_1	5	23	1000	48.539	6.46593	7.12527e-05	0.00161209	GCF_000853505.1	IV	PCBP4	Coronaviridae	NC_002645.1 Human coronavirus 229E	-
encode_RBM6_1	6	6	1000	6.5	2.53899	1	1	GCF_000853505.1	IV	RBM6	Coronaviridae	NC_002645.1 Human coronavirus 229E	+
encode_RBM6_1	6	22	1000	19.644	4.17956	0.571227	0.80775	GCF_000853505.1	IV	RBM6	Coronaviridae	NC_002645.1 Human coronavirus 229E	-
s11	7	46	1000	41.601	6.12285	0.484271	0.765529	GCF_000853505.1	IV	TIA1	Coronaviridae	NC_002645.1 Human coronavirus 229E	+
s11	7	16	1000	20.088	4.25186	0.433706	0.718431	GCF_000853505.1	IV	TIA1	Coronaviridae	NC_002645.1 Human coronavirus 229E	-
s13	5	93	1000	154.197	15.1139	1.40175e-07	4.22863e-06	GCF_000853505.1	IV	HNRNPC	Coronaviridae	NC_002645.1 Human coronavirus 229E	+
s13	5	67	1000	74.176	10.631	0.449411	0.718431	GCF_000853505.1	IV	HNRNPC	Coronaviridae	NC_002645.1 Human coronavirus 229E	-
s39	7	16	1000	18.106	4.12938	0.724158	0.960239	GCF_000853505.1	IV	SRSF3	Coronaviridae	NC_002645.1 Human coronavirus 229E	+
s39	7	62	1000	42.267	6.68449	0.00422551	0.0449893	GCF_000853505.1	IV	SRSF3	Coronaviridae	NC_002645.1 Human coronavirus 229E	-
M004_0.6	7	57	1000	77.599	9.64465	0.0168855	0.070743	GCF_000853505.1	IV	CELF4	Coronaviridae	NC_002645.1 Human coronavirus 229E	+
M004_0.6	7	13	1000	18.763	4.69349	0.20414	0.521486	GCF_000853505.1	IV	CELF4	Coronaviridae	NC_002645.1 Human coronavirus 229E	-
M026_0.6	7	2	1000	2.184	1.47116	1	1	GCF_000853505.1	IV	HNRNPK	Coronaviridae	NC_002645.1 Human coronavirus 229E	+
M026_0.6	7	3	1000	8.479	2.94146	0.0574362	0.25356	GCF_000853505.1	IV	HNRNPK	Coronaviridae	NC_002645.1 Human coronavirus 229E	-
M044_0.6	7	0	1000	0.594	0.777025	1	1	GCF_000853505.1	IV	PPRC1	Coronaviridae	NC_002645.1 Human coronavirus 229E	+
M044_0.6	7	1	1000	0.617	0.796835	0.460443	0.71845	GCF_000853505.1	IV	PPRC1	Coronaviridae	NC_002645.1 Human coronavirus 229E	-
M069_0.6	7	12	1000	13.761	3.60234	0.78657	0.995589	GCF_000853505.1	IV	SNRPA	Coronaviridae	NC_002645.1 Human coronavirus 229E	+
M069_0.6	7	18	1000	22.407	4.55237	0.398331	0.69325	GCF_000853505.1	IV	SNRPA	Coronaviridae	NC_002645.1 Human coronavirus 229E	-
M127_0.6	7	64	1000	58.245	7.40972	0.431031	0.73255	GCF_000853505.1	IV	ELAVL1	Coronaviridae	NC_002645.1 Human coronavirus 229E	+
M127_0.6	7	24	1000	22.127	4.75284	0.669547	0.875004	GCF_000853505.1	IV	ELAVL1	Coronaviridae	NC_002645.1 Human coronavirus 229E	-
encode_ELAVL4_2	5	46	1000	64.968	7.6664	0.0179922	0.0731817	GCF_000853505.1	IV	ELAVL4	Coronaviridae	NC_002645.1 Human coronavirus 229E	+
encode_ELAVL4_2	5	44	1000	51.092	6.87596	0.362164	0.6655	GCF_000853505.1	IV	ELAVL4	Coronaviridae	NC_002645.1 Human coronavirus 229E	-
s2	6	168	1000	192.518	10.5029	0.0763628	0.242485	GCF_000853505.1	IV	ELAVL2	Coronaviridae	NC_002645.1 Human coronavirus 229E	+
s2	6	107	1000	124.526	8.90172	0.126446	0.435937	GCF_000853505.1	IV	ELAVL2	Coronaviridae	NC_002645.1 Human coronavirus 229E	-
1393	7	21	1000	12.31	3.45975	0.0210098	0.0835776	GCF_000853505.1	IV	SRSF1	Coronaviridae	NC_002645.1 Human coronavirus 229E	+
1393	7	16	1000	20.476	4.4404	0.376167	0.676452	GCF_000853505.1	IV	SRSF1	Coronaviridae	NC_002645.1 Human coronavirus 229E	-
M043_0.6	7	4	1000	2.425	1.56679	0.314982	0.619692	GCF_000853505.1	IV	PCBP2	Coronaviridae	NC_002645.1 Human coronavirus 229E	+
M043_0.6	7	6	1000	4.594	2.21632	0.476454	0.729472	GCF_000853505.1	IV	PCBP2	Coronaviridae	NC_002645.1 Human coronavirus 229E	-
M290_0.6	7	17	1000	18.038	4.12184	0.906376	1	GCF_000853505.1	IV	EIF4B	Coronaviridae	NC_002645.1 Human coronavirus 229E	+
M290_0.6	7	11	1000	8.92	2.9981	0.498669	0.744459	GCF_000853505.1	IV	EIF4B	Coronaviridae	NC_002645.1 Human coronavirus 229E	-
encode_IGF2BP1_1	5	33	1000	34.051	5.72111	0.93171	1	GCF_000853505.1	IV	IGF2BP1	Coronaviridae	NC_002645.1 Human coronavirus 229E	+
encode_IGF2BP1_1	5	49	1000	66.65	7.69992	0.0314858	0.156135	GCF_000853505.1	IV	IGF2BP1	Coronaviridae	NC_002645.1 Human coronavirus 229E	-
encode_MSI1_1	7	86	1000	98.081	9.265	0.244315	0.542588	GCF_000853505.1	IV	MSI1	Coronaviridae	NC_002645.1 Human coronavirus 229E	+
encode_MSI1_1	7	86	1000	87.485	8.91422	0.957259	1	GCF_000853505.1	IV	MSI1	Coronaviridae	NC_002645.1 Human coronavirus 229E	-
s8	7	74	1000	63.741	7.34329	0.209091	0.500717	GCF_000853505.1	IV	TIAL1	Coronaviridae	NC_002645.1 Human coronavirus 229E	+
s8	7	27	1000	34.44	5.49678	0.231963	0.538004	GCF_000853505.1	IV	TIAL1	Coronaviridae	NC_002645.1 Human coronavirus 229E	-
encode_RC3H1_1	7	28	1000	29.334	5.13311	0.926233	1	GCF_000853505.1	IV	RC3H1	Coronaviridae	NC_002645.1 Human coronavirus 229E	+
encode_RC3H1_1	7	28	1000	25.042	4.9037	0.547326	0.783131	GCF_000853505.1	IV	RC3H1	Coronaviridae	NC_002645.1 Human coronavirus 229E	-
1053	5	30	1000	23.55	4.69036	0.179366	0.446224	GCF_000853505.1	IV	RBMY1A1	Coronaviridae	NC_002645.1 Human coronavirus 229E	+
1053	5	31	1000	46.953	6.41311	0.0190446	0.118865	GCF_000853505.1	IV	RBMY1A1	Coronaviridae	NC_002645.1 Human coronavirus 229E	-
1175	7	14	1000	15.294	3.76719	0.897827	1	GCF_000853505.1	IV	SNRPA	Coronaviridae	NC_002645.1 Human coronavirus 229E	+
1175	7	10	1000	15.56	3.84255	0.20215	0.521486	GCF_000853505.1	IV	SNRPA	Coronaviridae	NC_002645.1 Human coronavirus 229E	-
126	7	8	1000	10.123	3.11184	0.636376	0.896374	GCF_000853505.1	IV	SRSF1	Coronaviridae	NC_002645.1 Human coronavirus 229E	+
126	7	27	1000	29.941	5.35259	0.713814	0.911308	GCF_000853505.1	IV	SRSF1	Coronaviridae	NC_002645.1 Human coronavirus 229E	-
1334	8	14	1000	13.101	3.52636	0.781006	0.995589	GCF_000853505.1	IV	SRSF2	Coronaviridae	NC_002645.1 Human coronavirus 229E	+
1334	8	11	1000	11.774	3.37525	1	1	GCF_000853505.1	IV	SRSF2	Coronaviridae	NC_002645.1 Human coronavirus 229E	-
1384	7	41	1000	32.098	5.57202	0.131913	0.353723	GCF_000853505.1	IV	SRSF6	Coronaviridae	NC_002645.1 Human coronavirus 229E	+
1384	7	28	1000	30.635	5.49545	0.717466	0.911308	GCF_000853505.1	IV	SRSF6	Coronaviridae	NC_002645.1 Human coronavirus 229E	-
169	7	1	1000	3.291	1.90156	0.395443	0.700972	GCF_000853505.1	IV	HNRNPLL	Coronaviridae	NC_002645.1 Human coronavirus 229E	+
169	7	2	1000	5.949	2.50773	0.144699	0.459484	GCF_000853505.1	IV	HNRNPLL	Coronaviridae	NC_002645.1 Human coronavirus 229E	-
175	8	3	1000	1.169	1.10529	0.113857	0.322002	GCF_000853505.1	IV	KHSRP	Coronaviridae	NC_002645.1 Human coronavirus 229E	+
175	8	3	1000	2.146	1.49964	0.479717	0.729653	GCF_000853505.1	IV	KHSRP	Coronaviridae	NC_002645.1 Human coronavirus 229E	-
33	12	0	1000	0.008	0.0891288	1	1	GCF_000853505.1	IV	G3BP1	Coronaviridae	NC_002645.1 Human coronavirus 229E	+
33	12	0	1000	0.043	0.202959	1	1	GCF_000853505.1	IV	G3BP1	Coronaviridae	NC_002645.1 Human coronavirus 229E	-
351	7	10	1000	11.502	3.33183	0.768735	0.993865	GCF_000853505.1	IV	EIF4B	Coronaviridae	NC_002645.1 Human coronavirus 229E	+
351	7	9	1000	7.05	2.63903	0.445878	0.718431	GCF_000853505.1	IV	EIF4B	Coronaviridae	NC_002645.1 Human coronavirus 229E	-
352	4	125	1000	137.229	9.7677	0.324717	0.631977	GCF_000853505.1	IV	EIF4B	Coronaviridae	NC_002645.1 Human coronavirus 229E	+
352	4	85	1000	102.632	8.94117	0.0833414	0.331534	GCF_000853505.1	IV	EIF4B	Coronaviridae	NC_002645.1 Human coronavirus 229E	-
72	6	0	1000	8.264	2.73858	0.000635353	0.00425922	GCF_000853505.1	IV	HNRNPA1	Coronaviridae	NC_002645.1 Human coronavirus 229E	+
72	6	11	1000	5.171	2.18507	0.0227364	0.132752	GCF_000853505.1	IV	HNRNPA1	Coronaviridae	NC_002645.1 Human coronavirus 229E	-
948	11	0	1000	0.138	0.36206	1	1	GCF_000853505.1	IV	SNRPA	Coronaviridae	NC_002645.1 Human coronavirus 229E	+
948	11	1	1000	0.151	0.374619	0.140153	0.448985	GCF_000853505.1	IV	SNRPA	Coronaviridae	NC_002645.1 Human coronavirus 229E	-
M001_0.6	7	27	1000	32.432	5.55916	0.379721	0.687295	GCF_000853505.1	IV	A1CF	Coronaviridae	NC_002645.1 Human coronavirus 229E	+
M001_0.6	7	23	1000	25.5	4.92323	0.692244	0.893285	GCF_000853505.1	IV	A1CF	Coronaviridae	NC_002645.1 Human coronavirus 229E	-
M012_0.6	7	25	1000	30.766	5.73325	0.365687	0.682365	GCF_000853505.1	IV	CPEB2	Coronaviridae	NC_002645.1 Human coronavirus 229E	+
M012_0.6	7	7	1000	16.634	4.35281	0.0135303	0.106477	GCF_000853505.1	IV	CPEB2	Coronaviridae	NC_002645.1 Human coronavirus 229E	-
M013_0.6	7	4	1000	9.181	2.90356	0.0967271	0.296326	GCF_000853505.1	IV	DAZAP1	Coronaviridae	NC_002645.1 Human coronavirus 229E	+
M013_0.6	7	9	1000	7.242	2.66243	0.454949	0.718431	GCF_000853505.1	IV	DAZAP1	Coronaviridae	NC_002645.1 Human coronavirus 229E	-
M019_0.6	7	7	1000	5.127	2.33159	0.370933	0.687295	GCF_000853505.1	IV	SRSF10	Coronaviridae	NC_002645.1 Human coronavirus 229E	+
M019_0.6	7	5	1000	8.521	2.97799	0.301085	0.627888	GCF_000853505.1	IV	SRSF10	Coronaviridae	NC_002645.1 Human coronavirus 229E	-
M023_0.6	7	0	1000	6.743	2.52375	0.00284729	0.0147246	GCF_000853505.1	IV	HNRNPA1L2	Coronaviridae	NC_002645.1 Human coronavirus 229E	+
M023_0.6	7	10	1000	4.173	1.9465	0.0106742	0.0898618	GCF_000853505.1	IV	HNRNPA1L2	Coronaviridae	NC_002645.1 Human coronavirus 229E	-
M024_0.6	6	0	1000	8.264	2.73858	0.000635353	0.00425922	GCF_000853505.1	IV	HNRNPA2B1	Coronaviridae	NC_002645.1 Human coronavirus 229E	+
M024_0.6	6	11	1000	5.171	2.18507	0.0227364	0.132752	GCF_000853505.1	IV	HNRNPA2B1	Coronaviridae	NC_002645.1 Human coronavirus 229E	-
M025_0.6	7	26	1000	56.58	9.29344	9.88652e-06	0.000162678	GCF_000853505.1	IV	HNRNPC	Coronaviridae	NC_002645.1 Human coronavirus 229E	+
M025_0.6	7	41	1000	27.48	6.2537	0.0163863	0.118637	GCF_000853505.1	IV	HNRNPC	Coronaviridae	NC_002645.1 Human coronavirus 229E	-
M027_0.6	7	12	1000	15.783	4.33459	0.447625	0.744659	GCF_000853505.1	IV	HNRNPL	Coronaviridae	NC_002645.1 Human coronavirus 229E	+
M027_0.6	7	38	1000	61.339	8.37031	0.00207943	0.0250917	GCF_000853505.1	IV	HNRNPL	Coronaviridae	NC_002645.1 Human coronavirus 229E	-
M036_0.6	7	12	1000	9.577	3.11026	0.415347	0.717156	GCF_000853505.1	IV	MATR3	Coronaviridae	NC_002645.1 Human coronavirus 229E	+
M036_0.6	7	9	1000	9.795	3.13477	1	1	GCF_000853505.1	IV	MATR3	Coronaviridae	NC_002645.1 Human coronavirus 229E	-
M037_0.6	6	6	1000	9.544	3.07303	0.328838	0.636574	GCF_000853505.1	IV	MBNL1	Coronaviridae	NC_002645.1 Human coronavirus 229E	+
M037_0.6	6	4	1000	5.115	2.27221	0.824745	0.963089	GCF_000853505.1	IV	MBNL1	Coronaviridae	NC_002645.1 Human coronavirus 229E	-
M040_0.6	7	6	1000	8.142	3.03398	0.59743	0.865079	GCF_000853505.1	IV	MSI1	Coronaviridae	NC_002645.1 Human coronavirus 229E	+
M040_0.6	7	8	1000	6.602	2.54599	0.55466	0.7905	GCF_000853505.1	IV	MSI1	Coronaviridae	NC_002645.1 Human coronavirus 229E	-
M046_0.6	7	5	1000	8.483	2.93911	0.300698	0.604737	GCF_000853505.1	IV	QKI	Coronaviridae	NC_002645.1 Human coronavirus 229E	+
M046_0.6	7	13	1000	12.504	3.5697	0.886779	1	GCF_000853505.1	IV	QKI	Coronaviridae	NC_002645.1 Human coronavirus 229E	-
M050_0.6	7	0	1000	0.438	0.700462	1	1	GCF_000853505.1	IV	RBM14	Coronaviridae	NC_002645.1 Human coronavirus 229E	+
M050_0.6	7	0	1000	0.286	0.542677	1	1	GCF_000853505.1	IV	RBM14	Coronaviridae	NC_002645.1 Human coronavirus 229E	-
M052_0.6	7	29	1000	32.228	5.62313	0.658915	0.913897	GCF_000853505.1	IV	RBM46	Coronaviridae	NC_002645.1 Human coronavirus 229E	+
M052_0.6	7	43	1000	49.57	6.88495	0.39324	0.69325	GCF_000853505.1	IV	RBM46	Coronaviridae	NC_002645.1 Human coronavirus 229E	-
M061_0.6	7	7	1000	8.155	2.80978	0.8606	1	GCF_000853505.1	IV	SAMD4A	Coronaviridae	NC_002645.1 Human coronavirus 229E	+
M061_0.6	7	2	1000	4.173	1.97052	0.456261	0.718431	GCF_000853505.1	IV	SAMD4A	Coronaviridae	NC_002645.1 Human coronavirus 229E	-
M068_0.6	7	4	1000	9.447	3.03783	0.0993736	0.299777	GCF_000853505.1	IV	SNRNP70	Coronaviridae	NC_002645.1 Human coronavirus 229E	+
M068_0.6	7	8	1000	19.657	4.39803	0.00463344	0.046153	GCF_000853505.1	IV	SNRNP70	Coronaviridae	NC_002645.1 Human coronavirus 229E	-
M070_0.6	8	10	1000	4.452	2.08664	0.0159991	0.0681373	GCF_000853505.1	IV	SRSF2	Coronaviridae	NC_002645.1 Human coronavirus 229E	+
M070_0.6	8	2	1000	4.18	1.98028	0.456462	0.718431	GCF_000853505.1	IV	SRSF2	Coronaviridae	NC_002645.1 Human coronavirus 229E	-
M072_0.6	7	8	1000	6.36	2.48849	0.428704	0.732033	GCF_000853505.1	IV	SRSF9	Coronaviridae	NC_002645.1 Human coronavirus 229E	+
M072_0.6	7	11	1000	9.746	2.95063	0.62914	0.859996	GCF_000853505.1	IV	SRSF9	Coronaviridae	NC_002645.1 Human coronavirus 229E	-
M074_0.6	6	28	1000	30.517	5.43611	0.717365	0.958053	GCF_000853505.1	IV	TARDBP	Coronaviridae	NC_002645.1 Human coronavirus 229E	+
M074_0.6	6	15	1000	14.336	3.83612	0.791288	0.947534	GCF_000853505.1	IV	TARDBP	Coronaviridae	NC_002645.1 Human coronavirus 229E	-
M082_0.6	6	18	1000	17.809	4.26459	0.905467	1	GCF_000853505.1	IV	YBX2	Coronaviridae	NC_002645.1 Human coronavirus 229E	+
M082_0.6	6	86	1000	49.683	7.05466	2.40137e-06	8.69294e-05	GCF_000853505.1	IV	YBX2	Coronaviridae	NC_002645.1 Human coronavirus 229E	-
M087_0.6	7	11	1000	8.038	2.85319	0.285319	0.582507	GCF_000853505.1	IV	SRSF10	Coronaviridae	NC_002645.1 Human coronavirus 229E	+
M087_0.6	7	15	1000	13.777	3.7244	0.685173	0.889006	GCF_000853505.1	IV	SRSF10	Coronaviridae	NC_002645.1 Human coronavirus 229E	-
M088_0.6	7	8	1000	5.638	2.45703	0.288035	0.582507	GCF_000853505.1	IV	SRSF10	Coronaviridae	NC_002645.1 Human coronavirus 229E	+
M088_0.6	7	5	1000	9.377	3.12932	0.189012	0.518351	GCF_000853505.1	IV	SRSF10	Coronaviridae	NC_002645.1 Human coronavirus 229E	-
M089_0.6	7	16	1000	17.587	3.94741	0.811457	1	GCF_000853505.1	IV	HNRNPL	Coronaviridae	NC_002645.1 Human coronavirus 229E	+
M089_0.6	7	50	1000	58.366	6.96337	0.294542	0.627888	GCF_000853505.1	IV	HNRNPL	Coronaviridae	NC_002645.1 Human coronavirus 229E	-
M106_0.6	7	10	1000	7.349	2.64276	0.349987	0.666817	GCF_000853505.1	IV	SRSF1	Coronaviridae	NC_002645.1 Human coronavirus 229E	+
M106_0.6	7	8	1000	11.725	3.33804	0.377468	0.676452	GCF_000853505.1	IV	SRSF1	Coronaviridae	NC_002645.1 Human coronavirus 229E	-
M109_0.6	7	0	1000	0.314	0.579431	1	1	GCF_000853505.1	IV	RBM14	Coronaviridae	NC_002645.1 Human coronavirus 229E	+
M109_0.6	7	0	1000	0.145	0.39766	1	1	GCF_000853505.1	IV	RBM14	Coronaviridae	NC_002645.1 Human coronavirus 229E	-
M111_0.6	7	8	1000	8.282	2.83381	1	1	GCF_000853505.1	IV	YBX1	Coronaviridae	NC_002645.1 Human coronavirus 229E	+
M111_0.6	7	74	1000	26.256	4.98149	1.85396e-14	6.71133e-12	GCF_000853505.1	IV	YBX1	Coronaviridae	NC_002645.1 Human coronavirus 229E	-
M140_0.6	7	11	1000	8.866	2.8942	0.402257	0.703464	GCF_000853505.1	IV	ENOX1	Coronaviridae	NC_002645.1 Human coronavirus 229E	+
M140_0.6	7	16	1000	18.418	4.388	0.725428	0.915	GCF_000853505.1	IV	ENOX1	Coronaviridae	NC_002645.1 Human coronavirus 229E	-
M142_0.6	7	3	1000	6.708	2.6525	0.177356	0.445854	GCF_000853505.1	IV	RBM42	Coronaviridae	NC_002645.1 Human coronavirus 229E	+
M142_0.6	7	4	1000	7.019	2.65022	0.34264	0.64914	GCF_000853505.1	IV	RBM42	Coronaviridae	NC_002645.1 Human coronavirus 229E	-
M144_0.6	7	9	1000	12.702	3.41216	0.396959	0.700972	GCF_000853505.1	IV	PABPC3	Coronaviridae	NC_002645.1 Human coronavirus 229E	+
M144_0.6	7	25	1000	33.057	5.33331	0.190535	0.518598	GCF_000853505.1	IV	PABPC3	Coronaviridae	NC_002645.1 Human coronavirus 229E	-
M147_0.6	6	26	1000	18.495	4.26429	0.101224	0.300352	GCF_000853505.1	IV	CNOT4	Coronaviridae	NC_002645.1 Human coronavirus 229E	+
M147_0.6	6	29	1000	36.477	5.77086	0.245394	0.557909	GCF_000853505.1	IV	CNOT4	Coronaviridae	NC_002645.1 Human coronavirus 229E	-
M148_0.6	6	31	1000	25.631	5.18128	0.276221	0.58032	GCF_000853505.1	IV	PABPN1	Coronaviridae	NC_002645.1 Human coronavirus 229E	+
M148_0.6	6	55	1000	46.404	6.97721	0.210819	0.521486	GCF_000853505.1	IV	PABPN1	Coronaviridae	NC_002645.1 Human coronavirus 229E	-
M149_0.6	7	10	1000	54.97	9.96456	2.15147e-13	7.78833e-11	GCF_000853505.1	IV	CPEB4	Coronaviridae	NC_002645.1 Human coronavirus 229E	+
M149_0.6	7	36	1000	23.658	6.35023	0.0172379	0.118865	GCF_000853505.1	IV	CPEB4	Coronaviridae	NC_002645.1 Human coronavirus 229E	-
M150_0.6	7	7	1000	43.059	9.04883	2.53007e-11	3.05295e-09	GCF_000853505.1	IV	RALY	Coronaviridae	NC_002645.1 Human coronavirus 229E	+
M150_0.6	7	36	1000	17.21	5.52906	5.62185e-05	0.00135674	GCF_000853505.1	IV	RALY	Coronaviridae	NC_002645.1 Human coronavirus 229E	-
M154_0.6	7	2	1000	1.93	1.37804	0.719863	0.958053	GCF_000853505.1	IV	SRSF1	Coronaviridae	NC_002645.1 Human coronavirus 229E	+
M154_0.6	7	2	1000	0.952	0.937323	0.24659	0.557909	GCF_000853505.1	IV	SRSF1	Coronaviridae	NC_002645.1 Human coronavirus 229E	-
M158_0.6	7	26	1000	56.58	9.29344	9.88652e-06	0.000162678	GCF_000853505.1	IV	HNRNPCL1	Coronaviridae	NC_002645.1 Human coronavirus 229E	+
M158_0.6	7	41	1000	27.48	6.2537	0.0163863	0.118637	GCF_000853505.1	IV	HNRNPCL1	Coronaviridae	NC_002645.1 Human coronavirus 229E	-
M159_0.6	7	8	1000	21.655	4.49223	0.00164038	0.0091394	GCF_000853505.1	IV	RBFOX1	Coronaviridae	NC_002645.1 Human coronavirus 229E	+
M159_0.6	7	10	1000	15.578	3.96657	0.202328	0.521486	GCF_000853505.1	IV	RBFOX1	Coronaviridae	NC_002645.1 Human coronavirus 229E	-
M160_0.6	7	9	1000	14.131	3.71721	0.227979	0.517817	GCF_000853505.1	IV	KHDRBS1	Coronaviridae	NC_002645.1 Human coronavirus 229E	+
M160_0.6	7	28	1000	26.472	5.11443	0.697763	0.89571	GCF_000853505.1	IV	KHDRBS1	Coronaviridae	NC_002645.1 Human coronavirus 229E	-
M161_0.6	7	5	1000	4.425	1.98048	0.635779	0.896374	GCF_000853505.1	IV	RBM6	Coronaviridae	NC_002645.1 Human coronavirus 229E	+
M161_0.6	7	9	1000	14.351	3.60455	0.185431	0.517949	GCF_000853505.1	IV	RBM6	Coronaviridae	NC_002645.1 Human coronavirus 229E	-
M164_0.6	6	19	1000	22.171	4.92606	0.594534	0.865022	GCF_000853505.1	IV	RBMS3	Coronaviridae	NC_002645.1 Human coronavirus 229E	+
M164_0.6	6	22	1000	30.891	5.61218	0.124829	0.435937	GCF_000853505.1	IV	RBMS3	Coronaviridae	NC_002645.1 Human coronavirus 229E	-
M167_0.6	7	6	1000	10.317	3.29323	0.212318	0.502346	GCF_000853505.1	IV	MSI1	Coronaviridae	NC_002645.1 Human coronavirus 229E	+
M167_0.6	7	10	1000	8.53	2.90337	0.603869	0.83755	GCF_000853505.1	IV	MSI1	Coronaviridae	NC_002645.1 Human coronavirus 229E	-
M178_0.6	7	34	1000	41.254	6.37182	0.310061	0.619692	GCF_000853505.1	IV	CELF6	Coronaviridae	NC_002645.1 Human coronavirus 229E	+
M178_0.6	7	5	1000	8.556	2.82256	0.301512	0.627888	GCF_000853505.1	IV	CELF6	Coronaviridae	NC_002645.1 Human coronavirus 229E	-
M227_0.6	7	29	1000	28.186	5.18559	0.850177	1	GCF_000853505.1	IV	PTBP1	Coronaviridae	NC_002645.1 Human coronavirus 229E	+
M227_0.6	7	16	1000	15.493	3.72718	0.898346	1	GCF_000853505.1	IV	PTBP1	Coronaviridae	NC_002645.1 Human coronavirus 229E	-
M246_0.6	5	71	1000	62.655	7.22608	0.282048	0.58032	GCF_000853505.1	IV	RBMY1A1	Coronaviridae	NC_002645.1 Human coronavirus 229E	+
M246_0.6	5	127	1000	168.058	11.4325	0.00113803	0.0171653	GCF_000853505.1	IV	RBMY1A1	Coronaviridae	NC_002645.1 Human coronavirus 229E	-
M256_0.6	6	13	1000	29.827	5.36487	0.000903548	0.00554381	GCF_000853505.1	IV	ACO1	Coronaviridae	NC_002645.1 Human coronavirus 229E	+
M256_0.6	6	28	1000	33.953	5.60037	0.344699	0.64914	GCF_000853505.1	IV	ACO1	Coronaviridae	NC_002645.1 Human coronavirus 229E	-
M271_0.6	6	0	1000	8.264	2.73858	0.000635353	0.00425922	GCF_000853505.1	IV	HNRNPA1	Coronaviridae	NC_002645.1 Human coronavirus 229E	+
M271_0.6	6	11	1000	5.171	2.18507	0.0227364	0.132752	GCF_000853505.1	IV	HNRNPA1	Coronaviridae	NC_002645.1 Human coronavirus 229E	-
M272_0.6	8	2	1000	2.031	1.41635	1	1	GCF_000853505.1	IV	SRSF1	Coronaviridae	NC_002645.1 Human coronavirus 229E	+
M272_0.6	8	0	1000	2.383	1.56229	0.186004	0.517949	GCF_000853505.1	IV	SRSF1	Coronaviridae	NC_002645.1 Human coronavirus 229E	-
M320_0.6	8	21	1000	22.79	4.74683	0.83356	1	GCF_000853505.1	IV	MBNL1	Coronaviridae	NC_002645.1 Human coronavirus 229E	+
M320_0.6	8	7	1000	8.857	2.85424	0.734627	0.919695	GCF_000853505.1	IV	MBNL1	Coronaviridae	NC_002645.1 Human coronavirus 229E	-
M347_0.6	11	0	1000	0.138	0.36206	1	1	GCF_000853505.1	IV	SNRPA	Coronaviridae	NC_002645.1 Human coronavirus 229E	+
M347_0.6	11	1	1000	0.151	0.374619	0.140153	0.448985	GCF_000853505.1	IV	SNRPA	Coronaviridae	NC_002645.1 Human coronavirus 229E	-
M349_0.6	7	29	1000	28.897	5.27354	0.925844	1	GCF_000853505.1	IV	PABPC1	Coronaviridae	NC_002645.1 Human coronavirus 229E	+
M349_0.6	7	69	1000	62.558	7.55697	0.410069	0.70353	GCF_000853505.1	IV	PABPC1	Coronaviridae	NC_002645.1 Human coronavirus 229E	-
encode_BOLL_2	6	133	1000	84.679	8.56501	1.13076e-06	2.40785e-05	GCF_000853505.1	IV	BOLL	Coronaviridae	NC_002645.1 Human coronavirus 229E	+
encode_BOLL_2	6	60	1000	48.756	6.60212	0.114079	0.423166	GCF_000853505.1	IV	BOLL	Coronaviridae	NC_002645.1 Human coronavirus 229E	-
encode_CNOT4_1	6	40	1000	47.123	6.68794	0.342567	0.659624	GCF_000853505.1	IV	CNOT4	Coronaviridae	NC_002645.1 Human coronavirus 229E	+
encode_CNOT4_1	6	105	1000	137.371	10.7249	0.00471729	0.046153	GCF_000853505.1	IV	CNOT4	Coronaviridae	NC_002645.1 Human coronavirus 229E	-
encode_DAZ3_3	6	32	1000	23.56	4.59451	0.0974112	0.296326	GCF_000853505.1	IV	DAZ3	Coronaviridae	NC_002645.1 Human coronavirus 229E	+
encode_DAZ3_3	6	21	1000	16.684	3.84356	0.269697	0.595306	GCF_000853505.1	IV	DAZ3	Coronaviridae	NC_002645.1 Human coronavirus 229E	-
encode_DAZAP1_1	6	25	1000	27.329	5.35868	0.773478	0.995589	GCF_000853505.1	IV	DAZAP1	Coronaviridae	NC_002645.1 Human coronavirus 229E	+
encode_DAZAP1_1	6	23	1000	35.104	5.88505	0.0419859	0.202652	GCF_000853505.1	IV	DAZAP1	Coronaviridae	NC_002645.1 Human coronavirus 229E	-
encode_EIF4G2_1	6	75	1000	49.583	6.58167	0.000787858	0.00508114	GCF_000853505.1	IV	EIF4G2	Coronaviridae	NC_002645.1 Human coronavirus 229E	+
encode_EIF4G2_1	6	25	1000	29.143	5.35044	0.515861	0.76221	GCF_000853505.1	IV	EIF4G2	Coronaviridae	NC_002645.1 Human coronavirus 229E	-
encode_FUBP3_3	5	68	1000	65.188	7.59752	0.709621	0.954955	GCF_000853505.1	IV	FUBP3	Coronaviridae	NC_002645.1 Human coronavirus 229E	+
encode_FUBP3_3	5	49	1000	51.275	6.76026	0.833731	0.968704	GCF_000853505.1	IV	FUBP3	Coronaviridae	NC_002645.1 Human coronavirus 229E	-
encode_HNRNPA2B1_1	5	4	1000	16.224	4.56669	0.000683244	0.00449699	GCF_000853505.1	IV	HNRNPA2B1	Coronaviridae	NC_002645.1 Human coronavirus 229E	+
encode_HNRNPA2B1_1	5	2	1000	8.51	3.2776	0.0231586	0.13307	GCF_000853505.1	IV	HNRNPA2B1	Coronaviridae	NC_002645.1 Human coronavirus 229E	-
encode_HNRNPD_1	5	60	1000	45.002	6.471	0.0301196	0.111258	GCF_000853505.1	IV	HNRNPD	Coronaviridae	NC_002645.1 Human coronavirus 229E	+
encode_HNRNPD_1	5	43	1000	38.841	5.90801	0.469967	0.727043	GCF_000853505.1	IV	HNRNPD	Coronaviridae	NC_002645.1 Human coronavirus 229E	-
encode_HNRNPH2_1	6	2	1000	13.382	4.09767	0.000303646	0.00238956	GCF_000853505.1	IV	HNRNPH2	Coronaviridae	NC_002645.1 Human coronavirus 229E	+
encode_HNRNPH2_1	6	0	1000	4.35	2.33601	0.0267663	0.143979	GCF_000853505.1	IV	HNRNPH2	Coronaviridae	NC_002645.1 Human coronavirus 229E	-
encode_KHDRBS2_1	5	153	1000	155.208	11.1044	0.903867	1	GCF_000853505.1	IV	KHDRBS2	Coronaviridae	NC_002645.1 Human coronavirus 229E	+
encode_KHDRBS2_1	5	187	1000	205.765	12.6432	0.195463	0.521486	GCF_000853505.1	IV	KHDRBS2	Coronaviridae	NC_002645.1 Human coronavirus 229E	-
encode_KHSRP_2	5	166	1000	228.233	16.5439	1.75976e-05	0.000227512	GCF_000853505.1	IV	KHSRP	Coronaviridae	NC_002645.1 Human coronavirus 229E	+
encode_KHSRP_2	5	101	1000	119.481	12.2054	0.0985375	0.379474	GCF_000853505.1	IV	KHSRP	Coronaviridae	NC_002645.1 Human coronavirus 229E	-
encode_MBNL1_2	7	1	1000	4.406	2.01425	0.14499	0.383112	GCF_000853505.1	IV	MBNL1	Coronaviridae	NC_002645.1 Human coronavirus 229E	+
encode_MBNL1_2	7	4	1000	6.889	2.57669	0.341729	0.64914	GCF_000853505.1	IV	MBNL1	Coronaviridae	NC_002645.1 Human coronavirus 229E	-
encode_PCBP2_2	5	21	1000	25.106	4.57643	0.483945	0.765529	GCF_000853505.1	IV	PCBP2	Coronaviridae	NC_002645.1 Human coronavirus 229E	+
encode_PCBP2_2	5	29	1000	45.955	6.27251	0.00963812	0.0839356	GCF_000853505.1	IV	PCBP2	Coronaviridae	NC_002645.1 Human coronavirus 229E	-
encode_PCBP2_3	5	11	1000	11.332	3.15876	1	1	GCF_000853505.1	IV	PCBP2	Coronaviridae	NC_002645.1 Human coronavirus 229E	+
encode_PCBP2_3	5	23	1000	27.873	5.00559	0.446949	0.718431	GCF_000853505.1	IV	PCBP2	Coronaviridae	NC_002645.1 Human coronavirus 229E	-
encode_PCBP4_2	5	3	1000	5.422	2.30635	0.391638	0.700972	GCF_000853505.1	IV	PCBP4	Coronaviridae	NC_002645.1 Human coronavirus 229E	+
encode_PCBP4_2	5	5	1000	3.641	1.83943	0.423113	0.715733	GCF_000853505.1	IV	PCBP4	Coronaviridae	NC_002645.1 Human coronavirus 229E	-
encode_PRR3_3	5	49	1000	48.209	6.66917	0.885238	1	GCF_000853505.1	IV	PRR3	Coronaviridae	NC_002645.1 Human coronavirus 229E	+
encode_PRR3_3	5	37	1000	40.947	6.581	0.63824	0.8621	GCF_000853505.1	IV	PRR3	Coronaviridae	NC_002645.1 Human coronavirus 229E	-
encode_PUF60_2	5	15	1000	19.419	4.35941	0.363981	0.682365	GCF_000853505.1	IV	PUF60	Coronaviridae	NC_002645.1 Human coronavirus 229E	+
encode_PUF60_2	5	19	1000	15.123	3.73923	0.301803	0.627888	GCF_000853505.1	IV	PUF60	Coronaviridae	NC_002645.1 Human coronavirus 229E	-
encode_PUM1_2	5	45	1000	57.437	7.48211	0.112277	0.320763	GCF_000853505.1	IV	PUM1	Coronaviridae	NC_002645.1 Human coronavirus 229E	+
encode_PUM1_2	5	44	1000	58	7.37145	0.065567	0.275991	GCF_000853505.1	IV	PUM1	Coronaviridae	NC_002645.1 Human coronavirus 229E	-
encode_RALYL_1	5	224	1000	282.869	17.2615	0.000297018	0.00238934	GCF_000853505.1	IV	RALYL	Coronaviridae	NC_002645.1 Human coronavirus 229E	+
encode_RALYL_1	5	145	1000	152.825	13.1386	0.56995	0.80775	GCF_000853505.1	IV	RALYL	Coronaviridae	NC_002645.1 Human coronavirus 229E	-
encode_RBM25_1	6	5	1000	25.569	4.87494	1.51731e-06	3.05148e-05	GCF_000853505.1	IV	RBM25	Coronaviridae	NC_002645.1 Human coronavirus 229E	+
encode_RBM25_1	6	5	1000	10.148	3.15849	0.115693	0.423166	GCF_000853505.1	IV	RBM25	Coronaviridae	NC_002645.1 Human coronavirus 229E	-
encode_RBM45_1	5	40	1000	33.107	5.37349	0.222911	0.517817	GCF_000853505.1	IV	RBM45	Coronaviridae	NC_002645.1 Human coronavirus 229E	+
encode_RBM45_1	5	56	1000	47.605	6.28494	0.217184	0.521486	GCF_000853505.1	IV	RBM45	Coronaviridae	NC_002645.1 Human coronavirus 229E	-
encode_RBM45_3	5	55	1000	78.897	8.57613	0.00565652	0.0269429	GCF_000853505.1	IV	RBM45	Coronaviridae	NC_002645.1 Human coronavirus 229E	+
encode_RBM45_3	5	66	1000	80.962	8.4266	0.10606	0.399933	GCF_000853505.1	IV	RBM45	Coronaviridae	NC_002645.1 Human coronavirus 229E	-
encode_RBM45_4	5	19	1000	18.129	4.26574	0.8135	1	GCF_000853505.1	IV	RBM45	Coronaviridae	NC_002645.1 Human coronavirus 229E	+
encode_RBM45_4	5	64	1000	48.635	6.43235	0.0311116	0.156135	GCF_000853505.1	IV	RBM45	Coronaviridae	NC_002645.1 Human coronavirus 229E	-
encode_RBM47_1	5	67	1000	79.909	8.61934	0.161002	0.4193	GCF_000853505.1	IV	RBM47	Coronaviridae	NC_002645.1 Human coronavirus 229E	+
encode_RBM47_1	5	108	1000	134.356	10.3521	0.021796	0.132752	GCF_000853505.1	IV	RBM47	Coronaviridae	NC_002645.1 Human coronavirus 229E	-
encode_RBM4B_1	6	2	1000	2.91	1.71372	1	1	GCF_000853505.1	IV	RBM4B	Coronaviridae	NC_002645.1 Human coronavirus 229E	+
encode_RBM4B_1	6	2	1000	1.941	1.45659	0.721349	0.913036	GCF_000853505.1	IV	RBM4B	Coronaviridae	NC_002645.1 Human coronavirus 229E	-
encode_RBM4_1	6	6	1000	10.815	3.27284	0.169525	0.438342	GCF_000853505.1	IV	RBM4	Coronaviridae	NC_002645.1 Human coronavirus 229E	+
encode_RBM4_1	6	4	1000	7.212	2.69301	0.34609	0.64914	GCF_000853505.1	IV	RBM4	Coronaviridae	NC_002645.1 Human coronavirus 229E	-
encode_RBMS2_1	5	128	1000	123.124	10.1894	0.651349	0.906878	GCF_000853505.1	IV	RBMS2	Coronaviridae	NC_002645.1 Human coronavirus 229E	+
encode_RBMS2_1	5	128	1000	123.102	10.1873	0.651311	0.863521	GCF_000853505.1	IV	RBMS2	Coronaviridae	NC_002645.1 Human coronavirus 229E	-
encode_RBMS3_1	4	128	1000	123.124	10.1894	0.651349	0.906878	GCF_000853505.1	IV	RBMS3	Coronaviridae	NC_002645.1 Human coronavirus 229E	+
encode_RBMS3_1	4	128	1000	123.124	10.1894	0.651349	0.863521	GCF_000853505.1	IV	RBMS3	Coronaviridae	NC_002645.1 Human coronavirus 229E	-
encode_SFPQ_2	5	47	1000	45.417	6.63907	0.766501	0.993865	GCF_000853505.1	IV	SFPQ	Coronaviridae	NC_002645.1 Human coronavirus 229E	+
encode_SFPQ_2	5	38	1000	28.362	5.2075	0.0737893	0.300953	GCF_000853505.1	IV	SFPQ	Coronaviridae	NC_002645.1 Human coronavirus 229E	-
encode_SRSF10_1	5	50	1000	65.337	7.54164	0.0626608	0.202529	GCF_000853505.1	IV	SRSF10	Coronaviridae	NC_002645.1 Human coronavirus 229E	+
encode_SRSF10_1	5	97	1000	89.295	8.95546	0.39642	0.69325	GCF_000853505.1	IV	SRSF10	Coronaviridae	NC_002645.1 Human coronavirus 229E	-
encode_SRSF2_1	6	11	1000	26.953	5.0741	0.000955516	0.00576495	GCF_000853505.1	IV	SRSF2	Coronaviridae	NC_002645.1 Human coronavirus 229E	+
encode_SRSF2_1	6	74	1000	49.789	6.97819	0.00134335	0.0187035	GCF_000853505.1	IV	SRSF2	Coronaviridae	NC_002645.1 Human coronavirus 229E	-
encode_SRSF2_2	5	11	1000	11.78	3.44869	1	1	GCF_000853505.1	IV	SRSF2	Coronaviridae	NC_002645.1 Human coronavirus 229E	+
encode_SRSF2_2	5	14	1000	23.516	4.59574	0.0492251	0.228964	GCF_000853505.1	IV	SRSF2	Coronaviridae	NC_002645.1 Human coronavirus 229E	-
encode_SRSF4_1	5	7	1000	19.42	4.29302	0.00205928	0.0111262	GCF_000853505.1	IV	SRSF4	Coronaviridae	NC_002645.1 Human coronavirus 229E	+
encode_SRSF4_1	5	62	1000	40.08	6.15056	0.00113575	0.0171653	GCF_000853505.1	IV	SRSF4	Coronaviridae	NC_002645.1 Human coronavirus 229E	-
encode_SRSF5_1	5	10	1000	15.57	3.96697	0.202248	0.491367	GCF_000853505.1	IV	SRSF5	Coronaviridae	NC_002645.1 Human coronavirus 229E	+
encode_SRSF5_1	5	39	1000	26.996	5.1049	0.0262247	0.143979	GCF_000853505.1	IV	SRSF5	Coronaviridae	NC_002645.1 Human coronavirus 229E	-
encode_TARDBP_2	5	26	1000	30.958	5.48291	0.418414	0.717847	GCF_000853505.1	IV	TARDBP	Coronaviridae	NC_002645.1 Human coronavirus 229E	+
encode_TARDBP_2	5	14	1000	15.659	3.73506	0.800087	0.949611	GCF_000853505.1	IV	TARDBP	Coronaviridae	NC_002645.1 Human coronavirus 229E	-
encode_UNK_1	6	65	1000	89.116	8.78064	0.00921967	0.041719	GCF_000853505.1	IV	UNK	Coronaviridae	NC_002645.1 Human coronavirus 229E	+
encode_UNK_1	6	84	1000	73.182	8.63095	0.197894	0.521486	GCF_000853505.1	IV	UNK	Coronaviridae	NC_002645.1 Human coronavirus 229E	-
encode_ZCRB1_1	5	245	1000	230.214	12.9368	0.320763	0.627655	GCF_000853505.1	IV	ZCRB1	Coronaviridae	NC_002645.1 Human coronavirus 229E	+
encode_ZCRB1_1	5	245	1000	230.248	12.9391	0.320827	0.64914	GCF_000853505.1	IV	ZCRB1	Coronaviridae	NC_002645.1 Human coronavirus 229E	-
encode_ZFP36_1	5	119	1000	118.705	10.1811	0.963298	1	GCF_000853505.1	IV	ZFP36	Coronaviridae	NC_002645.1 Human coronavirus 229E	+
encode_ZFP36_1	5	84	1000	84.247	8.6484	1	1	GCF_000853505.1	IV	ZFP36	Coronaviridae	NC_002645.1 Human coronavirus 229E	-
s10	6	199	1000	178.834	11.3281	0.133292	0.354791	GCF_000853505.1	IV	TIA1	Coronaviridae	NC_002645.1 Human coronavirus 229E	+
s10	6	111	1000	109.613	8.93673	0.88577	1	GCF_000853505.1	IV	TIA1	Coronaviridae	NC_002645.1 Human coronavirus 229E	-
s14	8	0	1000	0.39	0.624732	1	1	GCF_000853505.1	IV	HNRNPK	Coronaviridae	NC_002645.1 Human coronavirus 229E	+
s14	8	0	1000	1.768	1.31068	0.431488	0.718431	GCF_000853505.1	IV	HNRNPK	Coronaviridae	NC_002645.1 Human coronavirus 229E	-
s16	7	1	1000	3.615	1.93559	0.282145	0.58032	GCF_000853505.1	IV	HNRNPK	Coronaviridae	NC_002645.1 Human coronavirus 229E	+
s16	7	1	1000	9.088	2.99386	0.00231882	0.0270778	GCF_000853505.1	IV	HNRNPK	Coronaviridae	NC_002645.1 Human coronavirus 229E	-
s32	6	1	1000	18.536	4.19599	3.13517e-07	8.10664e-06	GCF_000853505.1	IV	HNRNPA1	Coronaviridae	NC_002645.1 Human coronavirus 229E	+
s32	6	21	1000	13.439	3.63118	0.0536327	0.239692	GCF_000853505.1	IV	HNRNPA1	Coronaviridae	NC_002645.1 Human coronavirus 229E	-
s34	6	118	1000	160.731	10.2795	0.00049096	0.00348485	GCF_000853505.1	IV	KHDRBS1	Coronaviridae	NC_002645.1 Human coronavirus 229E	+
s34	6	210	1000	240.053	12.1665	0.0517125	0.233999	GCF_000853505.1	IV	KHDRBS1	Coronaviridae	NC_002645.1 Human coronavirus 229E	-
s38	4	877	1000	823.227	23.3844	0.0582834	0.191805	GCF_000853505.1	IV	HNRNPL	Coronaviridae	NC_002645.1 Human coronavirus 229E	+
s38	4	1869	1000	1864.78	31.3933	0.914029	1	GCF_000853505.1	IV	HNRNPL	Coronaviridae	NC_002645.1 Human coronavirus 229E	-
s4	5	1074	1000	1030.9	30.8806	0.172142	0.438841	GCF_000853505.1	IV	CELF2	Coronaviridae	NC_002645.1 Human coronavirus 229E	+
s4	5	410	1000	403.897	21.4881	0.744549	0.923036	GCF_000853505.1	IV	CELF2	Coronaviridae	NC_002645.1 Human coronavirus 229E	-
s40	7	16	1000	15.85	3.76958	0.899888	1	GCF_000853505.1	IV	SRSF3	Coronaviridae	NC_002645.1 Human coronavirus 229E	+
s40	7	37	1000	28.918	5.3967	0.135639	0.447025	GCF_000853505.1	IV	SRSF3	Coronaviridae	NC_002645.1 Human coronavirus 229E	-
s44	8	15	1000	16.765	3.94656	0.806341	1	GCF_000853505.1	IV	HNRNPDL	Coronaviridae	NC_002645.1 Human coronavirus 229E	+
s44	8	32	1000	38.402	6.05335	0.332617	0.64914	GCF_000853505.1	IV	HNRNPDL	Coronaviridae	NC_002645.1 Human coronavirus 229E	-
s45	9	0	1000	0.445	0.670391	1	1	GCF_000853505.1	IV	SRSF7	Coronaviridae	NC_002645.1 Human coronavirus 229E	+
s45	9	0	1000	0.477	0.689889	1	1	GCF_000853505.1	IV	SRSF7	Coronaviridae	NC_002645.1 Human coronavirus 229E	-
s5	6	423	1000	442.027	22.4718	0.374969	0.687295	GCF_000853505.1	IV	CELF2	Coronaviridae	NC_002645.1 Human coronavirus 229E	+
s5	6	153	1000	156.834	14.1792	0.810057	0.958303	GCF_000853505.1	IV	CELF2	Coronaviridae	NC_002645.1 Human coronavirus 229E	-
s50	7	19	1000	12.856	3.4787	0.0923572	0.288218	GCF_000853505.1	IV	SRSF1	Coronaviridae	NC_002645.1 Human coronavirus 229E	+
s50	7	19	1000	18.339	4.29448	0.815063	0.961084	GCF_000853505.1	IV	SRSF1	Coronaviridae	NC_002645.1 Human coronavirus 229E	-
s51	7	2	1000	2.433	1.51321	1	1	GCF_000853505.1	IV	SRSF1	Coronaviridae	NC_002645.1 Human coronavirus 229E	+
s51	7	5	1000	5.1	2.17318	1	1	GCF_000853505.1	IV	SRSF1	Coronaviridae	NC_002645.1 Human coronavirus 229E	-
s53	7	7	1000	3.873	1.95977	0.118641	0.327847	GCF_000853505.1	IV	SRSF2	Coronaviridae	NC_002645.1 Human coronavirus 229E	+
s53	7	1	1000	2.64	1.5719	0.532463	0.774103	GCF_000853505.1	IV	SRSF2	Coronaviridae	NC_002645.1 Human coronavirus 229E	-
s55	11	0	1000	0.169	0.398243	1	1	GCF_000853505.1	IV	SRSF2	Coronaviridae	NC_002645.1 Human coronavirus 229E	+
s55	11	1	1000	0.176	0.401479	0.161382	0.491957	GCF_000853505.1	IV	SRSF2	Coronaviridae	NC_002645.1 Human coronavirus 229E	-
s63	4	255	1000	251.571	14.5909	0.824502	1	GCF_000853505.1	IV	TIAL1	Coronaviridae	NC_002645.1 Human coronavirus 229E	+
s63	4	304	1000	305.631	15.4553	0.954126	1	GCF_000853505.1	IV	TIAL1	Coronaviridae	NC_002645.1 Human coronavirus 229E	-
s68	4	165	1000	162.601	11.6001	0.844037	1	GCF_000853505.1	IV	TIA1	Coronaviridae	NC_002645.1 Human coronavirus 229E	+
s68	4	206	1000	208.918	13.302	0.889486	1	GCF_000853505.1	IV	TIA1	Coronaviridae	NC_002645.1 Human coronavirus 229E	-
s7	6	127	1000	125.245	10.0063	0.857786	1	GCF_000853505.1	IV	TIAL1	Coronaviridae	NC_002645.1 Human coronavirus 229E	+
s7	6	88	1000	85.057	8.29075	0.744345	0.923036	GCF_000853505.1	IV	TIAL1	Coronaviridae	NC_002645.1 Human coronavirus 229E	-
s92	6	10	1000	26.676	5.18227	0.000434493	0.00314573	GCF_000853505.1	IV	RBFOX1	Coronaviridae	NC_002645.1 Human coronavirus 229E	+
s92	6	12	1000	20.845	4.68048	0.0608845	0.262383	GCF_000853505.1	IV	RBFOX1	Coronaviridae	NC_002645.1 Human coronavirus 229E	-
107	8	2	1000	4.063	2.02166	0.453776	0.750077	GCF_000853505.1	IV	PUM2	Coronaviridae	NC_002645.1 Human coronavirus 229E	+
107	8	4	1000	3.31	1.80531	0.579242	0.815897	GCF_000853505.1	IV	PUM2	Coronaviridae	NC_002645.1 Human coronavirus 229E	-
114	8	1	1000	3.398	1.88073	0.276245	0.58032	GCF_000853505.1	IV	PUM1	Coronaviridae	NC_002645.1 Human coronavirus 229E	+
114	8	3	1000	2.898	1.66925	0.768479	0.934818	GCF_000853505.1	IV	PUM1	Coronaviridae	NC_002645.1 Human coronavirus 229E	-
116	8	1	1000	3.398	1.88073	0.276245	0.58032	GCF_000853505.1	IV	PUM2	Coronaviridae	NC_002645.1 Human coronavirus 229E	+
116	8	3	1000	2.898	1.66925	0.768479	0.934818	GCF_000853505.1	IV	PUM2	Coronaviridae	NC_002645.1 Human coronavirus 229E	-
129	8	1	1000	3.398	1.88073	0.276245	0.58032	GCF_000853505.1	IV	PUM2	Coronaviridae	NC_002645.1 Human coronavirus 229E	+
129	8	3	1000	2.898	1.66925	0.768479	0.934818	GCF_000853505.1	IV	PUM2	Coronaviridae	NC_002645.1 Human coronavirus 229E	-
149	7	1	1000	2.361	1.52545	0.73709	0.972056	GCF_000853505.1	IV	QKI	Coronaviridae	NC_002645.1 Human coronavirus 229E	+
149	7	5	1000	2.631	1.63509	0.198985	0.521486	GCF_000853505.1	IV	QKI	Coronaviridae	NC_002645.1 Human coronavirus 229E	-
151	8	1	1000	3.398	1.88073	0.276245	0.58032	GCF_000853505.1	IV	PUM1	Coronaviridae	NC_002645.1 Human coronavirus 229E	+
151	8	3	1000	2.898	1.66925	0.768479	0.934818	GCF_000853505.1	IV	PUM1	Coronaviridae	NC_002645.1 Human coronavirus 229E	-
221	11	1	1000	0.293	0.550867	0.253979	0.557215	GCF_000853505.1	IV	ZFP36	Coronaviridae	NC_002645.1 Human coronavirus 229E	+
221	11	1	1000	1.097	1.02403	1	1	GCF_000853505.1	IV	ZFP36	Coronaviridae	NC_002645.1 Human coronavirus 229E	-
61	8	2	1000	2.69	1.6573	1	1	GCF_000853505.1	IV	KHSRP	Coronaviridae	NC_002645.1 Human coronavirus 229E	+
61	8	3	1000	1.647	1.32217	0.228853	0.537953	GCF_000853505.1	IV	KHSRP	Coronaviridae	NC_002645.1 Human coronavirus 229E	-
662	7	3	1000	3.41	1.88771	1	1	GCF_000853505.1	IV	SNRPA	Coronaviridae	NC_002645.1 Human coronavirus 229E	+
662	7	2	1000	4.38	2.05129	0.341382	0.64914	GCF_000853505.1	IV	SNRPA	Coronaviridae	NC_002645.1 Human coronavirus 229E	-
78	12	0	1000	0.003	0.0547174	1	1	GCF_000853505.1	IV	FMR1	Coronaviridae	NC_002645.1 Human coronavirus 229E	+
78	12	0	1000	0.001	0.0316228	1	1	GCF_000853505.1	IV	FMR1	Coronaviridae	NC_002645.1 Human coronavirus 229E	-
81	8	5	1000	8.033	2.73448	0.375566	0.687295	GCF_000853505.1	IV	KHSRP	Coronaviridae	NC_002645.1 Human coronavirus 229E	+
81	8	7	1000	4.195	2.13061	0.210226	0.521486	GCF_000853505.1	IV	KHSRP	Coronaviridae	NC_002645.1 Human coronavirus 229E	-
91	10	0	1000	0.025	0.156203	1	1	GCF_000853505.1	IV	FMR1	Coronaviridae	NC_002645.1 Human coronavirus 229E	+
91	10	0	1000	0.005	0.070569	1	1	GCF_000853505.1	IV	FMR1	Coronaviridae	NC_002645.1 Human coronavirus 229E	-
M042_0.6	7	34	1000	12.059	4.6449	1.71344e-07	4.77127e-06	GCF_000853505.1	IV	PABPC4	Coronaviridae	NC_002645.1 Human coronavirus 229E	+
M042_0.6	7	3	1000	29.559	7.58406	1.69218e-09	1.22514e-07	GCF_000853505.1	IV	PABPC4	Coronaviridae	NC_002645.1 Human coronavirus 229E	-
M055_0.6	7	2	1000	7.114	2.83955	0.0572862	0.191805	GCF_000853505.1	IV	RBMS3	Coronaviridae	NC_002645.1 Human coronavirus 229E	+
M055_0.6	7	6	1000	9.293	3.21052	0.40761	0.70353	GCF_000853505.1	IV	RBMS3	Coronaviridae	NC_002645.1 Human coronavirus 229E	-
M062_0.6	7	42	1000	18.74	5.05529	3.97606e-06	7.19667e-05	GCF_000853505.1	IV	SART3	Coronaviridae	NC_002645.1 Human coronavirus 229E	+
M062_0.6	7	28	1000	49.145	8.44887	0.00160851	0.0200787	GCF_000853505.1	IV	SART3	Coronaviridae	NC_002645.1 Human coronavirus 229E	-
M073_0.6	7	2	1000	5.504	2.32667	0.194069	0.477913	GCF_000853505.1	IV	TUT1	Coronaviridae	NC_002645.1 Human coronavirus 229E	+
M073_0.6	7	5	1000	6.071	2.28411	0.839426	0.970838	GCF_000853505.1	IV	TUT1	Coronaviridae	NC_002645.1 Human coronavirus 229E	-
M085_0.6	8	14	1000	11.882	3.32944	0.4689	0.758626	GCF_000853505.1	IV	ZCRB1	Coronaviridae	NC_002645.1 Human coronavirus 229E	+
M085_0.6	8	13	1000	10.823	3.19623	0.447016	0.718431	GCF_000853505.1	IV	ZCRB1	Coronaviridae	NC_002645.1 Human coronavirus 229E	-
M112_0.6	7	38	1000	36.538	5.8157	0.803452	1	GCF_000853505.1	IV	ELAVL1	Coronaviridae	NC_002645.1 Human coronavirus 229E	+
M112_0.6	7	11	1000	12.947	3.58874	0.779646	0.940772	GCF_000853505.1	IV	ELAVL1	Coronaviridae	NC_002645.1 Human coronavirus 229E	-
M143_0.6	7	7	1000	5.877	2.33823	0.536439	0.802442	GCF_000853505.1	IV	RBMS1	Coronaviridae	NC_002645.1 Human coronavirus 229E	+
M143_0.6	7	4	1000	5.801	2.3377	0.674314	0.878063	GCF_000853505.1	IV	RBMS1	Coronaviridae	NC_002645.1 Human coronavirus 229E	-
M146_0.6	7	42	1000	18.74	5.05529	3.97606e-06	7.19667e-05	GCF_000853505.1	IV	PABPC1	Coronaviridae	NC_002645.1 Human coronavirus 229E	+
M146_0.6	7	28	1000	49.145	8.44887	0.00160851	0.0200787	GCF_000853505.1	IV	PABPC1	Coronaviridae	NC_002645.1 Human coronavirus 229E	-
M269_0.6	11	1	1000	0.293	0.550867	0.253979	0.557215	GCF_000853505.1	IV	ZFP36	Coronaviridae	NC_002645.1 Human coronavirus 229E	+
M269_0.6	11	1	1000	1.097	1.02403	1	1	GCF_000853505.1	IV	ZFP36	Coronaviridae	NC_002645.1 Human coronavirus 229E	-
M274_0.6	9	0	1000	0.516	0.705863	1	1	GCF_000853505.1	IV	SRSF2	Coronaviridae	NC_002645.1 Human coronavirus 229E	+
M274_0.6	9	0	1000	0.535	0.735742	1	1	GCF_000853505.1	IV	SRSF2	Coronaviridae	NC_002645.1 Human coronavirus 229E	-
M296_0.6	11	0	1000	0.028	0.165055	1	1	GCF_000853505.1	IV	IGF2BP1	Coronaviridae	NC_002645.1 Human coronavirus 229E	+
M296_0.6	11	0	1000	0.057	0.231959	1	1	GCF_000853505.1	IV	IGF2BP1	Coronaviridae	NC_002645.1 Human coronavirus 229E	-
M319_0.6	7	3	1000	3.41	1.88771	1	1	GCF_000853505.1	IV	SNRPA	Coronaviridae	NC_002645.1 Human coronavirus 229E	+
M319_0.6	7	2	1000	4.38	2.05129	0.341382	0.64914	GCF_000853505.1	IV	SNRPA	Coronaviridae	NC_002645.1 Human coronavirus 229E	-
M329_0.6	9	3	1000	5.15	2.24378	0.504622	0.788023	GCF_000853505.1	IV	ELAVL2	Coronaviridae	NC_002645.1 Human coronavirus 229E	+
M329_0.6	9	4	1000	2.37	1.59551	0.308496	0.638146	GCF_000853505.1	IV	ELAVL2	Coronaviridae	NC_002645.1 Human coronavirus 229E	-
M331_0.6	10	0	1000	0.138	0.370261	1	1	GCF_000853505.1	IV	SRSF7	Coronaviridae	NC_002645.1 Human coronavirus 229E	+
M331_0.6	10	1	1000	0.185	0.427736	0.168896	0.491957	GCF_000853505.1	IV	SRSF7	Coronaviridae	NC_002645.1 Human coronavirus 229E	-
M345_0.6	11	0	1000	0.243	0.506169	1	1	GCF_000853505.1	IV	SNRPA	Coronaviridae	NC_002645.1 Human coronavirus 229E	+
M345_0.6	11	0	1000	0.205	0.444041	1	1	GCF_000853505.1	IV	SNRPA	Coronaviridae	NC_002645.1 Human coronavirus 229E	-
M350_0.6	9	1	1000	3.266	1.77268	0.393996	0.700972	GCF_000853505.1	IV	ZFP36	Coronaviridae	NC_002645.1 Human coronavirus 229E	+
M350_0.6	9	1	1000	2.092	1.47367	0.729875	0.917412	GCF_000853505.1	IV	ZFP36	Coronaviridae	NC_002645.1 Human coronavirus 229E	-
M351_0.6	10	0	1000	0.481	0.687103	1	1	GCF_000853505.1	IV	SRSF1	Coronaviridae	NC_002645.1 Human coronavirus 229E	+
M351_0.6	10	1	1000	0.717	0.858865	0.51179	0.759295	GCF_000853505.1	IV	SRSF1	Coronaviridae	NC_002645.1 Human coronavirus 229E	-
M353_0.6	9	0	1000	0.393	0.636361	1	1	GCF_000853505.1	IV	SRSF7	Coronaviridae	NC_002645.1 Human coronavirus 229E	+
M353_0.6	9	0	1000	0.403	0.636393	1	1	GCF_000853505.1	IV	SRSF7	Coronaviridae	NC_002645.1 Human coronavirus 229E	-
s0	9	3	1000	5.3	2.26343	0.508238	0.788023	GCF_000853505.1	IV	ELAVL2	Coronaviridae	NC_002645.1 Human coronavirus 229E	+
s0	9	4	1000	2.294	1.55884	0.300281	0.627888	GCF_000853505.1	IV	ELAVL2	Coronaviridae	NC_002645.1 Human coronavirus 229E	-
s17	10	1	1000	0.139	0.376591	0.129772	0.350579	GCF_000853505.1	IV	FMR1	Coronaviridae	NC_002645.1 Human coronavirus 229E	+
s17	10	0	1000	0.052	0.2266	1	1	GCF_000853505.1	IV	FMR1	Coronaviridae	NC_002645.1 Human coronavirus 229E	-
s22	10	0	1000	0.373	0.61339	1	1	GCF_000853505.1	IV	SRSF1	Coronaviridae	NC_002645.1 Human coronavirus 229E	+
s22	10	1	1000	0.615	0.790823	0.459363	0.71845	GCF_000853505.1	IV	SRSF1	Coronaviridae	NC_002645.1 Human coronavirus 229E	-
s43	9	0	1000	1.09	1.03874	0.633517	0.896374	GCF_000853505.1	IV	HNRNPDL	Coronaviridae	NC_002645.1 Human coronavirus 229E	+
s43	9	0	1000	1.613	1.25651	0.419283	0.712584	GCF_000853505.1	IV	HNRNPDL	Coronaviridae	NC_002645.1 Human coronavirus 229E	-
s47	9	1	1000	1.153	1.04818	1	1	GCF_000853505.1	IV	SRSF2	Coronaviridae	NC_002645.1 Human coronavirus 229E	+
s47	9	0	1000	0.856	0.959262	1	1	GCF_000853505.1	IV	SRSF2	Coronaviridae	NC_002645.1 Human coronavirus 229E	-
s56	11	0	1000	0.506	0.708849	1	1	GCF_000853505.1	IV	SRSF2	Coronaviridae	NC_002645.1 Human coronavirus 229E	+
s56	11	0	1000	0.596	0.771608	1	1	GCF_000853505.1	IV	SRSF2	Coronaviridae	NC_002645.1 Human coronavirus 229E	-
s65	9	1	1000	1.122	1.06313	1	1	GCF_000853505.1	IV	TIAL1	Coronaviridae	NC_002645.1 Human coronavirus 229E	+
s65	9	0	1000	0.708	0.857596	1	1	GCF_000853505.1	IV	TIAL1	Coronaviridae	NC_002645.1 Human coronavirus 229E	-
encode_RBM45_2	5	10	1000	14.876	3.58685	0.242184	0.695797	GCF_000853805.1	IV	RBM45	Picornaviridae	NC_004421.1 Aichivirus B genomic RNA	+
encode_RBM45_2	5	12	1000	6.898	2.53219	0.080755	0.562179	GCF_000853805.1	IV	RBM45	Picornaviridae	NC_004421.1 Aichivirus B genomic RNA	-
s27	6	29	1000	18.631	4.38247	0.0262879	0.411648	GCF_000853805.1	IV	NOVA1	Picornaviridae	NC_004421.1 Aichivirus B genomic RNA	+
s27	6	27	1000	9.983	3.03676	6.13016e-06	0.00110956	GCF_000853805.1	IV	NOVA1	Picornaviridae	NC_004421.1 Aichivirus B genomic RNA	-
s28	6	29	1000	18.631	4.38247	0.0262879	0.411648	GCF_000853805.1	IV	NOVA2	Picornaviridae	NC_004421.1 Aichivirus B genomic RNA	+
s28	6	27	1000	9.983	3.03676	6.13016e-06	0.00110956	GCF_000853805.1	IV	NOVA2	Picornaviridae	NC_004421.1 Aichivirus B genomic RNA	-
M145_0.6	7	3	1000	1.18	1.07553	0.116193	0.552149	GCF_000853805.1	IV	RBM5	Picornaviridae	NC_004421.1 Aichivirus B genomic RNA	+
M145_0.6	7	7	1000	7.913	2.7031	1	1	GCF_000853805.1	IV	RBM5	Picornaviridae	NC_004421.1 Aichivirus B genomic RNA	-
encode_ESRP1_1	6	14	1000	10.077	3.15896	0.2052	0.624221	GCF_000853805.1	IV	ESRP1	Picornaviridae	NC_004421.1 Aichivirus B genomic RNA	+
encode_ESRP1_1	6	33	1000	30.774	5.98404	0.651246	1	GCF_000853805.1	IV	ESRP1	Picornaviridae	NC_004421.1 Aichivirus B genomic RNA	-
encode_MBNL1_1	5	40	1000	35.948	5.39058	0.502713	0.979483	GCF_000853805.1	IV	MBNL1	Picornaviridae	NC_004421.1 Aichivirus B genomic RNA	+
encode_MBNL1_1	5	17	1000	15.042	3.6463	0.603754	1	GCF_000853805.1	IV	MBNL1	Picornaviridae	NC_004421.1 Aichivirus B genomic RNA	-
M053_0.6	7	3	1000	0.899	0.944294	0.0626826	0.472732	GCF_000853805.1	IV	RBM5	Picornaviridae	NC_004421.1 Aichivirus B genomic RNA	+
M053_0.6	7	5	1000	6.92	2.64965	0.700301	1	GCF_000853805.1	IV	RBM5	Picornaviridae	NC_004421.1 Aichivirus B genomic RNA	-
encode_NOVA1_1	5	21	1000	29.769	5.00287	0.117804	0.552149	GCF_000853805.1	IV	NOVA1	Picornaviridae	NC_004421.1 Aichivirus B genomic RNA	+
encode_NOVA1_1	5	28	1000	18.435	4.1181	0.0345405	0.32478	GCF_000853805.1	IV	NOVA1	Picornaviridae	NC_004421.1 Aichivirus B genomic RNA	-
325	7	31	1000	19.258	4.21535	0.0115472	0.334033	GCF_000853805.1	IV	SRSF1	Picornaviridae	NC_004421.1 Aichivirus B genomic RNA	+
325	7	40	1000	32.974	5.79352	0.220823	0.782638	GCF_000853805.1	IV	SRSF1	Picornaviridae	NC_004421.1 Aichivirus B genomic RNA	-
75	6	19	1000	38.996	8.53046	0.00069303	0.0358396	GCF_000853805.1	IV	PPIE	Picornaviridae	NC_004421.1 Aichivirus B genomic RNA	+
75	6	19	1000	38.996	8.53046	0.00069303	0.0627192	GCF_000853805.1	IV	PPIE	Picornaviridae	NC_004421.1 Aichivirus B genomic RNA	-
M048_0.6	7	0	1000	1.209	1.1334	0.639098	1	GCF_000853805.1	IV	RBM3	Picornaviridae	NC_004421.1 Aichivirus B genomic RNA	+
M048_0.6	7	2	1000	2.973	1.66885	1	1	GCF_000853805.1	IV	RBM3	Picornaviridae	NC_004421.1 Aichivirus B genomic RNA	-
M065_0.6	7	6	1000	4.156	1.95947	0.320412	0.790476	GCF_000853805.1	IV	SRSF9	Picornaviridae	NC_004421.1 Aichivirus B genomic RNA	+
M065_0.6	7	17	1000	17.523	4.05733	1	1	GCF_000853805.1	IV	SRSF9	Picornaviridae	NC_004421.1 Aichivirus B genomic RNA	-
M083_0.6	7	0	1000	1.38	1.12822	0.652804	1	GCF_000853805.1	IV	ZC3H10	Picornaviridae	NC_004421.1 Aichivirus B genomic RNA	+
M083_0.6	7	4	1000	3.308	1.82276	0.579013	1	GCF_000853805.1	IV	ZC3H10	Picornaviridae	NC_004421.1 Aichivirus B genomic RNA	-
M151_0.6	7	0	1000	1.095	1.0407	0.633657	1	GCF_000853805.1	IV	HNRNPH2	Picornaviridae	NC_004421.1 Aichivirus B genomic RNA	+
M151_0.6	7	6	1000	7.553	2.76855	0.716148	1	GCF_000853805.1	IV	HNRNPH2	Picornaviridae	NC_004421.1 Aichivirus B genomic RNA	-
M175_0.6	7	4	1000	3.131	1.87386	0.562459	1	GCF_000853805.1	IV	RBM24	Picornaviridae	NC_004421.1 Aichivirus B genomic RNA	+
M175_0.6	7	6	1000	10.538	3.20044	0.213922	0.78222	GCF_000853805.1	IV	RBM24	Picornaviridae	NC_004421.1 Aichivirus B genomic RNA	-
encode_FUS_1	5	16	1000	16.393	4.21406	1	1	GCF_000853805.1	IV	FUS	Picornaviridae	NC_004421.1 Aichivirus B genomic RNA	+
encode_FUS_1	5	49	1000	50.244	7.54582	0.94354	1	GCF_000853805.1	IV	FUS	Picornaviridae	NC_004421.1 Aichivirus B genomic RNA	-
encode_HNRNPK_1	5	7	1000	11.54	3.19196	0.235537	0.682116	GCF_000853805.1	IV	HNRNPK	Picornaviridae	NC_004421.1 Aichivirus B genomic RNA	+
encode_HNRNPK_1	5	14	1000	11.565	3.23082	0.458851	0.984712	GCF_000853805.1	IV	HNRNPK	Picornaviridae	NC_004421.1 Aichivirus B genomic RNA	-
encode_NOVA1_2	5	10	1000	9.977	3.11451	0.874545	1	GCF_000853805.1	IV	NOVA1	Picornaviridae	NC_004421.1 Aichivirus B genomic RNA	+
encode_NOVA1_2	5	14	1000	5.563	2.3159	0.00185958	0.0961668	GCF_000853805.1	IV	NOVA1	Picornaviridae	NC_004421.1 Aichivirus B genomic RNA	-
encode_SNRPA_1	6	12	1000	17.86	4.06607	0.191565	0.616337	GCF_000853805.1	IV	SNRPA	Picornaviridae	NC_004421.1 Aichivirus B genomic RNA	+
encode_SNRPA_1	6	9	1000	14.582	3.46948	0.186988	0.71354	GCF_000853805.1	IV	SNRPA	Picornaviridae	NC_004421.1 Aichivirus B genomic RNA	-
encode_SRSF5_2	5	21	1000	23.943	4.65397	0.681244	1	GCF_000853805.1	IV	SRSF5	Picornaviridae	NC_004421.1 Aichivirus B genomic RNA	+
encode_SRSF5_2	5	20	1000	15.315	3.74403	0.246597	0.797036	GCF_000853805.1	IV	SRSF5	Picornaviridae	NC_004421.1 Aichivirus B genomic RNA	-
s21	6	1	1000	2.516	1.58753	0.529817	1	GCF_000853805.1	IV	ZRANB2	Picornaviridae	NC_004421.1 Aichivirus B genomic RNA	+
s21	6	11	1000	9.003	2.88189	0.500664	1	GCF_000853805.1	IV	ZRANB2	Picornaviridae	NC_004421.1 Aichivirus B genomic RNA	-
M141_0.6	7	0	1000	3.719	1.83669	0.0603367	0.47067	GCF_000853805.1	IV	ESRP2	Picornaviridae	NC_004421.1 Aichivirus B genomic RNA	+
M141_0.6	7	9	1000	7.486	2.57457	0.578929	1	GCF_000853805.1	IV	ESRP2	Picornaviridae	NC_004421.1 Aichivirus B genomic RNA	-
1170	4	34	1000	45.172	5.48767	0.100416	0.552149	GCF_000853805.1	IV	ELAVL1	Picornaviridae	NC_004421.1 Aichivirus B genomic RNA	+
1170	4	57	1000	59.839	5.71837	0.795029	1	GCF_000853805.1	IV	ELAVL1	Picornaviridae	NC_004421.1 Aichivirus B genomic RNA	-
41	7	2	1000	1.035	1.05399	0.277115	0.744142	GCF_000853805.1	IV	KHSRP	Picornaviridae	NC_004421.1 Aichivirus B genomic RNA	+
41	7	1	1000	1.349	1.2469	1	1	GCF_000853805.1	IV	KHSRP	Picornaviridae	NC_004421.1 Aichivirus B genomic RNA	-
64	4	262	1000	270.821	11.2401	0.621084	1	GCF_000853805.1	IV	NOVA1	Picornaviridae	NC_004421.1 Aichivirus B genomic RNA	+
64	4	248	1000	223.766	9.9734	0.103747	0.647521	GCF_000853805.1	IV	NOVA1	Picornaviridae	NC_004421.1 Aichivirus B genomic RNA	-
99	4	72	1000	94.851	8.36414	0.0173802	0.370096	GCF_000853805.1	IV	NOVA1	Picornaviridae	NC_004421.1 Aichivirus B genomic RNA	+
99	4	58	1000	49.694	5.99185	0.226478	0.782638	GCF_000853805.1	IV	NOVA1	Picornaviridae	NC_004421.1 Aichivirus B genomic RNA	-
M054_0.6	7	1	1000	1.184	1.17368	1	1	GCF_000853805.1	IV	RBM8A	Picornaviridae	NC_004421.1 Aichivirus B genomic RNA	+
M054_0.6	7	3	1000	1.327	1.21801	0.149137	0.71354	GCF_000853805.1	IV	RBM8A	Picornaviridae	NC_004421.1 Aichivirus B genomic RNA	-
M075_0.6	7	1	1000	2.352	1.84051	0.736711	1	GCF_000853805.1	IV	TIA1	Picornaviridae	NC_004421.1 Aichivirus B genomic RNA	+
M075_0.6	7	1	1000	2.62	1.94612	0.531841	1	GCF_000853805.1	IV	TIA1	Picornaviridae	NC_004421.1 Aichivirus B genomic RNA	-
M320_0.6a	4	103	1000	88.319	7.90732	0.120497	0.552149	GCF_000853805.1	IV	MBNL1	Picornaviridae	NC_004421.1 Aichivirus B genomic RNA	+
M320_0.6a	4	31	1000	32.785	5.12748	0.860832	1	GCF_000853805.1	IV	MBNL1	Picornaviridae	NC_004421.1 Aichivirus B genomic RNA	-
encode_FUBP3_1	5	4	1000	4.298	2.09609	1	1	GCF_000853805.1	IV	FUBP3	Picornaviridae	NC_004421.1 Aichivirus B genomic RNA	+
encode_FUBP3_1	5	4	1000	4.033	2.01742	1	1	GCF_000853805.1	IV	FUBP3	Picornaviridae	NC_004421.1 Aichivirus B genomic RNA	-
encode_KHSRP_1	5	10	1000	12.311	3.42988	0.666945	1	GCF_000853805.1	IV	KHSRP	Picornaviridae	NC_004421.1 Aichivirus B genomic RNA	+
encode_KHSRP_1	5	12	1000	12.357	3.54798	1	1	GCF_000853805.1	IV	KHSRP	Picornaviridae	NC_004421.1 Aichivirus B genomic RNA	-
encode_SF1_1	5	14	1000	23.574	4.65448	0.0491115	0.455855	GCF_000853805.1	IV	SF1	Picornaviridae	NC_004421.1 Aichivirus B genomic RNA	+
encode_SF1_1	5	11	1000	12.142	3.25029	0.885646	1	GCF_000853805.1	IV	SF1	Picornaviridae	NC_004421.1 Aichivirus B genomic RNA	-
encode_SRSF9_1	5	20	1000	20.083	4.29588	1	1	GCF_000853805.1	IV	SRSF9	Picornaviridae	NC_004421.1 Aichivirus B genomic RNA	+
encode_SRSF9_1	5	103	1000	99.164	8.78614	0.685968	1	GCF_000853805.1	IV	SRSF9	Picornaviridae	NC_004421.1 Aichivirus B genomic RNA	-
s100	7	22	1000	15.205	4.48454	0.0928425	0.552149	GCF_000853805.1	IV	PTBP1	Picornaviridae	NC_004421.1 Aichivirus B genomic RNA	+
s100	7	3	1000	3.645	2.18397	1	1	GCF_000853805.1	IV	PTBP1	Picornaviridae	NC_004421.1 Aichivirus B genomic RNA	-
s102	7	19	1000	13.319	4.31438	0.128681	0.573102	GCF_000853805.1	IV	RBM4	Picornaviridae	NC_004421.1 Aichivirus B genomic RNA	+
s102	7	35	1000	24.236	6.04474	0.0407376	0.349179	GCF_000853805.1	IV	RBM4	Picornaviridae	NC_004421.1 Aichivirus B genomic RNA	-
s30	4	103	1000	88.319	7.90732	0.120497	0.552149	GCF_000853805.1	IV	MBNL1	Picornaviridae	NC_004421.1 Aichivirus B genomic RNA	+
s30	4	31	1000	32.785	5.12748	0.860832	1	GCF_000853805.1	IV	MBNL1	Picornaviridae	NC_004421.1 Aichivirus B genomic RNA	-
encode_EIF4G2_3	5	9	1000	6.168	2.5096	0.225331	0.67413	GCF_000853805.1	IV	EIF4G2	Picornaviridae	NC_004421.1 Aichivirus B genomic RNA	+
encode_EIF4G2_3	5	7	1000	5.041	2.1104	0.364959	0.928965	GCF_000853805.1	IV	EIF4G2	Picornaviridae	NC_004421.1 Aichivirus B genomic RNA	-
s31	5	37	1000	24.826	4.54427	0.0201147	0.383238	GCF_000853805.1	IV	FUS	Picornaviridae	NC_004421.1 Aichivirus B genomic RNA	+
s31	5	64	1000	47.848	6.25764	0.0242185	0.282809	GCF_000853805.1	IV	FUS	Picornaviridae	NC_004421.1 Aichivirus B genomic RNA	-
s37	7	1	1000	2.683	1.62331	0.533864	1	GCF_000853805.1	IV	SRSF2	Picornaviridae	NC_004421.1 Aichivirus B genomic RNA	+
s37	7	5	1000	1.602	1.24946	0.02378	0.282809	GCF_000853805.1	IV	SRSF2	Picornaviridae	NC_004421.1 Aichivirus B genomic RNA	-
243	7	1	1000	0.841	0.910246	0.568739	1	GCF_000853805.1	IV	SRSF1	Picornaviridae	NC_004421.1 Aichivirus B genomic RNA	+
243	7	2	1000	0.633	0.796835	0.132878	0.701011	GCF_000853805.1	IV	SRSF1	Picornaviridae	NC_004421.1 Aichivirus B genomic RNA	-
M002_0.6	7	2	1000	1.029	1.035	0.274909	0.744142	GCF_000853805.1	IV	ANKHD1	Picornaviridae	NC_004421.1 Aichivirus B genomic RNA	+
M002_0.6	7	1	1000	2.928	1.68632	0.382867	0.930187	GCF_000853805.1	IV	ANKHD1	Picornaviridae	NC_004421.1 Aichivirus B genomic RNA	-
M273_0.6	7	1	1000	0.841	0.910246	0.568739	1	GCF_000853805.1	IV	SRSF1	Picornaviridae	NC_004421.1 Aichivirus B genomic RNA	+
M273_0.6	7	2	1000	0.633	0.796835	0.132878	0.701011	GCF_000853805.1	IV	SRSF1	Picornaviridae	NC_004421.1 Aichivirus B genomic RNA	-
131	5	31	1000	68.343	8.05184	7.37866e-07	5.34215e-05	GCF_000853805.1	IV	HNRNPH1	Picornaviridae	NC_004421.1 Aichivirus B genomic RNA	+
131	5	193	1000	191.727	11.6288	0.912713	1	GCF_000853805.1	IV	HNRNPH1	Picornaviridae	NC_004421.1 Aichivirus B genomic RNA	-
142	5	31	1000	68.343	8.05184	7.37866e-07	5.34215e-05	GCF_000853805.1	IV	HNRNPH2	Picornaviridae	NC_004421.1 Aichivirus B genomic RNA	+
142	5	193	1000	191.727	11.6288	0.912713	1	GCF_000853805.1	IV	HNRNPH2	Picornaviridae	NC_004421.1 Aichivirus B genomic RNA	-
171	5	31	1000	68.343	8.05184	7.37866e-07	5.34215e-05	GCF_000853805.1	IV	HNRNPF	Picornaviridae	NC_004421.1 Aichivirus B genomic RNA	+
171	5	193	1000	191.727	11.6288	0.912713	1	GCF_000853805.1	IV	HNRNPF	Picornaviridae	NC_004421.1 Aichivirus B genomic RNA	-
182	5	31	1000	68.343	8.05184	7.37866e-07	5.34215e-05	GCF_000853805.1	IV	HNRNPH3	Picornaviridae	NC_004421.1 Aichivirus B genomic RNA	+
182	5	193	1000	191.727	11.6288	0.912713	1	GCF_000853805.1	IV	HNRNPH3	Picornaviridae	NC_004421.1 Aichivirus B genomic RNA	-
46	5	31	1000	68.343	8.05184	7.37866e-07	5.34215e-05	GCF_000853805.1	IV	GRSF1	Picornaviridae	NC_004421.1 Aichivirus B genomic RNA	+
46	5	193	1000	191.727	11.6288	0.912713	1	GCF_000853805.1	IV	GRSF1	Picornaviridae	NC_004421.1 Aichivirus B genomic RNA	-
M047_0.6	7	0	1000	0.637	0.783483	1	1	GCF_000853805.1	IV	RBM28	Picornaviridae	NC_004421.1 Aichivirus B genomic RNA	+
M047_0.6	7	11	1000	5.138	2.1734	0.0222042	0.27717	GCF_000853805.1	IV	RBM28	Picornaviridae	NC_004421.1 Aichivirus B genomic RNA	-
M163_0.6	7	5	1000	7.178	2.79143	0.572788	1	GCF_000853805.1	IV	IGF2BP3	Picornaviridae	NC_004421.1 Aichivirus B genomic RNA	+
M163_0.6	7	5	1000	4.925	2.2366	0.821928	1	GCF_000853805.1	IV	IGF2BP3	Picornaviridae	NC_004421.1 Aichivirus B genomic RNA	-
encode_CELF1_1	6	15	1000	14.194	3.71701	0.78959	1	GCF_000853805.1	IV	CELF1	Picornaviridae	NC_004421.1 Aichivirus B genomic RNA	+
encode_CELF1_1	6	14	1000	14.244	3.70759	1	1	GCF_000853805.1	IV	CELF1	Picornaviridae	NC_004421.1 Aichivirus B genomic RNA	-
encode_DAZ3_2	6	5	1000	9.749	3.20191	0.148003	0.573102	GCF_000853805.1	IV	DAZ3	Picornaviridae	NC_004421.1 Aichivirus B genomic RNA	+
encode_DAZ3_2	6	7	1000	10.037	3.17895	0.428595	0.95363	GCF_000853805.1	IV	DAZ3	Picornaviridae	NC_004421.1 Aichivirus B genomic RNA	-
encode_SFPQ_1	6	1	1000	4.53	2.184	0.148592	0.573102	GCF_000853805.1	IV	SFPQ	Picornaviridae	NC_004421.1 Aichivirus B genomic RNA	+
encode_SFPQ_1	6	10	1000	8.04	2.72173	0.475761	1	GCF_000853805.1	IV	SFPQ	Picornaviridae	NC_004421.1 Aichivirus B genomic RNA	-
encode_TRA2A_1	7	9	1000	4.667	2.15795	0.0578433	0.47067	GCF_000853805.1	IV	TRA2A	Picornaviridae	NC_004421.1 Aichivirus B genomic RNA	+
encode_TRA2A_1	7	24	1000	17.373	4.07805	0.116835	0.691778	GCF_000853805.1	IV	TRA2A	Picornaviridae	NC_004421.1 Aichivirus B genomic RNA	-
s54	4	139	1000	114.562	8.8868	0.0238725	0.411648	GCF_000853805.1	IV	YBX1	Picornaviridae	NC_004421.1 Aichivirus B genomic RNA	+
s54	4	84	1000	55.1	6.56148	0.000248081	0.0299351	GCF_000853805.1	IV	YBX1	Picornaviridae	NC_004421.1 Aichivirus B genomic RNA	-
s6	5	64	1000	71.58	6.72122	0.405713	0.87945	GCF_000853805.1	IV	TIAL1	Picornaviridae	NC_004421.1 Aichivirus B genomic RNA	+
s6	5	63	1000	59.604	6.21674	0.648727	1	GCF_000853805.1	IV	TIAL1	Picornaviridae	NC_004421.1 Aichivirus B genomic RNA	-
s86	7	1	1000	1.022	1.03566	1	1	GCF_000853805.1	IV	CELF1	Picornaviridae	NC_004421.1 Aichivirus B genomic RNA	+
s86	7	1	1000	1.51	1.28979	1	1	GCF_000853805.1	IV	CELF1	Picornaviridae	NC_004421.1 Aichivirus B genomic RNA	-
s9	5	64	1000	71.58	6.72122	0.405713	0.87945	GCF_000853805.1	IV	TIA1	Picornaviridae	NC_004421.1 Aichivirus B genomic RNA	+
s9	5	63	1000	59.604	6.21674	0.648727	1	GCF_000853805.1	IV	TIA1	Picornaviridae	NC_004421.1 Aichivirus B genomic RNA	-
s97	5	13	1000	10.186	3.05594	0.344977	0.807247	GCF_000853805.1	IV	SRSF9	Picornaviridae	NC_004421.1 Aichivirus B genomic RNA	+
s97	5	34	1000	43.459	6.26894	0.170254	0.71354	GCF_000853805.1	IV	SRSF9	Picornaviridae	NC_004421.1 Aichivirus B genomic RNA	-
1174	4	32	1000	48.15	5.81458	0.016904	0.370096	GCF_000853805.1	IV	KHDRBS3	Picornaviridae	NC_004421.1 Aichivirus B genomic RNA	+
1174	4	26	1000	34.625	5.07663	0.171754	0.71354	GCF_000853805.1	IV	KHDRBS3	Picornaviridae	NC_004421.1 Aichivirus B genomic RNA	-
167	7	75	1000	76.02	8.36382	0.954079	1	GCF_000853805.1	IV	SRSF1	Picornaviridae	NC_004421.1 Aichivirus B genomic RNA	+
167	7	74	1000	73.435	8.54217	0.906719	1	GCF_000853805.1	IV	SRSF1	Picornaviridae	NC_004421.1 Aichivirus B genomic RNA	-
49	6	4	1000	4.99	2.20744	1	1	GCF_000853805.1	IV	ZFP36	Picornaviridae	NC_004421.1 Aichivirus B genomic RNA	+
49	6	0	1000	6.067	2.49895	0.0038625	0.145165	GCF_000853805.1	IV	ZFP36	Picornaviridae	NC_004421.1 Aichivirus B genomic RNA	-
953	9	1	1000	0.159	0.412176	0.147005	0.573102	GCF_000853805.1	IV	SRSF2	Picornaviridae	NC_004421.1 Aichivirus B genomic RNA	+
953	9	5	1000	3.054	1.73034	0.241005	0.797036	GCF_000853805.1	IV	SRSF2	Picornaviridae	NC_004421.1 Aichivirus B genomic RNA	-
M032_0.6	7	5	1000	6.145	2.60975	0.839596	1	GCF_000853805.1	IV	IGF2BP2	Picornaviridae	NC_004421.1 Aichivirus B genomic RNA	+
M032_0.6	7	5	1000	5.076	2.35154	1	1	GCF_000853805.1	IV	IGF2BP2	Picornaviridae	NC_004421.1 Aichivirus B genomic RNA	-
M155_0.6	7	4	1000	2.946	1.74589	0.547977	1	GCF_000853805.1	IV	ZNF638	Picornaviridae	NC_004421.1 Aichivirus B genomic RNA	+
M155_0.6	7	5	1000	3.123	1.78243	0.249781	0.800185	GCF_000853805.1	IV	ZNF638	Picornaviridae	NC_004421.1 Aichivirus B genomic RNA	-
M162_0.6	7	1	1000	1.9	1.43599	1	1	GCF_000853805.1	IV	PABPC5	Picornaviridae	NC_004421.1 Aichivirus B genomic RNA	+
M162_0.6	7	3	1000	3.754	1.85119	1	1	GCF_000853805.1	IV	PABPC5	Picornaviridae	NC_004421.1 Aichivirus B genomic RNA	-
M332_0.6	10	0	1000	0.101	0.326965	1	1	GCF_000853805.1	IV	SRSF2	Picornaviridae	NC_004421.1 Aichivirus B genomic RNA	+
M332_0.6	10	0	1000	0.252	0.500746	1	1	GCF_000853805.1	IV	SRSF2	Picornaviridae	NC_004421.1 Aichivirus B genomic RNA	-
M352_0.6	9	1	1000	0.159	0.412176	0.147005	0.573102	GCF_000853805.1	IV	SRSF2	Picornaviridae	NC_004421.1 Aichivirus B genomic RNA	+
M352_0.6	9	5	1000	3.054	1.73034	0.241005	0.797036	GCF_000853805.1	IV	SRSF2	Picornaviridae	NC_004421.1 Aichivirus B genomic RNA	-
encode_CPEB1_1	5	6	1000	10.772	3.86924	0.169152	0.600323	GCF_000853805.1	IV	CPEB1	Picornaviridae	NC_004421.1 Aichivirus B genomic RNA	+
encode_CPEB1_1	5	3	1000	10.311	3.80115	0.0178351	0.241804	GCF_000853805.1	IV	CPEB1	Picornaviridae	NC_004421.1 Aichivirus B genomic RNA	-
encode_DAZ3_1	5	13	1000	17.608	3.87083	0.338127	0.805275	GCF_000853805.1	IV	DAZ3	Picornaviridae	NC_004421.1 Aichivirus B genomic RNA	+
encode_DAZ3_1	5	29	1000	31.06	4.89882	0.787485	1	GCF_000853805.1	IV	DAZ3	Picornaviridae	NC_004421.1 Aichivirus B genomic RNA	-
encode_FUBP1_1	5	11	1000	18.373	4.60098	0.100096	0.552149	GCF_000853805.1	IV	FUBP1	Picornaviridae	NC_004421.1 Aichivirus B genomic RNA	+
encode_FUBP1_1	5	12	1000	17.428	4.30341	0.229273	0.782989	GCF_000853805.1	IV	FUBP1	Picornaviridae	NC_004421.1 Aichivirus B genomic RNA	-
encode_HNRNPCL1_1	5	6	1000	10.772	3.86924	0.169152	0.600323	GCF_000853805.1	IV	HNRNPCL1	Picornaviridae	NC_004421.1 Aichivirus B genomic RNA	+
encode_HNRNPCL1_1	5	3	1000	10.311	3.80115	0.0178351	0.241804	GCF_000853805.1	IV	HNRNPCL1	Picornaviridae	NC_004421.1 Aichivirus B genomic RNA	-
encode_HNRNPDL_1	5	3	1000	7.595	2.63133	0.101641	0.552149	GCF_000853805.1	IV	HNRNPDL	Picornaviridae	NC_004421.1 Aichivirus B genomic RNA	+
encode_HNRNPDL_1	5	3	1000	6.115	2.44822	0.305925	0.863354	GCF_000853805.1	IV	HNRNPDL	Picornaviridae	NC_004421.1 Aichivirus B genomic RNA	-
encode_HNRNPF_2	5	14	1000	28.325	4.86467	0.00454379	0.182761	GCF_000853805.1	IV	HNRNPF	Picornaviridae	NC_004421.1 Aichivirus B genomic RNA	+
encode_HNRNPF_2	5	97	1000	72.47	7.71535	0.00545693	0.164618	GCF_000853805.1	IV	HNRNPF	Picornaviridae	NC_004421.1 Aichivirus B genomic RNA	-
encode_PABPN1L_1	5	8	1000	17.021	4.68578	0.0276749	0.411648	GCF_000853805.1	IV	PABPN1L	Picornaviridae	NC_004421.1 Aichivirus B genomic RNA	+
encode_PABPN1L_1	5	26	1000	24.673	5.34421	0.761709	1	GCF_000853805.1	IV	PABPN1L	Picornaviridae	NC_004421.1 Aichivirus B genomic RNA	-
encode_PCBP1_1	5	36	1000	36.048	5.08621	1	1	GCF_000853805.1	IV	PCBP1	Picornaviridae	NC_004421.1 Aichivirus B genomic RNA	+
encode_PCBP1_1	5	11	1000	16.628	3.51568	0.216964	0.782638	GCF_000853805.1	IV	PCBP1	Picornaviridae	NC_004421.1 Aichivirus B genomic RNA	-
encode_RBM15B_2	5	1	1000	3.473	1.7676	0.277511	0.744142	GCF_000853805.1	IV	RBM15B	Picornaviridae	NC_004421.1 Aichivirus B genomic RNA	+
encode_RBM15B_2	5	3	1000	3.634	1.80036	1	1	GCF_000853805.1	IV	RBM15B	Picornaviridae	NC_004421.1 Aichivirus B genomic RNA	-
encode_RBM24_1	5	10	1000	7.334	2.73311	0.349368	0.810713	GCF_000853805.1	IV	RBM24	Picornaviridae	NC_004421.1 Aichivirus B genomic RNA	+
encode_RBM24_1	5	11	1000	16.846	4.03715	0.178619	0.71354	GCF_000853805.1	IV	RBM24	Picornaviridae	NC_004421.1 Aichivirus B genomic RNA	-
encode_TIA1_1	5	6	1000	10.772	3.86924	0.169152	0.600323	GCF_000853805.1	IV	TIA1	Picornaviridae	NC_004421.1 Aichivirus B genomic RNA	+
encode_TIA1_1	5	3	1000	10.311	3.80115	0.0178351	0.241804	GCF_000853805.1	IV	TIA1	Picornaviridae	NC_004421.1 Aichivirus B genomic RNA	-
encode_ZNF326_2	5	7	1000	9.99	3.03234	0.428345	0.889827	GCF_000853805.1	IV	ZNF326	Picornaviridae	NC_004421.1 Aichivirus B genomic RNA	+
encode_ZNF326_2	5	8	1000	5.949	2.29645	0.404695	0.943342	GCF_000853805.1	IV	ZNF326	Picornaviridae	NC_004421.1 Aichivirus B genomic RNA	-
s1	5	53	1000	44.836	5.95605	0.229899	0.676612	GCF_000853805.1	IV	ELAVL2	Picornaviridae	NC_004421.1 Aichivirus B genomic RNA	+
s1	5	30	1000	30.773	4.79358	1	1	GCF_000853805.1	IV	ELAVL2	Picornaviridae	NC_004421.1 Aichivirus B genomic RNA	-
s3	7	2	1000	3.386	1.7533	0.780991	1	GCF_000853805.1	IV	ELAVL2	Picornaviridae	NC_004421.1 Aichivirus B genomic RNA	+
s3	7	1	1000	2.221	1.43325	0.732361	1	GCF_000853805.1	IV	ELAVL2	Picornaviridae	NC_004421.1 Aichivirus B genomic RNA	-
s35	6	112	1000	106.746	9.20903	0.591995	1	GCF_000853805.1	IV	HNRNPDL	Picornaviridae	NC_004421.1 Aichivirus B genomic RNA	+
s35	6	67	1000	72.501	7.61393	0.555393	1	GCF_000853805.1	IV	HNRNPDL	Picornaviridae	NC_004421.1 Aichivirus B genomic RNA	-
s46	9	1	1000	0.159	0.414597	0.147005	0.573102	GCF_000853805.1	IV	SRSF2	Picornaviridae	NC_004421.1 Aichivirus B genomic RNA	+
s46	9	5	1000	3.233	1.74808	0.264676	0.817663	GCF_000853805.1	IV	SRSF2	Picornaviridae	NC_004421.1 Aichivirus B genomic RNA	-
M077_0.6	7	0	1000	3.43	2.24101	0.0564719	0.47067	GCF_000853805.1	IV	U2AF2	Picornaviridae	NC_004421.1 Aichivirus B genomic RNA	+
M077_0.6	7	0	1000	1.921	1.73948	0.275317	0.817663	GCF_000853805.1	IV	U2AF2	Picornaviridae	NC_004421.1 Aichivirus B genomic RNA	-
encode_ZNF326_1	5	24	1000	21.026	4.22862	0.510729	0.979483	GCF_000853805.1	IV	ZNF326	Picornaviridae	NC_004421.1 Aichivirus B genomic RNA	+
encode_ZNF326_1	5	37	1000	35.963	5.72874	0.80224	1	GCF_000853805.1	IV	ZNF326	Picornaviridae	NC_004421.1 Aichivirus B genomic RNA	-
M333_0.6	5	19	1000	17.096	3.99359	0.626684	1	GCF_000853805.1	IV	SRSF9	Picornaviridae	NC_004421.1 Aichivirus B genomic RNA	+
M333_0.6	5	46	1000	53.532	7.14199	0.336739	0.914061	GCF_000853805.1	IV	SRSF9	Picornaviridae	NC_004421.1 Aichivirus B genomic RNA	-
encode_HNRNPA0_2	4	3	1000	10.616	3.11163	0.0129854	0.335766	GCF_000853805.1	IV	HNRNPA0	Picornaviridae	NC_004421.1 Aichivirus B genomic RNA	+
encode_HNRNPA0_2	4	22	1000	23.572	4.33354	0.836628	1	GCF_000853805.1	IV	HNRNPA0	Picornaviridae	NC_004421.1 Aichivirus B genomic RNA	-
encode_RBM47_2	5	7	1000	7.204	2.51967	1	1	GCF_000853805.1	IV	RBM47	Picornaviridae	NC_004421.1 Aichivirus B genomic RNA	+
encode_RBM47_2	5	6	1000	7.21	2.59897	0.851395	1	GCF_000853805.1	IV	RBM47	Picornaviridae	NC_004421.1 Aichivirus B genomic RNA	-
M033_0.6	7	1	1000	1.13	1.03449	1	1	GCF_000853805.1	IV	KHDRBS3	Picornaviridae	NC_004421.1 Aichivirus B genomic RNA	+
M033_0.6	7	2	1000	1.227	1.0994	0.347115	0.914061	GCF_000853805.1	IV	KHDRBS3	Picornaviridae	NC_004421.1 Aichivirus B genomic RNA	-
M156_0.6	7	0	1000	3.085	1.91662	0.0836517	0.543579	GCF_000853805.1	IV	TIA1	Picornaviridae	NC_004421.1 Aichivirus B genomic RNA	+
M156_0.6	7	0	1000	2.113	1.72662	0.284642	0.830972	GCF_000853805.1	IV	TIA1	Picornaviridae	NC_004421.1 Aichivirus B genomic RNA	-
M168_0.6	7	4	1000	2.015	1.45358	0.145572	0.573102	GCF_000853805.1	IV	SFPQ	Picornaviridae	NC_004421.1 Aichivirus B genomic RNA	+
M168_0.6	7	8	1000	6.363	2.46319	0.428825	0.95363	GCF_000853805.1	IV	SFPQ	Picornaviridae	NC_004421.1 Aichivirus B genomic RNA	-
M177_0.6	7	22	1000	13.322	3.56385	0.0265384	0.411648	GCF_000853805.1	IV	PCBP1	Picornaviridae	NC_004421.1 Aichivirus B genomic RNA	+
M177_0.6	7	4	1000	3.243	1.79253	0.572669	1	GCF_000853805.1	IV	PCBP1	Picornaviridae	NC_004421.1 Aichivirus B genomic RNA	-
encode_A1CF_1	6	0	1000	3.125	1.71006	0.0840895	0.543579	GCF_000853805.1	IV	A1CF	Picornaviridae	NC_004421.1 Aichivirus B genomic RNA	+
encode_A1CF_1	6	1	1000	3.209	1.79514	0.390941	0.943218	GCF_000853805.1	IV	A1CF	Picornaviridae	NC_004421.1 Aichivirus B genomic RNA	-
encode_FUBP1_2	7	1	1000	1.241	1.09275	1	1	GCF_000853805.1	IV	FUBP1	Picornaviridae	NC_004421.1 Aichivirus B genomic RNA	+
encode_FUBP1_2	7	2	1000	1.205	1.09826	0.339184	0.914061	GCF_000853805.1	IV	FUBP1	Picornaviridae	NC_004421.1 Aichivirus B genomic RNA	-
encode_NUPL2_1	7	0	1000	1.896	1.45303	0.274729	0.744142	GCF_000853805.1	IV	NUPL2	Picornaviridae	NC_004421.1 Aichivirus B genomic RNA	+
encode_NUPL2_1	7	8	1000	2.373	1.61941	0.00311628	0.141012	GCF_000853805.1	IV	NUPL2	Picornaviridae	NC_004421.1 Aichivirus B genomic RNA	-
encode_PUM1_1	5	7	1000	13.288	3.57853	0.097203	0.552149	GCF_000853805.1	IV	PUM1	Picornaviridae	NC_004421.1 Aichivirus B genomic RNA	+
encode_PUM1_1	5	14	1000	12.128	3.26654	0.563176	1	GCF_000853805.1	IV	PUM1	Picornaviridae	NC_004421.1 Aichivirus B genomic RNA	-
encode_RBFOX2_1	5	9	1000	6.59	2.50563	0.324874	0.790476	GCF_000853805.1	IV	RBFOX2	Picornaviridae	NC_004421.1 Aichivirus B genomic RNA	+
encode_RBFOX2_1	5	8	1000	10.037	2.9554	0.635906	1	GCF_000853805.1	IV	RBFOX2	Picornaviridae	NC_004421.1 Aichivirus B genomic RNA	-
encode_RBFOX3_1	5	9	1000	6.59	2.50563	0.324874	0.790476	GCF_000853805.1	IV	RBFOX3	Picornaviridae	NC_004421.1 Aichivirus B genomic RNA	+
encode_RBFOX3_1	5	8	1000	10.037	2.9554	0.635906	1	GCF_000853805.1	IV	RBFOX3	Picornaviridae	NC_004421.1 Aichivirus B genomic RNA	-
encode_RBM41_1	5	17	1000	9.892	3.10999	0.0358515	0.454099	GCF_000853805.1	IV	RBM41	Picornaviridae	NC_004421.1 Aichivirus B genomic RNA	+
encode_RBM41_1	5	1	1000	4.442	2.08926	0.14585	0.71354	GCF_000853805.1	IV	RBM41	Picornaviridae	NC_004421.1 Aichivirus B genomic RNA	-
encode_RBM4B_2	6	16	1000	16.357	3.81682	1	1	GCF_000853805.1	IV	RBM4B	Picornaviridae	NC_004421.1 Aichivirus B genomic RNA	+
encode_RBM4B_2	6	14	1000	22.058	4.44144	0.0878017	0.590507	GCF_000853805.1	IV	RBM4B	Picornaviridae	NC_004421.1 Aichivirus B genomic RNA	-
encode_SF1_2	5	3	1000	7.494	2.64934	0.1381	0.573102	GCF_000853805.1	IV	SF1	Picornaviridae	NC_004421.1 Aichivirus B genomic RNA	+
encode_SF1_2	5	3	1000	4.801	2.13353	0.643158	1	GCF_000853805.1	IV	SF1	Picornaviridae	NC_004421.1 Aichivirus B genomic RNA	-
encode_TAF15_1	7	5	1000	9.574	3.63645	0.191265	0.616337	GCF_000853805.1	IV	TAF15	Picornaviridae	NC_004421.1 Aichivirus B genomic RNA	+
encode_TAF15_1	7	34	1000	42.148	7.32924	0.245755	0.797036	GCF_000853805.1	IV	TAF15	Picornaviridae	NC_004421.1 Aichivirus B genomic RNA	-
encode_TRNAU1AP_1	7	4	1000	1.832	1.41059	0.113883	0.552149	GCF_000853805.1	IV	TRNAU1AP	Picornaviridae	NC_004421.1 Aichivirus B genomic RNA	+
encode_TRNAU1AP_1	7	1	1000	1.651	1.36787	1	1	GCF_000853805.1	IV	TRNAU1AP	Picornaviridae	NC_004421.1 Aichivirus B genomic RNA	-
s52	6	12	1000	12.635	3.3393	1	1	GCF_000853805.1	IV	SRSF2	Picornaviridae	NC_004421.1 Aichivirus B genomic RNA	+
s52	6	41	1000	40.059	6.15381	0.87391	1	GCF_000853805.1	IV	SRSF2	Picornaviridae	NC_004421.1 Aichivirus B genomic RNA	-
947	10	0	1000	0.032	0.187112	1	1	GCF_000853805.1	IV	SNRPA	Picornaviridae	NC_004421.1 Aichivirus B genomic RNA	+
947	10	0	1000	0.085	0.289584	1	1	GCF_000853805.1	IV	SNRPA	Picornaviridae	NC_004421.1 Aichivirus B genomic RNA	-
M346_0.6	10	0	1000	0.032	0.187112	1	1	GCF_000853805.1	IV	SNRPA	Picornaviridae	NC_004421.1 Aichivirus B genomic RNA	+
M346_0.6	10	0	1000	0.085	0.289584	1	1	GCF_000853805.1	IV	SNRPA	Picornaviridae	NC_004421.1 Aichivirus B genomic RNA	-
encode_BOLL_1	7	2	1000	5.224	2.50881	0.190573	0.616337	GCF_000853805.1	IV	BOLL	Picornaviridae	NC_004421.1 Aichivirus B genomic RNA	+
encode_BOLL_1	7	0	1000	4.687	2.32	0.0180351	0.241804	GCF_000853805.1	IV	BOLL	Picornaviridae	NC_004421.1 Aichivirus B genomic RNA	-
M152_0.6	8	0	1000	1.022	0.970803	0.632186	1	GCF_000853805.1	IV	FXR1	Picornaviridae	NC_004421.1 Aichivirus B genomic RNA	+
M152_0.6	8	2	1000	1.292	1.1225	0.370348	0.928965	GCF_000853805.1	IV	FXR1	Picornaviridae	NC_004421.1 Aichivirus B genomic RNA	-
encode_HNRNPK_2	5	8	1000	9.614	2.97622	0.746562	1	GCF_000853805.1	IV	HNRNPK	Picornaviridae	NC_004421.1 Aichivirus B genomic RNA	+
encode_HNRNPK_2	5	7	1000	5.173	2.23564	0.37423	0.928965	GCF_000853805.1	IV	HNRNPK	Picornaviridae	NC_004421.1 Aichivirus B genomic RNA	-
encode_MSI1_2	5	2	1000	5.186	2.2571	0.263205	0.744142	GCF_000853805.1	IV	MSI1	Picornaviridae	NC_004421.1 Aichivirus B genomic RNA	+
encode_MSI1_2	5	25	1000	12.195	3.47693	0.00128663	0.0776267	GCF_000853805.1	IV	MSI1	Picornaviridae	NC_004421.1 Aichivirus B genomic RNA	-
s42	5	70	1000	59.905	6.97773	0.194095	0.616337	GCF_000853805.1	IV	SRSF6	Picornaviridae	NC_004421.1 Aichivirus B genomic RNA	+
s42	5	59	1000	59.631	7.04077	1	1	GCF_000853805.1	IV	SRSF6	Picornaviridae	NC_004421.1 Aichivirus B genomic RNA	-
922	4	199	1000	188.917	10.0533	0.461591	0.92459	GCF_000853805.1	IV	RBMX	Picornaviridae	NC_004421.1 Aichivirus B genomic RNA	+
922	4	180	1000	149.003	8.20916	0.0130411	0.224803	GCF_000853805.1	IV	RBMX	Picornaviridae	NC_004421.1 Aichivirus B genomic RNA	-
encode_RBM23_1	5	48	1000	58.761	7.84266	0.169124	0.600323	GCF_000853805.1	IV	RBM23	Picornaviridae	NC_004421.1 Aichivirus B genomic RNA	+
encode_RBM23_1	5	6	1000	13.779	3.9666	0.0303363	0.32478	GCF_000853805.1	IV	RBM23	Picornaviridae	NC_004421.1 Aichivirus B genomic RNA	-
s26	7	20	1000	22.105	4.88301	0.749243	1	GCF_000853805.1	IV	SFPQ	Picornaviridae	NC_004421.1 Aichivirus B genomic RNA	+
s26	7	136	1000	112.832	10.2564	0.0327359	0.32478	GCF_000853805.1	IV	SFPQ	Picornaviridae	NC_004421.1 Aichivirus B genomic RNA	-
s58	10	0	1000	0.169	0.413049	1	1	GCF_000853805.1	IV	SRSF2	Picornaviridae	NC_004421.1 Aichivirus B genomic RNA	+
s58	10	0	1000	0.462	0.687771	1	1	GCF_000853805.1	IV	SRSF2	Picornaviridae	NC_004421.1 Aichivirus B genomic RNA	-
encode_UNK_2	6	2	1000	3.721	1.89334	0.598659	1	GCF_000853805.1	IV	UNK	Picornaviridae	NC_004421.1 Aichivirus B genomic RNA	+
encode_UNK_2	6	9	1000	7.749	2.62162	0.587644	1	GCF_000853805.1	IV	UNK	Picornaviridae	NC_004421.1 Aichivirus B genomic RNA	-
s24	8	4	1000	4.963	2.16895	1	1	GCF_000853805.1	IV	SFPQ	Picornaviridae	NC_004421.1 Aichivirus B genomic RNA	+
s24	8	14	1000	16.236	3.95119	0.708485	1	GCF_000853805.1	IV	SFPQ	Picornaviridae	NC_004421.1 Aichivirus B genomic RNA	-
s41	9	0	1000	0.761	0.862916	1	1	GCF_000853805.1	IV	SRSF3	Picornaviridae	NC_004421.1 Aichivirus B genomic RNA	+
s41	9	0	1000	0.287	0.531897	1	1	GCF_000853805.1	IV	SRSF3	Picornaviridae	NC_004421.1 Aichivirus B genomic RNA	-
M020_0.6	7	6	1000	3.95	1.92073	0.302324	0.771548	GCF_000853805.1	IV	FXR2	Picornaviridae	NC_004421.1 Aichivirus B genomic RNA	+
M020_0.6	7	14	1000	13.225	3.6378	0.782257	1	GCF_000853805.1	IV	FXR2	Picornaviridae	NC_004421.1 Aichivirus B genomic RNA	-
encode_SRSF8_1	5	12	1000	10.612	3.1291	0.642593	1	GCF_000853805.1	IV	SRSF8	Picornaviridae	NC_004421.1 Aichivirus B genomic RNA	+
encode_SRSF8_1	5	24	1000	27.048	4.94997	0.630177	1	GCF_000853805.1	IV	SRSF8	Picornaviridae	NC_004421.1 Aichivirus B genomic RNA	-
1215	8	7	1000	7.293	2.68148	1	1	GCF_000853805.1	IV	QKI	Picornaviridae	NC_004421.1 Aichivirus B genomic RNA	+
1215	8	4	1000	1.844	1.35111	0.115859	0.691778	GCF_000853805.1	IV	QKI	Picornaviridae	NC_004421.1 Aichivirus B genomic RNA	-
M071_0.6	8	0	1000	0.917	0.955523	1	1	GCF_000853805.1	IV	SRSF7	Picornaviridae	NC_004421.1 Aichivirus B genomic RNA	+
M071_0.6	8	4	1000	1.302	1.16626	0.0432821	0.349179	GCF_000853805.1	IV	SRSF7	Picornaviridae	NC_004421.1 Aichivirus B genomic RNA	-
M169_0.6	7	2	1000	2.874	1.78922	1	1	GCF_000853805.1	IV	HNRNPLL	Picornaviridae	NC_004421.1 Aichivirus B genomic RNA	+
M169_0.6	7	2	1000	2.308	1.5974	1	1	GCF_000853805.1	IV	HNRNPLL	Picornaviridae	NC_004421.1 Aichivirus B genomic RNA	-
M354_0.6	6	32	1000	36.812	5.95803	0.507845	0.979483	GCF_000853805.1	IV	YTHDC1	Picornaviridae	NC_004421.1 Aichivirus B genomic RNA	+
M354_0.6	6	37	1000	33.211	5.85993	0.486156	1	GCF_000853805.1	IV	YTHDC1	Picornaviridae	NC_004421.1 Aichivirus B genomic RNA	-
encode_RBM22_1	5	9	1000	7.848	2.73576	0.591666	1	GCF_000853805.1	IV	RBM22	Picornaviridae	NC_004421.1 Aichivirus B genomic RNA	+
encode_RBM22_1	5	8	1000	8.016	2.78559	1	1	GCF_000853805.1	IV	RBM22	Picornaviridae	NC_004421.1 Aichivirus B genomic RNA	-
encode_RBM24_3	5	4	1000	8.509	3.45773	0.16522	0.600323	GCF_000853805.1	IV	RBM24	Picornaviridae	NC_004421.1 Aichivirus B genomic RNA	+
encode_RBM24_3	5	21	1000	28.301	6.32158	0.187129	0.71354	GCF_000853805.1	IV	RBM24	Picornaviridae	NC_004421.1 Aichivirus B genomic RNA	-
1343	6	42	1000	47.401	6.25678	0.511387	0.979483	GCF_000853805.1	IV	SRSF5	Picornaviridae	NC_004421.1 Aichivirus B genomic RNA	+
1343	6	47	1000	48.69	6.35707	0.88563	1	GCF_000853805.1	IV	SRSF5	Picornaviridae	NC_004421.1 Aichivirus B genomic RNA	-
encode_MBNL1_3	5	9	1000	5.793	2.36342	0.203869	0.624221	GCF_000853805.1	IV	MBNL1	Picornaviridae	NC_004421.1 Aichivirus B genomic RNA	+
encode_MBNL1_3	5	0	1000	2.664	1.66189	0.123494	0.69851	GCF_000853805.1	IV	MBNL1	Picornaviridae	NC_004421.1 Aichivirus B genomic RNA	-
1285	6	2	1000	1.261	1.14726	0.359306	0.828464	GCF_000853805.1	IV	ZRANB2	Picornaviridae	NC_004421.1 Aichivirus B genomic RNA	+
1285	6	5	1000	2.935	1.6863	0.227008	0.782638	GCF_000853805.1	IV	ZRANB2	Picornaviridae	NC_004421.1 Aichivirus B genomic RNA	-
encode_PTBP3_1	6	15	1000	8.726	2.731	0.0409131	0.454099	GCF_000853805.1	IV	PTBP3	Picornaviridae	NC_004421.1 Aichivirus B genomic RNA	+
encode_PTBP3_1	6	3	1000	2.008	1.41277	0.459714	0.984712	GCF_000853805.1	IV	PTBP3	Picornaviridae	NC_004421.1 Aichivirus B genomic RNA	-
M016_0.6	7	4	1000	2.515	1.63599	0.326452	0.790476	GCF_000853805.1	IV	FMR1	Picornaviridae	NC_004421.1 Aichivirus B genomic RNA	+
M016_0.6	7	8	1000	8.18	2.78808	1	1	GCF_000853805.1	IV	FMR1	Picornaviridae	NC_004421.1 Aichivirus B genomic RNA	-
M153_0.6	7	0	1000	1.842	1.3531	0.273997	0.744142	GCF_000853805.1	IV	LIN28A	Picornaviridae	NC_004421.1 Aichivirus B genomic RNA	+
M153_0.6	7	9	1000	7.745	2.79352	0.58749	1	GCF_000853805.1	IV	LIN28A	Picornaviridae	NC_004421.1 Aichivirus B genomic RNA	-
s33	6	3	1000	3.383	1.79598	1	1	GCF_000853805.1	IV	KHDRBS1	Picornaviridae	NC_004421.1 Aichivirus B genomic RNA	+
s33	6	0	1000	2.961	1.65294	0.131742	0.701011	GCF_000853805.1	IV	KHDRBS1	Picornaviridae	NC_004421.1 Aichivirus B genomic RNA	-
encode_KHDRBS3_1	5	6	1000	6.059	2.38898	1	1	GCF_000853805.1	IV	KHDRBS3	Picornaviridae	NC_004421.1 Aichivirus B genomic RNA	+
encode_KHDRBS3_1	5	6	1000	6.389	2.41112	1	1	GCF_000853805.1	IV	KHDRBS3	Picornaviridae	NC_004421.1 Aichivirus B genomic RNA	-
949	7	3	1000	0.677	0.813223	0.031397	0.420952	GCF_000853805.1	IV	SNRPA	Picornaviridae	NC_004421.1 Aichivirus B genomic RNA	+
949	7	3	1000	2.783	1.6014	0.760453	1	GCF_000853805.1	IV	SNRPA	Picornaviridae	NC_004421.1 Aichivirus B genomic RNA	-
M022_0.6	7	0	1000	1.074	1.06379	0.633058	1	GCF_000853805.1	IV	HNRNPA1	Picornaviridae	NC_004421.1 Aichivirus B genomic RNA	+
M022_0.6	7	10	1000	4.222	2.04815	0.0114806	0.213972	GCF_000853805.1	IV	HNRNPA1	Picornaviridae	NC_004421.1 Aichivirus B genomic RNA	-
M031_0.6	7	1	1000	1.667	1.35127	1	1	GCF_000853805.1	IV	ELAVL1	Picornaviridae	NC_004421.1 Aichivirus B genomic RNA	+
M031_0.6	7	1	1000	1.823	1.42397	1	1	GCF_000853805.1	IV	ELAVL1	Picornaviridae	NC_004421.1 Aichivirus B genomic RNA	-
M035_0.6	7	2	1000	1.362	1.11004	0.394989	0.866581	GCF_000853805.1	IV	LIN28A	Picornaviridae	NC_004421.1 Aichivirus B genomic RNA	+
M035_0.6	7	6	1000	7.94	2.68805	0.719717	1	GCF_000853805.1	IV	LIN28A	Picornaviridae	NC_004421.1 Aichivirus B genomic RNA	-
M081_0.6	7	8	1000	3.148	1.80315	0.01541	0.370096	GCF_000853805.1	IV	YBX1	Picornaviridae	NC_004421.1 Aichivirus B genomic RNA	+
M081_0.6	7	3	1000	1.845	1.37727	0.439445	0.969995	GCF_000853805.1	IV	YBX1	Picornaviridae	NC_004421.1 Aichivirus B genomic RNA	-
M086_0.6	7	2	1000	1.608	1.35284	0.677925	1	GCF_000853805.1	IV	SRSF10	Picornaviridae	NC_004421.1 Aichivirus B genomic RNA	+
M086_0.6	7	28	1000	20.419	4.79483	0.0957536	0.630233	GCF_000853805.1	IV	SRSF10	Picornaviridae	NC_004421.1 Aichivirus B genomic RNA	-
M102_0.6	6	3	1000	3.817	1.92645	1	1	GCF_000853805.1	IV	SRSF1	Picornaviridae	NC_004421.1 Aichivirus B genomic RNA	+
M102_0.6	6	22	1000	24.58	4.85646	0.686127	1	GCF_000853805.1	IV	SRSF1	Picornaviridae	NC_004421.1 Aichivirus B genomic RNA	-
M103_0.6	6	3	1000	3.817	1.92645	1	1	GCF_000853805.1	IV	SRSF1	Picornaviridae	NC_004421.1 Aichivirus B genomic RNA	+
M103_0.6	6	22	1000	24.58	4.85646	0.686127	1	GCF_000853805.1	IV	SRSF1	Picornaviridae	NC_004421.1 Aichivirus B genomic RNA	-
M298_0.6	6	0	1000	2.19	1.44499	0.290549	0.765752	GCF_000853805.1	IV	RBFOX1	Picornaviridae	NC_004421.1 Aichivirus B genomic RNA	+
M298_0.6	6	3	1000	2.146	1.45423	0.479698	1	GCF_000853805.1	IV	RBFOX1	Picornaviridae	NC_004421.1 Aichivirus B genomic RNA	-
M348_0.6	7	3	1000	0.677	0.813223	0.031397	0.420952	GCF_000853805.1	IV	SNRPA	Picornaviridae	NC_004421.1 Aichivirus B genomic RNA	+
M348_0.6	7	3	1000	2.783	1.6014	0.760453	1	GCF_000853805.1	IV	SNRPA	Picornaviridae	NC_004421.1 Aichivirus B genomic RNA	-
encode_ELAVL4_1	5	5	1000	10.388	3.644	0.117084	0.552149	GCF_000853805.1	IV	ELAVL4	Picornaviridae	NC_004421.1 Aichivirus B genomic RNA	+
encode_ELAVL4_1	5	3	1000	9.051	3.44533	0.0434062	0.349179	GCF_000853805.1	IV	ELAVL4	Picornaviridae	NC_004421.1 Aichivirus B genomic RNA	-
encode_EWSR1_2	5	6	1000	5.237	2.25075	0.658793	1	GCF_000853805.1	IV	EWSR1	Picornaviridae	NC_004421.1 Aichivirus B genomic RNA	+
encode_EWSR1_2	5	25	1000	21.066	4.35415	0.381182	0.930187	GCF_000853805.1	IV	EWSR1	Picornaviridae	NC_004421.1 Aichivirus B genomic RNA	-
encode_FUBP3_2	5	7	1000	10.342	3.63542	0.432623	0.889827	GCF_000853805.1	IV	FUBP3	Picornaviridae	NC_004421.1 Aichivirus B genomic RNA	+
encode_FUBP3_2	5	5	1000	9.056	3.5224	0.240423	0.797036	GCF_000853805.1	IV	FUBP3	Picornaviridae	NC_004421.1 Aichivirus B genomic RNA	-
encode_HNRNPA0_1	5	2	1000	5.502	2.33869	0.193925	0.616337	GCF_000853805.1	IV	HNRNPA0	Picornaviridae	NC_004421.1 Aichivirus B genomic RNA	+
encode_HNRNPA0_1	5	12	1000	12.898	3.4822	1	1	GCF_000853805.1	IV	HNRNPA0	Picornaviridae	NC_004421.1 Aichivirus B genomic RNA	-
encode_HNRNPA2B1_2	5	6	1000	3.115	1.82897	0.140268	0.573102	GCF_000853805.1	IV	HNRNPA2B1	Picornaviridae	NC_004421.1 Aichivirus B genomic RNA	+
encode_HNRNPA2B1_2	5	15	1000	8.51	2.81244	0.0367845	0.32478	GCF_000853805.1	IV	HNRNPA2B1	Picornaviridae	NC_004421.1 Aichivirus B genomic RNA	-
encode_HNRNPDL_2	5	0	1000	1.146	1.08898	0.635659	1	GCF_000853805.1	IV	HNRNPDL	Picornaviridae	NC_004421.1 Aichivirus B genomic RNA	+
encode_HNRNPDL_2	5	1	1000	0.927	0.970883	0.604281	1	GCF_000853805.1	IV	HNRNPDL	Picornaviridae	NC_004421.1 Aichivirus B genomic RNA	-
encode_HNRNPL_1	5	9	1000	13.534	3.89204	0.274263	0.744142	GCF_000853805.1	IV	HNRNPL	Picornaviridae	NC_004421.1 Aichivirus B genomic RNA	+
encode_HNRNPL_1	5	16	1000	11.476	3.44925	0.180978	0.71354	GCF_000853805.1	IV	HNRNPL	Picornaviridae	NC_004421.1 Aichivirus B genomic RNA	-
encode_IGF2BP2_1	7	1	1000	5.284	2.23883	0.0751183	0.511474	GCF_000853805.1	IV	IGF2BP2	Picornaviridae	NC_004421.1 Aichivirus B genomic RNA	+
encode_IGF2BP2_1	7	6	1000	3.488	1.84099	0.171303	0.71354	GCF_000853805.1	IV	IGF2BP2	Picornaviridae	NC_004421.1 Aichivirus B genomic RNA	-
encode_ILF2_2	5	6	1000	3.115	1.82897	0.140268	0.573102	GCF_000853805.1	IV	ILF2	Picornaviridae	NC_004421.1 Aichivirus B genomic RNA	+
encode_ILF2_2	5	15	1000	8.51	2.81244	0.0367845	0.32478	GCF_000853805.1	IV	ILF2	Picornaviridae	NC_004421.1 Aichivirus B genomic RNA	-
encode_PRR3_1	5	5	1000	7.734	2.61191	0.467605	0.929566	GCF_000853805.1	IV	PRR3	Picornaviridae	NC_004421.1 Aichivirus B genomic RNA	+
encode_PRR3_1	5	9	1000	10.038	2.91737	0.874824	1	GCF_000853805.1	IV	PRR3	Picornaviridae	NC_004421.1 Aichivirus B genomic RNA	-
encode_PRR3_2	5	3	1000	5.87	2.35215	0.302651	0.771548	GCF_000853805.1	IV	PRR3	Picornaviridae	NC_004421.1 Aichivirus B genomic RNA	+
encode_PRR3_2	5	1	1000	5.419	2.29667	0.0513887	0.387557	GCF_000853805.1	IV	PRR3	Picornaviridae	NC_004421.1 Aichivirus B genomic RNA	-
encode_RBM6_2	5	28	1000	21.943	4.60336	0.197955	0.616905	GCF_000853805.1	IV	RBM6	Picornaviridae	NC_004421.1 Aichivirus B genomic RNA	+
encode_RBM6_2	5	12	1000	7.884	2.66527	0.149384	0.71354	GCF_000853805.1	IV	RBM6	Picornaviridae	NC_004421.1 Aichivirus B genomic RNA	-
encode_RC3H1_2	5	9	1000	5.544	2.30377	0.134904	0.573102	GCF_000853805.1	IV	RC3H1	Picornaviridae	NC_004421.1 Aichivirus B genomic RNA	+
encode_RC3H1_2	5	1	1000	2.692	1.63946	0.5342	1	GCF_000853805.1	IV	RC3H1	Picornaviridae	NC_004421.1 Aichivirus B genomic RNA	-
encode_SRSF11_1	5	16	1000	17.492	4.09129	0.811275	1	GCF_000853805.1	IV	SRSF11	Picornaviridae	NC_004421.1 Aichivirus B genomic RNA	+
encode_SRSF11_1	5	100	1000	108.896	8.8556	0.412403	0.943342	GCF_000853805.1	IV	SRSF11	Picornaviridae	NC_004421.1 Aichivirus B genomic RNA	-
encode_SRSF9_2	5	6	1000	7.244	2.58402	0.851554	1	GCF_000853805.1	IV	SRSF9	Picornaviridae	NC_004421.1 Aichivirus B genomic RNA	+
encode_SRSF9_2	5	18	1000	18.766	4.14444	1	1	GCF_000853805.1	IV	SRSF9	Picornaviridae	NC_004421.1 Aichivirus B genomic RNA	-
encode_TAF15_2	5	6	1000	3.115	1.82897	0.140268	0.573102	GCF_000853805.1	IV	TAF15	Picornaviridae	NC_004421.1 Aichivirus B genomic RNA	+
encode_TAF15_2	5	15	1000	8.51	2.81244	0.0367845	0.32478	GCF_000853805.1	IV	TAF15	Picornaviridae	NC_004421.1 Aichivirus B genomic RNA	-
encode_TARDBP_1	5	29	1000	16.338	3.98945	0.00397509	0.179873	GCF_000853805.1	IV	TARDBP	Picornaviridae	NC_004421.1 Aichivirus B genomic RNA	+
encode_TARDBP_1	5	26	1000	33.388	5.5507	0.2243	0.782638	GCF_000853805.1	IV	TARDBP	Picornaviridae	NC_004421.1 Aichivirus B genomic RNA	-
encode_ZFP36_2	5	0	1000	1.412	1.15481	0.655941	1	GCF_000853805.1	IV	ZFP36	Picornaviridae	NC_004421.1 Aichivirus B genomic RNA	+
encode_ZFP36_2	5	0	1000	1.363	1.16473	0.651201	1	GCF_000853805.1	IV	ZFP36	Picornaviridae	NC_004421.1 Aichivirus B genomic RNA	-
s101	7	2	1000	1.709	1.50086	0.690582	1	GCF_000853805.1	IV	ELAVL1	Picornaviridae	NC_004421.1 Aichivirus B genomic RNA	+
s101	7	0	1000	1.83	1.5367	0.273937	0.817663	GCF_000853805.1	IV	ELAVL1	Picornaviridae	NC_004421.1 Aichivirus B genomic RNA	-
s103	7	2	1000	3.611	2.33133	0.596393	1	GCF_000853805.1	IV	KHDRBS3	Picornaviridae	NC_004421.1 Aichivirus B genomic RNA	+
s103	7	6	1000	4.307	2.45209	0.335929	0.914061	GCF_000853805.1	IV	KHDRBS3	Picornaviridae	NC_004421.1 Aichivirus B genomic RNA	-
s104	7	2	1000	1.991	1.55285	0.728111	1	GCF_000853805.1	IV	SRSF10	Picornaviridae	NC_004421.1 Aichivirus B genomic RNA	+
s104	7	14	1000	7.139	2.86319	0.021308	0.275482	GCF_000853805.1	IV	SRSF10	Picornaviridae	NC_004421.1 Aichivirus B genomic RNA	-
s12	5	53	1000	35.937	5.48152	0.00718659	0.250472	GCF_000853805.1	IV	PTBP1	Picornaviridae	NC_004421.1 Aichivirus B genomic RNA	+
s12	5	9	1000	7.94	2.71178	0.595738	1	GCF_000853805.1	IV	PTBP1	Picornaviridae	NC_004421.1 Aichivirus B genomic RNA	-
s15	6	67	1000	54.985	7.08357	0.104279	0.552149	GCF_000853805.1	IV	HNRNPK	Picornaviridae	NC_004421.1 Aichivirus B genomic RNA	+
s15	6	19	1000	26.671	4.75956	0.145814	0.71354	GCF_000853805.1	IV	HNRNPK	Picornaviridae	NC_004421.1 Aichivirus B genomic RNA	-
s19	5	46	1000	41.369	6.05421	0.436048	0.891804	GCF_000853805.1	IV	SRSF5	Picornaviridae	NC_004421.1 Aichivirus B genomic RNA	+
s19	5	34	1000	39.202	5.89287	0.470513	1	GCF_000853805.1	IV	SRSF5	Picornaviridae	NC_004421.1 Aichivirus B genomic RNA	-
s20	6	11	1000	12.005	3.36218	0.88555	1	GCF_000853805.1	IV	ZRANB2	Picornaviridae	NC_004421.1 Aichivirus B genomic RNA	+
s20	6	31	1000	19.281	4.19805	0.0116308	0.213972	GCF_000853805.1	IV	ZRANB2	Picornaviridae	NC_004421.1 Aichivirus B genomic RNA	-
s36	7	1	1000	1.197	1.06739	1	1	GCF_000853805.1	IV	HNRNPDL	Picornaviridae	NC_004421.1 Aichivirus B genomic RNA	+
s36	7	0	1000	0.971	1.00158	1	1	GCF_000853805.1	IV	HNRNPDL	Picornaviridae	NC_004421.1 Aichivirus B genomic RNA	-
s57	10	0	1000	0.079	0.280781	1	1	GCF_000853805.1	IV	SRSF2	Picornaviridae	NC_004421.1 Aichivirus B genomic RNA	+
s57	10	0	1000	0.199	0.442261	1	1	GCF_000853805.1	IV	SRSF2	Picornaviridae	NC_004421.1 Aichivirus B genomic RNA	-
s60	8	2	1000	1.091	1.01081	0.297676	0.771548	GCF_000853805.1	IV	SRSF1	Picornaviridae	NC_004421.1 Aichivirus B genomic RNA	+
s60	8	2	1000	2.684	1.65496	1	1	GCF_000853805.1	IV	SRSF1	Picornaviridae	NC_004421.1 Aichivirus B genomic RNA	-
M108_0.6	7	2	1000	1.167	1.05652	0.325418	0.790476	GCF_000853805.1	IV	ELAVL1	Picornaviridae	NC_004421.1 Aichivirus B genomic RNA	+
M108_0.6	7	2	1000	1.526	1.22671	0.668228	1	GCF_000853805.1	IV	ELAVL1	Picornaviridae	NC_004421.1 Aichivirus B genomic RNA	-
s29	7	0	1000	0.812	0.90856	1	1	GCF_000853805.1	IV	NOVA2	Picornaviridae	NC_004421.1 Aichivirus B genomic RNA	+
s29	7	1	1000	2.703	1.63874	0.534625	1	GCF_000853805.1	IV	NOVA2	Picornaviridae	NC_004421.1 Aichivirus B genomic RNA	-
155	6	222	1000	196.26	11.9024	0.0653828	0.483032	GCF_000853805.1	IV	ZFP36	Picornaviridae	NC_004421.1 Aichivirus B genomic RNA	+
155	6	52	1000	43.498	6.63159	0.195617	0.722584	GCF_000853805.1	IV	ZFP36	Picornaviridae	NC_004421.1 Aichivirus B genomic RNA	-
M104_0.6	7	2	1000	2.986	1.71252	1	1	GCF_000853805.1	IV	SRSF1	Picornaviridae	NC_004421.1 Aichivirus B genomic RNA	+
M104_0.6	7	16	1000	18.065	4.18262	0.723897	1	GCF_000853805.1	IV	SRSF1	Picornaviridae	NC_004421.1 Aichivirus B genomic RNA	-
M157_0.6	7	4	1000	2.151	1.54356	0.171079	0.601268	GCF_000853805.1	IV	CELF5	Picornaviridae	NC_004421.1 Aichivirus B genomic RNA	+
M157_0.6	7	2	1000	3.268	1.93233	0.778437	1	GCF_000853805.1	IV	CELF5	Picornaviridae	NC_004421.1 Aichivirus B genomic RNA	-
encode_TRNAU1AP_2	5	3	1000	4.752	2.16776	0.642102	1	GCF_000853805.1	IV	TRNAU1AP	Picornaviridae	NC_004421.1 Aichivirus B genomic RNA	+
encode_TRNAU1AP_2	5	3	1000	6.183	2.45429	0.307659	0.863354	GCF_000853805.1	IV	TRNAU1AP	Picornaviridae	NC_004421.1 Aichivirus B genomic RNA	-
M051_0.6	7	1	1000	2.152	1.45293	0.730782	1	GCF_000853805.1	IV	RBM41	Picornaviridae	NC_004421.1 Aichivirus B genomic RNA	+
M051_0.6	7	0	1000	1.235	1.10499	0.640799	1	GCF_000853805.1	IV	RBM41	Picornaviridae	NC_004421.1 Aichivirus B genomic RNA	-
M307_0.6	5	1	1000	4.987	2.29741	0.0721436	0.509474	GCF_000853805.1	IV	NONO	Picornaviridae	NC_004421.1 Aichivirus B genomic RNA	+
M307_0.6	5	25	1000	23.377	4.72093	0.678678	1	GCF_000853805.1	IV	NONO	Picornaviridae	NC_004421.1 Aichivirus B genomic RNA	-
encode_HNRNPDL_3	5	1	1000	3.68	1.78347	0.285012	0.758635	GCF_000853805.1	IV	HNRNPDL	Picornaviridae	NC_004421.1 Aichivirus B genomic RNA	+
encode_HNRNPDL_3	5	4	1000	3.346	1.75196	0.582849	1	GCF_000853805.1	IV	HNRNPDL	Picornaviridae	NC_004421.1 Aichivirus B genomic RNA	-
encode_PUF60_1	5	22	1000	21.194	4.58338	0.82732	1	GCF_000853805.1	IV	PUF60	Picornaviridae	NC_004421.1 Aichivirus B genomic RNA	+
encode_PUF60_1	5	7	1000	11.187	3.74139	0.291113	0.836371	GCF_000853805.1	IV	PUF60	Picornaviridae	NC_004421.1 Aichivirus B genomic RNA	-
M021_0.6	7	0	1000	0.826	0.909148	1	1	GCF_000853805.1	IV	G3BP2	Picornaviridae	NC_004421.1 Aichivirus B genomic RNA	+
M021_0.6	7	3	1000	4.193	2.03418	0.805467	1	GCF_000853805.1	IV	G3BP2	Picornaviridae	NC_004421.1 Aichivirus B genomic RNA	-
M176_0.6	7	0	1000	1.017	1.00982	0.632151	1	GCF_000853805.1	IV	KHDRBS2	Picornaviridae	NC_004421.1 Aichivirus B genomic RNA	+
M176_0.6	7	3	1000	1.182	1.10186	0.116621	0.691778	GCF_000853805.1	IV	KHDRBS2	Picornaviridae	NC_004421.1 Aichivirus B genomic RNA	-
M232_0.6	7	0	1000	0.949	1.19324	1	1	GCF_000853805.1	IV	ELAVL1	Picornaviridae	NC_004421.1 Aichivirus B genomic RNA	+
M232_0.6	7	0	1000	1.039	1.31042	0.632371	1	GCF_000853805.1	IV	ELAVL1	Picornaviridae	NC_004421.1 Aichivirus B genomic RNA	-
encode_EIF4G2_2	5	2	1000	3.406	1.79119	0.781501	1	GCF_000853805.1	IV	EIF4G2	Picornaviridae	NC_004421.1 Aichivirus B genomic RNA	+
encode_EIF4G2_2	5	9	1000	13.26	3.29716	0.332694	0.914061	GCF_000853805.1	IV	EIF4G2	Picornaviridae	NC_004421.1 Aichivirus B genomic RNA	-
encode_HNRNPC_1	5	2	1000	7.426	3.29839	0.0413958	0.454099	GCF_000853805.1	IV	HNRNPC	Picornaviridae	NC_004421.1 Aichivirus B genomic RNA	+
encode_HNRNPC_1	5	2	1000	6.631	3.14018	0.0773391	0.548956	GCF_000853805.1	IV	HNRNPC	Picornaviridae	NC_004421.1 Aichivirus B genomic RNA	-
encode_NUPL2_2	6	7	1000	7.45	2.65905	1	1	GCF_000853805.1	IV	NUPL2	Picornaviridae	NC_004421.1 Aichivirus B genomic RNA	+
encode_NUPL2_2	6	15	1000	18.1	3.84249	0.55574	1	GCF_000853805.1	IV	NUPL2	Picornaviridae	NC_004421.1 Aichivirus B genomic RNA	-
encode_PCBP4_1	5	82	1000	77.316	7.45491	0.567744	1	GCF_000853805.1	IV	PCBP4	Picornaviridae	NC_004421.1 Aichivirus B genomic RNA	+
encode_PCBP4_1	5	16	1000	29.048	4.78504	0.0118217	0.213972	GCF_000853805.1	IV	PCBP4	Picornaviridae	NC_004421.1 Aichivirus B genomic RNA	-
encode_RBM6_1	6	18	1000	16.024	4.06127	0.615139	1	GCF_000853805.1	IV	RBM6	Picornaviridae	NC_004421.1 Aichivirus B genomic RNA	+
encode_RBM6_1	6	7	1000	7.426	2.68659	1	1	GCF_000853805.1	IV	RBM6	Picornaviridae	NC_004421.1 Aichivirus B genomic RNA	-
s11	7	2	1000	3.352	1.77799	0.780173	1	GCF_000853805.1	IV	TIA1	Picornaviridae	NC_004421.1 Aichivirus B genomic RNA	+
s11	7	2	1000	2.654	1.552	1	1	GCF_000853805.1	IV	TIA1	Picornaviridae	NC_004421.1 Aichivirus B genomic RNA	-
s13	5	2	1000	7.426	3.29839	0.0413958	0.454099	GCF_000853805.1	IV	HNRNPC	Picornaviridae	NC_004421.1 Aichivirus B genomic RNA	+
s13	5	2	1000	6.631	3.14018	0.0773391	0.548956	GCF_000853805.1	IV	HNRNPC	Picornaviridae	NC_004421.1 Aichivirus B genomic RNA	-
s39	7	8	1000	5.816	2.45197	0.301678	0.771548	GCF_000853805.1	IV	SRSF3	Picornaviridae	NC_004421.1 Aichivirus B genomic RNA	+
s39	7	1	1000	1.922	1.40495	1	1	GCF_000853805.1	IV	SRSF3	Picornaviridae	NC_004421.1 Aichivirus B genomic RNA	-
M004_0.6	7	4	1000	3.042	1.84327	0.555087	1	GCF_000853805.1	IV	CELF4	Picornaviridae	NC_004421.1 Aichivirus B genomic RNA	+
M004_0.6	7	4	1000	5.121	2.44547	0.824733	1	GCF_000853805.1	IV	CELF4	Picornaviridae	NC_004421.1 Aichivirus B genomic RNA	-
M026_0.6	7	14	1000	6.355	2.40265	0.00761101	0.250472	GCF_000853805.1	IV	HNRNPK	Picornaviridae	NC_004421.1 Aichivirus B genomic RNA	+
M026_0.6	7	2	1000	2.065	1.41661	1	1	GCF_000853805.1	IV	HNRNPK	Picornaviridae	NC_004421.1 Aichivirus B genomic RNA	-
M044_0.6	7	3	1000	3.102	1.79299	1	1	GCF_000853805.1	IV	PPRC1	Picornaviridae	NC_004421.1 Aichivirus B genomic RNA	+
M044_0.6	7	3	1000	3.067	1.78092	1	1	GCF_000853805.1	IV	PPRC1	Picornaviridae	NC_004421.1 Aichivirus B genomic RNA	-
M069_0.6	7	2	1000	2.295	1.54673	1	1	GCF_000853805.1	IV	SNRPA	Picornaviridae	NC_004421.1 Aichivirus B genomic RNA	+
M069_0.6	7	0	1000	2.258	1.475	0.183418	0.71354	GCF_000853805.1	IV	SNRPA	Picornaviridae	NC_004421.1 Aichivirus B genomic RNA	-
M127_0.6	7	5	1000	2.077	1.41034	0.0598444	0.47067	GCF_000853805.1	IV	ELAVL1	Picornaviridae	NC_004421.1 Aichivirus B genomic RNA	+
M127_0.6	7	3	1000	2.74	1.61028	0.757595	1	GCF_000853805.1	IV	ELAVL1	Picornaviridae	NC_004421.1 Aichivirus B genomic RNA	-
encode_ELAVL4_2	5	2	1000	3.031	1.73581	0.775954	1	GCF_000853805.1	IV	ELAVL4	Picornaviridae	NC_004421.1 Aichivirus B genomic RNA	+
encode_ELAVL4_2	5	0	1000	2.42	1.52181	0.187255	0.71354	GCF_000853805.1	IV	ELAVL4	Picornaviridae	NC_004421.1 Aichivirus B genomic RNA	-
s2	6	17	1000	16.578	3.47793	0.901697	1	GCF_000853805.1	IV	ELAVL2	Picornaviridae	NC_004421.1 Aichivirus B genomic RNA	+
s2	6	8	1000	12.566	3.01309	0.255879	0.805893	GCF_000853805.1	IV	ELAVL2	Picornaviridae	NC_004421.1 Aichivirus B genomic RNA	-
1393	7	9	1000	12.957	3.49963	0.329729	0.790476	GCF_000853805.1	IV	SRSF1	Picornaviridae	NC_004421.1 Aichivirus B genomic RNA	+
1393	7	16	1000	22.715	4.6488	0.17212	0.71354	GCF_000853805.1	IV	SRSF1	Picornaviridae	NC_004421.1 Aichivirus B genomic RNA	-
M043_0.6	7	19	1000	16.866	4.59512	0.542375	1	GCF_000853805.1	IV	PCBP2	Picornaviridae	NC_004421.1 Aichivirus B genomic RNA	+
M043_0.6	7	4	1000	2.632	1.74058	0.342869	0.914061	GCF_000853805.1	IV	PCBP2	Picornaviridae	NC_004421.1 Aichivirus B genomic RNA	-
M290_0.6	7	4	1000	4.553	2.11605	1	1	GCF_000853805.1	IV	EIF4B	Picornaviridae	NC_004421.1 Aichivirus B genomic RNA	+
M290_0.6	7	11	1000	6.829	2.54445	0.120392	0.691778	GCF_000853805.1	IV	EIF4B	Picornaviridae	NC_004421.1 Aichivirus B genomic RNA	-
encode_IGF2BP1_1	5	4	1000	3.086	1.70044	0.558643	1	GCF_000853805.1	IV	IGF2BP1	Picornaviridae	NC_004421.1 Aichivirus B genomic RNA	+
encode_IGF2BP1_1	5	5	1000	3.17	1.74933	0.256016	0.805893	GCF_000853805.1	IV	IGF2BP1	Picornaviridae	NC_004421.1 Aichivirus B genomic RNA	-
encode_MSI1_1	7	0	1000	3.751	1.88747	0.061109	0.47067	GCF_000853805.1	IV	MSI1	Picornaviridae	NC_004421.1 Aichivirus B genomic RNA	+
encode_MSI1_1	7	9	1000	9.371	3.00639	1	1	GCF_000853805.1	IV	MSI1	Picornaviridae	NC_004421.1 Aichivirus B genomic RNA	-
s8	7	2	1000	4.34	1.98906	0.462295	0.92459	GCF_000853805.1	IV	TIAL1	Picornaviridae	NC_004421.1 Aichivirus B genomic RNA	+
s8	7	2	1000	3.676	1.79339	0.597592	1	GCF_000853805.1	IV	TIAL1	Picornaviridae	NC_004421.1 Aichivirus B genomic RNA	-
encode_RC3H1_1	7	0	1000	0.728	0.845417	1	1	GCF_000853805.1	IV	RC3H1	Picornaviridae	NC_004421.1 Aichivirus B genomic RNA	+
encode_RC3H1_1	7	0	1000	0.787	0.907995	1	1	GCF_000853805.1	IV	RC3H1	Picornaviridae	NC_004421.1 Aichivirus B genomic RNA	-
1053	5	17	1000	16.738	3.77407	0.902317	1	GCF_000853805.1	IV	RBMY1A1	Picornaviridae	NC_004421.1 Aichivirus B genomic RNA	+
1053	5	7	1000	6.189	2.55731	0.684489	1	GCF_000853805.1	IV	RBMY1A1	Picornaviridae	NC_004421.1 Aichivirus B genomic RNA	-
1175	7	2	1000	3.21	1.71664	0.777487	1	GCF_000853805.1	IV	SNRPA	Picornaviridae	NC_004421.1 Aichivirus B genomic RNA	+
1175	7	0	1000	1.858	1.36297	0.274136	0.817663	GCF_000853805.1	IV	SNRPA	Picornaviridae	NC_004421.1 Aichivirus B genomic RNA	-
126	7	20	1000	22.241	4.65474	0.749524	1	GCF_000853805.1	IV	SRSF1	Picornaviridae	NC_004421.1 Aichivirus B genomic RNA	+
126	7	24	1000	20.224	4.18657	0.372461	0.928965	GCF_000853805.1	IV	SRSF1	Picornaviridae	NC_004421.1 Aichivirus B genomic RNA	-
1334	8	17	1000	12.066	3.4516	0.148816	0.573102	GCF_000853805.1	IV	SRSF2	Picornaviridae	NC_004421.1 Aichivirus B genomic RNA	+
1334	8	6	1000	7.907	2.69251	0.719219	1	GCF_000853805.1	IV	SRSF2	Picornaviridae	NC_004421.1 Aichivirus B genomic RNA	-
1384	7	29	1000	29.862	5.09636	1	1	GCF_000853805.1	IV	SRSF6	Picornaviridae	NC_004421.1 Aichivirus B genomic RNA	+
1384	7	20	1000	13.76	3.59518	0.1029	0.647521	GCF_000853805.1	IV	SRSF6	Picornaviridae	NC_004421.1 Aichivirus B genomic RNA	-
169	7	2	1000	1.88	1.36655	0.713127	1	GCF_000853805.1	IV	HNRNPLL	Picornaviridae	NC_004421.1 Aichivirus B genomic RNA	+
169	7	0	1000	0.858	0.888045	1	1	GCF_000853805.1	IV	HNRNPLL	Picornaviridae	NC_004421.1 Aichivirus B genomic RNA	-
175	8	13	1000	9.008	2.85484	0.179296	0.616337	GCF_000853805.1	IV	KHSRP	Picornaviridae	NC_004421.1 Aichivirus B genomic RNA	+
175	8	4	1000	1.33	1.10377	0.0461341	0.363056	GCF_000853805.1	IV	KHSRP	Picornaviridae	NC_004421.1 Aichivirus B genomic RNA	-
33	12	0	1000	0.07	0.263	1	1	GCF_000853805.1	IV	G3BP1	Picornaviridae	NC_004421.1 Aichivirus B genomic RNA	+
33	12	0	1000	0.029	0.17375	1	1	GCF_000853805.1	IV	G3BP1	Picornaviridae	NC_004421.1 Aichivirus B genomic RNA	-
351	7	4	1000	7.199	2.72962	0.345644	0.807247	GCF_000853805.1	IV	EIF4B	Picornaviridae	NC_004421.1 Aichivirus B genomic RNA	+
351	7	6	1000	9.167	2.84661	0.405227	0.943342	GCF_000853805.1	IV	EIF4B	Picornaviridae	NC_004421.1 Aichivirus B genomic RNA	-
352	4	73	1000	66.689	6.83103	0.423902	0.889827	GCF_000853805.1	IV	EIF4B	Picornaviridae	NC_004421.1 Aichivirus B genomic RNA	+
352	4	116	1000	106.24	8.48755	0.328824	0.914061	GCF_000853805.1	IV	EIF4B	Picornaviridae	NC_004421.1 Aichivirus B genomic RNA	-
72	6	0	1000	1.335	1.17565	0.648665	1	GCF_000853805.1	IV	HNRNPA1	Picornaviridae	NC_004421.1 Aichivirus B genomic RNA	+
72	6	11	1000	4.612	2.16105	0.00790085	0.178757	GCF_000853805.1	IV	HNRNPA1	Picornaviridae	NC_004421.1 Aichivirus B genomic RNA	-
948	11	0	1000	0.014	0.117549	1	1	GCF_000853805.1	IV	SNRPA	Picornaviridae	NC_004421.1 Aichivirus B genomic RNA	+
948	11	0	1000	0.167	0.413863	1	1	GCF_000853805.1	IV	SNRPA	Picornaviridae	NC_004421.1 Aichivirus B genomic RNA	-
M001_0.6	7	2	1000	1.414	1.12511	0.413003	0.884657	GCF_000853805.1	IV	A1CF	Picornaviridae	NC_004421.1 Aichivirus B genomic RNA	+
M001_0.6	7	0	1000	1.3	1.12484	0.645689	1	GCF_000853805.1	IV	A1CF	Picornaviridae	NC_004421.1 Aichivirus B genomic RNA	-
M012_0.6	7	2	1000	2.875	1.9404	1	1	GCF_000853805.1	IV	CPEB2	Picornaviridae	NC_004421.1 Aichivirus B genomic RNA	+
M012_0.6	7	1	1000	1.399	1.30825	1	1	GCF_000853805.1	IV	CPEB2	Picornaviridae	NC_004421.1 Aichivirus B genomic RNA	-
M013_0.6	7	2	1000	0.453	0.66801	0.0762973	0.511474	GCF_000853805.1	IV	DAZAP1	Picornaviridae	NC_004421.1 Aichivirus B genomic RNA	+
M013_0.6	7	2	1000	2.238	1.47361	1	1	GCF_000853805.1	IV	DAZAP1	Picornaviridae	NC_004421.1 Aichivirus B genomic RNA	-
M019_0.6	7	1	1000	0.986	1.02218	0.626956	1	GCF_000853805.1	IV	SRSF10	Picornaviridae	NC_004421.1 Aichivirus B genomic RNA	+
M019_0.6	7	14	1000	9.539	3.38525	0.143369	0.71354	GCF_000853805.1	IV	SRSF10	Picornaviridae	NC_004421.1 Aichivirus B genomic RNA	-
M023_0.6	7	0	1000	0.838	0.941617	1	1	GCF_000853805.1	IV	HNRNPA1L2	Picornaviridae	NC_004421.1 Aichivirus B genomic RNA	+
M023_0.6	7	10	1000	3.743	1.92994	0.00522991	0.164618	GCF_000853805.1	IV	HNRNPA1L2	Picornaviridae	NC_004421.1 Aichivirus B genomic RNA	-
M024_0.6	6	0	1000	1.335	1.17565	0.648665	1	GCF_000853805.1	IV	HNRNPA2B1	Picornaviridae	NC_004421.1 Aichivirus B genomic RNA	+
M024_0.6	6	11	1000	4.612	2.16105	0.00790085	0.178757	GCF_000853805.1	IV	HNRNPA2B1	Picornaviridae	NC_004421.1 Aichivirus B genomic RNA	-
M025_0.6	7	0	1000	2.246	1.68592	0.183328	0.616337	GCF_000853805.1	IV	HNRNPC	Picornaviridae	NC_004421.1 Aichivirus B genomic RNA	+
M025_0.6	7	0	1000	1.93	1.60489	0.275566	0.817663	GCF_000853805.1	IV	HNRNPC	Picornaviridae	NC_004421.1 Aichivirus B genomic RNA	-
M027_0.6	7	4	1000	3.523	1.94609	0.784901	1	GCF_000853805.1	IV	HNRNPL	Picornaviridae	NC_004421.1 Aichivirus B genomic RNA	+
M027_0.6	7	2	1000	2.14	1.49286	1	1	GCF_000853805.1	IV	HNRNPL	Picornaviridae	NC_004421.1 Aichivirus B genomic RNA	-
M036_0.6	7	1	1000	2.24	1.47396	0.732886	1	GCF_000853805.1	IV	MATR3	Picornaviridae	NC_004421.1 Aichivirus B genomic RNA	+
M036_0.6	7	1	1000	1.017	0.970388	1	1	GCF_000853805.1	IV	MATR3	Picornaviridae	NC_004421.1 Aichivirus B genomic RNA	-
M037_0.6	6	1	1000	3.041	1.71297	0.384696	0.863892	GCF_000853805.1	IV	MBNL1	Picornaviridae	NC_004421.1 Aichivirus B genomic RNA	+
M037_0.6	6	2	1000	1.471	1.19858	0.662102	1	GCF_000853805.1	IV	MBNL1	Picornaviridae	NC_004421.1 Aichivirus B genomic RNA	-
M040_0.6	7	0	1000	0.322	0.550108	1	1	GCF_000853805.1	IV	MSI1	Picornaviridae	NC_004421.1 Aichivirus B genomic RNA	+
M040_0.6	7	1	1000	1.452	1.2543	1	1	GCF_000853805.1	IV	MSI1	Picornaviridae	NC_004421.1 Aichivirus B genomic RNA	-
M046_0.6	7	0	1000	1.772	1.30296	0.431848	0.889827	GCF_000853805.1	IV	QKI	Picornaviridae	NC_004421.1 Aichivirus B genomic RNA	+
M046_0.6	7	1	1000	0.441	0.671543	0.356615	0.928738	GCF_000853805.1	IV	QKI	Picornaviridae	NC_004421.1 Aichivirus B genomic RNA	-
M050_0.6	7	1	1000	0.89	1.00842	0.589364	1	GCF_000853805.1	IV	RBM14	Picornaviridae	NC_004421.1 Aichivirus B genomic RNA	+
M050_0.6	7	2	1000	1.443	1.25552	0.659121	1	GCF_000853805.1	IV	RBM14	Picornaviridae	NC_004421.1 Aichivirus B genomic RNA	-
M052_0.6	7	2	1000	3.97	1.92531	0.452623	0.920503	GCF_000853805.1	IV	RBM46	Picornaviridae	NC_004421.1 Aichivirus B genomic RNA	+
M052_0.6	7	4	1000	4.802	2.09073	1	1	GCF_000853805.1	IV	RBM46	Picornaviridae	NC_004421.1 Aichivirus B genomic RNA	-
M061_0.6	7	6	1000	6.17	2.41349	1	1	GCF_000853805.1	IV	SAMD4A	Picornaviridae	NC_004421.1 Aichivirus B genomic RNA	+
M061_0.6	7	2	1000	4.592	2.0976	0.344279	0.914061	GCF_000853805.1	IV	SAMD4A	Picornaviridae	NC_004421.1 Aichivirus B genomic RNA	-
M068_0.6	7	4	1000	1.999	1.35751	0.142675	0.573102	GCF_000853805.1	IV	SNRNP70	Picornaviridae	NC_004421.1 Aichivirus B genomic RNA	+
M068_0.6	7	2	1000	4.724	2.1924	0.348454	0.914061	GCF_000853805.1	IV	SNRNP70	Picornaviridae	NC_004421.1 Aichivirus B genomic RNA	-
M070_0.6	8	3	1000	0.93	0.909905	0.0678764	0.491425	GCF_000853805.1	IV	SRSF2	Picornaviridae	NC_004421.1 Aichivirus B genomic RNA	+
M070_0.6	8	13	1000	11.591	3.27604	0.65711	1	GCF_000853805.1	IV	SRSF2	Picornaviridae	NC_004421.1 Aichivirus B genomic RNA	-
M072_0.6	7	2	1000	1.589	1.22865	0.675625	1	GCF_000853805.1	IV	SRSF9	Picornaviridae	NC_004421.1 Aichivirus B genomic RNA	+
M072_0.6	7	9	1000	8.13	2.73287	0.723235	1	GCF_000853805.1	IV	SRSF9	Picornaviridae	NC_004421.1 Aichivirus B genomic RNA	-
M074_0.6	6	7	1000	4.472	2.06288	0.227794	0.675914	GCF_000853805.1	IV	TARDBP	Picornaviridae	NC_004421.1 Aichivirus B genomic RNA	+
M074_0.6	6	6	1000	9.314	2.983	0.407882	0.943342	GCF_000853805.1	IV	TARDBP	Picornaviridae	NC_004421.1 Aichivirus B genomic RNA	-
M082_0.6	6	8	1000	5.451	2.30106	0.275826	0.744142	GCF_000853805.1	IV	YBX2	Picornaviridae	NC_004421.1 Aichivirus B genomic RNA	+
M082_0.6	6	4	1000	2.832	1.67648	0.37405	0.928965	GCF_000853805.1	IV	YBX2	Picornaviridae	NC_004421.1 Aichivirus B genomic RNA	-
M087_0.6	7	1	1000	1.174	1.083	1	1	GCF_000853805.1	IV	SRSF10	Picornaviridae	NC_004421.1 Aichivirus B genomic RNA	+
M087_0.6	7	15	1000	11.912	3.6611	0.38063	0.930187	GCF_000853805.1	IV	SRSF10	Picornaviridae	NC_004421.1 Aichivirus B genomic RNA	-
M088_0.6	7	1	1000	1.313	1.17235	1	1	GCF_000853805.1	IV	SRSF10	Picornaviridae	NC_004421.1 Aichivirus B genomic RNA	+
M088_0.6	7	15	1000	10.816	3.59598	0.219126	0.782638	GCF_000853805.1	IV	SRSF10	Picornaviridae	NC_004421.1 Aichivirus B genomic RNA	-
M089_0.6	7	1	1000	4.755	2.17387	0.102714	0.552149	GCF_000853805.1	IV	HNRNPL	Picornaviridae	NC_004421.1 Aichivirus B genomic RNA	+
M089_0.6	7	3	1000	3.968	1.90173	1	1	GCF_000853805.1	IV	HNRNPL	Picornaviridae	NC_004421.1 Aichivirus B genomic RNA	-
M106_0.6	7	6	1000	3.271	1.75289	0.151565	0.577543	GCF_000853805.1	IV	SRSF1	Picornaviridae	NC_004421.1 Aichivirus B genomic RNA	+
M106_0.6	7	11	1000	9.312	2.91602	0.511205	1	GCF_000853805.1	IV	SRSF1	Picornaviridae	NC_004421.1 Aichivirus B genomic RNA	-
M109_0.6	7	0	1000	0.805	0.931581	1	1	GCF_000853805.1	IV	RBM14	Picornaviridae	NC_004421.1 Aichivirus B genomic RNA	+
M109_0.6	7	3	1000	2.002	1.47179	0.458898	0.984712	GCF_000853805.1	IV	RBM14	Picornaviridae	NC_004421.1 Aichivirus B genomic RNA	-
M111_0.6	7	11	1000	3.19	1.8361	0.000483049	0.0291439	GCF_000853805.1	IV	YBX1	Picornaviridae	NC_004421.1 Aichivirus B genomic RNA	+
M111_0.6	7	6	1000	2.019	1.43551	0.0172458	0.241804	GCF_000853805.1	IV	YBX1	Picornaviridae	NC_004421.1 Aichivirus B genomic RNA	-
M140_0.6	7	0	1000	2.206	1.44418	0.291916	0.765752	GCF_000853805.1	IV	ENOX1	Picornaviridae	NC_004421.1 Aichivirus B genomic RNA	+
M140_0.6	7	7	1000	8.039	2.72303	0.86036	1	GCF_000853805.1	IV	ENOX1	Picornaviridae	NC_004421.1 Aichivirus B genomic RNA	-
M142_0.6	7	1	1000	0.866	0.889289	0.579388	1	GCF_000853805.1	IV	RBM42	Picornaviridae	NC_004421.1 Aichivirus B genomic RNA	+
M142_0.6	7	0	1000	0.487	0.695928	1	1	GCF_000853805.1	IV	RBM42	Picornaviridae	NC_004421.1 Aichivirus B genomic RNA	-
M144_0.6	7	2	1000	2.548	1.56145	1	1	GCF_000853805.1	IV	PABPC3	Picornaviridae	NC_004421.1 Aichivirus B genomic RNA	+
M144_0.6	7	0	1000	2.153	1.50195	0.287568	0.832798	GCF_000853805.1	IV	PABPC3	Picornaviridae	NC_004421.1 Aichivirus B genomic RNA	-
M147_0.6	6	2	1000	6.058	2.47604	0.104369	0.552149	GCF_000853805.1	IV	CNOT4	Picornaviridae	NC_004421.1 Aichivirus B genomic RNA	+
M147_0.6	6	14	1000	12.557	3.48868	0.669813	1	GCF_000853805.1	IV	CNOT4	Picornaviridae	NC_004421.1 Aichivirus B genomic RNA	-
M148_0.6	6	2	1000	3.03	1.84133	0.775951	1	GCF_000853805.1	IV	PABPN1	Picornaviridae	NC_004421.1 Aichivirus B genomic RNA	+
M148_0.6	6	26	1000	12.929	3.6383	0.00112134	0.0776267	GCF_000853805.1	IV	PABPN1	Picornaviridae	NC_004421.1 Aichivirus B genomic RNA	-
M149_0.6	7	0	1000	1.758	1.64564	0.430511	0.889827	GCF_000853805.1	IV	CPEB4	Picornaviridae	NC_004421.1 Aichivirus B genomic RNA	+
M149_0.6	7	0	1000	1.693	1.69104	0.424857	0.95363	GCF_000853805.1	IV	CPEB4	Picornaviridae	NC_004421.1 Aichivirus B genomic RNA	-
M150_0.6	7	0	1000	1.57	1.53996	0.416923	0.8878	GCF_000853805.1	IV	RALY	Picornaviridae	NC_004421.1 Aichivirus B genomic RNA	+
M150_0.6	7	0	1000	1.463	1.56815	0.413424	0.943342	GCF_000853805.1	IV	RALY	Picornaviridae	NC_004421.1 Aichivirus B genomic RNA	-
M154_0.6	7	0	1000	1.336	1.18596	0.648753	1	GCF_000853805.1	IV	SRSF1	Picornaviridae	NC_004421.1 Aichivirus B genomic RNA	+
M154_0.6	7	8	1000	10.147	3.23324	0.636371	1	GCF_000853805.1	IV	SRSF1	Picornaviridae	NC_004421.1 Aichivirus B genomic RNA	-
M158_0.6	7	0	1000	2.246	1.68592	0.183328	0.616337	GCF_000853805.1	IV	HNRNPCL1	Picornaviridae	NC_004421.1 Aichivirus B genomic RNA	+
M158_0.6	7	0	1000	1.93	1.60489	0.275566	0.817663	GCF_000853805.1	IV	HNRNPCL1	Picornaviridae	NC_004421.1 Aichivirus B genomic RNA	-
M159_0.6	7	0	1000	2.785	1.62093	0.125479	0.56779	GCF_000853805.1	IV	RBFOX1	Picornaviridae	NC_004421.1 Aichivirus B genomic RNA	+
M159_0.6	7	4	1000	3.553	1.82333	0.785881	1	GCF_000853805.1	IV	RBFOX1	Picornaviridae	NC_004421.1 Aichivirus B genomic RNA	-
M160_0.6	7	1	1000	0.61	0.785186	0.456661	0.923527	GCF_000853805.1	IV	KHDRBS1	Picornaviridae	NC_004421.1 Aichivirus B genomic RNA	+
M160_0.6	7	4	1000	0.738	0.853278	0.00689755	0.178757	GCF_000853805.1	IV	KHDRBS1	Picornaviridae	NC_004421.1 Aichivirus B genomic RNA	-
M161_0.6	7	5	1000	2.575	1.53386	0.119034	0.552149	GCF_000853805.1	IV	RBM6	Picornaviridae	NC_004421.1 Aichivirus B genomic RNA	+
M161_0.6	7	7	1000	2.911	1.70763	0.029195	0.32478	GCF_000853805.1	IV	RBM6	Picornaviridae	NC_004421.1 Aichivirus B genomic RNA	-
M164_0.6	6	1	1000	0.701	0.843985	0.503926	0.979483	GCF_000853805.1	IV	RBMS3	Picornaviridae	NC_004421.1 Aichivirus B genomic RNA	+
M164_0.6	6	0	1000	0.718	0.880484	1	1	GCF_000853805.1	IV	RBMS3	Picornaviridae	NC_004421.1 Aichivirus B genomic RNA	-
M167_0.6	7	1	1000	0.49	0.685836	0.387382	0.863892	GCF_000853805.1	IV	MSI1	Picornaviridae	NC_004421.1 Aichivirus B genomic RNA	+
M167_0.6	7	3	1000	2.602	1.57483	0.749047	1	GCF_000853805.1	IV	MSI1	Picornaviridae	NC_004421.1 Aichivirus B genomic RNA	-
M178_0.6	7	6	1000	3.436	1.82681	0.166174	0.600323	GCF_000853805.1	IV	CELF6	Picornaviridae	NC_004421.1 Aichivirus B genomic RNA	+
M178_0.6	7	5	1000	7.322	2.62854	0.575078	1	GCF_000853805.1	IV	CELF6	Picornaviridae	NC_004421.1 Aichivirus B genomic RNA	-
M227_0.6	7	10	1000	6.546	2.39533	0.168058	0.600323	GCF_000853805.1	IV	PTBP1	Picornaviridae	NC_004421.1 Aichivirus B genomic RNA	+
M227_0.6	7	1	1000	1.593	1.28257	1	1	GCF_000853805.1	IV	PTBP1	Picornaviridae	NC_004421.1 Aichivirus B genomic RNA	-
M246_0.6	5	18	1000	28.675	4.65048	0.0485366	0.455855	GCF_000853805.1	IV	RBMY1A1	Picornaviridae	NC_004421.1 Aichivirus B genomic RNA	+
M246_0.6	5	13	1000	15.338	3.80582	0.70006	1	GCF_000853805.1	IV	RBMY1A1	Picornaviridae	NC_004421.1 Aichivirus B genomic RNA	-
M256_0.6	6	10	1000	5.265	2.19536	0.0475958	0.455855	GCF_000853805.1	IV	ACO1	Picornaviridae	NC_004421.1 Aichivirus B genomic RNA	+
M256_0.6	6	15	1000	12.625	3.28103	0.478936	1	GCF_000853805.1	IV	ACO1	Picornaviridae	NC_004421.1 Aichivirus B genomic RNA	-
M271_0.6	6	0	1000	1.335	1.17565	0.648665	1	GCF_000853805.1	IV	HNRNPA1	Picornaviridae	NC_004421.1 Aichivirus B genomic RNA	+
M271_0.6	6	11	1000	4.612	2.16105	0.00790085	0.178757	GCF_000853805.1	IV	HNRNPA1	Picornaviridae	NC_004421.1 Aichivirus B genomic RNA	-
M272_0.6	8	0	1000	0.652	0.77814	1	1	GCF_000853805.1	IV	SRSF1	Picornaviridae	NC_004421.1 Aichivirus B genomic RNA	+
M272_0.6	8	6	1000	2.931	1.66464	0.0770872	0.548956	GCF_000853805.1	IV	SRSF1	Picornaviridae	NC_004421.1 Aichivirus B genomic RNA	-
M320_0.6	8	16	1000	9.713	2.9515	0.0520893	0.459911	GCF_000853805.1	IV	MBNL1	Picornaviridae	NC_004421.1 Aichivirus B genomic RNA	+
M320_0.6	8	2	1000	1.91	1.39278	0.717164	1	GCF_000853805.1	IV	MBNL1	Picornaviridae	NC_004421.1 Aichivirus B genomic RNA	-
M347_0.6	11	0	1000	0.014	0.117549	1	1	GCF_000853805.1	IV	SNRPA	Picornaviridae	NC_004421.1 Aichivirus B genomic RNA	+
M347_0.6	11	0	1000	0.167	0.413863	1	1	GCF_000853805.1	IV	SNRPA	Picornaviridae	NC_004421.1 Aichivirus B genomic RNA	-
M349_0.6	7	5	1000	6.303	2.53883	0.840505	1	GCF_000853805.1	IV	PABPC1	Picornaviridae	NC_004421.1 Aichivirus B genomic RNA	+
M349_0.6	7	7	1000	3.559	1.89	0.0983368	0.635677	GCF_000853805.1	IV	PABPC1	Picornaviridae	NC_004421.1 Aichivirus B genomic RNA	-
encode_BOLL_2	6	5	1000	3.663	1.85765	0.425211	0.889827	GCF_000853805.1	IV	BOLL	Picornaviridae	NC_004421.1 Aichivirus B genomic RNA	+
encode_BOLL_2	6	4	1000	4.584	2.11315	1	1	GCF_000853805.1	IV	BOLL	Picornaviridae	NC_004421.1 Aichivirus B genomic RNA	-
encode_CNOT4_1	6	7	1000	11.479	3.62777	0.234931	0.682116	GCF_000853805.1	IV	CNOT4	Picornaviridae	NC_004421.1 Aichivirus B genomic RNA	+
encode_CNOT4_1	6	16	1000	14.183	3.79999	0.593472	1	GCF_000853805.1	IV	CNOT4	Picornaviridae	NC_004421.1 Aichivirus B genomic RNA	-
encode_DAZ3_3	6	4	1000	5.832	2.30371	0.674807	1	GCF_000853805.1	IV	DAZ3	Picornaviridae	NC_004421.1 Aichivirus B genomic RNA	+
encode_DAZ3_3	6	3	1000	5.908	2.33345	0.302844	0.863226	GCF_000853805.1	IV	DAZ3	Picornaviridae	NC_004421.1 Aichivirus B genomic RNA	-
encode_DAZAP1_1	6	1	1000	0.927	0.970883	0.604281	1	GCF_000853805.1	IV	DAZAP1	Picornaviridae	NC_004421.1 Aichivirus B genomic RNA	+
encode_DAZAP1_1	6	0	1000	1.146	1.08898	0.635659	1	GCF_000853805.1	IV	DAZAP1	Picornaviridae	NC_004421.1 Aichivirus B genomic RNA	-
encode_EIF4G2_1	6	15	1000	9.534	2.89227	0.100648	0.552149	GCF_000853805.1	IV	EIF4G2	Picornaviridae	NC_004421.1 Aichivirus B genomic RNA	+
encode_EIF4G2_1	6	14	1000	12.221	3.34355	0.565357	1	GCF_000853805.1	IV	EIF4G2	Picornaviridae	NC_004421.1 Aichivirus B genomic RNA	-
encode_FUBP3_3	5	1	1000	2.968	1.76241	0.383284	0.863892	GCF_000853805.1	IV	FUBP3	Picornaviridae	NC_004421.1 Aichivirus B genomic RNA	+
encode_FUBP3_3	5	0	1000	2.386	1.51502	0.186058	0.71354	GCF_000853805.1	IV	FUBP3	Picornaviridae	NC_004421.1 Aichivirus B genomic RNA	-
encode_HNRNPA2B1_1	5	8	1000	14.074	4.42245	0.109599	0.552149	GCF_000853805.1	IV	HNRNPA2B1	Picornaviridae	NC_004421.1 Aichivirus B genomic RNA	+
encode_HNRNPA2B1_1	5	47	1000	55.454	8.25348	0.280775	0.826347	GCF_000853805.1	IV	HNRNPA2B1	Picornaviridae	NC_004421.1 Aichivirus B genomic RNA	-
encode_HNRNPD_1	5	0	1000	1.363	1.16473	0.651201	1	GCF_000853805.1	IV	HNRNPD	Picornaviridae	NC_004421.1 Aichivirus B genomic RNA	+
encode_HNRNPD_1	5	0	1000	1.412	1.15481	0.655941	1	GCF_000853805.1	IV	HNRNPD	Picornaviridae	NC_004421.1 Aichivirus B genomic RNA	-
encode_HNRNPH2_1	6	5	1000	11.933	4.15184	0.0412875	0.454099	GCF_000853805.1	IV	HNRNPH2	Picornaviridae	NC_004421.1 Aichivirus B genomic RNA	+
encode_HNRNPH2_1	6	31	1000	45.003	7.64274	0.0359354	0.32478	GCF_000853805.1	IV	HNRNPH2	Picornaviridae	NC_004421.1 Aichivirus B genomic RNA	-
encode_KHDRBS2_1	5	9	1000	11.921	3.2198	0.469919	0.929566	GCF_000853805.1	IV	KHDRBS2	Picornaviridae	NC_004421.1 Aichivirus B genomic RNA	+
encode_KHDRBS2_1	5	6	1000	9.001	2.7761	0.403527	0.943342	GCF_000853805.1	IV	KHDRBS2	Picornaviridae	NC_004421.1 Aichivirus B genomic RNA	-
encode_KHSRP_2	5	5	1000	10.388	3.644	0.117084	0.552149	GCF_000853805.1	IV	KHSRP	Picornaviridae	NC_004421.1 Aichivirus B genomic RNA	+
encode_KHSRP_2	5	3	1000	9.051	3.44533	0.0434062	0.349179	GCF_000853805.1	IV	KHSRP	Picornaviridae	NC_004421.1 Aichivirus B genomic RNA	-
encode_MBNL1_2	7	3	1000	2.787	1.63533	0.760723	1	GCF_000853805.1	IV	MBNL1	Picornaviridae	NC_004421.1 Aichivirus B genomic RNA	+
encode_MBNL1_2	7	5	1000	5.885	2.32361	1	1	GCF_000853805.1	IV	MBNL1	Picornaviridae	NC_004421.1 Aichivirus B genomic RNA	-
encode_PCBP2_2	5	46	1000	40.077	5.74718	0.341265	0.807247	GCF_000853805.1	IV	PCBP2	Picornaviridae	NC_004421.1 Aichivirus B genomic RNA	+
encode_PCBP2_2	5	15	1000	16.449	3.77858	0.901301	1	GCF_000853805.1	IV	PCBP2	Picornaviridae	NC_004421.1 Aichivirus B genomic RNA	-
encode_PCBP2_3	5	20	1000	15.18	3.69341	0.198911	0.616905	GCF_000853805.1	IV	PCBP2	Picornaviridae	NC_004421.1 Aichivirus B genomic RNA	+
encode_PCBP2_3	5	3	1000	6.698	2.50501	0.177233	0.71354	GCF_000853805.1	IV	PCBP2	Picornaviridae	NC_004421.1 Aichivirus B genomic RNA	-
encode_PCBP4_2	5	3	1000	6.134	2.35576	0.306375	0.775578	GCF_000853805.1	IV	PCBP4	Picornaviridae	NC_004421.1 Aichivirus B genomic RNA	+
encode_PCBP4_2	5	8	1000	11.39	3.35994	0.374666	0.928965	GCF_000853805.1	IV	PCBP4	Picornaviridae	NC_004421.1 Aichivirus B genomic RNA	-
encode_PRR3_3	5	4	1000	5.753	2.3566	0.673468	1	GCF_000853805.1	IV	PRR3	Picornaviridae	NC_004421.1 Aichivirus B genomic RNA	+
encode_PRR3_3	5	4	1000	8.551	2.88994	0.165959	0.71354	GCF_000853805.1	IV	PRR3	Picornaviridae	NC_004421.1 Aichivirus B genomic RNA	-
encode_PUF60_2	5	30	1000	25.391	4.91327	0.369338	0.846205	GCF_000853805.1	IV	PUF60	Picornaviridae	NC_004421.1 Aichivirus B genomic RNA	+
encode_PUF60_2	5	2	1000	2.975	1.76847	1	1	GCF_000853805.1	IV	PUF60	Picornaviridae	NC_004421.1 Aichivirus B genomic RNA	-
encode_PUM1_2	5	1	1000	3.152	1.80725	0.388375	0.863892	GCF_000853805.1	IV	PUM1	Picornaviridae	NC_004421.1 Aichivirus B genomic RNA	+
encode_PUM1_2	5	3	1000	2.332	1.52384	0.509511	1	GCF_000853805.1	IV	PUM1	Picornaviridae	NC_004421.1 Aichivirus B genomic RNA	-
encode_RALYL_1	5	28	1000	24.055	4.82901	0.412557	0.884657	GCF_000853805.1	IV	RALYL	Picornaviridae	NC_004421.1 Aichivirus B genomic RNA	+
encode_RALYL_1	5	9	1000	13.626	3.9367	0.27517	0.817663	GCF_000853805.1	IV	RALYL	Picornaviridae	NC_004421.1 Aichivirus B genomic RNA	-
encode_RBM25_1	6	10	1000	18.697	4.14323	0.0475136	0.455855	GCF_000853805.1	IV	RBM25	Picornaviridae	NC_004421.1 Aichivirus B genomic RNA	+
encode_RBM25_1	6	45	1000	56.905	6.85295	0.125467	0.698755	GCF_000853805.1	IV	RBM25	Picornaviridae	NC_004421.1 Aichivirus B genomic RNA	-
encode_RBM45_1	5	28	1000	26.631	4.91212	0.77034	1	GCF_000853805.1	IV	RBM45	Picornaviridae	NC_004421.1 Aichivirus B genomic RNA	+
encode_RBM45_1	5	20	1000	18.028	3.93811	0.635678	1	GCF_000853805.1	IV	RBM45	Picornaviridae	NC_004421.1 Aichivirus B genomic RNA	-
encode_RBM45_3	5	32	1000	36.106	5.76524	0.559067	1	GCF_000853805.1	IV	RBM45	Picornaviridae	NC_004421.1 Aichivirus B genomic RNA	+
encode_RBM45_3	5	11	1000	10.018	2.95845	0.749875	1	GCF_000853805.1	IV	RBM45	Picornaviridae	NC_004421.1 Aichivirus B genomic RNA	-
encode_RBM45_4	5	23	1000	15.116	3.64717	0.0518017	0.459911	GCF_000853805.1	IV	RBM45	Picornaviridae	NC_004421.1 Aichivirus B genomic RNA	+
encode_RBM45_4	5	10	1000	6.845	2.54312	0.244178	0.797036	GCF_000853805.1	IV	RBM45	Picornaviridae	NC_004421.1 Aichivirus B genomic RNA	-
encode_RBM47_1	5	6	1000	9.63	2.98094	0.329713	0.790476	GCF_000853805.1	IV	RBM47	Picornaviridae	NC_004421.1 Aichivirus B genomic RNA	+
encode_RBM47_1	5	9	1000	10.235	2.97803	0.875155	1	GCF_000853805.1	IV	RBM47	Picornaviridae	NC_004421.1 Aichivirus B genomic RNA	-
encode_RBM4B_1	6	4	1000	4.339	2.06357	1	1	GCF_000853805.1	IV	RBM4B	Picornaviridae	NC_004421.1 Aichivirus B genomic RNA	+
encode_RBM4B_1	6	6	1000	8.108	2.91459	0.59705	1	GCF_000853805.1	IV	RBM4B	Picornaviridae	NC_004421.1 Aichivirus B genomic RNA	-
encode_RBM4_1	6	11	1000	5.758	2.40442	0.0546719	0.47067	GCF_000853805.1	IV	RBM4	Picornaviridae	NC_004421.1 Aichivirus B genomic RNA	+
encode_RBM4_1	6	10	1000	8.732	2.90906	0.609462	1	GCF_000853805.1	IV	RBM4	Picornaviridae	NC_004421.1 Aichivirus B genomic RNA	-
encode_RBMS2_1	5	2	1000	5.499	2.22417	0.193856	0.616337	GCF_000853805.1	IV	RBMS2	Picornaviridae	NC_004421.1 Aichivirus B genomic RNA	+
encode_RBMS2_1	5	2	1000	5.502	2.22462	0.193925	0.722584	GCF_000853805.1	IV	RBMS2	Picornaviridae	NC_004421.1 Aichivirus B genomic RNA	-
encode_RBMS3_1	4	2	1000	5.502	2.22462	0.193925	0.616337	GCF_000853805.1	IV	RBMS3	Picornaviridae	NC_004421.1 Aichivirus B genomic RNA	+
encode_RBMS3_1	4	2	1000	5.502	2.22462	0.193925	0.722584	GCF_000853805.1	IV	RBMS3	Picornaviridae	NC_004421.1 Aichivirus B genomic RNA	-
encode_SFPQ_2	5	1	1000	2.723	1.64468	0.535442	1	GCF_000853805.1	IV	SFPQ	Picornaviridae	NC_004421.1 Aichivirus B genomic RNA	+
encode_SFPQ_2	5	5	1000	7.134	2.55079	0.572301	1	GCF_000853805.1	IV	SFPQ	Picornaviridae	NC_004421.1 Aichivirus B genomic RNA	-
encode_SRSF10_1	5	17	1000	15.293	3.6604	0.608013	1	GCF_000853805.1	IV	SRSF10	Picornaviridae	NC_004421.1 Aichivirus B genomic RNA	+
encode_SRSF10_1	5	46	1000	45.593	5.88506	0.94071	1	GCF_000853805.1	IV	SRSF10	Picornaviridae	NC_004421.1 Aichivirus B genomic RNA	-
encode_SRSF2_1	6	6	1000	5.394	2.2926	0.666764	1	GCF_000853805.1	IV	SRSF2	Picornaviridae	NC_004421.1 Aichivirus B genomic RNA	+
encode_SRSF2_1	6	35	1000	22.993	4.53603	0.016057	0.241804	GCF_000853805.1	IV	SRSF2	Picornaviridae	NC_004421.1 Aichivirus B genomic RNA	-
encode_SRSF2_2	5	14	1000	9.91	3.03366	0.199386	0.616905	GCF_000853805.1	IV	SRSF2	Picornaviridae	NC_004421.1 Aichivirus B genomic RNA	+
encode_SRSF2_2	5	20	1000	14.27	3.6089	0.142044	0.71354	GCF_000853805.1	IV	SRSF2	Picornaviridae	NC_004421.1 Aichivirus B genomic RNA	-
encode_SRSF4_1	5	4	1000	3.49	1.7992	0.783873	1	GCF_000853805.1	IV	SRSF4	Picornaviridae	NC_004421.1 Aichivirus B genomic RNA	+
encode_SRSF4_1	5	33	1000	20.299	4.16112	0.00993125	0.211477	GCF_000853805.1	IV	SRSF4	Picornaviridae	NC_004421.1 Aichivirus B genomic RNA	-
encode_SRSF5_1	5	9	1000	5.955	2.33719	0.212019	0.639591	GCF_000853805.1	IV	SRSF5	Picornaviridae	NC_004421.1 Aichivirus B genomic RNA	+
encode_SRSF5_1	5	7	1000	12.392	3.38523	0.15266	0.71354	GCF_000853805.1	IV	SRSF5	Picornaviridae	NC_004421.1 Aichivirus B genomic RNA	-
encode_TARDBP_2	5	3	1000	4.842	2.19633	0.64416	1	GCF_000853805.1	IV	TARDBP	Picornaviridae	NC_004421.1 Aichivirus B genomic RNA	+
encode_TARDBP_2	5	24	1000	23.572	4.93895	0.917582	1	GCF_000853805.1	IV	TARDBP	Picornaviridae	NC_004421.1 Aichivirus B genomic RNA	-
encode_UNK_1	6	2	1000	5.169	2.27852	0.262592	0.744142	GCF_000853805.1	IV	UNK	Picornaviridae	NC_004421.1 Aichivirus B genomic RNA	+
encode_UNK_1	6	4	1000	11.087	3.14855	0.0331107	0.32478	GCF_000853805.1	IV	UNK	Picornaviridae	NC_004421.1 Aichivirus B genomic RNA	-
encode_ZCRB1_1	5	7	1000	14.469	3.69387	0.0473765	0.455855	GCF_000853805.1	IV	ZCRB1	Picornaviridae	NC_004421.1 Aichivirus B genomic RNA	+
encode_ZCRB1_1	5	7	1000	14.458	3.6943	0.047356	0.364742	GCF_000853805.1	IV	ZCRB1	Picornaviridae	NC_004421.1 Aichivirus B genomic RNA	-
encode_ZFP36_1	5	4	1000	4.315	1.99493	1	1	GCF_000853805.1	IV	ZFP36	Picornaviridae	NC_004421.1 Aichivirus B genomic RNA	+
encode_ZFP36_1	5	3	1000	3.865	1.91636	1	1	GCF_000853805.1	IV	ZFP36	Picornaviridae	NC_004421.1 Aichivirus B genomic RNA	-
s10	6	23	1000	17.528	3.65412	0.187034	0.616337	GCF_000853805.1	IV	TIA1	Picornaviridae	NC_004421.1 Aichivirus B genomic RNA	+
s10	6	11	1000	14.87	3.53604	0.364561	0.928965	GCF_000853805.1	IV	TIA1	Picornaviridae	NC_004421.1 Aichivirus B genomic RNA	-
s14	8	2	1000	2.522	1.53031	1	1	GCF_000853805.1	IV	HNRNPK	Picornaviridae	NC_004421.1 Aichivirus B genomic RNA	+
s14	8	0	1000	0.756	0.885013	1	1	GCF_000853805.1	IV	HNRNPK	Picornaviridae	NC_004421.1 Aichivirus B genomic RNA	-
s16	7	13	1000	8.444	2.75798	0.118704	0.552149	GCF_000853805.1	IV	HNRNPK	Picornaviridae	NC_004421.1 Aichivirus B genomic RNA	+
s16	7	0	1000	3.31	1.7723	0.0880867	0.590507	GCF_000853805.1	IV	HNRNPK	Picornaviridae	NC_004421.1 Aichivirus B genomic RNA	-
s32	6	3	1000	2.562	1.64647	0.746773	1	GCF_000853805.1	IV	HNRNPA1	Picornaviridae	NC_004421.1 Aichivirus B genomic RNA	+
s32	6	17	1000	7.994	2.77411	0.00401008	0.145165	GCF_000853805.1	IV	HNRNPA1	Picornaviridae	NC_004421.1 Aichivirus B genomic RNA	-
s34	6	7	1000	13.269	3.23189	0.0970883	0.552149	GCF_000853805.1	IV	KHDRBS1	Picornaviridae	NC_004421.1 Aichivirus B genomic RNA	+
s34	6	9	1000	9.784	2.8882	1	1	GCF_000853805.1	IV	KHDRBS1	Picornaviridae	NC_004421.1 Aichivirus B genomic RNA	-
s38	4	599	1000	575.67	19.2647	0.310123	0.779614	GCF_000853805.1	IV	HNRNPL	Picornaviridae	NC_004421.1 Aichivirus B genomic RNA	+
s38	4	290	1000	313.54	15.0551	0.1854	0.71354	GCF_000853805.1	IV	HNRNPL	Picornaviridae	NC_004421.1 Aichivirus B genomic RNA	-
s4	5	66	1000	66.111	8.64311	1	1	GCF_000853805.1	IV	CELF2	Picornaviridae	NC_004421.1 Aichivirus B genomic RNA	+
s4	5	62	1000	74.393	9.06823	0.16187	0.71354	GCF_000853805.1	IV	CELF2	Picornaviridae	NC_004421.1 Aichivirus B genomic RNA	-
s40	7	14	1000	7.623	2.70373	0.0284287	0.411648	GCF_000853805.1	IV	SRSF3	Picornaviridae	NC_004421.1 Aichivirus B genomic RNA	+
s40	7	6	1000	2.394	1.59352	0.0352902	0.32478	GCF_000853805.1	IV	SRSF3	Picornaviridae	NC_004421.1 Aichivirus B genomic RNA	-
s44	8	3	1000	3.651	1.9081	1	1	GCF_000853805.1	IV	HNRNPDL	Picornaviridae	NC_004421.1 Aichivirus B genomic RNA	+
s44	8	9	1000	5.524	2.4148	0.133618	0.701011	GCF_000853805.1	IV	HNRNPDL	Picornaviridae	NC_004421.1 Aichivirus B genomic RNA	-
s45	9	0	1000	0.214	0.463053	1	1	GCF_000853805.1	IV	SRSF7	Picornaviridae	NC_004421.1 Aichivirus B genomic RNA	+
s45	9	0	1000	0.933	0.983605	1	1	GCF_000853805.1	IV	SRSF7	Picornaviridae	NC_004421.1 Aichivirus B genomic RNA	-
s5	6	14	1000	21.618	5.19163	0.105962	0.552149	GCF_000853805.1	IV	CELF2	Picornaviridae	NC_004421.1 Aichivirus B genomic RNA	+
s5	6	24	1000	32.576	6.08533	0.158838	0.71354	GCF_000853805.1	IV	CELF2	Picornaviridae	NC_004421.1 Aichivirus B genomic RNA	-
s50	7	9	1000	10.265	3.04862	0.875247	1	GCF_000853805.1	IV	SRSF1	Picornaviridae	NC_004421.1 Aichivirus B genomic RNA	+
s50	7	23	1000	31.117	5.3404	0.176507	0.71354	GCF_000853805.1	IV	SRSF1	Picornaviridae	NC_004421.1 Aichivirus B genomic RNA	-
s51	7	3	1000	2.868	1.66052	0.766329	1	GCF_000853805.1	IV	SRSF1	Picornaviridae	NC_004421.1 Aichivirus B genomic RNA	+
s51	7	3	1000	2.802	1.62525	0.761742	1	GCF_000853805.1	IV	SRSF1	Picornaviridae	NC_004421.1 Aichivirus B genomic RNA	-
s53	7	4	1000	1.009	0.992927	0.0195375	0.383238	GCF_000853805.1	IV	SRSF2	Picornaviridae	NC_004421.1 Aichivirus B genomic RNA	+
s53	7	5	1000	6.524	2.49953	0.696203	1	GCF_000853805.1	IV	SRSF2	Picornaviridae	NC_004421.1 Aichivirus B genomic RNA	-
s55	11	0	1000	0.019	0.136593	1	1	GCF_000853805.1	IV	SRSF2	Picornaviridae	NC_004421.1 Aichivirus B genomic RNA	+
s55	11	0	1000	0.213	0.460264	1	1	GCF_000853805.1	IV	SRSF2	Picornaviridae	NC_004421.1 Aichivirus B genomic RNA	-
s63	4	35	1000	41.027	5.94016	0.38899	0.863892	GCF_000853805.1	IV	TIAL1	Picornaviridae	NC_004421.1 Aichivirus B genomic RNA	+
s63	4	29	1000	34.54	5.49569	0.393442	0.943218	GCF_000853805.1	IV	TIAL1	Picornaviridae	NC_004421.1 Aichivirus B genomic RNA	-
s68	4	131	1000	104.64	9.16823	0.0119957	0.334033	GCF_000853805.1	IV	TIA1	Picornaviridae	NC_004421.1 Aichivirus B genomic RNA	+
s68	4	52	1000	41.6	6.06439	0.119073	0.691778	GCF_000853805.1	IV	TIA1	Picornaviridae	NC_004421.1 Aichivirus B genomic RNA	-
s7	6	22	1000	15.188	3.52293	0.092596	0.552149	GCF_000853805.1	IV	TIAL1	Picornaviridae	NC_004421.1 Aichivirus B genomic RNA	+
s7	6	7	1000	10.131	2.97434	0.429397	0.95363	GCF_000853805.1	IV	TIAL1	Picornaviridae	NC_004421.1 Aichivirus B genomic RNA	-
s92	6	1	1000	3.281	1.75816	0.394799	0.866581	GCF_000853805.1	IV	RBFOX1	Picornaviridae	NC_004421.1 Aichivirus B genomic RNA	+
s92	6	5	1000	5.156	2.17587	1	1	GCF_000853805.1	IV	RBFOX1	Picornaviridae	NC_004421.1 Aichivirus B genomic RNA	-
107	8	0	1000	0.067	0.258026	1	1	GCF_000853805.1	IV	PUM2	Picornaviridae	NC_004421.1 Aichivirus B genomic RNA	+
107	8	0	1000	0.118	0.34087	1	1	GCF_000853805.1	IV	PUM2	Picornaviridae	NC_004421.1 Aichivirus B genomic RNA	-
114	8	0	1000	0.055	0.236709	1	1	GCF_000853805.1	IV	PUM1	Picornaviridae	NC_004421.1 Aichivirus B genomic RNA	+
114	8	0	1000	0.068	0.251872	1	1	GCF_000853805.1	IV	PUM1	Picornaviridae	NC_004421.1 Aichivirus B genomic RNA	-
116	8	0	1000	0.055	0.236709	1	1	GCF_000853805.1	IV	PUM2	Picornaviridae	NC_004421.1 Aichivirus B genomic RNA	+
116	8	0	1000	0.068	0.251872	1	1	GCF_000853805.1	IV	PUM2	Picornaviridae	NC_004421.1 Aichivirus B genomic RNA	-
129	8	0	1000	0.055	0.236709	1	1	GCF_000853805.1	IV	PUM2	Picornaviridae	NC_004421.1 Aichivirus B genomic RNA	+
129	8	0	1000	0.068	0.251872	1	1	GCF_000853805.1	IV	PUM2	Picornaviridae	NC_004421.1 Aichivirus B genomic RNA	-
149	7	0	1000	0.211	0.463351	1	1	GCF_000853805.1	IV	QKI	Picornaviridae	NC_004421.1 Aichivirus B genomic RNA	+
149	7	0	1000	0.041	0.198389	1	1	GCF_000853805.1	IV	QKI	Picornaviridae	NC_004421.1 Aichivirus B genomic RNA	-
151	8	0	1000	0.055	0.236709	1	1	GCF_000853805.1	IV	PUM1	Picornaviridae	NC_004421.1 Aichivirus B genomic RNA	+
151	8	0	1000	0.068	0.251872	1	1	GCF_000853805.1	IV	PUM1	Picornaviridae	NC_004421.1 Aichivirus B genomic RNA	-
221	11	0	1000	0.012	0.10894	1	1	GCF_000853805.1	IV	ZFP36	Picornaviridae	NC_004421.1 Aichivirus B genomic RNA	+
221	11	0	1000	0.055	0.256985	1	1	GCF_000853805.1	IV	ZFP36	Picornaviridae	NC_004421.1 Aichivirus B genomic RNA	-
61	8	0	1000	0.017	0.129336	1	1	GCF_000853805.1	IV	KHSRP	Picornaviridae	NC_004421.1 Aichivirus B genomic RNA	+
61	8	0	1000	0.017	0.129336	1	1	GCF_000853805.1	IV	KHSRP	Picornaviridae	NC_004421.1 Aichivirus B genomic RNA	-
662	7	0	1000	0.543	0.735317	1	1	GCF_000853805.1	IV	SNRPA	Picornaviridae	NC_004421.1 Aichivirus B genomic RNA	+
662	7	0	1000	0.407	0.66768	1	1	GCF_000853805.1	IV	SNRPA	Picornaviridae	NC_004421.1 Aichivirus B genomic RNA	-
78	12	0	1000	0.002	0.044699	1	1	GCF_000853805.1	IV	FMR1	Picornaviridae	NC_004421.1 Aichivirus B genomic RNA	+
78	12	0	1000	0.014	0.117549	1	1	GCF_000853805.1	IV	FMR1	Picornaviridae	NC_004421.1 Aichivirus B genomic RNA	-
81	8	1	1000	0.076	0.276225	0.0731841	0.509474	GCF_000853805.1	IV	KHSRP	Picornaviridae	NC_004421.1 Aichivirus B genomic RNA	+
81	8	0	1000	0.083	0.296983	1	1	GCF_000853805.1	IV	KHSRP	Picornaviridae	NC_004421.1 Aichivirus B genomic RNA	-
91	10	0	1000	0.028	0.165055	1	1	GCF_000853805.1	IV	FMR1	Picornaviridae	NC_004421.1 Aichivirus B genomic RNA	+
91	10	0	1000	0.032	0.176088	1	1	GCF_000853805.1	IV	FMR1	Picornaviridae	NC_004421.1 Aichivirus B genomic RNA	-
M042_0.6	7	0	1000	0.719	1.11053	1	1	GCF_000853805.1	IV	PABPC4	Picornaviridae	NC_004421.1 Aichivirus B genomic RNA	+
M042_0.6	7	0	1000	1.108	1.32744	0.634096	1	GCF_000853805.1	IV	PABPC4	Picornaviridae	NC_004421.1 Aichivirus B genomic RNA	-
M055_0.6	7	0	1000	0.407	0.676616	1	1	GCF_000853805.1	IV	RBMS3	Picornaviridae	NC_004421.1 Aichivirus B genomic RNA	+
M055_0.6	7	0	1000	0.33	0.602879	1	1	GCF_000853805.1	IV	RBMS3	Picornaviridae	NC_004421.1 Aichivirus B genomic RNA	-
M062_0.6	7	1	1000	1.685	1.44702	1	1	GCF_000853805.1	IV	SART3	Picornaviridae	NC_004421.1 Aichivirus B genomic RNA	+
M062_0.6	7	0	1000	2.344	1.56464	0.184861	0.71354	GCF_000853805.1	IV	SART3	Picornaviridae	NC_004421.1 Aichivirus B genomic RNA	-
M073_0.6	7	1	1000	0.936	0.921278	0.607827	1	GCF_000853805.1	IV	TUT1	Picornaviridae	NC_004421.1 Aichivirus B genomic RNA	+
M073_0.6	7	1	1000	0.522	0.708532	0.406677	0.943342	GCF_000853805.1	IV	TUT1	Picornaviridae	NC_004421.1 Aichivirus B genomic RNA	-
M085_0.6	8	1	1000	0.693	0.793335	0.499941	0.979483	GCF_000853805.1	IV	ZCRB1	Picornaviridae	NC_004421.1 Aichivirus B genomic RNA	+
M085_0.6	8	1	1000	1.182	1.08076	1	1	GCF_000853805.1	IV	ZCRB1	Picornaviridae	NC_004421.1 Aichivirus B genomic RNA	-
M112_0.6	7	3	1000	1.177	1.06621	0.115551	0.552149	GCF_000853805.1	IV	ELAVL1	Picornaviridae	NC_004421.1 Aichivirus B genomic RNA	+
M112_0.6	7	1	1000	1.333	1.16338	1	1	GCF_000853805.1	IV	ELAVL1	Picornaviridae	NC_004421.1 Aichivirus B genomic RNA	-
M143_0.6	7	0	1000	0.327	0.574806	1	1	GCF_000853805.1	IV	RBMS1	Picornaviridae	NC_004421.1 Aichivirus B genomic RNA	+
M143_0.6	7	0	1000	0.393	0.636361	1	1	GCF_000853805.1	IV	RBMS1	Picornaviridae	NC_004421.1 Aichivirus B genomic RNA	-
M146_0.6	7	1	1000	1.685	1.44702	1	1	GCF_000853805.1	IV	PABPC1	Picornaviridae	NC_004421.1 Aichivirus B genomic RNA	+
M146_0.6	7	0	1000	2.344	1.56464	0.184861	0.71354	GCF_000853805.1	IV	PABPC1	Picornaviridae	NC_004421.1 Aichivirus B genomic RNA	-
M269_0.6	11	0	1000	0.012	0.10894	1	1	GCF_000853805.1	IV	ZFP36	Picornaviridae	NC_004421.1 Aichivirus B genomic RNA	+
M269_0.6	11	0	1000	0.055	0.256985	1	1	GCF_000853805.1	IV	ZFP36	Picornaviridae	NC_004421.1 Aichivirus B genomic RNA	-
M274_0.6	9	0	1000	0.171	0.424192	1	1	GCF_000853805.1	IV	SRSF2	Picornaviridae	NC_004421.1 Aichivirus B genomic RNA	+
M274_0.6	9	1	1000	0.593	0.770678	0.447345	0.981447	GCF_000853805.1	IV	SRSF2	Picornaviridae	NC_004421.1 Aichivirus B genomic RNA	-
M296_0.6	11	0	1000	0.016	0.125538	1	1	GCF_000853805.1	IV	IGF2BP1	Picornaviridae	NC_004421.1 Aichivirus B genomic RNA	+
M296_0.6	11	0	1000	0.015	0.121613	1	1	GCF_000853805.1	IV	IGF2BP1	Picornaviridae	NC_004421.1 Aichivirus B genomic RNA	-
M319_0.6	7	0	1000	0.543	0.735317	1	1	GCF_000853805.1	IV	SNRPA	Picornaviridae	NC_004421.1 Aichivirus B genomic RNA	+
M319_0.6	7	0	1000	0.407	0.66768	1	1	GCF_000853805.1	IV	SNRPA	Picornaviridae	NC_004421.1 Aichivirus B genomic RNA	-
M329_0.6	9	1	1000	0.042	0.205617	0.0411303	0.454099	GCF_000853805.1	IV	ELAVL2	Picornaviridae	NC_004421.1 Aichivirus B genomic RNA	+
M329_0.6	9	0	1000	0.048	0.227481	1	1	GCF_000853805.1	IV	ELAVL2	Picornaviridae	NC_004421.1 Aichivirus B genomic RNA	-
M331_0.6	10	0	1000	0.06	0.249925	1	1	GCF_000853805.1	IV	SRSF7	Picornaviridae	NC_004421.1 Aichivirus B genomic RNA	+
M331_0.6	10	0	1000	0.093	0.297388	1	1	GCF_000853805.1	IV	SRSF7	Picornaviridae	NC_004421.1 Aichivirus B genomic RNA	-
M345_0.6	11	0	1000	0.048	0.213873	1	1	GCF_000853805.1	IV	SNRPA	Picornaviridae	NC_004421.1 Aichivirus B genomic RNA	+
M345_0.6	11	0	1000	0.039	0.193692	1	1	GCF_000853805.1	IV	SNRPA	Picornaviridae	NC_004421.1 Aichivirus B genomic RNA	-
M350_0.6	9	0	1000	0.036	0.196832	1	1	GCF_000853805.1	IV	ZFP36	Picornaviridae	NC_004421.1 Aichivirus B genomic RNA	+
M350_0.6	9	0	1000	0.03	0.17644	1	1	GCF_000853805.1	IV	ZFP36	Picornaviridae	NC_004421.1 Aichivirus B genomic RNA	-
M351_0.6	10	0	1000	0.152	0.396299	1	1	GCF_000853805.1	IV	SRSF1	Picornaviridae	NC_004421.1 Aichivirus B genomic RNA	+
M351_0.6	10	1	1000	0.535	0.703754	0.414341	0.943342	GCF_000853805.1	IV	SRSF1	Picornaviridae	NC_004421.1 Aichivirus B genomic RNA	-
M353_0.6	9	0	1000	0.174	0.424151	1	1	GCF_000853805.1	IV	SRSF7	Picornaviridae	NC_004421.1 Aichivirus B genomic RNA	+
M353_0.6	9	0	1000	0.693	0.857605	1	1	GCF_000853805.1	IV	SRSF7	Picornaviridae	NC_004421.1 Aichivirus B genomic RNA	-
s0	9	1	1000	0.047	0.211745	0.0459127	0.455855	GCF_000853805.1	IV	ELAVL2	Picornaviridae	NC_004421.1 Aichivirus B genomic RNA	+
s0	9	0	1000	0.044	0.219345	1	1	GCF_000853805.1	IV	ELAVL2	Picornaviridae	NC_004421.1 Aichivirus B genomic RNA	-
s17	10	0	1000	0.054	0.230515	1	1	GCF_000853805.1	IV	FMR1	Picornaviridae	NC_004421.1 Aichivirus B genomic RNA	+
s17	10	0	1000	0.14	0.372208	1	1	GCF_000853805.1	IV	FMR1	Picornaviridae	NC_004421.1 Aichivirus B genomic RNA	-
s22	10	0	1000	0.129	0.372153	1	1	GCF_000853805.1	IV	SRSF1	Picornaviridae	NC_004421.1 Aichivirus B genomic RNA	+
s22	10	1	1000	0.614	0.742668	0.45883	0.984712	GCF_000853805.1	IV	SRSF1	Picornaviridae	NC_004421.1 Aichivirus B genomic RNA	-
s43	9	0	1000	0.327	0.586869	1	1	GCF_000853805.1	IV	HNRNPDL	Picornaviridae	NC_004421.1 Aichivirus B genomic RNA	+
s43	9	0	1000	0.517	0.697278	1	1	GCF_000853805.1	IV	HNRNPDL	Picornaviridae	NC_004421.1 Aichivirus B genomic RNA	-
s47	9	0	1000	0.278	0.520564	1	1	GCF_000853805.1	IV	SRSF2	Picornaviridae	NC_004421.1 Aichivirus B genomic RNA	+
s47	9	1	1000	1.067	1.03033	1	1	GCF_000853805.1	IV	SRSF2	Picornaviridae	NC_004421.1 Aichivirus B genomic RNA	-
s56	11	0	1000	0.109	0.321282	1	1	GCF_000853805.1	IV	SRSF2	Picornaviridae	NC_004421.1 Aichivirus B genomic RNA	+
s56	11	0	1000	0.093	0.290578	1	1	GCF_000853805.1	IV	SRSF2	Picornaviridae	NC_004421.1 Aichivirus B genomic RNA	-
s65	9	0	1000	0.054	0.226131	1	1	GCF_000853805.1	IV	TIAL1	Picornaviridae	NC_004421.1 Aichivirus B genomic RNA	+
s65	9	0	1000	0.067	0.261877	1	1	GCF_000853805.1	IV	TIAL1	Picornaviridae	NC_004421.1 Aichivirus B genomic RNA	-
encode_RBM45_2	5	35	1000	29.946	5.15788	0.359147	0.604704	GCF_000853865.1	IV	RBM45	Coronaviridae	NC_005831.2 Human Coronavirus NL63	+
encode_RBM45_2	5	44	1000	53.051	6.89216	0.242066	0.521594	GCF_000853865.1	IV	RBM45	Coronaviridae	NC_005831.2 Human Coronavirus NL63	-
s27	6	38	1000	18.129	4.32632	4.64087e-05	0.000390697	GCF_000853865.1	IV	NOVA1	Coronaviridae	NC_005831.2 Human Coronavirus NL63	+
s27	6	195	1000	73.182	8.79638	4.30125e-32	7.78526e-30	GCF_000853865.1	IV	NOVA1	Coronaviridae	NC_005831.2 Human Coronavirus NL63	-
s28	6	38	1000	18.129	4.32632	4.64087e-05	0.000390697	GCF_000853865.1	IV	NOVA2	Coronaviridae	NC_005831.2 Human Coronavirus NL63	+
s28	6	195	1000	73.182	8.79638	4.30125e-32	7.78526e-30	GCF_000853865.1	IV	NOVA2	Coronaviridae	NC_005831.2 Human Coronavirus NL63	-
M145_0.6	7	0	1000	1.558	1.25547	0.416391	0.652526	GCF_000853865.1	IV	RBM5	Coronaviridae	NC_005831.2 Human Coronavirus NL63	+
M145_0.6	7	7	1000	2.223	1.46541	0.00786793	0.0459385	GCF_000853865.1	IV	RBM5	Coronaviridae	NC_005831.2 Human Coronavirus NL63	-
encode_ESRP1_1	6	37	1000	22.774	4.56484	0.00598125	0.0281196	GCF_000853865.1	IV	ESRP1	Coronaviridae	NC_005831.2 Human Coronavirus NL63	+
encode_ESRP1_1	6	13	1000	5.737	2.29152	0.00944894	0.0534455	GCF_000853865.1	IV	ESRP1	Coronaviridae	NC_005831.2 Human Coronavirus NL63	-
encode_MBNL1_1	5	101	1000	99.717	9.20313	0.880313	1	GCF_000853865.1	IV	MBNL1	Coronaviridae	NC_005831.2 Human Coronavirus NL63	+
encode_MBNL1_1	5	34	1000	35.839	5.61557	0.866992	1	GCF_000853865.1	IV	MBNL1	Coronaviridae	NC_005831.2 Human Coronavirus NL63	-
M053_0.6	7	4	1000	2.867	1.68171	0.37986	0.625252	GCF_000853865.1	IV	RBM5	Coronaviridae	NC_005831.2 Human Coronavirus NL63	+
M053_0.6	7	4	1000	3.376	1.86604	0.585966	0.84084	GCF_000853865.1	IV	RBM5	Coronaviridae	NC_005831.2 Human Coronavirus NL63	-
encode_NOVA1_1	5	96	1000	108.239	9.44156	0.267626	0.518078	GCF_000853865.1	IV	NOVA1	Coronaviridae	NC_005831.2 Human Coronavirus NL63	+
encode_NOVA1_1	5	202	1000	151.622	10.8822	8.98893e-05	0.00125154	GCF_000853865.1	IV	NOVA1	Coronaviridae	NC_005831.2 Human Coronavirus NL63	-
325	7	196	1000	81.347	9.09469	5.14045e-27	1.86084e-24	GCF_000853865.1	IV	SRSF1	Coronaviridae	NC_005831.2 Human Coronavirus NL63	+
325	7	53	1000	35.356	5.92777	0.00525076	0.0322165	GCF_000853865.1	IV	SRSF1	Coronaviridae	NC_005831.2 Human Coronavirus NL63	-
75	6	1587	1000	1791.75	51.4896	3.71452e-07	5.60274e-06	GCF_000853865.1	IV	PPIE	Coronaviridae	NC_005831.2 Human Coronavirus NL63	+
75	6	1587	1000	1791.75	51.4896	3.71452e-07	1.0152e-05	GCF_000853865.1	IV	PPIE	Coronaviridae	NC_005831.2 Human Coronavirus NL63	-
M048_0.6	7	2	1000	4.386	2.06671	0.341401	0.592617	GCF_000853865.1	IV	RBM3	Coronaviridae	NC_005831.2 Human Coronavirus NL63	+
M048_0.6	7	3	1000	5.739	2.34529	0.396947	0.668347	GCF_000853865.1	IV	RBM3	Coronaviridae	NC_005831.2 Human Coronavirus NL63	-
M065_0.6	7	4	1000	6.895	2.57849	0.341745	0.592617	GCF_000853865.1	IV	SRSF9	Coronaviridae	NC_005831.2 Human Coronavirus NL63	+
M065_0.6	7	2	1000	5.347	2.36139	0.191376	0.439887	GCF_000853865.1	IV	SRSF9	Coronaviridae	NC_005831.2 Human Coronavirus NL63	-
M083_0.6	7	0	1000	0.538	0.713488	1	1	GCF_000853865.1	IV	ZC3H10	Coronaviridae	NC_005831.2 Human Coronavirus NL63	+
M083_0.6	7	1	1000	1.037	1.0162	1	1	GCF_000853865.1	IV	ZC3H10	Coronaviridae	NC_005831.2 Human Coronavirus NL63	-
M151_0.6	7	0	1000	0.702	0.797391	1	1	GCF_000853865.1	IV	HNRNPH2	Coronaviridae	NC_005831.2 Human Coronavirus NL63	+
M151_0.6	7	1	1000	0.387	0.625798	0.320911	0.582476	GCF_000853865.1	IV	HNRNPH2	Coronaviridae	NC_005831.2 Human Coronavirus NL63	-
M175_0.6	7	23	1000	52.386	7.49087	8.44489e-06	8.99132e-05	GCF_000853865.1	IV	RBM24	Coronaviridae	NC_005831.2 Human Coronavirus NL63	+
M175_0.6	7	11	1000	12.158	3.76074	0.885725	1	GCF_000853865.1	IV	RBM24	Coronaviridae	NC_005831.2 Human Coronavirus NL63	-
encode_FUS_1	5	39	1000	27.78	5.17652	0.0451496	0.13851	GCF_000853865.1	IV	FUS	Coronaviridae	NC_005831.2 Human Coronavirus NL63	+
encode_FUS_1	5	13	1000	7.259	2.66064	0.0402643	0.161952	GCF_000853865.1	IV	FUS	Coronaviridae	NC_005831.2 Human Coronavirus NL63	-
encode_HNRNPK_1	5	3	1000	6.491	2.47104	0.234262	0.471126	GCF_000853865.1	IV	HNRNPK	Coronaviridae	NC_005831.2 Human Coronavirus NL63	+
encode_HNRNPK_1	5	14	1000	15.56	3.7524	0.79994	0.967664	GCF_000853865.1	IV	HNRNPK	Coronaviridae	NC_005831.2 Human Coronavirus NL63	-
encode_NOVA1_2	5	6	1000	16.114	3.86341	0.00820146	0.0349286	GCF_000853865.1	IV	NOVA1	Coronaviridae	NC_005831.2 Human Coronavirus NL63	+
encode_NOVA1_2	5	72	1000	46.137	6.56287	0.000378834	0.00403347	GCF_000853865.1	IV	NOVA1	Coronaviridae	NC_005831.2 Human Coronavirus NL63	-
encode_SNRPA_1	6	33	1000	35.976	5.93723	0.67694	0.872563	GCF_000853865.1	IV	SNRPA	Coronaviridae	NC_005831.2 Human Coronavirus NL63	+
encode_SNRPA_1	6	53	1000	66.269	7.3193	0.109463	0.324801	GCF_000853865.1	IV	SNRPA	Coronaviridae	NC_005831.2 Human Coronavirus NL63	-
encode_SRSF5_2	5	5	1000	4.517	2.11049	0.810543	0.962022	GCF_000853865.1	IV	SRSF5	Coronaviridae	NC_005831.2 Human Coronavirus NL63	+
encode_SRSF5_2	5	5	1000	7.49	2.60666	0.464921	0.713141	GCF_000853865.1	IV	SRSF5	Coronaviridae	NC_005831.2 Human Coronavirus NL63	-
s21	6	36	1000	41.349	6.40986	0.482792	0.731258	GCF_000853865.1	IV	ZRANB2	Coronaviridae	NC_005831.2 Human Coronavirus NL63	+
s21	6	47	1000	35.487	5.73469	0.0636594	0.219473	GCF_000853865.1	IV	ZRANB2	Coronaviridae	NC_005831.2 Human Coronavirus NL63	-
M141_0.6	7	1	1000	7.281	2.72093	0.0136989	0.0538911	GCF_000853865.1	IV	ESRP2	Coronaviridae	NC_005831.2 Human Coronavirus NL63	+
M141_0.6	7	3	1000	2.216	1.43087	0.49061	0.736933	GCF_000853865.1	IV	ESRP2	Coronaviridae	NC_005831.2 Human Coronavirus NL63	-
1170	4	711	1000	753.208	17.5828	0.120714	0.291324	GCF_000853865.1	IV	ELAVL1	Coronaviridae	NC_005831.2 Human Coronavirus NL63	+
1170	4	343	1000	353.748	12.9994	0.592493	0.843967	GCF_000853865.1	IV	ELAVL1	Coronaviridae	NC_005831.2 Human Coronavirus NL63	-
41	7	18	1000	47.864	7.5261	1.47872e-06	1.78433e-05	GCF_000853865.1	IV	KHSRP	Coronaviridae	NC_005831.2 Human Coronavirus NL63	+
41	7	7	1000	8.895	3.02442	0.735058	0.908161	GCF_000853865.1	IV	KHSRP	Coronaviridae	NC_005831.2 Human Coronavirus NL63	-
64	4	412	1000	405.585	14.6345	0.745018	0.917335	GCF_000853865.1	IV	NOVA1	Coronaviridae	NC_005831.2 Human Coronavirus NL63	+
64	4	789	1000	696.009	18.9276	0.000442033	0.00432475	GCF_000853865.1	IV	NOVA1	Coronaviridae	NC_005831.2 Human Coronavirus NL63	-
99	4	155	1000	199.761	11.7527	0.00108134	0.00699012	GCF_000853865.1	IV	NOVA1	Coronaviridae	NC_005831.2 Human Coronavirus NL63	+
99	4	298	1000	277.252	13.9372	0.215767	0.477489	GCF_000853865.1	IV	NOVA1	Coronaviridae	NC_005831.2 Human Coronavirus NL63	-
M054_0.6	7	2	1000	0.238	0.513439	0.0242045	0.0859021	GCF_000853865.1	IV	RBM8A	Coronaviridae	NC_005831.2 Human Coronavirus NL63	+
M054_0.6	7	1	1000	0.144	0.40673	0.134113	0.35962	GCF_000853865.1	IV	RBM8A	Coronaviridae	NC_005831.2 Human Coronavirus NL63	-
M075_0.6	7	34	1000	99.696	13.4997	4.58647e-14	3.3206e-12	GCF_000853865.1	IV	TIA1	Coronaviridae	NC_005831.2 Human Coronavirus NL63	+
M075_0.6	7	8	1000	16.13	5.09893	0.0446617	0.170185	GCF_000853865.1	IV	TIA1	Coronaviridae	NC_005831.2 Human Coronavirus NL63	-
M320_0.6a	4	254	1000	223.308	11.9745	0.0436954	0.138116	GCF_000853865.1	IV	MBNL1	Coronaviridae	NC_005831.2 Human Coronavirus NL63	+
M320_0.6a	4	91	1000	86.612	8.07382	0.627886	0.849464	GCF_000853865.1	IV	MBNL1	Coronaviridae	NC_005831.2 Human Coronavirus NL63	-
encode_FUBP3_1	5	127	1000	158.01	11.9298	0.0119267	0.047972	GCF_000853865.1	IV	FUBP3	Coronaviridae	NC_005831.2 Human Coronavirus NL63	+
encode_FUBP3_1	5	71	1000	76.427	9.03838	0.605829	0.846757	GCF_000853865.1	IV	FUBP3	Coronaviridae	NC_005831.2 Human Coronavirus NL63	-
encode_KHSRP_1	5	278	1000	358.316	16.5472	1.12646e-05	0.000113272	GCF_000853865.1	IV	KHSRP	Coronaviridae	NC_005831.2 Human Coronavirus NL63	+
encode_KHSRP_1	5	106	1000	120.051	10.6844	0.216577	0.477489	GCF_000853865.1	IV	KHSRP	Coronaviridae	NC_005831.2 Human Coronavirus NL63	-
encode_SF1_1	5	204	1000	217.238	13.6757	0.394339	0.63728	GCF_000853865.1	IV	SF1	Coronaviridae	NC_005831.2 Human Coronavirus NL63	+
encode_SF1_1	5	413	1000	319.216	16.2707	3.9262e-07	1.0152e-05	GCF_000853865.1	IV	SF1	Coronaviridae	NC_005831.2 Human Coronavirus NL63	-
encode_SRSF9_1	5	30	1000	51.506	6.76356	0.0016425	0.0101638	GCF_000853865.1	IV	SRSF9	Coronaviridae	NC_005831.2 Human Coronavirus NL63	+
encode_SRSF9_1	5	56	1000	53.285	6.83729	0.680595	0.870584	GCF_000853865.1	IV	SRSF9	Coronaviridae	NC_005831.2 Human Coronavirus NL63	-
s100	7	154	1000	190.629	16.6588	0.00711223	0.0310254	GCF_000853865.1	IV	PTBP1	Coronaviridae	NC_005831.2 Human Coronavirus NL63	+
s100	7	28	1000	42.896	7.64131	0.021494	0.0997543	GCF_000853865.1	IV	PTBP1	Coronaviridae	NC_005831.2 Human Coronavirus NL63	-
s102	7	0	1000	1.493	1.467	0.414083	0.652526	GCF_000853865.1	IV	RBM4	Coronaviridae	NC_005831.2 Human Coronavirus NL63	+
s102	7	0	1000	0.804	1.06898	1	1	GCF_000853865.1	IV	RBM4	Coronaviridae	NC_005831.2 Human Coronavirus NL63	-
s30	4	254	1000	223.308	11.9745	0.0436954	0.138116	GCF_000853865.1	IV	MBNL1	Coronaviridae	NC_005831.2 Human Coronavirus NL63	+
s30	4	91	1000	86.612	8.07382	0.627886	0.849464	GCF_000853865.1	IV	MBNL1	Coronaviridae	NC_005831.2 Human Coronavirus NL63	-
encode_EIF4G2_3	5	1	1000	0.62	0.788811	0.462059	0.705761	GCF_000853865.1	IV	EIF4G2	Coronaviridae	NC_005831.2 Human Coronavirus NL63	+
encode_EIF4G2_3	5	0	1000	0.801	0.894539	1	1	GCF_000853865.1	IV	EIF4G2	Coronaviridae	NC_005831.2 Human Coronavirus NL63	-
s31	5	157	1000	92.086	8.92773	7.80298e-10	2.3539e-08	GCF_000853865.1	IV	FUS	Coronaviridae	NC_005831.2 Human Coronavirus NL63	+
s31	5	31	1000	20.81	4.38739	0.0358917	0.147645	GCF_000853865.1	IV	FUS	Coronaviridae	NC_005831.2 Human Coronavirus NL63	-
s37	7	0	1000	0.865	0.92392	1	1	GCF_000853865.1	IV	SRSF2	Coronaviridae	NC_005831.2 Human Coronavirus NL63	+
s37	7	1	1000	0.584	0.759948	0.44234	0.705406	GCF_000853865.1	IV	SRSF2	Coronaviridae	NC_005831.2 Human Coronavirus NL63	-
243	7	0	1000	0.207	0.458652	1	1	GCF_000853865.1	IV	SRSF1	Coronaviridae	NC_005831.2 Human Coronavirus NL63	+
243	7	1	1000	0.364	0.629206	0.30511	0.56933	GCF_000853865.1	IV	SRSF1	Coronaviridae	NC_005831.2 Human Coronavirus NL63	-
M002_0.6	7	3	1000	2.269	1.46656	0.499133	0.740273	GCF_000853865.1	IV	ANKHD1	Coronaviridae	NC_005831.2 Human Coronavirus NL63	+
M002_0.6	7	5	1000	3.145	1.72538	0.252712	0.534981	GCF_000853865.1	IV	ANKHD1	Coronaviridae	NC_005831.2 Human Coronavirus NL63	-
M273_0.6	7	0	1000	0.207	0.458652	1	1	GCF_000853865.1	IV	SRSF1	Coronaviridae	NC_005831.2 Human Coronavirus NL63	+
M273_0.6	7	1	1000	0.364	0.629206	0.30511	0.56933	GCF_000853865.1	IV	SRSF1	Coronaviridae	NC_005831.2 Human Coronavirus NL63	-
131	5	87	1000	145.399	10.9109	2.32217e-07	3.65489e-06	GCF_000853865.1	IV	HNRNPH1	Coronaviridae	NC_005831.2 Human Coronavirus NL63	+
131	5	47	1000	60.615	7.21712	0.0823204	0.25913	GCF_000853865.1	IV	HNRNPH1	Coronaviridae	NC_005831.2 Human Coronavirus NL63	-
142	5	87	1000	145.399	10.9109	2.32217e-07	3.65489e-06	GCF_000853865.1	IV	HNRNPH2	Coronaviridae	NC_005831.2 Human Coronavirus NL63	+
142	5	47	1000	60.615	7.21712	0.0823204	0.25913	GCF_000853865.1	IV	HNRNPH2	Coronaviridae	NC_005831.2 Human Coronavirus NL63	-
171	5	87	1000	145.399	10.9109	2.32217e-07	3.65489e-06	GCF_000853865.1	IV	HNRNPF	Coronaviridae	NC_005831.2 Human Coronavirus NL63	+
171	5	47	1000	60.615	7.21712	0.0823204	0.25913	GCF_000853865.1	IV	HNRNPF	Coronaviridae	NC_005831.2 Human Coronavirus NL63	-
182	5	87	1000	145.399	10.9109	2.32217e-07	3.65489e-06	GCF_000853865.1	IV	HNRNPH3	Coronaviridae	NC_005831.2 Human Coronavirus NL63	+
182	5	47	1000	60.615	7.21712	0.0823204	0.25913	GCF_000853865.1	IV	HNRNPH3	Coronaviridae	NC_005831.2 Human Coronavirus NL63	-
46	5	87	1000	145.399	10.9109	2.32217e-07	3.65489e-06	GCF_000853865.1	IV	GRSF1	Coronaviridae	NC_005831.2 Human Coronavirus NL63	+
46	5	47	1000	60.615	7.21712	0.0823204	0.25913	GCF_000853865.1	IV	GRSF1	Coronaviridae	NC_005831.2 Human Coronavirus NL63	-
M047_0.6	7	3	1000	13.07	3.3377	0.00202931	0.0116605	GCF_000853865.1	IV	RBM28	Coronaviridae	NC_005831.2 Human Coronavirus NL63	+
M047_0.6	7	8	1000	6.311	2.49289	0.425325	0.698885	GCF_000853865.1	IV	RBM28	Coronaviridae	NC_005831.2 Human Coronavirus NL63	-
M163_0.6	7	30	1000	30.047	5.43437	1	1	GCF_000853865.1	IV	IGF2BP3	Coronaviridae	NC_005831.2 Human Coronavirus NL63	+
M163_0.6	7	149	1000	175.033	12.5984	0.0485572	0.177552	GCF_000853865.1	IV	IGF2BP3	Coronaviridae	NC_005831.2 Human Coronavirus NL63	-
encode_CELF1_1	6	304	1000	306.363	15.6559	0.931308	1	GCF_000853865.1	IV	CELF1	Coronaviridae	NC_005831.2 Human Coronavirus NL63	+
encode_CELF1_1	6	86	1000	88.135	9.00977	0.872828	1	GCF_000853865.1	IV	CELF1	Coronaviridae	NC_005831.2 Human Coronavirus NL63	-
encode_DAZ3_2	6	212	1000	304.275	17.9375	2.51118e-08	5.34734e-07	GCF_000853865.1	IV	DAZ3	Coronaviridae	NC_005831.2 Human Coronavirus NL63	+
encode_DAZ3_2	6	46	1000	63.679	8.68754	0.0238319	0.10546	GCF_000853865.1	IV	DAZ3	Coronaviridae	NC_005831.2 Human Coronavirus NL63	-
encode_SFPQ_1	6	83	1000	111.02	9.86757	0.00664606	0.0300734	GCF_000853865.1	IV	SFPQ	Coronaviridae	NC_005831.2 Human Coronavirus NL63	+
encode_SFPQ_1	6	105	1000	92.526	8.99423	0.192742	0.439887	GCF_000853865.1	IV	SFPQ	Coronaviridae	NC_005831.2 Human Coronavirus NL63	-
encode_TRA2A_1	7	32	1000	15.012	3.71829	0.00012991	0.000994613	GCF_000853865.1	IV	TRA2A	Coronaviridae	NC_005831.2 Human Coronavirus NL63	+
encode_TRA2A_1	7	41	1000	23.689	4.68874	0.00129016	0.0103786	GCF_000853865.1	IV	TRA2A	Coronaviridae	NC_005831.2 Human Coronavirus NL63	-
s54	4	100	1000	83.937	8.64221	0.08019	0.207349	GCF_000853865.1	IV	YBX1	Coronaviridae	NC_005831.2 Human Coronavirus NL63	+
s54	4	389	1000	224.19	13.7255	1.17032e-23	1.05914e-21	GCF_000853865.1	IV	YBX1	Coronaviridae	NC_005831.2 Human Coronavirus NL63	-
s6	5	511	1000	618.27	21.7814	8.32271e-06	8.99132e-05	GCF_000853865.1	IV	TIAL1	Coronaviridae	NC_005831.2 Human Coronavirus NL63	+
s6	5	336	1000	329	15.0535	0.697762	0.876053	GCF_000853865.1	IV	TIAL1	Coronaviridae	NC_005831.2 Human Coronavirus NL63	-
s86	7	34	1000	40.999	6.3732	0.309168	0.561124	GCF_000853865.1	IV	CELF1	Coronaviridae	NC_005831.2 Human Coronavirus NL63	+
s86	7	6	1000	4.695	2.25368	0.483468	0.731039	GCF_000853865.1	IV	CELF1	Coronaviridae	NC_005831.2 Human Coronavirus NL63	-
s9	5	511	1000	618.27	21.7814	8.32271e-06	8.99132e-05	GCF_000853865.1	IV	TIA1	Coronaviridae	NC_005831.2 Human Coronavirus NL63	+
s9	5	336	1000	329	15.0535	0.697762	0.876053	GCF_000853865.1	IV	TIA1	Coronaviridae	NC_005831.2 Human Coronavirus NL63	-
s97	5	14	1000	18.349	4.10927	0.411381	0.652526	GCF_000853865.1	IV	SRSF9	Coronaviridae	NC_005831.2 Human Coronavirus NL63	+
s97	5	28	1000	27.902	4.93647	0.924544	1	GCF_000853865.1	IV	SRSF9	Coronaviridae	NC_005831.2 Human Coronavirus NL63	-
1174	4	684	1000	632.339	18.2331	0.0401446	0.129753	GCF_000853865.1	IV	KHDRBS3	Coronaviridae	NC_005831.2 Human Coronavirus NL63	+
1174	4	898	1000	829.747	20.179	0.0173202	0.0858892	GCF_000853865.1	IV	KHDRBS3	Coronaviridae	NC_005831.2 Human Coronavirus NL63	-
167	7	11	1000	10.272	3.05341	0.75395	0.925186	GCF_000853865.1	IV	SRSF1	Coronaviridae	NC_005831.2 Human Coronavirus NL63	+
167	7	14	1000	20.107	4.32415	0.21764	0.477489	GCF_000853865.1	IV	SRSF1	Coronaviridae	NC_005831.2 Human Coronavirus NL63	-
49	6	54	1000	46.412	6.57735	0.269572	0.519069	GCF_000853865.1	IV	ZFP36	Coronaviridae	NC_005831.2 Human Coronavirus NL63	+
49	6	17	1000	9.635	3.05894	0.0334031	0.138987	GCF_000853865.1	IV	ZFP36	Coronaviridae	NC_005831.2 Human Coronavirus NL63	-
953	9	0	1000	1.042	1.05325	0.632429	0.83367	GCF_000853865.1	IV	SRSF2	Coronaviridae	NC_005831.2 Human Coronavirus NL63	+
953	9	2	1000	1.744	1.34099	0.695112	0.876053	GCF_000853865.1	IV	SRSF2	Coronaviridae	NC_005831.2 Human Coronavirus NL63	-
M032_0.6	7	21	1000	26.384	5.28379	0.330284	0.588979	GCF_000853865.1	IV	IGF2BP2	Coronaviridae	NC_005831.2 Human Coronavirus NL63	+
M032_0.6	7	144	1000	170.458	12.5227	0.0416539	0.163899	GCF_000853865.1	IV	IGF2BP2	Coronaviridae	NC_005831.2 Human Coronavirus NL63	-
M155_0.6	7	83	1000	46.446	7.10969	1.05727e-06	1.31977e-05	GCF_000853865.1	IV	ZNF638	Coronaviridae	NC_005831.2 Human Coronavirus NL63	+
M155_0.6	7	6	1000	6.481	2.54718	1	1	GCF_000853865.1	IV	ZNF638	Coronaviridae	NC_005831.2 Human Coronavirus NL63	-
M162_0.6	7	17	1000	18.246	4.11952	0.906528	1	GCF_000853865.1	IV	PABPC5	Coronaviridae	NC_005831.2 Human Coronavirus NL63	+
M162_0.6	7	28	1000	50.201	6.55481	0.000871185	0.00769193	GCF_000853865.1	IV	PABPC5	Coronaviridae	NC_005831.2 Human Coronavirus NL63	-
M332_0.6	10	2	1000	0.455	0.682965	0.0768769	0.201321	GCF_000853865.1	IV	SRSF2	Coronaviridae	NC_005831.2 Human Coronavirus NL63	+
M332_0.6	10	0	1000	0.241	0.509095	1	1	GCF_000853865.1	IV	SRSF2	Coronaviridae	NC_005831.2 Human Coronavirus NL63	-
M352_0.6	9	0	1000	1.042	1.05325	0.632429	0.83367	GCF_000853865.1	IV	SRSF2	Coronaviridae	NC_005831.2 Human Coronavirus NL63	+
M352_0.6	9	2	1000	1.744	1.34099	0.695112	0.876053	GCF_000853865.1	IV	SRSF2	Coronaviridae	NC_005831.2 Human Coronavirus NL63	-
encode_CPEB1_1	5	342	1000	417.721	23.1176	0.000131882	0.000994613	GCF_000853865.1	IV	CPEB1	Coronaviridae	NC_005831.2 Human Coronavirus NL63	+
encode_CPEB1_1	5	102	1000	136.962	13.1176	0.00202668	0.0146731	GCF_000853865.1	IV	CPEB1	Coronaviridae	NC_005831.2 Human Coronavirus NL63	-
encode_DAZ3_1	5	507	1000	457.348	17.6699	0.0208236	0.0746351	GCF_000853865.1	IV	DAZ3	Coronaviridae	NC_005831.2 Human Coronavirus NL63	+
encode_DAZ3_1	5	198	1000	210.495	12.2909	0.406343	0.681001	GCF_000853865.1	IV	DAZ3	Coronaviridae	NC_005831.2 Human Coronavirus NL63	-
encode_FUBP1_1	5	454	1000	591.495	23.7631	3.05806e-09	7.73785e-08	GCF_000853865.1	IV	FUBP1	Coronaviridae	NC_005831.2 Human Coronavirus NL63	+
encode_FUBP1_1	5	132	1000	160.278	13.0394	0.0238887	0.10546	GCF_000853865.1	IV	FUBP1	Coronaviridae	NC_005831.2 Human Coronavirus NL63	-
encode_HNRNPCL1_1	5	342	1000	417.721	23.1176	0.000131882	0.000994613	GCF_000853865.1	IV	HNRNPCL1	Coronaviridae	NC_005831.2 Human Coronavirus NL63	+
encode_HNRNPCL1_1	5	102	1000	136.962	13.1176	0.00202668	0.0146731	GCF_000853865.1	IV	HNRNPCL1	Coronaviridae	NC_005831.2 Human Coronavirus NL63	-
encode_HNRNPDL_1	5	219	1000	234.907	13.7118	0.30978	0.561124	GCF_000853865.1	IV	HNRNPDL	Coronaviridae	NC_005831.2 Human Coronavirus NL63	+
encode_HNRNPDL_1	5	223	1000	227.016	13.3324	0.815584	0.97762	GCF_000853865.1	IV	HNRNPDL	Coronaviridae	NC_005831.2 Human Coronavirus NL63	-
encode_HNRNPF_2	5	74	1000	91.896	8.35506	0.0670779	0.191198	GCF_000853865.1	IV	HNRNPF	Coronaviridae	NC_005831.2 Human Coronavirus NL63	+
encode_HNRNPF_2	5	34	1000	41.269	5.70642	0.31014	0.57281	GCF_000853865.1	IV	HNRNPF	Coronaviridae	NC_005831.2 Human Coronavirus NL63	-
encode_PABPN1L_1	5	139	1000	170.622	14.1737	0.0139396	0.0538911	GCF_000853865.1	IV	PABPN1L	Coronaviridae	NC_005831.2 Human Coronavirus NL63	+
encode_PABPN1L_1	5	418	1000	516.479	23.9436	7.14214e-06	0.000143636	GCF_000853865.1	IV	PABPN1L	Coronaviridae	NC_005831.2 Human Coronavirus NL63	-
encode_PCBP1_1	5	5	1000	7.071	2.55313	0.571895	0.787171	GCF_000853865.1	IV	PCBP1	Coronaviridae	NC_005831.2 Human Coronavirus NL63	+
encode_PCBP1_1	5	6	1000	20.171	4.12004	0.000478236	0.00455583	GCF_000853865.1	IV	PCBP1	Coronaviridae	NC_005831.2 Human Coronavirus NL63	-
encode_RBM15B_2	5	111	1000	120.597	9.80483	0.411255	0.652526	GCF_000853865.1	IV	RBM15B	Coronaviridae	NC_005831.2 Human Coronavirus NL63	+
encode_RBM15B_2	5	98	1000	93.333	8.76738	0.604107	0.846757	GCF_000853865.1	IV	RBM15B	Coronaviridae	NC_005831.2 Human Coronavirus NL63	-
encode_RBM24_1	5	33	1000	76.291	8.40756	4.19803e-08	8.4427e-07	GCF_000853865.1	IV	RBM24	Coronaviridae	NC_005831.2 Human Coronavirus NL63	+
encode_RBM24_1	5	17	1000	16.064	4.2746	0.801932	0.967664	GCF_000853865.1	IV	RBM24	Coronaviridae	NC_005831.2 Human Coronavirus NL63	-
encode_TIA1_1	5	342	1000	417.721	23.1176	0.000131882	0.000994613	GCF_000853865.1	IV	TIA1	Coronaviridae	NC_005831.2 Human Coronavirus NL63	+
encode_TIA1_1	5	102	1000	136.962	13.1176	0.00202668	0.0146731	GCF_000853865.1	IV	TIA1	Coronaviridae	NC_005831.2 Human Coronavirus NL63	-
encode_ZNF326_2	5	17	1000	14.826	3.68284	0.515723	0.748538	GCF_000853865.1	IV	ZNF326	Coronaviridae	NC_005831.2 Human Coronavirus NL63	+
encode_ZNF326_2	5	15	1000	21.888	4.33108	0.163234	0.401977	GCF_000853865.1	IV	ZNF326	Coronaviridae	NC_005831.2 Human Coronavirus NL63	-
s1	5	290	1000	344.837	17.2066	0.00261848	0.0148108	GCF_000853865.1	IV	ELAVL2	Coronaviridae	NC_005831.2 Human Coronavirus NL63	+
s1	5	256	1000	241.31	13.6395	0.332149	0.583679	GCF_000853865.1	IV	ELAVL2	Coronaviridae	NC_005831.2 Human Coronavirus NL63	-
s3	7	95	1000	74.409	8.25396	0.020063	0.0726282	GCF_000853865.1	IV	ELAVL2	Coronaviridae	NC_005831.2 Human Coronavirus NL63	+
s3	7	38	1000	26.832	5.00968	0.0414575	0.163899	GCF_000853865.1	IV	ELAVL2	Coronaviridae	NC_005831.2 Human Coronavirus NL63	-
s35	6	89	1000	146.329	11.6644	4.0026e-07	5.79577e-06	GCF_000853865.1	IV	HNRNPDL	Coronaviridae	NC_005831.2 Human Coronavirus NL63	+
s35	6	111	1000	131.011	10.7998	0.079835	0.25913	GCF_000853865.1	IV	HNRNPDL	Coronaviridae	NC_005831.2 Human Coronavirus NL63	-
s46	9	0	1000	1.083	1.05699	0.633313	0.83367	GCF_000853865.1	IV	SRSF2	Coronaviridae	NC_005831.2 Human Coronavirus NL63	+
s46	9	2	1000	1.719	1.31216	0.691875	0.876053	GCF_000853865.1	IV	SRSF2	Coronaviridae	NC_005831.2 Human Coronavirus NL63	-
M077_0.6	7	38	1000	67.034	11.3723	0.000180219	0.00130478	GCF_000853865.1	IV	U2AF2	Coronaviridae	NC_005831.2 Human Coronavirus NL63	+
M077_0.6	7	9	1000	16.723	5.1403	0.0647684	0.22119	GCF_000853865.1	IV	U2AF2	Coronaviridae	NC_005831.2 Human Coronavirus NL63	-
encode_ZNF326_1	5	33	1000	29.964	5.18166	0.582354	0.79853	GCF_000853865.1	IV	ZNF326	Coronaviridae	NC_005831.2 Human Coronavirus NL63	+
encode_ZNF326_1	5	13	1000	15.448	3.77141	0.701087	0.876053	GCF_000853865.1	IV	ZNF326	Coronaviridae	NC_005831.2 Human Coronavirus NL63	-
M333_0.6	5	37	1000	31.505	5.35094	0.325589	0.583482	GCF_000853865.1	IV	SRSF9	Coronaviridae	NC_005831.2 Human Coronavirus NL63	+
M333_0.6	5	89	1000	73.41	7.93441	0.0699765	0.234783	GCF_000853865.1	IV	SRSF9	Coronaviridae	NC_005831.2 Human Coronavirus NL63	-
encode_HNRNPA0_2	4	162	1000	174.053	11.6541	0.38176	0.625252	GCF_000853865.1	IV	HNRNPA0	Coronaviridae	NC_005831.2 Human Coronavirus NL63	+
encode_HNRNPA0_2	4	148	1000	121.264	10.5901	0.0178336	0.0872399	GCF_000853865.1	IV	HNRNPA0	Coronaviridae	NC_005831.2 Human Coronavirus NL63	-
encode_RBM47_2	5	92	1000	80.669	8.51786	0.19971	0.415489	GCF_000853865.1	IV	RBM47	Coronaviridae	NC_005831.2 Human Coronavirus NL63	+
encode_RBM47_2	5	25	1000	26.435	5.02225	0.922255	1	GCF_000853865.1	IV	RBM47	Coronaviridae	NC_005831.2 Human Coronavirus NL63	-
M033_0.6	7	17	1000	13.748	3.63727	0.344445	0.592617	GCF_000853865.1	IV	KHDRBS3	Coronaviridae	NC_005831.2 Human Coronavirus NL63	+
M033_0.6	7	42	1000	36.712	5.90338	0.363262	0.620287	GCF_000853865.1	IV	KHDRBS3	Coronaviridae	NC_005831.2 Human Coronavirus NL63	-
M156_0.6	7	40	1000	90.878	12.9096	3.20629e-09	7.73785e-08	GCF_000853865.1	IV	TIA1	Coronaviridae	NC_005831.2 Human Coronavirus NL63	+
M156_0.6	7	10	1000	18.463	5.18841	0.0470155	0.175388	GCF_000853865.1	IV	TIA1	Coronaviridae	NC_005831.2 Human Coronavirus NL63	-
M168_0.6	7	57	1000	47.297	7.02781	0.165877	0.379541	GCF_000853865.1	IV	SFPQ	Coronaviridae	NC_005831.2 Human Coronavirus NL63	+
M168_0.6	7	17	1000	12.181	3.32946	0.19321	0.439887	GCF_000853865.1	IV	SFPQ	Coronaviridae	NC_005831.2 Human Coronavirus NL63	-
M177_0.6	7	6	1000	4.333	2.0249	0.338826	0.592617	GCF_000853865.1	IV	PCBP1	Coronaviridae	NC_005831.2 Human Coronavirus NL63	+
M177_0.6	7	13	1000	12.929	3.53163	0.889456	1	GCF_000853865.1	IV	PCBP1	Coronaviridae	NC_005831.2 Human Coronavirus NL63	-
encode_A1CF_1	6	91	1000	84.915	9.1287	0.513884	0.748538	GCF_000853865.1	IV	A1CF	Coronaviridae	NC_005831.2 Human Coronavirus NL63	+
encode_A1CF_1	6	116	1000	121.617	10.8502	0.649477	0.861675	GCF_000853865.1	IV	A1CF	Coronaviridae	NC_005831.2 Human Coronavirus NL63	-
encode_FUBP1_2	7	27	1000	52.164	7.12811	0.00017393	0.00128495	GCF_000853865.1	IV	FUBP1	Coronaviridae	NC_005831.2 Human Coronavirus NL63	+
encode_FUBP1_2	7	13	1000	18.234	4.07822	0.289252	0.569072	GCF_000853865.1	IV	FUBP1	Coronaviridae	NC_005831.2 Human Coronavirus NL63	-
encode_NUPL2_1	7	14	1000	28.395	5.65057	0.00461241	0.0225634	GCF_000853865.1	IV	NUPL2	Coronaviridae	NC_005831.2 Human Coronavirus NL63	+
encode_NUPL2_1	7	95	1000	134.947	12.4663	0.000335915	0.00380004	GCF_000853865.1	IV	NUPL2	Coronaviridae	NC_005831.2 Human Coronavirus NL63	-
encode_PUM1_1	5	191	1000	304.838	15.1774	2.81244e-12	1.69684e-10	GCF_000853865.1	IV	PUM1	Coronaviridae	NC_005831.2 Human Coronavirus NL63	+
encode_PUM1_1	5	161	1000	174.511	11.8875	0.323419	0.582476	GCF_000853865.1	IV	PUM1	Coronaviridae	NC_005831.2 Human Coronavirus NL63	-
encode_RBFOX2_1	5	14	1000	26.268	5.0177	0.0141427	0.0538911	GCF_000853865.1	IV	RBFOX2	Coronaviridae	NC_005831.2 Human Coronavirus NL63	+
encode_RBFOX2_1	5	14	1000	18.917	4.29052	0.300278	0.569114	GCF_000853865.1	IV	RBFOX2	Coronaviridae	NC_005831.2 Human Coronavirus NL63	-
encode_RBFOX3_1	5	14	1000	26.268	5.0177	0.0141427	0.0538911	GCF_000853865.1	IV	RBFOX3	Coronaviridae	NC_005831.2 Human Coronavirus NL63	+
encode_RBFOX3_1	5	14	1000	18.917	4.29052	0.300278	0.569114	GCF_000853865.1	IV	RBFOX3	Coronaviridae	NC_005831.2 Human Coronavirus NL63	-
encode_RBM41_1	5	108	1000	131.108	11.1808	0.0438766	0.138116	GCF_000853865.1	IV	RBM41	Coronaviridae	NC_005831.2 Human Coronavirus NL63	+
encode_RBM41_1	5	71	1000	104.996	9.74746	0.000510036	0.00473418	GCF_000853865.1	IV	RBM41	Coronaviridae	NC_005831.2 Human Coronavirus NL63	-
encode_RBM4B_2	6	5	1000	10.997	3.23101	0.0696512	0.195455	GCF_000853865.1	IV	RBM4B	Coronaviridae	NC_005831.2 Human Coronavirus NL63	+
encode_RBM4B_2	6	4	1000	8.534	2.80976	0.165795	0.405526	GCF_000853865.1	IV	RBM4B	Coronaviridae	NC_005831.2 Human Coronavirus NL63	-
encode_SF1_2	5	113	1000	125.893	10.4937	0.264082	0.518078	GCF_000853865.1	IV	SF1	Coronaviridae	NC_005831.2 Human Coronavirus NL63	+
encode_SF1_2	5	85	1000	102.224	9.70412	0.0918357	0.279366	GCF_000853865.1	IV	SF1	Coronaviridae	NC_005831.2 Human Coronavirus NL63	-
encode_TAF15_1	7	2	1000	11.533	3.81411	0.00164883	0.0101638	GCF_000853865.1	IV	TAF15	Coronaviridae	NC_005831.2 Human Coronavirus NL63	+
encode_TAF15_1	7	2	1000	3.097	1.97573	0.77629	0.944341	GCF_000853865.1	IV	TAF15	Coronaviridae	NC_005831.2 Human Coronavirus NL63	-
encode_TRNAU1AP_1	7	100	1000	132.086	12.7257	0.00452827	0.0225634	GCF_000853865.1	IV	TRNAU1AP	Coronaviridae	NC_005831.2 Human Coronavirus NL63	+
encode_TRNAU1AP_1	7	19	1000	36.146	6.06774	0.00262232	0.0175792	GCF_000853865.1	IV	TRNAU1AP	Coronaviridae	NC_005831.2 Human Coronavirus NL63	-
s52	6	7	1000	9.803	3.04359	0.519474	0.749202	GCF_000853865.1	IV	SRSF2	Coronaviridae	NC_005831.2 Human Coronavirus NL63	+
s52	6	6	1000	14.915	3.88598	0.0184993	0.0875395	GCF_000853865.1	IV	SRSF2	Coronaviridae	NC_005831.2 Human Coronavirus NL63	-
947	10	3	1000	0.238	0.477057	0.00188142	0.0109851	GCF_000853865.1	IV	SNRPA	Coronaviridae	NC_005831.2 Human Coronavirus NL63	+
947	10	0	1000	0.045	0.207408	1	1	GCF_000853865.1	IV	SNRPA	Coronaviridae	NC_005831.2 Human Coronavirus NL63	-
M346_0.6	10	3	1000	0.238	0.477057	0.00188142	0.0109851	GCF_000853865.1	IV	SNRPA	Coronaviridae	NC_005831.2 Human Coronavirus NL63	+
M346_0.6	10	0	1000	0.045	0.207408	1	1	GCF_000853865.1	IV	SNRPA	Coronaviridae	NC_005831.2 Human Coronavirus NL63	-
encode_BOLL_1	7	157	1000	246.042	16.9986	1.32185e-09	3.68086e-08	GCF_000853865.1	IV	BOLL	Coronaviridae	NC_005831.2 Human Coronavirus NL63	+
encode_BOLL_1	7	29	1000	51.793	7.77809	0.000807597	0.00730875	GCF_000853865.1	IV	BOLL	Coronaviridae	NC_005831.2 Human Coronavirus NL63	-
M152_0.6	8	4	1000	4.866	2.25813	1	1	GCF_000853865.1	IV	FXR1	Coronaviridae	NC_005831.2 Human Coronavirus NL63	+
M152_0.6	8	13	1000	10.541	3.13818	0.437581	0.700904	GCF_000853865.1	IV	FXR1	Coronaviridae	NC_005831.2 Human Coronavirus NL63	-
encode_HNRNPK_2	5	3	1000	3.341	1.88475	1	1	GCF_000853865.1	IV	HNRNPK	Coronaviridae	NC_005831.2 Human Coronavirus NL63	+
encode_HNRNPK_2	5	9	1000	8.762	2.91098	0.86508	1	GCF_000853865.1	IV	HNRNPK	Coronaviridae	NC_005831.2 Human Coronavirus NL63	-
encode_MSI1_2	5	46	1000	52.569	6.74216	0.407109	0.652095	GCF_000853865.1	IV	MSI1	Coronaviridae	NC_005831.2 Human Coronavirus NL63	+
encode_MSI1_2	5	139	1000	91.464	9.33659	3.68794e-06	8.90024e-05	GCF_000853865.1	IV	MSI1	Coronaviridae	NC_005831.2 Human Coronavirus NL63	-
s42	5	35	1000	32.104	5.46746	0.595397	0.810277	GCF_000853865.1	IV	SRSF6	Coronaviridae	NC_005831.2 Human Coronavirus NL63	+
s42	5	35	1000	36.755	5.74578	0.868708	1	GCF_000853865.1	IV	SRSF6	Coronaviridae	NC_005831.2 Human Coronavirus NL63	-
922	4	178	1000	144.267	9.6307	0.00659852	0.0300734	GCF_000853865.1	IV	RBMX	Coronaviridae	NC_005831.2 Human Coronavirus NL63	+
922	4	401	1000	330.861	13.9455	0.000167146	0.00208645	GCF_000853865.1	IV	RBMX	Coronaviridae	NC_005831.2 Human Coronavirus NL63	-
encode_RBM23_1	5	7	1000	5.702	2.44401	0.52576	0.752273	GCF_000853865.1	IV	RBM23	Coronaviridae	NC_005831.2 Human Coronavirus NL63	+
encode_RBM23_1	5	6	1000	13.1	3.80085	0.0511825	0.181648	GCF_000853865.1	IV	RBM23	Coronaviridae	NC_005831.2 Human Coronavirus NL63	-
s26	7	54	1000	65.498	8.3406	0.172983	0.388943	GCF_000853865.1	IV	SFPQ	Coronaviridae	NC_005831.2 Human Coronavirus NL63	+
s26	7	181	1000	174.885	13.5818	0.621972	0.849464	GCF_000853865.1	IV	SFPQ	Coronaviridae	NC_005831.2 Human Coronavirus NL63	-
s58	10	2	1000	0.66	0.822847	0.142025	0.333852	GCF_000853865.1	IV	SRSF2	Coronaviridae	NC_005831.2 Human Coronavirus NL63	+
s58	10	1	1000	0.501	0.71869	0.394078	0.666618	GCF_000853865.1	IV	SRSF2	Coronaviridae	NC_005831.2 Human Coronavirus NL63	-
encode_UNK_2	6	53	1000	51.471	7.17891	0.780362	0.941637	GCF_000853865.1	IV	UNK	Coronaviridae	NC_005831.2 Human Coronavirus NL63	+
encode_UNK_2	6	66	1000	64.545	7.82529	0.851533	0.998651	GCF_000853865.1	IV	UNK	Coronaviridae	NC_005831.2 Human Coronavirus NL63	-
s24	8	7	1000	9.575	3.04461	0.516946	0.748538	GCF_000853865.1	IV	SFPQ	Coronaviridae	NC_005831.2 Human Coronavirus NL63	+
s24	8	16	1000	10.599	3.18376	0.120248	0.33909	GCF_000853865.1	IV	SFPQ	Coronaviridae	NC_005831.2 Human Coronavirus NL63	-
s41	9	1	1000	0.742	0.84862	0.523844	0.752273	GCF_000853865.1	IV	SRSF3	Coronaviridae	NC_005831.2 Human Coronavirus NL63	+
s41	9	1	1000	0.967	0.992419	0.619784	0.849464	GCF_000853865.1	IV	SRSF3	Coronaviridae	NC_005831.2 Human Coronavirus NL63	-
M020_0.6	7	2	1000	3.35	1.80797	0.780154	0.941637	GCF_000853865.1	IV	FXR2	Coronaviridae	NC_005831.2 Human Coronavirus NL63	+
M020_0.6	7	6	1000	3.921	1.93197	0.30016	0.569114	GCF_000853865.1	IV	FXR2	Coronaviridae	NC_005831.2 Human Coronavirus NL63	-
encode_SRSF8_1	5	24	1000	31.525	5.19195	0.211048	0.431635	GCF_000853865.1	IV	SRSF8	Coronaviridae	NC_005831.2 Human Coronavirus NL63	+
encode_SRSF8_1	5	45	1000	41.788	6.3297	0.587659	0.84084	GCF_000853865.1	IV	SRSF8	Coronaviridae	NC_005831.2 Human Coronavirus NL63	-
1215	8	38	1000	46.74	6.79592	0.24051	0.481019	GCF_000853865.1	IV	QKI	Coronaviridae	NC_005831.2 Human Coronavirus NL63	+
1215	8	116	1000	75.817	8.33096	1.51093e-05	0.000273478	GCF_000853865.1	IV	QKI	Coronaviridae	NC_005831.2 Human Coronavirus NL63	-
M071_0.6	8	0	1000	0.314	0.568971	1	1	GCF_000853865.1	IV	SRSF7	Coronaviridae	NC_005831.2 Human Coronavirus NL63	+
M071_0.6	8	0	1000	0.571	0.775603	1	1	GCF_000853865.1	IV	SRSF7	Coronaviridae	NC_005831.2 Human Coronavirus NL63	-
M169_0.6	7	10	1000	8.512	2.93299	0.603435	0.817657	GCF_000853865.1	IV	HNRNPLL	Coronaviridae	NC_005831.2 Human Coronavirus NL63	+
M169_0.6	7	42	1000	60.802	7.67566	0.0144741	0.0748519	GCF_000853865.1	IV	HNRNPLL	Coronaviridae	NC_005831.2 Human Coronavirus NL63	-
M354_0.6	6	116	1000	117.908	10.7756	0.926418	1	GCF_000853865.1	IV	YTHDC1	Coronaviridae	NC_005831.2 Human Coronavirus NL63	+
M354_0.6	6	134	1000	131.595	11.4068	0.826976	0.984755	GCF_000853865.1	IV	YTHDC1	Coronaviridae	NC_005831.2 Human Coronavirus NL63	-
encode_RBM22_1	5	3	1000	3.149	1.73488	1	1	GCF_000853865.1	IV	RBM22	Coronaviridae	NC_005831.2 Human Coronavirus NL63	+
encode_RBM22_1	5	3	1000	4.039	2.02177	0.804656	0.967726	GCF_000853865.1	IV	RBM22	Coronaviridae	NC_005831.2 Human Coronavirus NL63	-
encode_RBM24_3	5	2	1000	6.067	2.95791	0.104458	0.257236	GCF_000853865.1	IV	RBM24	Coronaviridae	NC_005831.2 Human Coronavirus NL63	+
encode_RBM24_3	5	0	1000	1.778	1.51493	0.432459	0.698885	GCF_000853865.1	IV	RBM24	Coronaviridae	NC_005831.2 Human Coronavirus NL63	-
1343	6	107	1000	96.576	8.77093	0.284161	0.538207	GCF_000853865.1	IV	SRSF5	Coronaviridae	NC_005831.2 Human Coronavirus NL63	+
1343	6	135	1000	184.118	12.5739	0.000184106	0.00222155	GCF_000853865.1	IV	SRSF5	Coronaviridae	NC_005831.2 Human Coronavirus NL63	-
encode_MBNL1_3	5	78	1000	46.223	6.51196	1.73052e-05	0.000167647	GCF_000853865.1	IV	MBNL1	Coronaviridae	NC_005831.2 Human Coronavirus NL63	+
encode_MBNL1_3	5	25	1000	23.703	4.69988	0.757302	0.932461	GCF_000853865.1	IV	MBNL1	Coronaviridae	NC_005831.2 Human Coronavirus NL63	-
1285	6	5	1000	9.31	2.98912	0.188597	0.403978	GCF_000853865.1	IV	ZRANB2	Coronaviridae	NC_005831.2 Human Coronavirus NL63	+
1285	6	18	1000	14.003	3.65737	0.282156	0.569072	GCF_000853865.1	IV	ZRANB2	Coronaviridae	NC_005831.2 Human Coronavirus NL63	-
encode_PTBP3_1	6	56	1000	42.884	6.3697	0.0553205	0.1615	GCF_000853865.1	IV	PTBP3	Coronaviridae	NC_005831.2 Human Coronavirus NL63	+
encode_PTBP3_1	6	14	1000	12.614	3.49617	0.670831	0.864203	GCF_000853865.1	IV	PTBP3	Coronaviridae	NC_005831.2 Human Coronavirus NL63	-
M016_0.6	7	3	1000	4.895	2.22147	0.645672	0.842233	GCF_000853865.1	IV	FMR1	Coronaviridae	NC_005831.2 Human Coronavirus NL63	+
M016_0.6	7	7	1000	5.782	2.45285	0.530438	0.78375	GCF_000853865.1	IV	FMR1	Coronaviridae	NC_005831.2 Human Coronavirus NL63	-
M153_0.6	7	0	1000	1.747	1.3018	0.429516	0.670194	GCF_000853865.1	IV	LIN28A	Coronaviridae	NC_005831.2 Human Coronavirus NL63	+
M153_0.6	7	0	1000	0.813	0.892652	1	1	GCF_000853865.1	IV	LIN28A	Coronaviridae	NC_005831.2 Human Coronavirus NL63	-
s33	6	133	1000	118.975	10.0529	0.198064	0.415489	GCF_000853865.1	IV	KHDRBS1	Coronaviridae	NC_005831.2 Human Coronavirus NL63	+
s33	6	70	1000	92.86	8.39898	0.016639	0.0836573	GCF_000853865.1	IV	KHDRBS1	Coronaviridae	NC_005831.2 Human Coronavirus NL63	-
encode_KHDRBS3_1	5	152	1000	145.429	10.1774	0.56066	0.776035	GCF_000853865.1	IV	KHDRBS3	Coronaviridae	NC_005831.2 Human Coronavirus NL63	+
encode_KHDRBS3_1	5	257	1000	249.076	13.3064	0.610497	0.849464	GCF_000853865.1	IV	KHDRBS3	Coronaviridae	NC_005831.2 Human Coronavirus NL63	-
949	7	1	1000	2.402	1.56039	0.738811	0.917335	GCF_000853865.1	IV	SNRPA	Coronaviridae	NC_005831.2 Human Coronavirus NL63	+
949	7	3	1000	1.76	1.38648	0.258691	0.541307	GCF_000853865.1	IV	SNRPA	Coronaviridae	NC_005831.2 Human Coronavirus NL63	-
M022_0.6	7	4	1000	8.582	2.89995	0.166705	0.379541	GCF_000853865.1	IV	HNRNPA1	Coronaviridae	NC_005831.2 Human Coronavirus NL63	+
M022_0.6	7	5	1000	4.823	2.20375	0.818665	0.978075	GCF_000853865.1	IV	HNRNPA1	Coronaviridae	NC_005831.2 Human Coronavirus NL63	-
M031_0.6	7	72	1000	123.365	12.2253	8.01379e-07	1.03607e-05	GCF_000853865.1	IV	ELAVL1	Coronaviridae	NC_005831.2 Human Coronavirus NL63	+
M031_0.6	7	16	1000	24.683	5.22339	0.0860467	0.26623	GCF_000853865.1	IV	ELAVL1	Coronaviridae	NC_005831.2 Human Coronavirus NL63	-
M035_0.6	7	0	1000	3.699	1.87774	0.059926	0.172168	GCF_000853865.1	IV	LIN28A	Coronaviridae	NC_005831.2 Human Coronavirus NL63	+
M035_0.6	7	4	1000	4.688	2.17885	1	1	GCF_000853865.1	IV	LIN28A	Coronaviridae	NC_005831.2 Human Coronavirus NL63	-
M081_0.6	7	8	1000	5.736	2.45282	0.295344	0.551105	GCF_000853865.1	IV	YBX1	Coronaviridae	NC_005831.2 Human Coronavirus NL63	+
M081_0.6	7	72	1000	22.685	4.80071	1.30532e-16	9.4505e-15	GCF_000853865.1	IV	YBX1	Coronaviridae	NC_005831.2 Human Coronavirus NL63	-
M086_0.6	7	14	1000	4.927	2.42106	0.000606179	0.00430268	GCF_000853865.1	IV	SRSF10	Coronaviridae	NC_005831.2 Human Coronavirus NL63	+
M086_0.6	7	11	1000	13.303	3.99965	0.679204	0.870584	GCF_000853865.1	IV	SRSF10	Coronaviridae	NC_005831.2 Human Coronavirus NL63	-
M102_0.6	6	1	1000	5.415	2.29129	0.0514299	0.152604	GCF_000853865.1	IV	SRSF1	Coronaviridae	NC_005831.2 Human Coronavirus NL63	+
M102_0.6	6	8	1000	4.719	2.26123	0.156719	0.39673	GCF_000853865.1	IV	SRSF1	Coronaviridae	NC_005831.2 Human Coronavirus NL63	-
M103_0.6	6	1	1000	5.415	2.29129	0.0514299	0.152604	GCF_000853865.1	IV	SRSF1	Coronaviridae	NC_005831.2 Human Coronavirus NL63	+
M103_0.6	6	8	1000	4.719	2.26123	0.156719	0.39673	GCF_000853865.1	IV	SRSF1	Coronaviridae	NC_005831.2 Human Coronavirus NL63	-
M298_0.6	6	3	1000	13.759	3.55803	0.00106201	0.00698993	GCF_000853865.1	IV	RBFOX1	Coronaviridae	NC_005831.2 Human Coronavirus NL63	+
M298_0.6	6	6	1000	6.232	2.37356	1	1	GCF_000853865.1	IV	RBFOX1	Coronaviridae	NC_005831.2 Human Coronavirus NL63	-
M348_0.6	7	1	1000	2.402	1.56039	0.738811	0.917335	GCF_000853865.1	IV	SNRPA	Coronaviridae	NC_005831.2 Human Coronavirus NL63	+
M348_0.6	7	3	1000	1.76	1.38648	0.258691	0.541307	GCF_000853865.1	IV	SNRPA	Coronaviridae	NC_005831.2 Human Coronavirus NL63	-
encode_ELAVL4_1	5	298	1000	391.626	21.1164	7.76232e-07	1.03607e-05	GCF_000853865.1	IV	ELAVL4	Coronaviridae	NC_005831.2 Human Coronavirus NL63	+
encode_ELAVL4_1	5	100	1000	116.682	11.6634	0.125755	0.344874	GCF_000853865.1	IV	ELAVL4	Coronaviridae	NC_005831.2 Human Coronavirus NL63	-
encode_EWSR1_2	5	47	1000	27.907	5.21455	0.000839817	0.00584642	GCF_000853865.1	IV	EWSR1	Coronaviridae	NC_005831.2 Human Coronavirus NL63	+
encode_EWSR1_2	5	26	1000	16.168	3.88031	0.0237365	0.10546	GCF_000853865.1	IV	EWSR1	Coronaviridae	NC_005831.2 Human Coronavirus NL63	-
encode_FUBP3_2	5	306	1000	391.864	21.4444	6.59015e-06	7.6956e-05	GCF_000853865.1	IV	FUBP3	Coronaviridae	NC_005831.2 Human Coronavirus NL63	+
encode_FUBP3_2	5	101	1000	116.805	12.0562	0.150481	0.3919	GCF_000853865.1	IV	FUBP3	Coronaviridae	NC_005831.2 Human Coronavirus NL63	-
encode_HNRNPA0_1	5	143	1000	132.052	10.5032	0.337019	0.592617	GCF_000853865.1	IV	HNRNPA0	Coronaviridae	NC_005831.2 Human Coronavirus NL63	+
encode_HNRNPA0_1	5	153	1000	118.44	10.0229	0.00233233	0.0163085	GCF_000853865.1	IV	HNRNPA0	Coronaviridae	NC_005831.2 Human Coronavirus NL63	-
encode_HNRNPA2B1_2	5	10	1000	18.955	4.23614	0.0377008	0.122952	GCF_000853865.1	IV	HNRNPA2B1	Coronaviridae	NC_005831.2 Human Coronavirus NL63	+
encode_HNRNPA2B1_2	5	7	1000	9.945	3.14577	0.428392	0.698885	GCF_000853865.1	IV	HNRNPA2B1	Coronaviridae	NC_005831.2 Human Coronavirus NL63	-
encode_HNRNPDL_2	5	40	1000	61.574	7.74031	0.00487004	0.0235061	GCF_000853865.1	IV	HNRNPDL	Coronaviridae	NC_005831.2 Human Coronavirus NL63	+
encode_HNRNPDL_2	5	32	1000	41.284	6.70704	0.160628	0.39827	GCF_000853865.1	IV	HNRNPDL	Coronaviridae	NC_005831.2 Human Coronavirus NL63	-
encode_HNRNPL_1	5	68	1000	64.453	7.80812	0.618107	0.825664	GCF_000853865.1	IV	HNRNPL	Coronaviridae	NC_005831.2 Human Coronavirus NL63	+
encode_HNRNPL_1	5	160	1000	247.03	15.0076	3.79249e-09	1.37288e-07	GCF_000853865.1	IV	HNRNPL	Coronaviridae	NC_005831.2 Human Coronavirus NL63	-
encode_IGF2BP2_1	7	11	1000	13.643	3.66237	0.587036	0.801913	GCF_000853865.1	IV	IGF2BP2	Coronaviridae	NC_005831.2 Human Coronavirus NL63	+
encode_IGF2BP2_1	7	48	1000	84.499	8.62893	2.03744e-05	0.000351216	GCF_000853865.1	IV	IGF2BP2	Coronaviridae	NC_005831.2 Human Coronavirus NL63	-
encode_ILF2_2	5	10	1000	18.955	4.23614	0.0377008	0.122952	GCF_000853865.1	IV	ILF2	Coronaviridae	NC_005831.2 Human Coronavirus NL63	+
encode_ILF2_2	5	7	1000	9.945	3.14577	0.428392	0.698885	GCF_000853865.1	IV	ILF2	Coronaviridae	NC_005831.2 Human Coronavirus NL63	-
encode_PRR3_1	5	119	1000	113.804	9.96076	0.605337	0.817657	GCF_000853865.1	IV	PRR3	Coronaviridae	NC_005831.2 Human Coronavirus NL63	+
encode_PRR3_1	5	305	1000	252.331	13.6394	0.00124517	0.0102444	GCF_000853865.1	IV	PRR3	Coronaviridae	NC_005831.2 Human Coronavirus NL63	-
encode_PRR3_2	5	103	1000	107.075	9.58213	0.734681	0.917335	GCF_000853865.1	IV	PRR3	Coronaviridae	NC_005831.2 Human Coronavirus NL63	+
encode_PRR3_2	5	188	1000	156.707	11.0415	0.0144576	0.0748519	GCF_000853865.1	IV	PRR3	Coronaviridae	NC_005831.2 Human Coronavirus NL63	-
encode_RBM6_2	5	13	1000	5.481	2.20238	0.00432392	0.0220459	GCF_000853865.1	IV	RBM6	Coronaviridae	NC_005831.2 Human Coronavirus NL63	+
encode_RBM6_2	5	37	1000	21.713	4.43535	0.00243113	0.0166051	GCF_000853865.1	IV	RBM6	Coronaviridae	NC_005831.2 Human Coronavirus NL63	-
encode_RC3H1_2	5	38	1000	34.546	5.84312	0.550318	0.774145	GCF_000853865.1	IV	RC3H1	Coronaviridae	NC_005831.2 Human Coronavirus NL63	+
encode_RC3H1_2	5	13	1000	18.067	4.2493	0.287748	0.569072	GCF_000853865.1	IV	RC3H1	Coronaviridae	NC_005831.2 Human Coronavirus NL63	-
encode_SRSF11_1	5	26	1000	34.722	5.99171	0.148679	0.347237	GCF_000853865.1	IV	SRSF11	Coronaviridae	NC_005831.2 Human Coronavirus NL63	+
encode_SRSF11_1	5	38	1000	39.159	5.93202	0.93623	1	GCF_000853865.1	IV	SRSF11	Coronaviridae	NC_005831.2 Human Coronavirus NL63	-
encode_SRSF9_2	5	3	1000	12.236	3.42754	0.00378851	0.0198759	GCF_000853865.1	IV	SRSF9	Coronaviridae	NC_005831.2 Human Coronavirus NL63	+
encode_SRSF9_2	5	7	1000	9.872	3.03988	0.520665	0.77564	GCF_000853865.1	IV	SRSF9	Coronaviridae	NC_005831.2 Human Coronavirus NL63	-
encode_TAF15_2	5	10	1000	18.955	4.23614	0.0377008	0.122952	GCF_000853865.1	IV	TAF15	Coronaviridae	NC_005831.2 Human Coronavirus NL63	+
encode_TAF15_2	5	7	1000	9.945	3.14577	0.428392	0.698885	GCF_000853865.1	IV	TAF15	Coronaviridae	NC_005831.2 Human Coronavirus NL63	-
encode_TARDBP_1	5	107	1000	157.979	11.8202	1.91403e-05	0.000177662	GCF_000853865.1	IV	TARDBP	Coronaviridae	NC_005831.2 Human Coronavirus NL63	+
encode_TARDBP_1	5	57	1000	53.697	7.14074	0.632212	0.849464	GCF_000853865.1	IV	TARDBP	Coronaviridae	NC_005831.2 Human Coronavirus NL63	-
encode_ZFP36_2	5	72	1000	58.184	7.14361	0.0759103	0.201321	GCF_000853865.1	IV	ZFP36	Coronaviridae	NC_005831.2 Human Coronavirus NL63	+
encode_ZFP36_2	5	93	1000	74.528	8.05991	0.0365289	0.148578	GCF_000853865.1	IV	ZFP36	Coronaviridae	NC_005831.2 Human Coronavirus NL63	-
s101	7	105	1000	143.463	13.9949	0.000928394	0.00634111	GCF_000853865.1	IV	ELAVL1	Coronaviridae	NC_005831.2 Human Coronavirus NL63	+
s101	7	11	1000	24.152	5.9252	0.00423058	0.0268679	GCF_000853865.1	IV	ELAVL1	Coronaviridae	NC_005831.2 Human Coronavirus NL63	-
s103	7	49	1000	73.465	10.6964	0.00340495	0.0182589	GCF_000853865.1	IV	KHDRBS3	Coronaviridae	NC_005831.2 Human Coronavirus NL63	+
s103	7	212	1000	276.173	20.8736	6.44966e-05	0.00093391	GCF_000853865.1	IV	KHDRBS3	Coronaviridae	NC_005831.2 Human Coronavirus NL63	-
s104	7	18	1000	16.172	4.82449	0.617442	0.825664	GCF_000853865.1	IV	SRSF10	Coronaviridae	NC_005831.2 Human Coronavirus NL63	+
s104	7	49	1000	81.504	11.4517	0.000153849	0.00201514	GCF_000853865.1	IV	SRSF10	Coronaviridae	NC_005831.2 Human Coronavirus NL63	-
s12	5	141	1000	108.657	9.46419	0.00283287	0.0157769	GCF_000853865.1	IV	PTBP1	Coronaviridae	NC_005831.2 Human Coronavirus NL63	+
s12	5	69	1000	40.513	6.12465	3.87259e-05	0.000609511	GCF_000853865.1	IV	PTBP1	Coronaviridae	NC_005831.2 Human Coronavirus NL63	-
s15	6	20	1000	36.343	5.49049	0.0046058	0.0225634	GCF_000853865.1	IV	HNRNPK	Coronaviridae	NC_005831.2 Human Coronavirus NL63	+
s15	6	72	1000	86.158	8.04025	0.130846	0.356137	GCF_000853865.1	IV	HNRNPK	Coronaviridae	NC_005831.2 Human Coronavirus NL63	-
s19	5	87	1000	82.924	8.56257	0.620763	0.826162	GCF_000853865.1	IV	SRSF5	Coronaviridae	NC_005831.2 Human Coronavirus NL63	+
s19	5	87	1000	113.658	10.0111	0.0110571	0.0606467	GCF_000853865.1	IV	SRSF5	Coronaviridae	NC_005831.2 Human Coronavirus NL63	-
s20	6	16	1000	27.503	5.04018	0.0274646	0.0937941	GCF_000853865.1	IV	ZRANB2	Coronaviridae	NC_005831.2 Human Coronavirus NL63	+
s20	6	15	1000	16.204	4.01778	0.900882	1	GCF_000853865.1	IV	ZRANB2	Coronaviridae	NC_005831.2 Human Coronavirus NL63	-
s36	7	4	1000	5.34	2.21524	0.826447	0.971344	GCF_000853865.1	IV	HNRNPDL	Coronaviridae	NC_005831.2 Human Coronavirus NL63	+
s36	7	21	1000	10.477	3.24715	0.00303701	0.019989	GCF_000853865.1	IV	HNRNPDL	Coronaviridae	NC_005831.2 Human Coronavirus NL63	-
s57	10	3	1000	0.345	0.576461	0.00529522	0.025222	GCF_000853865.1	IV	SRSF2	Coronaviridae	NC_005831.2 Human Coronavirus NL63	+
s57	10	0	1000	0.074	0.265696	1	1	GCF_000853865.1	IV	SRSF2	Coronaviridae	NC_005831.2 Human Coronavirus NL63	-
s60	8	3	1000	1.985	1.46729	0.456634	0.70043	GCF_000853865.1	IV	SRSF1	Coronaviridae	NC_005831.2 Human Coronavirus NL63	+
s60	8	7	1000	3.165	1.76263	0.0425144	0.165486	GCF_000853865.1	IV	SRSF1	Coronaviridae	NC_005831.2 Human Coronavirus NL63	-
M108_0.6	7	55	1000	57.84	7.21266	0.792101	0.946338	GCF_000853865.1	IV	ELAVL1	Coronaviridae	NC_005831.2 Human Coronavirus NL63	+
M108_0.6	7	12	1000	10.029	3.02346	0.524077	0.777524	GCF_000853865.1	IV	ELAVL1	Coronaviridae	NC_005831.2 Human Coronavirus NL63	-
s29	7	5	1000	2.745	1.66696	0.208091	0.428005	GCF_000853865.1	IV	NOVA2	Coronaviridae	NC_005831.2 Human Coronavirus NL63	+
s29	7	5	1000	3.28	1.70485	0.271386	0.564607	GCF_000853865.1	IV	NOVA2	Coronaviridae	NC_005831.2 Human Coronavirus NL63	-
155	6	291	1000	304.815	15.7092	0.453878	0.699166	GCF_000853865.1	IV	ZFP36	Coronaviridae	NC_005831.2 Human Coronavirus NL63	+
155	6	169	1000	167.365	12.1339	0.87676	1	GCF_000853865.1	IV	ZFP36	Coronaviridae	NC_005831.2 Human Coronavirus NL63	-
M104_0.6	7	0	1000	2.584	1.59671	0.195777	0.414451	GCF_000853865.1	IV	SRSF1	Coronaviridae	NC_005831.2 Human Coronavirus NL63	+
M104_0.6	7	5	1000	1.941	1.34437	0.0474807	0.175388	GCF_000853865.1	IV	SRSF1	Coronaviridae	NC_005831.2 Human Coronavirus NL63	-
M157_0.6	7	49	1000	71.703	8.81547	0.00639445	0.0296768	GCF_000853865.1	IV	CELF5	Coronaviridae	NC_005831.2 Human Coronavirus NL63	+
M157_0.6	7	10	1000	8.261	3.09976	0.484667	0.731039	GCF_000853865.1	IV	CELF5	Coronaviridae	NC_005831.2 Human Coronavirus NL63	-
encode_TRNAU1AP_2	5	130	1000	152.488	11.3162	0.0676363	0.191284	GCF_000853865.1	IV	TRNAU1AP	Coronaviridae	NC_005831.2 Human Coronavirus NL63	+
encode_TRNAU1AP_2	5	147	1000	176.723	12.4606	0.0235262	0.10546	GCF_000853865.1	IV	TRNAU1AP	Coronaviridae	NC_005831.2 Human Coronavirus NL63	-
M051_0.6	7	41	1000	53.486	7.15661	0.0997458	0.24902	GCF_000853865.1	IV	RBM41	Coronaviridae	NC_005831.2 Human Coronavirus NL63	+
M051_0.6	7	16	1000	33.209	5.52303	0.00165417	0.0130176	GCF_000853865.1	IV	RBM41	Coronaviridae	NC_005831.2 Human Coronavirus NL63	-
M307_0.6	5	5	1000	9.242	2.95841	0.188393	0.403978	GCF_000853865.1	IV	NONO	Coronaviridae	NC_005831.2 Human Coronavirus NL63	+
M307_0.6	5	6	1000	10.616	3.18319	0.215254	0.477489	GCF_000853865.1	IV	NONO	Coronaviridae	NC_005831.2 Human Coronavirus NL63	-
encode_HNRNPDL_3	5	55	1000	72.253	7.1368	0.0448153	0.13851	GCF_000853865.1	IV	HNRNPDL	Coronaviridae	NC_005831.2 Human Coronavirus NL63	+
encode_HNRNPDL_3	5	182	1000	154.336	10.5545	0.0291493	0.122698	GCF_000853865.1	IV	HNRNPDL	Coronaviridae	NC_005831.2 Human Coronavirus NL63	-
encode_PUF60_1	5	242	1000	340.743	21.0595	1.87091e-08	4.23294e-07	GCF_000853865.1	IV	PUF60	Coronaviridae	NC_005831.2 Human Coronavirus NL63	+
encode_PUF60_1	5	79	1000	90.628	10.701	0.246645	0.528316	GCF_000853865.1	IV	PUF60	Coronaviridae	NC_005831.2 Human Coronavirus NL63	-
M021_0.6	7	7	1000	5.228	2.24612	0.37854	0.625252	GCF_000853865.1	IV	G3BP2	Coronaviridae	NC_005831.2 Human Coronavirus NL63	+
M021_0.6	7	5	1000	6.009	2.48054	0.83936	0.989734	GCF_000853865.1	IV	G3BP2	Coronaviridae	NC_005831.2 Human Coronavirus NL63	-
M176_0.6	7	19	1000	18.395	4.14345	0.815549	0.9648	GCF_000853865.1	IV	KHDRBS2	Coronaviridae	NC_005831.2 Human Coronavirus NL63	+
M176_0.6	7	48	1000	47.405	6.45807	0.884424	1	GCF_000853865.1	IV	KHDRBS2	Coronaviridae	NC_005831.2 Human Coronavirus NL63	-
M232_0.6	7	8	1000	69.133	11.9116	2.86486e-20	2.5927e-18	GCF_000853865.1	IV	ELAVL1	Coronaviridae	NC_005831.2 Human Coronavirus NL63	+
M232_0.6	7	2	1000	9.799	4.09602	0.00602452	0.0363479	GCF_000853865.1	IV	ELAVL1	Coronaviridae	NC_005831.2 Human Coronavirus NL63	-
encode_EIF4G2_2	5	3	1000	2.815	1.632	0.762645	0.932694	GCF_000853865.1	IV	EIF4G2	Coronaviridae	NC_005831.2 Human Coronavirus NL63	+
encode_EIF4G2_2	5	4	1000	2.456	1.59393	0.318824	0.582476	GCF_000853865.1	IV	EIF4G2	Coronaviridae	NC_005831.2 Human Coronavirus NL63	-
encode_HNRNPC_1	5	160	1000	263.385	19.8117	6.90861e-12	2.7788e-10	GCF_000853865.1	IV	HNRNPC	Coronaviridae	NC_005831.2 Human Coronavirus NL63	+
encode_HNRNPC_1	5	47	1000	64.709	9.86588	0.0249604	0.107567	GCF_000853865.1	IV	HNRNPC	Coronaviridae	NC_005831.2 Human Coronavirus NL63	-
encode_NUPL2_2	6	33	1000	33.508	5.78441	1	1	GCF_000853865.1	IV	NUPL2	Coronaviridae	NC_005831.2 Human Coronavirus NL63	+
encode_NUPL2_2	6	46	1000	57.551	7.21647	0.14588	0.382671	GCF_000853865.1	IV	NUPL2	Coronaviridae	NC_005831.2 Human Coronavirus NL63	-
encode_PCBP4_1	5	13	1000	24.729	4.4933	0.0152376	0.056866	GCF_000853865.1	IV	PCBP4	Coronaviridae	NC_005831.2 Human Coronavirus NL63	+
encode_PCBP4_1	5	19	1000	39.669	6.05889	0.000438449	0.00432475	GCF_000853865.1	IV	PCBP4	Coronaviridae	NC_005831.2 Human Coronavirus NL63	-
encode_RBM6_1	6	2	1000	4.929	2.24433	0.256781	0.51074	GCF_000853865.1	IV	RBM6	Coronaviridae	NC_005831.2 Human Coronavirus NL63	+
encode_RBM6_1	6	15	1000	16.072	3.80148	0.90077	1	GCF_000853865.1	IV	RBM6	Coronaviridae	NC_005831.2 Human Coronavirus NL63	-
s11	7	83	1000	61.209	7.35033	0.00711356	0.0310254	GCF_000853865.1	IV	TIA1	Coronaviridae	NC_005831.2 Human Coronavirus NL63	+
s11	7	12	1000	16.349	3.84864	0.323089	0.582476	GCF_000853865.1	IV	TIA1	Coronaviridae	NC_005831.2 Human Coronavirus NL63	-
s13	5	160	1000	263.385	19.8117	6.90861e-12	2.7788e-10	GCF_000853865.1	IV	HNRNPC	Coronaviridae	NC_005831.2 Human Coronavirus NL63	+
s13	5	47	1000	64.709	9.86588	0.0249604	0.107567	GCF_000853865.1	IV	HNRNPC	Coronaviridae	NC_005831.2 Human Coronavirus NL63	-
s39	7	20	1000	15.164	3.82148	0.19872	0.415489	GCF_000853865.1	IV	SRSF3	Coronaviridae	NC_005831.2 Human Coronavirus NL63	+
s39	7	95	1000	48.108	7.06713	2.05662e-09	8.27218e-08	GCF_000853865.1	IV	SRSF3	Coronaviridae	NC_005831.2 Human Coronavirus NL63	-
M004_0.6	7	61	1000	101.432	11.1574	2.21701e-05	0.00020064	GCF_000853865.1	IV	CELF4	Coronaviridae	NC_005831.2 Human Coronavirus NL63	+
M004_0.6	7	13	1000	11.898	3.86245	0.663729	0.861675	GCF_000853865.1	IV	CELF4	Coronaviridae	NC_005831.2 Human Coronavirus NL63	-
M026_0.6	7	2	1000	1.613	1.22013	0.678543	0.872563	GCF_000853865.1	IV	HNRNPK	Coronaviridae	NC_005831.2 Human Coronavirus NL63	+
M026_0.6	7	9	1000	8.854	2.97549	0.866214	1	GCF_000853865.1	IV	HNRNPK	Coronaviridae	NC_005831.2 Human Coronavirus NL63	-
M044_0.6	7	1	1000	0.198	0.465847	0.179631	0.401397	GCF_000853865.1	IV	PPRC1	Coronaviridae	NC_005831.2 Human Coronavirus NL63	+
M044_0.6	7	2	1000	0.17	0.423414	0.0129118	0.0687363	GCF_000853865.1	IV	PPRC1	Coronaviridae	NC_005831.2 Human Coronavirus NL63	-
M069_0.6	7	8	1000	9.032	3.02789	0.86823	0.997776	GCF_000853865.1	IV	SNRPA	Coronaviridae	NC_005831.2 Human Coronavirus NL63	+
M069_0.6	7	16	1000	18.402	4.24717	0.72533	0.902301	GCF_000853865.1	IV	SNRPA	Coronaviridae	NC_005831.2 Human Coronavirus NL63	-
M127_0.6	7	103	1000	98.683	9.19734	0.649767	0.843067	GCF_000853865.1	IV	ELAVL1	Coronaviridae	NC_005831.2 Human Coronavirus NL63	+
M127_0.6	7	17	1000	19.681	4.27405	0.651265	0.861675	GCF_000853865.1	IV	ELAVL1	Coronaviridae	NC_005831.2 Human Coronavirus NL63	-
encode_ELAVL4_2	5	89	1000	99.09	9.68285	0.338732	0.592617	GCF_000853865.1	IV	ELAVL4	Coronaviridae	NC_005831.2 Human Coronavirus NL63	+
encode_ELAVL4_2	5	39	1000	66.619	8.01162	0.000357249	0.00391891	GCF_000853865.1	IV	ELAVL4	Coronaviridae	NC_005831.2 Human Coronavirus NL63	-
s2	6	299	1000	295.6	12.1029	0.837789	0.977032	GCF_000853865.1	IV	ELAVL2	Coronaviridae	NC_005831.2 Human Coronavirus NL63	+
s2	6	103	1000	118.606	8.58933	0.167113	0.406005	GCF_000853865.1	IV	ELAVL2	Coronaviridae	NC_005831.2 Human Coronavirus NL63	-
1393	7	6	1000	7.001	2.59803	0.850978	0.983737	GCF_000853865.1	IV	SRSF1	Coronaviridae	NC_005831.2 Human Coronavirus NL63	+
1393	7	11	1000	15.421	4.05391	0.307812	0.571425	GCF_000853865.1	IV	SRSF1	Coronaviridae	NC_005831.2 Human Coronavirus NL63	-
M043_0.6	7	3	1000	2.267	1.51394	0.498808	0.740273	GCF_000853865.1	IV	PCBP2	Coronaviridae	NC_005831.2 Human Coronavirus NL63	+
M043_0.6	7	4	1000	3.328	1.81486	0.58105	0.838008	GCF_000853865.1	IV	PCBP2	Coronaviridae	NC_005831.2 Human Coronavirus NL63	-
M290_0.6	7	23	1000	16.177	3.87023	0.10348	0.256574	GCF_000853865.1	IV	EIF4B	Coronaviridae	NC_005831.2 Human Coronavirus NL63	+
M290_0.6	7	7	1000	8.053	2.85172	0.860418	1	GCF_000853865.1	IV	EIF4B	Coronaviridae	NC_005831.2 Human Coronavirus NL63	-
encode_IGF2BP1_1	5	31	1000	34.967	5.71792	0.55396	0.774145	GCF_000853865.1	IV	IGF2BP1	Coronaviridae	NC_005831.2 Human Coronavirus NL63	+
encode_IGF2BP1_1	5	49	1000	96.588	9.32788	1.33589e-07	4.02994e-06	GCF_000853865.1	IV	IGF2BP1	Coronaviridae	NC_005831.2 Human Coronavirus NL63	-
encode_MSI1_1	7	125	1000	136.786	10.5241	0.345421	0.592617	GCF_000853865.1	IV	MSI1	Coronaviridae	NC_005831.2 Human Coronavirus NL63	+
encode_MSI1_1	7	125	1000	107.114	10.0257	0.0898742	0.275716	GCF_000853865.1	IV	MSI1	Coronaviridae	NC_005831.2 Human Coronavirus NL63	-
s8	7	119	1000	96.304	8.90083	0.0245062	0.0861284	GCF_000853865.1	IV	TIAL1	Coronaviridae	NC_005831.2 Human Coronavirus NL63	+
s8	7	42	1000	31.062	5.25374	0.0584275	0.203373	GCF_000853865.1	IV	TIAL1	Coronaviridae	NC_005831.2 Human Coronavirus NL63	-
encode_RC3H1_1	7	42	1000	52.082	6.72968	0.186789	0.403978	GCF_000853865.1	IV	RC3H1	Coronaviridae	NC_005831.2 Human Coronavirus NL63	+
encode_RC3H1_1	7	31	1000	37.439	5.72495	0.326258	0.583679	GCF_000853865.1	IV	RC3H1	Coronaviridae	NC_005831.2 Human Coronavirus NL63	-
1053	5	25	1000	19.056	4.27635	0.168229	0.380618	GCF_000853865.1	IV	RBMY1A1	Coronaviridae	NC_005831.2 Human Coronavirus NL63	+
1053	5	35	1000	43.487	6.51247	0.223986	0.488451	GCF_000853865.1	IV	RBMY1A1	Coronaviridae	NC_005831.2 Human Coronavirus NL63	-
1175	7	9	1000	11.597	3.415	0.556016	0.774145	GCF_000853865.1	IV	SNRPA	Coronaviridae	NC_005831.2 Human Coronavirus NL63	+
1175	7	10	1000	10.863	3.20414	1	1	GCF_000853865.1	IV	SNRPA	Coronaviridae	NC_005831.2 Human Coronavirus NL63	-
126	7	7	1000	4.979	2.2391	0.361148	0.605257	GCF_000853865.1	IV	SRSF1	Coronaviridae	NC_005831.2 Human Coronavirus NL63	+
126	7	14	1000	25.062	5.06061	0.0270189	0.115069	GCF_000853865.1	IV	SRSF1	Coronaviridae	NC_005831.2 Human Coronavirus NL63	-
1334	8	12	1000	11.485	3.4049	0.768661	0.936887	GCF_000853865.1	IV	SRSF2	Coronaviridae	NC_005831.2 Human Coronavirus NL63	+
1334	8	14	1000	10.767	3.24148	0.286234	0.569072	GCF_000853865.1	IV	SRSF2	Coronaviridae	NC_005831.2 Human Coronavirus NL63	-
1384	7	39	1000	29.091	5.19169	0.0767772	0.201321	GCF_000853865.1	IV	SRSF6	Coronaviridae	NC_005831.2 Human Coronavirus NL63	+
1384	7	19	1000	22.163	4.60213	0.594507	0.843967	GCF_000853865.1	IV	SRSF6	Coronaviridae	NC_005831.2 Human Coronavirus NL63	-
169	7	2	1000	1.704	1.3031	0.689947	0.876354	GCF_000853865.1	IV	HNRNPLL	Coronaviridae	NC_005831.2 Human Coronavirus NL63	+
169	7	1	1000	4.145	2.08094	0.141725	0.377237	GCF_000853865.1	IV	HNRNPLL	Coronaviridae	NC_005831.2 Human Coronavirus NL63	-
175	8	0	1000	0.814	0.890054	1	1	GCF_000853865.1	IV	KHSRP	Coronaviridae	NC_005831.2 Human Coronavirus NL63	+
175	8	4	1000	1.299	1.12288	0.0429917	0.165564	GCF_000853865.1	IV	KHSRP	Coronaviridae	NC_005831.2 Human Coronavirus NL63	-
33	12	0	1000	0.001	0	1	1	GCF_000853865.1	IV	G3BP1	Coronaviridae	NC_005831.2 Human Coronavirus NL63	+
33	12	0	1000	0.035	0.194455	1	1	GCF_000853865.1	IV	G3BP1	Coronaviridae	NC_005831.2 Human Coronavirus NL63	-
351	7	4	1000	7.179	2.70893	0.345329	0.592617	GCF_000853865.1	IV	EIF4B	Coronaviridae	NC_005831.2 Human Coronavirus NL63	+
351	7	6	1000	5.238	2.27256	0.658893	0.861675	GCF_000853865.1	IV	EIF4B	Coronaviridae	NC_005831.2 Human Coronavirus NL63	-
352	4	87	1000	107.507	9.47743	0.0474263	0.143069	GCF_000853865.1	IV	EIF4B	Coronaviridae	NC_005831.2 Human Coronavirus NL63	+
352	4	99	1000	104.938	9.04632	0.624542	0.849464	GCF_000853865.1	IV	EIF4B	Coronaviridae	NC_005831.2 Human Coronavirus NL63	-
72	6	4	1000	9.713	3.09098	0.0746002	0.200039	GCF_000853865.1	IV	HNRNPA1	Coronaviridae	NC_005831.2 Human Coronavirus NL63	+
72	6	6	1000	5.343	2.32352	0.664109	0.861675	GCF_000853865.1	IV	HNRNPA1	Coronaviridae	NC_005831.2 Human Coronavirus NL63	-
948	11	0	1000	0.065	0.250675	1	1	GCF_000853865.1	IV	SNRPA	Coronaviridae	NC_005831.2 Human Coronavirus NL63	+
948	11	0	1000	0.096	0.301455	1	1	GCF_000853865.1	IV	SNRPA	Coronaviridae	NC_005831.2 Human Coronavirus NL63	-
M001_0.6	7	36	1000	47.277	6.85166	0.10877	0.266045	GCF_000853865.1	IV	A1CF	Coronaviridae	NC_005831.2 Human Coronavirus NL63	+
M001_0.6	7	23	1000	33.89	5.76708	0.0700456	0.234783	GCF_000853865.1	IV	A1CF	Coronaviridae	NC_005831.2 Human Coronavirus NL63	-
M012_0.6	7	34	1000	44.475	6.87304	0.132527	0.317713	GCF_000853865.1	IV	CPEB2	Coronaviridae	NC_005831.2 Human Coronavirus NL63	+
M012_0.6	7	13	1000	13.534	3.74925	1	1	GCF_000853865.1	IV	CPEB2	Coronaviridae	NC_005831.2 Human Coronavirus NL63	-
M013_0.6	7	8	1000	11.897	3.35047	0.310013	0.561124	GCF_000853865.1	IV	DAZAP1	Coronaviridae	NC_005831.2 Human Coronavirus NL63	+
M013_0.6	7	13	1000	8.231	2.85163	0.111738	0.32882	GCF_000853865.1	IV	DAZAP1	Coronaviridae	NC_005831.2 Human Coronavirus NL63	-
M019_0.6	7	7	1000	3.221	1.8465	0.0458974	0.139621	GCF_000853865.1	IV	SRSF10	Coronaviridae	NC_005831.2 Human Coronavirus NL63	+
M019_0.6	7	11	1000	10.541	3.26879	0.876623	1	GCF_000853865.1	IV	SRSF10	Coronaviridae	NC_005831.2 Human Coronavirus NL63	-
M023_0.6	7	4	1000	8.077	2.79551	0.212806	0.432785	GCF_000853865.1	IV	HNRNPA1L2	Coronaviridae	NC_005831.2 Human Coronavirus NL63	+
M023_0.6	7	5	1000	4.395	2.08646	0.633578	0.849464	GCF_000853865.1	IV	HNRNPA1L2	Coronaviridae	NC_005831.2 Human Coronavirus NL63	-
M024_0.6	6	4	1000	9.713	3.09098	0.0746002	0.200039	GCF_000853865.1	IV	HNRNPA2B1	Coronaviridae	NC_005831.2 Human Coronavirus NL63	+
M024_0.6	6	6	1000	5.343	2.32352	0.664109	0.861675	GCF_000853865.1	IV	HNRNPA2B1	Coronaviridae	NC_005831.2 Human Coronavirus NL63	-
M025_0.6	7	42	1000	102.249	13.0948	2.32263e-11	7.64356e-10	GCF_000853865.1	IV	HNRNPC	Coronaviridae	NC_005831.2 Human Coronavirus NL63	+
M025_0.6	7	14	1000	23.699	5.87664	0.0496742	0.17804	GCF_000853865.1	IV	HNRNPC	Coronaviridae	NC_005831.2 Human Coronavirus NL63	-
M027_0.6	7	8	1000	10.493	3.48426	0.537356	0.763279	GCF_000853865.1	IV	HNRNPL	Coronaviridae	NC_005831.2 Human Coronavirus NL63	+
M027_0.6	7	37	1000	82.44	9.97958	2.941e-08	9.67858e-07	GCF_000853865.1	IV	HNRNPL	Coronaviridae	NC_005831.2 Human Coronavirus NL63	-
M036_0.6	7	10	1000	10.512	3.23981	1	1	GCF_000853865.1	IV	MATR3	Coronaviridae	NC_005831.2 Human Coronavirus NL63	+
M036_0.6	7	11	1000	9.759	3.12613	0.629504	0.849464	GCF_000853865.1	IV	MATR3	Coronaviridae	NC_005831.2 Human Coronavirus NL63	-
M037_0.6	6	5	1000	6.512	2.61394	0.696262	0.87825	GCF_000853865.1	IV	MBNL1	Coronaviridae	NC_005831.2 Human Coronavirus NL63	+
M037_0.6	6	2	1000	2.597	1.68328	1	1	GCF_000853865.1	IV	MBNL1	Coronaviridae	NC_005831.2 Human Coronavirus NL63	-
M040_0.6	7	8	1000	10.731	3.21916	0.53893	0.763279	GCF_000853865.1	IV	MSI1	Coronaviridae	NC_005831.2 Human Coronavirus NL63	+
M040_0.6	7	11	1000	7.366	2.78672	0.191037	0.439887	GCF_000853865.1	IV	MSI1	Coronaviridae	NC_005831.2 Human Coronavirus NL63	-
M046_0.6	7	4	1000	7.698	2.84304	0.273523	0.523891	GCF_000853865.1	IV	QKI	Coronaviridae	NC_005831.2 Human Coronavirus NL63	+
M046_0.6	7	19	1000	17.401	4.12058	0.631698	0.849464	GCF_000853865.1	IV	QKI	Coronaviridae	NC_005831.2 Human Coronavirus NL63	-
M050_0.6	7	0	1000	0.147	0.386705	1	1	GCF_000853865.1	IV	RBM14	Coronaviridae	NC_005831.2 Human Coronavirus NL63	+
M050_0.6	7	0	1000	0.064	0.264526	1	1	GCF_000853865.1	IV	RBM14	Coronaviridae	NC_005831.2 Human Coronavirus NL63	-
M052_0.6	7	29	1000	31.014	5.44329	0.787739	0.946338	GCF_000853865.1	IV	RBM46	Coronaviridae	NC_005831.2 Human Coronavirus NL63	+
M052_0.6	7	62	1000	63.98	7.6847	0.900265	1	GCF_000853865.1	IV	RBM46	Coronaviridae	NC_005831.2 Human Coronavirus NL63	-
M061_0.6	7	1	1000	5.092	2.2651	0.0727024	0.200039	GCF_000853865.1	IV	SAMD4A	Coronaviridae	NC_005831.2 Human Coronavirus NL63	+
M061_0.6	7	2	1000	2.466	1.55218	1	1	GCF_000853865.1	IV	SAMD4A	Coronaviridae	NC_005831.2 Human Coronavirus NL63	-
M068_0.6	7	14	1000	8.318	2.96339	0.0552483	0.1615	GCF_000853865.1	IV	SNRNP70	Coronaviridae	NC_005831.2 Human Coronavirus NL63	+
M068_0.6	7	16	1000	18.773	4.3624	0.643068	0.859007	GCF_000853865.1	IV	SNRNP70	Coronaviridae	NC_005831.2 Human Coronavirus NL63	-
M070_0.6	8	1	1000	3.462	1.78711	0.277335	0.528397	GCF_000853865.1	IV	SRSF2	Coronaviridae	NC_005831.2 Human Coronavirus NL63	+
M070_0.6	8	4	1000	4.369	2.04867	1	1	GCF_000853865.1	IV	SRSF2	Coronaviridae	NC_005831.2 Human Coronavirus NL63	-
M072_0.6	7	2	1000	3.992	2.02831	0.452866	0.699166	GCF_000853865.1	IV	SRSF9	Coronaviridae	NC_005831.2 Human Coronavirus NL63	+
M072_0.6	7	15	1000	10.034	3.16019	0.113799	0.329561	GCF_000853865.1	IV	SRSF9	Coronaviridae	NC_005831.2 Human Coronavirus NL63	-
M074_0.6	6	23	1000	26.92	5.01425	0.561661	0.776035	GCF_000853865.1	IV	TARDBP	Coronaviridae	NC_005831.2 Human Coronavirus NL63	+
M074_0.6	6	17	1000	14.383	3.71754	0.429647	0.698885	GCF_000853865.1	IV	TARDBP	Coronaviridae	NC_005831.2 Human Coronavirus NL63	-
M082_0.6	6	12	1000	13.031	3.56465	0.890038	1	GCF_000853865.1	IV	YBX2	Coronaviridae	NC_005831.2 Human Coronavirus NL63	+
M082_0.6	6	123	1000	63.082	8.2452	2.11467e-11	9.56889e-10	GCF_000853865.1	IV	YBX2	Coronaviridae	NC_005831.2 Human Coronavirus NL63	-
M087_0.6	7	13	1000	5.307	2.33457	0.00332207	0.0182211	GCF_000853865.1	IV	SRSF10	Coronaviridae	NC_005831.2 Human Coronavirus NL63	+
M087_0.6	7	22	1000	20.461	4.57421	0.658824	0.861675	GCF_000853865.1	IV	SRSF10	Coronaviridae	NC_005831.2 Human Coronavirus NL63	-
M088_0.6	7	7	1000	3.511	1.91299	0.0959875	0.241302	GCF_000853865.1	IV	SRSF10	Coronaviridae	NC_005831.2 Human Coronavirus NL63	+
M088_0.6	7	12	1000	11.486	3.40108	0.768681	0.940076	GCF_000853865.1	IV	SRSF10	Coronaviridae	NC_005831.2 Human Coronavirus NL63	-
M089_0.6	7	13	1000	11.369	3.34605	0.553066	0.774145	GCF_000853865.1	IV	HNRNPL	Coronaviridae	NC_005831.2 Human Coronavirus NL63	+
M089_0.6	7	45	1000	74.485	7.90622	0.000309918	0.00361904	GCF_000853865.1	IV	HNRNPL	Coronaviridae	NC_005831.2 Human Coronavirus NL63	-
M106_0.6	7	5	1000	4.995	2.22619	0.824348	0.971344	GCF_000853865.1	IV	SRSF1	Coronaviridae	NC_005831.2 Human Coronavirus NL63	+
M106_0.6	7	9	1000	13.043	3.59417	0.33049	0.583679	GCF_000853865.1	IV	SRSF1	Coronaviridae	NC_005831.2 Human Coronavirus NL63	-
M109_0.6	7	0	1000	0.121	0.355648	1	1	GCF_000853865.1	IV	RBM14	Coronaviridae	NC_005831.2 Human Coronavirus NL63	+
M109_0.6	7	0	1000	0.04	0.206016	1	1	GCF_000853865.1	IV	RBM14	Coronaviridae	NC_005831.2 Human Coronavirus NL63	-
M111_0.6	7	11	1000	6.342	2.50985	0.071298	0.198537	GCF_000853865.1	IV	YBX1	Coronaviridae	NC_005831.2 Human Coronavirus NL63	+
M111_0.6	7	101	1000	30.514	5.43575	6.64871e-24	8.02278e-22	GCF_000853865.1	IV	YBX1	Coronaviridae	NC_005831.2 Human Coronavirus NL63	-
M140_0.6	7	4	1000	6.556	2.39052	0.432546	0.672025	GCF_000853865.1	IV	ENOX1	Coronaviridae	NC_005831.2 Human Coronavirus NL63	+
M140_0.6	7	7	1000	20.484	4.59073	0.00120334	0.0101304	GCF_000853865.1	IV	ENOX1	Coronaviridae	NC_005831.2 Human Coronavirus NL63	-
M142_0.6	7	5	1000	6.529	2.46073	0.696292	0.87825	GCF_000853865.1	IV	RBM42	Coronaviridae	NC_005831.2 Human Coronavirus NL63	+
M142_0.6	7	7	1000	9.067	3.09388	0.618037	0.849464	GCF_000853865.1	IV	RBM42	Coronaviridae	NC_005831.2 Human Coronavirus NL63	-
M144_0.6	7	6	1000	9.07	2.90474	0.404238	0.650374	GCF_000853865.1	IV	PABPC3	Coronaviridae	NC_005831.2 Human Coronavirus NL63	+
M144_0.6	7	50	1000	53.408	7.00761	0.73164	0.907034	GCF_000853865.1	IV	PABPC3	Coronaviridae	NC_005831.2 Human Coronavirus NL63	-
M147_0.6	6	11	1000	10.915	3.44524	0.879712	1	GCF_000853865.1	IV	CNOT4	Coronaviridae	NC_005831.2 Human Coronavirus NL63	+
M147_0.6	6	15	1000	37.757	6.04554	4.17709e-05	0.000630045	GCF_000853865.1	IV	CNOT4	Coronaviridae	NC_005831.2 Human Coronavirus NL63	-
M148_0.6	6	23	1000	19.063	4.6174	0.357527	0.604704	GCF_000853865.1	IV	PABPN1	Coronaviridae	NC_005831.2 Human Coronavirus NL63	+
M148_0.6	6	93	1000	70.488	8.71664	0.0101574	0.0565691	GCF_000853865.1	IV	PABPN1	Coronaviridae	NC_005831.2 Human Coronavirus NL63	-
M149_0.6	7	23	1000	104.121	14.1083	1.23464e-21	2.2347e-19	GCF_000853865.1	IV	CPEB4	Coronaviridae	NC_005831.2 Human Coronavirus NL63	+
M149_0.6	7	3	1000	19.879	5.83802	8.18501e-06	0.000155946	GCF_000853865.1	IV	CPEB4	Coronaviridae	NC_005831.2 Human Coronavirus NL63	-
M150_0.6	7	12	1000	80.038	12.6358	5.2852e-21	6.37747e-19	GCF_000853865.1	IV	RALY	Coronaviridae	NC_005831.2 Human Coronavirus NL63	+
M150_0.6	7	2	1000	13.069	4.73505	0.000430566	0.00432475	GCF_000853865.1	IV	RALY	Coronaviridae	NC_005831.2 Human Coronavirus NL63	-
M154_0.6	7	0	1000	1.225	1.08607	0.640141	0.839605	GCF_000853865.1	IV	SRSF1	Coronaviridae	NC_005831.2 Human Coronavirus NL63	+
M154_0.6	7	4	1000	0.994	0.96897	0.0186203	0.0875395	GCF_000853865.1	IV	SRSF1	Coronaviridae	NC_005831.2 Human Coronavirus NL63	-
M158_0.6	7	42	1000	102.249	13.0948	2.32263e-11	7.64356e-10	GCF_000853865.1	IV	HNRNPCL1	Coronaviridae	NC_005831.2 Human Coronavirus NL63	+
M158_0.6	7	14	1000	23.699	5.87664	0.0496742	0.17804	GCF_000853865.1	IV	HNRNPCL1	Coronaviridae	NC_005831.2 Human Coronavirus NL63	-
M159_0.6	7	6	1000	16.065	3.88663	0.00814845	0.0349286	GCF_000853865.1	IV	RBFOX1	Coronaviridae	NC_005831.2 Human Coronavirus NL63	+
M159_0.6	7	7	1000	10.408	3.09113	0.352666	0.605047	GCF_000853865.1	IV	RBFOX1	Coronaviridae	NC_005831.2 Human Coronavirus NL63	-
M160_0.6	7	11	1000	16.116	3.92606	0.259619	0.513562	GCF_000853865.1	IV	KHDRBS1	Coronaviridae	NC_005831.2 Human Coronavirus NL63	+
M160_0.6	7	52	1000	50.956	6.69828	0.833492	0.986026	GCF_000853865.1	IV	KHDRBS1	Coronaviridae	NC_005831.2 Human Coronavirus NL63	-
M161_0.6	7	4	1000	3.927	1.97118	0.801128	0.953975	GCF_000853865.1	IV	RBM6	Coronaviridae	NC_005831.2 Human Coronavirus NL63	+
M161_0.6	7	11	1000	15.033	3.75713	0.36531	0.620856	GCF_000853865.1	IV	RBM6	Coronaviridae	NC_005831.2 Human Coronavirus NL63	-
M164_0.6	6	28	1000	34.586	6.15975	0.30635	0.561124	GCF_000853865.1	IV	RBMS3	Coronaviridae	NC_005831.2 Human Coronavirus NL63	+
M164_0.6	6	33	1000	55.047	7.47038	0.00185581	0.0142937	GCF_000853865.1	IV	RBMS3	Coronaviridae	NC_005831.2 Human Coronavirus NL63	-
M167_0.6	7	10	1000	13.115	3.49915	0.488492	0.736809	GCF_000853865.1	IV	MSI1	Coronaviridae	NC_005831.2 Human Coronavirus NL63	+
M167_0.6	7	12	1000	9.458	3.1388	0.411655	0.686724	GCF_000853865.1	IV	MSI1	Coronaviridae	NC_005831.2 Human Coronavirus NL63	-
M178_0.6	7	30	1000	41.725	6.43092	0.0741177	0.200039	GCF_000853865.1	IV	CELF6	Coronaviridae	NC_005831.2 Human Coronavirus NL63	+
M178_0.6	7	9	1000	5.117	2.24997	0.112635	0.32882	GCF_000853865.1	IV	CELF6	Coronaviridae	NC_005831.2 Human Coronavirus NL63	-
M227_0.6	7	48	1000	43.421	6.60889	0.493433	0.740273	GCF_000853865.1	IV	PTBP1	Coronaviridae	NC_005831.2 Human Coronavirus NL63	+
M227_0.6	7	12	1000	11.87	3.47148	0.88444	1	GCF_000853865.1	IV	PTBP1	Coronaviridae	NC_005831.2 Human Coronavirus NL63	-
M246_0.6	5	61	1000	45.345	6.3899	0.0253378	0.088195	GCF_000853865.1	IV	RBMY1A1	Coronaviridae	NC_005831.2 Human Coronavirus NL63	+
M246_0.6	5	139	1000	178.516	11.8145	0.00234266	0.0163085	GCF_000853865.1	IV	RBMY1A1	Coronaviridae	NC_005831.2 Human Coronavirus NL63	-
M256_0.6	6	10	1000	23.16	4.87978	0.00342984	0.0182589	GCF_000853865.1	IV	ACO1	Coronaviridae	NC_005831.2 Human Coronavirus NL63	+
M256_0.6	6	18	1000	24.909	5.02075	0.191522	0.439887	GCF_000853865.1	IV	ACO1	Coronaviridae	NC_005831.2 Human Coronavirus NL63	-
M271_0.6	6	4	1000	9.713	3.09098	0.0746002	0.200039	GCF_000853865.1	IV	HNRNPA1	Coronaviridae	NC_005831.2 Human Coronavirus NL63	+
M271_0.6	6	6	1000	5.343	2.32352	0.664109	0.861675	GCF_000853865.1	IV	HNRNPA1	Coronaviridae	NC_005831.2 Human Coronavirus NL63	-
M272_0.6	8	3	1000	1.153	1.05864	0.11048	0.268414	GCF_000853865.1	IV	SRSF1	Coronaviridae	NC_005831.2 Human Coronavirus NL63	+
M272_0.6	8	4	1000	2.638	1.61789	0.343781	0.597466	GCF_000853865.1	IV	SRSF1	Coronaviridae	NC_005831.2 Human Coronavirus NL63	-
M320_0.6	8	17	1000	22.449	4.75079	0.290418	0.544722	GCF_000853865.1	IV	MBNL1	Coronaviridae	NC_005831.2 Human Coronavirus NL63	+
M320_0.6	8	7	1000	4.536	2.13524	0.232884	0.504815	GCF_000853865.1	IV	MBNL1	Coronaviridae	NC_005831.2 Human Coronavirus NL63	-
M347_0.6	11	0	1000	0.065	0.250675	1	1	GCF_000853865.1	IV	SNRPA	Coronaviridae	NC_005831.2 Human Coronavirus NL63	+
M347_0.6	11	0	1000	0.096	0.301455	1	1	GCF_000853865.1	IV	SNRPA	Coronaviridae	NC_005831.2 Human Coronavirus NL63	-
M349_0.6	7	20	1000	24.973	5.00753	0.367317	0.612759	GCF_000853865.1	IV	PABPC1	Coronaviridae	NC_005831.2 Human Coronavirus NL63	+
M349_0.6	7	101	1000	88.676	9.13666	0.183687	0.439887	GCF_000853865.1	IV	PABPC1	Coronaviridae	NC_005831.2 Human Coronavirus NL63	-
encode_BOLL_2	6	199	1000	116.972	10.2783	5.09578e-12	2.63525e-10	GCF_000853865.1	IV	BOLL	Coronaviridae	NC_005831.2 Human Coronavirus NL63	+
encode_BOLL_2	6	47	1000	49.086	6.59425	0.830319	0.985493	GCF_000853865.1	IV	BOLL	Coronaviridae	NC_005831.2 Human Coronavirus NL63	-
encode_CNOT4_1	6	30	1000	32.345	5.6128	0.791393	0.946338	GCF_000853865.1	IV	CNOT4	Coronaviridae	NC_005831.2 Human Coronavirus NL63	+
encode_CNOT4_1	6	79	1000	159.96	12.2282	1.76772e-12	9.14162e-11	GCF_000853865.1	IV	CNOT4	Coronaviridae	NC_005831.2 Human Coronavirus NL63	-
encode_DAZ3_3	6	31	1000	22.845	4.62172	0.0929775	0.23537	GCF_000853865.1	IV	DAZ3	Coronaviridae	NC_005831.2 Human Coronavirus NL63	+
encode_DAZ3_3	6	16	1000	10.631	3.20236	0.120836	0.33909	GCF_000853865.1	IV	DAZ3	Coronaviridae	NC_005831.2 Human Coronavirus NL63	-
encode_DAZAP1_1	6	32	1000	41.284	6.70704	0.160628	0.370366	GCF_000853865.1	IV	DAZAP1	Coronaviridae	NC_005831.2 Human Coronavirus NL63	+
encode_DAZAP1_1	6	40	1000	61.574	7.74031	0.00487004	0.0303958	GCF_000853865.1	IV	DAZAP1	Coronaviridae	NC_005831.2 Human Coronavirus NL63	-
encode_EIF4G2_1	6	58	1000	41.67	6.33255	0.0158631	0.0585962	GCF_000853865.1	IV	EIF4G2	Coronaviridae	NC_005831.2 Human Coronavirus NL63	+
encode_EIF4G2_1	6	22	1000	17.607	4.0582	0.281853	0.569072	GCF_000853865.1	IV	EIF4G2	Coronaviridae	NC_005831.2 Human Coronavirus NL63	-
encode_FUBP3_3	5	117	1000	99.622	9.12943	0.0875755	0.224069	GCF_000853865.1	IV	FUBP3	Coronaviridae	NC_005831.2 Human Coronavirus NL63	+
encode_FUBP3_3	5	57	1000	66.08	7.57648	0.294634	0.569114	GCF_000853865.1	IV	FUBP3	Coronaviridae	NC_005831.2 Human Coronavirus NL63	-
encode_HNRNPA2B1_1	5	4	1000	13.775	4.35308	0.00423121	0.0218814	GCF_000853865.1	IV	HNRNPA2B1	Coronaviridae	NC_005831.2 Human Coronavirus NL63	+
encode_HNRNPA2B1_1	5	4	1000	7.18	2.95911	0.345351	0.597466	GCF_000853865.1	IV	HNRNPA2B1	Coronaviridae	NC_005831.2 Human Coronavirus NL63	-
encode_HNRNPD_1	5	93	1000	74.528	8.05991	0.0365289	0.12244	GCF_000853865.1	IV	HNRNPD	Coronaviridae	NC_005831.2 Human Coronavirus NL63	+
encode_HNRNPD_1	5	72	1000	58.184	7.14361	0.0759103	0.252106	GCF_000853865.1	IV	HNRNPD	Coronaviridae	NC_005831.2 Human Coronavirus NL63	-
encode_HNRNPH2_1	6	3	1000	11.301	3.93902	0.00699045	0.0310254	GCF_000853865.1	IV	HNRNPH2	Coronaviridae	NC_005831.2 Human Coronavirus NL63	+
encode_HNRNPH2_1	6	0	1000	3.18	2.06443	0.0849822	0.265203	GCF_000853865.1	IV	HNRNPH2	Coronaviridae	NC_005831.2 Human Coronavirus NL63	-
encode_KHDRBS2_1	5	203	1000	182.898	10.9412	0.1377	0.327944	GCF_000853865.1	IV	KHDRBS2	Coronaviridae	NC_005831.2 Human Coronavirus NL63	+
encode_KHDRBS2_1	5	328	1000	317.863	14.642	0.553618	0.808104	GCF_000853865.1	IV	KHDRBS2	Coronaviridae	NC_005831.2 Human Coronavirus NL63	-
encode_KHSRP_2	5	298	1000	391.626	21.1164	7.76232e-07	1.03607e-05	GCF_000853865.1	IV	KHSRP	Coronaviridae	NC_005831.2 Human Coronavirus NL63	+
encode_KHSRP_2	5	100	1000	116.682	11.6634	0.125755	0.344874	GCF_000853865.1	IV	KHSRP	Coronaviridae	NC_005831.2 Human Coronavirus NL63	-
encode_MBNL1_2	7	2	1000	2.18	1.45179	1	1	GCF_000853865.1	IV	MBNL1	Coronaviridae	NC_005831.2 Human Coronavirus NL63	+
encode_MBNL1_2	7	3	1000	3.488	1.94052	1	1	GCF_000853865.1	IV	MBNL1	Coronaviridae	NC_005831.2 Human Coronavirus NL63	-
encode_PCBP2_2	5	15	1000	25.129	4.53662	0.0449172	0.13851	GCF_000853865.1	IV	PCBP2	Coronaviridae	NC_005831.2 Human Coronavirus NL63	+
encode_PCBP2_2	5	21	1000	44.124	6.02253	0.000155867	0.00201514	GCF_000853865.1	IV	PCBP2	Coronaviridae	NC_005831.2 Human Coronavirus NL63	-
encode_PCBP2_3	5	10	1000	9.01	2.91073	0.736598	0.917335	GCF_000853865.1	IV	PCBP2	Coronaviridae	NC_005831.2 Human Coronavirus NL63	+
encode_PCBP2_3	5	26	1000	32.183	5.29297	0.330756	0.583679	GCF_000853865.1	IV	PCBP2	Coronaviridae	NC_005831.2 Human Coronavirus NL63	-
encode_PCBP4_2	5	3	1000	3.968	2.04919	1	1	GCF_000853865.1	IV	PCBP4	Coronaviridae	NC_005831.2 Human Coronavirus NL63	+
encode_PCBP4_2	5	3	1000	1.967	1.38486	0.454258	0.71091	GCF_000853865.1	IV	PCBP4	Coronaviridae	NC_005831.2 Human Coronavirus NL63	-
encode_PRR3_3	5	43	1000	42.273	6.32681	0.877542	1	GCF_000853865.1	IV	PRR3	Coronaviridae	NC_005831.2 Human Coronavirus NL63	+
encode_PRR3_3	5	39	1000	50.298	7.072	0.120027	0.33909	GCF_000853865.1	IV	PRR3	Coronaviridae	NC_005831.2 Human Coronavirus NL63	-
encode_PUF60_2	5	23	1000	22.492	4.67416	0.833232	0.976149	GCF_000853865.1	IV	PUF60	Coronaviridae	NC_005831.2 Human Coronavirus NL63	+
encode_PUF60_2	5	15	1000	10.272	3.20348	0.155794	0.39673	GCF_000853865.1	IV	PUF60	Coronaviridae	NC_005831.2 Human Coronavirus NL63	-
encode_PUM1_2	5	58	1000	77.633	8.05762	0.0263773	0.0909387	GCF_000853865.1	IV	PUM1	Coronaviridae	NC_005831.2 Human Coronavirus NL63	+
encode_PUM1_2	5	91	1000	85.869	8.65938	0.552231	0.808104	GCF_000853865.1	IV	PUM1	Coronaviridae	NC_005831.2 Human Coronavirus NL63	-
encode_RALYL_1	5	402	1000	468.834	21.7971	0.00165653	0.0101638	GCF_000853865.1	IV	RALYL	Coronaviridae	NC_005831.2 Human Coronavirus NL63	+
encode_RALYL_1	5	138	1000	142.434	12.5177	0.768609	0.940076	GCF_000853865.1	IV	RALYL	Coronaviridae	NC_005831.2 Human Coronavirus NL63	-
encode_RBM25_1	6	5	1000	23.544	4.73925	1.08451e-05	0.00011217	GCF_000853865.1	IV	RBM25	Coronaviridae	NC_005831.2 Human Coronavirus NL63	+
encode_RBM25_1	6	6	1000	8.353	2.87135	0.600158	0.846088	GCF_000853865.1	IV	RBM25	Coronaviridae	NC_005831.2 Human Coronavirus NL63	-
encode_RBM45_1	5	18	1000	18.215	4.22903	1	1	GCF_000853865.1	IV	RBM45	Coronaviridae	NC_005831.2 Human Coronavirus NL63	+
encode_RBM45_1	5	49	1000	32.533	5.52553	0.0062984	0.0373774	GCF_000853865.1	IV	RBM45	Coronaviridae	NC_005831.2 Human Coronavirus NL63	-
encode_RBM45_3	5	62	1000	70.888	8.05023	0.312086	0.562065	GCF_000853865.1	IV	RBM45	Coronaviridae	NC_005831.2 Human Coronavirus NL63	+
encode_RBM45_3	5	75	1000	85.067	8.80466	0.301887	0.569182	GCF_000853865.1	IV	RBM45	Coronaviridae	NC_005831.2 Human Coronavirus NL63	-
encode_RBM45_4	5	19	1000	12.611	3.40077	0.0878944	0.224069	GCF_000853865.1	IV	RBM45	Coronaviridae	NC_005831.2 Human Coronavirus NL63	+
encode_RBM45_4	5	86	1000	53.294	7.04267	3.49887e-05	0.000575723	GCF_000853865.1	IV	RBM45	Coronaviridae	NC_005831.2 Human Coronavirus NL63	-
encode_RBM47_1	5	64	1000	93.054	9.25455	0.00180345	0.0108808	GCF_000853865.1	IV	RBM47	Coronaviridae	NC_005831.2 Human Coronavirus NL63	+
encode_RBM47_1	5	181	1000	179.759	12.6812	0.910607	1	GCF_000853865.1	IV	RBM47	Coronaviridae	NC_005831.2 Human Coronavirus NL63	-
encode_RBM4B_1	6	1	1000	1.32	1.217	1	1	GCF_000853865.1	IV	RBM4B	Coronaviridae	NC_005831.2 Human Coronavirus NL63	+
encode_RBM4B_1	6	2	1000	0.783	0.904837	0.185109	0.439887	GCF_000853865.1	IV	RBM4B	Coronaviridae	NC_005831.2 Human Coronavirus NL63	-
encode_RBM4_1	6	7	1000	6.125	2.46647	0.682412	0.872908	GCF_000853865.1	IV	RBM4	Coronaviridae	NC_005831.2 Human Coronavirus NL63	+
encode_RBM4_1	6	6	1000	3.182	1.72216	0.14485	0.382671	GCF_000853865.1	IV	RBM4	Coronaviridae	NC_005831.2 Human Coronavirus NL63	-
encode_RBMS2_1	5	170	1000	188.448	12.3413	0.188097	0.403978	GCF_000853865.1	IV	RBMS2	Coronaviridae	NC_005831.2 Human Coronavirus NL63	+
encode_RBMS2_1	5	170	1000	188.448	12.3413	0.188097	0.439887	GCF_000853865.1	IV	RBMS2	Coronaviridae	NC_005831.2 Human Coronavirus NL63	-
encode_RBMS3_1	4	170	1000	188.448	12.3413	0.188097	0.403978	GCF_000853865.1	IV	RBMS3	Coronaviridae	NC_005831.2 Human Coronavirus NL63	+
encode_RBMS3_1	4	170	1000	188.448	12.3413	0.188097	0.439887	GCF_000853865.1	IV	RBMS3	Coronaviridae	NC_005831.2 Human Coronavirus NL63	-
encode_SFPQ_2	5	70	1000	52.543	7.05648	0.0187811	0.0686742	GCF_000853865.1	IV	SFPQ	Coronaviridae	NC_005831.2 Human Coronavirus NL63	+
encode_SFPQ_2	5	21	1000	25.108	4.82137	0.483954	0.731039	GCF_000853865.1	IV	SFPQ	Coronaviridae	NC_005831.2 Human Coronavirus NL63	-
encode_SRSF10_1	5	38	1000	42.774	6.12245	0.539777	0.763279	GCF_000853865.1	IV	SRSF10	Coronaviridae	NC_005831.2 Human Coronavirus NL63	+
encode_SRSF10_1	5	67	1000	62.836	7.44073	0.569744	0.824989	GCF_000853865.1	IV	SRSF10	Coronaviridae	NC_005831.2 Human Coronavirus NL63	-
encode_SRSF2_1	6	21	1000	16.493	3.97035	0.265311	0.518078	GCF_000853865.1	IV	SRSF2	Coronaviridae	NC_005831.2 Human Coronavirus NL63	+
encode_SRSF2_1	6	47	1000	37.441	5.91773	0.119703	0.33909	GCF_000853865.1	IV	SRSF2	Coronaviridae	NC_005831.2 Human Coronavirus NL63	-
encode_SRSF2_2	5	16	1000	9.958	3.07794	0.0773029	0.201321	GCF_000853865.1	IV	SRSF2	Coronaviridae	NC_005831.2 Human Coronavirus NL63	+
encode_SRSF2_2	5	10	1000	18.412	4.13901	0.0469558	0.175388	GCF_000853865.1	IV	SRSF2	Coronaviridae	NC_005831.2 Human Coronavirus NL63	-
encode_SRSF4_1	5	15	1000	12.014	3.39578	0.38326	0.625252	GCF_000853865.1	IV	SRSF4	Coronaviridae	NC_005831.2 Human Coronavirus NL63	+
encode_SRSF4_1	5	40	1000	31.827	5.51303	0.154654	0.39673	GCF_000853865.1	IV	SRSF4	Coronaviridae	NC_005831.2 Human Coronavirus NL63	-
encode_SRSF5_1	5	12	1000	8.455	2.82736	0.22384	0.452683	GCF_000853865.1	IV	SRSF5	Coronaviridae	NC_005831.2 Human Coronavirus NL63	+
encode_SRSF5_1	5	23	1000	16.293	4.01314	0.105167	0.314633	GCF_000853865.1	IV	SRSF5	Coronaviridae	NC_005831.2 Human Coronavirus NL63	-
encode_TARDBP_2	5	22	1000	24.823	5.02025	0.687095	0.875804	GCF_000853865.1	IV	TARDBP	Coronaviridae	NC_005831.2 Human Coronavirus NL63	+
encode_TARDBP_2	5	14	1000	11.505	3.34622	0.457579	0.710917	GCF_000853865.1	IV	TARDBP	Coronaviridae	NC_005831.2 Human Coronavirus NL63	-
encode_UNK_1	6	114	1000	119.678	10.0033	0.646798	0.842233	GCF_000853865.1	IV	UNK	Coronaviridae	NC_005831.2 Human Coronavirus NL63	+
encode_UNK_1	6	90	1000	72.98	8.09513	0.0526883	0.185176	GCF_000853865.1	IV	UNK	Coronaviridae	NC_005831.2 Human Coronavirus NL63	-
encode_ZCRB1_1	5	322	1000	303.479	14.3342	0.285458	0.538207	GCF_000853865.1	IV	ZCRB1	Coronaviridae	NC_005831.2 Human Coronavirus NL63	+
encode_ZCRB1_1	5	322	1000	303.479	14.3342	0.285458	0.569072	GCF_000853865.1	IV	ZCRB1	Coronaviridae	NC_005831.2 Human Coronavirus NL63	-
encode_ZFP36_1	5	198	1000	202.484	12.8415	0.77788	0.941637	GCF_000853865.1	IV	ZFP36	Coronaviridae	NC_005831.2 Human Coronavirus NL63	+
encode_ZFP36_1	5	114	1000	109.953	9.99724	0.667288	0.862708	GCF_000853865.1	IV	ZFP36	Coronaviridae	NC_005831.2 Human Coronavirus NL63	-
s10	6	311	1000	244.26	13.7501	3.80969e-05	0.000336367	GCF_000853865.1	IV	TIA1	Coronaviridae	NC_005831.2 Human Coronavirus NL63	+
s10	6	89	1000	100.862	8.7982	0.251246	0.534981	GCF_000853865.1	IV	TIA1	Coronaviridae	NC_005831.2 Human Coronavirus NL63	-
s14	8	0	1000	0.314	0.568971	1	1	GCF_000853865.1	IV	HNRNPK	Coronaviridae	NC_005831.2 Human Coronavirus NL63	+
s14	8	1	1000	1.803	1.30993	1	1	GCF_000853865.1	IV	HNRNPK	Coronaviridae	NC_005831.2 Human Coronavirus NL63	-
s16	7	1	1000	3.16	1.78033	0.388766	0.631091	GCF_000853865.1	IV	HNRNPK	Coronaviridae	NC_005831.2 Human Coronavirus NL63	+
s16	7	2	1000	9.213	3.02072	0.0119114	0.0643569	GCF_000853865.1	IV	HNRNPK	Coronaviridae	NC_005831.2 Human Coronavirus NL63	-
s32	6	10	1000	20.609	4.37416	0.0149127	0.0562333	GCF_000853865.1	IV	HNRNPA1	Coronaviridae	NC_005831.2 Human Coronavirus NL63	+
s32	6	17	1000	15.525	3.70798	0.70181	0.876053	GCF_000853865.1	IV	HNRNPA1	Coronaviridae	NC_005831.2 Human Coronavirus NL63	-
s34	6	153	1000	181.669	10.1603	0.0337413	0.114153	GCF_000853865.1	IV	KHDRBS1	Coronaviridae	NC_005831.2 Human Coronavirus NL63	+
s34	6	376	1000	365.131	13.4541	0.562172	0.817295	GCF_000853865.1	IV	KHDRBS1	Coronaviridae	NC_005831.2 Human Coronavirus NL63	-
s38	4	733	1000	624.316	21.0609	1.75983e-05	0.000167647	GCF_000853865.1	IV	HNRNPL	Coronaviridae	NC_005831.2 Human Coronavirus NL63	+
s38	4	2003	1000	2059.42	32.5461	0.199524	0.451422	GCF_000853865.1	IV	HNRNPL	Coronaviridae	NC_005831.2 Human Coronavirus NL63	-
s4	5	1364	1000	1418.37	36.9269	0.140939	0.333463	GCF_000853865.1	IV	CELF2	Coronaviridae	NC_005831.2 Human Coronavirus NL63	+
s4	5	292	1000	311.511	19.6469	0.278881	0.569072	GCF_000853865.1	IV	CELF2	Coronaviridae	NC_005831.2 Human Coronavirus NL63	-
s40	7	21	1000	15.819	3.95726	0.205596	0.42529	GCF_000853865.1	IV	SRSF3	Coronaviridae	NC_005831.2 Human Coronavirus NL63	+
s40	7	43	1000	26.524	5.07081	0.00331101	0.0214033	GCF_000853865.1	IV	SRSF3	Coronaviridae	NC_005831.2 Human Coronavirus NL63	-
s44	8	11	1000	11.969	3.37957	1	1	GCF_000853865.1	IV	HNRNPDL	Coronaviridae	NC_005831.2 Human Coronavirus NL63	+
s44	8	48	1000	39.864	6.18091	0.203699	0.458008	GCF_000853865.1	IV	HNRNPDL	Coronaviridae	NC_005831.2 Human Coronavirus NL63	-
s45	9	0	1000	0.226	0.455117	1	1	GCF_000853865.1	IV	SRSF7	Coronaviridae	NC_005831.2 Human Coronavirus NL63	+
s45	9	1	1000	0.412	0.645502	0.337678	0.590528	GCF_000853865.1	IV	SRSF7	Coronaviridae	NC_005831.2 Human Coronavirus NL63	-
s5	6	558	1000	658.193	27.4846	5.67433e-05	0.000466843	GCF_000853865.1	IV	CELF2	Coronaviridae	NC_005831.2 Human Coronavirus NL63	+
s5	6	89	1000	116.966	12.8722	0.00820961	0.0471727	GCF_000853865.1	IV	CELF2	Coronaviridae	NC_005831.2 Human Coronavirus NL63	-
s50	7	6	1000	7.479	2.69236	0.853297	0.983737	GCF_000853865.1	IV	SRSF1	Coronaviridae	NC_005831.2 Human Coronavirus NL63	+
s50	7	12	1000	14.728	3.79321	0.600676	0.846088	GCF_000853865.1	IV	SRSF1	Coronaviridae	NC_005831.2 Human Coronavirus NL63	-
s51	7	1	1000	0.956	1.00353	0.615579	0.825664	GCF_000853865.1	IV	SRSF1	Coronaviridae	NC_005831.2 Human Coronavirus NL63	+
s51	7	8	1000	3.19	1.74268	0.0165475	0.0836573	GCF_000853865.1	IV	SRSF1	Coronaviridae	NC_005831.2 Human Coronavirus NL63	-
s53	7	1	1000	2.975	1.71211	0.383442	0.625252	GCF_000853865.1	IV	SRSF2	Coronaviridae	NC_005831.2 Human Coronavirus NL63	+
s53	7	4	1000	2.457	1.61764	0.31895	0.582476	GCF_000853865.1	IV	SRSF2	Coronaviridae	NC_005831.2 Human Coronavirus NL63	-
s55	11	0	1000	0.086	0.28405	1	1	GCF_000853865.1	IV	SRSF2	Coronaviridae	NC_005831.2 Human Coronavirus NL63	+
s55	11	0	1000	0.114	0.333339	1	1	GCF_000853865.1	IV	SRSF2	Coronaviridae	NC_005831.2 Human Coronavirus NL63	-
s63	4	333	1000	316.488	16.1014	0.35077	0.598956	GCF_000853865.1	IV	TIAL1	Coronaviridae	NC_005831.2 Human Coronavirus NL63	+
s63	4	392	1000	371.936	16.6572	0.296321	0.569114	GCF_000853865.1	IV	TIAL1	Coronaviridae	NC_005831.2 Human Coronavirus NL63	-
s68	4	217	1000	172.197	11.8703	0.000996027	0.00667707	GCF_000853865.1	IV	TIA1	Coronaviridae	NC_005831.2 Human Coronavirus NL63	+
s68	4	174	1000	184.339	11.9095	0.48244	0.731039	GCF_000853865.1	IV	TIA1	Coronaviridae	NC_005831.2 Human Coronavirus NL63	-
s7	6	186	1000	169.21	11.8676	0.189939	0.404458	GCF_000853865.1	IV	TIAL1	Coronaviridae	NC_005831.2 Human Coronavirus NL63	+
s7	6	59	1000	79.65	8.09945	0.0183476	0.0875395	GCF_000853865.1	IV	TIAL1	Coronaviridae	NC_005831.2 Human Coronavirus NL63	-
s92	6	9	1000	19.948	4.42978	0.00967793	0.0402691	GCF_000853865.1	IV	RBFOX1	Coronaviridae	NC_005831.2 Human Coronavirus NL63	+
s92	6	9	1000	14.418	3.80365	0.185794	0.439887	GCF_000853865.1	IV	RBFOX1	Coronaviridae	NC_005831.2 Human Coronavirus NL63	-
107	8	3	1000	5.969	2.54175	0.303518	0.561124	GCF_000853865.1	IV	PUM2	Coronaviridae	NC_005831.2 Human Coronavirus NL63	+
107	8	2	1000	4.669	2.254	0.346596	0.597466	GCF_000853865.1	IV	PUM2	Coronaviridae	NC_005831.2 Human Coronavirus NL63	-
114	8	3	1000	5.175	2.41748	0.505103	0.740273	GCF_000853865.1	IV	PUM1	Coronaviridae	NC_005831.2 Human Coronavirus NL63	+
114	8	2	1000	4.149	2.12587	0.455611	0.71091	GCF_000853865.1	IV	PUM1	Coronaviridae	NC_005831.2 Human Coronavirus NL63	-
116	8	3	1000	5.175	2.41748	0.505103	0.740273	GCF_000853865.1	IV	PUM2	Coronaviridae	NC_005831.2 Human Coronavirus NL63	+
116	8	2	1000	4.149	2.12587	0.455611	0.71091	GCF_000853865.1	IV	PUM2	Coronaviridae	NC_005831.2 Human Coronavirus NL63	-
129	8	3	1000	5.175	2.41748	0.505103	0.740273	GCF_000853865.1	IV	PUM2	Coronaviridae	NC_005831.2 Human Coronavirus NL63	+
129	8	2	1000	4.149	2.12587	0.455611	0.71091	GCF_000853865.1	IV	PUM2	Coronaviridae	NC_005831.2 Human Coronavirus NL63	-
149	7	2	1000	2.656	1.57294	1	1	GCF_000853865.1	IV	QKI	Coronaviridae	NC_005831.2 Human Coronavirus NL63	+
149	7	7	1000	3.954	1.98389	0.125094	0.344874	GCF_000853865.1	IV	QKI	Coronaviridae	NC_005831.2 Human Coronavirus NL63	-
151	8	3	1000	5.175	2.41748	0.505103	0.740273	GCF_000853865.1	IV	PUM1	Coronaviridae	NC_005831.2 Human Coronavirus NL63	+
151	8	2	1000	4.149	2.12587	0.455611	0.71091	GCF_000853865.1	IV	PUM1	Coronaviridae	NC_005831.2 Human Coronavirus NL63	-
221	11	0	1000	0.244	0.488572	1	1	GCF_000853865.1	IV	ZFP36	Coronaviridae	NC_005831.2 Human Coronavirus NL63	+
221	11	3	1000	2.033	1.37397	0.463188	0.713141	GCF_000853865.1	IV	ZFP36	Coronaviridae	NC_005831.2 Human Coronavirus NL63	-
61	8	5	1000	6.043	2.46358	0.839384	0.977032	GCF_000853865.1	IV	KHSRP	Coronaviridae	NC_005831.2 Human Coronavirus NL63	+
61	8	4	1000	2.531	1.64004	0.328636	0.583679	GCF_000853865.1	IV	KHSRP	Coronaviridae	NC_005831.2 Human Coronavirus NL63	-
662	7	3	1000	2.511	1.6305	0.744045	0.917335	GCF_000853865.1	IV	SNRPA	Coronaviridae	NC_005831.2 Human Coronavirus NL63	+
662	7	1	1000	3.623	1.90854	0.282478	0.569072	GCF_000853865.1	IV	SNRPA	Coronaviridae	NC_005831.2 Human Coronavirus NL63	-
78	12	0	1000	0.004	0.0631505	1	1	GCF_000853865.1	IV	FMR1	Coronaviridae	NC_005831.2 Human Coronavirus NL63	+
78	12	0	1000	0.002	0.044699	1	1	GCF_000853865.1	IV	FMR1	Coronaviridae	NC_005831.2 Human Coronavirus NL63	-
81	8	22	1000	18.639	4.14824	0.415825	0.652526	GCF_000853865.1	IV	KHSRP	Coronaviridae	NC_005831.2 Human Coronavirus NL63	+
81	8	5	1000	5.739	2.50822	1	1	GCF_000853865.1	IV	KHSRP	Coronaviridae	NC_005831.2 Human Coronavirus NL63	-
91	10	0	1000	0.014	0.117549	1	1	GCF_000853865.1	IV	FMR1	Coronaviridae	NC_005831.2 Human Coronavirus NL63	+
91	10	0	1000	0.004	0.0631505	1	1	GCF_000853865.1	IV	FMR1	Coronaviridae	NC_005831.2 Human Coronavirus NL63	-
M042_0.6	7	2	1000	9.598	4.08792	0.00859345	0.0361724	GCF_000853865.1	IV	PABPC4	Coronaviridae	NC_005831.2 Human Coronavirus NL63	+
M042_0.6	7	10	1000	57.516	11.0355	3.26441e-14	1.96953e-12	GCF_000853865.1	IV	PABPC4	Coronaviridae	NC_005831.2 Human Coronavirus NL63	-
M055_0.6	7	7	1000	10.674	3.55054	0.354884	0.603135	GCF_000853865.1	IV	RBMS3	Coronaviridae	NC_005831.2 Human Coronavirus NL63	+
M055_0.6	7	4	1000	15.636	4.22627	0.000917908	0.00791149	GCF_000853865.1	IV	RBMS3	Coronaviridae	NC_005831.2 Human Coronavirus NL63	-
M062_0.6	7	5	1000	14.181	4.42423	0.0107268	0.0436304	GCF_000853865.1	IV	SART3	Coronaviridae	NC_005831.2 Human Coronavirus NL63	+
M062_0.6	7	51	1000	91.417	11.8664	6.10465e-06	0.000129993	GCF_000853865.1	IV	SART3	Coronaviridae	NC_005831.2 Human Coronavirus NL63	-
M073_0.6	7	0	1000	5.26	2.25732	0.0131416	0.0522775	GCF_000853865.1	IV	TUT1	Coronaviridae	NC_005831.2 Human Coronavirus NL63	+
M073_0.6	7	6	1000	7.378	2.77792	0.85244	0.998651	GCF_000853865.1	IV	TUT1	Coronaviridae	NC_005831.2 Human Coronavirus NL63	-
M085_0.6	8	11	1000	13.367	3.58318	0.679731	0.872563	GCF_000853865.1	IV	ZCRB1	Coronaviridae	NC_005831.2 Human Coronavirus NL63	+
M085_0.6	8	12	1000	15.206	3.89419	0.519611	0.77564	GCF_000853865.1	IV	ZCRB1	Coronaviridae	NC_005831.2 Human Coronavirus NL63	-
M112_0.6	7	67	1000	65.713	7.58724	0.852894	0.983737	GCF_000853865.1	IV	ELAVL1	Coronaviridae	NC_005831.2 Human Coronavirus NL63	+
M112_0.6	7	7	1000	10.957	3.29363	0.288741	0.569072	GCF_000853865.1	IV	ELAVL1	Coronaviridae	NC_005831.2 Human Coronavirus NL63	-
M143_0.6	7	3	1000	8.566	2.85619	0.0577676	0.167295	GCF_000853865.1	IV	RBMS1	Coronaviridae	NC_005831.2 Human Coronavirus NL63	+
M143_0.6	7	4	1000	9.205	3.12998	0.0968632	0.292204	GCF_000853865.1	IV	RBMS1	Coronaviridae	NC_005831.2 Human Coronavirus NL63	-
M146_0.6	7	5	1000	14.181	4.42423	0.0107268	0.0436304	GCF_000853865.1	IV	PABPC1	Coronaviridae	NC_005831.2 Human Coronavirus NL63	+
M146_0.6	7	51	1000	91.417	11.8664	6.10465e-06	0.000129993	GCF_000853865.1	IV	PABPC1	Coronaviridae	NC_005831.2 Human Coronavirus NL63	-
M269_0.6	11	0	1000	0.244	0.488572	1	1	GCF_000853865.1	IV	ZFP36	Coronaviridae	NC_005831.2 Human Coronavirus NL63	+
M269_0.6	11	3	1000	2.033	1.37397	0.463188	0.713141	GCF_000853865.1	IV	ZFP36	Coronaviridae	NC_005831.2 Human Coronavirus NL63	-
M274_0.6	9	0	1000	0.499	0.714499	1	1	GCF_000853865.1	IV	SRSF2	Coronaviridae	NC_005831.2 Human Coronavirus NL63	+
M274_0.6	9	1	1000	0.347	0.583894	0.293196	0.569114	GCF_000853865.1	IV	SRSF2	Coronaviridae	NC_005831.2 Human Coronavirus NL63	-
M296_0.6	11	0	1000	0.016	0.125538	1	1	GCF_000853865.1	IV	IGF2BP1	Coronaviridae	NC_005831.2 Human Coronavirus NL63	+
M296_0.6	11	0	1000	0.037	0.188856	1	1	GCF_000853865.1	IV	IGF2BP1	Coronaviridae	NC_005831.2 Human Coronavirus NL63	-
M319_0.6	7	3	1000	2.511	1.6305	0.744045	0.917335	GCF_000853865.1	IV	SNRPA	Coronaviridae	NC_005831.2 Human Coronavirus NL63	+
M319_0.6	7	1	1000	3.623	1.90854	0.282478	0.569072	GCF_000853865.1	IV	SNRPA	Coronaviridae	NC_005831.2 Human Coronavirus NL63	-
M329_0.6	9	15	1000	12.684	3.52967	0.480664	0.731093	GCF_000853865.1	IV	ELAVL2	Coronaviridae	NC_005831.2 Human Coronavirus NL63	+
M329_0.6	9	2	1000	3.201	1.80717	0.777386	0.944341	GCF_000853865.1	IV	ELAVL2	Coronaviridae	NC_005831.2 Human Coronavirus NL63	-
M331_0.6	10	0	1000	0.094	0.321352	1	1	GCF_000853865.1	IV	SRSF7	Coronaviridae	NC_005831.2 Human Coronavirus NL63	+
M331_0.6	10	0	1000	0.228	0.486058	1	1	GCF_000853865.1	IV	SRSF7	Coronaviridae	NC_005831.2 Human Coronavirus NL63	-
M345_0.6	11	0	1000	0.279	0.52099	1	1	GCF_000853865.1	IV	SNRPA	Coronaviridae	NC_005831.2 Human Coronavirus NL63	+
M345_0.6	11	1	1000	0.172	0.41784	0.158021	0.397096	GCF_000853865.1	IV	SNRPA	Coronaviridae	NC_005831.2 Human Coronavirus NL63	-
M350_0.6	9	3	1000	7.069	2.69249	0.181676	0.403477	GCF_000853865.1	IV	ZFP36	Coronaviridae	NC_005831.2 Human Coronavirus NL63	+
M350_0.6	9	6	1000	3.002	1.80257	0.133788	0.35962	GCF_000853865.1	IV	ZFP36	Coronaviridae	NC_005831.2 Human Coronavirus NL63	-
M351_0.6	10	1	1000	0.207	0.465153	0.186981	0.403978	GCF_000853865.1	IV	SRSF1	Coronaviridae	NC_005831.2 Human Coronavirus NL63	+
M351_0.6	10	0	1000	0.772	0.874517	1	1	GCF_000853865.1	IV	SRSF1	Coronaviridae	NC_005831.2 Human Coronavirus NL63	-
M353_0.6	9	0	1000	0.205	0.430302	1	1	GCF_000853865.1	IV	SRSF7	Coronaviridae	NC_005831.2 Human Coronavirus NL63	+
M353_0.6	9	1	1000	0.348	0.594348	0.293903	0.569114	GCF_000853865.1	IV	SRSF7	Coronaviridae	NC_005831.2 Human Coronavirus NL63	-
s0	9	17	1000	13.094	3.53747	0.266769	0.518078	GCF_000853865.1	IV	ELAVL2	Coronaviridae	NC_005831.2 Human Coronavirus NL63	+
s0	9	1	1000	2.794	1.70013	0.538812	0.792886	GCF_000853865.1	IV	ELAVL2	Coronaviridae	NC_005831.2 Human Coronavirus NL63	-
s17	10	0	1000	0.115	0.343355	1	1	GCF_000853865.1	IV	FMR1	Coronaviridae	NC_005831.2 Human Coronavirus NL63	+
s17	10	0	1000	0.028	0.165055	1	1	GCF_000853865.1	IV	FMR1	Coronaviridae	NC_005831.2 Human Coronavirus NL63	-
s22	10	1	1000	0.17	0.416261	0.156336	0.362779	GCF_000853865.1	IV	SRSF1	Coronaviridae	NC_005831.2 Human Coronavirus NL63	+
s22	10	0	1000	0.635	0.80773	1	1	GCF_000853865.1	IV	SRSF1	Coronaviridae	NC_005831.2 Human Coronavirus NL63	-
s43	9	0	1000	0.742	0.849799	1	1	GCF_000853865.1	IV	HNRNPDL	Coronaviridae	NC_005831.2 Human Coronavirus NL63	+
s43	9	3	1000	1.369	1.19175	0.159058	0.397096	GCF_000853865.1	IV	HNRNPDL	Coronaviridae	NC_005831.2 Human Coronavirus NL63	-
s47	9	2	1000	1.121	1.06183	0.308653	0.561124	GCF_000853865.1	IV	SRSF2	Coronaviridae	NC_005831.2 Human Coronavirus NL63	+
s47	9	1	1000	0.57	0.729131	0.434478	0.699027	GCF_000853865.1	IV	SRSF2	Coronaviridae	NC_005831.2 Human Coronavirus NL63	-
s56	11	0	1000	0.537	0.732918	1	1	GCF_000853865.1	IV	SRSF2	Coronaviridae	NC_005831.2 Human Coronavirus NL63	+
s56	11	1	1000	0.565	0.773546	0.431643	0.698885	GCF_000853865.1	IV	SRSF2	Coronaviridae	NC_005831.2 Human Coronavirus NL63	-
s65	9	1	1000	1.982	1.40771	1	1	GCF_000853865.1	IV	TIAL1	Coronaviridae	NC_005831.2 Human Coronavirus NL63	+
s65	9	0	1000	0.552	0.769343	1	1	GCF_000853865.1	IV	TIAL1	Coronaviridae	NC_005831.2 Human Coronavirus NL63	-
encode_RBM45_2	5	26	1000	28.238	5.19445	0.777069	1	GCF_000854045.1	IV	RBM45	Togaviridae	NC_004162.2 Chikungunya virus	+
encode_RBM45_2	5	17	1000	15.806	4.0636	0.705212	0.990171	GCF_000854045.1	IV	RBM45	Togaviridae	NC_004162.2 Chikungunya virus	-
s27	6	31	1000	24.581	4.88726	0.188682	0.664194	GCF_000854045.1	IV	NOVA1	Togaviridae	NC_004162.2 Chikungunya virus	+
s27	6	10	1000	14.657	3.88103	0.292976	0.759762	GCF_000854045.1	IV	NOVA1	Togaviridae	NC_004162.2 Chikungunya virus	-
s28	6	31	1000	24.581	4.88726	0.188682	0.664194	GCF_000854045.1	IV	NOVA2	Togaviridae	NC_004162.2 Chikungunya virus	+
s28	6	10	1000	14.657	3.88103	0.292976	0.759762	GCF_000854045.1	IV	NOVA2	Togaviridae	NC_004162.2 Chikungunya virus	-
M145_0.6	7	10	1000	4.543	2.15146	0.0287218	0.399896	GCF_000854045.1	IV	RBM5	Togaviridae	NC_004162.2 Chikungunya virus	+
M145_0.6	7	5	1000	1.486	1.22282	0.0179174	0.180169	GCF_000854045.1	IV	RBM5	Togaviridae	NC_004162.2 Chikungunya virus	-
encode_ESRP1_1	6	16	1000	13.174	3.84116	0.406374	0.872371	GCF_000854045.1	IV	ESRP1	Togaviridae	NC_004162.2 Chikungunya virus	+
encode_ESRP1_1	6	20	1000	19.145	4.54187	0.818407	1	GCF_000854045.1	IV	ESRP1	Togaviridae	NC_004162.2 Chikungunya virus	-
encode_MBNL1_1	5	35	1000	33.412	5.6404	0.729052	1	GCF_000854045.1	IV	MBNL1	Togaviridae	NC_004162.2 Chikungunya virus	+
encode_MBNL1_1	5	53	1000	56.955	6.95941	0.689845	0.990171	GCF_000854045.1	IV	MBNL1	Togaviridae	NC_004162.2 Chikungunya virus	-
M053_0.6	7	13	1000	4.422	2.06596	0.000686255	0.0310531	GCF_000854045.1	IV	RBM5	Togaviridae	NC_004162.2 Chikungunya virus	+
M053_0.6	7	1	1000	1.253	1.10825	1	1	GCF_000854045.1	IV	RBM5	Togaviridae	NC_004162.2 Chikungunya virus	-
encode_NOVA1_1	5	44	1000	34.309	5.50234	0.103427	0.561381	GCF_000854045.1	IV	NOVA1	Togaviridae	NC_004162.2 Chikungunya virus	+
encode_NOVA1_1	5	53	1000	53.061	6.74424	1	1	GCF_000854045.1	IV	NOVA1	Togaviridae	NC_004162.2 Chikungunya virus	-
325	7	33	1000	33.761	5.68262	1	1	GCF_000854045.1	IV	SRSF1	Togaviridae	NC_004162.2 Chikungunya virus	+
325	7	45	1000	28.962	5.23258	0.00501475	0.068856	GCF_000854045.1	IV	SRSF1	Togaviridae	NC_004162.2 Chikungunya virus	-
75	6	170	1000	136.649	16.0407	0.00513567	0.123941	GCF_000854045.1	IV	PPIE	Togaviridae	NC_004162.2 Chikungunya virus	+
75	6	170	1000	136.649	16.0407	0.00513567	0.068856	GCF_000854045.1	IV	PPIE	Togaviridae	NC_004162.2 Chikungunya virus	-
M048_0.6	7	2	1000	5.962	2.46224	0.144921	0.617893	GCF_000854045.1	IV	RBM3	Togaviridae	NC_004162.2 Chikungunya virus	+
M048_0.6	7	3	1000	1.924	1.39362	0.44876	0.862663	GCF_000854045.1	IV	RBM3	Togaviridae	NC_004162.2 Chikungunya virus	-
M065_0.6	7	7	1000	10.452	3.12145	0.35269	0.845002	GCF_000854045.1	IV	SRSF9	Togaviridae	NC_004162.2 Chikungunya virus	+
M065_0.6	7	3	1000	5.826	2.52113	0.399745	0.832613	GCF_000854045.1	IV	SRSF9	Togaviridae	NC_004162.2 Chikungunya virus	-
M083_0.6	7	3	1000	4.153	2.0004	0.805157	1	GCF_000854045.1	IV	ZC3H10	Togaviridae	NC_004162.2 Chikungunya virus	+
M083_0.6	7	3	1000	2.614	1.55866	0.749755	1	GCF_000854045.1	IV	ZC3H10	Togaviridae	NC_004162.2 Chikungunya virus	-
M151_0.6	7	1	1000	2.323	1.52676	0.735615	1	GCF_000854045.1	IV	HNRNPH2	Togaviridae	NC_004162.2 Chikungunya virus	+
M151_0.6	7	0	1000	1.569	1.26128	0.416887	0.839044	GCF_000854045.1	IV	HNRNPH2	Togaviridae	NC_004162.2 Chikungunya virus	-
M175_0.6	7	1	1000	8.42	2.91068	0.00478608	0.123754	GCF_000854045.1	IV	RBM24	Togaviridae	NC_004162.2 Chikungunya virus	+
M175_0.6	7	10	1000	10.164	3.39686	1	1	GCF_000854045.1	IV	RBM24	Togaviridae	NC_004162.2 Chikungunya virus	-
encode_FUS_1	5	21	1000	20.046	4.84762	0.8224	1	GCF_000854045.1	IV	FUS	Togaviridae	NC_004162.2 Chikungunya virus	+
encode_FUS_1	5	23	1000	27.799	5.64309	0.446126	0.862663	GCF_000854045.1	IV	FUS	Togaviridae	NC_004162.2 Chikungunya virus	-
encode_HNRNPK_1	5	12	1000	15.832	3.81764	0.448026	0.892308	GCF_000854045.1	IV	HNRNPK	Togaviridae	NC_004162.2 Chikungunya virus	+
encode_HNRNPK_1	5	7	1000	10.637	3.22205	0.354264	0.820196	GCF_000854045.1	IV	HNRNPK	Togaviridae	NC_004162.2 Chikungunya virus	-
encode_NOVA1_2	5	15	1000	12.489	3.2327	0.475955	0.892308	GCF_000854045.1	IV	NOVA1	Togaviridae	NC_004162.2 Chikungunya virus	+
encode_NOVA1_2	5	7	1000	11.012	3.35039	0.289027	0.759762	GCF_000854045.1	IV	NOVA1	Togaviridae	NC_004162.2 Chikungunya virus	-
encode_SNRPA_1	6	30	1000	31.525	5.16895	0.858576	1	GCF_000854045.1	IV	SNRPA	Togaviridae	NC_004162.2 Chikungunya virus	+
encode_SNRPA_1	6	29	1000	24.479	4.5966	0.360848	0.820196	GCF_000854045.1	IV	SNRPA	Togaviridae	NC_004162.2 Chikungunya virus	-
encode_SRSF5_2	5	20	1000	21.423	4.486	0.913576	1	GCF_000854045.1	IV	SRSF5	Togaviridae	NC_004162.2 Chikungunya virus	+
encode_SRSF5_2	5	14	1000	18.572	4.18477	0.351528	0.820196	GCF_000854045.1	IV	SRSF5	Togaviridae	NC_004162.2 Chikungunya virus	-
s21	6	14	1000	10.122	3.06211	0.20703	0.693933	GCF_000854045.1	IV	ZRANB2	Togaviridae	NC_004162.2 Chikungunya virus	+
s21	6	8	1000	10.973	3.25098	0.450396	0.862663	GCF_000854045.1	IV	ZRANB2	Togaviridae	NC_004162.2 Chikungunya virus	-
M141_0.6	7	3	1000	4.074	1.96377	0.804732	1	GCF_000854045.1	IV	ESRP2	Togaviridae	NC_004162.2 Chikungunya virus	+
M141_0.6	7	3	1000	4.689	2.04168	0.641005	0.966444	GCF_000854045.1	IV	ESRP2	Togaviridae	NC_004162.2 Chikungunya virus	-
1170	4	53	1000	49.568	5.61524	0.617801	0.947402	GCF_000854045.1	IV	ELAVL1	Togaviridae	NC_004162.2 Chikungunya virus	+
1170	4	129	1000	135.799	8.3555	0.604364	0.95956	GCF_000854045.1	IV	ELAVL1	Togaviridae	NC_004162.2 Chikungunya virus	-
41	7	3	1000	2.258	1.62545	0.497338	0.892308	GCF_000854045.1	IV	KHSRP	Togaviridae	NC_004162.2 Chikungunya virus	+
41	7	6	1000	5.477	2.63295	0.828213	1	GCF_000854045.1	IV	KHSRP	Togaviridae	NC_004162.2 Chikungunya virus	-
64	4	324	1000	297.737	12.6824	0.126845	0.587079	GCF_000854045.1	IV	NOVA1	Togaviridae	NC_004162.2 Chikungunya virus	+
64	4	307	1000	324.507	11.8935	0.338551	0.818761	GCF_000854045.1	IV	NOVA1	Togaviridae	NC_004162.2 Chikungunya virus	-
99	4	95	1000	78.838	7.91786	0.07041	0.554096	GCF_000854045.1	IV	NOVA1	Togaviridae	NC_004162.2 Chikungunya virus	+
99	4	94	1000	122.122	9.28641	0.00944801	0.0996557	GCF_000854045.1	IV	NOVA1	Togaviridae	NC_004162.2 Chikungunya virus	-
M054_0.6	7	1	1000	2.437	1.64886	0.74038	1	GCF_000854045.1	IV	RBM8A	Togaviridae	NC_004162.2 Chikungunya virus	+
M054_0.6	7	1	1000	2.577	1.79201	0.530818	0.910297	GCF_000854045.1	IV	RBM8A	Togaviridae	NC_004162.2 Chikungunya virus	-
M075_0.6	7	0	1000	1.032	1.18168	0.632289	0.947402	GCF_000854045.1	IV	TIA1	Togaviridae	NC_004162.2 Chikungunya virus	+
M075_0.6	7	16	1000	8.97	3.68357	0.0277854	0.245324	GCF_000854045.1	IV	TIA1	Togaviridae	NC_004162.2 Chikungunya virus	-
M320_0.6a	4	72	1000	73.684	7.9537	0.906928	1	GCF_000854045.1	IV	MBNL1	Togaviridae	NC_004162.2 Chikungunya virus	+
M320_0.6a	4	115	1000	122.064	9.3709	0.554208	0.928412	GCF_000854045.1	IV	MBNL1	Togaviridae	NC_004162.2 Chikungunya virus	-
encode_FUBP3_1	5	20	1000	13.692	3.62108	0.101825	0.561381	GCF_000854045.1	IV	FUBP3	Togaviridae	NC_004162.2 Chikungunya virus	+
encode_FUBP3_1	5	23	1000	23.066	4.68824	1	1	GCF_000854045.1	IV	FUBP3	Togaviridae	NC_004162.2 Chikungunya virus	-
encode_KHSRP_1	5	26	1000	19.972	4.42298	0.177482	0.661746	GCF_000854045.1	IV	KHSRP	Togaviridae	NC_004162.2 Chikungunya virus	+
encode_KHSRP_1	5	47	1000	49.385	6.78416	0.830367	1	GCF_000854045.1	IV	KHSRP	Togaviridae	NC_004162.2 Chikungunya virus	-
encode_SF1_1	5	48	1000	55.298	6.9554	0.380173	0.845002	GCF_000854045.1	IV	SF1	Togaviridae	NC_004162.2 Chikungunya virus	+
encode_SF1_1	5	41	1000	41.262	6.23283	1	1	GCF_000854045.1	IV	SF1	Togaviridae	NC_004162.2 Chikungunya virus	-
encode_SRSF9_1	5	78	1000	61.506	7.38949	0.0404129	0.431373	GCF_000854045.1	IV	SRSF9	Togaviridae	NC_004162.2 Chikungunya virus	+
encode_SRSF9_1	5	31	1000	33.903	5.61044	0.73024	1	GCF_000854045.1	IV	SRSF9	Togaviridae	NC_004162.2 Chikungunya virus	-
s100	7	6	1000	3.295	1.92085	0.153545	0.617893	GCF_000854045.1	IV	PTBP1	Togaviridae	NC_004162.2 Chikungunya virus	+
s100	7	50	1000	28.578	6.13478	0.000232762	0.0105325	GCF_000854045.1	IV	PTBP1	Togaviridae	NC_004162.2 Chikungunya virus	-
s102	7	7	1000	13.369	4.42339	0.0978695	0.561381	GCF_000854045.1	IV	RBM4	Togaviridae	NC_004162.2 Chikungunya virus	+
s102	7	7	1000	14.638	4.50947	0.0479791	0.343261	GCF_000854045.1	IV	RBM4	Togaviridae	NC_004162.2 Chikungunya virus	-
s30	4	72	1000	73.684	7.9537	0.906928	1	GCF_000854045.1	IV	MBNL1	Togaviridae	NC_004162.2 Chikungunya virus	+
s30	4	115	1000	122.064	9.3709	0.554208	0.928412	GCF_000854045.1	IV	MBNL1	Togaviridae	NC_004162.2 Chikungunya virus	-
encode_EIF4G2_3	5	11	1000	7.877	2.73301	0.278843	0.780684	GCF_000854045.1	IV	EIF4G2	Togaviridae	NC_004162.2 Chikungunya virus	+
encode_EIF4G2_3	5	11	1000	7.285	2.59239	0.18792	0.650644	GCF_000854045.1	IV	EIF4G2	Togaviridae	NC_004162.2 Chikungunya virus	-
s31	5	38	1000	33.27	5.49994	0.385153	0.845002	GCF_000854045.1	IV	FUS	Togaviridae	NC_004162.2 Chikungunya virus	+
s31	5	59	1000	50.411	6.51372	0.229403	0.728455	GCF_000854045.1	IV	FUS	Togaviridae	NC_004162.2 Chikungunya virus	-
s37	7	4	1000	2.184	1.50013	0.177496	0.661746	GCF_000854045.1	IV	SRSF2	Togaviridae	NC_004162.2 Chikungunya virus	+
s37	7	5	1000	3.364	1.77895	0.400074	0.832613	GCF_000854045.1	IV	SRSF2	Togaviridae	NC_004162.2 Chikungunya virus	-
243	7	2	1000	1.814	1.33461	0.704312	0.992066	GCF_000854045.1	IV	SRSF1	Togaviridae	NC_004162.2 Chikungunya virus	+
243	7	2	1000	1.27	1.09832	0.362517	0.820196	GCF_000854045.1	IV	SRSF1	Togaviridae	NC_004162.2 Chikungunya virus	-
M002_0.6	7	3	1000	4.436	2.06789	0.808885	1	GCF_000854045.1	IV	ANKHD1	Togaviridae	NC_004162.2 Chikungunya virus	+
M002_0.6	7	2	1000	1.954	1.36078	0.723105	1	GCF_000854045.1	IV	ANKHD1	Togaviridae	NC_004162.2 Chikungunya virus	-
M273_0.6	7	2	1000	1.814	1.33461	0.704312	0.992066	GCF_000854045.1	IV	SRSF1	Togaviridae	NC_004162.2 Chikungunya virus	+
M273_0.6	7	2	1000	1.27	1.09832	0.362517	0.820196	GCF_000854045.1	IV	SRSF1	Togaviridae	NC_004162.2 Chikungunya virus	-
131	5	92	1000	97.177	9.10465	0.646533	0.947402	GCF_000854045.1	IV	HNRNPH1	Togaviridae	NC_004162.2 Chikungunya virus	+
131	5	99	1000	110.445	9.9785	0.292849	0.759762	GCF_000854045.1	IV	HNRNPH1	Togaviridae	NC_004162.2 Chikungunya virus	-
142	5	92	1000	97.177	9.10465	0.646533	0.947402	GCF_000854045.1	IV	HNRNPH2	Togaviridae	NC_004162.2 Chikungunya virus	+
142	5	99	1000	110.445	9.9785	0.292849	0.759762	GCF_000854045.1	IV	HNRNPH2	Togaviridae	NC_004162.2 Chikungunya virus	-
171	5	92	1000	97.177	9.10465	0.646533	0.947402	GCF_000854045.1	IV	HNRNPF	Togaviridae	NC_004162.2 Chikungunya virus	+
171	5	99	1000	110.445	9.9785	0.292849	0.759762	GCF_000854045.1	IV	HNRNPF	Togaviridae	NC_004162.2 Chikungunya virus	-
182	5	92	1000	97.177	9.10465	0.646533	0.947402	GCF_000854045.1	IV	HNRNPH3	Togaviridae	NC_004162.2 Chikungunya virus	+
182	5	99	1000	110.445	9.9785	0.292849	0.759762	GCF_000854045.1	IV	HNRNPH3	Togaviridae	NC_004162.2 Chikungunya virus	-
46	5	92	1000	97.177	9.10465	0.646533	0.947402	GCF_000854045.1	IV	GRSF1	Togaviridae	NC_004162.2 Chikungunya virus	+
46	5	99	1000	110.445	9.9785	0.292849	0.759762	GCF_000854045.1	IV	GRSF1	Togaviridae	NC_004162.2 Chikungunya virus	-
M047_0.6	7	0	1000	4.744	2.14874	0.0182978	0.31542	GCF_000854045.1	IV	RBM28	Togaviridae	NC_004162.2 Chikungunya virus	+
M047_0.6	7	2	1000	4.393	2.08588	0.341376	0.818761	GCF_000854045.1	IV	RBM28	Togaviridae	NC_004162.2 Chikungunya virus	-
M163_0.6	7	20	1000	18.09	4.33298	0.636473	0.947402	GCF_000854045.1	IV	IGF2BP3	Togaviridae	NC_004162.2 Chikungunya virus	+
M163_0.6	7	6	1000	6.249	2.56702	1	1	GCF_000854045.1	IV	IGF2BP3	Togaviridae	NC_004162.2 Chikungunya virus	-
encode_CELF1_1	6	19	1000	17.947	4.11839	0.723449	1	GCF_000854045.1	IV	CELF1	Togaviridae	NC_004162.2 Chikungunya virus	+
encode_CELF1_1	6	38	1000	46.541	6.48385	0.239239	0.733935	GCF_000854045.1	IV	CELF1	Togaviridae	NC_004162.2 Chikungunya virus	-
encode_DAZ3_2	6	10	1000	6.884	2.53752	0.245832	0.741657	GCF_000854045.1	IV	DAZ3	Togaviridae	NC_004162.2 Chikungunya virus	+
encode_DAZ3_2	6	36	1000	33.855	5.47503	0.666901	0.981375	GCF_000854045.1	IV	DAZ3	Togaviridae	NC_004162.2 Chikungunya virus	-
encode_SFPQ_1	6	13	1000	19.582	4.36765	0.172491	0.661746	GCF_000854045.1	IV	SFPQ	Togaviridae	NC_004162.2 Chikungunya virus	+
encode_SFPQ_1	6	13	1000	14.363	3.59808	0.894438	1	GCF_000854045.1	IV	SFPQ	Togaviridae	NC_004162.2 Chikungunya virus	-
encode_TRA2A_1	7	26	1000	19.061	4.14541	0.108616	0.569842	GCF_000854045.1	IV	TRA2A	Togaviridae	NC_004162.2 Chikungunya virus	+
encode_TRA2A_1	7	8	1000	4.475	2.00684	0.0958835	0.482081	GCF_000854045.1	IV	TRA2A	Togaviridae	NC_004162.2 Chikungunya virus	-
s54	4	123	1000	104.145	9.39725	0.0683417	0.549771	GCF_000854045.1	IV	YBX1	Togaviridae	NC_004162.2 Chikungunya virus	+
s54	4	111	1000	100.387	9.10011	0.292143	0.759762	GCF_000854045.1	IV	YBX1	Togaviridae	NC_004162.2 Chikungunya virus	-
s6	5	75	1000	59.101	6.37993	0.042899	0.431373	GCF_000854045.1	IV	TIAL1	Togaviridae	NC_004162.2 Chikungunya virus	+
s6	5	135	1000	151.494	10.4456	0.19052	0.650644	GCF_000854045.1	IV	TIAL1	Togaviridae	NC_004162.2 Chikungunya virus	-
s86	7	1	1000	1.181	1.08509	1	1	GCF_000854045.1	IV	CELF1	Togaviridae	NC_004162.2 Chikungunya virus	+
s86	7	3	1000	4.496	2.26033	0.639293	0.966444	GCF_000854045.1	IV	CELF1	Togaviridae	NC_004162.2 Chikungunya virus	-
s9	5	75	1000	59.101	6.37993	0.042899	0.431373	GCF_000854045.1	IV	TIA1	Togaviridae	NC_004162.2 Chikungunya virus	+
s9	5	135	1000	151.494	10.4456	0.19052	0.650644	GCF_000854045.1	IV	TIA1	Togaviridae	NC_004162.2 Chikungunya virus	-
s97	5	43	1000	33.123	5.80393	0.097128	0.561381	GCF_000854045.1	IV	SRSF9	Togaviridae	NC_004162.2 Chikungunya virus	+
s97	5	20	1000	15.419	3.85984	0.248617	0.737701	GCF_000854045.1	IV	SRSF9	Togaviridae	NC_004162.2 Chikungunya virus	-
1174	4	123	1000	137.077	8.96021	0.245853	0.741657	GCF_000854045.1	IV	KHDRBS3	Togaviridae	NC_004162.2 Chikungunya virus	+
1174	4	84	1000	91.278	7.79124	0.494246	0.894586	GCF_000854045.1	IV	KHDRBS3	Togaviridae	NC_004162.2 Chikungunya virus	-
167	7	65	1000	79.891	8.72681	0.10312	0.561381	GCF_000854045.1	IV	SRSF1	Togaviridae	NC_004162.2 Chikungunya virus	+
167	7	57	1000	64.5	8.0025	0.381949	0.832613	GCF_000854045.1	IV	SRSF1	Togaviridae	NC_004162.2 Chikungunya virus	-
49	6	5	1000	4.912	2.16447	0.821505	1	GCF_000854045.1	IV	ZFP36	Togaviridae	NC_004162.2 Chikungunya virus	+
49	6	5	1000	12.568	3.41863	0.0323303	0.278657	GCF_000854045.1	IV	ZFP36	Togaviridae	NC_004162.2 Chikungunya virus	-
953	9	3	1000	1.633	1.30997	0.225197	0.734427	GCF_000854045.1	IV	SRSF2	Togaviridae	NC_004162.2 Chikungunya virus	+
953	9	3	1000	0.617	0.779049	0.0248242	0.224659	GCF_000854045.1	IV	SRSF2	Togaviridae	NC_004162.2 Chikungunya virus	-
M032_0.6	7	18	1000	18.434	4.34402	1	1	GCF_000854045.1	IV	IGF2BP2	Togaviridae	NC_004162.2 Chikungunya virus	+
M032_0.6	7	7	1000	5.429	2.38635	0.512636	0.903613	GCF_000854045.1	IV	IGF2BP2	Togaviridae	NC_004162.2 Chikungunya virus	-
M155_0.6	7	4	1000	2.122	1.4633	0.16552	0.647808	GCF_000854045.1	IV	ZNF638	Togaviridae	NC_004162.2 Chikungunya virus	+
M155_0.6	7	11	1000	9.477	2.93838	0.622759	0.966444	GCF_000854045.1	IV	ZNF638	Togaviridae	NC_004162.2 Chikungunya virus	-
M162_0.6	7	12	1000	7.987	2.79153	0.15362	0.617893	GCF_000854045.1	IV	PABPC5	Togaviridae	NC_004162.2 Chikungunya virus	+
M162_0.6	7	2	1000	1.769	1.30282	0.698374	0.990171	GCF_000854045.1	IV	PABPC5	Togaviridae	NC_004162.2 Chikungunya virus	-
M332_0.6	10	0	1000	0.154	0.387859	1	1	GCF_000854045.1	IV	SRSF2	Togaviridae	NC_004162.2 Chikungunya virus	+
M332_0.6	10	1	1000	0.272	0.506233	0.238148	0.733935	GCF_000854045.1	IV	SRSF2	Togaviridae	NC_004162.2 Chikungunya virus	-
M352_0.6	9	3	1000	1.633	1.30997	0.225197	0.734427	GCF_000854045.1	IV	SRSF2	Togaviridae	NC_004162.2 Chikungunya virus	+
M352_0.6	9	3	1000	0.617	0.779049	0.0248242	0.224659	GCF_000854045.1	IV	SRSF2	Togaviridae	NC_004162.2 Chikungunya virus	-
encode_CPEB1_1	5	11	1000	8.025	3.23092	0.284669	0.780684	GCF_000854045.1	IV	CPEB1	Togaviridae	NC_004162.2 Chikungunya virus	+
encode_CPEB1_1	5	65	1000	42.131	7.93075	0.000874234	0.0197795	GCF_000854045.1	IV	CPEB1	Togaviridae	NC_004162.2 Chikungunya virus	-
encode_DAZ3_1	5	29	1000	32.767	5.34184	0.598944	0.947402	GCF_000854045.1	IV	DAZ3	Togaviridae	NC_004162.2 Chikungunya virus	+
encode_DAZ3_1	5	63	1000	69.358	7.28415	0.507219	0.903613	GCF_000854045.1	IV	DAZ3	Togaviridae	NC_004162.2 Chikungunya virus	-
encode_FUBP1_1	5	25	1000	14.186	3.71634	0.00741363	0.155081	GCF_000854045.1	IV	FUBP1	Togaviridae	NC_004162.2 Chikungunya virus	+
encode_FUBP1_1	5	80	1000	67.216	8.02382	0.125645	0.522797	GCF_000854045.1	IV	FUBP1	Togaviridae	NC_004162.2 Chikungunya virus	-
encode_HNRNPCL1_1	5	11	1000	8.025	3.23092	0.284669	0.780684	GCF_000854045.1	IV	HNRNPCL1	Togaviridae	NC_004162.2 Chikungunya virus	+
encode_HNRNPCL1_1	5	65	1000	42.131	7.93075	0.000874234	0.0197795	GCF_000854045.1	IV	HNRNPCL1	Togaviridae	NC_004162.2 Chikungunya virus	-
encode_HNRNPDL_1	5	23	1000	25.765	4.9291	0.69254	0.987006	GCF_000854045.1	IV	HNRNPDL	Togaviridae	NC_004162.2 Chikungunya virus	+
encode_HNRNPDL_1	5	19	1000	22.553	4.22931	0.526898	0.910297	GCF_000854045.1	IV	HNRNPDL	Togaviridae	NC_004162.2 Chikungunya virus	-
encode_HNRNPF_2	5	48	1000	47.041	6.19724	0.883649	1	GCF_000854045.1	IV	HNRNPF	Togaviridae	NC_004162.2 Chikungunya virus	+
encode_HNRNPF_2	5	46	1000	50.054	6.42778	0.620036	0.966444	GCF_000854045.1	IV	HNRNPF	Togaviridae	NC_004162.2 Chikungunya virus	-
encode_PABPN1L_1	5	97	1000	65.644	9.42455	0.000249603	0.0150594	GCF_000854045.1	IV	PABPN1L	Togaviridae	NC_004162.2 Chikungunya virus	+
encode_PABPN1L_1	5	17	1000	12.916	3.86987	0.261943	0.746641	GCF_000854045.1	IV	PABPN1L	Togaviridae	NC_004162.2 Chikungunya virus	-
encode_PCBP1_1	5	20	1000	26.485	4.52197	0.242059	0.741657	GCF_000854045.1	IV	PCBP1	Togaviridae	NC_004162.2 Chikungunya virus	+
encode_PCBP1_1	5	15	1000	17.711	3.70043	0.633334	0.966444	GCF_000854045.1	IV	PCBP1	Togaviridae	NC_004162.2 Chikungunya virus	-
encode_RBM15B_2	5	11	1000	7.034	2.6578	0.129741	0.587079	GCF_000854045.1	IV	RBM15B	Togaviridae	NC_004162.2 Chikungunya virus	+
encode_RBM15B_2	5	6	1000	10.876	3.36243	0.169799	0.62088	GCF_000854045.1	IV	RBM15B	Togaviridae	NC_004162.2 Chikungunya virus	-
encode_RBM24_1	5	6	1000	14.063	3.65327	0.0310807	0.416711	GCF_000854045.1	IV	RBM24	Togaviridae	NC_004162.2 Chikungunya virus	+
encode_RBM24_1	5	20	1000	22.054	4.7701	0.749283	1	GCF_000854045.1	IV	RBM24	Togaviridae	NC_004162.2 Chikungunya virus	-
encode_TIA1_1	5	11	1000	8.025	3.23092	0.284669	0.780684	GCF_000854045.1	IV	TIA1	Togaviridae	NC_004162.2 Chikungunya virus	+
encode_TIA1_1	5	65	1000	42.131	7.93075	0.000874234	0.0197795	GCF_000854045.1	IV	TIA1	Togaviridae	NC_004162.2 Chikungunya virus	-
encode_ZNF326_2	5	9	1000	7.267	2.59624	0.456209	0.892308	GCF_000854045.1	IV	ZNF326	Togaviridae	NC_004162.2 Chikungunya virus	+
encode_ZNF326_2	5	10	1000	11.142	3.22246	0.880675	1	GCF_000854045.1	IV	ZNF326	Togaviridae	NC_004162.2 Chikungunya virus	-
s1	5	40	1000	35.923	5.43365	0.502824	0.892308	GCF_000854045.1	IV	ELAVL2	Togaviridae	NC_004162.2 Chikungunya virus	+
s1	5	83	1000	91.969	8.26876	0.3735	0.832613	GCF_000854045.1	IV	ELAVL2	Togaviridae	NC_004162.2 Chikungunya virus	-
s3	7	3	1000	1.753	1.32429	0.256824	0.762051	GCF_000854045.1	IV	ELAVL2	Togaviridae	NC_004162.2 Chikungunya virus	+
s3	7	16	1000	9.422	2.87858	0.0470823	0.343261	GCF_000854045.1	IV	ELAVL2	Togaviridae	NC_004162.2 Chikungunya virus	-
s35	6	105	1000	97.863	9.00263	0.446572	0.892308	GCF_000854045.1	IV	HNRNPDL	Togaviridae	NC_004162.2 Chikungunya virus	+
s35	6	97	1000	111.903	9.74457	0.168174	0.62088	GCF_000854045.1	IV	HNRNPDL	Togaviridae	NC_004162.2 Chikungunya virus	-
s46	9	3	1000	1.71	1.32274	0.245413	0.741657	GCF_000854045.1	IV	SRSF2	Togaviridae	NC_004162.2 Chikungunya virus	+
s46	9	3	1000	0.608	0.784188	0.0239093	0.224659	GCF_000854045.1	IV	SRSF2	Togaviridae	NC_004162.2 Chikungunya virus	-
M077_0.6	7	1	1000	0.845	1.10281	0.570456	0.926031	GCF_000854045.1	IV	U2AF2	Togaviridae	NC_004162.2 Chikungunya virus	+
M077_0.6	7	24	1000	8.496	3.59262	9.78855e-06	0.00354346	GCF_000854045.1	IV	U2AF2	Togaviridae	NC_004162.2 Chikungunya virus	-
encode_ZNF326_1	5	32	1000	32.034	5.41906	1	1	GCF_000854045.1	IV	ZNF326	Togaviridae	NC_004162.2 Chikungunya virus	+
encode_ZNF326_1	5	27	1000	26.788	5.02218	0.922836	1	GCF_000854045.1	IV	ZNF326	Togaviridae	NC_004162.2 Chikungunya virus	-
M333_0.6	5	61	1000	52.647	7.08707	0.240097	0.741657	GCF_000854045.1	IV	SRSF9	Togaviridae	NC_004162.2 Chikungunya virus	+
M333_0.6	5	29	1000	26.474	4.95054	0.625543	0.966444	GCF_000854045.1	IV	SRSF9	Togaviridae	NC_004162.2 Chikungunya virus	-
encode_HNRNPA0_2	4	14	1000	32.098	5.28662	0.000527837	0.0272967	GCF_000854045.1	IV	HNRNPA0	Togaviridae	NC_004162.2 Chikungunya virus	+
encode_HNRNPA0_2	4	46	1000	48.182	6.29559	0.828445	1	GCF_000854045.1	IV	HNRNPA0	Togaviridae	NC_004162.2 Chikungunya virus	-
encode_RBM47_2	5	9	1000	8.114	2.72662	0.72293	1	GCF_000854045.1	IV	RBM47	Togaviridae	NC_004162.2 Chikungunya virus	+
encode_RBM47_2	5	14	1000	14.01	3.59595	1	1	GCF_000854045.1	IV	RBM47	Togaviridae	NC_004162.2 Chikungunya virus	-
M033_0.6	7	7	1000	5.813	2.33527	0.532302	0.901681	GCF_000854045.1	IV	KHDRBS3	Togaviridae	NC_004162.2 Chikungunya virus	+
M033_0.6	7	1	1000	1.652	1.27927	1	1	GCF_000854045.1	IV	KHDRBS3	Togaviridae	NC_004162.2 Chikungunya virus	-
M156_0.6	7	1	1000	0.837	0.990663	0.567005	0.924576	GCF_000854045.1	IV	TIA1	Togaviridae	NC_004162.2 Chikungunya virus	+
M156_0.6	7	21	1000	9.118	3.58035	0.000623795	0.0197795	GCF_000854045.1	IV	TIA1	Togaviridae	NC_004162.2 Chikungunya virus	-
M168_0.6	7	5	1000	4.74	2.2157	0.816173	1	GCF_000854045.1	IV	SFPQ	Togaviridae	NC_004162.2 Chikungunya virus	+
M168_0.6	7	7	1000	10.15	3.24099	0.429687	0.850709	GCF_000854045.1	IV	SFPQ	Togaviridae	NC_004162.2 Chikungunya virus	-
M177_0.6	7	12	1000	7.348	2.75617	0.0933277	0.561381	GCF_000854045.1	IV	PCBP1	Togaviridae	NC_004162.2 Chikungunya virus	+
M177_0.6	7	7	1000	7.464	2.70185	1	1	GCF_000854045.1	IV	PCBP1	Togaviridae	NC_004162.2 Chikungunya virus	-
encode_A1CF_1	6	15	1000	13.064	3.49945	0.577448	0.933198	GCF_000854045.1	IV	A1CF	Togaviridae	NC_004162.2 Chikungunya virus	+
encode_A1CF_1	6	6	1000	8.013	2.79583	0.596654	0.955576	GCF_000854045.1	IV	A1CF	Togaviridae	NC_004162.2 Chikungunya virus	-
encode_FUBP1_2	7	3	1000	3.448	1.86031	1	1	GCF_000854045.1	IV	FUBP1	Togaviridae	NC_004162.2 Chikungunya virus	+
encode_FUBP1_2	7	10	1000	6.389	2.42023	0.159897	0.602944	GCF_000854045.1	IV	FUBP1	Togaviridae	NC_004162.2 Chikungunya virus	-
encode_NUPL2_1	7	28	1000	10.885	3.48912	1.03306e-05	0.00148749	GCF_000854045.1	IV	NUPL2	Togaviridae	NC_004162.2 Chikungunya virus	+
encode_NUPL2_1	7	6	1000	1.406	1.21187	0.00326558	0.0537336	GCF_000854045.1	IV	NUPL2	Togaviridae	NC_004162.2 Chikungunya virus	-
encode_PUM1_1	5	45	1000	37.968	5.98739	0.254131	0.760294	GCF_000854045.1	IV	PUM1	Togaviridae	NC_004162.2 Chikungunya virus	+
encode_PUM1_1	5	57	1000	48.706	6.47901	0.222304	0.716101	GCF_000854045.1	IV	PUM1	Togaviridae	NC_004162.2 Chikungunya virus	-
encode_RBFOX2_1	5	13	1000	14.672	3.80564	0.793467	1	GCF_000854045.1	IV	RBFOX2	Togaviridae	NC_004162.2 Chikungunya virus	+
encode_RBFOX2_1	5	17	1000	14.661	3.65122	0.511736	0.903613	GCF_000854045.1	IV	RBFOX2	Togaviridae	NC_004162.2 Chikungunya virus	-
encode_RBFOX3_1	5	13	1000	14.672	3.80564	0.793467	1	GCF_000854045.1	IV	RBFOX3	Togaviridae	NC_004162.2 Chikungunya virus	+
encode_RBFOX3_1	5	17	1000	14.661	3.65122	0.511736	0.903613	GCF_000854045.1	IV	RBFOX3	Togaviridae	NC_004162.2 Chikungunya virus	-
encode_RBM41_1	5	14	1000	17.03	3.96369	0.544274	0.901681	GCF_000854045.1	IV	RBM41	Togaviridae	NC_004162.2 Chikungunya virus	+
encode_RBM41_1	5	27	1000	27.342	4.98356	1	1	GCF_000854045.1	IV	RBM41	Togaviridae	NC_004162.2 Chikungunya virus	-
encode_RBM4B_2	6	12	1000	20.286	4.15301	0.0738316	0.561381	GCF_000854045.1	IV	RBM4B	Togaviridae	NC_004162.2 Chikungunya virus	+
encode_RBM4B_2	6	34	1000	23.871	4.59058	0.0502564	0.343261	GCF_000854045.1	IV	RBM4B	Togaviridae	NC_004162.2 Chikungunya virus	-
encode_SF1_2	5	14	1000	14.357	3.69584	1	1	GCF_000854045.1	IV	SF1	Togaviridae	NC_004162.2 Chikungunya virus	+
encode_SF1_2	5	14	1000	18.359	3.9623	0.350923	0.820196	GCF_000854045.1	IV	SF1	Togaviridae	NC_004162.2 Chikungunya virus	-
encode_TAF15_1	7	10	1000	13.534	4.168	0.413564	0.880648	GCF_000854045.1	IV	TAF15	Togaviridae	NC_004162.2 Chikungunya virus	+
encode_TAF15_1	7	10	1000	16.114	4.70523	0.167478	0.62088	GCF_000854045.1	IV	TAF15	Togaviridae	NC_004162.2 Chikungunya virus	-
encode_TRNAU1AP_1	7	1	1000	1.725	1.3316	1	1	GCF_000854045.1	IV	TRNAU1AP	Togaviridae	NC_004162.2 Chikungunya virus	+
encode_TRNAU1AP_1	7	25	1000	10.179	3.39919	9.9052e-05	0.00597614	GCF_000854045.1	IV	TRNAU1AP	Togaviridae	NC_004162.2 Chikungunya virus	-
s52	6	30	1000	25.709	4.83898	0.373624	0.845002	GCF_000854045.1	IV	SRSF2	Togaviridae	NC_004162.2 Chikungunya virus	+
s52	6	18	1000	19.806	4.25329	0.821484	1	GCF_000854045.1	IV	SRSF2	Togaviridae	NC_004162.2 Chikungunya virus	-
947	10	0	1000	0.09	0.2898	1	1	GCF_000854045.1	IV	SNRPA	Togaviridae	NC_004162.2 Chikungunya virus	+
947	10	1	1000	0.119	0.339049	0.112193	0.521739	GCF_000854045.1	IV	SNRPA	Togaviridae	NC_004162.2 Chikungunya virus	-
M346_0.6	10	0	1000	0.09	0.2898	1	1	GCF_000854045.1	IV	SNRPA	Togaviridae	NC_004162.2 Chikungunya virus	+
M346_0.6	10	1	1000	0.119	0.339049	0.112193	0.521739	GCF_000854045.1	IV	SNRPA	Togaviridae	NC_004162.2 Chikungunya virus	-
encode_BOLL_1	7	5	1000	2.839	1.74703	0.21689	0.720314	GCF_000854045.1	IV	BOLL	Togaviridae	NC_004162.2 Chikungunya virus	+
encode_BOLL_1	7	27	1000	21.692	4.88846	0.236954	0.733935	GCF_000854045.1	IV	BOLL	Togaviridae	NC_004162.2 Chikungunya virus	-
M152_0.6	8	0	1000	3.611	1.93376	0.0582467	0.516242	GCF_000854045.1	IV	FXR1	Togaviridae	NC_004162.2 Chikungunya virus	+
M152_0.6	8	1	1000	0.967	1.01437	0.619793	0.966444	GCF_000854045.1	IV	FXR1	Togaviridae	NC_004162.2 Chikungunya virus	-
encode_HNRNPK_2	5	13	1000	13.196	3.5702	1	1	GCF_000854045.1	IV	HNRNPK	Togaviridae	NC_004162.2 Chikungunya virus	+
encode_HNRNPK_2	5	9	1000	10.616	3.1879	0.758484	1	GCF_000854045.1	IV	HNRNPK	Togaviridae	NC_004162.2 Chikungunya virus	-
encode_MSI1_2	5	19	1000	27.8	4.93826	0.105453	0.561381	GCF_000854045.1	IV	MSI1	Togaviridae	NC_004162.2 Chikungunya virus	+
encode_MSI1_2	5	16	1000	16.684	4.09205	1	1	GCF_000854045.1	IV	MSI1	Togaviridae	NC_004162.2 Chikungunya virus	-
s42	5	89	1000	80.467	8.2567	0.341182	0.845002	GCF_000854045.1	IV	SRSF6	Togaviridae	NC_004162.2 Chikungunya virus	+
s42	5	101	1000	82.032	8.15619	0.040114	0.322695	GCF_000854045.1	IV	SRSF6	Togaviridae	NC_004162.2 Chikungunya virus	-
922	4	221	1000	211.137	10.4016	0.487293	0.892308	GCF_000854045.1	IV	RBMX	Togaviridae	NC_004162.2 Chikungunya virus	+
922	4	187	1000	176.542	9.67056	0.425709	0.850709	GCF_000854045.1	IV	RBMX	Togaviridae	NC_004162.2 Chikungunya virus	-
encode_RBM23_1	5	9	1000	20.497	5.04157	0.00756005	0.155081	GCF_000854045.1	IV	RBM23	Togaviridae	NC_004162.2 Chikungunya virus	+
encode_RBM23_1	5	24	1000	21.54	4.70516	0.588339	0.950798	GCF_000854045.1	IV	RBM23	Togaviridae	NC_004162.2 Chikungunya virus	-
s26	7	128	1000	95.139	9.5696	0.00116228	0.0382495	GCF_000854045.1	IV	SFPQ	Togaviridae	NC_004162.2 Chikungunya virus	+
s26	7	34	1000	30.908	5.76357	0.528785	0.910297	GCF_000854045.1	IV	SFPQ	Togaviridae	NC_004162.2 Chikungunya virus	-
s58	10	0	1000	0.284	0.523085	1	1	GCF_000854045.1	IV	SRSF2	Togaviridae	NC_004162.2 Chikungunya virus	+
s58	10	1	1000	0.435	0.640457	0.352741	0.820196	GCF_000854045.1	IV	SRSF2	Togaviridae	NC_004162.2 Chikungunya virus	-
encode_UNK_2	6	14	1000	20.412	4.20118	0.18239	0.664194	GCF_000854045.1	IV	UNK	Togaviridae	NC_004162.2 Chikungunya virus	+
encode_UNK_2	6	21	1000	17.84	4.12036	0.407234	0.837606	GCF_000854045.1	IV	UNK	Togaviridae	NC_004162.2 Chikungunya virus	-
s24	8	19	1000	12.443	3.53401	0.0855815	0.561381	GCF_000854045.1	IV	SFPQ	Togaviridae	NC_004162.2 Chikungunya virus	+
s24	8	8	1000	6.098	2.40919	0.412189	0.839044	GCF_000854045.1	IV	SFPQ	Togaviridae	NC_004162.2 Chikungunya virus	-
s41	9	0	1000	0.723	0.820332	1	1	GCF_000854045.1	IV	SRSF3	Togaviridae	NC_004162.2 Chikungunya virus	+
s41	9	0	1000	0.895	0.953354	1	1	GCF_000854045.1	IV	SRSF3	Togaviridae	NC_004162.2 Chikungunya virus	-
M020_0.6	7	12	1000	10.628	3.25395	0.642978	0.947402	GCF_000854045.1	IV	FXR2	Togaviridae	NC_004162.2 Chikungunya virus	+
M020_0.6	7	4	1000	4.771	2.0806	1	1	GCF_000854045.1	IV	FXR2	Togaviridae	NC_004162.2 Chikungunya virus	-
encode_SRSF8_1	5	40	1000	29.741	5.29981	0.0655917	0.549771	GCF_000854045.1	IV	SRSF8	Togaviridae	NC_004162.2 Chikungunya virus	+
encode_SRSF8_1	5	44	1000	28.811	5.24889	0.00858407	0.0986272	GCF_000854045.1	IV	SRSF8	Togaviridae	NC_004162.2 Chikungunya virus	-
1215	8	9	1000	11.004	3.14004	0.651666	0.947402	GCF_000854045.1	IV	QKI	Togaviridae	NC_004162.2 Chikungunya virus	+
1215	8	3	1000	8.777	3.0441	0.0594214	0.375492	GCF_000854045.1	IV	QKI	Togaviridae	NC_004162.2 Chikungunya virus	-
M071_0.6	8	4	1000	2.669	1.68115	0.348378	0.845002	GCF_000854045.1	IV	SRSF7	Togaviridae	NC_004162.2 Chikungunya virus	+
M071_0.6	8	2	1000	0.939	1.00214	0.241814	0.735602	GCF_000854045.1	IV	SRSF7	Togaviridae	NC_004162.2 Chikungunya virus	-
M169_0.6	7	9	1000	8.983	3.13984	0.867958	1	GCF_000854045.1	IV	HNRNPLL	Togaviridae	NC_004162.2 Chikungunya virus	+
M169_0.6	7	4	1000	3.257	1.85429	0.574024	0.932209	GCF_000854045.1	IV	HNRNPLL	Togaviridae	NC_004162.2 Chikungunya virus	-
M354_0.6	6	87	1000	67.704	8.0488	0.0238245	0.391694	GCF_000854045.1	IV	YTHDC1	Togaviridae	NC_004162.2 Chikungunya virus	+
M354_0.6	6	69	1000	64.541	7.8002	0.573856	0.932209	GCF_000854045.1	IV	YTHDC1	Togaviridae	NC_004162.2 Chikungunya virus	-
encode_RBM22_1	5	13	1000	11.103	3.21259	0.545421	0.901681	GCF_000854045.1	IV	RBM22	Togaviridae	NC_004162.2 Chikungunya virus	+
encode_RBM22_1	5	5	1000	7.748	2.76878	0.467928	0.87166	GCF_000854045.1	IV	RBM22	Togaviridae	NC_004162.2 Chikungunya virus	-
encode_RBM24_3	5	5	1000	8.962	3.45057	0.239321	0.741657	GCF_000854045.1	IV	RBM24	Togaviridae	NC_004162.2 Chikungunya virus	+
encode_RBM24_3	5	3	1000	11.563	4.10206	0.00719039	0.0897559	GCF_000854045.1	IV	RBM24	Togaviridae	NC_004162.2 Chikungunya virus	-
1343	6	117	1000	94.948	8.64743	0.0265486	0.396101	GCF_000854045.1	IV	SRSF5	Togaviridae	NC_004162.2 Chikungunya virus	+
1343	6	125	1000	84.523	8.61718	3.17216e-05	0.00517178	GCF_000854045.1	IV	SRSF5	Togaviridae	NC_004162.2 Chikungunya virus	-
encode_MBNL1_3	5	11	1000	10.831	3.26728	0.87887	1	GCF_000854045.1	IV	MBNL1	Togaviridae	NC_004162.2 Chikungunya virus	+
encode_MBNL1_3	5	4	1000	13.617	3.67394	0.00418208	0.0630796	GCF_000854045.1	IV	MBNL1	Togaviridae	NC_004162.2 Chikungunya virus	-
1285	6	8	1000	6.003	2.32474	0.407267	0.872371	GCF_000854045.1	IV	ZRANB2	Togaviridae	NC_004162.2 Chikungunya virus	+
1285	6	0	1000	3.323	1.80608	0.0885039	0.457692	GCF_000854045.1	IV	ZRANB2	Togaviridae	NC_004162.2 Chikungunya virus	-
encode_PTBP3_1	6	3	1000	2	1.40213	0.458636	0.892308	GCF_000854045.1	IV	PTBP3	Togaviridae	NC_004162.2 Chikungunya virus	+
encode_PTBP3_1	6	20	1000	12.776	3.58758	0.0491905	0.343261	GCF_000854045.1	IV	PTBP3	Togaviridae	NC_004162.2 Chikungunya virus	-
M016_0.6	7	5	1000	6.566	2.59738	0.696357	0.988554	GCF_000854045.1	IV	FMR1	Togaviridae	NC_004162.2 Chikungunya virus	+
M016_0.6	7	2	1000	3.423	1.75589	0.781962	1	GCF_000854045.1	IV	FMR1	Togaviridae	NC_004162.2 Chikungunya virus	-
M153_0.6	7	6	1000	3.71	1.97124	0.195777	0.668597	GCF_000854045.1	IV	LIN28A	Togaviridae	NC_004162.2 Chikungunya virus	+
M153_0.6	7	3	1000	2.501	1.62007	0.743517	1	GCF_000854045.1	IV	LIN28A	Togaviridae	NC_004162.2 Chikungunya virus	-
s33	6	8	1000	6.264	2.45241	0.422155	0.888489	GCF_000854045.1	IV	KHDRBS1	Togaviridae	NC_004162.2 Chikungunya virus	+
s33	6	6	1000	12.335	3.52011	0.0845206	0.456344	GCF_000854045.1	IV	KHDRBS1	Togaviridae	NC_004162.2 Chikungunya virus	-
encode_KHDRBS3_1	5	24	1000	25.631	4.76566	0.843147	1	GCF_000854045.1	IV	KHDRBS3	Togaviridae	NC_004162.2 Chikungunya virus	+
encode_KHDRBS3_1	5	14	1000	11.455	3.22713	0.456336	0.86944	GCF_000854045.1	IV	KHDRBS3	Togaviridae	NC_004162.2 Chikungunya virus	-
949	7	4	1000	2.418	1.55875	0.314113	0.816642	GCF_000854045.1	IV	SNRPA	Togaviridae	NC_004162.2 Chikungunya virus	+
949	7	5	1000	1.236	1.10251	0.00871842	0.0986272	GCF_000854045.1	IV	SNRPA	Togaviridae	NC_004162.2 Chikungunya virus	-
M022_0.6	7	4	1000	4.16	2.01704	1	1	GCF_000854045.1	IV	HNRNPA1	Togaviridae	NC_004162.2 Chikungunya virus	+
M022_0.6	7	6	1000	4.408	2.09951	0.465561	0.87166	GCF_000854045.1	IV	HNRNPA1	Togaviridae	NC_004162.2 Chikungunya virus	-
M031_0.6	7	3	1000	1.267	1.13004	0.135348	0.604888	GCF_000854045.1	IV	ELAVL1	Togaviridae	NC_004162.2 Chikungunya virus	+
M031_0.6	7	20	1000	9.392	3.18221	0.00258083	0.0491716	GCF_000854045.1	IV	ELAVL1	Togaviridae	NC_004162.2 Chikungunya virus	-
M035_0.6	7	12	1000	6.289	2.53138	0.0409024	0.431373	GCF_000854045.1	IV	LIN28A	Togaviridae	NC_004162.2 Chikungunya virus	+
M035_0.6	7	4	1000	2.067	1.46241	0.155149	0.5912	GCF_000854045.1	IV	LIN28A	Togaviridae	NC_004162.2 Chikungunya virus	-
M081_0.6	7	6	1000	4.77	2.14282	0.489101	0.892308	GCF_000854045.1	IV	YBX1	Togaviridae	NC_004162.2 Chikungunya virus	+
M081_0.6	7	5	1000	2.883	1.68765	0.2214	0.716101	GCF_000854045.1	IV	YBX1	Togaviridae	NC_004162.2 Chikungunya virus	-
M086_0.6	7	13	1000	12.62	3.9511	0.887334	1	GCF_000854045.1	IV	SRSF10	Togaviridae	NC_004162.2 Chikungunya virus	+
M086_0.6	7	6	1000	2.773	1.73738	0.0627582	0.378641	GCF_000854045.1	IV	SRSF10	Togaviridae	NC_004162.2 Chikungunya virus	-
M102_0.6	6	19	1000	11.338	3.40784	0.035062	0.423081	GCF_000854045.1	IV	SRSF1	Togaviridae	NC_004162.2 Chikungunya virus	+
M102_0.6	6	5	1000	5.109	2.30226	1	1	GCF_000854045.1	IV	SRSF1	Togaviridae	NC_004162.2 Chikungunya virus	-
M103_0.6	6	19	1000	11.338	3.40784	0.035062	0.423081	GCF_000854045.1	IV	SRSF1	Togaviridae	NC_004162.2 Chikungunya virus	+
M103_0.6	6	5	1000	5.109	2.30226	1	1	GCF_000854045.1	IV	SRSF1	Togaviridae	NC_004162.2 Chikungunya virus	-
M298_0.6	6	4	1000	3.746	1.93888	0.793115	1	GCF_000854045.1	IV	RBFOX1	Togaviridae	NC_004162.2 Chikungunya virus	+
M298_0.6	6	6	1000	4.82	2.18458	0.493084	0.894586	GCF_000854045.1	IV	RBFOX1	Togaviridae	NC_004162.2 Chikungunya virus	-
M348_0.6	7	4	1000	2.418	1.55875	0.314113	0.816642	GCF_000854045.1	IV	SNRPA	Togaviridae	NC_004162.2 Chikungunya virus	+
M348_0.6	7	5	1000	1.236	1.10251	0.00871842	0.0986272	GCF_000854045.1	IV	SNRPA	Togaviridae	NC_004162.2 Chikungunya virus	-
encode_ELAVL4_1	5	11	1000	7.769	2.86808	0.275361	0.780684	GCF_000854045.1	IV	ELAVL4	Togaviridae	NC_004162.2 Chikungunya virus	+
encode_ELAVL4_1	5	58	1000	40.877	7.1003	0.00963522	0.0996557	GCF_000854045.1	IV	ELAVL4	Togaviridae	NC_004162.2 Chikungunya virus	-
encode_EWSR1_2	5	13	1000	14.786	3.70431	0.79384	1	GCF_000854045.1	IV	EWSR1	Togaviridae	NC_004162.2 Chikungunya virus	+
encode_EWSR1_2	5	7	1000	13.476	3.5685	0.0764003	0.438998	GCF_000854045.1	IV	EWSR1	Togaviridae	NC_004162.2 Chikungunya virus	-
encode_FUBP3_2	5	10	1000	7.802	2.90745	0.370549	0.845002	GCF_000854045.1	IV	FUBP3	Togaviridae	NC_004162.2 Chikungunya virus	+
encode_FUBP3_2	5	64	1000	40.816	7.28981	0.000699801	0.0197795	GCF_000854045.1	IV	FUBP3	Togaviridae	NC_004162.2 Chikungunya virus	-
encode_HNRNPA0_1	5	22	1000	27.389	5.01207	0.338998	0.845002	GCF_000854045.1	IV	HNRNPA0	Togaviridae	NC_004162.2 Chikungunya virus	+
encode_HNRNPA0_1	5	39	1000	28.165	4.86965	0.0469239	0.343261	GCF_000854045.1	IV	HNRNPA0	Togaviridae	NC_004162.2 Chikungunya virus	-
encode_HNRNPA2B1_2	5	11	1000	9.194	3.02515	0.506781	0.892308	GCF_000854045.1	IV	HNRNPA2B1	Togaviridae	NC_004162.2 Chikungunya virus	+
encode_HNRNPA2B1_2	5	17	1000	10.54	3.04659	0.0611989	0.375492	GCF_000854045.1	IV	HNRNPA2B1	Togaviridae	NC_004162.2 Chikungunya virus	-
encode_HNRNPDL_2	5	10	1000	5.614	2.31611	0.0839564	0.561381	GCF_000854045.1	IV	HNRNPDL	Togaviridae	NC_004162.2 Chikungunya virus	+
encode_HNRNPDL_2	5	10	1000	8.36	2.83097	0.48924	0.894469	GCF_000854045.1	IV	HNRNPDL	Togaviridae	NC_004162.2 Chikungunya virus	-
encode_HNRNPL_1	5	34	1000	40.923	6.31101	0.308571	0.816642	GCF_000854045.1	IV	HNRNPL	Togaviridae	NC_004162.2 Chikungunya virus	+
encode_HNRNPL_1	5	21	1000	19.322	4.42786	0.648466	0.970019	GCF_000854045.1	IV	HNRNPL	Togaviridae	NC_004162.2 Chikungunya virus	-
encode_IGF2BP2_1	7	7	1000	13.305	3.47736	0.09739	0.561381	GCF_000854045.1	IV	IGF2BP2	Togaviridae	NC_004162.2 Chikungunya virus	+
encode_IGF2BP2_1	7	1	1000	4.831	2.15199	0.104073	0.509114	GCF_000854045.1	IV	IGF2BP2	Togaviridae	NC_004162.2 Chikungunya virus	-
encode_ILF2_2	5	11	1000	9.194	3.02515	0.506781	0.892308	GCF_000854045.1	IV	ILF2	Togaviridae	NC_004162.2 Chikungunya virus	+
encode_ILF2_2	5	17	1000	10.54	3.04659	0.0611989	0.375492	GCF_000854045.1	IV	ILF2	Togaviridae	NC_004162.2 Chikungunya virus	-
encode_PRR3_1	5	34	1000	41.008	5.7728	0.308708	0.816642	GCF_000854045.1	IV	PRR3	Togaviridae	NC_004162.2 Chikungunya virus	+
encode_PRR3_1	5	8	1000	16.52	3.9756	0.0350267	0.288174	GCF_000854045.1	IV	PRR3	Togaviridae	NC_004162.2 Chikungunya virus	-
encode_PRR3_2	5	13	1000	18.717	4.00786	0.244873	0.741657	GCF_000854045.1	IV	PRR3	Togaviridae	NC_004162.2 Chikungunya virus	+
encode_PRR3_2	5	14	1000	15.993	3.91744	0.707992	0.990171	GCF_000854045.1	IV	PRR3	Togaviridae	NC_004162.2 Chikungunya virus	-
encode_RBM6_2	5	20	1000	16.236	4.05373	0.320016	0.816642	GCF_000854045.1	IV	RBM6	Togaviridae	NC_004162.2 Chikungunya virus	+
encode_RBM6_2	5	16	1000	11.084	3.27898	0.132671	0.542701	GCF_000854045.1	IV	RBM6	Togaviridae	NC_004162.2 Chikungunya virus	-
encode_RC3H1_2	5	11	1000	9.76	3.18945	0.629462	0.947402	GCF_000854045.1	IV	RC3H1	Togaviridae	NC_004162.2 Chikungunya virus	+
encode_RC3H1_2	5	12	1000	12.433	3.38954	1	1	GCF_000854045.1	IV	RC3H1	Togaviridae	NC_004162.2 Chikungunya virus	-
encode_SRSF11_1	5	72	1000	59.539	7.15777	0.104341	0.561381	GCF_000854045.1	IV	SRSF11	Togaviridae	NC_004162.2 Chikungunya virus	+
encode_SRSF11_1	5	38	1000	32.409	5.52777	0.331921	0.81186	GCF_000854045.1	IV	SRSF11	Togaviridae	NC_004162.2 Chikungunya virus	-
encode_SRSF9_2	5	15	1000	14.184	3.6419	0.789535	1	GCF_000854045.1	IV	SRSF9	Togaviridae	NC_004162.2 Chikungunya virus	+
encode_SRSF9_2	5	7	1000	6.604	2.50748	0.843853	1	GCF_000854045.1	IV	SRSF9	Togaviridae	NC_004162.2 Chikungunya virus	-
encode_TAF15_2	5	11	1000	9.194	3.02515	0.506781	0.892308	GCF_000854045.1	IV	TAF15	Togaviridae	NC_004162.2 Chikungunya virus	+
encode_TAF15_2	5	17	1000	10.54	3.04659	0.0611989	0.375492	GCF_000854045.1	IV	TAF15	Togaviridae	NC_004162.2 Chikungunya virus	-
encode_TARDBP_1	5	28	1000	39.072	5.8214	0.0776287	0.561381	GCF_000854045.1	IV	TARDBP	Togaviridae	NC_004162.2 Chikungunya virus	+
encode_TARDBP_1	5	50	1000	42.219	6.1671	0.217518	0.716101	GCF_000854045.1	IV	TARDBP	Togaviridae	NC_004162.2 Chikungunya virus	-
encode_ZFP36_2	5	12	1000	9.065	2.87629	0.314978	0.816642	GCF_000854045.1	IV	ZFP36	Togaviridae	NC_004162.2 Chikungunya virus	+
encode_ZFP36_2	5	6	1000	6.005	2.42505	1	1	GCF_000854045.1	IV	ZFP36	Togaviridae	NC_004162.2 Chikungunya virus	-
s101	7	5	1000	0.918	1.11827	0.00254905	0.0768963	GCF_000854045.1	IV	ELAVL1	Togaviridae	NC_004162.2 Chikungunya virus	+
s101	7	16	1000	9.328	3.38377	0.045863	0.343261	GCF_000854045.1	IV	ELAVL1	Togaviridae	NC_004162.2 Chikungunya virus	-
s103	7	39	1000	22.03	5.69399	0.000866133	0.031354	GCF_000854045.1	IV	KHDRBS3	Togaviridae	NC_004162.2 Chikungunya virus	+
s103	7	7	1000	3.449	2.15082	0.0931614	0.474992	GCF_000854045.1	IV	KHDRBS3	Togaviridae	NC_004162.2 Chikungunya virus	-
s104	7	35	1000	13.09	4.05319	3.78286e-07	0.00013694	GCF_000854045.1	IV	SRSF10	Togaviridae	NC_004162.2 Chikungunya virus	+
s104	7	0	1000	1.271	1.18868	0.643406	0.966444	GCF_000854045.1	IV	SRSF10	Togaviridae	NC_004162.2 Chikungunya virus	-
s12	5	14	1000	10.115	3.12627	0.206751	0.693933	GCF_000854045.1	IV	PTBP1	Togaviridae	NC_004162.2 Chikungunya virus	+
s12	5	59	1000	43.47	6.11772	0.0223432	0.218601	GCF_000854045.1	IV	PTBP1	Togaviridae	NC_004162.2 Chikungunya virus	-
s15	6	54	1000	48.789	6.40762	0.429971	0.889426	GCF_000854045.1	IV	HNRNPK	Togaviridae	NC_004162.2 Chikungunya virus	+
s15	6	38	1000	41.178	5.87561	0.696052	0.990171	GCF_000854045.1	IV	HNRNPK	Togaviridae	NC_004162.2 Chikungunya virus	-
s19	5	88	1000	68.72	7.70032	0.0248866	0.391694	GCF_000854045.1	IV	SRSF5	Togaviridae	NC_004162.2 Chikungunya virus	+
s19	5	57	1000	49.876	6.70415	0.319651	0.787167	GCF_000854045.1	IV	SRSF5	Togaviridae	NC_004162.2 Chikungunya virus	-
s20	6	24	1000	21.421	4.47904	0.517117	0.901681	GCF_000854045.1	IV	ZRANB2	Togaviridae	NC_004162.2 Chikungunya virus	+
s20	6	34	1000	27.307	4.74481	0.211289	0.714829	GCF_000854045.1	IV	ZRANB2	Togaviridae	NC_004162.2 Chikungunya virus	-
s36	7	3	1000	4.438	2.06311	0.808923	1	GCF_000854045.1	IV	HNRNPDL	Togaviridae	NC_004162.2 Chikungunya virus	+
s36	7	0	1000	2.704	1.64958	0.123949	0.521739	GCF_000854045.1	IV	HNRNPDL	Togaviridae	NC_004162.2 Chikungunya virus	-
s57	10	0	1000	0.174	0.407296	1	1	GCF_000854045.1	IV	SRSF2	Togaviridae	NC_004162.2 Chikungunya virus	+
s57	10	1	1000	0.192	0.459725	0.174694	0.632394	GCF_000854045.1	IV	SRSF2	Togaviridae	NC_004162.2 Chikungunya virus	-
s60	8	4	1000	3.345	1.89144	0.582759	0.937594	GCF_000854045.1	IV	SRSF1	Togaviridae	NC_004162.2 Chikungunya virus	+
s60	8	1	1000	0.897	0.969191	0.592223	0.95282	GCF_000854045.1	IV	SRSF1	Togaviridae	NC_004162.2 Chikungunya virus	-
M108_0.6	7	2	1000	0.802	0.88633	0.191925	0.664194	GCF_000854045.1	IV	ELAVL1	Togaviridae	NC_004162.2 Chikungunya virus	+
M108_0.6	7	7	1000	5.468	2.2036	0.514211	0.903613	GCF_000854045.1	IV	ELAVL1	Togaviridae	NC_004162.2 Chikungunya virus	-
s29	7	1	1000	2.634	1.61389	0.532259	0.901681	GCF_000854045.1	IV	NOVA2	Togaviridae	NC_004162.2 Chikungunya virus	+
s29	7	1	1000	1.848	1.35895	1	1	GCF_000854045.1	IV	NOVA2	Togaviridae	NC_004162.2 Chikungunya virus	-
155	6	64	1000	69.838	8.08338	0.547983	0.901681	GCF_000854045.1	IV	ZFP36	Togaviridae	NC_004162.2 Chikungunya virus	+
155	6	212	1000	163.186	11.7768	0.000208028	0.0105325	GCF_000854045.1	IV	ZFP36	Togaviridae	NC_004162.2 Chikungunya virus	-
M104_0.6	7	11	1000	7.978	2.93703	0.28269	0.780684	GCF_000854045.1	IV	SRSF1	Togaviridae	NC_004162.2 Chikungunya virus	+
M104_0.6	7	2	1000	3.741	1.95083	0.599215	0.955576	GCF_000854045.1	IV	SRSF1	Togaviridae	NC_004162.2 Chikungunya virus	-
M157_0.6	7	1	1000	2.477	1.64626	0.529525	0.901681	GCF_000854045.1	IV	CELF5	Togaviridae	NC_004162.2 Chikungunya virus	+
M157_0.6	7	5	1000	8.599	3.15343	0.302033	0.764588	GCF_000854045.1	IV	CELF5	Togaviridae	NC_004162.2 Chikungunya virus	-
encode_TRNAU1AP_2	5	13	1000	16.548	3.72902	0.459857	0.892308	GCF_000854045.1	IV	TRNAU1AP	Togaviridae	NC_004162.2 Chikungunya virus	+
encode_TRNAU1AP_2	5	11	1000	16.7	4.03265	0.178468	0.639657	GCF_000854045.1	IV	TRNAU1AP	Togaviridae	NC_004162.2 Chikungunya virus	-
M051_0.6	7	5	1000	4.089	2.03844	0.613848	0.947402	GCF_000854045.1	IV	RBM41	Togaviridae	NC_004162.2 Chikungunya virus	+
M051_0.6	7	6	1000	7.408	2.64131	0.852651	1	GCF_000854045.1	IV	RBM41	Togaviridae	NC_004162.2 Chikungunya virus	-
M307_0.6	5	17	1000	14.93	3.7735	0.518373	0.901681	GCF_000854045.1	IV	NONO	Togaviridae	NC_004162.2 Chikungunya virus	+
M307_0.6	5	5	1000	7.275	2.74972	0.574262	0.932209	GCF_000854045.1	IV	NONO	Togaviridae	NC_004162.2 Chikungunya virus	-
encode_HNRNPDL_3	5	19	1000	16.07	3.92868	0.45173	0.892308	GCF_000854045.1	IV	HNRNPDL	Togaviridae	NC_004162.2 Chikungunya virus	+
encode_HNRNPDL_3	5	4	1000	4.644	2.10943	1	1	GCF_000854045.1	IV	HNRNPDL	Togaviridae	NC_004162.2 Chikungunya virus	-
encode_PUF60_1	5	11	1000	7.802	2.93281	0.276354	0.780684	GCF_000854045.1	IV	PUF60	Togaviridae	NC_004162.2 Chikungunya virus	+
encode_PUF60_1	5	80	1000	49.251	7.48626	5.71467e-05	0.00517178	GCF_000854045.1	IV	PUF60	Togaviridae	NC_004162.2 Chikungunya virus	-
M021_0.6	7	6	1000	4.395	2.12072	0.46491	0.892308	GCF_000854045.1	IV	G3BP2	Togaviridae	NC_004162.2 Chikungunya virus	+
M021_0.6	7	3	1000	2.011	1.51035	0.460133	0.87166	GCF_000854045.1	IV	G3BP2	Togaviridae	NC_004162.2 Chikungunya virus	-
M176_0.6	7	6	1000	5.854	2.34397	0.835638	1	GCF_000854045.1	IV	KHDRBS2	Togaviridae	NC_004162.2 Chikungunya virus	+
M176_0.6	7	0	1000	1.417	1.16982	0.413037	0.839044	GCF_000854045.1	IV	KHDRBS2	Togaviridae	NC_004162.2 Chikungunya virus	-
M232_0.6	7	0	1000	0.307	0.645886	1	1	GCF_000854045.1	IV	ELAVL1	Togaviridae	NC_004162.2 Chikungunya virus	+
M232_0.6	7	15	1000	4.387	2.71673	5.55496e-05	0.00517178	GCF_000854045.1	IV	ELAVL1	Togaviridae	NC_004162.2 Chikungunya virus	-
encode_EIF4G2_2	5	5	1000	11.666	3.28073	0.0544932	0.505808	GCF_000854045.1	IV	EIF4G2	Togaviridae	NC_004162.2 Chikungunya virus	+
encode_EIF4G2_2	5	6	1000	7.319	2.65486	0.852002	1	GCF_000854045.1	IV	EIF4G2	Togaviridae	NC_004162.2 Chikungunya virus	-
encode_HNRNPC_1	5	7	1000	3.381	2.0905	0.0904732	0.561381	GCF_000854045.1	IV	HNRNPC	Togaviridae	NC_004162.2 Chikungunya virus	+
encode_HNRNPC_1	5	46	1000	26.061	6.19287	0.000364129	0.0131815	GCF_000854045.1	IV	HNRNPC	Togaviridae	NC_004162.2 Chikungunya virus	-
encode_NUPL2_2	6	30	1000	23.551	4.74087	0.179147	0.661746	GCF_000854045.1	IV	NUPL2	Togaviridae	NC_004162.2 Chikungunya virus	+
encode_NUPL2_2	6	17	1000	8.084	2.85045	0.00440769	0.0638233	GCF_000854045.1	IV	NUPL2	Togaviridae	NC_004162.2 Chikungunya virus	-
encode_PCBP4_1	5	35	1000	33.981	5.29705	0.796875	1	GCF_000854045.1	IV	PCBP4	Togaviridae	NC_004162.2 Chikungunya virus	+
encode_PCBP4_1	5	49	1000	48.545	6.03576	0.942578	1	GCF_000854045.1	IV	PCBP4	Togaviridae	NC_004162.2 Chikungunya virus	-
encode_RBM6_1	6	8	1000	10.424	3.24264	0.639336	0.947402	GCF_000854045.1	IV	RBM6	Togaviridae	NC_004162.2 Chikungunya virus	+
encode_RBM6_1	6	18	1000	11.784	3.23323	0.0781903	0.442264	GCF_000854045.1	IV	RBM6	Togaviridae	NC_004162.2 Chikungunya virus	-
s11	7	3	1000	1.506	1.25281	0.192653	0.664194	GCF_000854045.1	IV	TIA1	Togaviridae	NC_004162.2 Chikungunya virus	+
s11	7	17	1000	9.665	2.97349	0.0335949	0.282822	GCF_000854045.1	IV	TIA1	Togaviridae	NC_004162.2 Chikungunya virus	-
s13	5	7	1000	3.381	2.0905	0.0904732	0.561381	GCF_000854045.1	IV	HNRNPC	Togaviridae	NC_004162.2 Chikungunya virus	+
s13	5	46	1000	26.061	6.19287	0.000364129	0.0131815	GCF_000854045.1	IV	HNRNPC	Togaviridae	NC_004162.2 Chikungunya virus	-
s39	7	11	1000	7.33	2.70969	0.189568	0.664194	GCF_000854045.1	IV	SRSF3	Togaviridae	NC_004162.2 Chikungunya virus	+
s39	7	4	1000	4.888	2.18271	1	1	GCF_000854045.1	IV	SRSF3	Togaviridae	NC_004162.2 Chikungunya virus	-
M004_0.6	7	1	1000	3.633	2.06654	0.282867	0.780684	GCF_000854045.1	IV	CELF4	Togaviridae	NC_004162.2 Chikungunya virus	+
M004_0.6	7	8	1000	12.614	3.98408	0.256536	0.742767	GCF_000854045.1	IV	CELF4	Togaviridae	NC_004162.2 Chikungunya virus	-
M026_0.6	7	6	1000	4.761	2.23984	0.488401	0.892308	GCF_000854045.1	IV	HNRNPK	Togaviridae	NC_004162.2 Chikungunya virus	+
M026_0.6	7	2	1000	2.711	1.62423	1	1	GCF_000854045.1	IV	HNRNPK	Togaviridae	NC_004162.2 Chikungunya virus	-
M044_0.6	7	6	1000	4.155	2.19677	0.32034	0.816642	GCF_000854045.1	IV	PPRC1	Togaviridae	NC_004162.2 Chikungunya virus	+
M044_0.6	7	6	1000	4.016	2.11854	0.307725	0.773586	GCF_000854045.1	IV	PPRC1	Togaviridae	NC_004162.2 Chikungunya virus	-
M069_0.6	7	3	1000	5.286	2.32026	0.507778	0.892308	GCF_000854045.1	IV	SNRPA	Togaviridae	NC_004162.2 Chikungunya virus	+
M069_0.6	7	3	1000	4.545	2.13554	0.639472	0.966444	GCF_000854045.1	IV	SNRPA	Togaviridae	NC_004162.2 Chikungunya virus	-
M127_0.6	7	2	1000	1.704	1.28376	0.689943	0.987006	GCF_000854045.1	IV	ELAVL1	Togaviridae	NC_004162.2 Chikungunya virus	+
M127_0.6	7	9	1000	9.162	2.92135	1	1	GCF_000854045.1	IV	ELAVL1	Togaviridae	NC_004162.2 Chikungunya virus	-
encode_ELAVL4_2	5	6	1000	6.617	2.52521	1	1	GCF_000854045.1	IV	ELAVL4	Togaviridae	NC_004162.2 Chikungunya virus	+
encode_ELAVL4_2	5	5	1000	9.899	3.05911	0.149142	0.575439	GCF_000854045.1	IV	ELAVL4	Togaviridae	NC_004162.2 Chikungunya virus	-
s2	6	10	1000	9.751	2.82577	0.872053	1	GCF_000854045.1	IV	ELAVL2	Togaviridae	NC_004162.2 Chikungunya virus	+
s2	6	56	1000	45.367	5.78046	0.11767	0.521739	GCF_000854045.1	IV	ELAVL2	Togaviridae	NC_004162.2 Chikungunya virus	-
1393	7	28	1000	25.041	5.00623	0.547084	0.901681	GCF_000854045.1	IV	SRSF1	Togaviridae	NC_004162.2 Chikungunya virus	+
1393	7	15	1000	17.728	4.17702	0.633417	0.966444	GCF_000854045.1	IV	SRSF1	Togaviridae	NC_004162.2 Chikungunya virus	-
M043_0.6	7	3	1000	3.483	2.08424	1	1	GCF_000854045.1	IV	PCBP2	Togaviridae	NC_004162.2 Chikungunya virus	+
M043_0.6	7	4	1000	5.838	2.52431	0.674951	0.98521	GCF_000854045.1	IV	PCBP2	Togaviridae	NC_004162.2 Chikungunya virus	-
M290_0.6	7	6	1000	6.432	2.47942	1	1	GCF_000854045.1	IV	EIF4B	Togaviridae	NC_004162.2 Chikungunya virus	+
M290_0.6	7	7	1000	5.545	2.24388	0.517617	0.905204	GCF_000854045.1	IV	EIF4B	Togaviridae	NC_004162.2 Chikungunya virus	-
encode_IGF2BP1_1	5	18	1000	14.774	3.76153	0.361889	0.845002	GCF_000854045.1	IV	IGF2BP1	Togaviridae	NC_004162.2 Chikungunya virus	+
encode_IGF2BP1_1	5	8	1000	8.082	2.84418	1	1	GCF_000854045.1	IV	IGF2BP1	Togaviridae	NC_004162.2 Chikungunya virus	-
encode_MSI1_1	7	15	1000	18.399	4.14113	0.557844	0.913754	GCF_000854045.1	IV	MSI1	Togaviridae	NC_004162.2 Chikungunya virus	+
encode_MSI1_1	7	28	1000	22.934	4.72292	0.294043	0.759762	GCF_000854045.1	IV	MSI1	Togaviridae	NC_004162.2 Chikungunya virus	-
s8	7	3	1000	2.274	1.5097	0.499939	0.892308	GCF_000854045.1	IV	TIAL1	Togaviridae	NC_004162.2 Chikungunya virus	+
s8	7	25	1000	13.074	3.35258	0.00311902	0.0537336	GCF_000854045.1	IV	TIAL1	Togaviridae	NC_004162.2 Chikungunya virus	-
encode_RC3H1_1	7	1	1000	2.937	1.684	0.382963	0.845002	GCF_000854045.1	IV	RC3H1	Togaviridae	NC_004162.2 Chikungunya virus	+
encode_RC3H1_1	7	10	1000	5.308	2.27163	0.0493285	0.343261	GCF_000854045.1	IV	RC3H1	Togaviridae	NC_004162.2 Chikungunya virus	-
1053	5	5	1000	13.682	3.42266	0.013999	0.253382	GCF_000854045.1	IV	RBMY1A1	Togaviridae	NC_004162.2 Chikungunya virus	+
1053	5	7	1000	11.314	3.37651	0.234137	0.733935	GCF_000854045.1	IV	RBMY1A1	Togaviridae	NC_004162.2 Chikungunya virus	-
1175	7	1	1000	3.296	1.75826	0.395709	0.857765	GCF_000854045.1	IV	SNRPA	Togaviridae	NC_004162.2 Chikungunya virus	+
1175	7	4	1000	4.991	2.15489	1	1	GCF_000854045.1	IV	SNRPA	Togaviridae	NC_004162.2 Chikungunya virus	-
126	7	32	1000	31.617	5.62885	0.92888	1	GCF_000854045.1	IV	SRSF1	Togaviridae	NC_004162.2 Chikungunya virus	+
126	7	13	1000	14.617	3.6821	0.79335	1	GCF_000854045.1	IV	SRSF1	Togaviridae	NC_004162.2 Chikungunya virus	-
1334	8	11	1000	11.666	3.35942	1	1	GCF_000854045.1	IV	SRSF2	Togaviridae	NC_004162.2 Chikungunya virus	+
1334	8	16	1000	10.704	3.32948	0.122214	0.521739	GCF_000854045.1	IV	SRSF2	Togaviridae	NC_004162.2 Chikungunya virus	-
1384	7	14	1000	18.835	4.32047	0.299945	0.8103	GCF_000854045.1	IV	SRSF6	Togaviridae	NC_004162.2 Chikungunya virus	+
1384	7	26	1000	31.589	5.42932	0.372202	0.832613	GCF_000854045.1	IV	SRSF6	Togaviridae	NC_004162.2 Chikungunya virus	-
169	7	1	1000	2.601	1.64879	0.531364	0.901681	GCF_000854045.1	IV	HNRNPLL	Togaviridae	NC_004162.2 Chikungunya virus	+
169	7	2	1000	1.807	1.34073	0.703384	0.990171	GCF_000854045.1	IV	HNRNPLL	Togaviridae	NC_004162.2 Chikungunya virus	-
175	8	3	1000	1.969	1.45539	0.454506	0.892308	GCF_000854045.1	IV	KHSRP	Togaviridae	NC_004162.2 Chikungunya virus	+
175	8	4	1000	3.5	1.86587	0.784189	1	GCF_000854045.1	IV	KHSRP	Togaviridae	NC_004162.2 Chikungunya virus	-
33	12	0	1000	0.06	0.249925	1	1	GCF_000854045.1	IV	G3BP1	Togaviridae	NC_004162.2 Chikungunya virus	+
33	12	0	1000	0.027	0.168224	1	1	GCF_000854045.1	IV	G3BP1	Togaviridae	NC_004162.2 Chikungunya virus	-
351	7	16	1000	11.777	3.37945	0.239381	0.741657	GCF_000854045.1	IV	EIF4B	Togaviridae	NC_004162.2 Chikungunya virus	+
351	7	7	1000	6.508	2.51202	0.842576	1	GCF_000854045.1	IV	EIF4B	Togaviridae	NC_004162.2 Chikungunya virus	-
352	4	121	1000	114.708	9.03329	0.541788	0.901681	GCF_000854045.1	IV	EIF4B	Togaviridae	NC_004162.2 Chikungunya virus	+
352	4	63	1000	62.695	6.99335	0.949466	1	GCF_000854045.1	IV	EIF4B	Togaviridae	NC_004162.2 Chikungunya virus	-
72	6	5	1000	4.653	2.14551	0.813785	1	GCF_000854045.1	IV	HNRNPA1	Togaviridae	NC_004162.2 Chikungunya virus	+
72	6	6	1000	5.259	2.28498	0.659866	0.974986	GCF_000854045.1	IV	HNRNPA1	Togaviridae	NC_004162.2 Chikungunya virus	-
948	11	0	1000	0.119	0.336083	1	1	GCF_000854045.1	IV	SNRPA	Togaviridae	NC_004162.2 Chikungunya virus	+
948	11	1	1000	0.091	0.298006	0.0869826	0.456344	GCF_000854045.1	IV	SNRPA	Togaviridae	NC_004162.2 Chikungunya virus	-
M001_0.6	7	5	1000	3.659	1.80886	0.424837	0.888966	GCF_000854045.1	IV	A1CF	Togaviridae	NC_004162.2 Chikungunya virus	+
M001_0.6	7	2	1000	4.795	2.14279	0.255772	0.742767	GCF_000854045.1	IV	A1CF	Togaviridae	NC_004162.2 Chikungunya virus	-
M012_0.6	7	3	1000	0.979	1.11346	0.0764719	0.561381	GCF_000854045.1	IV	CPEB2	Togaviridae	NC_004162.2 Chikungunya virus	+
M012_0.6	7	6	1000	6.963	2.90897	1	1	GCF_000854045.1	IV	CPEB2	Togaviridae	NC_004162.2 Chikungunya virus	-
M013_0.6	7	1	1000	3.048	1.69782	0.384899	0.845002	GCF_000854045.1	IV	DAZAP1	Togaviridae	NC_004162.2 Chikungunya virus	+
M013_0.6	7	6	1000	3.214	1.77012	0.14716	0.575439	GCF_000854045.1	IV	DAZAP1	Togaviridae	NC_004162.2 Chikungunya virus	-
M019_0.6	7	7	1000	8.247	3.0629	0.860887	1	GCF_000854045.1	IV	SRSF10	Togaviridae	NC_004162.2 Chikungunya virus	+
M019_0.6	7	2	1000	1.369	1.2257	0.397426	0.832613	GCF_000854045.1	IV	SRSF10	Togaviridae	NC_004162.2 Chikungunya virus	-
M023_0.6	7	4	1000	3.472	1.82004	0.783345	1	GCF_000854045.1	IV	HNRNPA1L2	Togaviridae	NC_004162.2 Chikungunya virus	+
M023_0.6	7	6	1000	3.92	1.96659	0.300048	0.764588	GCF_000854045.1	IV	HNRNPA1L2	Togaviridae	NC_004162.2 Chikungunya virus	-
M024_0.6	6	5	1000	4.653	2.14551	0.813785	1	GCF_000854045.1	IV	HNRNPA2B1	Togaviridae	NC_004162.2 Chikungunya virus	+
M024_0.6	6	6	1000	5.259	2.28498	0.659866	0.974986	GCF_000854045.1	IV	HNRNPA2B1	Togaviridae	NC_004162.2 Chikungunya virus	-
M025_0.6	7	1	1000	0.949	1.05333	0.612887	0.947402	GCF_000854045.1	IV	HNRNPC	Togaviridae	NC_004162.2 Chikungunya virus	+
M025_0.6	7	19	1000	8.104	3.34879	0.001053	0.0211769	GCF_000854045.1	IV	HNRNPC	Togaviridae	NC_004162.2 Chikungunya virus	-
M027_0.6	7	9	1000	9.767	3.45437	1	1	GCF_000854045.1	IV	HNRNPL	Togaviridae	NC_004162.2 Chikungunya virus	+
M027_0.6	7	2	1000	2.897	1.81595	1	1	GCF_000854045.1	IV	HNRNPL	Togaviridae	NC_004162.2 Chikungunya virus	-
M036_0.6	7	1	1000	1.995	1.41243	1	1	GCF_000854045.1	IV	MATR3	Togaviridae	NC_004162.2 Chikungunya virus	+
M036_0.6	7	2	1000	3.441	1.89634	0.782456	1	GCF_000854045.1	IV	MATR3	Togaviridae	NC_004162.2 Chikungunya virus	-
M037_0.6	6	1	1000	2.421	1.57742	0.739645	1	GCF_000854045.1	IV	MBNL1	Togaviridae	NC_004162.2 Chikungunya virus	+
M037_0.6	6	3	1000	4.763	2.0917	0.642352	0.966444	GCF_000854045.1	IV	MBNL1	Togaviridae	NC_004162.2 Chikungunya virus	-
M040_0.6	7	0	1000	2.151	1.42416	0.28743	0.782328	GCF_000854045.1	IV	MSI1	Togaviridae	NC_004162.2 Chikungunya virus	+
M040_0.6	7	3	1000	2.865	1.69577	0.766122	1	GCF_000854045.1	IV	MSI1	Togaviridae	NC_004162.2 Chikungunya virus	-
M046_0.6	7	2	1000	3.935	2.02506	0.452502	0.892308	GCF_000854045.1	IV	QKI	Togaviridae	NC_004162.2 Chikungunya virus	+
M046_0.6	7	0	1000	1.848	1.35304	0.274057	0.759762	GCF_000854045.1	IV	QKI	Togaviridae	NC_004162.2 Chikungunya virus	-
M050_0.6	7	2	1000	1.698	1.35891	0.689176	0.987006	GCF_000854045.1	IV	RBM14	Togaviridae	NC_004162.2 Chikungunya virus	+
M050_0.6	7	1	1000	2.04	1.53517	0.729413	1	GCF_000854045.1	IV	RBM14	Togaviridae	NC_004162.2 Chikungunya virus	-
M052_0.6	7	12	1000	10.438	3.19098	0.537149	0.901681	GCF_000854045.1	IV	RBM46	Togaviridae	NC_004162.2 Chikungunya virus	+
M052_0.6	7	6	1000	4.482	2.04545	0.46954	0.87166	GCF_000854045.1	IV	RBM46	Togaviridae	NC_004162.2 Chikungunya virus	-
M061_0.6	7	5	1000	6.146	2.46389	0.839617	1	GCF_000854045.1	IV	SAMD4A	Togaviridae	NC_004162.2 Chikungunya virus	+
M061_0.6	7	7	1000	6.734	2.58145	0.845877	1	GCF_000854045.1	IV	SAMD4A	Togaviridae	NC_004162.2 Chikungunya virus	-
M068_0.6	7	3	1000	5.027	2.17186	0.502941	0.892308	GCF_000854045.1	IV	SNRNP70	Togaviridae	NC_004162.2 Chikungunya virus	+
M068_0.6	7	4	1000	3.656	1.88553	0.789557	1	GCF_000854045.1	IV	SNRNP70	Togaviridae	NC_004162.2 Chikungunya virus	-
M070_0.6	8	7	1000	5.904	2.35889	0.538188	0.901681	GCF_000854045.1	IV	SRSF2	Togaviridae	NC_004162.2 Chikungunya virus	+
M070_0.6	8	3	1000	2.113	1.46846	0.474732	0.872351	GCF_000854045.1	IV	SRSF2	Togaviridae	NC_004162.2 Chikungunya virus	-
M072_0.6	7	10	1000	7.964	2.80795	0.473339	0.892308	GCF_000854045.1	IV	SRSF9	Togaviridae	NC_004162.2 Chikungunya virus	+
M072_0.6	7	2	1000	2.572	1.62032	1	1	GCF_000854045.1	IV	SRSF9	Togaviridae	NC_004162.2 Chikungunya virus	-
M074_0.6	6	8	1000	11.322	3.24759	0.453793	0.892308	GCF_000854045.1	IV	TARDBP	Togaviridae	NC_004162.2 Chikungunya virus	+
M074_0.6	6	8	1000	5.849	2.38745	0.400595	0.832613	GCF_000854045.1	IV	TARDBP	Togaviridae	NC_004162.2 Chikungunya virus	-
M082_0.6	6	12	1000	10.638	3.26061	0.643188	0.947402	GCF_000854045.1	IV	YBX2	Togaviridae	NC_004162.2 Chikungunya virus	+
M082_0.6	6	7	1000	3.89	2.01295	0.119928	0.521739	GCF_000854045.1	IV	YBX2	Togaviridae	NC_004162.2 Chikungunya virus	-
M087_0.6	7	15	1000	9.667	3.21223	0.10335	0.561381	GCF_000854045.1	IV	SRSF10	Togaviridae	NC_004162.2 Chikungunya virus	+
M087_0.6	7	1	1000	1.57	1.28091	1	1	GCF_000854045.1	IV	SRSF10	Togaviridae	NC_004162.2 Chikungunya virus	-
M088_0.6	7	9	1000	9.584	3.25477	1	1	GCF_000854045.1	IV	SRSF10	Togaviridae	NC_004162.2 Chikungunya virus	+
M088_0.6	7	2	1000	1.708	1.36183	0.690456	0.990171	GCF_000854045.1	IV	SRSF10	Togaviridae	NC_004162.2 Chikungunya virus	-
M089_0.6	7	6	1000	13.553	3.5978	0.0397723	0.431373	GCF_000854045.1	IV	HNRNPL	Togaviridae	NC_004162.2 Chikungunya virus	+
M089_0.6	7	5	1000	3.892	1.89788	0.449851	0.862663	GCF_000854045.1	IV	HNRNPL	Togaviridae	NC_004162.2 Chikungunya virus	-
M106_0.6	7	13	1000	10.178	3.06067	0.344736	0.845002	GCF_000854045.1	IV	SRSF1	Togaviridae	NC_004162.2 Chikungunya virus	+
M106_0.6	7	3	1000	3.856	1.98222	1	1	GCF_000854045.1	IV	SRSF1	Togaviridae	NC_004162.2 Chikungunya virus	-
M109_0.6	7	1	1000	1.321	1.18294	1	1	GCF_000854045.1	IV	RBM14	Togaviridae	NC_004162.2 Chikungunya virus	+
M109_0.6	7	1	1000	1.535	1.24913	1	1	GCF_000854045.1	IV	RBM14	Togaviridae	NC_004162.2 Chikungunya virus	-
M111_0.6	7	7	1000	5.816	2.32971	0.53249	0.901681	GCF_000854045.1	IV	YBX1	Togaviridae	NC_004162.2 Chikungunya virus	+
M111_0.6	7	5	1000	2.861	1.6925	0.219116	0.716101	GCF_000854045.1	IV	YBX1	Togaviridae	NC_004162.2 Chikungunya virus	-
M140_0.6	7	15	1000	10.153	3.11147	0.153016	0.617893	GCF_000854045.1	IV	ENOX1	Togaviridae	NC_004162.2 Chikungunya virus	+
M140_0.6	7	4	1000	4.086	2.14831	1	1	GCF_000854045.1	IV	ENOX1	Togaviridae	NC_004162.2 Chikungunya virus	-
M142_0.6	7	0	1000	2.887	1.70855	0.128656	0.587079	GCF_000854045.1	IV	RBM42	Togaviridae	NC_004162.2 Chikungunya virus	+
M142_0.6	7	0	1000	1.247	1.10327	0.641641	0.966444	GCF_000854045.1	IV	RBM42	Togaviridae	NC_004162.2 Chikungunya virus	-
M144_0.6	7	13	1000	7.339	2.67568	0.0598954	0.516242	GCF_000854045.1	IV	PABPC3	Togaviridae	NC_004162.2 Chikungunya virus	+
M144_0.6	7	2	1000	0.976	0.979992	0.255413	0.742767	GCF_000854045.1	IV	PABPC3	Togaviridae	NC_004162.2 Chikungunya virus	-
M147_0.6	6	18	1000	18.97	4.17187	1	1	GCF_000854045.1	IV	CNOT4	Togaviridae	NC_004162.2 Chikungunya virus	+
M147_0.6	6	6	1000	6.789	2.61636	1	1	GCF_000854045.1	IV	CNOT4	Togaviridae	NC_004162.2 Chikungunya virus	-
M148_0.6	6	27	1000	19.625	4.52823	0.111587	0.577064	GCF_000854045.1	IV	PABPN1	Togaviridae	NC_004162.2 Chikungunya virus	+
M148_0.6	6	3	1000	2.715	1.77057	0.755979	1	GCF_000854045.1	IV	PABPN1	Togaviridae	NC_004162.2 Chikungunya virus	-
M149_0.6	7	2	1000	0.608	0.901748	0.124539	0.587079	GCF_000854045.1	IV	CPEB4	Togaviridae	NC_004162.2 Chikungunya virus	+
M149_0.6	7	17	1000	7.604	3.50106	0.00274038	0.0496008	GCF_000854045.1	IV	CPEB4	Togaviridae	NC_004162.2 Chikungunya virus	-
M150_0.6	7	1	1000	0.433	0.773375	0.351445	0.845002	GCF_000854045.1	IV	RALY	Togaviridae	NC_004162.2 Chikungunya virus	+
M150_0.6	7	16	1000	6.241	3.19862	0.000763816	0.0197795	GCF_000854045.1	IV	RALY	Togaviridae	NC_004162.2 Chikungunya virus	-
M154_0.6	7	3	1000	3.744	1.94016	1	1	GCF_000854045.1	IV	SRSF1	Togaviridae	NC_004162.2 Chikungunya virus	+
M154_0.6	7	2	1000	1.753	1.36376	0.696281	0.990171	GCF_000854045.1	IV	SRSF1	Togaviridae	NC_004162.2 Chikungunya virus	-
M158_0.6	7	1	1000	0.949	1.05333	0.612887	0.947402	GCF_000854045.1	IV	HNRNPCL1	Togaviridae	NC_004162.2 Chikungunya virus	+
M158_0.6	7	19	1000	8.104	3.34879	0.001053	0.0211769	GCF_000854045.1	IV	HNRNPCL1	Togaviridae	NC_004162.2 Chikungunya virus	-
M159_0.6	7	7	1000	6.136	2.49354	0.682731	0.987006	GCF_000854045.1	IV	RBFOX1	Togaviridae	NC_004162.2 Chikungunya virus	+
M159_0.6	7	8	1000	6.185	2.44433	0.417204	0.839044	GCF_000854045.1	IV	RBFOX1	Togaviridae	NC_004162.2 Chikungunya virus	-
M160_0.6	7	9	1000	4.425	2.11822	0.0488184	0.477628	GCF_000854045.1	IV	KHDRBS1	Togaviridae	NC_004162.2 Chikungunya virus	+
M160_0.6	7	0	1000	0.862	0.918586	1	1	GCF_000854045.1	IV	KHDRBS1	Togaviridae	NC_004162.2 Chikungunya virus	-
M161_0.6	7	3	1000	4.409	2.08088	0.808391	1	GCF_000854045.1	IV	RBM6	Togaviridae	NC_004162.2 Chikungunya virus	+
M161_0.6	7	5	1000	2.856	1.67274	0.218605	0.716101	GCF_000854045.1	IV	RBM6	Togaviridae	NC_004162.2 Chikungunya virus	-
M164_0.6	6	8	1000	6.248	2.42412	0.421123	0.888489	GCF_000854045.1	IV	RBMS3	Togaviridae	NC_004162.2 Chikungunya virus	+
M164_0.6	6	9	1000	4.36	2.06704	0.04686	0.343261	GCF_000854045.1	IV	RBMS3	Togaviridae	NC_004162.2 Chikungunya virus	-
M167_0.6	7	1	1000	3.586	1.80495	0.280964	0.780684	GCF_000854045.1	IV	MSI1	Togaviridae	NC_004162.2 Chikungunya virus	+
M167_0.6	7	7	1000	3.844	1.95537	0.116422	0.521739	GCF_000854045.1	IV	MSI1	Togaviridae	NC_004162.2 Chikungunya virus	-
M178_0.6	7	3	1000	5.025	2.29513	0.502925	0.892308	GCF_000854045.1	IV	CELF6	Togaviridae	NC_004162.2 Chikungunya virus	+
M178_0.6	7	5	1000	9.238	3.03819	0.188289	0.650644	GCF_000854045.1	IV	CELF6	Togaviridae	NC_004162.2 Chikungunya virus	-
M227_0.6	7	3	1000	1.285	1.1167	0.139438	0.615569	GCF_000854045.1	IV	PTBP1	Togaviridae	NC_004162.2 Chikungunya virus	+
M227_0.6	7	10	1000	9.622	3.05622	0.870878	1	GCF_000854045.1	IV	PTBP1	Togaviridae	NC_004162.2 Chikungunya virus	-
M246_0.6	5	19	1000	38.271	5.46676	0.000855167	0.031354	GCF_000854045.1	IV	RBMY1A1	Togaviridae	NC_004162.2 Chikungunya virus	+
M246_0.6	5	16	1000	21.485	4.31722	0.279216	0.759762	GCF_000854045.1	IV	RBMY1A1	Togaviridae	NC_004162.2 Chikungunya virus	-
M256_0.6	6	7	1000	13.356	3.50136	0.0977639	0.561381	GCF_000854045.1	IV	ACO1	Togaviridae	NC_004162.2 Chikungunya virus	+
M256_0.6	6	16	1000	12.968	3.5631	0.401261	0.832613	GCF_000854045.1	IV	ACO1	Togaviridae	NC_004162.2 Chikungunya virus	-
M271_0.6	6	5	1000	4.653	2.14551	0.813785	1	GCF_000854045.1	IV	HNRNPA1	Togaviridae	NC_004162.2 Chikungunya virus	+
M271_0.6	6	6	1000	5.259	2.28498	0.659866	0.974986	GCF_000854045.1	IV	HNRNPA1	Togaviridae	NC_004162.2 Chikungunya virus	-
M272_0.6	8	3	1000	2.851	1.68334	0.765137	1	GCF_000854045.1	IV	SRSF1	Togaviridae	NC_004162.2 Chikungunya virus	+
M272_0.6	8	0	1000	0.585	0.761153	1	1	GCF_000854045.1	IV	SRSF1	Togaviridae	NC_004162.2 Chikungunya virus	-
M320_0.6	8	6	1000	3.347	1.81159	0.157989	0.628483	GCF_000854045.1	IV	MBNL1	Togaviridae	NC_004162.2 Chikungunya virus	+
M320_0.6	8	18	1000	11.257	3.31058	0.0513136	0.343991	GCF_000854045.1	IV	MBNL1	Togaviridae	NC_004162.2 Chikungunya virus	-
M347_0.6	11	0	1000	0.119	0.336083	1	1	GCF_000854045.1	IV	SNRPA	Togaviridae	NC_004162.2 Chikungunya virus	+
M347_0.6	11	1	1000	0.091	0.298006	0.0869826	0.456344	GCF_000854045.1	IV	SNRPA	Togaviridae	NC_004162.2 Chikungunya virus	-
M349_0.6	7	13	1000	17.006	4.13776	0.395074	0.857765	GCF_000854045.1	IV	PABPC1	Togaviridae	NC_004162.2 Chikungunya virus	+
M349_0.6	7	4	1000	5.785	2.37706	0.674002	0.98521	GCF_000854045.1	IV	PABPC1	Togaviridae	NC_004162.2 Chikungunya virus	-
encode_BOLL_2	6	6	1000	8.626	2.89698	0.49354	0.892308	GCF_000854045.1	IV	BOLL	Togaviridae	NC_004162.2 Chikungunya virus	+
encode_BOLL_2	6	14	1000	16.206	3.97106	0.708437	0.990171	GCF_000854045.1	IV	BOLL	Togaviridae	NC_004162.2 Chikungunya virus	-
encode_CNOT4_1	6	27	1000	32.397	5.75696	0.379328	0.845002	GCF_000854045.1	IV	CNOT4	Togaviridae	NC_004162.2 Chikungunya virus	+
encode_CNOT4_1	6	12	1000	13.312	3.71921	0.890405	1	GCF_000854045.1	IV	CNOT4	Togaviridae	NC_004162.2 Chikungunya virus	-
encode_DAZ3_3	6	7	1000	4.965	2.22232	0.360263	0.845002	GCF_000854045.1	IV	DAZ3	Togaviridae	NC_004162.2 Chikungunya virus	+
encode_DAZ3_3	6	9	1000	16.14	3.82217	0.0799965	0.445519	GCF_000854045.1	IV	DAZ3	Togaviridae	NC_004162.2 Chikungunya virus	-
encode_DAZAP1_1	6	10	1000	8.36	2.83097	0.48924	0.892308	GCF_000854045.1	IV	DAZAP1	Togaviridae	NC_004162.2 Chikungunya virus	+
encode_DAZAP1_1	6	10	1000	5.614	2.31611	0.0839564	0.456344	GCF_000854045.1	IV	DAZAP1	Togaviridae	NC_004162.2 Chikungunya virus	-
encode_EIF4G2_1	6	4	1000	11.978	3.40487	0.0136159	0.253382	GCF_000854045.1	IV	EIF4G2	Togaviridae	NC_004162.2 Chikungunya virus	+
encode_EIF4G2_1	6	26	1000	22.258	4.293	0.395624	0.832613	GCF_000854045.1	IV	EIF4G2	Togaviridae	NC_004162.2 Chikungunya virus	-
encode_FUBP3_3	5	6	1000	6.773	2.47135	1	1	GCF_000854045.1	IV	FUBP3	Togaviridae	NC_004162.2 Chikungunya virus	+
encode_FUBP3_3	5	8	1000	9.832	2.99913	0.747905	1	GCF_000854045.1	IV	FUBP3	Togaviridae	NC_004162.2 Chikungunya virus	-
encode_HNRNPA2B1_1	5	14	1000	20.651	4.98719	0.184061	0.664194	GCF_000854045.1	IV	HNRNPA2B1	Togaviridae	NC_004162.2 Chikungunya virus	+
encode_HNRNPA2B1_1	5	17	1000	21.496	5.38079	0.387393	0.832613	GCF_000854045.1	IV	HNRNPA2B1	Togaviridae	NC_004162.2 Chikungunya virus	-
encode_HNRNPD_1	5	6	1000	6.005	2.42505	1	1	GCF_000854045.1	IV	HNRNPD	Togaviridae	NC_004162.2 Chikungunya virus	+
encode_HNRNPD_1	5	12	1000	9.065	2.87629	0.314978	0.785556	GCF_000854045.1	IV	HNRNPD	Togaviridae	NC_004162.2 Chikungunya virus	-
encode_HNRNPH2_1	6	13	1000	14.537	4.32427	0.793254	1	GCF_000854045.1	IV	HNRNPH2	Togaviridae	NC_004162.2 Chikungunya virus	+
encode_HNRNPH2_1	6	7	1000	17.814	5.09876	0.00609375	0.0787835	GCF_000854045.1	IV	HNRNPH2	Togaviridae	NC_004162.2 Chikungunya virus	-
encode_KHDRBS2_1	5	40	1000	39.693	5.70555	0.936538	1	GCF_000854045.1	IV	KHDRBS2	Togaviridae	NC_004162.2 Chikungunya virus	+
encode_KHDRBS2_1	5	19	1000	17.77	3.82357	0.721121	1	GCF_000854045.1	IV	KHDRBS2	Togaviridae	NC_004162.2 Chikungunya virus	-
encode_KHSRP_2	5	11	1000	7.769	2.86808	0.275361	0.780684	GCF_000854045.1	IV	KHSRP	Togaviridae	NC_004162.2 Chikungunya virus	+
encode_KHSRP_2	5	58	1000	40.877	7.1003	0.00963522	0.0996557	GCF_000854045.1	IV	KHSRP	Togaviridae	NC_004162.2 Chikungunya virus	-
encode_MBNL1_2	7	6	1000	6.943	2.56717	1	1	GCF_000854045.1	IV	MBNL1	Togaviridae	NC_004162.2 Chikungunya virus	+
encode_MBNL1_2	7	7	1000	5.871	2.43152	0.536005	0.910297	GCF_000854045.1	IV	MBNL1	Togaviridae	NC_004162.2 Chikungunya virus	-
encode_PCBP2_2	5	35	1000	26.336	4.70353	0.0962903	0.561381	GCF_000854045.1	IV	PCBP2	Togaviridae	NC_004162.2 Chikungunya virus	+
encode_PCBP2_2	5	32	1000	32.396	5.33044	1	1	GCF_000854045.1	IV	PCBP2	Togaviridae	NC_004162.2 Chikungunya virus	-
encode_PCBP2_3	5	19	1000	17.061	3.9944	0.626343	0.947402	GCF_000854045.1	IV	PCBP2	Togaviridae	NC_004162.2 Chikungunya virus	+
encode_PCBP2_3	5	6	1000	6.749	2.52356	1	1	GCF_000854045.1	IV	PCBP2	Togaviridae	NC_004162.2 Chikungunya virus	-
encode_PCBP4_2	5	3	1000	6.893	2.55579	0.178492	0.661746	GCF_000854045.1	IV	PCBP4	Togaviridae	NC_004162.2 Chikungunya virus	+
encode_PCBP4_2	5	14	1000	11.774	3.37495	0.465052	0.87166	GCF_000854045.1	IV	PCBP4	Togaviridae	NC_004162.2 Chikungunya virus	-
encode_PRR3_3	5	25	1000	17.995	4.23591	0.0982961	0.561381	GCF_000854045.1	IV	PRR3	Togaviridae	NC_004162.2 Chikungunya virus	+
encode_PRR3_3	5	7	1000	6.41	2.56368	0.693109	0.990171	GCF_000854045.1	IV	PRR3	Togaviridae	NC_004162.2 Chikungunya virus	-
encode_PUF60_2	5	5	1000	5.419	2.28882	1	1	GCF_000854045.1	IV	PUF60	Togaviridae	NC_004162.2 Chikungunya virus	+
encode_PUF60_2	5	27	1000	20.483	4.7297	0.149423	0.575439	GCF_000854045.1	IV	PUF60	Togaviridae	NC_004162.2 Chikungunya virus	-
encode_PUM1_2	5	5	1000	10.083	3.10866	0.151694	0.617893	GCF_000854045.1	IV	PUM1	Togaviridae	NC_004162.2 Chikungunya virus	+
encode_PUM1_2	5	8	1000	6.649	2.58892	0.556534	0.928412	GCF_000854045.1	IV	PUM1	Togaviridae	NC_004162.2 Chikungunya virus	-
encode_RALYL_1	5	17	1000	12.057	3.47474	0.148618	0.617893	GCF_000854045.1	IV	RALYL	Togaviridae	NC_004162.2 Chikungunya virus	+
encode_RALYL_1	5	97	1000	63.968	7.85867	9.7261e-05	0.00597614	GCF_000854045.1	IV	RALYL	Togaviridae	NC_004162.2 Chikungunya virus	-
encode_RBM25_1	6	23	1000	23.76	4.5428	1	1	GCF_000854045.1	IV	RBM25	Togaviridae	NC_004162.2 Chikungunya virus	+
encode_RBM25_1	6	26	1000	28.638	5.18458	0.708005	0.990171	GCF_000854045.1	IV	RBM25	Togaviridae	NC_004162.2 Chikungunya virus	-
encode_RBM45_1	5	57	1000	47.461	6.32839	0.166426	0.647808	GCF_000854045.1	IV	RBM45	Togaviridae	NC_004162.2 Chikungunya virus	+
encode_RBM45_1	5	33	1000	33.298	5.43827	1	1	GCF_000854045.1	IV	RBM45	Togaviridae	NC_004162.2 Chikungunya virus	-
encode_RBM45_3	5	33	1000	36.514	5.98495	0.619146	0.947402	GCF_000854045.1	IV	RBM45	Togaviridae	NC_004162.2 Chikungunya virus	+
encode_RBM45_3	5	25	1000	33.978	5.7745	0.143031	0.568979	GCF_000854045.1	IV	RBM45	Togaviridae	NC_004162.2 Chikungunya virus	-
encode_RBM45_4	5	16	1000	20.133	4.26585	0.433704	0.89205	GCF_000854045.1	IV	RBM45	Togaviridae	NC_004162.2 Chikungunya virus	+
encode_RBM45_4	5	10	1000	10.479	3.10277	1	1	GCF_000854045.1	IV	RBM45	Togaviridae	NC_004162.2 Chikungunya virus	-
encode_RBM47_1	5	19	1000	23.909	4.7797	0.357069	0.845002	GCF_000854045.1	IV	RBM47	Togaviridae	NC_004162.2 Chikungunya virus	+
encode_RBM47_1	5	15	1000	14.731	3.66143	0.895889	1	GCF_000854045.1	IV	RBM47	Togaviridae	NC_004162.2 Chikungunya virus	-
encode_RBM4B_1	6	7	1000	7.752	2.87311	1	1	GCF_000854045.1	IV	RBM4B	Togaviridae	NC_004162.2 Chikungunya virus	+
encode_RBM4B_1	6	11	1000	8.502	2.86465	0.386152	0.832613	GCF_000854045.1	IV	RBM4B	Togaviridae	NC_004162.2 Chikungunya virus	-
encode_RBM4_1	6	7	1000	12.482	3.60676	0.153578	0.617893	GCF_000854045.1	IV	RBM4	Togaviridae	NC_004162.2 Chikungunya virus	+
encode_RBM4_1	6	18	1000	14.764	3.89017	0.361593	0.820196	GCF_000854045.1	IV	RBM4	Togaviridae	NC_004162.2 Chikungunya virus	-
encode_RBMS2_1	5	39	1000	30.526	4.9469	0.123127	0.587079	GCF_000854045.1	IV	RBMS2	Togaviridae	NC_004162.2 Chikungunya virus	+
encode_RBMS2_1	5	39	1000	30.526	4.9469	0.123127	0.521739	GCF_000854045.1	IV	RBMS2	Togaviridae	NC_004162.2 Chikungunya virus	-
encode_RBMS3_1	4	39	1000	30.526	4.9469	0.123127	0.587079	GCF_000854045.1	IV	RBMS3	Togaviridae	NC_004162.2 Chikungunya virus	+
encode_RBMS3_1	4	39	1000	30.526	4.9469	0.123127	0.521739	GCF_000854045.1	IV	RBMS3	Togaviridae	NC_004162.2 Chikungunya virus	-
encode_SFPQ_2	5	7	1000	11.429	3.40772	0.234637	0.741657	GCF_000854045.1	IV	SFPQ	Togaviridae	NC_004162.2 Chikungunya virus	+
encode_SFPQ_2	5	13	1000	14.328	3.62623	0.894349	1	GCF_000854045.1	IV	SFPQ	Togaviridae	NC_004162.2 Chikungunya virus	-
encode_SRSF10_1	5	68	1000	48.659	6.40982	0.00771122	0.155081	GCF_000854045.1	IV	SRSF10	Togaviridae	NC_004162.2 Chikungunya virus	+
encode_SRSF10_1	5	47	1000	37.939	5.71121	0.142603	0.568979	GCF_000854045.1	IV	SRSF10	Togaviridae	NC_004162.2 Chikungunya virus	-
encode_SRSF2_1	6	32	1000	23.45	4.70358	0.0786949	0.561381	GCF_000854045.1	IV	SRSF2	Togaviridae	NC_004162.2 Chikungunya virus	+
encode_SRSF2_1	6	21	1000	15.024	3.81575	0.120742	0.521739	GCF_000854045.1	IV	SRSF2	Togaviridae	NC_004162.2 Chikungunya virus	-
encode_SRSF2_2	5	12	1000	11.565	3.28947	0.882232	1	GCF_000854045.1	IV	SRSF2	Togaviridae	NC_004162.2 Chikungunya virus	+
encode_SRSF2_2	5	17	1000	13.66	3.6196	0.341645	0.818761	GCF_000854045.1	IV	SRSF2	Togaviridae	NC_004162.2 Chikungunya virus	-
encode_SRSF4_1	5	28	1000	19.441	4.29779	0.0675008	0.549771	GCF_000854045.1	IV	SRSF4	Togaviridae	NC_004162.2 Chikungunya virus	+
encode_SRSF4_1	5	17	1000	10.729	3.15841	0.0645896	0.383302	GCF_000854045.1	IV	SRSF4	Togaviridae	NC_004162.2 Chikungunya virus	-
encode_SRSF5_1	5	22	1000	15.866	3.87389	0.129631	0.587079	GCF_000854045.1	IV	SRSF5	Togaviridae	NC_004162.2 Chikungunya virus	+
encode_SRSF5_1	5	20	1000	13.081	3.65401	0.0694472	0.405482	GCF_000854045.1	IV	SRSF5	Togaviridae	NC_004162.2 Chikungunya virus	-
encode_TARDBP_2	5	13	1000	15.589	3.77708	0.611836	0.947402	GCF_000854045.1	IV	TARDBP	Togaviridae	NC_004162.2 Chikungunya virus	+
encode_TARDBP_2	5	7	1000	11.973	3.35612	0.190301	0.650644	GCF_000854045.1	IV	TARDBP	Togaviridae	NC_004162.2 Chikungunya virus	-
encode_UNK_1	6	5	1000	15.261	3.78751	0.00448164	0.123754	GCF_000854045.1	IV	UNK	Togaviridae	NC_004162.2 Chikungunya virus	+
encode_UNK_1	6	31	1000	28.036	5.06066	0.569394	0.932209	GCF_000854045.1	IV	UNK	Togaviridae	NC_004162.2 Chikungunya virus	-
encode_ZCRB1_1	5	34	1000	36.236	5.44628	0.802649	1	GCF_000854045.1	IV	ZCRB1	Togaviridae	NC_004162.2 Chikungunya virus	+
encode_ZCRB1_1	5	34	1000	36.236	5.44628	0.802649	1	GCF_000854045.1	IV	ZCRB1	Togaviridae	NC_004162.2 Chikungunya virus	-
encode_ZFP36_1	5	16	1000	10.534	3.11521	0.119068	0.587079	GCF_000854045.1	IV	ZFP36	Togaviridae	NC_004162.2 Chikungunya virus	+
encode_ZFP36_1	5	27	1000	23.969	4.77251	0.538131	0.910297	GCF_000854045.1	IV	ZFP36	Togaviridae	NC_004162.2 Chikungunya virus	-
s10	6	10	1000	11.518	3.13009	0.76868	1	GCF_000854045.1	IV	TIA1	Togaviridae	NC_004162.2 Chikungunya virus	+
s10	6	52	1000	44.413	6.1886	0.258532	0.742767	GCF_000854045.1	IV	TIA1	Togaviridae	NC_004162.2 Chikungunya virus	-
s14	8	0	1000	1.358	1.19384	0.650744	0.947402	GCF_000854045.1	IV	HNRNPK	Togaviridae	NC_004162.2 Chikungunya virus	+
s14	8	1	1000	0.843	0.889462	0.569596	0.932209	GCF_000854045.1	IV	HNRNPK	Togaviridae	NC_004162.2 Chikungunya virus	-
s16	7	7	1000	6.351	2.45394	0.690643	0.987006	GCF_000854045.1	IV	HNRNPK	Togaviridae	NC_004162.2 Chikungunya virus	+
s16	7	5	1000	4.898	2.10429	0.821043	1	GCF_000854045.1	IV	HNRNPK	Togaviridae	NC_004162.2 Chikungunya virus	-
s32	6	7	1000	10.102	3.07035	0.429187	0.889426	GCF_000854045.1	IV	HNRNPA1	Togaviridae	NC_004162.2 Chikungunya virus	+
s32	6	9	1000	8.792	2.91466	0.865414	1	GCF_000854045.1	IV	HNRNPA1	Togaviridae	NC_004162.2 Chikungunya virus	-
s34	6	45	1000	41.719	5.71285	0.586796	0.939912	GCF_000854045.1	IV	KHDRBS1	Togaviridae	NC_004162.2 Chikungunya virus	+
s34	6	16	1000	15.663	3.71338	0.89895	1	GCF_000854045.1	IV	KHDRBS1	Togaviridae	NC_004162.2 Chikungunya virus	-
s38	4	637	1000	685.164	22.0303	0.058815	0.516242	GCF_000854045.1	IV	HNRNPL	Togaviridae	NC_004162.2 Chikungunya virus	+
s38	4	383	1000	385.942	17.4484	0.917544	1	GCF_000854045.1	IV	HNRNPL	Togaviridae	NC_004162.2 Chikungunya virus	-
s4	5	64	1000	56.696	7.58242	0.31781	0.816642	GCF_000854045.1	IV	CELF2	Togaviridae	NC_004162.2 Chikungunya virus	+
s4	5	214	1000	203.169	14.2133	0.436203	0.858183	GCF_000854045.1	IV	CELF2	Togaviridae	NC_004162.2 Chikungunya virus	-
s40	7	9	1000	4.54	2.12059	0.0527718	0.50272	GCF_000854045.1	IV	SRSF3	Togaviridae	NC_004162.2 Chikungunya virus	+
s40	7	7	1000	8.452	2.93399	0.862075	1	GCF_000854045.1	IV	SRSF3	Togaviridae	NC_004162.2 Chikungunya virus	-
s44	8	12	1000	12.803	3.59181	1	1	GCF_000854045.1	IV	HNRNPDL	Togaviridae	NC_004162.2 Chikungunya virus	+
s44	8	10	1000	5.942	2.53753	0.0981535	0.486734	GCF_000854045.1	IV	HNRNPDL	Togaviridae	NC_004162.2 Chikungunya virus	-
s45	9	1	1000	1.147	1.0745	1	1	GCF_000854045.1	IV	SRSF7	Togaviridae	NC_004162.2 Chikungunya virus	+
s45	9	0	1000	0.298	0.536175	1	1	GCF_000854045.1	IV	SRSF7	Togaviridae	NC_004162.2 Chikungunya virus	-
s5	6	23	1000	19.119	4.56812	0.358353	0.845002	GCF_000854045.1	IV	CELF2	Togaviridae	NC_004162.2 Chikungunya virus	+
s5	6	91	1000	84.319	9.75256	0.444244	0.862663	GCF_000854045.1	IV	CELF2	Togaviridae	NC_004162.2 Chikungunya virus	-
s50	7	28	1000	24.528	4.89113	0.47779	0.892308	GCF_000854045.1	IV	SRSF1	Togaviridae	NC_004162.2 Chikungunya virus	+
s50	7	15	1000	14.428	3.66364	0.792392	1	GCF_000854045.1	IV	SRSF1	Togaviridae	NC_004162.2 Chikungunya virus	-
s51	7	7	1000	6.61	2.658	0.843939	1	GCF_000854045.1	IV	SRSF1	Togaviridae	NC_004162.2 Chikungunya virus	+
s51	7	5	1000	4.131	2.05379	0.616222	0.966444	GCF_000854045.1	IV	SRSF1	Togaviridae	NC_004162.2 Chikungunya virus	-
s53	7	6	1000	4.32	1.99689	0.337367	0.845002	GCF_000854045.1	IV	SRSF2	Togaviridae	NC_004162.2 Chikungunya virus	+
s53	7	7	1000	1.956	1.36159	0.00402368	0.0630796	GCF_000854045.1	IV	SRSF2	Togaviridae	NC_004162.2 Chikungunya virus	-
s55	11	0	1000	0.141	0.367769	1	1	GCF_000854045.1	IV	SRSF2	Togaviridae	NC_004162.2 Chikungunya virus	+
s55	11	1	1000	0.113	0.329149	0.10685	0.515728	GCF_000854045.1	IV	SRSF2	Togaviridae	NC_004162.2 Chikungunya virus	-
s63	4	61	1000	62.041	6.91297	0.94927	1	GCF_000854045.1	IV	TIAL1	Togaviridae	NC_004162.2 Chikungunya virus	+
s63	4	76	1000	82.435	8.19347	0.507396	0.903613	GCF_000854045.1	IV	TIAL1	Togaviridae	NC_004162.2 Chikungunya virus	-
s68	4	69	1000	55.517	6.72688	0.0796343	0.561381	GCF_000854045.1	IV	TIA1	Togaviridae	NC_004162.2 Chikungunya virus	+
s68	4	136	1000	115.334	9.85543	0.0550116	0.362076	GCF_000854045.1	IV	TIA1	Togaviridae	NC_004162.2 Chikungunya virus	-
s7	6	8	1000	8.799	2.81967	1	1	GCF_000854045.1	IV	TIAL1	Togaviridae	NC_004162.2 Chikungunya virus	+
s7	6	39	1000	33.818	5.63175	0.343789	0.818761	GCF_000854045.1	IV	TIAL1	Togaviridae	NC_004162.2 Chikungunya virus	-
s92	6	7	1000	8.156	2.83861	0.860576	1	GCF_000854045.1	IV	RBFOX1	Togaviridae	NC_004162.2 Chikungunya virus	+
s92	6	10	1000	7.955	2.72367	0.473065	0.872351	GCF_000854045.1	IV	RBFOX1	Togaviridae	NC_004162.2 Chikungunya virus	-
107	8	1	1000	0.649	0.838154	0.477441	0.892308	GCF_000854045.1	IV	PUM2	Togaviridae	NC_004162.2 Chikungunya virus	+
107	8	0	1000	0.522	0.708532	1	1	GCF_000854045.1	IV	PUM2	Togaviridae	NC_004162.2 Chikungunya virus	-
114	8	1	1000	0.472	0.720927	0.376252	0.845002	GCF_000854045.1	IV	PUM1	Togaviridae	NC_004162.2 Chikungunya virus	+
114	8	0	1000	0.413	0.642529	1	1	GCF_000854045.1	IV	PUM1	Togaviridae	NC_004162.2 Chikungunya virus	-
116	8	1	1000	0.472	0.720927	0.376252	0.845002	GCF_000854045.1	IV	PUM2	Togaviridae	NC_004162.2 Chikungunya virus	+
116	8	0	1000	0.413	0.642529	1	1	GCF_000854045.1	IV	PUM2	Togaviridae	NC_004162.2 Chikungunya virus	-
129	8	1	1000	0.472	0.720927	0.376252	0.845002	GCF_000854045.1	IV	PUM2	Togaviridae	NC_004162.2 Chikungunya virus	+
129	8	0	1000	0.413	0.642529	1	1	GCF_000854045.1	IV	PUM2	Togaviridae	NC_004162.2 Chikungunya virus	-
149	7	1	1000	0.706	0.82961	0.506396	0.892308	GCF_000854045.1	IV	QKI	Togaviridae	NC_004162.2 Chikungunya virus	+
149	7	0	1000	0.524	0.723842	1	1	GCF_000854045.1	IV	QKI	Togaviridae	NC_004162.2 Chikungunya virus	-
151	8	1	1000	0.472	0.720927	0.376252	0.845002	GCF_000854045.1	IV	PUM1	Togaviridae	NC_004162.2 Chikungunya virus	+
151	8	0	1000	0.413	0.642529	1	1	GCF_000854045.1	IV	PUM1	Togaviridae	NC_004162.2 Chikungunya virus	-
221	11	0	1000	0.192	0.435115	1	1	GCF_000854045.1	IV	ZFP36	Togaviridae	NC_004162.2 Chikungunya virus	+
221	11	0	1000	0.014	0.117549	1	1	GCF_000854045.1	IV	ZFP36	Togaviridae	NC_004162.2 Chikungunya virus	-
61	8	0	1000	0.092	0.318807	1	1	GCF_000854045.1	IV	KHSRP	Togaviridae	NC_004162.2 Chikungunya virus	+
61	8	1	1000	0.327	0.553514	0.27892	0.759762	GCF_000854045.1	IV	KHSRP	Togaviridae	NC_004162.2 Chikungunya virus	-
662	7	0	1000	0.838	0.888	1	1	GCF_000854045.1	IV	SNRPA	Togaviridae	NC_004162.2 Chikungunya virus	+
662	7	0	1000	0.919	0.991677	1	1	GCF_000854045.1	IV	SNRPA	Togaviridae	NC_004162.2 Chikungunya virus	-
78	12	0	1000	0.007	0.0834144	1	1	GCF_000854045.1	IV	FMR1	Togaviridae	NC_004162.2 Chikungunya virus	+
78	12	0	1000	0.002	0.044699	1	1	GCF_000854045.1	IV	FMR1	Togaviridae	NC_004162.2 Chikungunya virus	-
81	8	0	1000	0.153	0.373806	1	1	GCF_000854045.1	IV	KHSRP	Togaviridae	NC_004162.2 Chikungunya virus	+
81	8	2	1000	0.956	0.999531	0.248059	0.737701	GCF_000854045.1	IV	KHSRP	Togaviridae	NC_004162.2 Chikungunya virus	-
91	10	1	1000	0.037	0.188856	0.0363239	0.42417	GCF_000854045.1	IV	FMR1	Togaviridae	NC_004162.2 Chikungunya virus	+
91	10	0	1000	0.055	0.236709	1	1	GCF_000854045.1	IV	FMR1	Togaviridae	NC_004162.2 Chikungunya virus	-
M042_0.6	7	14	1000	4.188	2.62098	0.000121819	0.0088197	GCF_000854045.1	IV	PABPC4	Togaviridae	NC_004162.2 Chikungunya virus	+
M042_0.6	7	1	1000	0.253	0.568607	0.223534	0.716101	GCF_000854045.1	IV	PABPC4	Togaviridae	NC_004162.2 Chikungunya virus	-
M055_0.6	7	4	1000	2.664	1.7539	0.347627	0.845002	GCF_000854045.1	IV	RBMS3	Togaviridae	NC_004162.2 Chikungunya virus	+
M055_0.6	7	4	1000	2.25	1.54916	0.295929	0.759762	GCF_000854045.1	IV	RBMS3	Togaviridae	NC_004162.2 Chikungunya virus	-
M062_0.6	7	23	1000	8.198	3.12002	1.64364e-05	0.00148749	GCF_000854045.1	IV	SART3	Togaviridae	NC_004162.2 Chikungunya virus	+
M062_0.6	7	1	1000	0.771	0.896305	0.537461	0.910297	GCF_000854045.1	IV	SART3	Togaviridae	NC_004162.2 Chikungunya virus	-
M073_0.6	7	1	1000	2.304	1.51522	0.734933	1	GCF_000854045.1	IV	TUT1	Togaviridae	NC_004162.2 Chikungunya virus	+
M073_0.6	7	4	1000	1.863	1.39362	0.119025	0.521739	GCF_000854045.1	IV	TUT1	Togaviridae	NC_004162.2 Chikungunya virus	-
M085_0.6	8	0	1000	2.76	1.63557	0.124926	0.587079	GCF_000854045.1	IV	ZCRB1	Togaviridae	NC_004162.2 Chikungunya virus	+
M085_0.6	8	0	1000	1.753	1.30219	0.430055	0.850709	GCF_000854045.1	IV	ZCRB1	Togaviridae	NC_004162.2 Chikungunya virus	-
M112_0.6	7	2	1000	0.692	0.843711	0.153026	0.617893	GCF_000854045.1	IV	ELAVL1	Togaviridae	NC_004162.2 Chikungunya virus	+
M112_0.6	7	3	1000	5.519	2.1597	0.392313	0.832613	GCF_000854045.1	IV	ELAVL1	Togaviridae	NC_004162.2 Chikungunya virus	-
M143_0.6	7	3	1000	2.175	1.45413	0.484165	0.892308	GCF_000854045.1	IV	RBMS1	Togaviridae	NC_004162.2 Chikungunya virus	+
M143_0.6	7	4	1000	1.947	1.40505	0.133427	0.542701	GCF_000854045.1	IV	RBMS1	Togaviridae	NC_004162.2 Chikungunya virus	-
M146_0.6	7	23	1000	8.198	3.12002	1.64364e-05	0.00148749	GCF_000854045.1	IV	PABPC1	Togaviridae	NC_004162.2 Chikungunya virus	+
M146_0.6	7	1	1000	0.771	0.896305	0.537461	0.910297	GCF_000854045.1	IV	PABPC1	Togaviridae	NC_004162.2 Chikungunya virus	-
M269_0.6	11	0	1000	0.192	0.435115	1	1	GCF_000854045.1	IV	ZFP36	Togaviridae	NC_004162.2 Chikungunya virus	+
M269_0.6	11	0	1000	0.014	0.117549	1	1	GCF_000854045.1	IV	ZFP36	Togaviridae	NC_004162.2 Chikungunya virus	-
M274_0.6	9	0	1000	0.281	0.510195	1	1	GCF_000854045.1	IV	SRSF2	Togaviridae	NC_004162.2 Chikungunya virus	+
M274_0.6	9	1	1000	0.474	0.68102	0.377499	0.832613	GCF_000854045.1	IV	SRSF2	Togaviridae	NC_004162.2 Chikungunya virus	-
M296_0.6	11	0	1000	0.021	0.143456	1	1	GCF_000854045.1	IV	IGF2BP1	Togaviridae	NC_004162.2 Chikungunya virus	+
M296_0.6	11	0	1000	0.027	0.162164	1	1	GCF_000854045.1	IV	IGF2BP1	Togaviridae	NC_004162.2 Chikungunya virus	-
M319_0.6	7	0	1000	0.838	0.888	1	1	GCF_000854045.1	IV	SNRPA	Togaviridae	NC_004162.2 Chikungunya virus	+
M319_0.6	7	0	1000	0.919	0.991677	1	1	GCF_000854045.1	IV	SNRPA	Togaviridae	NC_004162.2 Chikungunya virus	-
M329_0.6	9	0	1000	0.058	0.23386	1	1	GCF_000854045.1	IV	ELAVL2	Togaviridae	NC_004162.2 Chikungunya virus	+
M329_0.6	9	1	1000	0.515	0.711534	0.402506	0.832613	GCF_000854045.1	IV	ELAVL2	Togaviridae	NC_004162.2 Chikungunya virus	-
M331_0.6	10	0	1000	0.269	0.530019	1	1	GCF_000854045.1	IV	SRSF7	Togaviridae	NC_004162.2 Chikungunya virus	+
M331_0.6	10	0	1000	0.069	0.253581	1	1	GCF_000854045.1	IV	SRSF7	Togaviridae	NC_004162.2 Chikungunya virus	-
M345_0.6	11	0	1000	0.063	0.247168	1	1	GCF_000854045.1	IV	SNRPA	Togaviridae	NC_004162.2 Chikungunya virus	+
M345_0.6	11	0	1000	0.122	0.394045	1	1	GCF_000854045.1	IV	SNRPA	Togaviridae	NC_004162.2 Chikungunya virus	-
M350_0.6	9	0	1000	0.104	0.351151	1	1	GCF_000854045.1	IV	ZFP36	Togaviridae	NC_004162.2 Chikungunya virus	+
M350_0.6	9	1	1000	0.381	0.619857	0.316826	0.785556	GCF_000854045.1	IV	ZFP36	Togaviridae	NC_004162.2 Chikungunya virus	-
M351_0.6	10	3	1000	0.688	0.874884	0.0326934	0.422679	GCF_000854045.1	IV	SRSF1	Togaviridae	NC_004162.2 Chikungunya virus	+
M351_0.6	10	0	1000	0.176	0.411331	1	1	GCF_000854045.1	IV	SRSF1	Togaviridae	NC_004162.2 Chikungunya virus	-
M353_0.6	9	1	1000	0.934	0.961545	0.607036	0.947402	GCF_000854045.1	IV	SRSF7	Togaviridae	NC_004162.2 Chikungunya virus	+
M353_0.6	9	0	1000	0.241	0.480781	1	1	GCF_000854045.1	IV	SRSF7	Togaviridae	NC_004162.2 Chikungunya virus	-
s0	9	0	1000	0.044	0.214733	1	1	GCF_000854045.1	IV	ELAVL2	Togaviridae	NC_004162.2 Chikungunya virus	+
s0	9	1	1000	0.493	0.698884	0.389215	0.832613	GCF_000854045.1	IV	ELAVL2	Togaviridae	NC_004162.2 Chikungunya virus	-
s17	10	1	1000	0.137	0.37198	0.12803	0.587079	GCF_000854045.1	IV	FMR1	Togaviridae	NC_004162.2 Chikungunya virus	+
s17	10	0	1000	0.126	0.346763	1	1	GCF_000854045.1	IV	FMR1	Togaviridae	NC_004162.2 Chikungunya virus	-
s22	10	3	1000	0.641	0.847843	0.0273551	0.396101	GCF_000854045.1	IV	SRSF1	Togaviridae	NC_004162.2 Chikungunya virus	+
s22	10	0	1000	0.167	0.404072	1	1	GCF_000854045.1	IV	SRSF1	Togaviridae	NC_004162.2 Chikungunya virus	-
s43	9	0	1000	1.215	1.09269	0.639483	0.947402	GCF_000854045.1	IV	HNRNPDL	Togaviridae	NC_004162.2 Chikungunya virus	+
s43	9	0	1000	0.824	0.870507	1	1	GCF_000854045.1	IV	HNRNPDL	Togaviridae	NC_004162.2 Chikungunya virus	-
s47	9	0	1000	0.519	0.69579	1	1	GCF_000854045.1	IV	SRSF2	Togaviridae	NC_004162.2 Chikungunya virus	+
s47	9	1	1000	0.851	0.907537	0.573025	0.932209	GCF_000854045.1	IV	SRSF2	Togaviridae	NC_004162.2 Chikungunya virus	-
s56	11	0	1000	0.214	0.463053	1	1	GCF_000854045.1	IV	SRSF2	Togaviridae	NC_004162.2 Chikungunya virus	+
s56	11	1	1000	0.285	0.532972	0.247988	0.737701	GCF_000854045.1	IV	SRSF2	Togaviridae	NC_004162.2 Chikungunya virus	-
s65	9	0	1000	0.016	0.125538	1	1	GCF_000854045.1	IV	TIAL1	Togaviridae	NC_004162.2 Chikungunya virus	+
s65	9	0	1000	0.245	0.493172	1	1	GCF_000854045.1	IV	TIAL1	Togaviridae	NC_004162.2 Chikungunya virus	-
encode_RBM45_2	5	9	1000	10.4	3.18027	0.875779	1	GCF_000854265.1	IV	RBM45	Caliciviridae	NC_006269.1 Sapovirus Hu/Dresden/pJG-Sap01/DE	+
encode_RBM45_2	5	6	1000	7.158	2.66724	0.851189	1	GCF_000854265.1	IV	RBM45	Caliciviridae	NC_006269.1 Sapovirus Hu/Dresden/pJG-Sap01/DE	-
s27	6	26	1000	19.059	4.31905	0.108421	1	GCF_000854265.1	IV	NOVA1	Caliciviridae	NC_006269.1 Sapovirus Hu/Dresden/pJG-Sap01/DE	+
s27	6	25	1000	15.449	3.81286	0.0210224	0.846998	GCF_000854265.1	IV	NOVA1	Caliciviridae	NC_006269.1 Sapovirus Hu/Dresden/pJG-Sap01/DE	-
s28	6	26	1000	19.059	4.31905	0.108421	1	GCF_000854265.1	IV	NOVA2	Caliciviridae	NC_006269.1 Sapovirus Hu/Dresden/pJG-Sap01/DE	+
s28	6	25	1000	15.449	3.81286	0.0210224	0.846998	GCF_000854265.1	IV	NOVA2	Caliciviridae	NC_006269.1 Sapovirus Hu/Dresden/pJG-Sap01/DE	-
M145_0.6	7	2	1000	1.688	1.31468	0.687896	1	GCF_000854265.1	IV	RBM5	Caliciviridae	NC_006269.1 Sapovirus Hu/Dresden/pJG-Sap01/DE	+
M145_0.6	7	3	1000	1.275	1.09662	0.137155	1	GCF_000854265.1	IV	RBM5	Caliciviridae	NC_006269.1 Sapovirus Hu/Dresden/pJG-Sap01/DE	-
encode_ESRP1_1	6	16	1000	16.393	4.18928	1	1	GCF_000854265.1	IV	ESRP1	Caliciviridae	NC_006269.1 Sapovirus Hu/Dresden/pJG-Sap01/DE	+
encode_ESRP1_1	6	27	1000	17.576	4.03689	0.0307716	0.866318	GCF_000854265.1	IV	ESRP1	Caliciviridae	NC_006269.1 Sapovirus Hu/Dresden/pJG-Sap01/DE	-
encode_MBNL1_1	5	27	1000	19.462	4.30035	0.0883166	0.999082	GCF_000854265.1	IV	MBNL1	Caliciviridae	NC_006269.1 Sapovirus Hu/Dresden/pJG-Sap01/DE	+
encode_MBNL1_1	5	22	1000	21.565	4.37824	0.913813	1	GCF_000854265.1	IV	MBNL1	Caliciviridae	NC_006269.1 Sapovirus Hu/Dresden/pJG-Sap01/DE	-
M053_0.6	7	2	1000	1.433	1.17767	0.658079	1	GCF_000854265.1	IV	RBM5	Caliciviridae	NC_006269.1 Sapovirus Hu/Dresden/pJG-Sap01/DE	+
M053_0.6	7	1	1000	1.149	1.05826	1	1	GCF_000854265.1	IV	RBM5	Caliciviridae	NC_006269.1 Sapovirus Hu/Dresden/pJG-Sap01/DE	-
encode_NOVA1_1	5	33	1000	28.791	5.20523	0.400625	1	GCF_000854265.1	IV	NOVA1	Caliciviridae	NC_006269.1 Sapovirus Hu/Dresden/pJG-Sap01/DE	+
encode_NOVA1_1	5	41	1000	29.26	5.00574	0.0406048	0.91782	GCF_000854265.1	IV	NOVA1	Caliciviridae	NC_006269.1 Sapovirus Hu/Dresden/pJG-Sap01/DE	-
325	7	40	1000	27.122	5.12888	0.0202191	0.563026	GCF_000854265.1	IV	SRSF1	Caliciviridae	NC_006269.1 Sapovirus Hu/Dresden/pJG-Sap01/DE	+
325	7	48	1000	29.466	5.1563	0.00156773	0.567519	GCF_000854265.1	IV	SRSF1	Caliciviridae	NC_006269.1 Sapovirus Hu/Dresden/pJG-Sap01/DE	-
75	6	58	1000	69.136	11.2282	0.203887	1	GCF_000854265.1	IV	PPIE	Caliciviridae	NC_006269.1 Sapovirus Hu/Dresden/pJG-Sap01/DE	+
75	6	58	1000	69.136	11.2282	0.203887	1	GCF_000854265.1	IV	PPIE	Caliciviridae	NC_006269.1 Sapovirus Hu/Dresden/pJG-Sap01/DE	-
M048_0.6	7	0	1000	1.312	1.1099	0.646682	1	GCF_000854265.1	IV	RBM3	Caliciviridae	NC_006269.1 Sapovirus Hu/Dresden/pJG-Sap01/DE	+
M048_0.6	7	0	1000	1.006	1.00845	0.632102	1	GCF_000854265.1	IV	RBM3	Caliciviridae	NC_006269.1 Sapovirus Hu/Dresden/pJG-Sap01/DE	-
M065_0.6	7	7	1000	7.026	2.60117	1	1	GCF_000854265.1	IV	SRSF9	Caliciviridae	NC_006269.1 Sapovirus Hu/Dresden/pJG-Sap01/DE	+
M065_0.6	7	2	1000	5.454	2.28234	0.192883	1	GCF_000854265.1	IV	SRSF9	Caliciviridae	NC_006269.1 Sapovirus Hu/Dresden/pJG-Sap01/DE	-
M083_0.6	7	5	1000	1.46	1.20493	0.0167445	0.552949	GCF_000854265.1	IV	ZC3H10	Caliciviridae	NC_006269.1 Sapovirus Hu/Dresden/pJG-Sap01/DE	+
M083_0.6	7	1	1000	1.319	1.14392	1	1	GCF_000854265.1	IV	ZC3H10	Caliciviridae	NC_006269.1 Sapovirus Hu/Dresden/pJG-Sap01/DE	-
M151_0.6	7	0	1000	1.604	1.21683	0.41872	1	GCF_000854265.1	IV	HNRNPH2	Caliciviridae	NC_006269.1 Sapovirus Hu/Dresden/pJG-Sap01/DE	+
M151_0.6	7	2	1000	1.1	1.08221	0.300973	1	GCF_000854265.1	IV	HNRNPH2	Caliciviridae	NC_006269.1 Sapovirus Hu/Dresden/pJG-Sap01/DE	-
M175_0.6	7	6	1000	7.279	2.80768	0.851733	1	GCF_000854265.1	IV	RBM24	Caliciviridae	NC_006269.1 Sapovirus Hu/Dresden/pJG-Sap01/DE	+
M175_0.6	7	5	1000	11.556	3.62105	0.0538882	0.91782	GCF_000854265.1	IV	RBM24	Caliciviridae	NC_006269.1 Sapovirus Hu/Dresden/pJG-Sap01/DE	-
encode_FUS_1	5	22	1000	24.884	5.28872	0.687015	1	GCF_000854265.1	IV	FUS	Caliciviridae	NC_006269.1 Sapovirus Hu/Dresden/pJG-Sap01/DE	+
encode_FUS_1	5	32	1000	24.573	4.9779	0.129496	1	GCF_000854265.1	IV	FUS	Caliciviridae	NC_006269.1 Sapovirus Hu/Dresden/pJG-Sap01/DE	-
encode_HNRNPK_1	5	12	1000	12.614	3.42765	1	1	GCF_000854265.1	IV	HNRNPK	Caliciviridae	NC_006269.1 Sapovirus Hu/Dresden/pJG-Sap01/DE	+
encode_HNRNPK_1	5	5	1000	12.569	3.25236	0.0322811	0.866318	GCF_000854265.1	IV	HNRNPK	Caliciviridae	NC_006269.1 Sapovirus Hu/Dresden/pJG-Sap01/DE	-
encode_NOVA1_2	5	11	1000	10.638	3.20019	0.87723	1	GCF_000854265.1	IV	NOVA1	Caliciviridae	NC_006269.1 Sapovirus Hu/Dresden/pJG-Sap01/DE	+
encode_NOVA1_2	5	15	1000	8.922	2.90178	0.0612709	0.91782	GCF_000854265.1	IV	NOVA1	Caliciviridae	NC_006269.1 Sapovirus Hu/Dresden/pJG-Sap01/DE	-
encode_SNRPA_1	6	13	1000	26.845	4.90235	0.00482064	0.290846	GCF_000854265.1	IV	SNRPA	Caliciviridae	NC_006269.1 Sapovirus Hu/Dresden/pJG-Sap01/DE	+
encode_SNRPA_1	6	19	1000	21.815	4.44821	0.666996	1	GCF_000854265.1	IV	SNRPA	Caliciviridae	NC_006269.1 Sapovirus Hu/Dresden/pJG-Sap01/DE	-
encode_SRSF5_2	5	21	1000	13.079	3.44363	0.0364716	0.673986	GCF_000854265.1	IV	SRSF5	Caliciviridae	NC_006269.1 Sapovirus Hu/Dresden/pJG-Sap01/DE	+
encode_SRSF5_2	5	12	1000	14.941	3.77223	0.518267	1	GCF_000854265.1	IV	SRSF5	Caliciviridae	NC_006269.1 Sapovirus Hu/Dresden/pJG-Sap01/DE	-
s21	6	6	1000	5.499	2.21154	0.828529	1	GCF_000854265.1	IV	ZRANB2	Caliciviridae	NC_006269.1 Sapovirus Hu/Dresden/pJG-Sap01/DE	+
s21	6	5	1000	5.187	2.30984	1	1	GCF_000854265.1	IV	ZRANB2	Caliciviridae	NC_006269.1 Sapovirus Hu/Dresden/pJG-Sap01/DE	-
M141_0.6	7	1	1000	4.892	2.18383	0.105389	1	GCF_000854265.1	IV	ESRP2	Caliciviridae	NC_006269.1 Sapovirus Hu/Dresden/pJG-Sap01/DE	+
M141_0.6	7	4	1000	4.524	2.10282	1	1	GCF_000854265.1	IV	ESRP2	Caliciviridae	NC_006269.1 Sapovirus Hu/Dresden/pJG-Sap01/DE	-
1170	4	60	1000	66.141	5.95958	0.496622	1	GCF_000854265.1	IV	ELAVL1	Caliciviridae	NC_006269.1 Sapovirus Hu/Dresden/pJG-Sap01/DE	+
1170	4	67	1000	63.245	5.97701	0.61324	1	GCF_000854265.1	IV	ELAVL1	Caliciviridae	NC_006269.1 Sapovirus Hu/Dresden/pJG-Sap01/DE	-
41	7	1	1000	2.363	1.64862	0.737146	1	GCF_000854265.1	IV	KHSRP	Caliciviridae	NC_006269.1 Sapovirus Hu/Dresden/pJG-Sap01/DE	+
41	7	2	1000	4.629	2.35561	0.345261	1	GCF_000854265.1	IV	KHSRP	Caliciviridae	NC_006269.1 Sapovirus Hu/Dresden/pJG-Sap01/DE	-
64	4	266	1000	254.137	10.8125	0.443616	1	GCF_000854265.1	IV	NOVA1	Caliciviridae	NC_006269.1 Sapovirus Hu/Dresden/pJG-Sap01/DE	+
64	4	252	1000	237.628	10.496	0.338966	1	GCF_000854265.1	IV	NOVA1	Caliciviridae	NC_006269.1 Sapovirus Hu/Dresden/pJG-Sap01/DE	-
99	4	74	1000	76.222	7.25281	0.862807	1	GCF_000854265.1	IV	NOVA1	Caliciviridae	NC_006269.1 Sapovirus Hu/Dresden/pJG-Sap01/DE	+
99	4	77	1000	74.757	6.79619	0.771226	1	GCF_000854265.1	IV	NOVA1	Caliciviridae	NC_006269.1 Sapovirus Hu/Dresden/pJG-Sap01/DE	-
M054_0.6	7	2	1000	0.65	0.883335	0.138619	1	GCF_000854265.1	IV	RBM8A	Caliciviridae	NC_006269.1 Sapovirus Hu/Dresden/pJG-Sap01/DE	+
M054_0.6	7	2	1000	0.717	0.903176	0.161731	1	GCF_000854265.1	IV	RBM8A	Caliciviridae	NC_006269.1 Sapovirus Hu/Dresden/pJG-Sap01/DE	-
M075_0.6	7	0	1000	3.767	2.47241	0.0382771	0.673986	GCF_000854265.1	IV	TIA1	Caliciviridae	NC_006269.1 Sapovirus Hu/Dresden/pJG-Sap01/DE	+
M075_0.6	7	2	1000	2.906	2.12454	1	1	GCF_000854265.1	IV	TIA1	Caliciviridae	NC_006269.1 Sapovirus Hu/Dresden/pJG-Sap01/DE	-
M320_0.6a	4	55	1000	45.629	5.88762	0.158311	1	GCF_000854265.1	IV	MBNL1	Caliciviridae	NC_006269.1 Sapovirus Hu/Dresden/pJG-Sap01/DE	+
M320_0.6a	4	55	1000	55.378	6.28845	1	1	GCF_000854265.1	IV	MBNL1	Caliciviridae	NC_006269.1 Sapovirus Hu/Dresden/pJG-Sap01/DE	-
encode_FUBP3_1	5	15	1000	7.762	2.72631	0.0172472	0.552949	GCF_000854265.1	IV	FUBP3	Caliciviridae	NC_006269.1 Sapovirus Hu/Dresden/pJG-Sap01/DE	+
encode_FUBP3_1	5	8	1000	10.057	3.20968	0.635935	1	GCF_000854265.1	IV	FUBP3	Caliciviridae	NC_006269.1 Sapovirus Hu/Dresden/pJG-Sap01/DE	-
encode_KHSRP_1	5	23	1000	19.33	4.25996	0.362705	1	GCF_000854265.1	IV	KHSRP	Caliciviridae	NC_006269.1 Sapovirus Hu/Dresden/pJG-Sap01/DE	+
encode_KHSRP_1	5	26	1000	23.63	4.60568	0.605393	1	GCF_000854265.1	IV	KHSRP	Caliciviridae	NC_006269.1 Sapovirus Hu/Dresden/pJG-Sap01/DE	-
encode_SF1_1	5	25	1000	22.693	4.48072	0.598234	1	GCF_000854265.1	IV	SF1	Caliciviridae	NC_006269.1 Sapovirus Hu/Dresden/pJG-Sap01/DE	+
encode_SF1_1	5	23	1000	22.873	4.50257	0.916565	1	GCF_000854265.1	IV	SF1	Caliciviridae	NC_006269.1 Sapovirus Hu/Dresden/pJG-Sap01/DE	-
encode_SRSF9_1	5	33	1000	29.757	5.05525	0.51981	1	GCF_000854265.1	IV	SRSF9	Caliciviridae	NC_006269.1 Sapovirus Hu/Dresden/pJG-Sap01/DE	+
encode_SRSF9_1	5	18	1000	24.034	4.74672	0.25979	1	GCF_000854265.1	IV	SRSF9	Caliciviridae	NC_006269.1 Sapovirus Hu/Dresden/pJG-Sap01/DE	-
s100	7	10	1000	5.991	2.95595	0.100678	1	GCF_000854265.1	IV	PTBP1	Caliciviridae	NC_006269.1 Sapovirus Hu/Dresden/pJG-Sap01/DE	+
s100	7	6	1000	5.725	2.6804	0.832702	1	GCF_000854265.1	IV	PTBP1	Caliciviridae	NC_006269.1 Sapovirus Hu/Dresden/pJG-Sap01/DE	-
s102	7	9	1000	9.462	3.94463	1	1	GCF_000854265.1	IV	RBM4	Caliciviridae	NC_006269.1 Sapovirus Hu/Dresden/pJG-Sap01/DE	+
s102	7	6	1000	8.58	3.60924	0.493035	1	GCF_000854265.1	IV	RBM4	Caliciviridae	NC_006269.1 Sapovirus Hu/Dresden/pJG-Sap01/DE	-
s30	4	55	1000	45.629	5.88762	0.158311	1	GCF_000854265.1	IV	MBNL1	Caliciviridae	NC_006269.1 Sapovirus Hu/Dresden/pJG-Sap01/DE	+
s30	4	55	1000	55.378	6.28845	1	1	GCF_000854265.1	IV	MBNL1	Caliciviridae	NC_006269.1 Sapovirus Hu/Dresden/pJG-Sap01/DE	-
encode_EIF4G2_3	5	4	1000	2.616	1.66352	0.34053	1	GCF_000854265.1	IV	EIF4G2	Caliciviridae	NC_006269.1 Sapovirus Hu/Dresden/pJG-Sap01/DE	+
encode_EIF4G2_3	5	2	1000	2.77	1.69469	1	1	GCF_000854265.1	IV	EIF4G2	Caliciviridae	NC_006269.1 Sapovirus Hu/Dresden/pJG-Sap01/DE	-
s31	5	40	1000	36.152	5.41223	0.504113	1	GCF_000854265.1	IV	FUS	Caliciviridae	NC_006269.1 Sapovirus Hu/Dresden/pJG-Sap01/DE	+
s31	5	54	1000	45.293	6.02573	0.204175	1	GCF_000854265.1	IV	FUS	Caliciviridae	NC_006269.1 Sapovirus Hu/Dresden/pJG-Sap01/DE	-
s37	7	2	1000	1.456	1.22211	0.660491	1	GCF_000854265.1	IV	SRSF2	Caliciviridae	NC_006269.1 Sapovirus Hu/Dresden/pJG-Sap01/DE	+
s37	7	2	1000	1.959	1.39113	0.723781	1	GCF_000854265.1	IV	SRSF2	Caliciviridae	NC_006269.1 Sapovirus Hu/Dresden/pJG-Sap01/DE	-
243	7	1	1000	0.515	0.685744	0.40251	1	GCF_000854265.1	IV	SRSF1	Caliciviridae	NC_006269.1 Sapovirus Hu/Dresden/pJG-Sap01/DE	+
243	7	0	1000	0.424	0.657766	1	1	GCF_000854265.1	IV	SRSF1	Caliciviridae	NC_006269.1 Sapovirus Hu/Dresden/pJG-Sap01/DE	-
M002_0.6	7	1	1000	1.209	1.0726	1	1	GCF_000854265.1	IV	ANKHD1	Caliciviridae	NC_006269.1 Sapovirus Hu/Dresden/pJG-Sap01/DE	+
M002_0.6	7	0	1000	0.941	0.955213	1	1	GCF_000854265.1	IV	ANKHD1	Caliciviridae	NC_006269.1 Sapovirus Hu/Dresden/pJG-Sap01/DE	-
M273_0.6	7	1	1000	0.515	0.685744	0.40251	1	GCF_000854265.1	IV	SRSF1	Caliciviridae	NC_006269.1 Sapovirus Hu/Dresden/pJG-Sap01/DE	+
M273_0.6	7	0	1000	0.424	0.657766	1	1	GCF_000854265.1	IV	SRSF1	Caliciviridae	NC_006269.1 Sapovirus Hu/Dresden/pJG-Sap01/DE	-
131	5	83	1000	95.709	8.88455	0.216499	1	GCF_000854265.1	IV	HNRNPH1	Caliciviridae	NC_006269.1 Sapovirus Hu/Dresden/pJG-Sap01/DE	+
131	5	81	1000	86.897	8.75654	0.58916	1	GCF_000854265.1	IV	HNRNPH1	Caliciviridae	NC_006269.1 Sapovirus Hu/Dresden/pJG-Sap01/DE	-
142	5	83	1000	95.709	8.88455	0.216499	1	GCF_000854265.1	IV	HNRNPH2	Caliciviridae	NC_006269.1 Sapovirus Hu/Dresden/pJG-Sap01/DE	+
142	5	81	1000	86.897	8.75654	0.58916	1	GCF_000854265.1	IV	HNRNPH2	Caliciviridae	NC_006269.1 Sapovirus Hu/Dresden/pJG-Sap01/DE	-
171	5	83	1000	95.709	8.88455	0.216499	1	GCF_000854265.1	IV	HNRNPF	Caliciviridae	NC_006269.1 Sapovirus Hu/Dresden/pJG-Sap01/DE	+
171	5	81	1000	86.897	8.75654	0.58916	1	GCF_000854265.1	IV	HNRNPF	Caliciviridae	NC_006269.1 Sapovirus Hu/Dresden/pJG-Sap01/DE	-
182	5	83	1000	95.709	8.88455	0.216499	1	GCF_000854265.1	IV	HNRNPH3	Caliciviridae	NC_006269.1 Sapovirus Hu/Dresden/pJG-Sap01/DE	+
182	5	81	1000	86.897	8.75654	0.58916	1	GCF_000854265.1	IV	HNRNPH3	Caliciviridae	NC_006269.1 Sapovirus Hu/Dresden/pJG-Sap01/DE	-
46	5	83	1000	95.709	8.88455	0.216499	1	GCF_000854265.1	IV	GRSF1	Caliciviridae	NC_006269.1 Sapovirus Hu/Dresden/pJG-Sap01/DE	+
46	5	81	1000	86.897	8.75654	0.58916	1	GCF_000854265.1	IV	GRSF1	Caliciviridae	NC_006269.1 Sapovirus Hu/Dresden/pJG-Sap01/DE	-
M047_0.6	7	0	1000	1.585	1.2183	0.417674	1	GCF_000854265.1	IV	RBM28	Caliciviridae	NC_006269.1 Sapovirus Hu/Dresden/pJG-Sap01/DE	+
M047_0.6	7	0	1000	2	1.34678	0.278151	1	GCF_000854265.1	IV	RBM28	Caliciviridae	NC_006269.1 Sapovirus Hu/Dresden/pJG-Sap01/DE	-
M163_0.6	7	11	1000	12.727	3.62127	0.778225	1	GCF_000854265.1	IV	IGF2BP3	Caliciviridae	NC_006269.1 Sapovirus Hu/Dresden/pJG-Sap01/DE	+
M163_0.6	7	11	1000	9.147	3.03259	0.505064	1	GCF_000854265.1	IV	IGF2BP3	Caliciviridae	NC_006269.1 Sapovirus Hu/Dresden/pJG-Sap01/DE	-
encode_CELF1_1	6	25	1000	20.442	4.20789	0.316761	1	GCF_000854265.1	IV	CELF1	Caliciviridae	NC_006269.1 Sapovirus Hu/Dresden/pJG-Sap01/DE	+
encode_CELF1_1	6	18	1000	28.583	5.05991	0.0482869	0.91782	GCF_000854265.1	IV	CELF1	Caliciviridae	NC_006269.1 Sapovirus Hu/Dresden/pJG-Sap01/DE	-
encode_DAZ3_2	6	13	1000	13.984	3.81527	1	1	GCF_000854265.1	IV	DAZ3	Caliciviridae	NC_006269.1 Sapovirus Hu/Dresden/pJG-Sap01/DE	+
encode_DAZ3_2	6	15	1000	15.319	3.70418	1	1	GCF_000854265.1	IV	DAZ3	Caliciviridae	NC_006269.1 Sapovirus Hu/Dresden/pJG-Sap01/DE	-
encode_SFPQ_1	6	0	1000	7.796	2.73786	0.000886528	0.265056	GCF_000854265.1	IV	SFPQ	Caliciviridae	NC_006269.1 Sapovirus Hu/Dresden/pJG-Sap01/DE	+
encode_SFPQ_1	6	8	1000	10.112	3.17451	0.636154	1	GCF_000854265.1	IV	SFPQ	Caliciviridae	NC_006269.1 Sapovirus Hu/Dresden/pJG-Sap01/DE	-
encode_TRA2A_1	7	7	1000	4.988	2.23536	0.361596	1	GCF_000854265.1	IV	TRA2A	Caliciviridae	NC_006269.1 Sapovirus Hu/Dresden/pJG-Sap01/DE	+
encode_TRA2A_1	7	6	1000	4.252	1.96121	0.330065	1	GCF_000854265.1	IV	TRA2A	Caliciviridae	NC_006269.1 Sapovirus Hu/Dresden/pJG-Sap01/DE	-
s54	4	105	1000	93.199	8.46398	0.211015	1	GCF_000854265.1	IV	YBX1	Caliciviridae	NC_006269.1 Sapovirus Hu/Dresden/pJG-Sap01/DE	+
s54	4	94	1000	83.496	8.0438	0.247424	1	GCF_000854265.1	IV	YBX1	Caliciviridae	NC_006269.1 Sapovirus Hu/Dresden/pJG-Sap01/DE	-
s6	5	74	1000	68.84	6.61394	0.505439	1	GCF_000854265.1	IV	TIAL1	Caliciviridae	NC_006269.1 Sapovirus Hu/Dresden/pJG-Sap01/DE	+
s6	5	64	1000	67.705	6.72408	0.713975	1	GCF_000854265.1	IV	TIAL1	Caliciviridae	NC_006269.1 Sapovirus Hu/Dresden/pJG-Sap01/DE	-
s86	7	1	1000	2.256	1.58587	0.733353	1	GCF_000854265.1	IV	CELF1	Caliciviridae	NC_006269.1 Sapovirus Hu/Dresden/pJG-Sap01/DE	+
s86	7	4	1000	4.173	2.16142	1	1	GCF_000854265.1	IV	CELF1	Caliciviridae	NC_006269.1 Sapovirus Hu/Dresden/pJG-Sap01/DE	-
s9	5	74	1000	68.84	6.61394	0.505439	1	GCF_000854265.1	IV	TIA1	Caliciviridae	NC_006269.1 Sapovirus Hu/Dresden/pJG-Sap01/DE	+
s9	5	64	1000	67.705	6.72408	0.713975	1	GCF_000854265.1	IV	TIA1	Caliciviridae	NC_006269.1 Sapovirus Hu/Dresden/pJG-Sap01/DE	-
s97	5	19	1000	14.002	3.71157	0.179081	1	GCF_000854265.1	IV	SRSF9	Caliciviridae	NC_006269.1 Sapovirus Hu/Dresden/pJG-Sap01/DE	+
s97	5	8	1000	9.507	2.95748	0.74634	1	GCF_000854265.1	IV	SRSF9	Caliciviridae	NC_006269.1 Sapovirus Hu/Dresden/pJG-Sap01/DE	-
1174	4	50	1000	52.619	6.03044	0.78195	1	GCF_000854265.1	IV	KHDRBS3	Caliciviridae	NC_006269.1 Sapovirus Hu/Dresden/pJG-Sap01/DE	+
1174	4	51	1000	57.006	6.28995	0.464554	1	GCF_000854265.1	IV	KHDRBS3	Caliciviridae	NC_006269.1 Sapovirus Hu/Dresden/pJG-Sap01/DE	-
167	7	36	1000	43.565	6.45007	0.286728	1	GCF_000854265.1	IV	SRSF1	Caliciviridae	NC_006269.1 Sapovirus Hu/Dresden/pJG-Sap01/DE	+
167	7	32	1000	41.331	6.37386	0.159842	1	GCF_000854265.1	IV	SRSF1	Caliciviridae	NC_006269.1 Sapovirus Hu/Dresden/pJG-Sap01/DE	-
49	6	11	1000	8.169	2.74408	0.291368	1	GCF_000854265.1	IV	ZFP36	Caliciviridae	NC_006269.1 Sapovirus Hu/Dresden/pJG-Sap01/DE	+
49	6	9	1000	10.434	3.07101	0.875948	1	GCF_000854265.1	IV	ZFP36	Caliciviridae	NC_006269.1 Sapovirus Hu/Dresden/pJG-Sap01/DE	-
953	9	0	1000	0.506	0.693141	1	1	GCF_000854265.1	IV	SRSF2	Caliciviridae	NC_006269.1 Sapovirus Hu/Dresden/pJG-Sap01/DE	+
953	9	1	1000	0.366	0.600337	0.306503	1	GCF_000854265.1	IV	SRSF2	Caliciviridae	NC_006269.1 Sapovirus Hu/Dresden/pJG-Sap01/DE	-
M032_0.6	7	13	1000	13.179	3.74526	1	1	GCF_000854265.1	IV	IGF2BP2	Caliciviridae	NC_006269.1 Sapovirus Hu/Dresden/pJG-Sap01/DE	+
M032_0.6	7	9	1000	9.385	3.10684	1	1	GCF_000854265.1	IV	IGF2BP2	Caliciviridae	NC_006269.1 Sapovirus Hu/Dresden/pJG-Sap01/DE	-
M155_0.6	7	5	1000	3.15	1.77951	0.253331	1	GCF_000854265.1	IV	ZNF638	Caliciviridae	NC_006269.1 Sapovirus Hu/Dresden/pJG-Sap01/DE	+
M155_0.6	7	7	1000	4.859	2.21947	0.354406	1	GCF_000854265.1	IV	ZNF638	Caliciviridae	NC_006269.1 Sapovirus Hu/Dresden/pJG-Sap01/DE	-
M162_0.6	7	1	1000	2.322	1.45892	0.735565	1	GCF_000854265.1	IV	PABPC5	Caliciviridae	NC_006269.1 Sapovirus Hu/Dresden/pJG-Sap01/DE	+
M162_0.6	7	3	1000	2.455	1.57876	0.741219	1	GCF_000854265.1	IV	PABPC5	Caliciviridae	NC_006269.1 Sapovirus Hu/Dresden/pJG-Sap01/DE	-
M332_0.6	10	0	1000	0.126	0.34094	1	1	GCF_000854265.1	IV	SRSF2	Caliciviridae	NC_006269.1 Sapovirus Hu/Dresden/pJG-Sap01/DE	+
M332_0.6	10	0	1000	0.181	0.436382	1	1	GCF_000854265.1	IV	SRSF2	Caliciviridae	NC_006269.1 Sapovirus Hu/Dresden/pJG-Sap01/DE	-
M352_0.6	9	0	1000	0.506	0.693141	1	1	GCF_000854265.1	IV	SRSF2	Caliciviridae	NC_006269.1 Sapovirus Hu/Dresden/pJG-Sap01/DE	+
M352_0.6	9	1	1000	0.366	0.600337	0.306503	1	GCF_000854265.1	IV	SRSF2	Caliciviridae	NC_006269.1 Sapovirus Hu/Dresden/pJG-Sap01/DE	-
encode_CPEB1_1	5	9	1000	14.826	4.57128	0.151192	1	GCF_000854265.1	IV	CPEB1	Caliciviridae	NC_006269.1 Sapovirus Hu/Dresden/pJG-Sap01/DE	+
encode_CPEB1_1	5	10	1000	11.772	3.99399	0.769382	1	GCF_000854265.1	IV	CPEB1	Caliciviridae	NC_006269.1 Sapovirus Hu/Dresden/pJG-Sap01/DE	-
encode_DAZ3_1	5	32	1000	29.86	4.76078	0.646582	1	GCF_000854265.1	IV	DAZ3	Caliciviridae	NC_006269.1 Sapovirus Hu/Dresden/pJG-Sap01/DE	+
encode_DAZ3_1	5	35	1000	31.919	4.97606	0.535107	1	GCF_000854265.1	IV	DAZ3	Caliciviridae	NC_006269.1 Sapovirus Hu/Dresden/pJG-Sap01/DE	-
encode_FUBP1_1	5	20	1000	25.576	5.38546	0.320806	1	GCF_000854265.1	IV	FUBP1	Caliciviridae	NC_006269.1 Sapovirus Hu/Dresden/pJG-Sap01/DE	+
encode_FUBP1_1	5	28	1000	25.242	5.00725	0.549094	1	GCF_000854265.1	IV	FUBP1	Caliciviridae	NC_006269.1 Sapovirus Hu/Dresden/pJG-Sap01/DE	-
encode_HNRNPCL1_1	5	9	1000	14.826	4.57128	0.151192	1	GCF_000854265.1	IV	HNRNPCL1	Caliciviridae	NC_006269.1 Sapovirus Hu/Dresden/pJG-Sap01/DE	+
encode_HNRNPCL1_1	5	10	1000	11.772	3.99399	0.769382	1	GCF_000854265.1	IV	HNRNPCL1	Caliciviridae	NC_006269.1 Sapovirus Hu/Dresden/pJG-Sap01/DE	-
encode_HNRNPDL_1	5	8	1000	10.771	3.02981	0.539194	1	GCF_000854265.1	IV	HNRNPDL	Caliciviridae	NC_006269.1 Sapovirus Hu/Dresden/pJG-Sap01/DE	+
encode_HNRNPDL_1	5	8	1000	12.229	3.38822	0.312832	1	GCF_000854265.1	IV	HNRNPDL	Caliciviridae	NC_006269.1 Sapovirus Hu/Dresden/pJG-Sap01/DE	-
encode_HNRNPF_2	5	41	1000	40.29	5.72124	0.874363	1	GCF_000854265.1	IV	HNRNPF	Caliciviridae	NC_006269.1 Sapovirus Hu/Dresden/pJG-Sap01/DE	+
encode_HNRNPF_2	5	48	1000	38.64	5.85104	0.145431	1	GCF_000854265.1	IV	HNRNPF	Caliciviridae	NC_006269.1 Sapovirus Hu/Dresden/pJG-Sap01/DE	-
encode_PABPN1L_1	5	21	1000	21.024	5.1767	1	1	GCF_000854265.1	IV	PABPN1L	Caliciviridae	NC_006269.1 Sapovirus Hu/Dresden/pJG-Sap01/DE	+
encode_PABPN1L_1	5	20	1000	26.071	5.69231	0.279239	1	GCF_000854265.1	IV	PABPN1L	Caliciviridae	NC_006269.1 Sapovirus Hu/Dresden/pJG-Sap01/DE	-
encode_PCBP1_1	5	16	1000	19.302	3.99559	0.567291	1	GCF_000854265.1	IV	PCBP1	Caliciviridae	NC_006269.1 Sapovirus Hu/Dresden/pJG-Sap01/DE	+
encode_PCBP1_1	5	20	1000	20.583	3.90466	1	1	GCF_000854265.1	IV	PCBP1	Caliciviridae	NC_006269.1 Sapovirus Hu/Dresden/pJG-Sap01/DE	-
encode_RBM15B_2	5	3	1000	4.868	2.23418	0.644839	1	GCF_000854265.1	IV	RBM15B	Caliciviridae	NC_006269.1 Sapovirus Hu/Dresden/pJG-Sap01/DE	+
encode_RBM15B_2	5	6	1000	4.534	2.04231	0.472568	1	GCF_000854265.1	IV	RBM15B	Caliciviridae	NC_006269.1 Sapovirus Hu/Dresden/pJG-Sap01/DE	-
encode_RBM24_1	5	12	1000	14.646	3.82954	0.599944	1	GCF_000854265.1	IV	RBM24	Caliciviridae	NC_006269.1 Sapovirus Hu/Dresden/pJG-Sap01/DE	+
encode_RBM24_1	5	16	1000	23.689	4.92753	0.122249	1	GCF_000854265.1	IV	RBM24	Caliciviridae	NC_006269.1 Sapovirus Hu/Dresden/pJG-Sap01/DE	-
encode_TIA1_1	5	9	1000	14.826	4.57128	0.151192	1	GCF_000854265.1	IV	TIA1	Caliciviridae	NC_006269.1 Sapovirus Hu/Dresden/pJG-Sap01/DE	+
encode_TIA1_1	5	10	1000	11.772	3.99399	0.769382	1	GCF_000854265.1	IV	TIA1	Caliciviridae	NC_006269.1 Sapovirus Hu/Dresden/pJG-Sap01/DE	-
encode_ZNF326_2	5	9	1000	6.833	2.5321	0.340138	1	GCF_000854265.1	IV	ZNF326	Caliciviridae	NC_006269.1 Sapovirus Hu/Dresden/pJG-Sap01/DE	+
encode_ZNF326_2	5	6	1000	7.073	2.67522	0.850983	1	GCF_000854265.1	IV	ZNF326	Caliciviridae	NC_006269.1 Sapovirus Hu/Dresden/pJG-Sap01/DE	-
s1	5	37	1000	34.516	5.24092	0.668977	1	GCF_000854265.1	IV	ELAVL2	Caliciviridae	NC_006269.1 Sapovirus Hu/Dresden/pJG-Sap01/DE	+
s1	5	34	1000	32.906	5.33813	0.793304	1	GCF_000854265.1	IV	ELAVL2	Caliciviridae	NC_006269.1 Sapovirus Hu/Dresden/pJG-Sap01/DE	-
s3	7	3	1000	3.716	1.88226	1	1	GCF_000854265.1	IV	ELAVL2	Caliciviridae	NC_006269.1 Sapovirus Hu/Dresden/pJG-Sap01/DE	+
s3	7	4	1000	2.837	1.65686	0.374867	1	GCF_000854265.1	IV	ELAVL2	Caliciviridae	NC_006269.1 Sapovirus Hu/Dresden/pJG-Sap01/DE	-
s35	6	75	1000	70.78	7.49118	0.590814	1	GCF_000854265.1	IV	HNRNPDL	Caliciviridae	NC_006269.1 Sapovirus Hu/Dresden/pJG-Sap01/DE	+
s35	6	80	1000	82.554	8.11486	0.824841	1	GCF_000854265.1	IV	HNRNPDL	Caliciviridae	NC_006269.1 Sapovirus Hu/Dresden/pJG-Sap01/DE	-
s46	9	0	1000	0.491	0.693109	1	1	GCF_000854265.1	IV	SRSF2	Caliciviridae	NC_006269.1 Sapovirus Hu/Dresden/pJG-Sap01/DE	+
s46	9	2	1000	0.35	0.584672	0.0486673	0.91782	GCF_000854265.1	IV	SRSF2	Caliciviridae	NC_006269.1 Sapovirus Hu/Dresden/pJG-Sap01/DE	-
M077_0.6	7	1	1000	2.736	2.10255	0.535994	1	GCF_000854265.1	IV	U2AF2	Caliciviridae	NC_006269.1 Sapovirus Hu/Dresden/pJG-Sap01/DE	+
M077_0.6	7	4	1000	2.062	1.8973	0.15421	1	GCF_000854265.1	IV	U2AF2	Caliciviridae	NC_006269.1 Sapovirus Hu/Dresden/pJG-Sap01/DE	-
encode_ZNF326_1	5	19	1000	21.252	4.38197	0.743876	1	GCF_000854265.1	IV	ZNF326	Caliciviridae	NC_006269.1 Sapovirus Hu/Dresden/pJG-Sap01/DE	+
encode_ZNF326_1	5	22	1000	19.201	4.0992	0.491879	1	GCF_000854265.1	IV	ZNF326	Caliciviridae	NC_006269.1 Sapovirus Hu/Dresden/pJG-Sap01/DE	-
M333_0.6	5	26	1000	25.751	4.85041	0.921222	1	GCF_000854265.1	IV	SRSF9	Caliciviridae	NC_006269.1 Sapovirus Hu/Dresden/pJG-Sap01/DE	+
M333_0.6	5	19	1000	17.804	3.95844	0.721425	1	GCF_000854265.1	IV	SRSF9	Caliciviridae	NC_006269.1 Sapovirus Hu/Dresden/pJG-Sap01/DE	-
encode_HNRNPA0_2	4	11	1000	16.267	3.7258	0.21487	1	GCF_000854265.1	IV	HNRNPA0	Caliciviridae	NC_006269.1 Sapovirus Hu/Dresden/pJG-Sap01/DE	+
encode_HNRNPA0_2	4	15	1000	14.641	3.5714	0.895414	1	GCF_000854265.1	IV	HNRNPA0	Caliciviridae	NC_006269.1 Sapovirus Hu/Dresden/pJG-Sap01/DE	-
encode_RBM47_2	5	10	1000	9.294	2.85547	0.74174	1	GCF_000854265.1	IV	RBM47	Caliciviridae	NC_006269.1 Sapovirus Hu/Dresden/pJG-Sap01/DE	+
encode_RBM47_2	5	6	1000	9.185	2.88012	0.405463	1	GCF_000854265.1	IV	RBM47	Caliciviridae	NC_006269.1 Sapovirus Hu/Dresden/pJG-Sap01/DE	-
M033_0.6	7	1	1000	1.725	1.31114	1	1	GCF_000854265.1	IV	KHDRBS3	Caliciviridae	NC_006269.1 Sapovirus Hu/Dresden/pJG-Sap01/DE	+
M033_0.6	7	2	1000	1.716	1.33309	0.691481	1	GCF_000854265.1	IV	KHDRBS3	Caliciviridae	NC_006269.1 Sapovirus Hu/Dresden/pJG-Sap01/DE	-
M156_0.6	7	1	1000	3.166	2.18385	0.388954	1	GCF_000854265.1	IV	TIA1	Caliciviridae	NC_006269.1 Sapovirus Hu/Dresden/pJG-Sap01/DE	+
M156_0.6	7	1	1000	2.319	1.80624	0.735456	1	GCF_000854265.1	IV	TIA1	Caliciviridae	NC_006269.1 Sapovirus Hu/Dresden/pJG-Sap01/DE	-
M168_0.6	7	5	1000	4.674	2.18598	0.814324	1	GCF_000854265.1	IV	SFPQ	Caliciviridae	NC_006269.1 Sapovirus Hu/Dresden/pJG-Sap01/DE	+
M168_0.6	7	9	1000	7.138	2.67172	0.449656	1	GCF_000854265.1	IV	SFPQ	Caliciviridae	NC_006269.1 Sapovirus Hu/Dresden/pJG-Sap01/DE	-
M177_0.6	7	4	1000	5.564	2.35318	0.671565	1	GCF_000854265.1	IV	PCBP1	Caliciviridae	NC_006269.1 Sapovirus Hu/Dresden/pJG-Sap01/DE	+
M177_0.6	7	3	1000	6.115	2.44003	0.305904	1	GCF_000854265.1	IV	PCBP1	Caliciviridae	NC_006269.1 Sapovirus Hu/Dresden/pJG-Sap01/DE	-
encode_A1CF_1	6	4	1000	4.861	2.225	1	1	GCF_000854265.1	IV	A1CF	Caliciviridae	NC_006269.1 Sapovirus Hu/Dresden/pJG-Sap01/DE	+
encode_A1CF_1	6	2	1000	5.324	2.35554	0.191034	1	GCF_000854265.1	IV	A1CF	Caliciviridae	NC_006269.1 Sapovirus Hu/Dresden/pJG-Sap01/DE	-
encode_FUBP1_2	7	5	1000	2.55	1.55303	0.115567	1	GCF_000854265.1	IV	FUBP1	Caliciviridae	NC_006269.1 Sapovirus Hu/Dresden/pJG-Sap01/DE	+
encode_FUBP1_2	7	3	1000	3.576	1.94988	1	1	GCF_000854265.1	IV	FUBP1	Caliciviridae	NC_006269.1 Sapovirus Hu/Dresden/pJG-Sap01/DE	-
encode_NUPL2_1	7	6	1000	2.822	1.75995	0.0670089	0.866329	GCF_000854265.1	IV	NUPL2	Caliciviridae	NC_006269.1 Sapovirus Hu/Dresden/pJG-Sap01/DE	+
encode_NUPL2_1	7	2	1000	3.228	1.9125	0.777754	1	GCF_000854265.1	IV	NUPL2	Caliciviridae	NC_006269.1 Sapovirus Hu/Dresden/pJG-Sap01/DE	-
encode_PUM1_1	5	16	1000	20.783	4.09642	0.377529	1	GCF_000854265.1	IV	PUM1	Caliciviridae	NC_006269.1 Sapovirus Hu/Dresden/pJG-Sap01/DE	+
encode_PUM1_1	5	32	1000	26.081	4.99574	0.238266	1	GCF_000854265.1	IV	PUM1	Caliciviridae	NC_006269.1 Sapovirus Hu/Dresden/pJG-Sap01/DE	-
encode_RBFOX2_1	5	13	1000	14.953	3.677	0.794627	1	GCF_000854265.1	IV	RBFOX2	Caliciviridae	NC_006269.1 Sapovirus Hu/Dresden/pJG-Sap01/DE	+
encode_RBFOX2_1	5	10	1000	15.456	3.69753	0.200963	1	GCF_000854265.1	IV	RBFOX2	Caliciviridae	NC_006269.1 Sapovirus Hu/Dresden/pJG-Sap01/DE	-
encode_RBFOX3_1	5	13	1000	14.953	3.677	0.794627	1	GCF_000854265.1	IV	RBFOX3	Caliciviridae	NC_006269.1 Sapovirus Hu/Dresden/pJG-Sap01/DE	+
encode_RBFOX3_1	5	10	1000	15.456	3.69753	0.200963	1	GCF_000854265.1	IV	RBFOX3	Caliciviridae	NC_006269.1 Sapovirus Hu/Dresden/pJG-Sap01/DE	-
encode_RBM41_1	5	11	1000	11.435	3.39076	1	1	GCF_000854265.1	IV	RBM41	Caliciviridae	NC_006269.1 Sapovirus Hu/Dresden/pJG-Sap01/DE	+
encode_RBM41_1	5	9	1000	9.836	3.03386	1	1	GCF_000854265.1	IV	RBM41	Caliciviridae	NC_006269.1 Sapovirus Hu/Dresden/pJG-Sap01/DE	-
encode_RBM4B_2	6	13	1000	12.184	3.26693	0.773143	1	GCF_000854265.1	IV	RBM4B	Caliciviridae	NC_006269.1 Sapovirus Hu/Dresden/pJG-Sap01/DE	+
encode_RBM4B_2	6	14	1000	10.625	3.05904	0.280316	1	GCF_000854265.1	IV	RBM4B	Caliciviridae	NC_006269.1 Sapovirus Hu/Dresden/pJG-Sap01/DE	-
encode_SF1_2	5	3	1000	7.573	2.71552	0.10159	1	GCF_000854265.1	IV	SF1	Caliciviridae	NC_006269.1 Sapovirus Hu/Dresden/pJG-Sap01/DE	+
encode_SF1_2	5	5	1000	8.844	2.92202	0.238391	1	GCF_000854265.1	IV	SF1	Caliciviridae	NC_006269.1 Sapovirus Hu/Dresden/pJG-Sap01/DE	-
encode_TAF15_1	7	12	1000	15.37	4.51592	0.520902	1	GCF_000854265.1	IV	TAF15	Caliciviridae	NC_006269.1 Sapovirus Hu/Dresden/pJG-Sap01/DE	+
encode_TAF15_1	7	11	1000	13.829	4.32857	0.588225	1	GCF_000854265.1	IV	TAF15	Caliciviridae	NC_006269.1 Sapovirus Hu/Dresden/pJG-Sap01/DE	-
encode_TRNAU1AP_1	7	2	1000	2.98	1.91449	1	1	GCF_000854265.1	IV	TRNAU1AP	Caliciviridae	NC_006269.1 Sapovirus Hu/Dresden/pJG-Sap01/DE	+
encode_TRNAU1AP_1	7	0	1000	2.437	1.57496	0.18792	1	GCF_000854265.1	IV	TRNAU1AP	Caliciviridae	NC_006269.1 Sapovirus Hu/Dresden/pJG-Sap01/DE	-
s52	6	18	1000	18.297	3.95632	1	1	GCF_000854265.1	IV	SRSF2	Caliciviridae	NC_006269.1 Sapovirus Hu/Dresden/pJG-Sap01/DE	+
s52	6	9	1000	13.328	3.4849	0.273264	1	GCF_000854265.1	IV	SRSF2	Caliciviridae	NC_006269.1 Sapovirus Hu/Dresden/pJG-Sap01/DE	-
947	10	0	1000	0.073	0.267848	1	1	GCF_000854265.1	IV	SNRPA	Caliciviridae	NC_006269.1 Sapovirus Hu/Dresden/pJG-Sap01/DE	+
947	10	0	1000	0.095	0.309953	1	1	GCF_000854265.1	IV	SNRPA	Caliciviridae	NC_006269.1 Sapovirus Hu/Dresden/pJG-Sap01/DE	-
M346_0.6	10	0	1000	0.073	0.267848	1	1	GCF_000854265.1	IV	SNRPA	Caliciviridae	NC_006269.1 Sapovirus Hu/Dresden/pJG-Sap01/DE	+
M346_0.6	10	0	1000	0.095	0.309953	1	1	GCF_000854265.1	IV	SNRPA	Caliciviridae	NC_006269.1 Sapovirus Hu/Dresden/pJG-Sap01/DE	-
encode_BOLL_1	7	8	1000	7.286	2.93271	0.70939	1	GCF_000854265.1	IV	BOLL	Caliciviridae	NC_006269.1 Sapovirus Hu/Dresden/pJG-Sap01/DE	+
encode_BOLL_1	7	11	1000	6.762	2.68339	0.117769	1	GCF_000854265.1	IV	BOLL	Caliciviridae	NC_006269.1 Sapovirus Hu/Dresden/pJG-Sap01/DE	-
M152_0.6	8	3	1000	2.055	1.46906	0.466265	1	GCF_000854265.1	IV	FXR1	Caliciviridae	NC_006269.1 Sapovirus Hu/Dresden/pJG-Sap01/DE	+
M152_0.6	8	2	1000	1.649	1.27884	0.68298	1	GCF_000854265.1	IV	FXR1	Caliciviridae	NC_006269.1 Sapovirus Hu/Dresden/pJG-Sap01/DE	-
encode_HNRNPK_2	5	14	1000	7.578	2.75963	0.0275717	0.605703	GCF_000854265.1	IV	HNRNPK	Caliciviridae	NC_006269.1 Sapovirus Hu/Dresden/pJG-Sap01/DE	+
encode_HNRNPK_2	5	10	1000	5.87	2.39015	0.0945473	1	GCF_000854265.1	IV	HNRNPK	Caliciviridae	NC_006269.1 Sapovirus Hu/Dresden/pJG-Sap01/DE	-
encode_MSI1_2	5	7	1000	9.246	2.94451	0.61922	1	GCF_000854265.1	IV	MSI1	Caliciviridae	NC_006269.1 Sapovirus Hu/Dresden/pJG-Sap01/DE	+
encode_MSI1_2	5	10	1000	8.19	2.82451	0.48145	1	GCF_000854265.1	IV	MSI1	Caliciviridae	NC_006269.1 Sapovirus Hu/Dresden/pJG-Sap01/DE	-
s42	5	38	1000	35.436	5.63504	0.613754	1	GCF_000854265.1	IV	SRSF6	Caliciviridae	NC_006269.1 Sapovirus Hu/Dresden/pJG-Sap01/DE	+
s42	5	38	1000	37.253	5.77376	0.869366	1	GCF_000854265.1	IV	SRSF6	Caliciviridae	NC_006269.1 Sapovirus Hu/Dresden/pJG-Sap01/DE	-
922	4	191	1000	165.372	9.06409	0.0491069	0.808032	GCF_000854265.1	IV	RBMX	Caliciviridae	NC_006269.1 Sapovirus Hu/Dresden/pJG-Sap01/DE	+
922	4	165	1000	153.275	9.04053	0.327405	1	GCF_000854265.1	IV	RBMX	Caliciviridae	NC_006269.1 Sapovirus Hu/Dresden/pJG-Sap01/DE	-
encode_RBM23_1	5	9	1000	15.267	4.25274	0.12278	1	GCF_000854265.1	IV	RBM23	Caliciviridae	NC_006269.1 Sapovirus Hu/Dresden/pJG-Sap01/DE	+
encode_RBM23_1	5	14	1000	19.258	4.7432	0.30212	1	GCF_000854265.1	IV	RBM23	Caliciviridae	NC_006269.1 Sapovirus Hu/Dresden/pJG-Sap01/DE	-
s26	7	41	1000	37.451	6.27543	0.565498	1	GCF_000854265.1	IV	SFPQ	Caliciviridae	NC_006269.1 Sapovirus Hu/Dresden/pJG-Sap01/DE	+
s26	7	31	1000	28.765	5.59992	0.640019	1	GCF_000854265.1	IV	SFPQ	Caliciviridae	NC_006269.1 Sapovirus Hu/Dresden/pJG-Sap01/DE	-
s58	10	0	1000	0.238	0.462136	1	1	GCF_000854265.1	IV	SRSF2	Caliciviridae	NC_006269.1 Sapovirus Hu/Dresden/pJG-Sap01/DE	+
s58	10	0	1000	0.298	0.549088	1	1	GCF_000854265.1	IV	SRSF2	Caliciviridae	NC_006269.1 Sapovirus Hu/Dresden/pJG-Sap01/DE	-
encode_UNK_2	6	15	1000	8.114	2.69709	0.0317592	0.638714	GCF_000854265.1	IV	UNK	Caliciviridae	NC_006269.1 Sapovirus Hu/Dresden/pJG-Sap01/DE	+
encode_UNK_2	6	14	1000	6.903	2.42476	0.0124559	0.846998	GCF_000854265.1	IV	UNK	Caliciviridae	NC_006269.1 Sapovirus Hu/Dresden/pJG-Sap01/DE	-
s24	8	17	1000	7.299	2.68492	0.00214836	0.265056	GCF_000854265.1	IV	SFPQ	Caliciviridae	NC_006269.1 Sapovirus Hu/Dresden/pJG-Sap01/DE	+
s24	8	5	1000	5.86	2.43029	1	1	GCF_000854265.1	IV	SFPQ	Caliciviridae	NC_006269.1 Sapovirus Hu/Dresden/pJG-Sap01/DE	-
s41	9	0	1000	0.359	0.58691	1	1	GCF_000854265.1	IV	SRSF3	Caliciviridae	NC_006269.1 Sapovirus Hu/Dresden/pJG-Sap01/DE	+
s41	9	0	1000	0.322	0.575019	1	1	GCF_000854265.1	IV	SRSF3	Caliciviridae	NC_006269.1 Sapovirus Hu/Dresden/pJG-Sap01/DE	-
M020_0.6	7	5	1000	4.917	2.18836	0.821657	1	GCF_000854265.1	IV	FXR2	Caliciviridae	NC_006269.1 Sapovirus Hu/Dresden/pJG-Sap01/DE	+
M020_0.6	7	4	1000	3.156	1.79077	0.564646	1	GCF_000854265.1	IV	FXR2	Caliciviridae	NC_006269.1 Sapovirus Hu/Dresden/pJG-Sap01/DE	-
encode_SRSF8_1	5	22	1000	19.252	4.09992	0.492807	1	GCF_000854265.1	IV	SRSF8	Caliciviridae	NC_006269.1 Sapovirus Hu/Dresden/pJG-Sap01/DE	+
encode_SRSF8_1	5	18	1000	18.282	4.06041	1	1	GCF_000854265.1	IV	SRSF8	Caliciviridae	NC_006269.1 Sapovirus Hu/Dresden/pJG-Sap01/DE	-
1215	8	5	1000	5.721	2.40436	1	1	GCF_000854265.1	IV	QKI	Caliciviridae	NC_006269.1 Sapovirus Hu/Dresden/pJG-Sap01/DE	+
1215	8	6	1000	4.796	2.19664	0.491116	1	GCF_000854265.1	IV	QKI	Caliciviridae	NC_006269.1 Sapovirus Hu/Dresden/pJG-Sap01/DE	-
M071_0.6	8	0	1000	0.708	0.842286	1	1	GCF_000854265.1	IV	SRSF7	Caliciviridae	NC_006269.1 Sapovirus Hu/Dresden/pJG-Sap01/DE	+
M071_0.6	8	0	1000	0.409	0.627784	1	1	GCF_000854265.1	IV	SRSF7	Caliciviridae	NC_006269.1 Sapovirus Hu/Dresden/pJG-Sap01/DE	-
M169_0.6	7	7	1000	8.151	2.96462	0.860535	1	GCF_000854265.1	IV	HNRNPLL	Caliciviridae	NC_006269.1 Sapovirus Hu/Dresden/pJG-Sap01/DE	+
M169_0.6	7	3	1000	4.479	2.19964	0.639235	1	GCF_000854265.1	IV	HNRNPLL	Caliciviridae	NC_006269.1 Sapovirus Hu/Dresden/pJG-Sap01/DE	-
M354_0.6	6	34	1000	36.247	5.99917	0.802489	1	GCF_000854265.1	IV	YTHDC1	Caliciviridae	NC_006269.1 Sapovirus Hu/Dresden/pJG-Sap01/DE	+
M354_0.6	6	37	1000	37.335	6.05371	1	1	GCF_000854265.1	IV	YTHDC1	Caliciviridae	NC_006269.1 Sapovirus Hu/Dresden/pJG-Sap01/DE	-
encode_RBM22_1	5	3	1000	6.08	2.50557	0.305147	1	GCF_000854265.1	IV	RBM22	Caliciviridae	NC_006269.1 Sapovirus Hu/Dresden/pJG-Sap01/DE	+
encode_RBM22_1	5	4	1000	5.133	2.19594	0.824779	1	GCF_000854265.1	IV	RBM22	Caliciviridae	NC_006269.1 Sapovirus Hu/Dresden/pJG-Sap01/DE	-
encode_RBM24_3	5	6	1000	11.672	4.12085	0.105866	1	GCF_000854265.1	IV	RBM24	Caliciviridae	NC_006269.1 Sapovirus Hu/Dresden/pJG-Sap01/DE	+
encode_RBM24_3	5	5	1000	9.551	3.69527	0.19086	1	GCF_000854265.1	IV	RBM24	Caliciviridae	NC_006269.1 Sapovirus Hu/Dresden/pJG-Sap01/DE	-
1343	6	49	1000	54.57	6.62911	0.496706	1	GCF_000854265.1	IV	SRSF5	Caliciviridae	NC_006269.1 Sapovirus Hu/Dresden/pJG-Sap01/DE	+
1343	6	40	1000	46.512	6.06421	0.377188	1	GCF_000854265.1	IV	SRSF5	Caliciviridae	NC_006269.1 Sapovirus Hu/Dresden/pJG-Sap01/DE	-
encode_MBNL1_3	5	6	1000	4.931	2.2125	0.50243	1	GCF_000854265.1	IV	MBNL1	Caliciviridae	NC_006269.1 Sapovirus Hu/Dresden/pJG-Sap01/DE	+
encode_MBNL1_3	5	6	1000	5.697	2.31312	0.832117	1	GCF_000854265.1	IV	MBNL1	Caliciviridae	NC_006269.1 Sapovirus Hu/Dresden/pJG-Sap01/DE	-
1285	6	1	1000	1.849	1.40363	1	1	GCF_000854265.1	IV	ZRANB2	Caliciviridae	NC_006269.1 Sapovirus Hu/Dresden/pJG-Sap01/DE	+
1285	6	0	1000	2.001	1.38236	0.278196	1	GCF_000854265.1	IV	ZRANB2	Caliciviridae	NC_006269.1 Sapovirus Hu/Dresden/pJG-Sap01/DE	-
encode_PTBP3_1	6	5	1000	2.72	1.67643	0.205889	1	GCF_000854265.1	IV	PTBP3	Caliciviridae	NC_006269.1 Sapovirus Hu/Dresden/pJG-Sap01/DE	+
encode_PTBP3_1	6	2	1000	2.845	1.64733	1	1	GCF_000854265.1	IV	PTBP3	Caliciviridae	NC_006269.1 Sapovirus Hu/Dresden/pJG-Sap01/DE	-
M016_0.6	7	4	1000	4.122	2.05069	1	1	GCF_000854265.1	IV	FMR1	Caliciviridae	NC_006269.1 Sapovirus Hu/Dresden/pJG-Sap01/DE	+
M016_0.6	7	2	1000	2.974	1.73676	1	1	GCF_000854265.1	IV	FMR1	Caliciviridae	NC_006269.1 Sapovirus Hu/Dresden/pJG-Sap01/DE	-
M153_0.6	7	2	1000	2.183	1.47162	1	1	GCF_000854265.1	IV	LIN28A	Caliciviridae	NC_006269.1 Sapovirus Hu/Dresden/pJG-Sap01/DE	+
M153_0.6	7	0	1000	1.606	1.23624	0.418836	1	GCF_000854265.1	IV	LIN28A	Caliciviridae	NC_006269.1 Sapovirus Hu/Dresden/pJG-Sap01/DE	-
s33	6	4	1000	5.605	2.28609	0.671812	1	GCF_000854265.1	IV	KHDRBS1	Caliciviridae	NC_006269.1 Sapovirus Hu/Dresden/pJG-Sap01/DE	+
s33	6	4	1000	4.408	1.95175	1	1	GCF_000854265.1	IV	KHDRBS1	Caliciviridae	NC_006269.1 Sapovirus Hu/Dresden/pJG-Sap01/DE	-
encode_KHDRBS3_1	5	10	1000	8.948	2.86243	0.617131	1	GCF_000854265.1	IV	KHDRBS3	Caliciviridae	NC_006269.1 Sapovirus Hu/Dresden/pJG-Sap01/DE	+
encode_KHDRBS3_1	5	6	1000	9.543	3.02279	0.328605	1	GCF_000854265.1	IV	KHDRBS3	Caliciviridae	NC_006269.1 Sapovirus Hu/Dresden/pJG-Sap01/DE	-
949	7	0	1000	1.033	1.05215	0.632292	1	GCF_000854265.1	IV	SNRPA	Caliciviridae	NC_006269.1 Sapovirus Hu/Dresden/pJG-Sap01/DE	+
949	7	0	1000	0.797	0.900334	1	1	GCF_000854265.1	IV	SNRPA	Caliciviridae	NC_006269.1 Sapovirus Hu/Dresden/pJG-Sap01/DE	-
M022_0.6	7	1	1000	2.044	1.38852	0.729422	1	GCF_000854265.1	IV	HNRNPA1	Caliciviridae	NC_006269.1 Sapovirus Hu/Dresden/pJG-Sap01/DE	+
M022_0.6	7	0	1000	1.757	1.33856	0.430412	1	GCF_000854265.1	IV	HNRNPA1	Caliciviridae	NC_006269.1 Sapovirus Hu/Dresden/pJG-Sap01/DE	-
M031_0.6	7	1	1000	2.997	1.83967	0.383735	1	GCF_000854265.1	IV	ELAVL1	Caliciviridae	NC_006269.1 Sapovirus Hu/Dresden/pJG-Sap01/DE	+
M031_0.6	7	6	1000	2.515	1.63843	0.043002	0.91782	GCF_000854265.1	IV	ELAVL1	Caliciviridae	NC_006269.1 Sapovirus Hu/Dresden/pJG-Sap01/DE	-
M035_0.6	7	3	1000	1.914	1.36985	0.44751	1	GCF_000854265.1	IV	LIN28A	Caliciviridae	NC_006269.1 Sapovirus Hu/Dresden/pJG-Sap01/DE	+
M035_0.6	7	1	1000	1.435	1.20467	1	1	GCF_000854265.1	IV	LIN28A	Caliciviridae	NC_006269.1 Sapovirus Hu/Dresden/pJG-Sap01/DE	-
M081_0.6	7	5	1000	3.79	1.99145	0.438375	1	GCF_000854265.1	IV	YBX1	Caliciviridae	NC_006269.1 Sapovirus Hu/Dresden/pJG-Sap01/DE	+
M081_0.6	7	1	1000	3.304	1.8523	0.39616	1	GCF_000854265.1	IV	YBX1	Caliciviridae	NC_006269.1 Sapovirus Hu/Dresden/pJG-Sap01/DE	-
M086_0.6	7	3	1000	3.046	1.86799	1	1	GCF_000854265.1	IV	SRSF10	Caliciviridae	NC_006269.1 Sapovirus Hu/Dresden/pJG-Sap01/DE	+
M086_0.6	7	1	1000	2.091	1.55278	0.729837	1	GCF_000854265.1	IV	SRSF10	Caliciviridae	NC_006269.1 Sapovirus Hu/Dresden/pJG-Sap01/DE	-
M102_0.6	6	7	1000	5.452	2.29062	0.513502	1	GCF_000854265.1	IV	SRSF1	Caliciviridae	NC_006269.1 Sapovirus Hu/Dresden/pJG-Sap01/DE	+
M102_0.6	6	3	1000	3.839	1.96289	1	1	GCF_000854265.1	IV	SRSF1	Caliciviridae	NC_006269.1 Sapovirus Hu/Dresden/pJG-Sap01/DE	-
M103_0.6	6	7	1000	5.452	2.29062	0.513502	1	GCF_000854265.1	IV	SRSF1	Caliciviridae	NC_006269.1 Sapovirus Hu/Dresden/pJG-Sap01/DE	+
M103_0.6	6	3	1000	3.839	1.96289	1	1	GCF_000854265.1	IV	SRSF1	Caliciviridae	NC_006269.1 Sapovirus Hu/Dresden/pJG-Sap01/DE	-
M298_0.6	6	3	1000	5.054	2.21314	0.503138	1	GCF_000854265.1	IV	RBFOX1	Caliciviridae	NC_006269.1 Sapovirus Hu/Dresden/pJG-Sap01/DE	+
M298_0.6	6	3	1000	5.936	2.34081	0.30304	1	GCF_000854265.1	IV	RBFOX1	Caliciviridae	NC_006269.1 Sapovirus Hu/Dresden/pJG-Sap01/DE	-
M348_0.6	7	0	1000	1.033	1.05215	0.632292	1	GCF_000854265.1	IV	SNRPA	Caliciviridae	NC_006269.1 Sapovirus Hu/Dresden/pJG-Sap01/DE	+
M348_0.6	7	0	1000	0.797	0.900334	1	1	GCF_000854265.1	IV	SNRPA	Caliciviridae	NC_006269.1 Sapovirus Hu/Dresden/pJG-Sap01/DE	-
encode_ELAVL4_1	5	9	1000	14.093	4.32725	0.227218	1	GCF_000854265.1	IV	ELAVL4	Caliciviridae	NC_006269.1 Sapovirus Hu/Dresden/pJG-Sap01/DE	+
encode_ELAVL4_1	5	14	1000	11.849	3.75104	0.467494	1	GCF_000854265.1	IV	ELAVL4	Caliciviridae	NC_006269.1 Sapovirus Hu/Dresden/pJG-Sap01/DE	-
encode_EWSR1_2	5	9	1000	10.702	3.2674	0.758747	1	GCF_000854265.1	IV	EWSR1	Caliciviridae	NC_006269.1 Sapovirus Hu/Dresden/pJG-Sap01/DE	+
encode_EWSR1_2	5	11	1000	11.46	3.26359	1	1	GCF_000854265.1	IV	EWSR1	Caliciviridae	NC_006269.1 Sapovirus Hu/Dresden/pJG-Sap01/DE	-
encode_FUBP3_2	5	7	1000	14.142	4.34174	0.0606409	0.813037	GCF_000854265.1	IV	FUBP3	Caliciviridae	NC_006269.1 Sapovirus Hu/Dresden/pJG-Sap01/DE	+
encode_FUBP3_2	5	11	1000	11.867	3.85774	1	1	GCF_000854265.1	IV	FUBP3	Caliciviridae	NC_006269.1 Sapovirus Hu/Dresden/pJG-Sap01/DE	-
encode_HNRNPA0_1	5	13	1000	10.64	3.13404	0.440333	1	GCF_000854265.1	IV	HNRNPA0	Caliciviridae	NC_006269.1 Sapovirus Hu/Dresden/pJG-Sap01/DE	+
encode_HNRNPA0_1	5	15	1000	9.523	3.02698	0.100432	1	GCF_000854265.1	IV	HNRNPA0	Caliciviridae	NC_006269.1 Sapovirus Hu/Dresden/pJG-Sap01/DE	-
encode_HNRNPA2B1_2	5	7	1000	5.647	2.31425	0.522662	1	GCF_000854265.1	IV	HNRNPA2B1	Caliciviridae	NC_006269.1 Sapovirus Hu/Dresden/pJG-Sap01/DE	+
encode_HNRNPA2B1_2	5	3	1000	5.514	2.27794	0.39219	1	GCF_000854265.1	IV	HNRNPA2B1	Caliciviridae	NC_006269.1 Sapovirus Hu/Dresden/pJG-Sap01/DE	-
encode_HNRNPDL_2	5	5	1000	2.288	1.5282	0.0823236	0.961327	GCF_000854265.1	IV	HNRNPDL	Caliciviridae	NC_006269.1 Sapovirus Hu/Dresden/pJG-Sap01/DE	+
encode_HNRNPDL_2	5	3	1000	2.434	1.51458	0.526818	1	GCF_000854265.1	IV	HNRNPDL	Caliciviridae	NC_006269.1 Sapovirus Hu/Dresden/pJG-Sap01/DE	-
encode_HNRNPL_1	5	19	1000	31.316	5.63044	0.0247531	0.597374	GCF_000854265.1	IV	HNRNPL	Caliciviridae	NC_006269.1 Sapovirus Hu/Dresden/pJG-Sap01/DE	+
encode_HNRNPL_1	5	21	1000	19.138	4.21482	0.645902	1	GCF_000854265.1	IV	HNRNPL	Caliciviridae	NC_006269.1 Sapovirus Hu/Dresden/pJG-Sap01/DE	-
encode_IGF2BP2_1	7	6	1000	10.56	3.00723	0.21418	1	GCF_000854265.1	IV	IGF2BP2	Caliciviridae	NC_006269.1 Sapovirus Hu/Dresden/pJG-Sap01/DE	+
encode_IGF2BP2_1	7	4	1000	6.561	2.47718	0.432455	1	GCF_000854265.1	IV	IGF2BP2	Caliciviridae	NC_006269.1 Sapovirus Hu/Dresden/pJG-Sap01/DE	-
encode_ILF2_2	5	7	1000	5.647	2.31425	0.522662	1	GCF_000854265.1	IV	ILF2	Caliciviridae	NC_006269.1 Sapovirus Hu/Dresden/pJG-Sap01/DE	+
encode_ILF2_2	5	3	1000	5.514	2.27794	0.39219	1	GCF_000854265.1	IV	ILF2	Caliciviridae	NC_006269.1 Sapovirus Hu/Dresden/pJG-Sap01/DE	-
encode_PRR3_1	5	13	1000	13.366	3.55988	1	1	GCF_000854265.1	IV	PRR3	Caliciviridae	NC_006269.1 Sapovirus Hu/Dresden/pJG-Sap01/DE	+
encode_PRR3_1	5	12	1000	12.86	3.43514	1	1	GCF_000854265.1	IV	PRR3	Caliciviridae	NC_006269.1 Sapovirus Hu/Dresden/pJG-Sap01/DE	-
encode_PRR3_2	5	10	1000	9.979	3.12095	0.874562	1	GCF_000854265.1	IV	PRR3	Caliciviridae	NC_006269.1 Sapovirus Hu/Dresden/pJG-Sap01/DE	+
encode_PRR3_2	5	5	1000	8.258	2.82762	0.378998	1	GCF_000854265.1	IV	PRR3	Caliciviridae	NC_006269.1 Sapovirus Hu/Dresden/pJG-Sap01/DE	-
encode_RBM6_2	5	27	1000	15.022	3.52419	0.00417877	0.290846	GCF_000854265.1	IV	RBM6	Caliciviridae	NC_006269.1 Sapovirus Hu/Dresden/pJG-Sap01/DE	+
encode_RBM6_2	5	16	1000	13.212	3.63184	0.40733	1	GCF_000854265.1	IV	RBM6	Caliciviridae	NC_006269.1 Sapovirus Hu/Dresden/pJG-Sap01/DE	-
encode_RC3H1_2	5	7	1000	4.801	2.04783	0.35164	1	GCF_000854265.1	IV	RC3H1	Caliciviridae	NC_006269.1 Sapovirus Hu/Dresden/pJG-Sap01/DE	+
encode_RC3H1_2	5	10	1000	5.915	2.40324	0.096746	1	GCF_000854265.1	IV	RC3H1	Caliciviridae	NC_006269.1 Sapovirus Hu/Dresden/pJG-Sap01/DE	-
encode_SRSF11_1	5	34	1000	29.636	4.86366	0.406567	1	GCF_000854265.1	IV	SRSF11	Caliciviridae	NC_006269.1 Sapovirus Hu/Dresden/pJG-Sap01/DE	+
encode_SRSF11_1	5	21	1000	21.392	4.49361	1	1	GCF_000854265.1	IV	SRSF11	Caliciviridae	NC_006269.1 Sapovirus Hu/Dresden/pJG-Sap01/DE	-
encode_SRSF9_2	5	8	1000	8.552	2.86941	1	1	GCF_000854265.1	IV	SRSF9	Caliciviridae	NC_006269.1 Sapovirus Hu/Dresden/pJG-Sap01/DE	+
encode_SRSF9_2	5	4	1000	7.118	2.58355	0.343941	1	GCF_000854265.1	IV	SRSF9	Caliciviridae	NC_006269.1 Sapovirus Hu/Dresden/pJG-Sap01/DE	-
encode_TAF15_2	5	7	1000	5.647	2.31425	0.522662	1	GCF_000854265.1	IV	TAF15	Caliciviridae	NC_006269.1 Sapovirus Hu/Dresden/pJG-Sap01/DE	+
encode_TAF15_2	5	3	1000	5.514	2.27794	0.39219	1	GCF_000854265.1	IV	TAF15	Caliciviridae	NC_006269.1 Sapovirus Hu/Dresden/pJG-Sap01/DE	-
encode_TARDBP_1	5	30	1000	29.635	5.22198	0.926494	1	GCF_000854265.1	IV	TARDBP	Caliciviridae	NC_006269.1 Sapovirus Hu/Dresden/pJG-Sap01/DE	+
encode_TARDBP_1	5	36	1000	41.382	6.19617	0.482066	1	GCF_000854265.1	IV	TARDBP	Caliciviridae	NC_006269.1 Sapovirus Hu/Dresden/pJG-Sap01/DE	-
encode_ZFP36_2	5	2	1000	2.444	1.51828	1	1	GCF_000854265.1	IV	ZFP36	Caliciviridae	NC_006269.1 Sapovirus Hu/Dresden/pJG-Sap01/DE	+
encode_ZFP36_2	5	1	1000	2.57	1.63884	0.530649	1	GCF_000854265.1	IV	ZFP36	Caliciviridae	NC_006269.1 Sapovirus Hu/Dresden/pJG-Sap01/DE	-
s101	7	2	1000	3.146	2.06518	0.776683	1	GCF_000854265.1	IV	ELAVL1	Caliciviridae	NC_006269.1 Sapovirus Hu/Dresden/pJG-Sap01/DE	+
s101	7	7	1000	2.714	1.84543	0.021058	0.846998	GCF_000854265.1	IV	ELAVL1	Caliciviridae	NC_006269.1 Sapovirus Hu/Dresden/pJG-Sap01/DE	-
s103	7	5	1000	5.179	2.71262	1	1	GCF_000854265.1	IV	KHDRBS3	Caliciviridae	NC_006269.1 Sapovirus Hu/Dresden/pJG-Sap01/DE	+
s103	7	5	1000	5.964	3.07248	1	1	GCF_000854265.1	IV	KHDRBS3	Caliciviridae	NC_006269.1 Sapovirus Hu/Dresden/pJG-Sap01/DE	-
s104	7	2	1000	2.71	1.77906	1	1	GCF_000854265.1	IV	SRSF10	Caliciviridae	NC_006269.1 Sapovirus Hu/Dresden/pJG-Sap01/DE	+
s104	7	5	1000	2.803	1.90836	0.213352	1	GCF_000854265.1	IV	SRSF10	Caliciviridae	NC_006269.1 Sapovirus Hu/Dresden/pJG-Sap01/DE	-
s12	5	12	1000	10.023	3.22783	0.523741	1	GCF_000854265.1	IV	PTBP1	Caliciviridae	NC_006269.1 Sapovirus Hu/Dresden/pJG-Sap01/DE	+
s12	5	17	1000	11.779	3.35342	0.141209	1	GCF_000854265.1	IV	PTBP1	Caliciviridae	NC_006269.1 Sapovirus Hu/Dresden/pJG-Sap01/DE	-
s15	6	37	1000	35.843	5.3008	0.801594	1	GCF_000854265.1	IV	HNRNPK	Caliciviridae	NC_006269.1 Sapovirus Hu/Dresden/pJG-Sap01/DE	+
s15	6	31	1000	36.98	5.54187	0.3643	1	GCF_000854265.1	IV	HNRNPK	Caliciviridae	NC_006269.1 Sapovirus Hu/Dresden/pJG-Sap01/DE	-
s19	5	50	1000	46.496	6.36195	0.60597	1	GCF_000854265.1	IV	SRSF5	Caliciviridae	NC_006269.1 Sapovirus Hu/Dresden/pJG-Sap01/DE	+
s19	5	34	1000	37.307	5.67194	0.680988	1	GCF_000854265.1	IV	SRSF5	Caliciviridae	NC_006269.1 Sapovirus Hu/Dresden/pJG-Sap01/DE	-
s20	6	9	1000	11.865	3.39651	0.55838	1	GCF_000854265.1	IV	ZRANB2	Caliciviridae	NC_006269.1 Sapovirus Hu/Dresden/pJG-Sap01/DE	+
s20	6	8	1000	13.17	3.50819	0.210965	1	GCF_000854265.1	IV	ZRANB2	Caliciviridae	NC_006269.1 Sapovirus Hu/Dresden/pJG-Sap01/DE	-
s36	7	3	1000	1.208	1.09998	0.122238	1	GCF_000854265.1	IV	HNRNPDL	Caliciviridae	NC_006269.1 Sapovirus Hu/Dresden/pJG-Sap01/DE	+
s36	7	0	1000	0.946	0.951835	1	1	GCF_000854265.1	IV	HNRNPDL	Caliciviridae	NC_006269.1 Sapovirus Hu/Dresden/pJG-Sap01/DE	-
s57	10	0	1000	0.132	0.347414	1	1	GCF_000854265.1	IV	SRSF2	Caliciviridae	NC_006269.1 Sapovirus Hu/Dresden/pJG-Sap01/DE	+
s57	10	0	1000	0.155	0.391316	1	1	GCF_000854265.1	IV	SRSF2	Caliciviridae	NC_006269.1 Sapovirus Hu/Dresden/pJG-Sap01/DE	-
s60	8	3	1000	1.339	1.1556	0.151947	1	GCF_000854265.1	IV	SRSF1	Caliciviridae	NC_006269.1 Sapovirus Hu/Dresden/pJG-Sap01/DE	+
s60	8	1	1000	0.961	0.98002	0.617514	1	GCF_000854265.1	IV	SRSF1	Caliciviridae	NC_006269.1 Sapovirus Hu/Dresden/pJG-Sap01/DE	-
M108_0.6	7	2	1000	2.042	1.34909	1	1	GCF_000854265.1	IV	ELAVL1	Caliciviridae	NC_006269.1 Sapovirus Hu/Dresden/pJG-Sap01/DE	+
M108_0.6	7	1	1000	2.024	1.38757	0.729332	1	GCF_000854265.1	IV	ELAVL1	Caliciviridae	NC_006269.1 Sapovirus Hu/Dresden/pJG-Sap01/DE	-
s29	7	2	1000	1.634	1.25124	0.681116	1	GCF_000854265.1	IV	NOVA2	Caliciviridae	NC_006269.1 Sapovirus Hu/Dresden/pJG-Sap01/DE	+
s29	7	1	1000	1.35	1.12373	1	1	GCF_000854265.1	IV	NOVA2	Caliciviridae	NC_006269.1 Sapovirus Hu/Dresden/pJG-Sap01/DE	-
155	6	60	1000	63.862	7.47629	0.705814	1	GCF_000854265.1	IV	ZFP36	Caliciviridae	NC_006269.1 Sapovirus Hu/Dresden/pJG-Sap01/DE	+
155	6	87	1000	74.872	7.89531	0.162861	1	GCF_000854265.1	IV	ZFP36	Caliciviridae	NC_006269.1 Sapovirus Hu/Dresden/pJG-Sap01/DE	-
M104_0.6	7	4	1000	3.891	1.98521	0.799434	1	GCF_000854265.1	IV	SRSF1	Caliciviridae	NC_006269.1 Sapovirus Hu/Dresden/pJG-Sap01/DE	+
M104_0.6	7	2	1000	2.544	1.59141	1	1	GCF_000854265.1	IV	SRSF1	Caliciviridae	NC_006269.1 Sapovirus Hu/Dresden/pJG-Sap01/DE	-
M157_0.6	7	3	1000	4.668	2.40449	0.640652	1	GCF_000854265.1	IV	CELF5	Caliciviridae	NC_006269.1 Sapovirus Hu/Dresden/pJG-Sap01/DE	+
M157_0.6	7	6	1000	7.993	3.1017	0.596539	1	GCF_000854265.1	IV	CELF5	Caliciviridae	NC_006269.1 Sapovirus Hu/Dresden/pJG-Sap01/DE	-
encode_TRNAU1AP_2	5	7	1000	9.659	2.97953	0.517426	1	GCF_000854265.1	IV	TRNAU1AP	Caliciviridae	NC_006269.1 Sapovirus Hu/Dresden/pJG-Sap01/DE	+
encode_TRNAU1AP_2	5	6	1000	8.327	2.72975	0.599578	1	GCF_000854265.1	IV	TRNAU1AP	Caliciviridae	NC_006269.1 Sapovirus Hu/Dresden/pJG-Sap01/DE	-
M051_0.6	7	0	1000	3.714	1.86432	0.0602152	0.813037	GCF_000854265.1	IV	RBM41	Caliciviridae	NC_006269.1 Sapovirus Hu/Dresden/pJG-Sap01/DE	+
M051_0.6	7	2	1000	3.035	1.76717	0.775958	1	GCF_000854265.1	IV	RBM41	Caliciviridae	NC_006269.1 Sapovirus Hu/Dresden/pJG-Sap01/DE	-
M307_0.6	5	7	1000	7.699	2.56339	1	1	GCF_000854265.1	IV	NONO	Caliciviridae	NC_006269.1 Sapovirus Hu/Dresden/pJG-Sap01/DE	+
M307_0.6	5	9	1000	5.39	2.31025	0.125577	1	GCF_000854265.1	IV	NONO	Caliciviridae	NC_006269.1 Sapovirus Hu/Dresden/pJG-Sap01/DE	-
encode_HNRNPDL_3	5	3	1000	4.319	1.96446	0.806929	1	GCF_000854265.1	IV	HNRNPDL	Caliciviridae	NC_006269.1 Sapovirus Hu/Dresden/pJG-Sap01/DE	+
encode_HNRNPDL_3	5	5	1000	5.359	2.21924	1	1	GCF_000854265.1	IV	HNRNPDL	Caliciviridae	NC_006269.1 Sapovirus Hu/Dresden/pJG-Sap01/DE	-
encode_PUF60_1	5	12	1000	15.091	4.46931	0.518616	1	GCF_000854265.1	IV	PUF60	Caliciviridae	NC_006269.1 Sapovirus Hu/Dresden/pJG-Sap01/DE	+
encode_PUF60_1	5	15	1000	13.559	3.92172	0.681657	1	GCF_000854265.1	IV	PUF60	Caliciviridae	NC_006269.1 Sapovirus Hu/Dresden/pJG-Sap01/DE	-
M021_0.6	7	1	1000	1.956	1.3914	1	1	GCF_000854265.1	IV	G3BP2	Caliciviridae	NC_006269.1 Sapovirus Hu/Dresden/pJG-Sap01/DE	+
M021_0.6	7	1	1000	1.449	1.18609	1	1	GCF_000854265.1	IV	G3BP2	Caliciviridae	NC_006269.1 Sapovirus Hu/Dresden/pJG-Sap01/DE	-
M176_0.6	7	0	1000	1.677	1.29009	0.423607	1	GCF_000854265.1	IV	KHDRBS2	Caliciviridae	NC_006269.1 Sapovirus Hu/Dresden/pJG-Sap01/DE	+
M176_0.6	7	2	1000	1.689	1.35133	0.688024	1	GCF_000854265.1	IV	KHDRBS2	Caliciviridae	NC_006269.1 Sapovirus Hu/Dresden/pJG-Sap01/DE	-
M232_0.6	7	0	1000	1.664	1.73381	0.42264	1	GCF_000854265.1	IV	ELAVL1	Caliciviridae	NC_006269.1 Sapovirus Hu/Dresden/pJG-Sap01/DE	+
M232_0.6	7	0	1000	1.194	1.36317	0.638186	1	GCF_000854265.1	IV	ELAVL1	Caliciviridae	NC_006269.1 Sapovirus Hu/Dresden/pJG-Sap01/DE	-
encode_EIF4G2_2	5	4	1000	3.441	1.82259	0.592801	1	GCF_000854265.1	IV	EIF4G2	Caliciviridae	NC_006269.1 Sapovirus Hu/Dresden/pJG-Sap01/DE	+
encode_EIF4G2_2	5	7	1000	2.886	1.72045	0.028058	0.866318	GCF_000854265.1	IV	EIF4G2	Caliciviridae	NC_006269.1 Sapovirus Hu/Dresden/pJG-Sap01/DE	-
encode_HNRNPC_1	5	4	1000	9.467	3.79886	0.0735332	0.887301	GCF_000854265.1	IV	HNRNPC	Caliciviridae	NC_006269.1 Sapovirus Hu/Dresden/pJG-Sap01/DE	+
encode_HNRNPC_1	5	7	1000	7.453	3.27728	1	1	GCF_000854265.1	IV	HNRNPC	Caliciviridae	NC_006269.1 Sapovirus Hu/Dresden/pJG-Sap01/DE	-
encode_NUPL2_2	6	7	1000	11.672	3.20042	0.237316	1	GCF_000854265.1	IV	NUPL2	Caliciviridae	NC_006269.1 Sapovirus Hu/Dresden/pJG-Sap01/DE	+
encode_NUPL2_2	6	9	1000	12.057	3.26595	0.470247	1	GCF_000854265.1	IV	NUPL2	Caliciviridae	NC_006269.1 Sapovirus Hu/Dresden/pJG-Sap01/DE	-
encode_PCBP4_1	5	29	1000	26.494	4.54936	0.625456	1	GCF_000854265.1	IV	PCBP4	Caliciviridae	NC_006269.1 Sapovirus Hu/Dresden/pJG-Sap01/DE	+
encode_PCBP4_1	5	27	1000	34.064	4.95383	0.263275	1	GCF_000854265.1	IV	PCBP4	Caliciviridae	NC_006269.1 Sapovirus Hu/Dresden/pJG-Sap01/DE	-
encode_RBM6_1	6	8	1000	8.473	2.81233	1	1	GCF_000854265.1	IV	RBM6	Caliciviridae	NC_006269.1 Sapovirus Hu/Dresden/pJG-Sap01/DE	+
encode_RBM6_1	6	7	1000	9.282	2.91255	0.619634	1	GCF_000854265.1	IV	RBM6	Caliciviridae	NC_006269.1 Sapovirus Hu/Dresden/pJG-Sap01/DE	-
s11	7	2	1000	3.311	1.73588	0.77927	1	GCF_000854265.1	IV	TIA1	Caliciviridae	NC_006269.1 Sapovirus Hu/Dresden/pJG-Sap01/DE	+
s11	7	4	1000	2.882	1.58322	0.382338	1	GCF_000854265.1	IV	TIA1	Caliciviridae	NC_006269.1 Sapovirus Hu/Dresden/pJG-Sap01/DE	-
s13	5	4	1000	9.467	3.79886	0.0735332	0.887301	GCF_000854265.1	IV	HNRNPC	Caliciviridae	NC_006269.1 Sapovirus Hu/Dresden/pJG-Sap01/DE	+
s13	5	7	1000	7.453	3.27728	1	1	GCF_000854265.1	IV	HNRNPC	Caliciviridae	NC_006269.1 Sapovirus Hu/Dresden/pJG-Sap01/DE	-
s39	7	11	1000	5.465	2.38253	0.0284446	0.605703	GCF_000854265.1	IV	SRSF3	Caliciviridae	NC_006269.1 Sapovirus Hu/Dresden/pJG-Sap01/DE	+
s39	7	8	1000	4.419	2.19596	0.0920354	1	GCF_000854265.1	IV	SRSF3	Caliciviridae	NC_006269.1 Sapovirus Hu/Dresden/pJG-Sap01/DE	-
M004_0.6	7	4	1000	6.704	3.0172	0.43476	1	GCF_000854265.1	IV	CELF4	Caliciviridae	NC_006269.1 Sapovirus Hu/Dresden/pJG-Sap01/DE	+
M004_0.6	7	10	1000	11.375	3.89044	0.881279	1	GCF_000854265.1	IV	CELF4	Caliciviridae	NC_006269.1 Sapovirus Hu/Dresden/pJG-Sap01/DE	-
M026_0.6	7	3	1000	3.805	1.97151	1	1	GCF_000854265.1	IV	HNRNPK	Caliciviridae	NC_006269.1 Sapovirus Hu/Dresden/pJG-Sap01/DE	+
M026_0.6	7	1	1000	4.054	2.03057	0.203962	1	GCF_000854265.1	IV	HNRNPK	Caliciviridae	NC_006269.1 Sapovirus Hu/Dresden/pJG-Sap01/DE	-
M044_0.6	7	5	1000	1.495	1.24881	0.0183298	0.552949	GCF_000854265.1	IV	PPRC1	Caliciviridae	NC_006269.1 Sapovirus Hu/Dresden/pJG-Sap01/DE	+
M044_0.6	7	3	1000	1.512	1.30367	0.194159	1	GCF_000854265.1	IV	PPRC1	Caliciviridae	NC_006269.1 Sapovirus Hu/Dresden/pJG-Sap01/DE	-
M069_0.6	7	3	1000	5.602	2.28491	0.393511	1	GCF_000854265.1	IV	SNRPA	Caliciviridae	NC_006269.1 Sapovirus Hu/Dresden/pJG-Sap01/DE	+
M069_0.6	7	2	1000	4.2	2.0587	0.456976	1	GCF_000854265.1	IV	SNRPA	Caliciviridae	NC_006269.1 Sapovirus Hu/Dresden/pJG-Sap01/DE	-
M127_0.6	7	4	1000	3.853	1.95786	0.797709	1	GCF_000854265.1	IV	ELAVL1	Caliciviridae	NC_006269.1 Sapovirus Hu/Dresden/pJG-Sap01/DE	+
M127_0.6	7	4	1000	3.729	1.89398	0.792406	1	GCF_000854265.1	IV	ELAVL1	Caliciviridae	NC_006269.1 Sapovirus Hu/Dresden/pJG-Sap01/DE	-
encode_ELAVL4_2	5	1	1000	4.29	2.01791	0.142688	1	GCF_000854265.1	IV	ELAVL4	Caliciviridae	NC_006269.1 Sapovirus Hu/Dresden/pJG-Sap01/DE	+
encode_ELAVL4_2	5	4	1000	4.644	2.05657	1	1	GCF_000854265.1	IV	ELAVL4	Caliciviridae	NC_006269.1 Sapovirus Hu/Dresden/pJG-Sap01/DE	-
s2	6	13	1000	16.292	3.49757	0.533273	1	GCF_000854265.1	IV	ELAVL2	Caliciviridae	NC_006269.1 Sapovirus Hu/Dresden/pJG-Sap01/DE	+
s2	6	12	1000	13.827	3.21456	0.786737	1	GCF_000854265.1	IV	ELAVL2	Caliciviridae	NC_006269.1 Sapovirus Hu/Dresden/pJG-Sap01/DE	-
1393	7	10	1000	13.127	3.45294	0.488294	1	GCF_000854265.1	IV	SRSF1	Caliciviridae	NC_006269.1 Sapovirus Hu/Dresden/pJG-Sap01/DE	+
1393	7	12	1000	10.277	3.2648	0.531177	1	GCF_000854265.1	IV	SRSF1	Caliciviridae	NC_006269.1 Sapovirus Hu/Dresden/pJG-Sap01/DE	-
M043_0.6	7	4	1000	3.27	1.84946	0.575264	1	GCF_000854265.1	IV	PCBP2	Caliciviridae	NC_006269.1 Sapovirus Hu/Dresden/pJG-Sap01/DE	+
M043_0.6	7	4	1000	4.155	2.28258	1	1	GCF_000854265.1	IV	PCBP2	Caliciviridae	NC_006269.1 Sapovirus Hu/Dresden/pJG-Sap01/DE	-
M290_0.6	7	3	1000	4.407	2.05951	0.808337	1	GCF_000854265.1	IV	EIF4B	Caliciviridae	NC_006269.1 Sapovirus Hu/Dresden/pJG-Sap01/DE	+
M290_0.6	7	11	1000	4.318	2.0112	0.00495848	0.805145	GCF_000854265.1	IV	EIF4B	Caliciviridae	NC_006269.1 Sapovirus Hu/Dresden/pJG-Sap01/DE	-
encode_IGF2BP1_1	5	8	1000	7.763	2.81047	0.856604	1	GCF_000854265.1	IV	IGF2BP1	Caliciviridae	NC_006269.1 Sapovirus Hu/Dresden/pJG-Sap01/DE	+
encode_IGF2BP1_1	5	5	1000	5.593	2.2984	1	1	GCF_000854265.1	IV	IGF2BP1	Caliciviridae	NC_006269.1 Sapovirus Hu/Dresden/pJG-Sap01/DE	-
encode_MSI1_1	7	9	1000	7.959	2.68226	0.720005	1	GCF_000854265.1	IV	MSI1	Caliciviridae	NC_006269.1 Sapovirus Hu/Dresden/pJG-Sap01/DE	+
encode_MSI1_1	7	11	1000	7.74	2.75027	0.274452	1	GCF_000854265.1	IV	MSI1	Caliciviridae	NC_006269.1 Sapovirus Hu/Dresden/pJG-Sap01/DE	-
s8	7	4	1000	5.113	2.09634	0.824694	1	GCF_000854265.1	IV	TIAL1	Caliciviridae	NC_006269.1 Sapovirus Hu/Dresden/pJG-Sap01/DE	+
s8	7	7	1000	4.166	1.93033	0.208708	1	GCF_000854265.1	IV	TIAL1	Caliciviridae	NC_006269.1 Sapovirus Hu/Dresden/pJG-Sap01/DE	-
encode_RC3H1_1	7	1	1000	1.819	1.27509	1	1	GCF_000854265.1	IV	RC3H1	Caliciviridae	NC_006269.1 Sapovirus Hu/Dresden/pJG-Sap01/DE	+
encode_RC3H1_1	7	0	1000	1.612	1.26612	0.41919	1	GCF_000854265.1	IV	RC3H1	Caliciviridae	NC_006269.1 Sapovirus Hu/Dresden/pJG-Sap01/DE	-
1053	5	12	1000	8.006	2.66816	0.154372	1	GCF_000854265.1	IV	RBMY1A1	Caliciviridae	NC_006269.1 Sapovirus Hu/Dresden/pJG-Sap01/DE	+
1053	5	7	1000	8.735	2.85849	0.733407	1	GCF_000854265.1	IV	RBMY1A1	Caliciviridae	NC_006269.1 Sapovirus Hu/Dresden/pJG-Sap01/DE	-
1175	7	3	1000	4.838	2.12798	0.644047	1	GCF_000854265.1	IV	SNRPA	Caliciviridae	NC_006269.1 Sapovirus Hu/Dresden/pJG-Sap01/DE	+
1175	7	4	1000	3.944	1.96945	0.801909	1	GCF_000854265.1	IV	SNRPA	Caliciviridae	NC_006269.1 Sapovirus Hu/Dresden/pJG-Sap01/DE	-
126	7	19	1000	18.488	4.12102	0.816271	1	GCF_000854265.1	IV	SRSF1	Caliciviridae	NC_006269.1 Sapovirus Hu/Dresden/pJG-Sap01/DE	+
126	7	13	1000	15.147	3.80708	0.699073	1	GCF_000854265.1	IV	SRSF1	Caliciviridae	NC_006269.1 Sapovirus Hu/Dresden/pJG-Sap01/DE	-
1334	8	12	1000	8.015	2.81508	0.154769	1	GCF_000854265.1	IV	SRSF2	Caliciviridae	NC_006269.1 Sapovirus Hu/Dresden/pJG-Sap01/DE	+
1334	8	5	1000	7.777	2.66352	0.468427	1	GCF_000854265.1	IV	SRSF2	Caliciviridae	NC_006269.1 Sapovirus Hu/Dresden/pJG-Sap01/DE	-
1384	7	22	1000	15.101	3.64693	0.0913918	1	GCF_000854265.1	IV	SRSF6	Caliciviridae	NC_006269.1 Sapovirus Hu/Dresden/pJG-Sap01/DE	+
1384	7	15	1000	13.904	3.49986	0.687367	1	GCF_000854265.1	IV	SRSF6	Caliciviridae	NC_006269.1 Sapovirus Hu/Dresden/pJG-Sap01/DE	-
169	7	2	1000	2.289	1.52834	1	1	GCF_000854265.1	IV	HNRNPLL	Caliciviridae	NC_006269.1 Sapovirus Hu/Dresden/pJG-Sap01/DE	+
169	7	1	1000	1.697	1.30648	1	1	GCF_000854265.1	IV	HNRNPLL	Caliciviridae	NC_006269.1 Sapovirus Hu/Dresden/pJG-Sap01/DE	-
175	8	0	1000	1.475	1.19784	0.413636	1	GCF_000854265.1	IV	KHSRP	Caliciviridae	NC_006269.1 Sapovirus Hu/Dresden/pJG-Sap01/DE	+
175	8	1	1000	1.848	1.37068	1	1	GCF_000854265.1	IV	KHSRP	Caliciviridae	NC_006269.1 Sapovirus Hu/Dresden/pJG-Sap01/DE	-
33	12	0	1000	0.05	0.218054	1	1	GCF_000854265.1	IV	G3BP1	Caliciviridae	NC_006269.1 Sapovirus Hu/Dresden/pJG-Sap01/DE	+
33	12	0	1000	0.037	0.194084	1	1	GCF_000854265.1	IV	G3BP1	Caliciviridae	NC_006269.1 Sapovirus Hu/Dresden/pJG-Sap01/DE	-
351	7	4	1000	6.285	2.43756	0.544657	1	GCF_000854265.1	IV	EIF4B	Caliciviridae	NC_006269.1 Sapovirus Hu/Dresden/pJG-Sap01/DE	+
351	7	6	1000	5.504	2.24433	0.828607	1	GCF_000854265.1	IV	EIF4B	Caliciviridae	NC_006269.1 Sapovirus Hu/Dresden/pJG-Sap01/DE	-
352	4	65	1000	64.903	7.02816	0.950299	1	GCF_000854265.1	IV	EIF4B	Caliciviridae	NC_006269.1 Sapovirus Hu/Dresden/pJG-Sap01/DE	+
352	4	55	1000	52.999	6.11608	0.782444	1	GCF_000854265.1	IV	EIF4B	Caliciviridae	NC_006269.1 Sapovirus Hu/Dresden/pJG-Sap01/DE	-
72	6	1	1000	2.311	1.47732	0.735168	1	GCF_000854265.1	IV	HNRNPA1	Caliciviridae	NC_006269.1 Sapovirus Hu/Dresden/pJG-Sap01/DE	+
72	6	0	1000	2.036	1.42504	0.27992	1	GCF_000854265.1	IV	HNRNPA1	Caliciviridae	NC_006269.1 Sapovirus Hu/Dresden/pJG-Sap01/DE	-
948	11	0	1000	0.038	0.191292	1	1	GCF_000854265.1	IV	SNRPA	Caliciviridae	NC_006269.1 Sapovirus Hu/Dresden/pJG-Sap01/DE	+
948	11	0	1000	0.046	0.214313	1	1	GCF_000854265.1	IV	SNRPA	Caliciviridae	NC_006269.1 Sapovirus Hu/Dresden/pJG-Sap01/DE	-
M001_0.6	7	1	1000	2.373	1.48529	0.737555	1	GCF_000854265.1	IV	A1CF	Caliciviridae	NC_006269.1 Sapovirus Hu/Dresden/pJG-Sap01/DE	+
M001_0.6	7	3	1000	2.692	1.57912	0.754504	1	GCF_000854265.1	IV	A1CF	Caliciviridae	NC_006269.1 Sapovirus Hu/Dresden/pJG-Sap01/DE	-
M012_0.6	7	1	1000	2.772	1.74788	0.537662	1	GCF_000854265.1	IV	CPEB2	Caliciviridae	NC_006269.1 Sapovirus Hu/Dresden/pJG-Sap01/DE	+
M012_0.6	7	2	1000	2.125	1.69654	1	1	GCF_000854265.1	IV	CPEB2	Caliciviridae	NC_006269.1 Sapovirus Hu/Dresden/pJG-Sap01/DE	-
M013_0.6	7	0	1000	1.002	1.03686	0.632097	1	GCF_000854265.1	IV	DAZAP1	Caliciviridae	NC_006269.1 Sapovirus Hu/Dresden/pJG-Sap01/DE	+
M013_0.6	7	2	1000	1.055	1.05787	0.284466	1	GCF_000854265.1	IV	DAZAP1	Caliciviridae	NC_006269.1 Sapovirus Hu/Dresden/pJG-Sap01/DE	-
M019_0.6	7	0	1000	1.779	1.41851	0.432526	1	GCF_000854265.1	IV	SRSF10	Caliciviridae	NC_006269.1 Sapovirus Hu/Dresden/pJG-Sap01/DE	+
M019_0.6	7	0	1000	1.137	1.10429	0.635249	1	GCF_000854265.1	IV	SRSF10	Caliciviridae	NC_006269.1 Sapovirus Hu/Dresden/pJG-Sap01/DE	-
M023_0.6	7	1	1000	1.813	1.32808	1	1	GCF_000854265.1	IV	HNRNPA1L2	Caliciviridae	NC_006269.1 Sapovirus Hu/Dresden/pJG-Sap01/DE	+
M023_0.6	7	0	1000	1.596	1.27531	0.418268	1	GCF_000854265.1	IV	HNRNPA1L2	Caliciviridae	NC_006269.1 Sapovirus Hu/Dresden/pJG-Sap01/DE	-
M024_0.6	6	1	1000	2.311	1.47732	0.735168	1	GCF_000854265.1	IV	HNRNPA2B1	Caliciviridae	NC_006269.1 Sapovirus Hu/Dresden/pJG-Sap01/DE	+
M024_0.6	6	0	1000	2.036	1.42504	0.27992	1	GCF_000854265.1	IV	HNRNPA2B1	Caliciviridae	NC_006269.1 Sapovirus Hu/Dresden/pJG-Sap01/DE	-
M025_0.6	7	1	1000	3.317	2.15851	0.27561	1	GCF_000854265.1	IV	HNRNPC	Caliciviridae	NC_006269.1 Sapovirus Hu/Dresden/pJG-Sap01/DE	+
M025_0.6	7	2	1000	2.361	1.75093	1	1	GCF_000854265.1	IV	HNRNPC	Caliciviridae	NC_006269.1 Sapovirus Hu/Dresden/pJG-Sap01/DE	-
M027_0.6	7	5	1000	8.317	3.17216	0.380415	1	GCF_000854265.1	IV	HNRNPL	Caliciviridae	NC_006269.1 Sapovirus Hu/Dresden/pJG-Sap01/DE	+
M027_0.6	7	2	1000	4.744	2.36264	0.349217	1	GCF_000854265.1	IV	HNRNPL	Caliciviridae	NC_006269.1 Sapovirus Hu/Dresden/pJG-Sap01/DE	-
M036_0.6	7	0	1000	1.689	1.31834	0.424535	1	GCF_000854265.1	IV	MATR3	Caliciviridae	NC_006269.1 Sapovirus Hu/Dresden/pJG-Sap01/DE	+
M036_0.6	7	2	1000	1.897	1.35212	0.715412	1	GCF_000854265.1	IV	MATR3	Caliciviridae	NC_006269.1 Sapovirus Hu/Dresden/pJG-Sap01/DE	-
M037_0.6	6	1	1000	2.272	1.42198	0.73385	1	GCF_000854265.1	IV	MBNL1	Caliciviridae	NC_006269.1 Sapovirus Hu/Dresden/pJG-Sap01/DE	+
M037_0.6	6	2	1000	2.433	1.53554	1	1	GCF_000854265.1	IV	MBNL1	Caliciviridae	NC_006269.1 Sapovirus Hu/Dresden/pJG-Sap01/DE	-
M040_0.6	7	0	1000	0.832	0.940564	1	1	GCF_000854265.1	IV	MSI1	Caliciviridae	NC_006269.1 Sapovirus Hu/Dresden/pJG-Sap01/DE	+
M040_0.6	7	3	1000	0.826	0.924434	0.0512238	0.91782	GCF_000854265.1	IV	MSI1	Caliciviridae	NC_006269.1 Sapovirus Hu/Dresden/pJG-Sap01/DE	-
M046_0.6	7	1	1000	1.239	1.07193	1	1	GCF_000854265.1	IV	QKI	Caliciviridae	NC_006269.1 Sapovirus Hu/Dresden/pJG-Sap01/DE	+
M046_0.6	7	2	1000	1.022	0.993228	0.272334	1	GCF_000854265.1	IV	QKI	Caliciviridae	NC_006269.1 Sapovirus Hu/Dresden/pJG-Sap01/DE	-
M050_0.6	7	2	1000	0.585	0.772899	0.116982	1	GCF_000854265.1	IV	RBM14	Caliciviridae	NC_006269.1 Sapovirus Hu/Dresden/pJG-Sap01/DE	+
M050_0.6	7	2	1000	0.597	0.798266	0.120909	1	GCF_000854265.1	IV	RBM14	Caliciviridae	NC_006269.1 Sapovirus Hu/Dresden/pJG-Sap01/DE	-
M052_0.6	7	7	1000	6.035	2.49158	0.679611	1	GCF_000854265.1	IV	RBM46	Caliciviridae	NC_006269.1 Sapovirus Hu/Dresden/pJG-Sap01/DE	+
M052_0.6	7	9	1000	6.333	2.53309	0.312661	1	GCF_000854265.1	IV	RBM46	Caliciviridae	NC_006269.1 Sapovirus Hu/Dresden/pJG-Sap01/DE	-
M061_0.6	7	9	1000	4.615	2.10647	0.0556606	0.813037	GCF_000854265.1	IV	SAMD4A	Caliciviridae	NC_006269.1 Sapovirus Hu/Dresden/pJG-Sap01/DE	+
M061_0.6	7	4	1000	4.664	2.07495	1	1	GCF_000854265.1	IV	SAMD4A	Caliciviridae	NC_006269.1 Sapovirus Hu/Dresden/pJG-Sap01/DE	-
M068_0.6	7	5	1000	3.155	1.77711	0.253997	1	GCF_000854265.1	IV	SNRNP70	Caliciviridae	NC_006269.1 Sapovirus Hu/Dresden/pJG-Sap01/DE	+
M068_0.6	7	6	1000	3.212	1.80008	0.146984	1	GCF_000854265.1	IV	SNRNP70	Caliciviridae	NC_006269.1 Sapovirus Hu/Dresden/pJG-Sap01/DE	-
M070_0.6	8	3	1000	1.904	1.36552	0.446291	1	GCF_000854265.1	IV	SRSF2	Caliciviridae	NC_006269.1 Sapovirus Hu/Dresden/pJG-Sap01/DE	+
M070_0.6	8	1	1000	1.277	1.10973	1	1	GCF_000854265.1	IV	SRSF2	Caliciviridae	NC_006269.1 Sapovirus Hu/Dresden/pJG-Sap01/DE	-
M072_0.6	7	1	1000	3.505	1.92761	0.2783	1	GCF_000854265.1	IV	SRSF9	Caliciviridae	NC_006269.1 Sapovirus Hu/Dresden/pJG-Sap01/DE	+
M072_0.6	7	1	1000	2.419	1.59687	0.739543	1	GCF_000854265.1	IV	SRSF9	Caliciviridae	NC_006269.1 Sapovirus Hu/Dresden/pJG-Sap01/DE	-
M074_0.6	6	10	1000	6.908	2.56673	0.246792	1	GCF_000854265.1	IV	TARDBP	Caliciviridae	NC_006269.1 Sapovirus Hu/Dresden/pJG-Sap01/DE	+
M074_0.6	6	11	1000	7.529	2.73581	0.198094	1	GCF_000854265.1	IV	TARDBP	Caliciviridae	NC_006269.1 Sapovirus Hu/Dresden/pJG-Sap01/DE	-
M082_0.6	6	8	1000	6.588	2.58088	0.553998	1	GCF_000854265.1	IV	YBX2	Caliciviridae	NC_006269.1 Sapovirus Hu/Dresden/pJG-Sap01/DE	+
M082_0.6	6	4	1000	5.349	2.30706	0.826506	1	GCF_000854265.1	IV	YBX2	Caliciviridae	NC_006269.1 Sapovirus Hu/Dresden/pJG-Sap01/DE	-
M087_0.6	7	0	1000	1.918	1.44546	0.275231	1	GCF_000854265.1	IV	SRSF10	Caliciviridae	NC_006269.1 Sapovirus Hu/Dresden/pJG-Sap01/DE	+
M087_0.6	7	5	1000	1.436	1.20139	0.0157118	0.846998	GCF_000854265.1	IV	SRSF10	Caliciviridae	NC_006269.1 Sapovirus Hu/Dresden/pJG-Sap01/DE	-
M088_0.6	7	0	1000	2.156	1.57866	0.287793	1	GCF_000854265.1	IV	SRSF10	Caliciviridae	NC_006269.1 Sapovirus Hu/Dresden/pJG-Sap01/DE	+
M088_0.6	7	0	1000	1.377	1.20096	0.652515	1	GCF_000854265.1	IV	SRSF10	Caliciviridae	NC_006269.1 Sapovirus Hu/Dresden/pJG-Sap01/DE	-
M089_0.6	7	7	1000	9.17	2.8937	0.618503	1	GCF_000854265.1	IV	HNRNPL	Caliciviridae	NC_006269.1 Sapovirus Hu/Dresden/pJG-Sap01/DE	+
M089_0.6	7	6	1000	5.598	2.23906	0.8302	1	GCF_000854265.1	IV	HNRNPL	Caliciviridae	NC_006269.1 Sapovirus Hu/Dresden/pJG-Sap01/DE	-
M106_0.6	7	5	1000	5.332	2.34505	1	1	GCF_000854265.1	IV	SRSF1	Caliciviridae	NC_006269.1 Sapovirus Hu/Dresden/pJG-Sap01/DE	+
M106_0.6	7	4	1000	3.245	1.78498	0.572854	1	GCF_000854265.1	IV	SRSF1	Caliciviridae	NC_006269.1 Sapovirus Hu/Dresden/pJG-Sap01/DE	-
M109_0.6	7	1	1000	0.708	0.819395	0.507388	1	GCF_000854265.1	IV	RBM14	Caliciviridae	NC_006269.1 Sapovirus Hu/Dresden/pJG-Sap01/DE	+
M109_0.6	7	1	1000	0.571	0.783309	0.435052	1	GCF_000854265.1	IV	RBM14	Caliciviridae	NC_006269.1 Sapovirus Hu/Dresden/pJG-Sap01/DE	-
M111_0.6	7	5	1000	4.642	2.04989	0.813483	1	GCF_000854265.1	IV	YBX1	Caliciviridae	NC_006269.1 Sapovirus Hu/Dresden/pJG-Sap01/DE	+
M111_0.6	7	1	1000	3.695	1.98795	0.285749	1	GCF_000854265.1	IV	YBX1	Caliciviridae	NC_006269.1 Sapovirus Hu/Dresden/pJG-Sap01/DE	-
M140_0.6	7	4	1000	4.519	2.12795	1	1	GCF_000854265.1	IV	ENOX1	Caliciviridae	NC_006269.1 Sapovirus Hu/Dresden/pJG-Sap01/DE	+
M140_0.6	7	3	1000	2.907	1.71735	0.769112	1	GCF_000854265.1	IV	ENOX1	Caliciviridae	NC_006269.1 Sapovirus Hu/Dresden/pJG-Sap01/DE	-
M142_0.6	7	0	1000	0.79	0.86986	1	1	GCF_000854265.1	IV	RBM42	Caliciviridae	NC_006269.1 Sapovirus Hu/Dresden/pJG-Sap01/DE	+
M142_0.6	7	2	1000	0.819	0.890523	0.19805	1	GCF_000854265.1	IV	RBM42	Caliciviridae	NC_006269.1 Sapovirus Hu/Dresden/pJG-Sap01/DE	-
M144_0.6	7	2	1000	2.753	1.63605	1	1	GCF_000854265.1	IV	PABPC3	Caliciviridae	NC_006269.1 Sapovirus Hu/Dresden/pJG-Sap01/DE	+
M144_0.6	7	1	1000	2.712	1.59925	0.534978	1	GCF_000854265.1	IV	PABPC3	Caliciviridae	NC_006269.1 Sapovirus Hu/Dresden/pJG-Sap01/DE	-
M147_0.6	6	5	1000	11.616	3.41236	0.0541493	0.813037	GCF_000854265.1	IV	CNOT4	Caliciviridae	NC_006269.1 Sapovirus Hu/Dresden/pJG-Sap01/DE	+
M147_0.6	6	5	1000	6.732	2.55082	0.697533	1	GCF_000854265.1	IV	CNOT4	Caliciviridae	NC_006269.1 Sapovirus Hu/Dresden/pJG-Sap01/DE	-
M148_0.6	6	2	1000	4.361	2.04276	0.341247	1	GCF_000854265.1	IV	PABPN1	Caliciviridae	NC_006269.1 Sapovirus Hu/Dresden/pJG-Sap01/DE	+
M148_0.6	6	6	1000	3.944	1.96436	0.301845	1	GCF_000854265.1	IV	PABPN1	Caliciviridae	NC_006269.1 Sapovirus Hu/Dresden/pJG-Sap01/DE	-
M149_0.6	7	0	1000	2.535	2.08689	0.19274	1	GCF_000854265.1	IV	CPEB4	Caliciviridae	NC_006269.1 Sapovirus Hu/Dresden/pJG-Sap01/DE	+
M149_0.6	7	0	1000	1.886	1.70173	0.274531	1	GCF_000854265.1	IV	CPEB4	Caliciviridae	NC_006269.1 Sapovirus Hu/Dresden/pJG-Sap01/DE	-
M150_0.6	7	0	1000	2.185	1.94334	0.290124	1	GCF_000854265.1	IV	RALY	Caliciviridae	NC_006269.1 Sapovirus Hu/Dresden/pJG-Sap01/DE	+
M150_0.6	7	0	1000	1.63	1.58291	0.420307	1	GCF_000854265.1	IV	RALY	Caliciviridae	NC_006269.1 Sapovirus Hu/Dresden/pJG-Sap01/DE	-
M154_0.6	7	1	1000	1.896	1.3435	1	1	GCF_000854265.1	IV	SRSF1	Caliciviridae	NC_006269.1 Sapovirus Hu/Dresden/pJG-Sap01/DE	+
M154_0.6	7	1	1000	1.255	1.11589	1	1	GCF_000854265.1	IV	SRSF1	Caliciviridae	NC_006269.1 Sapovirus Hu/Dresden/pJG-Sap01/DE	-
M158_0.6	7	1	1000	3.317	2.15851	0.27561	1	GCF_000854265.1	IV	HNRNPCL1	Caliciviridae	NC_006269.1 Sapovirus Hu/Dresden/pJG-Sap01/DE	+
M158_0.6	7	2	1000	2.361	1.75093	1	1	GCF_000854265.1	IV	HNRNPCL1	Caliciviridae	NC_006269.1 Sapovirus Hu/Dresden/pJG-Sap01/DE	-
M159_0.6	7	4	1000	6.744	2.52999	0.435648	1	GCF_000854265.1	IV	RBFOX1	Caliciviridae	NC_006269.1 Sapovirus Hu/Dresden/pJG-Sap01/DE	+
M159_0.6	7	6	1000	7.354	2.59912	0.852214	1	GCF_000854265.1	IV	RBFOX1	Caliciviridae	NC_006269.1 Sapovirus Hu/Dresden/pJG-Sap01/DE	-
M160_0.6	7	0	1000	1.117	1.03266	0.634426	1	GCF_000854265.1	IV	KHDRBS1	Caliciviridae	NC_006269.1 Sapovirus Hu/Dresden/pJG-Sap01/DE	+
M160_0.6	7	2	1000	1.301	1.11339	0.37354	1	GCF_000854265.1	IV	KHDRBS1	Caliciviridae	NC_006269.1 Sapovirus Hu/Dresden/pJG-Sap01/DE	-
M161_0.6	7	5	1000	3.267	1.81742	0.269481	1	GCF_000854265.1	IV	RBM6	Caliciviridae	NC_006269.1 Sapovirus Hu/Dresden/pJG-Sap01/DE	+
M161_0.6	7	1	1000	3.25	1.75059	0.393045	1	GCF_000854265.1	IV	RBM6	Caliciviridae	NC_006269.1 Sapovirus Hu/Dresden/pJG-Sap01/DE	-
M164_0.6	6	1	1000	1.88	1.33918	1	1	GCF_000854265.1	IV	RBMS3	Caliciviridae	NC_006269.1 Sapovirus Hu/Dresden/pJG-Sap01/DE	+
M164_0.6	6	4	1000	1.779	1.36822	0.105335	1	GCF_000854265.1	IV	RBMS3	Caliciviridae	NC_006269.1 Sapovirus Hu/Dresden/pJG-Sap01/DE	-
M167_0.6	7	0	1000	1.143	1.09807	0.635518	1	GCF_000854265.1	IV	MSI1	Caliciviridae	NC_006269.1 Sapovirus Hu/Dresden/pJG-Sap01/DE	+
M167_0.6	7	3	1000	1.104	1.11014	0.100377	1	GCF_000854265.1	IV	MSI1	Caliciviridae	NC_006269.1 Sapovirus Hu/Dresden/pJG-Sap01/DE	-
M178_0.6	7	6	1000	7.311	2.5081	0.851925	1	GCF_000854265.1	IV	CELF6	Caliciviridae	NC_006269.1 Sapovirus Hu/Dresden/pJG-Sap01/DE	+
M178_0.6	7	12	1000	11.294	3.29734	0.765107	1	GCF_000854265.1	IV	CELF6	Caliciviridae	NC_006269.1 Sapovirus Hu/Dresden/pJG-Sap01/DE	-
M227_0.6	7	4	1000	2.462	1.60347	0.319543	1	GCF_000854265.1	IV	PTBP1	Caliciviridae	NC_006269.1 Sapovirus Hu/Dresden/pJG-Sap01/DE	+
M227_0.6	7	2	1000	2.28	1.51191	1	1	GCF_000854265.1	IV	PTBP1	Caliciviridae	NC_006269.1 Sapovirus Hu/Dresden/pJG-Sap01/DE	-
M246_0.6	5	31	1000	28.478	4.80339	0.637797	1	GCF_000854265.1	IV	RBMY1A1	Caliciviridae	NC_006269.1 Sapovirus Hu/Dresden/pJG-Sap01/DE	+
M246_0.6	5	26	1000	24.184	4.62207	0.682976	1	GCF_000854265.1	IV	RBMY1A1	Caliciviridae	NC_006269.1 Sapovirus Hu/Dresden/pJG-Sap01/DE	-
M256_0.6	6	10	1000	10.304	3.06545	1	1	GCF_000854265.1	IV	ACO1	Caliciviridae	NC_006269.1 Sapovirus Hu/Dresden/pJG-Sap01/DE	+
M256_0.6	6	17	1000	11.333	3.18249	0.0995366	1	GCF_000854265.1	IV	ACO1	Caliciviridae	NC_006269.1 Sapovirus Hu/Dresden/pJG-Sap01/DE	-
M271_0.6	6	1	1000	2.311	1.47732	0.735168	1	GCF_000854265.1	IV	HNRNPA1	Caliciviridae	NC_006269.1 Sapovirus Hu/Dresden/pJG-Sap01/DE	+
M271_0.6	6	0	1000	2.036	1.42504	0.27992	1	GCF_000854265.1	IV	HNRNPA1	Caliciviridae	NC_006269.1 Sapovirus Hu/Dresden/pJG-Sap01/DE	-
M272_0.6	8	0	1000	0.831	0.931293	1	1	GCF_000854265.1	IV	SRSF1	Caliciviridae	NC_006269.1 Sapovirus Hu/Dresden/pJG-Sap01/DE	+
M272_0.6	8	0	1000	0.575	0.771343	1	1	GCF_000854265.1	IV	SRSF1	Caliciviridae	NC_006269.1 Sapovirus Hu/Dresden/pJG-Sap01/DE	-
M320_0.6	8	3	1000	3.216	1.73907	1	1	GCF_000854265.1	IV	MBNL1	Caliciviridae	NC_006269.1 Sapovirus Hu/Dresden/pJG-Sap01/DE	+
M320_0.6	8	4	1000	4.272	2.04504	1	1	GCF_000854265.1	IV	MBNL1	Caliciviridae	NC_006269.1 Sapovirus Hu/Dresden/pJG-Sap01/DE	-
M347_0.6	11	0	1000	0.038	0.191292	1	1	GCF_000854265.1	IV	SNRPA	Caliciviridae	NC_006269.1 Sapovirus Hu/Dresden/pJG-Sap01/DE	+
M347_0.6	11	0	1000	0.046	0.214313	1	1	GCF_000854265.1	IV	SNRPA	Caliciviridae	NC_006269.1 Sapovirus Hu/Dresden/pJG-Sap01/DE	-
M349_0.6	7	7	1000	6.988	2.64969	0.850692	1	GCF_000854265.1	IV	PABPC1	Caliciviridae	NC_006269.1 Sapovirus Hu/Dresden/pJG-Sap01/DE	+
M349_0.6	7	2	1000	5.538	2.23328	0.194793	1	GCF_000854265.1	IV	PABPC1	Caliciviridae	NC_006269.1 Sapovirus Hu/Dresden/pJG-Sap01/DE	-
encode_BOLL_2	6	8	1000	6.416	2.54114	0.54806	1	GCF_000854265.1	IV	BOLL	Caliciviridae	NC_006269.1 Sapovirus Hu/Dresden/pJG-Sap01/DE	+
encode_BOLL_2	6	10	1000	7.55	2.67818	0.357587	1	GCF_000854265.1	IV	BOLL	Caliciviridae	NC_006269.1 Sapovirus Hu/Dresden/pJG-Sap01/DE	-
encode_CNOT4_1	6	14	1000	26.086	5.11143	0.0138952	0.552949	GCF_000854265.1	IV	CNOT4	Caliciviridae	NC_006269.1 Sapovirus Hu/Dresden/pJG-Sap01/DE	+
encode_CNOT4_1	6	12	1000	15.141	3.77324	0.51887	1	GCF_000854265.1	IV	CNOT4	Caliciviridae	NC_006269.1 Sapovirus Hu/Dresden/pJG-Sap01/DE	-
encode_DAZ3_3	6	4	1000	4.936	2.26562	1	1	GCF_000854265.1	IV	DAZ3	Caliciviridae	NC_006269.1 Sapovirus Hu/Dresden/pJG-Sap01/DE	+
encode_DAZ3_3	6	4	1000	5.101	2.18439	0.82465	1	GCF_000854265.1	IV	DAZ3	Caliciviridae	NC_006269.1 Sapovirus Hu/Dresden/pJG-Sap01/DE	-
encode_DAZAP1_1	6	3	1000	2.434	1.51458	0.526818	1	GCF_000854265.1	IV	DAZAP1	Caliciviridae	NC_006269.1 Sapovirus Hu/Dresden/pJG-Sap01/DE	+
encode_DAZAP1_1	6	5	1000	2.288	1.5282	0.0823235	1	GCF_000854265.1	IV	DAZAP1	Caliciviridae	NC_006269.1 Sapovirus Hu/Dresden/pJG-Sap01/DE	-
encode_EIF4G2_1	6	12	1000	11.958	3.40438	0.885161	1	GCF_000854265.1	IV	EIF4G2	Caliciviridae	NC_006269.1 Sapovirus Hu/Dresden/pJG-Sap01/DE	+
encode_EIF4G2_1	6	7	1000	14.167	3.77351	0.0607522	0.91782	GCF_000854265.1	IV	EIF4G2	Caliciviridae	NC_006269.1 Sapovirus Hu/Dresden/pJG-Sap01/DE	-
encode_FUBP3_3	5	5	1000	4.196	2.05178	0.620091	1	GCF_000854265.1	IV	FUBP3	Caliciviridae	NC_006269.1 Sapovirus Hu/Dresden/pJG-Sap01/DE	+
encode_FUBP3_3	5	7	1000	4.626	2.08194	0.240415	1	GCF_000854265.1	IV	FUBP3	Caliciviridae	NC_006269.1 Sapovirus Hu/Dresden/pJG-Sap01/DE	-
encode_HNRNPA2B1_1	5	12	1000	21.39	5.42746	0.0390986	0.673986	GCF_000854265.1	IV	HNRNPA2B1	Caliciviridae	NC_006269.1 Sapovirus Hu/Dresden/pJG-Sap01/DE	+
encode_HNRNPA2B1_1	5	9	1000	16.815	4.81102	0.0650519	0.91782	GCF_000854265.1	IV	HNRNPA2B1	Caliciviridae	NC_006269.1 Sapovirus Hu/Dresden/pJG-Sap01/DE	-
encode_HNRNPD_1	5	1	1000	2.57	1.63884	0.530649	1	GCF_000854265.1	IV	HNRNPD	Caliciviridae	NC_006269.1 Sapovirus Hu/Dresden/pJG-Sap01/DE	+
encode_HNRNPD_1	5	2	1000	2.444	1.51828	1	1	GCF_000854265.1	IV	HNRNPD	Caliciviridae	NC_006269.1 Sapovirus Hu/Dresden/pJG-Sap01/DE	-
encode_HNRNPH2_1	6	12	1000	17.416	5.04206	0.22916	1	GCF_000854265.1	IV	HNRNPH2	Caliciviridae	NC_006269.1 Sapovirus Hu/Dresden/pJG-Sap01/DE	+
encode_HNRNPH2_1	6	8	1000	15.093	4.63895	0.0700729	0.939495	GCF_000854265.1	IV	HNRNPH2	Caliciviridae	NC_006269.1 Sapovirus Hu/Dresden/pJG-Sap01/DE	-
encode_KHDRBS2_1	5	14	1000	12.658	3.34129	0.671374	1	GCF_000854265.1	IV	KHDRBS2	Caliciviridae	NC_006269.1 Sapovirus Hu/Dresden/pJG-Sap01/DE	+
encode_KHDRBS2_1	5	8	1000	13.986	3.5951	0.138052	1	GCF_000854265.1	IV	KHDRBS2	Caliciviridae	NC_006269.1 Sapovirus Hu/Dresden/pJG-Sap01/DE	-
encode_KHSRP_2	5	9	1000	14.093	4.32725	0.227218	1	GCF_000854265.1	IV	KHSRP	Caliciviridae	NC_006269.1 Sapovirus Hu/Dresden/pJG-Sap01/DE	+
encode_KHSRP_2	5	14	1000	11.849	3.75104	0.467494	1	GCF_000854265.1	IV	KHSRP	Caliciviridae	NC_006269.1 Sapovirus Hu/Dresden/pJG-Sap01/DE	-
encode_MBNL1_2	7	2	1000	3.742	1.89869	0.599211	1	GCF_000854265.1	IV	MBNL1	Caliciviridae	NC_006269.1 Sapovirus Hu/Dresden/pJG-Sap01/DE	+
encode_MBNL1_2	7	3	1000	3.191	1.81654	1	1	GCF_000854265.1	IV	MBNL1	Caliciviridae	NC_006269.1 Sapovirus Hu/Dresden/pJG-Sap01/DE	-
encode_PCBP2_2	5	19	1000	19.459	3.92884	1	1	GCF_000854265.1	IV	PCBP2	Caliciviridae	NC_006269.1 Sapovirus Hu/Dresden/pJG-Sap01/DE	+
encode_PCBP2_2	5	23	1000	22.15	4.35275	0.830956	1	GCF_000854265.1	IV	PCBP2	Caliciviridae	NC_006269.1 Sapovirus Hu/Dresden/pJG-Sap01/DE	-
encode_PCBP2_3	5	21	1000	10.083	3.0145	0.0021966	0.265056	GCF_000854265.1	IV	PCBP2	Caliciviridae	NC_006269.1 Sapovirus Hu/Dresden/pJG-Sap01/DE	+
encode_PCBP2_3	5	12	1000	9.754	2.99273	0.421787	1	GCF_000854265.1	IV	PCBP2	Caliciviridae	NC_006269.1 Sapovirus Hu/Dresden/pJG-Sap01/DE	-
encode_PCBP4_2	5	2	1000	3.962	1.92828	0.452562	1	GCF_000854265.1	IV	PCBP4	Caliciviridae	NC_006269.1 Sapovirus Hu/Dresden/pJG-Sap01/DE	+
encode_PCBP4_2	5	7	1000	4.907	2.19115	0.356917	1	GCF_000854265.1	IV	PCBP4	Caliciviridae	NC_006269.1 Sapovirus Hu/Dresden/pJG-Sap01/DE	-
encode_PRR3_3	5	9	1000	9.269	2.83208	1	1	GCF_000854265.1	IV	PRR3	Caliciviridae	NC_006269.1 Sapovirus Hu/Dresden/pJG-Sap01/DE	+
encode_PRR3_3	5	8	1000	9.267	2.96893	0.868676	1	GCF_000854265.1	IV	PRR3	Caliciviridae	NC_006269.1 Sapovirus Hu/Dresden/pJG-Sap01/DE	-
encode_PUF60_2	5	4	1000	3.324	1.82108	0.580612	1	GCF_000854265.1	IV	PUF60	Caliciviridae	NC_006269.1 Sapovirus Hu/Dresden/pJG-Sap01/DE	+
encode_PUF60_2	5	2	1000	5.009	2.27158	0.258054	1	GCF_000854265.1	IV	PUF60	Caliciviridae	NC_006269.1 Sapovirus Hu/Dresden/pJG-Sap01/DE	-
encode_PUM1_2	5	5	1000	4.037	1.9192	0.611045	1	GCF_000854265.1	IV	PUM1	Caliciviridae	NC_006269.1 Sapovirus Hu/Dresden/pJG-Sap01/DE	+
encode_PUM1_2	5	3	1000	5.015	2.23467	0.502796	1	GCF_000854265.1	IV	PUM1	Caliciviridae	NC_006269.1 Sapovirus Hu/Dresden/pJG-Sap01/DE	-
encode_RALYL_1	5	17	1000	19.626	4.77419	0.650781	1	GCF_000854265.1	IV	RALYL	Caliciviridae	NC_006269.1 Sapovirus Hu/Dresden/pJG-Sap01/DE	+
encode_RALYL_1	5	24	1000	18.123	4.4226	0.158059	1	GCF_000854265.1	IV	RALYL	Caliciviridae	NC_006269.1 Sapovirus Hu/Dresden/pJG-Sap01/DE	-
encode_RBM25_1	6	18	1000	24.581	4.77873	0.223766	1	GCF_000854265.1	IV	RBM25	Caliciviridae	NC_006269.1 Sapovirus Hu/Dresden/pJG-Sap01/DE	+
encode_RBM25_1	6	13	1000	21.459	4.465	0.0659208	0.91782	GCF_000854265.1	IV	RBM25	Caliciviridae	NC_006269.1 Sapovirus Hu/Dresden/pJG-Sap01/DE	-
encode_RBM45_1	5	24	1000	20.004	4.20162	0.368463	1	GCF_000854265.1	IV	RBM45	Caliciviridae	NC_006269.1 Sapovirus Hu/Dresden/pJG-Sap01/DE	+
encode_RBM45_1	5	25	1000	16.15	3.85024	0.033504	0.866318	GCF_000854265.1	IV	RBM45	Caliciviridae	NC_006269.1 Sapovirus Hu/Dresden/pJG-Sap01/DE	-
encode_RBM45_3	5	11	1000	18.016	4.13072	0.122836	1	GCF_000854265.1	IV	RBM45	Caliciviridae	NC_006269.1 Sapovirus Hu/Dresden/pJG-Sap01/DE	+
encode_RBM45_3	5	12	1000	16.469	3.84862	0.322947	1	GCF_000854265.1	IV	RBM45	Caliciviridae	NC_006269.1 Sapovirus Hu/Dresden/pJG-Sap01/DE	-
encode_RBM45_4	5	16	1000	16.458	3.77392	1	1	GCF_000854265.1	IV	RBM45	Caliciviridae	NC_006269.1 Sapovirus Hu/Dresden/pJG-Sap01/DE	+
encode_RBM45_4	5	6	1000	11.4	3.23241	0.135264	1	GCF_000854265.1	IV	RBM45	Caliciviridae	NC_006269.1 Sapovirus Hu/Dresden/pJG-Sap01/DE	-
encode_RBM47_1	5	10	1000	13.829	3.56517	0.416341	1	GCF_000854265.1	IV	RBM47	Caliciviridae	NC_006269.1 Sapovirus Hu/Dresden/pJG-Sap01/DE	+
encode_RBM47_1	5	11	1000	13.584	3.42851	0.586526	1	GCF_000854265.1	IV	RBM47	Caliciviridae	NC_006269.1 Sapovirus Hu/Dresden/pJG-Sap01/DE	-
encode_RBM4B_1	6	3	1000	3.604	1.88381	1	1	GCF_000854265.1	IV	RBM4B	Caliciviridae	NC_006269.1 Sapovirus Hu/Dresden/pJG-Sap01/DE	+
encode_RBM4B_1	6	5	1000	3.312	1.82263	0.396652	1	GCF_000854265.1	IV	RBM4B	Caliciviridae	NC_006269.1 Sapovirus Hu/Dresden/pJG-Sap01/DE	-
encode_RBM4_1	6	11	1000	5.141	2.23967	0.0222437	0.57516	GCF_000854265.1	IV	RBM4	Caliciviridae	NC_006269.1 Sapovirus Hu/Dresden/pJG-Sap01/DE	+
encode_RBM4_1	6	11	1000	6.003	2.40765	0.0599548	0.91782	GCF_000854265.1	IV	RBM4	Caliciviridae	NC_006269.1 Sapovirus Hu/Dresden/pJG-Sap01/DE	-
encode_RBMS2_1	5	19	1000	9.737	3.02969	0.00889663	0.402573	GCF_000854265.1	IV	RBMS2	Caliciviridae	NC_006269.1 Sapovirus Hu/Dresden/pJG-Sap01/DE	+
encode_RBMS2_1	5	19	1000	9.737	3.02969	0.00889663	0.805145	GCF_000854265.1	IV	RBMS2	Caliciviridae	NC_006269.1 Sapovirus Hu/Dresden/pJG-Sap01/DE	-
encode_RBMS3_1	4	19	1000	9.737	3.02969	0.00889663	0.402573	GCF_000854265.1	IV	RBMS3	Caliciviridae	NC_006269.1 Sapovirus Hu/Dresden/pJG-Sap01/DE	+
encode_RBMS3_1	4	19	1000	9.737	3.02969	0.00889663	0.805145	GCF_000854265.1	IV	RBMS3	Caliciviridae	NC_006269.1 Sapovirus Hu/Dresden/pJG-Sap01/DE	-
encode_SFPQ_2	5	5	1000	5.327	2.29943	1	1	GCF_000854265.1	IV	SFPQ	Caliciviridae	NC_006269.1 Sapovirus Hu/Dresden/pJG-Sap01/DE	+
encode_SFPQ_2	5	11	1000	6.579	2.47343	0.111784	1	GCF_000854265.1	IV	SFPQ	Caliciviridae	NC_006269.1 Sapovirus Hu/Dresden/pJG-Sap01/DE	-
encode_SRSF10_1	5	33	1000	28.422	4.92851	0.396195	1	GCF_000854265.1	IV	SRSF10	Caliciviridae	NC_006269.1 Sapovirus Hu/Dresden/pJG-Sap01/DE	+
encode_SRSF10_1	5	22	1000	25.099	4.71714	0.616878	1	GCF_000854265.1	IV	SRSF10	Caliciviridae	NC_006269.1 Sapovirus Hu/Dresden/pJG-Sap01/DE	-
encode_SRSF2_1	6	16	1000	12.303	3.423	0.314109	1	GCF_000854265.1	IV	SRSF2	Caliciviridae	NC_006269.1 Sapovirus Hu/Dresden/pJG-Sap01/DE	+
encode_SRSF2_1	6	10	1000	10.122	3.21955	1	1	GCF_000854265.1	IV	SRSF2	Caliciviridae	NC_006269.1 Sapovirus Hu/Dresden/pJG-Sap01/DE	-
encode_SRSF2_2	5	4	1000	8.768	2.79678	0.125854	1	GCF_000854265.1	IV	SRSF2	Caliciviridae	NC_006269.1 Sapovirus Hu/Dresden/pJG-Sap01/DE	+
encode_SRSF2_2	5	7	1000	8.94	2.9122	0.735514	1	GCF_000854265.1	IV	SRSF2	Caliciviridae	NC_006269.1 Sapovirus Hu/Dresden/pJG-Sap01/DE	-
encode_SRSF4_1	5	14	1000	9.073	3.02106	0.129913	1	GCF_000854265.1	IV	SRSF4	Caliciviridae	NC_006269.1 Sapovirus Hu/Dresden/pJG-Sap01/DE	+
encode_SRSF4_1	5	9	1000	6.946	2.63401	0.441679	1	GCF_000854265.1	IV	SRSF4	Caliciviridae	NC_006269.1 Sapovirus Hu/Dresden/pJG-Sap01/DE	-
encode_SRSF5_1	5	10	1000	9.629	2.89097	0.870908	1	GCF_000854265.1	IV	SRSF5	Caliciviridae	NC_006269.1 Sapovirus Hu/Dresden/pJG-Sap01/DE	+
encode_SRSF5_1	5	7	1000	8.299	2.80882	0.861098	1	GCF_000854265.1	IV	SRSF5	Caliciviridae	NC_006269.1 Sapovirus Hu/Dresden/pJG-Sap01/DE	-
encode_TARDBP_2	5	10	1000	8.441	2.78645	0.601707	1	GCF_000854265.1	IV	TARDBP	Caliciviridae	NC_006269.1 Sapovirus Hu/Dresden/pJG-Sap01/DE	+
encode_TARDBP_2	5	4	1000	9.128	2.86772	0.0963532	1	GCF_000854265.1	IV	TARDBP	Caliciviridae	NC_006269.1 Sapovirus Hu/Dresden/pJG-Sap01/DE	-
encode_UNK_1	6	3	1000	8.517	2.76973	0.0574509	0.813037	GCF_000854265.1	IV	UNK	Caliciviridae	NC_006269.1 Sapovirus Hu/Dresden/pJG-Sap01/DE	+
encode_UNK_1	6	12	1000	8.206	2.68006	0.215556	1	GCF_000854265.1	IV	UNK	Caliciviridae	NC_006269.1 Sapovirus Hu/Dresden/pJG-Sap01/DE	-
encode_ZCRB1_1	5	23	1000	18.252	4.03395	0.241655	1	GCF_000854265.1	IV	ZCRB1	Caliciviridae	NC_006269.1 Sapovirus Hu/Dresden/pJG-Sap01/DE	+
encode_ZCRB1_1	5	23	1000	18.252	4.03395	0.241655	1	GCF_000854265.1	IV	ZCRB1	Caliciviridae	NC_006269.1 Sapovirus Hu/Dresden/pJG-Sap01/DE	-
encode_ZFP36_1	5	4	1000	7.23	2.68184	0.346373	1	GCF_000854265.1	IV	ZFP36	Caliciviridae	NC_006269.1 Sapovirus Hu/Dresden/pJG-Sap01/DE	+
encode_ZFP36_1	5	8	1000	6.8	2.55314	0.563404	1	GCF_000854265.1	IV	ZFP36	Caliciviridae	NC_006269.1 Sapovirus Hu/Dresden/pJG-Sap01/DE	-
s10	6	19	1000	18.711	3.90829	0.907566	1	GCF_000854265.1	IV	TIA1	Caliciviridae	NC_006269.1 Sapovirus Hu/Dresden/pJG-Sap01/DE	+
s10	6	16	1000	16.83	3.67894	1	1	GCF_000854265.1	IV	TIA1	Caliciviridae	NC_006269.1 Sapovirus Hu/Dresden/pJG-Sap01/DE	-
s14	8	0	1000	1.385	1.16109	0.653282	1	GCF_000854265.1	IV	HNRNPK	Caliciviridae	NC_006269.1 Sapovirus Hu/Dresden/pJG-Sap01/DE	+
s14	8	1	1000	1.4	1.13723	1	1	GCF_000854265.1	IV	HNRNPK	Caliciviridae	NC_006269.1 Sapovirus Hu/Dresden/pJG-Sap01/DE	-
s16	7	2	1000	4.446	2.06382	0.341694	1	GCF_000854265.1	IV	HNRNPK	Caliciviridae	NC_006269.1 Sapovirus Hu/Dresden/pJG-Sap01/DE	+
s16	7	4	1000	5.18	2.15923	0.825028	1	GCF_000854265.1	IV	HNRNPK	Caliciviridae	NC_006269.1 Sapovirus Hu/Dresden/pJG-Sap01/DE	-
s32	6	3	1000	4.186	1.94659	0.805399	1	GCF_000854265.1	IV	HNRNPA1	Caliciviridae	NC_006269.1 Sapovirus Hu/Dresden/pJG-Sap01/DE	+
s32	6	0	1000	3.641	1.90046	0.0587313	0.91782	GCF_000854265.1	IV	HNRNPA1	Caliciviridae	NC_006269.1 Sapovirus Hu/Dresden/pJG-Sap01/DE	-
s34	6	17	1000	15.007	3.40419	0.603232	1	GCF_000854265.1	IV	KHDRBS1	Caliciviridae	NC_006269.1 Sapovirus Hu/Dresden/pJG-Sap01/DE	+
s34	6	14	1000	18.173	3.81256	0.40928	1	GCF_000854265.1	IV	KHDRBS1	Caliciviridae	NC_006269.1 Sapovirus Hu/Dresden/pJG-Sap01/DE	-
s38	4	490	1000	493.242	16.4717	0.907247	1	GCF_000854265.1	IV	HNRNPL	Caliciviridae	NC_006269.1 Sapovirus Hu/Dresden/pJG-Sap01/DE	+
s38	4	448	1000	439.439	16.4932	0.675873	1	GCF_000854265.1	IV	HNRNPL	Caliciviridae	NC_006269.1 Sapovirus Hu/Dresden/pJG-Sap01/DE	-
s4	5	92	1000	97.193	10.0608	0.645735	1	GCF_000854265.1	IV	CELF2	Caliciviridae	NC_006269.1 Sapovirus Hu/Dresden/pJG-Sap01/DE	+
s4	5	110	1000	117.751	11.2574	0.515273	1	GCF_000854265.1	IV	CELF2	Caliciviridae	NC_006269.1 Sapovirus Hu/Dresden/pJG-Sap01/DE	-
s40	7	8	1000	4.887	2.19751	0.166134	1	GCF_000854265.1	IV	SRSF3	Caliciviridae	NC_006269.1 Sapovirus Hu/Dresden/pJG-Sap01/DE	+
s40	7	5	1000	4.422	2.14954	0.635513	1	GCF_000854265.1	IV	SRSF3	Caliciviridae	NC_006269.1 Sapovirus Hu/Dresden/pJG-Sap01/DE	-
s44	8	15	1000	6.592	2.50316	0.00470998	0.290846	GCF_000854265.1	IV	HNRNPDL	Caliciviridae	NC_006269.1 Sapovirus Hu/Dresden/pJG-Sap01/DE	+
s44	8	6	1000	5.004	2.15328	0.649112	1	GCF_000854265.1	IV	HNRNPDL	Caliciviridae	NC_006269.1 Sapovirus Hu/Dresden/pJG-Sap01/DE	-
s45	9	0	1000	0.229	0.484555	1	1	GCF_000854265.1	IV	SRSF7	Caliciviridae	NC_006269.1 Sapovirus Hu/Dresden/pJG-Sap01/DE	+
s45	9	0	1000	0.152	0.383462	1	1	GCF_000854265.1	IV	SRSF7	Caliciviridae	NC_006269.1 Sapovirus Hu/Dresden/pJG-Sap01/DE	-
s5	6	38	1000	37.247	6.59071	0.86935	1	GCF_000854265.1	IV	CELF2	Caliciviridae	NC_006269.1 Sapovirus Hu/Dresden/pJG-Sap01/DE	+
s5	6	49	1000	46.364	7.20815	0.658492	1	GCF_000854265.1	IV	CELF2	Caliciviridae	NC_006269.1 Sapovirus Hu/Dresden/pJG-Sap01/DE	-
s50	7	18	1000	13.496	3.43887	0.217624	1	GCF_000854265.1	IV	SRSF1	Caliciviridae	NC_006269.1 Sapovirus Hu/Dresden/pJG-Sap01/DE	+
s50	7	8	1000	9.184	2.96529	0.868409	1	GCF_000854265.1	IV	SRSF1	Caliciviridae	NC_006269.1 Sapovirus Hu/Dresden/pJG-Sap01/DE	-
s51	7	1	1000	2.738	1.60809	0.536082	1	GCF_000854265.1	IV	SRSF1	Caliciviridae	NC_006269.1 Sapovirus Hu/Dresden/pJG-Sap01/DE	+
s51	7	2	1000	1.989	1.45843	0.72784	1	GCF_000854265.1	IV	SRSF1	Caliciviridae	NC_006269.1 Sapovirus Hu/Dresden/pJG-Sap01/DE	-
s53	7	1	1000	1.58	1.26222	1	1	GCF_000854265.1	IV	SRSF2	Caliciviridae	NC_006269.1 Sapovirus Hu/Dresden/pJG-Sap01/DE	+
s53	7	0	1000	1.166	1.08795	0.636638	1	GCF_000854265.1	IV	SRSF2	Caliciviridae	NC_006269.1 Sapovirus Hu/Dresden/pJG-Sap01/DE	-
s55	11	0	1000	0.044	0.210019	1	1	GCF_000854265.1	IV	SRSF2	Caliciviridae	NC_006269.1 Sapovirus Hu/Dresden/pJG-Sap01/DE	+
s55	11	0	1000	0.055	0.232441	1	1	GCF_000854265.1	IV	SRSF2	Caliciviridae	NC_006269.1 Sapovirus Hu/Dresden/pJG-Sap01/DE	-
s63	4	41	1000	44.382	6.18048	0.706126	1	GCF_000854265.1	IV	TIAL1	Caliciviridae	NC_006269.1 Sapovirus Hu/Dresden/pJG-Sap01/DE	+
s63	4	32	1000	40.941	6.15414	0.182047	1	GCF_000854265.1	IV	TIAL1	Caliciviridae	NC_006269.1 Sapovirus Hu/Dresden/pJG-Sap01/DE	-
s68	4	51	1000	48.148	6.28662	0.664028	1	GCF_000854265.1	IV	TIA1	Caliciviridae	NC_006269.1 Sapovirus Hu/Dresden/pJG-Sap01/DE	+
s68	4	46	1000	49.087	6.57394	0.720293	1	GCF_000854265.1	IV	TIA1	Caliciviridae	NC_006269.1 Sapovirus Hu/Dresden/pJG-Sap01/DE	-
s7	6	14	1000	14.06	3.4849	1	1	GCF_000854265.1	IV	TIAL1	Caliciviridae	NC_006269.1 Sapovirus Hu/Dresden/pJG-Sap01/DE	+
s7	6	12	1000	12.171	3.16793	1	1	GCF_000854265.1	IV	TIAL1	Caliciviridae	NC_006269.1 Sapovirus Hu/Dresden/pJG-Sap01/DE	-
s92	6	7	1000	8.487	2.83052	0.732472	1	GCF_000854265.1	IV	RBFOX1	Caliciviridae	NC_006269.1 Sapovirus Hu/Dresden/pJG-Sap01/DE	+
s92	6	6	1000	9.061	2.7873	0.403947	1	GCF_000854265.1	IV	RBFOX1	Caliciviridae	NC_006269.1 Sapovirus Hu/Dresden/pJG-Sap01/DE	-
107	8	0	1000	0.185	0.41587	1	1	GCF_000854265.1	IV	PUM2	Caliciviridae	NC_006269.1 Sapovirus Hu/Dresden/pJG-Sap01/DE	+
107	8	0	1000	0.253	0.507196	1	1	GCF_000854265.1	IV	PUM2	Caliciviridae	NC_006269.1 Sapovirus Hu/Dresden/pJG-Sap01/DE	-
114	8	0	1000	0.144	0.373368	1	1	GCF_000854265.1	IV	PUM1	Caliciviridae	NC_006269.1 Sapovirus Hu/Dresden/pJG-Sap01/DE	+
114	8	0	1000	0.213	0.458084	1	1	GCF_000854265.1	IV	PUM1	Caliciviridae	NC_006269.1 Sapovirus Hu/Dresden/pJG-Sap01/DE	-
116	8	0	1000	0.144	0.373368	1	1	GCF_000854265.1	IV	PUM2	Caliciviridae	NC_006269.1 Sapovirus Hu/Dresden/pJG-Sap01/DE	+
116	8	0	1000	0.213	0.458084	1	1	GCF_000854265.1	IV	PUM2	Caliciviridae	NC_006269.1 Sapovirus Hu/Dresden/pJG-Sap01/DE	-
129	8	0	1000	0.144	0.373368	1	1	GCF_000854265.1	IV	PUM2	Caliciviridae	NC_006269.1 Sapovirus Hu/Dresden/pJG-Sap01/DE	+
129	8	0	1000	0.213	0.458084	1	1	GCF_000854265.1	IV	PUM2	Caliciviridae	NC_006269.1 Sapovirus Hu/Dresden/pJG-Sap01/DE	-
149	7	0	1000	0.176	0.413757	1	1	GCF_000854265.1	IV	QKI	Caliciviridae	NC_006269.1 Sapovirus Hu/Dresden/pJG-Sap01/DE	+
149	7	1	1000	0.16	0.405666	0.147858	1	GCF_000854265.1	IV	QKI	Caliciviridae	NC_006269.1 Sapovirus Hu/Dresden/pJG-Sap01/DE	-
151	8	0	1000	0.144	0.373368	1	1	GCF_000854265.1	IV	PUM1	Caliciviridae	NC_006269.1 Sapovirus Hu/Dresden/pJG-Sap01/DE	+
151	8	0	1000	0.213	0.458084	1	1	GCF_000854265.1	IV	PUM1	Caliciviridae	NC_006269.1 Sapovirus Hu/Dresden/pJG-Sap01/DE	-
221	11	0	1000	0.021	0.143456	1	1	GCF_000854265.1	IV	ZFP36	Caliciviridae	NC_006269.1 Sapovirus Hu/Dresden/pJG-Sap01/DE	+
221	11	0	1000	0.034	0.18132	1	1	GCF_000854265.1	IV	ZFP36	Caliciviridae	NC_006269.1 Sapovirus Hu/Dresden/pJG-Sap01/DE	-
61	8	0	1000	0.056	0.234348	1	1	GCF_000854265.1	IV	KHSRP	Caliciviridae	NC_006269.1 Sapovirus Hu/Dresden/pJG-Sap01/DE	+
61	8	0	1000	0.054	0.234817	1	1	GCF_000854265.1	IV	KHSRP	Caliciviridae	NC_006269.1 Sapovirus Hu/Dresden/pJG-Sap01/DE	-
662	7	0	1000	1.234	1.11467	0.640728	1	GCF_000854265.1	IV	SNRPA	Caliciviridae	NC_006269.1 Sapovirus Hu/Dresden/pJG-Sap01/DE	+
662	7	2	1000	0.928	0.979681	0.237776	1	GCF_000854265.1	IV	SNRPA	Caliciviridae	NC_006269.1 Sapovirus Hu/Dresden/pJG-Sap01/DE	-
78	12	0	1000	0.003	0.0547174	1	1	GCF_000854265.1	IV	FMR1	Caliciviridae	NC_006269.1 Sapovirus Hu/Dresden/pJG-Sap01/DE	+
78	12	0	1000	0.001	0	1	1	GCF_000854265.1	IV	FMR1	Caliciviridae	NC_006269.1 Sapovirus Hu/Dresden/pJG-Sap01/DE	-
81	8	0	1000	0.237	0.497069	1	1	GCF_000854265.1	IV	KHSRP	Caliciviridae	NC_006269.1 Sapovirus Hu/Dresden/pJG-Sap01/DE	+
81	8	1	1000	0.165	0.417072	0.152108	1	GCF_000854265.1	IV	KHSRP	Caliciviridae	NC_006269.1 Sapovirus Hu/Dresden/pJG-Sap01/DE	-
91	10	0	1000	0.007	0.0834144	1	1	GCF_000854265.1	IV	FMR1	Caliciviridae	NC_006269.1 Sapovirus Hu/Dresden/pJG-Sap01/DE	+
91	10	0	1000	0.019	0.136593	1	1	GCF_000854265.1	IV	FMR1	Caliciviridae	NC_006269.1 Sapovirus Hu/Dresden/pJG-Sap01/DE	-
M042_0.6	7	0	1000	0.906	1.2201	1	1	GCF_000854265.1	IV	PABPC4	Caliciviridae	NC_006269.1 Sapovirus Hu/Dresden/pJG-Sap01/DE	+
M042_0.6	7	0	1000	1.263	1.46492	0.642796	1	GCF_000854265.1	IV	PABPC4	Caliciviridae	NC_006269.1 Sapovirus Hu/Dresden/pJG-Sap01/DE	-
M055_0.6	7	1	1000	0.702	0.836598	0.504423	1	GCF_000854265.1	IV	RBMS3	Caliciviridae	NC_006269.1 Sapovirus Hu/Dresden/pJG-Sap01/DE	+
M055_0.6	7	3	1000	0.621	0.807472	0.0252346	0.866318	GCF_000854265.1	IV	RBMS3	Caliciviridae	NC_006269.1 Sapovirus Hu/Dresden/pJG-Sap01/DE	-
M062_0.6	7	1	1000	2.132	1.53197	0.730421	1	GCF_000854265.1	IV	SART3	Caliciviridae	NC_006269.1 Sapovirus Hu/Dresden/pJG-Sap01/DE	+
M062_0.6	7	1	1000	2.418	1.79959	0.739497	1	GCF_000854265.1	IV	SART3	Caliciviridae	NC_006269.1 Sapovirus Hu/Dresden/pJG-Sap01/DE	-
M073_0.6	7	1	1000	0.88	0.903558	0.585239	1	GCF_000854265.1	IV	TUT1	Caliciviridae	NC_006269.1 Sapovirus Hu/Dresden/pJG-Sap01/DE	+
M073_0.6	7	0	1000	0.747	0.860076	1	1	GCF_000854265.1	IV	TUT1	Caliciviridae	NC_006269.1 Sapovirus Hu/Dresden/pJG-Sap01/DE	-
M085_0.6	8	1	1000	1.08	1.02988	1	1	GCF_000854265.1	IV	ZCRB1	Caliciviridae	NC_006269.1 Sapovirus Hu/Dresden/pJG-Sap01/DE	+
M085_0.6	8	1	1000	0.952	0.970896	0.614055	1	GCF_000854265.1	IV	ZCRB1	Caliciviridae	NC_006269.1 Sapovirus Hu/Dresden/pJG-Sap01/DE	-
M112_0.6	7	2	1000	2.094	1.41321	1	1	GCF_000854265.1	IV	ELAVL1	Caliciviridae	NC_006269.1 Sapovirus Hu/Dresden/pJG-Sap01/DE	+
M112_0.6	7	2	1000	2.074	1.40873	1	1	GCF_000854265.1	IV	ELAVL1	Caliciviridae	NC_006269.1 Sapovirus Hu/Dresden/pJG-Sap01/DE	-
M143_0.6	7	1	1000	0.565	0.735061	0.431652	1	GCF_000854265.1	IV	RBMS1	Caliciviridae	NC_006269.1 Sapovirus Hu/Dresden/pJG-Sap01/DE	+
M143_0.6	7	2	1000	0.57	0.723618	0.11212	1	GCF_000854265.1	IV	RBMS1	Caliciviridae	NC_006269.1 Sapovirus Hu/Dresden/pJG-Sap01/DE	-
M146_0.6	7	1	1000	2.132	1.53197	0.730421	1	GCF_000854265.1	IV	PABPC1	Caliciviridae	NC_006269.1 Sapovirus Hu/Dresden/pJG-Sap01/DE	+
M146_0.6	7	1	1000	2.418	1.79959	0.739497	1	GCF_000854265.1	IV	PABPC1	Caliciviridae	NC_006269.1 Sapovirus Hu/Dresden/pJG-Sap01/DE	-
M269_0.6	11	0	1000	0.021	0.143456	1	1	GCF_000854265.1	IV	ZFP36	Caliciviridae	NC_006269.1 Sapovirus Hu/Dresden/pJG-Sap01/DE	+
M269_0.6	11	0	1000	0.034	0.18132	1	1	GCF_000854265.1	IV	ZFP36	Caliciviridae	NC_006269.1 Sapovirus Hu/Dresden/pJG-Sap01/DE	-
M274_0.6	9	0	1000	0.174	0.409746	1	1	GCF_000854265.1	IV	SRSF2	Caliciviridae	NC_006269.1 Sapovirus Hu/Dresden/pJG-Sap01/DE	+
M274_0.6	9	0	1000	0.182	0.418391	1	1	GCF_000854265.1	IV	SRSF2	Caliciviridae	NC_006269.1 Sapovirus Hu/Dresden/pJG-Sap01/DE	-
M296_0.6	11	0	1000	0.018	0.133018	1	1	GCF_000854265.1	IV	IGF2BP1	Caliciviridae	NC_006269.1 Sapovirus Hu/Dresden/pJG-Sap01/DE	+
M296_0.6	11	0	1000	0.019	0.136593	1	1	GCF_000854265.1	IV	IGF2BP1	Caliciviridae	NC_006269.1 Sapovirus Hu/Dresden/pJG-Sap01/DE	-
M319_0.6	7	0	1000	1.234	1.11467	0.640728	1	GCF_000854265.1	IV	SNRPA	Caliciviridae	NC_006269.1 Sapovirus Hu/Dresden/pJG-Sap01/DE	+
M319_0.6	7	2	1000	0.928	0.979681	0.237776	1	GCF_000854265.1	IV	SNRPA	Caliciviridae	NC_006269.1 Sapovirus Hu/Dresden/pJG-Sap01/DE	-
M329_0.6	9	0	1000	0.135	0.359032	1	1	GCF_000854265.1	IV	ELAVL2	Caliciviridae	NC_006269.1 Sapovirus Hu/Dresden/pJG-Sap01/DE	+
M329_0.6	9	0	1000	0.094	0.308641	1	1	GCF_000854265.1	IV	ELAVL2	Caliciviridae	NC_006269.1 Sapovirus Hu/Dresden/pJG-Sap01/DE	-
M331_0.6	10	0	1000	0.058	0.238102	1	1	GCF_000854265.1	IV	SRSF7	Caliciviridae	NC_006269.1 Sapovirus Hu/Dresden/pJG-Sap01/DE	+
M331_0.6	10	0	1000	0.033	0.178726	1	1	GCF_000854265.1	IV	SRSF7	Caliciviridae	NC_006269.1 Sapovirus Hu/Dresden/pJG-Sap01/DE	-
M345_0.6	11	0	1000	0.05	0.231416	1	1	GCF_000854265.1	IV	SNRPA	Caliciviridae	NC_006269.1 Sapovirus Hu/Dresden/pJG-Sap01/DE	+
M345_0.6	11	0	1000	0.038	0.206394	1	1	GCF_000854265.1	IV	SNRPA	Caliciviridae	NC_006269.1 Sapovirus Hu/Dresden/pJG-Sap01/DE	-
M350_0.6	9	0	1000	0.093	0.290578	1	1	GCF_000854265.1	IV	ZFP36	Caliciviridae	NC_006269.1 Sapovirus Hu/Dresden/pJG-Sap01/DE	+
M350_0.6	9	0	1000	0.076	0.276225	1	1	GCF_000854265.1	IV	ZFP36	Caliciviridae	NC_006269.1 Sapovirus Hu/Dresden/pJG-Sap01/DE	-
M351_0.6	10	0	1000	0.257	0.482891	1	1	GCF_000854265.1	IV	SRSF1	Caliciviridae	NC_006269.1 Sapovirus Hu/Dresden/pJG-Sap01/DE	+
M351_0.6	10	0	1000	0.149	0.388523	1	1	GCF_000854265.1	IV	SRSF1	Caliciviridae	NC_006269.1 Sapovirus Hu/Dresden/pJG-Sap01/DE	-
M353_0.6	9	0	1000	0.196	0.446972	1	1	GCF_000854265.1	IV	SRSF7	Caliciviridae	NC_006269.1 Sapovirus Hu/Dresden/pJG-Sap01/DE	+
M353_0.6	9	0	1000	0.121	0.341285	1	1	GCF_000854265.1	IV	SRSF7	Caliciviridae	NC_006269.1 Sapovirus Hu/Dresden/pJG-Sap01/DE	-
s0	9	0	1000	0.14	0.366789	1	1	GCF_000854265.1	IV	ELAVL2	Caliciviridae	NC_006269.1 Sapovirus Hu/Dresden/pJG-Sap01/DE	+
s0	9	0	1000	0.094	0.311867	1	1	GCF_000854265.1	IV	ELAVL2	Caliciviridae	NC_006269.1 Sapovirus Hu/Dresden/pJG-Sap01/DE	-
s17	10	0	1000	0.052	0.222138	1	1	GCF_000854265.1	IV	FMR1	Caliciviridae	NC_006269.1 Sapovirus Hu/Dresden/pJG-Sap01/DE	+
s17	10	0	1000	0.079	0.277193	1	1	GCF_000854265.1	IV	FMR1	Caliciviridae	NC_006269.1 Sapovirus Hu/Dresden/pJG-Sap01/DE	-
s22	10	0	1000	0.239	0.481779	1	1	GCF_000854265.1	IV	SRSF1	Caliciviridae	NC_006269.1 Sapovirus Hu/Dresden/pJG-Sap01/DE	+
s22	10	0	1000	0.138	0.370261	1	1	GCF_000854265.1	IV	SRSF1	Caliciviridae	NC_006269.1 Sapovirus Hu/Dresden/pJG-Sap01/DE	-
s43	9	0	1000	0.462	0.676027	1	1	GCF_000854265.1	IV	HNRNPDL	Caliciviridae	NC_006269.1 Sapovirus Hu/Dresden/pJG-Sap01/DE	+
s43	9	0	1000	0.338	0.583178	1	1	GCF_000854265.1	IV	HNRNPDL	Caliciviridae	NC_006269.1 Sapovirus Hu/Dresden/pJG-Sap01/DE	-
s47	9	1	1000	0.333	0.566067	0.283235	1	GCF_000854265.1	IV	SRSF2	Caliciviridae	NC_006269.1 Sapovirus Hu/Dresden/pJG-Sap01/DE	+
s47	9	0	1000	0.348	0.573782	1	1	GCF_000854265.1	IV	SRSF2	Caliciviridae	NC_006269.1 Sapovirus Hu/Dresden/pJG-Sap01/DE	-
s56	11	0	1000	0.108	0.323172	1	1	GCF_000854265.1	IV	SRSF2	Caliciviridae	NC_006269.1 Sapovirus Hu/Dresden/pJG-Sap01/DE	+
s56	11	0	1000	0.103	0.32634	1	1	GCF_000854265.1	IV	SRSF2	Caliciviridae	NC_006269.1 Sapovirus Hu/Dresden/pJG-Sap01/DE	-
s65	9	0	1000	0.06	0.245887	1	1	GCF_000854265.1	IV	TIAL1	Caliciviridae	NC_006269.1 Sapovirus Hu/Dresden/pJG-Sap01/DE	+
s65	9	0	1000	0.051	0.220108	1	1	GCF_000854265.1	IV	TIAL1	Caliciviridae	NC_006269.1 Sapovirus Hu/Dresden/pJG-Sap01/DE	-
encode_RBM45_2	5	10	1000	13.07	3.42181	0.488084	0.888893	GCF_000854945.1	IV	RBM45	Flaviviridae	NC_006551.1 Usutu virus	+
encode_RBM45_2	5	10	1000	7.871	2.83344	0.374631	1	GCF_000854945.1	IV	RBM45	Flaviviridae	NC_006551.1 Usutu virus	-
s27	6	25	1000	18.783	4.13509	0.163482	0.566944	GCF_000854945.1	IV	NOVA1	Flaviviridae	NC_006551.1 Usutu virus	+
s27	6	33	1000	22.596	4.58102	0.034503	0.480388	GCF_000854945.1	IV	NOVA1	Flaviviridae	NC_006551.1 Usutu virus	-
s28	6	25	1000	18.783	4.13509	0.163482	0.566944	GCF_000854945.1	IV	NOVA2	Flaviviridae	NC_006551.1 Usutu virus	+
s28	6	33	1000	22.596	4.58102	0.034503	0.480388	GCF_000854945.1	IV	NOVA2	Flaviviridae	NC_006551.1 Usutu virus	-
M145_0.6	7	6	1000	6.81	2.67414	1	1	GCF_000854945.1	IV	RBM5	Flaviviridae	NC_006551.1 Usutu virus	+
M145_0.6	7	4	1000	2.159	1.46761	0.172631	0.96142	GCF_000854945.1	IV	RBM5	Flaviviridae	NC_006551.1 Usutu virus	-
encode_ESRP1_1	6	19	1000	26.741	5.36719	0.14603	0.556506	GCF_000854945.1	IV	ESRP1	Flaviviridae	NC_006551.1 Usutu virus	+
encode_ESRP1_1	6	20	1000	15.066	3.92135	0.195953	0.995438	GCF_000854945.1	IV	ESRP1	Flaviviridae	NC_006551.1 Usutu virus	-
encode_MBNL1_1	5	26	1000	27.962	5.17197	0.84938	1	GCF_000854945.1	IV	MBNL1	Flaviviridae	NC_006551.1 Usutu virus	+
encode_MBNL1_1	5	38	1000	35.731	5.49024	0.67485	1	GCF_000854945.1	IV	MBNL1	Flaviviridae	NC_006551.1 Usutu virus	-
M053_0.6	7	6	1000	6.743	2.55724	1	1	GCF_000854945.1	IV	RBM5	Flaviviridae	NC_006551.1 Usutu virus	+
M053_0.6	7	0	1000	1.799	1.35293	0.434547	1	GCF_000854945.1	IV	RBM5	Flaviviridae	NC_006551.1 Usutu virus	-
encode_NOVA1_1	5	38	1000	29.82	4.95683	0.14108	0.555118	GCF_000854945.1	IV	NOVA1	Flaviviridae	NC_006551.1 Usutu virus	+
encode_NOVA1_1	5	64	1000	59.643	6.97856	0.558612	1	GCF_000854945.1	IV	NOVA1	Flaviviridae	NC_006551.1 Usutu virus	-
325	7	74	1000	55.18	7.18883	0.0148506	0.137844	GCF_000854945.1	IV	SRSF1	Flaviviridae	NC_006551.1 Usutu virus	+
325	7	56	1000	32.55	5.60437	0.000147471	0.0434404	GCF_000854945.1	IV	SRSF1	Flaviviridae	NC_006551.1 Usutu virus	-
75	6	81	1000	79.863	12.061	0.866205	1	GCF_000854945.1	IV	PPIE	Flaviviridae	NC_006551.1 Usutu virus	+
75	6	81	1000	79.863	12.061	0.866205	1	GCF_000854945.1	IV	PPIE	Flaviviridae	NC_006551.1 Usutu virus	-
M048_0.6	7	4	1000	3.313	1.85647	0.579523	0.94075	GCF_000854945.1	IV	RBM3	Flaviviridae	NC_006551.1 Usutu virus	+
M048_0.6	7	0	1000	1.11	1.05784	0.634173	1	GCF_000854945.1	IV	RBM3	Flaviviridae	NC_006551.1 Usutu virus	-
M065_0.6	7	29	1000	19.648	4.16431	0.0412568	0.276573	GCF_000854945.1	IV	SRSF9	Flaviviridae	NC_006551.1 Usutu virus	+
M065_0.6	7	5	1000	6.985	2.54111	0.571461	1	GCF_000854945.1	IV	SRSF9	Flaviviridae	NC_006551.1 Usutu virus	-
M083_0.6	7	4	1000	2.573	1.5872	0.334409	0.749312	GCF_000854945.1	IV	ZC3H10	Flaviviridae	NC_006551.1 Usutu virus	+
M083_0.6	7	0	1000	1.991	1.4488	0.277774	1	GCF_000854945.1	IV	ZC3H10	Flaviviridae	NC_006551.1 Usutu virus	-
M151_0.6	7	5	1000	5.938	2.34343	1	1	GCF_000854945.1	IV	HNRNPH2	Flaviviridae	NC_006551.1 Usutu virus	+
M151_0.6	7	1	1000	1.683	1.28303	1	1	GCF_000854945.1	IV	HNRNPH2	Flaviviridae	NC_006551.1 Usutu virus	-
M175_0.6	7	8	1000	11.035	3.39872	0.450627	0.858436	GCF_000854945.1	IV	RBM24	Flaviviridae	NC_006551.1 Usutu virus	+
M175_0.6	7	5	1000	8.592	2.96552	0.301914	1	GCF_000854945.1	IV	RBM24	Flaviviridae	NC_006551.1 Usutu virus	-
encode_FUS_1	5	24	1000	43.667	6.98304	0.00179113	0.0349062	GCF_000854945.1	IV	FUS	Flaviviridae	NC_006551.1 Usutu virus	+
encode_FUS_1	5	28	1000	22.403	4.845	0.242766	1	GCF_000854945.1	IV	FUS	Flaviviridae	NC_006551.1 Usutu virus	-
encode_HNRNPK_1	5	9	1000	14.126	3.68072	0.227745	0.629341	GCF_000854945.1	IV	HNRNPK	Flaviviridae	NC_006551.1 Usutu virus	+
encode_HNRNPK_1	5	22	1000	17.241	3.81595	0.228534	1	GCF_000854945.1	IV	HNRNPK	Flaviviridae	NC_006551.1 Usutu virus	-
encode_NOVA1_2	5	17	1000	10.671	3.17062	0.0634519	0.364597	GCF_000854945.1	IV	NOVA1	Flaviviridae	NC_006551.1 Usutu virus	+
encode_NOVA1_2	5	16	1000	13.97	3.61139	0.590031	1	GCF_000854945.1	IV	NOVA1	Flaviviridae	NC_006551.1 Usutu virus	-
encode_SNRPA_1	6	16	1000	25.578	4.67287	0.0592375	0.348236	GCF_000854945.1	IV	SNRPA	Flaviviridae	NC_006551.1 Usutu virus	+
encode_SNRPA_1	6	13	1000	23.563	4.66946	0.0293702	0.480388	GCF_000854945.1	IV	SNRPA	Flaviviridae	NC_006551.1 Usutu virus	-
encode_SRSF5_2	5	15	1000	15.229	3.73075	1	1	GCF_000854945.1	IV	SRSF5	Flaviviridae	NC_006551.1 Usutu virus	+
encode_SRSF5_2	5	17	1000	22.99	4.66301	0.249634	1	GCF_000854945.1	IV	SRSF5	Flaviviridae	NC_006551.1 Usutu virus	-
s21	6	8	1000	7.983	2.77388	0.860081	1	GCF_000854945.1	IV	ZRANB2	Flaviviridae	NC_006551.1 Usutu virus	+
s21	6	4	1000	7.034	2.50222	0.34273	1	GCF_000854945.1	IV	ZRANB2	Flaviviridae	NC_006551.1 Usutu virus	-
M141_0.6	7	9	1000	10.171	3.10828	0.875014	1	GCF_000854945.1	IV	ESRP2	Flaviviridae	NC_006551.1 Usutu virus	+
M141_0.6	7	5	1000	4.69	2.01593	0.814771	1	GCF_000854945.1	IV	ESRP2	Flaviviridae	NC_006551.1 Usutu virus	-
1170	4	66	1000	71.931	6.36465	0.515505	0.90017	GCF_000854945.1	IV	ELAVL1	Flaviviridae	NC_006551.1 Usutu virus	+
1170	4	79	1000	95.433	7.33193	0.0995796	0.76403	GCF_000854945.1	IV	ELAVL1	Flaviviridae	NC_006551.1 Usutu virus	-
41	7	1	1000	1.704	1.39152	1	1	GCF_000854945.1	IV	KHSRP	Flaviviridae	NC_006551.1 Usutu virus	+
41	7	2	1000	2.73	1.8178	1	1	GCF_000854945.1	IV	KHSRP	Flaviviridae	NC_006551.1 Usutu virus	-
64	4	340	1000	298.311	11.9406	0.0160605	0.142657	GCF_000854945.1	IV	NOVA1	Flaviviridae	NC_006551.1 Usutu virus	+
64	4	468	1000	428.48	13.275	0.0545783	0.617417	GCF_000854945.1	IV	NOVA1	Flaviviridae	NC_006551.1 Usutu virus	-
99	4	102	1000	81.938	7.50776	0.0303455	0.224696	GCF_000854945.1	IV	NOVA1	Flaviviridae	NC_006551.1 Usutu virus	+
99	4	119	1000	141.856	10.0773	0.0570275	0.625574	GCF_000854945.1	IV	NOVA1	Flaviviridae	NC_006551.1 Usutu virus	-
M054_0.6	7	0	1000	0.748	0.90516	1	1	GCF_000854945.1	IV	RBM8A	Flaviviridae	NC_006551.1 Usutu virus	+
M054_0.6	7	0	1000	0.694	0.897312	1	1	GCF_000854945.1	IV	RBM8A	Flaviviridae	NC_006551.1 Usutu virus	-
M075_0.6	7	2	1000	3.45	2.28445	0.782707	1	GCF_000854945.1	IV	TIA1	Flaviviridae	NC_006551.1 Usutu virus	+
M075_0.6	7	7	1000	5.218	2.76661	0.377705	1	GCF_000854945.1	IV	TIA1	Flaviviridae	NC_006551.1 Usutu virus	-
M320_0.6a	4	74	1000	70.445	7.74215	0.632749	0.964694	GCF_000854945.1	IV	MBNL1	Flaviviridae	NC_006551.1 Usutu virus	+
M320_0.6a	4	84	1000	91.37	8.18634	0.494307	1	GCF_000854945.1	IV	MBNL1	Flaviviridae	NC_006551.1 Usutu virus	-
encode_FUBP3_1	5	6	1000	6.93	2.53447	1	1	GCF_000854945.1	IV	FUBP3	Flaviviridae	NC_006551.1 Usutu virus	+
encode_FUBP3_1	5	5	1000	9.473	3.05198	0.18986	0.995438	GCF_000854945.1	IV	FUBP3	Flaviviridae	NC_006551.1 Usutu virus	-
encode_KHSRP_1	5	15	1000	17.511	4.0756	0.632747	0.964694	GCF_000854945.1	IV	KHSRP	Flaviviridae	NC_006551.1 Usutu virus	+
encode_KHSRP_1	5	22	1000	27.002	5.07265	0.385501	1	GCF_000854945.1	IV	KHSRP	Flaviviridae	NC_006551.1 Usutu virus	-
encode_SF1_1	5	20	1000	25.162	4.78253	0.367724	0.778456	GCF_000854945.1	IV	SF1	Flaviviridae	NC_006551.1 Usutu virus	+
encode_SF1_1	5	40	1000	26.926	4.72259	0.0155433	0.349794	GCF_000854945.1	IV	SF1	Flaviviridae	NC_006551.1 Usutu virus	-
encode_SRSF9_1	5	120	1000	96.682	8.86213	0.0213326	0.175509	GCF_000854945.1	IV	SRSF9	Flaviviridae	NC_006551.1 Usutu virus	+
encode_SRSF9_1	5	42	1000	39.411	5.86383	0.63228	1	GCF_000854945.1	IV	SRSF9	Flaviviridae	NC_006551.1 Usutu virus	-
s100	7	12	1000	7.296	3.10355	0.0914515	0.466274	GCF_000854945.1	IV	PTBP1	Flaviviridae	NC_006551.1 Usutu virus	+
s100	7	26	1000	22.166	5.3157	0.393959	1	GCF_000854945.1	IV	PTBP1	Flaviviridae	NC_006551.1 Usutu virus	-
s102	7	10	1000	14.336	4.86238	0.291028	0.721589	GCF_000854945.1	IV	RBM4	Flaviviridae	NC_006551.1 Usutu virus	+
s102	7	7	1000	9.035	3.63387	0.61784	1	GCF_000854945.1	IV	RBM4	Flaviviridae	NC_006551.1 Usutu virus	-
s30	4	74	1000	70.445	7.74215	0.632749	0.964694	GCF_000854945.1	IV	MBNL1	Flaviviridae	NC_006551.1 Usutu virus	+
s30	4	84	1000	91.37	8.18634	0.494307	1	GCF_000854945.1	IV	MBNL1	Flaviviridae	NC_006551.1 Usutu virus	-
encode_EIF4G2_3	5	4	1000	2.93	1.70998	0.546898	0.914076	GCF_000854945.1	IV	EIF4G2	Flaviviridae	NC_006551.1 Usutu virus	+
encode_EIF4G2_3	5	4	1000	3.319	1.78562	0.580125	1	GCF_000854945.1	IV	EIF4G2	Flaviviridae	NC_006551.1 Usutu virus	-
s31	5	39	1000	47.678	6.24911	0.244644	0.651184	GCF_000854945.1	IV	FUS	Flaviviridae	NC_006551.1 Usutu virus	+
s31	5	55	1000	37.788	5.6355	0.00708006	0.213582	GCF_000854945.1	IV	FUS	Flaviviridae	NC_006551.1 Usutu virus	-
s37	7	2	1000	1.493	1.27341	0.664515	0.987459	GCF_000854945.1	IV	SRSF2	Flaviviridae	NC_006551.1 Usutu virus	+
s37	7	4	1000	2.402	1.55268	0.312195	1	GCF_000854945.1	IV	SRSF2	Flaviviridae	NC_006551.1 Usutu virus	-
243	7	0	1000	0.454	0.663569	1	1	GCF_000854945.1	IV	SRSF1	Flaviviridae	NC_006551.1 Usutu virus	+
243	7	0	1000	0.394	0.627022	1	1	GCF_000854945.1	IV	SRSF1	Flaviviridae	NC_006551.1 Usutu virus	-
M002_0.6	7	2	1000	2.661	1.58512	1	1	GCF_000854945.1	IV	ANKHD1	Flaviviridae	NC_006551.1 Usutu virus	+
M002_0.6	7	2	1000	1.177	1.1238	0.329048	1	GCF_000854945.1	IV	ANKHD1	Flaviviridae	NC_006551.1 Usutu virus	-
M273_0.6	7	0	1000	0.454	0.663569	1	1	GCF_000854945.1	IV	SRSF1	Flaviviridae	NC_006551.1 Usutu virus	+
M273_0.6	7	0	1000	0.394	0.627022	1	1	GCF_000854945.1	IV	SRSF1	Flaviviridae	NC_006551.1 Usutu virus	-
131	5	124	1000	190.196	12.2529	3.47563e-07	1.82108e-05	GCF_000854945.1	IV	HNRNPH1	Flaviviridae	NC_006551.1 Usutu virus	+
131	5	94	1000	100.455	9.04665	0.547707	1	GCF_000854945.1	IV	HNRNPH1	Flaviviridae	NC_006551.1 Usutu virus	-
142	5	124	1000	190.196	12.2529	3.47563e-07	1.82108e-05	GCF_000854945.1	IV	HNRNPH2	Flaviviridae	NC_006551.1 Usutu virus	+
142	5	94	1000	100.455	9.04665	0.547707	1	GCF_000854945.1	IV	HNRNPH2	Flaviviridae	NC_006551.1 Usutu virus	-
171	5	124	1000	190.196	12.2529	3.47563e-07	1.82108e-05	GCF_000854945.1	IV	HNRNPF	Flaviviridae	NC_006551.1 Usutu virus	+
171	5	94	1000	100.455	9.04665	0.547707	1	GCF_000854945.1	IV	HNRNPF	Flaviviridae	NC_006551.1 Usutu virus	-
182	5	124	1000	190.196	12.2529	3.47563e-07	1.82108e-05	GCF_000854945.1	IV	HNRNPH3	Flaviviridae	NC_006551.1 Usutu virus	+
182	5	94	1000	100.455	9.04665	0.547707	1	GCF_000854945.1	IV	HNRNPH3	Flaviviridae	NC_006551.1 Usutu virus	-
46	5	124	1000	190.196	12.2529	3.47563e-07	1.82108e-05	GCF_000854945.1	IV	GRSF1	Flaviviridae	NC_006551.1 Usutu virus	+
46	5	94	1000	100.455	9.04665	0.547707	1	GCF_000854945.1	IV	GRSF1	Flaviviridae	NC_006551.1 Usutu virus	-
M047_0.6	7	3	1000	3.075	1.7431	1	1	GCF_000854945.1	IV	RBM28	Flaviviridae	NC_006551.1 Usutu virus	+
M047_0.6	7	1	1000	2.105	1.41491	0.730025	1	GCF_000854945.1	IV	RBM28	Flaviviridae	NC_006551.1 Usutu virus	-
M163_0.6	7	13	1000	12.393	3.637	0.776198	1	GCF_000854945.1	IV	IGF2BP3	Flaviviridae	NC_006551.1 Usutu virus	+
M163_0.6	7	8	1000	9.845	3.08131	0.748012	1	GCF_000854945.1	IV	IGF2BP3	Flaviviridae	NC_006551.1 Usutu virus	-
encode_CELF1_1	6	18	1000	18.74	4.20477	1	1	GCF_000854945.1	IV	CELF1	Flaviviridae	NC_006551.1 Usutu virus	+
encode_CELF1_1	6	24	1000	31.792	5.45825	0.182528	0.994234	GCF_000854945.1	IV	CELF1	Flaviviridae	NC_006551.1 Usutu virus	-
encode_DAZ3_2	6	10	1000	12.7	3.72826	0.572746	0.933937	GCF_000854945.1	IV	DAZ3	Flaviviridae	NC_006551.1 Usutu virus	+
encode_DAZ3_2	6	18	1000	22.066	4.8544	0.455119	1	GCF_000854945.1	IV	DAZ3	Flaviviridae	NC_006551.1 Usutu virus	-
encode_SFPQ_1	6	5	1000	9.629	2.94789	0.192316	0.584397	GCF_000854945.1	IV	SFPQ	Flaviviridae	NC_006551.1 Usutu virus	+
encode_SFPQ_1	6	13	1000	9.426	2.9314	0.249361	1	GCF_000854945.1	IV	SFPQ	Flaviviridae	NC_006551.1 Usutu virus	-
encode_TRA2A_1	7	33	1000	21.254	4.48214	0.0161899	0.142657	GCF_000854945.1	IV	TRA2A	Flaviviridae	NC_006551.1 Usutu virus	+
encode_TRA2A_1	7	12	1000	7.421	2.64211	0.0961275	0.76403	GCF_000854945.1	IV	TRA2A	Flaviviridae	NC_006551.1 Usutu virus	-
s54	4	130	1000	90.787	8.53255	9.2235e-05	0.00256839	GCF_000854945.1	IV	YBX1	Flaviviridae	NC_006551.1 Usutu virus	+
s54	4	148	1000	142.218	10.27	0.612471	1	GCF_000854945.1	IV	YBX1	Flaviviridae	NC_006551.1 Usutu virus	-
s6	5	83	1000	83.658	7.38482	1	1	GCF_000854945.1	IV	TIAL1	Flaviviridae	NC_006551.1 Usutu virus	+
s6	5	118	1000	116.521	8.66225	0.888824	1	GCF_000854945.1	IV	TIAL1	Flaviviridae	NC_006551.1 Usutu virus	-
s86	7	0	1000	1.64	1.28298	0.420978	0.845921	GCF_000854945.1	IV	CELF1	Flaviviridae	NC_006551.1 Usutu virus	+
s86	7	3	1000	2.809	1.7798	0.762225	1	GCF_000854945.1	IV	CELF1	Flaviviridae	NC_006551.1 Usutu virus	-
s9	5	83	1000	83.658	7.38482	1	1	GCF_000854945.1	IV	TIA1	Flaviviridae	NC_006551.1 Usutu virus	+
s9	5	118	1000	116.521	8.66225	0.888824	1	GCF_000854945.1	IV	TIA1	Flaviviridae	NC_006551.1 Usutu virus	-
s97	5	62	1000	42.845	6.13568	0.00565195	0.0818403	GCF_000854945.1	IV	SRSF9	Flaviviridae	NC_006551.1 Usutu virus	+
s97	5	16	1000	17.411	3.95192	0.904112	1	GCF_000854945.1	IV	SRSF9	Flaviviridae	NC_006551.1 Usutu virus	-
1174	4	44	1000	65.187	6.81135	0.00740452	0.0864657	GCF_000854945.1	IV	KHDRBS3	Flaviviridae	NC_006551.1 Usutu virus	+
1174	4	67	1000	61.879	6.5525	0.483355	1	GCF_000854945.1	IV	KHDRBS3	Flaviviridae	NC_006551.1 Usutu virus	-
167	7	56	1000	56.144	7.30812	1	1	GCF_000854945.1	IV	SRSF1	Flaviviridae	NC_006551.1 Usutu virus	+
167	7	49	1000	58.517	7.38663	0.237575	1	GCF_000854945.1	IV	SRSF1	Flaviviridae	NC_006551.1 Usutu virus	-
49	6	12	1000	8.465	2.94201	0.224136	0.624133	GCF_000854945.1	IV	ZFP36	Flaviviridae	NC_006551.1 Usutu virus	+
49	6	13	1000	9.773	2.9954	0.263429	1	GCF_000854945.1	IV	ZFP36	Flaviviridae	NC_006551.1 Usutu virus	-
953	9	4	1000	2.111	1.35813	0.163425	0.566944	GCF_000854945.1	IV	SRSF2	Flaviviridae	NC_006551.1 Usutu virus	+
953	9	1	1000	0.808	0.876301	0.554264	1	GCF_000854945.1	IV	SRSF2	Flaviviridae	NC_006551.1 Usutu virus	-
M032_0.6	7	10	1000	12.044	3.64381	0.66558	0.987459	GCF_000854945.1	IV	IGF2BP2	Flaviviridae	NC_006551.1 Usutu virus	+
M032_0.6	7	7	1000	8.791	3.0605	0.733915	1	GCF_000854945.1	IV	IGF2BP2	Flaviviridae	NC_006551.1 Usutu virus	-
M155_0.6	7	8	1000	2.891	1.76925	0.00970611	0.101807	GCF_000854945.1	IV	ZNF638	Flaviviridae	NC_006551.1 Usutu virus	+
M155_0.6	7	6	1000	5.8	2.47105	0.834371	1	GCF_000854945.1	IV	ZNF638	Flaviviridae	NC_006551.1 Usutu virus	-
M162_0.6	7	3	1000	6.628	2.47138	0.237074	0.637117	GCF_000854945.1	IV	PABPC5	Flaviviridae	NC_006551.1 Usutu virus	+
M162_0.6	7	6	1000	3.37	1.78165	0.160035	0.96142	GCF_000854945.1	IV	PABPC5	Flaviviridae	NC_006551.1 Usutu virus	-
M332_0.6	10	1	1000	0.201	0.454759	0.182089	0.578213	GCF_000854945.1	IV	SRSF2	Flaviviridae	NC_006551.1 Usutu virus	+
M332_0.6	10	1	1000	0.288	0.543462	0.250241	1	GCF_000854945.1	IV	SRSF2	Flaviviridae	NC_006551.1 Usutu virus	-
M352_0.6	9	4	1000	2.111	1.35813	0.163425	0.566944	GCF_000854945.1	IV	SRSF2	Flaviviridae	NC_006551.1 Usutu virus	+
M352_0.6	9	1	1000	0.808	0.876301	0.554264	1	GCF_000854945.1	IV	SRSF2	Flaviviridae	NC_006551.1 Usutu virus	-
encode_CPEB1_1	5	8	1000	13.884	4.39361	0.137295	0.546161	GCF_000854945.1	IV	CPEB1	Flaviviridae	NC_006551.1 Usutu virus	+
encode_CPEB1_1	5	23	1000	22.986	5.77036	0.916987	1	GCF_000854945.1	IV	CPEB1	Flaviviridae	NC_006551.1 Usutu virus	-
encode_DAZ3_1	5	42	1000	32.352	5.19472	0.0936695	0.470949	GCF_000854945.1	IV	DAZ3	Flaviviridae	NC_006551.1 Usutu virus	+
encode_DAZ3_1	5	32	1000	43.402	6.24623	0.0934665	0.76403	GCF_000854945.1	IV	DAZ3	Flaviviridae	NC_006551.1 Usutu virus	-
encode_FUBP1_1	5	19	1000	23.578	5.20836	0.408688	0.838625	GCF_000854945.1	IV	FUBP1	Flaviviridae	NC_006551.1 Usutu virus	+
encode_FUBP1_1	5	43	1000	40.14	6.50374	0.634648	1	GCF_000854945.1	IV	FUBP1	Flaviviridae	NC_006551.1 Usutu virus	-
encode_HNRNPCL1_1	5	8	1000	13.884	4.39361	0.137295	0.546161	GCF_000854945.1	IV	HNRNPCL1	Flaviviridae	NC_006551.1 Usutu virus	+
encode_HNRNPCL1_1	5	23	1000	22.986	5.77036	0.916987	1	GCF_000854945.1	IV	HNRNPCL1	Flaviviridae	NC_006551.1 Usutu virus	-
encode_HNRNPDL_1	5	9	1000	12.376	3.46275	0.473855	0.888785	GCF_000854945.1	IV	HNRNPDL	Flaviviridae	NC_006551.1 Usutu virus	+
encode_HNRNPDL_1	5	13	1000	13.328	3.47829	1	1	GCF_000854945.1	IV	HNRNPDL	Flaviviridae	NC_006551.1 Usutu virus	-
encode_HNRNPF_2	5	73	1000	79.025	7.93204	0.534632	0.90017	GCF_000854945.1	IV	HNRNPF	Flaviviridae	NC_006551.1 Usutu virus	+
encode_HNRNPF_2	5	41	1000	46.938	5.99834	0.421225	1	GCF_000854945.1	IV	HNRNPF	Flaviviridae	NC_006551.1 Usutu virus	-
encode_PABPN1L_1	5	54	1000	46.079	7.36594	0.237073	0.637117	GCF_000854945.1	IV	PABPN1L	Flaviviridae	NC_006551.1 Usutu virus	+
encode_PABPN1L_1	5	22	1000	27.446	5.65483	0.339028	1	GCF_000854945.1	IV	PABPN1L	Flaviviridae	NC_006551.1 Usutu virus	-
encode_PCBP1_1	5	22	1000	21.21	3.98319	0.827461	1	GCF_000854945.1	IV	PCBP1	Flaviviridae	NC_006551.1 Usutu virus	+
encode_PCBP1_1	5	17	1000	31.9	5.0364	0.00577499	0.190492	GCF_000854945.1	IV	PCBP1	Flaviviridae	NC_006551.1 Usutu virus	-
encode_RBM15B_2	5	5	1000	5.647	2.31079	1	1	GCF_000854945.1	IV	RBM15B	Flaviviridae	NC_006551.1 Usutu virus	+
encode_RBM15B_2	5	4	1000	6.213	2.39612	0.543277	1	GCF_000854945.1	IV	RBM15B	Flaviviridae	NC_006551.1 Usutu virus	-
encode_RBM24_1	5	13	1000	16.223	4.13744	0.532858	0.90017	GCF_000854945.1	IV	RBM24	Flaviviridae	NC_006551.1 Usutu virus	+
encode_RBM24_1	5	7	1000	16.131	4.18179	0.0173931	0.349794	GCF_000854945.1	IV	RBM24	Flaviviridae	NC_006551.1 Usutu virus	-
encode_TIA1_1	5	8	1000	13.884	4.39361	0.137295	0.546161	GCF_000854945.1	IV	TIA1	Flaviviridae	NC_006551.1 Usutu virus	+
encode_TIA1_1	5	23	1000	22.986	5.77036	0.916987	1	GCF_000854945.1	IV	TIA1	Flaviviridae	NC_006551.1 Usutu virus	-
encode_ZNF326_2	5	9	1000	8.336	2.72075	0.728244	1	GCF_000854945.1	IV	ZNF326	Flaviviridae	NC_006551.1 Usutu virus	+
encode_ZNF326_2	5	17	1000	15.842	3.92663	0.705743	1	GCF_000854945.1	IV	ZNF326	Flaviviridae	NC_006551.1 Usutu virus	-
s1	5	42	1000	40.429	5.70574	0.752771	1	GCF_000854945.1	IV	ELAVL2	Flaviviridae	NC_006551.1 Usutu virus	+
s1	5	67	1000	69.956	7.20791	0.810206	1	GCF_000854945.1	IV	ELAVL2	Flaviviridae	NC_006551.1 Usutu virus	-
s3	7	2	1000	3.757	1.8524	0.599665	0.964694	GCF_000854945.1	IV	ELAVL2	Flaviviridae	NC_006551.1 Usutu virus	+
s3	7	9	1000	6.263	2.39449	0.232184	1	GCF_000854945.1	IV	ELAVL2	Flaviviridae	NC_006551.1 Usutu virus	-
s35	6	108	1000	104.478	9.37953	0.730609	1	GCF_000854945.1	IV	HNRNPDL	Flaviviridae	NC_006551.1 Usutu virus	+
s35	6	125	1000	132.832	10.4269	0.540929	1	GCF_000854945.1	IV	HNRNPDL	Flaviviridae	NC_006551.1 Usutu virus	-
s46	9	4	1000	2.252	1.40159	0.296116	0.729142	GCF_000854945.1	IV	SRSF2	Flaviviridae	NC_006551.1 Usutu virus	+
s46	9	1	1000	0.749	0.845407	0.527173	1	GCF_000854945.1	IV	SRSF2	Flaviviridae	NC_006551.1 Usutu virus	-
M077_0.6	7	0	1000	2.549	1.9823	0.193578	0.584397	GCF_000854945.1	IV	U2AF2	Flaviviridae	NC_006551.1 Usutu virus	+
M077_0.6	7	7	1000	6.832	3.34499	0.847609	1	GCF_000854945.1	IV	U2AF2	Flaviviridae	NC_006551.1 Usutu virus	-
encode_ZNF326_1	5	50	1000	44.78	6.02494	0.410046	0.838625	GCF_000854945.1	IV	ZNF326	Flaviviridae	NC_006551.1 Usutu virus	+
encode_ZNF326_1	5	21	1000	24.965	4.67586	0.483365	1	GCF_000854945.1	IV	ZNF326	Flaviviridae	NC_006551.1 Usutu virus	-
M333_0.6	5	69	1000	57.771	7.12596	0.146044	0.556506	GCF_000854945.1	IV	SRSF9	Flaviviridae	NC_006551.1 Usutu virus	+
M333_0.6	5	32	1000	29.36	5.23123	0.579287	1	GCF_000854945.1	IV	SRSF9	Flaviviridae	NC_006551.1 Usutu virus	-
encode_HNRNPA0_2	4	25	1000	24.762	4.65371	0.919719	1	GCF_000854945.1	IV	HNRNPA0	Flaviviridae	NC_006551.1 Usutu virus	+
encode_HNRNPA0_2	4	11	1000	24.638	4.54044	0.0032922	0.148972	GCF_000854945.1	IV	HNRNPA0	Flaviviridae	NC_006551.1 Usutu virus	-
encode_RBM47_2	5	11	1000	14.436	3.78632	0.429971	0.845921	GCF_000854945.1	IV	RBM47	Flaviviridae	NC_006551.1 Usutu virus	+
encode_RBM47_2	5	11	1000	12.633	3.4293	0.777979	1	GCF_000854945.1	IV	RBM47	Flaviviridae	NC_006551.1 Usutu virus	-
M033_0.6	7	4	1000	2.54	1.61772	0.32984	0.749312	GCF_000854945.1	IV	KHDRBS3	Flaviviridae	NC_006551.1 Usutu virus	+
M033_0.6	7	1	1000	1.489	1.23101	1	1	GCF_000854945.1	IV	KHDRBS3	Flaviviridae	NC_006551.1 Usutu virus	-
M156_0.6	7	0	1000	2.835	1.92652	0.126877	0.546161	GCF_000854945.1	IV	TIA1	Flaviviridae	NC_006551.1 Usutu virus	+
M156_0.6	7	8	1000	6.596	2.98826	0.554362	1	GCF_000854945.1	IV	TIA1	Flaviviridae	NC_006551.1 Usutu virus	-
M168_0.6	7	8	1000	4.768	2.12713	0.159223	0.566944	GCF_000854945.1	IV	SFPQ	Flaviviridae	NC_006551.1 Usutu virus	+
M168_0.6	7	7	1000	5.369	2.33201	0.390256	1	GCF_000854945.1	IV	SFPQ	Flaviviridae	NC_006551.1 Usutu virus	-
M177_0.6	7	6	1000	5.58	2.3028	0.829895	1	GCF_000854945.1	IV	PCBP1	Flaviviridae	NC_006551.1 Usutu virus	+
M177_0.6	7	15	1000	13.246	3.64236	0.581154	1	GCF_000854945.1	IV	PCBP1	Flaviviridae	NC_006551.1 Usutu virus	-
encode_A1CF_1	6	3	1000	6.731	2.57435	0.17731	0.578213	GCF_000854945.1	IV	A1CF	Flaviviridae	NC_006551.1 Usutu virus	+
encode_A1CF_1	6	4	1000	5.565	2.2678	0.671608	1	GCF_000854945.1	IV	A1CF	Flaviviridae	NC_006551.1 Usutu virus	-
encode_FUBP1_2	7	4	1000	2.169	1.4848	0.174571	0.578213	GCF_000854945.1	IV	FUBP1	Flaviviridae	NC_006551.1 Usutu virus	+
encode_FUBP1_2	7	4	1000	3.039	1.66501	0.554864	1	GCF_000854945.1	IV	FUBP1	Flaviviridae	NC_006551.1 Usutu virus	-
encode_NUPL2_1	7	7	1000	5.632	2.46143	0.521915	0.90017	GCF_000854945.1	IV	NUPL2	Flaviviridae	NC_006551.1 Usutu virus	+
encode_NUPL2_1	7	4	1000	2.731	1.67016	0.357878	1	GCF_000854945.1	IV	NUPL2	Flaviviridae	NC_006551.1 Usutu virus	-
encode_PUM1_1	5	16	1000	19.052	4.20059	0.566287	0.929495	GCF_000854945.1	IV	PUM1	Flaviviridae	NC_006551.1 Usutu virus	+
encode_PUM1_1	5	30	1000	22.611	4.33641	0.138579	0.895817	GCF_000854945.1	IV	PUM1	Flaviviridae	NC_006551.1 Usutu virus	-
encode_RBFOX2_1	5	10	1000	17.822	4.07516	0.0734542	0.409083	GCF_000854945.1	IV	RBFOX2	Flaviviridae	NC_006551.1 Usutu virus	+
encode_RBFOX2_1	5	13	1000	14.405	3.69332	0.894552	1	GCF_000854945.1	IV	RBFOX2	Flaviviridae	NC_006551.1 Usutu virus	-
encode_RBFOX3_1	5	10	1000	17.822	4.07516	0.0734542	0.409083	GCF_000854945.1	IV	RBFOX3	Flaviviridae	NC_006551.1 Usutu virus	+
encode_RBFOX3_1	5	13	1000	14.405	3.69332	0.894552	1	GCF_000854945.1	IV	RBFOX3	Flaviviridae	NC_006551.1 Usutu virus	-
encode_RBM41_1	5	15	1000	10.642	3.20001	0.167396	0.571673	GCF_000854945.1	IV	RBM41	Flaviviridae	NC_006551.1 Usutu virus	+
encode_RBM41_1	5	13	1000	12.464	3.4276	0.777372	1	GCF_000854945.1	IV	RBM41	Flaviviridae	NC_006551.1 Usutu virus	-
encode_RBM4B_2	6	17	1000	17.375	3.93419	1	1	GCF_000854945.1	IV	RBM4B	Flaviviridae	NC_006551.1 Usutu virus	+
encode_RBM4B_2	6	12	1000	12.872	3.50027	1	1	GCF_000854945.1	IV	RBM4B	Flaviviridae	NC_006551.1 Usutu virus	-
encode_SF1_2	5	4	1000	8.861	2.90381	0.126753	0.546161	GCF_000854945.1	IV	SF1	Flaviviridae	NC_006551.1 Usutu virus	+
encode_SF1_2	5	8	1000	12.48	3.29461	0.255187	1	GCF_000854945.1	IV	SF1	Flaviviridae	NC_006551.1 Usutu virus	-
encode_TAF15_1	7	11	1000	34.443	6.83897	7.26702e-06	0.000280091	GCF_000854945.1	IV	TAF15	Flaviviridae	NC_006551.1 Usutu virus	+
encode_TAF15_1	7	13	1000	13.69	4.11884	1	1	GCF_000854945.1	IV	TAF15	Flaviviridae	NC_006551.1 Usutu virus	-
encode_TRNAU1AP_1	7	4	1000	2.331	1.61866	0.304145	0.729142	GCF_000854945.1	IV	TRNAU1AP	Flaviviridae	NC_006551.1 Usutu virus	+
encode_TRNAU1AP_1	7	2	1000	4.311	2.21069	0.461068	1	GCF_000854945.1	IV	TRNAU1AP	Flaviviridae	NC_006551.1 Usutu virus	-
s52	6	28	1000	34.311	5.48291	0.345677	0.749312	GCF_000854945.1	IV	SRSF2	Flaviviridae	NC_006551.1 Usutu virus	+
s52	6	13	1000	18.338	4.07017	0.2424	1	GCF_000854945.1	IV	SRSF2	Flaviviridae	NC_006551.1 Usutu virus	-
947	10	0	1000	0.161	0.399047	1	1	GCF_000854945.1	IV	SNRPA	Flaviviridae	NC_006551.1 Usutu virus	+
947	10	1	1000	0.084	0.28111	0.080569	0.747846	GCF_000854945.1	IV	SNRPA	Flaviviridae	NC_006551.1 Usutu virus	-
M346_0.6	10	0	1000	0.161	0.399047	1	1	GCF_000854945.1	IV	SNRPA	Flaviviridae	NC_006551.1 Usutu virus	+
M346_0.6	10	1	1000	0.084	0.28111	0.080569	0.747846	GCF_000854945.1	IV	SNRPA	Flaviviridae	NC_006551.1 Usutu virus	-
encode_BOLL_1	7	9	1000	6.268	2.7158	0.310348	0.739119	GCF_000854945.1	IV	BOLL	Flaviviridae	NC_006551.1 Usutu virus	+
encode_BOLL_1	7	8	1000	12.398	3.67275	0.254704	1	GCF_000854945.1	IV	BOLL	Flaviviridae	NC_006551.1 Usutu virus	-
M152_0.6	8	3	1000	3.235	1.72475	1	1	GCF_000854945.1	IV	FXR1	Flaviviridae	NC_006551.1 Usutu virus	+
M152_0.6	8	2	1000	1.363	1.13865	0.395335	1	GCF_000854945.1	IV	FXR1	Flaviviridae	NC_006551.1 Usutu virus	-
encode_HNRNPK_2	5	8	1000	6.304	2.49716	0.424793	0.845921	GCF_000854945.1	IV	HNRNPK	Flaviviridae	NC_006551.1 Usutu virus	+
encode_HNRNPK_2	5	8	1000	6.793	2.61668	0.563106	1	GCF_000854945.1	IV	HNRNPK	Flaviviridae	NC_006551.1 Usutu virus	-
encode_MSI1_2	5	10	1000	15.539	3.7967	0.201768	0.589032	GCF_000854945.1	IV	MSI1	Flaviviridae	NC_006551.1 Usutu virus	+
encode_MSI1_2	5	11	1000	12.094	3.39303	0.885612	1	GCF_000854945.1	IV	MSI1	Flaviviridae	NC_006551.1 Usutu virus	-
s42	5	64	1000	45.571	6.67559	0.00913767	0.101807	GCF_000854945.1	IV	SRSF6	Flaviviridae	NC_006551.1 Usutu virus	+
s42	5	54	1000	50.51	6.54375	0.621011	1	GCF_000854945.1	IV	SRSF6	Flaviviridae	NC_006551.1 Usutu virus	-
922	4	213	1000	183.928	10.2213	0.0339522	0.240994	GCF_000854945.1	IV	RBMX	Flaviviridae	NC_006551.1 Usutu virus	+
922	4	301	1000	242.491	11.6278	0.000240002	0.0434404	GCF_000854945.1	IV	RBMX	Flaviviridae	NC_006551.1 Usutu virus	-
encode_RBM23_1	5	16	1000	18.975	4.58818	0.566183	0.929495	GCF_000854945.1	IV	RBM23	Flaviviridae	NC_006551.1 Usutu virus	+
encode_RBM23_1	5	36	1000	48.774	7.33012	0.0721967	0.725978	GCF_000854945.1	IV	RBM23	Flaviviridae	NC_006551.1 Usutu virus	-
s26	7	108	1000	118.851	11.2588	0.332974	0.749312	GCF_000854945.1	IV	SFPQ	Flaviviridae	NC_006551.1 Usutu virus	+
s26	7	34	1000	42.955	6.82844	0.193048	0.995438	GCF_000854945.1	IV	SFPQ	Flaviviridae	NC_006551.1 Usutu virus	-
s58	10	1	1000	0.359	0.613592	0.30163	0.729142	GCF_000854945.1	IV	SRSF2	Flaviviridae	NC_006551.1 Usutu virus	+
s58	10	2	1000	0.547	0.737791	0.104773	0.774041	GCF_000854945.1	IV	SRSF2	Flaviviridae	NC_006551.1 Usutu virus	-
encode_UNK_2	6	12	1000	10.336	3.06863	0.533312	0.90017	GCF_000854945.1	IV	UNK	Flaviviridae	NC_006551.1 Usutu virus	+
encode_UNK_2	6	13	1000	9.677	3.01459	0.259015	1	GCF_000854945.1	IV	UNK	Flaviviridae	NC_006551.1 Usutu virus	-
s24	8	26	1000	21.301	4.42493	0.27875	0.70414	GCF_000854945.1	IV	SFPQ	Flaviviridae	NC_006551.1 Usutu virus	+
s24	8	5	1000	8.314	2.88613	0.380421	1	GCF_000854945.1	IV	SFPQ	Flaviviridae	NC_006551.1 Usutu virus	-
s41	9	0	1000	0.537	0.751795	1	1	GCF_000854945.1	IV	SRSF3	Flaviviridae	NC_006551.1 Usutu virus	+
s41	9	0	1000	0.698	0.824303	1	1	GCF_000854945.1	IV	SRSF3	Flaviviridae	NC_006551.1 Usutu virus	-
M020_0.6	7	15	1000	12.71	3.40433	0.48123	0.888893	GCF_000854945.1	IV	FXR2	Flaviviridae	NC_006551.1 Usutu virus	+
M020_0.6	7	1	1000	3.769	1.89822	0.197988	0.995438	GCF_000854945.1	IV	FXR2	Flaviviridae	NC_006551.1 Usutu virus	-
encode_SRSF8_1	5	34	1000	26.454	5.09685	0.143322	0.556506	GCF_000854945.1	IV	SRSF8	Flaviviridae	NC_006551.1 Usutu virus	+
encode_SRSF8_1	5	23	1000	28.12	4.99505	0.394508	1	GCF_000854945.1	IV	SRSF8	Flaviviridae	NC_006551.1 Usutu virus	-
1215	8	7	1000	5.607	2.30344	0.52063	0.90017	GCF_000854945.1	IV	QKI	Flaviviridae	NC_006551.1 Usutu virus	+
1215	8	16	1000	6.381	2.47588	0.000958275	0.0693791	GCF_000854945.1	IV	QKI	Flaviviridae	NC_006551.1 Usutu virus	-
M071_0.6	8	1	1000	1.243	1.08956	1	1	GCF_000854945.1	IV	SRSF7	Flaviviridae	NC_006551.1 Usutu virus	+
M071_0.6	8	1	1000	0.361	0.61078	0.303025	1	GCF_000854945.1	IV	SRSF7	Flaviviridae	NC_006551.1 Usutu virus	-
M169_0.6	7	4	1000	5.5	2.44458	0.671404	0.988451	GCF_000854945.1	IV	HNRNPLL	Flaviviridae	NC_006551.1 Usutu virus	+
M169_0.6	7	1	1000	3.421	1.92496	0.276528	1	GCF_000854945.1	IV	HNRNPLL	Flaviviridae	NC_006551.1 Usutu virus	-
M354_0.6	6	47	1000	48.046	6.81163	0.942394	1	GCF_000854945.1	IV	YTHDC1	Flaviviridae	NC_006551.1 Usutu virus	+
M354_0.6	6	46	1000	49.79	7.00707	0.669593	1	GCF_000854945.1	IV	YTHDC1	Flaviviridae	NC_006551.1 Usutu virus	-
encode_RBM22_1	5	11	1000	7.536	2.59566	0.198499	0.584397	GCF_000854945.1	IV	RBM22	Flaviviridae	NC_006551.1 Usutu virus	+
encode_RBM22_1	5	4	1000	5.123	2.21422	0.824754	1	GCF_000854945.1	IV	RBM22	Flaviviridae	NC_006551.1 Usutu virus	-
encode_RBM24_3	5	5	1000	23.913	5.85796	7.73733e-06	0.000280091	GCF_000854945.1	IV	RBM24	Flaviviridae	NC_006551.1 Usutu virus	+
encode_RBM24_3	5	9	1000	9.795	3.7719	1	1	GCF_000854945.1	IV	RBM24	Flaviviridae	NC_006551.1 Usutu virus	-
1343	6	69	1000	62.086	7.48496	0.372464	0.783907	GCF_000854945.1	IV	SRSF5	Flaviviridae	NC_006551.1 Usutu virus	+
1343	6	63	1000	62.576	7.67536	0.949395	1	GCF_000854945.1	IV	SRSF5	Flaviviridae	NC_006551.1 Usutu virus	-
encode_MBNL1_3	5	7	1000	7.2	2.6376	1	1	GCF_000854945.1	IV	MBNL1	Flaviviridae	NC_006551.1 Usutu virus	+
encode_MBNL1_3	5	4	1000	7.208	2.61296	0.345905	1	GCF_000854945.1	IV	MBNL1	Flaviviridae	NC_006551.1 Usutu virus	-
1285	6	1	1000	2.651	1.61053	0.53278	0.90017	GCF_000854945.1	IV	ZRANB2	Flaviviridae	NC_006551.1 Usutu virus	+
1285	6	0	1000	1.975	1.40867	0.277114	1	GCF_000854945.1	IV	ZRANB2	Flaviviridae	NC_006551.1 Usutu virus	-
encode_PTBP3_1	6	12	1000	4.299	2.03857	0.00165882	0.0349062	GCF_000854945.1	IV	PTBP3	Flaviviridae	NC_006551.1 Usutu virus	+
encode_PTBP3_1	6	10	1000	11.437	3.24231	0.881569	1	GCF_000854945.1	IV	PTBP3	Flaviviridae	NC_006551.1 Usutu virus	-
M016_0.6	7	11	1000	9.44	3.01322	0.62207	0.964694	GCF_000854945.1	IV	FMR1	Flaviviridae	NC_006551.1 Usutu virus	+
M016_0.6	7	2	1000	3.52	1.88179	0.595442	1	GCF_000854945.1	IV	FMR1	Flaviviridae	NC_006551.1 Usutu virus	-
M153_0.6	7	9	1000	6.956	2.50686	0.442105	0.85584	GCF_000854945.1	IV	LIN28A	Flaviviridae	NC_006551.1 Usutu virus	+
M153_0.6	7	3	1000	2.486	1.49668	0.742753	1	GCF_000854945.1	IV	LIN28A	Flaviviridae	NC_006551.1 Usutu virus	-
s33	6	4	1000	5.152	2.26009	0.82489	1	GCF_000854945.1	IV	KHDRBS1	Flaviviridae	NC_006551.1 Usutu virus	+
s33	6	5	1000	5.744	2.31729	1	1	GCF_000854945.1	IV	KHDRBS1	Flaviviridae	NC_006551.1 Usutu virus	-
encode_KHDRBS3_1	5	8	1000	12.431	3.40718	0.254868	0.668566	GCF_000854945.1	IV	KHDRBS3	Flaviviridae	NC_006551.1 Usutu virus	+
encode_KHDRBS3_1	5	10	1000	9.793	2.98514	0.872474	1	GCF_000854945.1	IV	KHDRBS3	Flaviviridae	NC_006551.1 Usutu virus	-
949	7	4	1000	3.667	1.89729	0.789974	1	GCF_000854945.1	IV	SNRPA	Flaviviridae	NC_006551.1 Usutu virus	+
949	7	0	1000	1.444	1.21505	0.413184	1	GCF_000854945.1	IV	SNRPA	Flaviviridae	NC_006551.1 Usutu virus	-
M022_0.6	7	2	1000	4.004	1.9819	0.452932	0.858436	GCF_000854945.1	IV	HNRNPA1	Flaviviridae	NC_006551.1 Usutu virus	+
M022_0.6	7	1	1000	2.374	1.5826	0.737607	1	GCF_000854945.1	IV	HNRNPA1	Flaviviridae	NC_006551.1 Usutu virus	-
M031_0.6	7	3	1000	2.32	1.62919	0.507516	0.891849	GCF_000854945.1	IV	ELAVL1	Flaviviridae	NC_006551.1 Usutu virus	+
M031_0.6	7	1	1000	4.483	2.22546	0.14707	0.917923	GCF_000854945.1	IV	ELAVL1	Flaviviridae	NC_006551.1 Usutu virus	-
M035_0.6	7	14	1000	7.938	2.80678	0.0467394	0.302137	GCF_000854945.1	IV	LIN28A	Flaviviridae	NC_006551.1 Usutu virus	+
M035_0.6	7	1	1000	2.411	1.51207	0.739195	1	GCF_000854945.1	IV	LIN28A	Flaviviridae	NC_006551.1 Usutu virus	-
M081_0.6	7	17	1000	3.865	1.92678	7.11372e-07	3.21896e-05	GCF_000854945.1	IV	YBX1	Flaviviridae	NC_006551.1 Usutu virus	+
M081_0.6	7	13	1000	4.693	2.19763	0.0011644	0.070252	GCF_000854945.1	IV	YBX1	Flaviviridae	NC_006551.1 Usutu virus	-
M086_0.6	7	24	1000	17.624	4.54327	0.149987	0.565578	GCF_000854945.1	IV	SRSF10	Flaviviridae	NC_006551.1 Usutu virus	+
M086_0.6	7	6	1000	4.745	2.29199	0.487165	1	GCF_000854945.1	IV	SRSF10	Flaviviridae	NC_006551.1 Usutu virus	-
M102_0.6	6	35	1000	22.146	4.49654	0.0101758	0.101807	GCF_000854945.1	IV	SRSF1	Flaviviridae	NC_006551.1 Usutu virus	+
M102_0.6	6	6	1000	6.17	2.41473	1	1	GCF_000854945.1	IV	SRSF1	Flaviviridae	NC_006551.1 Usutu virus	-
M103_0.6	6	35	1000	22.146	4.49654	0.0101758	0.101807	GCF_000854945.1	IV	SRSF1	Flaviviridae	NC_006551.1 Usutu virus	+
M103_0.6	6	6	1000	6.17	2.41473	1	1	GCF_000854945.1	IV	SRSF1	Flaviviridae	NC_006551.1 Usutu virus	-
M298_0.6	6	1	1000	5.344	2.28536	0.0763197	0.418602	GCF_000854945.1	IV	RBFOX1	Flaviviridae	NC_006551.1 Usutu virus	+
M298_0.6	6	5	1000	4.972	2.16331	0.823534	1	GCF_000854945.1	IV	RBFOX1	Flaviviridae	NC_006551.1 Usutu virus	-
M348_0.6	7	4	1000	3.667	1.89729	0.789974	1	GCF_000854945.1	IV	SNRPA	Flaviviridae	NC_006551.1 Usutu virus	+
M348_0.6	7	0	1000	1.444	1.21505	0.413184	1	GCF_000854945.1	IV	SNRPA	Flaviviridae	NC_006551.1 Usutu virus	-
encode_ELAVL4_1	5	12	1000	12.984	4.09494	1	1	GCF_000854945.1	IV	ELAVL4	Flaviviridae	NC_006551.1 Usutu virus	+
encode_ELAVL4_1	5	24	1000	22.448	5.38333	0.673025	1	GCF_000854945.1	IV	ELAVL4	Flaviviridae	NC_006551.1 Usutu virus	-
encode_EWSR1_2	5	17	1000	18.983	4.18428	0.730962	1	GCF_000854945.1	IV	EWSR1	Flaviviridae	NC_006551.1 Usutu virus	+
encode_EWSR1_2	5	8	1000	12.945	3.56127	0.208573	1	GCF_000854945.1	IV	EWSR1	Flaviviridae	NC_006551.1 Usutu virus	-
encode_FUBP3_2	5	8	1000	12.943	4.18489	0.208559	0.599358	GCF_000854945.1	IV	FUBP3	Flaviviridae	NC_006551.1 Usutu virus	+
encode_FUBP3_2	5	24	1000	22.416	5.3872	0.672601	1	GCF_000854945.1	IV	FUBP3	Flaviviridae	NC_006551.1 Usutu virus	-
encode_HNRNPA0_1	5	12	1000	15.831	3.64331	0.447994	0.858062	GCF_000854945.1	IV	HNRNPA0	Flaviviridae	NC_006551.1 Usutu virus	+
encode_HNRNPA0_1	5	10	1000	13.843	3.50266	0.41669	1	GCF_000854945.1	IV	HNRNPA0	Flaviviridae	NC_006551.1 Usutu virus	-
encode_HNRNPA2B1_2	5	4	1000	7.123	2.50522	0.344106	0.749312	GCF_000854945.1	IV	HNRNPA2B1	Flaviviridae	NC_006551.1 Usutu virus	+
encode_HNRNPA2B1_2	5	5	1000	5.102	2.17677	1	1	GCF_000854945.1	IV	HNRNPA2B1	Flaviviridae	NC_006551.1 Usutu virus	-
encode_HNRNPDL_2	5	0	1000	2.027	1.44373	0.279471	0.70414	GCF_000854945.1	IV	HNRNPDL	Flaviviridae	NC_006551.1 Usutu virus	+
encode_HNRNPDL_2	5	0	1000	2.543	1.62505	0.193225	0.995438	GCF_000854945.1	IV	HNRNPDL	Flaviviridae	NC_006551.1 Usutu virus	-
encode_HNRNPL_1	5	14	1000	26.069	5.28604	0.0139447	0.132842	GCF_000854945.1	IV	HNRNPL	Flaviviridae	NC_006551.1 Usutu virus	+
encode_HNRNPL_1	5	14	1000	17.435	4.27154	0.472771	1	GCF_000854945.1	IV	HNRNPL	Flaviviridae	NC_006551.1 Usutu virus	-
encode_IGF2BP2_1	7	6	1000	8.474	2.79162	0.492568	0.888893	GCF_000854945.1	IV	IGF2BP2	Flaviviridae	NC_006551.1 Usutu virus	+
encode_IGF2BP2_1	7	5	1000	5.926	2.40089	1	1	GCF_000854945.1	IV	IGF2BP2	Flaviviridae	NC_006551.1 Usutu virus	-
encode_ILF2_2	5	4	1000	7.123	2.50522	0.344106	0.749312	GCF_000854945.1	IV	ILF2	Flaviviridae	NC_006551.1 Usutu virus	+
encode_ILF2_2	5	5	1000	5.102	2.17677	1	1	GCF_000854945.1	IV	ILF2	Flaviviridae	NC_006551.1 Usutu virus	-
encode_PRR3_1	5	18	1000	18.382	3.95521	1	1	GCF_000854945.1	IV	PRR3	Flaviviridae	NC_006551.1 Usutu virus	+
encode_PRR3_1	5	19	1000	12.829	3.55618	0.0916895	0.76403	GCF_000854945.1	IV	PRR3	Flaviviridae	NC_006551.1 Usutu virus	-
encode_PRR3_2	5	7	1000	10.571	3.10429	0.353511	0.757225	GCF_000854945.1	IV	PRR3	Flaviviridae	NC_006551.1 Usutu virus	+
encode_PRR3_2	5	5	1000	9.084	2.96171	0.24092	1	GCF_000854945.1	IV	PRR3	Flaviviridae	NC_006551.1 Usutu virus	-
encode_RBM6_2	5	19	1000	12.608	3.48776	0.0877444	0.46034	GCF_000854945.1	IV	RBM6	Flaviviridae	NC_006551.1 Usutu virus	+
encode_RBM6_2	5	19	1000	19.754	4.2284	1	1	GCF_000854945.1	IV	RBM6	Flaviviridae	NC_006551.1 Usutu virus	-
encode_RC3H1_2	5	11	1000	7.077	2.58375	0.131936	0.546161	GCF_000854945.1	IV	RC3H1	Flaviviridae	NC_006551.1 Usutu virus	+
encode_RC3H1_2	5	8	1000	7.417	2.65408	0.713741	1	GCF_000854945.1	IV	RC3H1	Flaviviridae	NC_006551.1 Usutu virus	-
encode_SRSF11_1	5	95	1000	94.748	8.58966	0.958836	1	GCF_000854945.1	IV	SRSF11	Flaviviridae	NC_006551.1 Usutu virus	+
encode_SRSF11_1	5	31	1000	37.299	5.5698	0.36583	1	GCF_000854945.1	IV	SRSF11	Flaviviridae	NC_006551.1 Usutu virus	-
encode_SRSF9_2	5	29	1000	22.973	4.52247	0.208616	0.599358	GCF_000854945.1	IV	SRSF9	Flaviviridae	NC_006551.1 Usutu virus	+
encode_SRSF9_2	5	9	1000	8.332	2.73446	0.728136	1	GCF_000854945.1	IV	SRSF9	Flaviviridae	NC_006551.1 Usutu virus	-
encode_TAF15_2	5	4	1000	7.123	2.50522	0.344106	0.749312	GCF_000854945.1	IV	TAF15	Flaviviridae	NC_006551.1 Usutu virus	+
encode_TAF15_2	5	5	1000	5.102	2.17677	1	1	GCF_000854945.1	IV	TAF15	Flaviviridae	NC_006551.1 Usutu virus	-
encode_TARDBP_1	5	48	1000	43.309	6.42782	0.446432	0.858062	GCF_000854945.1	IV	TARDBP	Flaviviridae	NC_006551.1 Usutu virus	+
encode_TARDBP_1	5	21	1000	31.593	5.6204	0.0607172	0.64646	GCF_000854945.1	IV	TARDBP	Flaviviridae	NC_006551.1 Usutu virus	-
encode_ZFP36_2	5	2	1000	2.663	1.64989	1	1	GCF_000854945.1	IV	ZFP36	Flaviviridae	NC_006551.1 Usutu virus	+
encode_ZFP36_2	5	3	1000	2.429	1.51369	0.525963	1	GCF_000854945.1	IV	ZFP36	Flaviviridae	NC_006551.1 Usutu virus	-
s101	7	6	1000	2.292	1.68689	0.0295326	0.224696	GCF_000854945.1	IV	ELAVL1	Flaviviridae	NC_006551.1 Usutu virus	+
s101	7	1	1000	4.604	2.43826	0.101308	0.76403	GCF_000854945.1	IV	ELAVL1	Flaviviridae	NC_006551.1 Usutu virus	-
s103	7	3	1000	10.167	3.81912	0.0175448	0.147703	GCF_000854945.1	IV	KHDRBS3	Flaviviridae	NC_006551.1 Usutu virus	+
s103	7	11	1000	5.02	2.87956	0.0206377	0.393202	GCF_000854945.1	IV	KHDRBS3	Flaviviridae	NC_006551.1 Usutu virus	-
s104	7	22	1000	10.953	3.60857	0.00338375	0.0562387	GCF_000854945.1	IV	SRSF10	Flaviviridae	NC_006551.1 Usutu virus	+
s104	7	6	1000	3.461	2.03829	0.168625	0.96142	GCF_000854945.1	IV	SRSF10	Flaviviridae	NC_006551.1 Usutu virus	-
s12	5	24	1000	17.498	3.8331	0.119154	0.546161	GCF_000854945.1	IV	PTBP1	Flaviviridae	NC_006551.1 Usutu virus	+
s12	5	60	1000	42.184	5.96789	0.00853292	0.237609	GCF_000854945.1	IV	PTBP1	Flaviviridae	NC_006551.1 Usutu virus	-
s15	6	27	1000	39.076	5.75755	0.0539265	0.336576	GCF_000854945.1	IV	HNRNPK	Flaviviridae	NC_006551.1 Usutu virus	+
s15	6	65	1000	61.337	7.25107	0.608476	1	GCF_000854945.1	IV	HNRNPK	Flaviviridae	NC_006551.1 Usutu virus	-
s19	5	62	1000	70.627	7.77459	0.339104	0.749312	GCF_000854945.1	IV	SRSF5	Flaviviridae	NC_006551.1 Usutu virus	+
s19	5	42	1000	48.198	6.6321	0.426531	1	GCF_000854945.1	IV	SRSF5	Flaviviridae	NC_006551.1 Usutu virus	-
s20	6	6	1000	14.385	3.6979	0.023678	0.190476	GCF_000854945.1	IV	ZRANB2	Flaviviridae	NC_006551.1 Usutu virus	+
s20	6	14	1000	14.484	3.69722	1	1	GCF_000854945.1	IV	ZRANB2	Flaviviridae	NC_006551.1 Usutu virus	-
s36	7	3	1000	2.204	1.4193	0.488701	0.888893	GCF_000854945.1	IV	HNRNPDL	Flaviviridae	NC_006551.1 Usutu virus	+
s36	7	3	1000	1.583	1.27935	0.21225	1	GCF_000854945.1	IV	HNRNPDL	Flaviviridae	NC_006551.1 Usutu virus	-
s57	10	0	1000	0.339	0.591971	1	1	GCF_000854945.1	IV	SRSF2	Flaviviridae	NC_006551.1 Usutu virus	+
s57	10	1	1000	0.148	0.37979	0.13757	0.895817	GCF_000854945.1	IV	SRSF2	Flaviviridae	NC_006551.1 Usutu virus	-
s60	8	10	1000	4.653	2.14644	0.0304147	0.224696	GCF_000854945.1	IV	SRSF1	Flaviviridae	NC_006551.1 Usutu virus	+
s60	8	3	1000	1.264	1.14962	0.13467	0.895817	GCF_000854945.1	IV	SRSF1	Flaviviridae	NC_006551.1 Usutu virus	-
M108_0.6	7	0	1000	1.654	1.28916	0.421939	0.845921	GCF_000854945.1	IV	ELAVL1	Flaviviridae	NC_006551.1 Usutu virus	+
M108_0.6	7	2	1000	2.949	1.69625	1	1	GCF_000854945.1	IV	ELAVL1	Flaviviridae	NC_006551.1 Usutu virus	-
s29	7	5	1000	3.41	1.77286	0.403331	0.838625	GCF_000854945.1	IV	NOVA2	Flaviviridae	NC_006551.1 Usutu virus	+
s29	7	0	1000	2.303	1.47898	0.184016	0.994234	GCF_000854945.1	IV	NOVA2	Flaviviridae	NC_006551.1 Usutu virus	-
155	6	75	1000	90.837	9.00842	0.102105	0.486344	GCF_000854945.1	IV	ZFP36	Flaviviridae	NC_006551.1 Usutu virus	+
155	6	234	1000	199.909	12.5425	0.0167454	0.349794	GCF_000854945.1	IV	ZFP36	Flaviviridae	NC_006551.1 Usutu virus	-
M104_0.6	7	26	1000	15.376	3.76441	0.0104028	0.101807	GCF_000854945.1	IV	SRSF1	Flaviviridae	NC_006551.1 Usutu virus	+
M104_0.6	7	1	1000	4.04	1.90316	0.203497	1	GCF_000854945.1	IV	SRSF1	Flaviviridae	NC_006551.1 Usutu virus	-
M157_0.6	7	1	1000	3.835	2.05621	0.198566	0.584397	GCF_000854945.1	IV	CELF5	Flaviviridae	NC_006551.1 Usutu virus	+
M157_0.6	7	5	1000	5.637	2.57407	1	1	GCF_000854945.1	IV	CELF5	Flaviviridae	NC_006551.1 Usutu virus	-
encode_TRNAU1AP_2	5	10	1000	10.899	3.25813	1	1	GCF_000854945.1	IV	TRNAU1AP	Flaviviridae	NC_006551.1 Usutu virus	+
encode_TRNAU1AP_2	5	7	1000	9.713	3.00527	0.518108	1	GCF_000854945.1	IV	TRNAU1AP	Flaviviridae	NC_006551.1 Usutu virus	-
M051_0.6	7	6	1000	3.387	1.79791	0.161581	0.566944	GCF_000854945.1	IV	RBM41	Flaviviridae	NC_006551.1 Usutu virus	+
M051_0.6	7	5	1000	3.308	1.77885	0.275421	1	GCF_000854945.1	IV	RBM41	Flaviviridae	NC_006551.1 Usutu virus	-
M307_0.6	5	15	1000	23.83	4.56354	0.0798566	0.425119	GCF_000854945.1	IV	NONO	Flaviviridae	NC_006551.1 Usutu virus	+
M307_0.6	5	5	1000	8.531	2.86867	0.301091	1	GCF_000854945.1	IV	NONO	Flaviviridae	NC_006551.1 Usutu virus	-
encode_HNRNPDL_3	5	3	1000	6.788	2.44889	0.177534	0.578213	GCF_000854945.1	IV	HNRNPDL	Flaviviridae	NC_006551.1 Usutu virus	+
encode_HNRNPDL_3	5	5	1000	5.087	2.22044	1	1	GCF_000854945.1	IV	HNRNPDL	Flaviviridae	NC_006551.1 Usutu virus	-
encode_PUF60_1	5	21	1000	17.156	4.55812	0.332454	0.749312	GCF_000854945.1	IV	PUF60	Flaviviridae	NC_006551.1 Usutu virus	+
encode_PUF60_1	5	38	1000	36.437	6.39084	0.740129	1	GCF_000854945.1	IV	PUF60	Flaviviridae	NC_006551.1 Usutu virus	-
M021_0.6	7	3	1000	5.637	2.27077	0.394271	0.825006	GCF_000854945.1	IV	G3BP2	Flaviviridae	NC_006551.1 Usutu virus	+
M021_0.6	7	1	1000	2.083	1.45953	0.729758	1	GCF_000854945.1	IV	G3BP2	Flaviviridae	NC_006551.1 Usutu virus	-
M176_0.6	7	2	1000	2.754	1.6493	1	1	GCF_000854945.1	IV	KHDRBS2	Flaviviridae	NC_006551.1 Usutu virus	+
M176_0.6	7	3	1000	1.403	1.20251	0.167219	0.96142	GCF_000854945.1	IV	KHDRBS2	Flaviviridae	NC_006551.1 Usutu virus	-
M232_0.6	7	0	1000	1.314	1.42949	0.646857	0.975677	GCF_000854945.1	IV	ELAVL1	Flaviviridae	NC_006551.1 Usutu virus	+
M232_0.6	7	5	1000	2.533	2.04722	0.113251	0.81994	GCF_000854945.1	IV	ELAVL1	Flaviviridae	NC_006551.1 Usutu virus	-
encode_EIF4G2_2	5	4	1000	8.831	2.93309	0.126446	0.546161	GCF_000854945.1	IV	EIF4G2	Flaviviridae	NC_006551.1 Usutu virus	+
encode_EIF4G2_2	5	4	1000	4.555	2.06379	1	1	GCF_000854945.1	IV	EIF4G2	Flaviviridae	NC_006551.1 Usutu virus	-
encode_HNRNPC_1	5	3	1000	8.797	3.56518	0.0596426	0.348236	GCF_000854945.1	IV	HNRNPC	Flaviviridae	NC_006551.1 Usutu virus	+
encode_HNRNPC_1	5	20	1000	16.198	4.88002	0.318991	1	GCF_000854945.1	IV	HNRNPC	Flaviviridae	NC_006551.1 Usutu virus	-
encode_NUPL2_2	6	24	1000	24.106	4.57359	1	1	GCF_000854945.1	IV	NUPL2	Flaviviridae	NC_006551.1 Usutu virus	+
encode_NUPL2_2	6	6	1000	14.032	3.65545	0.0309503	0.480388	GCF_000854945.1	IV	NUPL2	Flaviviridae	NC_006551.1 Usutu virus	-
encode_PCBP4_1	5	30	1000	34.087	5.01384	0.547941	0.914076	GCF_000854945.1	IV	PCBP4	Flaviviridae	NC_006551.1 Usutu virus	+
encode_PCBP4_1	5	73	1000	84.537	7.51752	0.229333	1	GCF_000854945.1	IV	PCBP4	Flaviviridae	NC_006551.1 Usutu virus	-
encode_RBM6_1	6	12	1000	9.03	2.98496	0.313616	0.742018	GCF_000854945.1	IV	RBM6	Flaviviridae	NC_006551.1 Usutu virus	+
encode_RBM6_1	6	37	1000	20.078	4.17005	0.000686715	0.0693791	GCF_000854945.1	IV	RBM6	Flaviviridae	NC_006551.1 Usutu virus	-
s11	7	2	1000	3.39	1.78131	0.7811	1	GCF_000854945.1	IV	TIA1	Flaviviridae	NC_006551.1 Usutu virus	+
s11	7	8	1000	6.028	2.46156	0.408498	1	GCF_000854945.1	IV	TIA1	Flaviviridae	NC_006551.1 Usutu virus	-
s13	5	3	1000	8.797	3.56518	0.0596426	0.348236	GCF_000854945.1	IV	HNRNPC	Flaviviridae	NC_006551.1 Usutu virus	+
s13	5	20	1000	16.198	4.88002	0.318991	1	GCF_000854945.1	IV	HNRNPC	Flaviviridae	NC_006551.1 Usutu virus	-
s39	7	13	1000	4.945	2.27797	0.00183209	0.0349062	GCF_000854945.1	IV	SRSF3	Flaviviridae	NC_006551.1 Usutu virus	+
s39	7	5	1000	6.213	2.66547	0.839926	1	GCF_000854945.1	IV	SRSF3	Flaviviridae	NC_006551.1 Usutu virus	-
M004_0.6	7	2	1000	5.565	2.70427	0.195575	0.584397	GCF_000854945.1	IV	CELF4	Flaviviridae	NC_006551.1 Usutu virus	+
M004_0.6	7	5	1000	8.204	3.21663	0.377951	1	GCF_000854945.1	IV	CELF4	Flaviviridae	NC_006551.1 Usutu virus	-
M026_0.6	7	3	1000	3.46	1.8132	1	1	GCF_000854945.1	IV	HNRNPK	Flaviviridae	NC_006551.1 Usutu virus	+
M026_0.6	7	8	1000	6.593	2.54319	0.554244	1	GCF_000854945.1	IV	HNRNPK	Flaviviridae	NC_006551.1 Usutu virus	-
M044_0.6	7	2	1000	1.621	1.29423	0.679518	0.991877	GCF_000854945.1	IV	PPRC1	Flaviviridae	NC_006551.1 Usutu virus	+
M044_0.6	7	0	1000	1.662	1.3151	0.42251	1	GCF_000854945.1	IV	PPRC1	Flaviviridae	NC_006551.1 Usutu virus	-
M069_0.6	7	3	1000	4.446	2.08072	0.809073	1	GCF_000854945.1	IV	SNRPA	Flaviviridae	NC_006551.1 Usutu virus	+
M069_0.6	7	2	1000	3.677	1.83085	0.597632	1	GCF_000854945.1	IV	SNRPA	Flaviviridae	NC_006551.1 Usutu virus	-
M127_0.6	7	8	1000	3.643	1.92646	0.0326289	0.236233	GCF_000854945.1	IV	ELAVL1	Flaviviridae	NC_006551.1 Usutu virus	+
M127_0.6	7	6	1000	5.143	2.26974	0.654578	1	GCF_000854945.1	IV	ELAVL1	Flaviviridae	NC_006551.1 Usutu virus	-
encode_ELAVL4_2	5	4	1000	4.544	2.03868	1	1	GCF_000854945.1	IV	ELAVL4	Flaviviridae	NC_006551.1 Usutu virus	+
encode_ELAVL4_2	5	3	1000	5.808	2.36151	0.399099	1	GCF_000854945.1	IV	ELAVL4	Flaviviridae	NC_006551.1 Usutu virus	-
s2	6	17	1000	16.728	3.56353	0.902296	1	GCF_000854945.1	IV	ELAVL2	Flaviviridae	NC_006551.1 Usutu virus	+
s2	6	33	1000	30.631	4.64483	0.650263	1	GCF_000854945.1	IV	ELAVL2	Flaviviridae	NC_006551.1 Usutu virus	-
1393	7	12	1000	18.557	4.16294	0.160946	0.566944	GCF_000854945.1	IV	SRSF1	Flaviviridae	NC_006551.1 Usutu virus	+
1393	7	8	1000	13.802	3.57261	0.1368	0.895817	GCF_000854945.1	IV	SRSF1	Flaviviridae	NC_006551.1 Usutu virus	-
M043_0.6	7	3	1000	4.256	2.17605	0.806128	1	GCF_000854945.1	IV	PCBP2	Flaviviridae	NC_006551.1 Usutu virus	+
M043_0.6	7	22	1000	14.316	4.06456	0.0469384	0.56639	GCF_000854945.1	IV	PCBP2	Flaviviridae	NC_006551.1 Usutu virus	-
M290_0.6	7	13	1000	9.057	2.86775	0.181327	0.578213	GCF_000854945.1	IV	EIF4B	Flaviviridae	NC_006551.1 Usutu virus	+
M290_0.6	7	5	1000	5.333	2.34	1	1	GCF_000854945.1	IV	EIF4B	Flaviviridae	NC_006551.1 Usutu virus	-
encode_IGF2BP1_1	5	9	1000	6.854	2.43693	0.438683	0.85378	GCF_000854945.1	IV	IGF2BP1	Flaviviridae	NC_006551.1 Usutu virus	+
encode_IGF2BP1_1	5	5	1000	4.902	2.19755	0.821173	1	GCF_000854945.1	IV	IGF2BP1	Flaviviridae	NC_006551.1 Usutu virus	-
encode_MSI1_1	7	6	1000	10.954	3.26167	0.170487	0.576787	GCF_000854945.1	IV	MSI1	Flaviviridae	NC_006551.1 Usutu virus	+
encode_MSI1_1	7	7	1000	11.136	3.23202	0.29042	1	GCF_000854945.1	IV	MSI1	Flaviviridae	NC_006551.1 Usutu virus	-
s8	7	3	1000	5.053	2.13278	0.503175	0.891625	GCF_000854945.1	IV	TIAL1	Flaviviridae	NC_006551.1 Usutu virus	+
s8	7	11	1000	8.482	2.79634	0.385445	1	GCF_000854945.1	IV	TIAL1	Flaviviridae	NC_006551.1 Usutu virus	-
encode_RC3H1_1	7	0	1000	1.541	1.21976	0.415649	0.845308	GCF_000854945.1	IV	RC3H1	Flaviviridae	NC_006551.1 Usutu virus	+
encode_RC3H1_1	7	2	1000	1.875	1.31951	0.712456	1	GCF_000854945.1	IV	RC3H1	Flaviviridae	NC_006551.1 Usutu virus	-
1053	5	16	1000	13.516	3.60621	0.493486	0.888893	GCF_000854945.1	IV	RBMY1A1	Flaviviridae	NC_006551.1 Usutu virus	+
1053	5	17	1000	21.292	4.47199	0.4459	1	GCF_000854945.1	IV	RBMY1A1	Flaviviridae	NC_006551.1 Usutu virus	-
1175	7	3	1000	3.95	1.98732	1	1	GCF_000854945.1	IV	SNRPA	Flaviviridae	NC_006551.1 Usutu virus	+
1175	7	2	1000	4.476	2.13635	0.342086	1	GCF_000854945.1	IV	SNRPA	Flaviviridae	NC_006551.1 Usutu virus	-
126	7	26	1000	21.516	4.79758	0.329673	0.749312	GCF_000854945.1	IV	SRSF1	Flaviviridae	NC_006551.1 Usutu virus	+
126	7	26	1000	22.177	4.49153	0.394146	1	GCF_000854945.1	IV	SRSF1	Flaviviridae	NC_006551.1 Usutu virus	-
1334	8	13	1000	11.294	3.27418	0.550607	0.914311	GCF_000854945.1	IV	SRSF2	Flaviviridae	NC_006551.1 Usutu virus	+
1334	8	8	1000	11.956	3.3677	0.310089	1	GCF_000854945.1	IV	SRSF2	Flaviviridae	NC_006551.1 Usutu virus	-
1384	7	27	1000	21.725	4.6131	0.237599	0.637117	GCF_000854945.1	IV	SRSF6	Flaviviridae	NC_006551.1 Usutu virus	+
1384	7	28	1000	30.418	5.10542	0.784795	1	GCF_000854945.1	IV	SRSF6	Flaviviridae	NC_006551.1 Usutu virus	-
169	7	2	1000	2.031	1.40926	1	1	GCF_000854945.1	IV	HNRNPLL	Flaviviridae	NC_006551.1 Usutu virus	+
169	7	0	1000	2.072	1.44738	0.28199	1	GCF_000854945.1	IV	HNRNPLL	Flaviviridae	NC_006551.1 Usutu virus	-
175	8	1	1000	2.1	1.42198	0.729959	1	GCF_000854945.1	IV	KHSRP	Flaviviridae	NC_006551.1 Usutu virus	+
175	8	13	1000	6.741	2.49161	0.0298828	0.480388	GCF_000854945.1	IV	KHSRP	Flaviviridae	NC_006551.1 Usutu virus	-
33	12	0	1000	0.033	0.184242	1	1	GCF_000854945.1	IV	G3BP1	Flaviviridae	NC_006551.1 Usutu virus	+
33	12	0	1000	0.032	0.176088	1	1	GCF_000854945.1	IV	G3BP1	Flaviviridae	NC_006551.1 Usutu virus	-
351	7	18	1000	12.35	3.41572	0.114829	0.539846	GCF_000854945.1	IV	EIF4B	Flaviviridae	NC_006551.1 Usutu virus	+
351	7	6	1000	5.938	2.50887	0.837722	1	GCF_000854945.1	IV	EIF4B	Flaviviridae	NC_006551.1 Usutu virus	-
352	4	178	1000	143.574	10.0009	0.00485459	0.0732234	GCF_000854945.1	IV	EIF4B	Flaviviridae	NC_006551.1 Usutu virus	+
352	4	63	1000	66.025	6.9644	0.757706	1	GCF_000854945.1	IV	EIF4B	Flaviviridae	NC_006551.1 Usutu virus	-
72	6	3	1000	4.412	2.11961	0.808443	1	GCF_000854945.1	IV	HNRNPA1	Flaviviridae	NC_006551.1 Usutu virus	+
72	6	1	1000	2.829	1.6866	0.540663	1	GCF_000854945.1	IV	HNRNPA1	Flaviviridae	NC_006551.1 Usutu virus	-
948	11	0	1000	0.085	0.303095	1	1	GCF_000854945.1	IV	SNRPA	Flaviviridae	NC_006551.1 Usutu virus	+
948	11	0	1000	0.049	0.220562	1	1	GCF_000854945.1	IV	SNRPA	Flaviviridae	NC_006551.1 Usutu virus	-
M001_0.6	7	3	1000	2.617	1.58329	0.749931	1	GCF_000854945.1	IV	A1CF	Flaviviridae	NC_006551.1 Usutu virus	+
M001_0.6	7	1	1000	2.906	1.68166	0.382769	1	GCF_000854945.1	IV	A1CF	Flaviviridae	NC_006551.1 Usutu virus	-
M012_0.6	7	1	1000	2.66	1.83296	0.533074	0.90017	GCF_000854945.1	IV	CPEB2	Flaviviridae	NC_006551.1 Usutu virus	+
M012_0.6	7	11	1000	5.415	2.51458	0.0273235	0.480388	GCF_000854945.1	IV	CPEB2	Flaviviridae	NC_006551.1 Usutu virus	-
M013_0.6	7	4	1000	1.885	1.33099	0.122728	0.546161	GCF_000854945.1	IV	DAZAP1	Flaviviridae	NC_006551.1 Usutu virus	+
M013_0.6	7	1	1000	1.359	1.21227	1	1	GCF_000854945.1	IV	DAZAP1	Flaviviridae	NC_006551.1 Usutu virus	-
M019_0.6	7	11	1000	9.718	3.29808	0.628297	0.964694	GCF_000854945.1	IV	SRSF10	Flaviviridae	NC_006551.1 Usutu virus	+
M019_0.6	7	4	1000	2.589	1.68431	0.336669	1	GCF_000854945.1	IV	SRSF10	Flaviviridae	NC_006551.1 Usutu virus	-
M023_0.6	7	2	1000	3.257	1.7788	0.778251	1	GCF_000854945.1	IV	HNRNPA1L2	Flaviviridae	NC_006551.1 Usutu virus	+
M023_0.6	7	1	1000	2.023	1.46308	0.72934	1	GCF_000854945.1	IV	HNRNPA1L2	Flaviviridae	NC_006551.1 Usutu virus	-
M024_0.6	6	3	1000	4.412	2.11961	0.808443	1	GCF_000854945.1	IV	HNRNPA2B1	Flaviviridae	NC_006551.1 Usutu virus	+
M024_0.6	6	1	1000	2.829	1.6866	0.540663	1	GCF_000854945.1	IV	HNRNPA2B1	Flaviviridae	NC_006551.1 Usutu virus	-
M025_0.6	7	0	1000	2.984	1.93015	0.132856	0.546161	GCF_000854945.1	IV	HNRNPC	Flaviviridae	NC_006551.1 Usutu virus	+
M025_0.6	7	7	1000	5.449	2.69196	0.513425	1	GCF_000854945.1	IV	HNRNPC	Flaviviridae	NC_006551.1 Usutu virus	-
M027_0.6	7	3	1000	5.989	2.65969	0.303688	0.729142	GCF_000854945.1	IV	HNRNPL	Flaviviridae	NC_006551.1 Usutu virus	+
M027_0.6	7	3	1000	3.685	2.10004	1	1	GCF_000854945.1	IV	HNRNPL	Flaviviridae	NC_006551.1 Usutu virus	-
M036_0.6	7	3	1000	2.581	1.56457	0.747847	1	GCF_000854945.1	IV	MATR3	Flaviviridae	NC_006551.1 Usutu virus	+
M036_0.6	7	3	1000	3.851	1.79667	1	1	GCF_000854945.1	IV	MATR3	Flaviviridae	NC_006551.1 Usutu virus	-
M037_0.6	6	2	1000	3.375	1.79041	0.780728	1	GCF_000854945.1	IV	MBNL1	Flaviviridae	NC_006551.1 Usutu virus	+
M037_0.6	6	3	1000	3.921	1.97197	1	1	GCF_000854945.1	IV	MBNL1	Flaviviridae	NC_006551.1 Usutu virus	-
M040_0.6	7	0	1000	1.112	1.04621	0.634246	0.964694	GCF_000854945.1	IV	MSI1	Flaviviridae	NC_006551.1 Usutu virus	+
M040_0.6	7	0	1000	0.997	0.974649	1	1	GCF_000854945.1	IV	MSI1	Flaviviridae	NC_006551.1 Usutu virus	-
M046_0.6	7	1	1000	1.473	1.1835	1	1	GCF_000854945.1	IV	QKI	Flaviviridae	NC_006551.1 Usutu virus	+
M046_0.6	7	1	1000	1.101	1.02169	1	1	GCF_000854945.1	IV	QKI	Flaviviridae	NC_006551.1 Usutu virus	-
M050_0.6	7	1	1000	0.69	0.841789	0.498435	0.888893	GCF_000854945.1	IV	RBM14	Flaviviridae	NC_006551.1 Usutu virus	+
M050_0.6	7	1	1000	0.55	0.777241	0.423058	1	GCF_000854945.1	IV	RBM14	Flaviviridae	NC_006551.1 Usutu virus	-
M052_0.6	7	4	1000	10.322	3.18063	0.0424957	0.279699	GCF_000854945.1	IV	RBM46	Flaviviridae	NC_006551.1 Usutu virus	+
M052_0.6	7	7	1000	8.006	2.82133	0.860363	1	GCF_000854945.1	IV	RBM46	Flaviviridae	NC_006551.1 Usutu virus	-
M061_0.6	7	12	1000	8.443	2.85498	0.223282	0.624133	GCF_000854945.1	IV	SAMD4A	Flaviviridae	NC_006551.1 Usutu virus	+
M061_0.6	7	4	1000	6.202	2.42922	0.543086	1	GCF_000854945.1	IV	SAMD4A	Flaviviridae	NC_006551.1 Usutu virus	-
M068_0.6	7	2	1000	5.607	2.31644	0.196821	0.584397	GCF_000854945.1	IV	SNRNP70	Flaviviridae	NC_006551.1 Usutu virus	+
M068_0.6	7	3	1000	6.161	2.42011	0.307102	1	GCF_000854945.1	IV	SNRNP70	Flaviviridae	NC_006551.1 Usutu virus	-
M070_0.6	8	11	1000	9.512	2.82273	0.623437	0.964694	GCF_000854945.1	IV	SRSF2	Flaviviridae	NC_006551.1 Usutu virus	+
M070_0.6	8	1	1000	2.69	1.57683	0.534139	1	GCF_000854945.1	IV	SRSF2	Flaviviridae	NC_006551.1 Usutu virus	-
M072_0.6	7	13	1000	9.524	3.08885	0.252796	0.667973	GCF_000854945.1	IV	SRSF9	Flaviviridae	NC_006551.1 Usutu virus	+
M072_0.6	7	7	1000	3.582	1.83648	0.0995673	0.76403	GCF_000854945.1	IV	SRSF9	Flaviviridae	NC_006551.1 Usutu virus	-
M074_0.6	6	15	1000	16.445	4.03054	0.901313	1	GCF_000854945.1	IV	TARDBP	Flaviviridae	NC_006551.1 Usutu virus	+
M074_0.6	6	6	1000	7.195	2.64688	0.851347	1	GCF_000854945.1	IV	TARDBP	Flaviviridae	NC_006551.1 Usutu virus	-
M082_0.6	6	16	1000	7.044	2.61781	0.00341782	0.0562387	GCF_000854945.1	IV	YBX2	Flaviviridae	NC_006551.1 Usutu virus	+
M082_0.6	6	15	1000	6.045	2.53799	0.00149854	0.0774959	GCF_000854945.1	IV	YBX2	Flaviviridae	NC_006551.1 Usutu virus	-
M087_0.6	7	17	1000	11.358	3.46408	0.100217	0.486344	GCF_000854945.1	IV	SRSF10	Flaviviridae	NC_006551.1 Usutu virus	+
M087_0.6	7	6	1000	3.049	1.76571	0.136297	0.895817	GCF_000854945.1	IV	SRSF10	Flaviviridae	NC_006551.1 Usutu virus	-
M088_0.6	7	11	1000	11.215	3.51669	1	1	GCF_000854945.1	IV	SRSF10	Flaviviridae	NC_006551.1 Usutu virus	+
M088_0.6	7	4	1000	3.132	1.82425	0.562558	1	GCF_000854945.1	IV	SRSF10	Flaviviridae	NC_006551.1 Usutu virus	-
M089_0.6	7	6	1000	8.435	2.75524	0.49251	0.888893	GCF_000854945.1	IV	HNRNPL	Flaviviridae	NC_006551.1 Usutu virus	+
M089_0.6	7	6	1000	4.818	2.17753	0.492917	1	GCF_000854945.1	IV	HNRNPL	Flaviviridae	NC_006551.1 Usutu virus	-
M106_0.6	7	9	1000	12.087	3.52191	0.470538	0.887161	GCF_000854945.1	IV	SRSF1	Flaviviridae	NC_006551.1 Usutu virus	+
M106_0.6	7	5	1000	5.184	2.16491	1	1	GCF_000854945.1	IV	SRSF1	Flaviviridae	NC_006551.1 Usutu virus	-
M109_0.6	7	0	1000	1.09	1.07287	0.633508	0.964694	GCF_000854945.1	IV	RBM14	Flaviviridae	NC_006551.1 Usutu virus	+
M109_0.6	7	0	1000	0.516	0.732312	1	1	GCF_000854945.1	IV	RBM14	Flaviviridae	NC_006551.1 Usutu virus	-
M111_0.6	7	16	1000	4.521	2.05031	2.13114e-05	0.000683567	GCF_000854945.1	IV	YBX1	Flaviviridae	NC_006551.1 Usutu virus	+
M111_0.6	7	9	1000	4.576	2.14542	0.0541346	0.617417	GCF_000854945.1	IV	YBX1	Flaviviridae	NC_006551.1 Usutu virus	-
M140_0.6	7	4	1000	8.989	2.88638	0.128483	0.546161	GCF_000854945.1	IV	ENOX1	Flaviviridae	NC_006551.1 Usutu virus	+
M140_0.6	7	3	1000	4.282	2.08874	0.806445	1	GCF_000854945.1	IV	ENOX1	Flaviviridae	NC_006551.1 Usutu virus	-
M142_0.6	7	0	1000	1.357	1.15364	0.650651	0.977327	GCF_000854945.1	IV	RBM42	Flaviviridae	NC_006551.1 Usutu virus	+
M142_0.6	7	0	1000	0.796	0.89397	1	1	GCF_000854945.1	IV	RBM42	Flaviviridae	NC_006551.1 Usutu virus	-
M144_0.6	7	5	1000	4.761	2.14487	0.81678	1	GCF_000854945.1	IV	PABPC3	Flaviviridae	NC_006551.1 Usutu virus	+
M144_0.6	7	2	1000	2.465	1.50965	1	1	GCF_000854945.1	IV	PABPC3	Flaviviridae	NC_006551.1 Usutu virus	-
M147_0.6	6	15	1000	19.677	4.34898	0.364896	0.777014	GCF_000854945.1	IV	CNOT4	Flaviviridae	NC_006551.1 Usutu virus	+
M147_0.6	6	4	1000	8.982	2.97061	0.128371	0.895817	GCF_000854945.1	IV	CNOT4	Flaviviridae	NC_006551.1 Usutu virus	-
M148_0.6	6	23	1000	17.739	4.33332	0.232059	0.636405	GCF_000854945.1	IV	PABPN1	Flaviviridae	NC_006551.1 Usutu virus	+
M148_0.6	6	12	1000	6.173	2.50546	0.0391799	0.521019	GCF_000854945.1	IV	PABPN1	Flaviviridae	NC_006551.1 Usutu virus	-
M149_0.6	7	0	1000	2.118	1.81752	0.285004	0.711527	GCF_000854945.1	IV	CPEB4	Flaviviridae	NC_006551.1 Usutu virus	+
M149_0.6	7	5	1000	4.461	2.68322	0.638451	1	GCF_000854945.1	IV	CPEB4	Flaviviridae	NC_006551.1 Usutu virus	-
M150_0.6	7	0	1000	1.805	1.66426	0.435164	0.85151	GCF_000854945.1	IV	RALY	Flaviviridae	NC_006551.1 Usutu virus	+
M150_0.6	7	5	1000	3.937	2.54076	0.606283	1	GCF_000854945.1	IV	RALY	Flaviviridae	NC_006551.1 Usutu virus	-
M154_0.6	7	11	1000	8.312	2.93313	0.299204	0.729142	GCF_000854945.1	IV	SRSF1	Flaviviridae	NC_006551.1 Usutu virus	+
M154_0.6	7	3	1000	2.065	1.43835	0.467707	1	GCF_000854945.1	IV	SRSF1	Flaviviridae	NC_006551.1 Usutu virus	-
M158_0.6	7	0	1000	2.984	1.93015	0.132856	0.546161	GCF_000854945.1	IV	HNRNPCL1	Flaviviridae	NC_006551.1 Usutu virus	+
M158_0.6	7	7	1000	5.449	2.69196	0.513425	1	GCF_000854945.1	IV	HNRNPCL1	Flaviviridae	NC_006551.1 Usutu virus	-
M159_0.6	7	1	1000	7.949	2.79432	0.00663339	0.0864657	GCF_000854945.1	IV	RBFOX1	Flaviviridae	NC_006551.1 Usutu virus	+
M159_0.6	7	6	1000	6.788	2.5682	1	1	GCF_000854945.1	IV	RBFOX1	Flaviviridae	NC_006551.1 Usutu virus	-
M160_0.6	7	0	1000	1.732	1.27585	0.428148	0.845921	GCF_000854945.1	IV	KHDRBS1	Flaviviridae	NC_006551.1 Usutu virus	+
M160_0.6	7	3	1000	0.976	0.970756	0.0759321	0.742904	GCF_000854945.1	IV	KHDRBS1	Flaviviridae	NC_006551.1 Usutu virus	-
M161_0.6	7	5	1000	4.174	1.9909	0.618767	0.964694	GCF_000854945.1	IV	RBM6	Flaviviridae	NC_006551.1 Usutu virus	+
M161_0.6	7	16	1000	6.287	2.44839	0.000823474	0.0693791	GCF_000854945.1	IV	RBM6	Flaviviridae	NC_006551.1 Usutu virus	-
M164_0.6	6	0	1000	1.723	1.3069	0.42736	0.845921	GCF_000854945.1	IV	RBMS3	Flaviviridae	NC_006551.1 Usutu virus	+
M164_0.6	6	0	1000	1.621	1.2645	0.419753	1	GCF_000854945.1	IV	RBMS3	Flaviviridae	NC_006551.1 Usutu virus	-
M167_0.6	7	2	1000	2.104	1.41887	1	1	GCF_000854945.1	IV	MSI1	Flaviviridae	NC_006551.1 Usutu virus	+
M167_0.6	7	0	1000	1.509	1.20473	0.414516	1	GCF_000854945.1	IV	MSI1	Flaviviridae	NC_006551.1 Usutu virus	-
M178_0.6	7	4	1000	9.346	3.03405	0.0979916	0.485931	GCF_000854945.1	IV	CELF6	Flaviviridae	NC_006551.1 Usutu virus	+
M178_0.6	7	6	1000	7.67	2.73909	0.716718	1	GCF_000854945.1	IV	CELF6	Flaviviridae	NC_006551.1 Usutu virus	-
M227_0.6	7	4	1000	3.187	1.76894	0.567454	0.929495	GCF_000854945.1	IV	PTBP1	Flaviviridae	NC_006551.1 Usutu virus	+
M227_0.6	7	12	1000	8.867	2.84841	0.308111	1	GCF_000854945.1	IV	PTBP1	Flaviviridae	NC_006551.1 Usutu virus	-
M246_0.6	5	35	1000	32.687	5.27682	0.660852	0.987459	GCF_000854945.1	IV	RBMY1A1	Flaviviridae	NC_006551.1 Usutu virus	+
M246_0.6	5	35	1000	37.765	6.13624	0.744024	1	GCF_000854945.1	IV	RBMY1A1	Flaviviridae	NC_006551.1 Usutu virus	-
M256_0.6	6	16	1000	13.219	3.65546	0.407661	0.838625	GCF_000854945.1	IV	ACO1	Flaviviridae	NC_006551.1 Usutu virus	+
M256_0.6	6	12	1000	14.88	3.60314	0.601838	1	GCF_000854945.1	IV	ACO1	Flaviviridae	NC_006551.1 Usutu virus	-
M271_0.6	6	3	1000	4.412	2.11961	0.808443	1	GCF_000854945.1	IV	HNRNPA1	Flaviviridae	NC_006551.1 Usutu virus	+
M271_0.6	6	1	1000	2.829	1.6866	0.540663	1	GCF_000854945.1	IV	HNRNPA1	Flaviviridae	NC_006551.1 Usutu virus	-
M272_0.6	8	6	1000	3.681	1.85113	0.192357	0.584397	GCF_000854945.1	IV	SRSF1	Flaviviridae	NC_006551.1 Usutu virus	+
M272_0.6	8	2	1000	1.015	1.01183	0.269759	1	GCF_000854945.1	IV	SRSF1	Flaviviridae	NC_006551.1 Usutu virus	-
M320_0.6	8	3	1000	4.78	2.0938	0.642708	0.973474	GCF_000854945.1	IV	MBNL1	Flaviviridae	NC_006551.1 Usutu virus	+
M320_0.6	8	11	1000	9.812	3.05647	0.630959	1	GCF_000854945.1	IV	MBNL1	Flaviviridae	NC_006551.1 Usutu virus	-
M347_0.6	11	0	1000	0.085	0.303095	1	1	GCF_000854945.1	IV	SNRPA	Flaviviridae	NC_006551.1 Usutu virus	+
M347_0.6	11	0	1000	0.049	0.220562	1	1	GCF_000854945.1	IV	SNRPA	Flaviviridae	NC_006551.1 Usutu virus	-
M349_0.6	7	7	1000	8.427	2.81862	0.861892	1	GCF_000854945.1	IV	PABPC1	Flaviviridae	NC_006551.1 Usutu virus	+
M349_0.6	7	4	1000	5.68	2.41027	0.672538	1	GCF_000854945.1	IV	PABPC1	Flaviviridae	NC_006551.1 Usutu virus	-
encode_BOLL_2	6	12	1000	6.082	2.39186	0.0242505	0.190841	GCF_000854945.1	IV	BOLL	Flaviviridae	NC_006551.1 Usutu virus	+
encode_BOLL_2	6	12	1000	7.381	2.66213	0.0945639	0.76403	GCF_000854945.1	IV	BOLL	Flaviviridae	NC_006551.1 Usutu virus	-
encode_CNOT4_1	6	15	1000	25.685	5.16241	0.0370003	0.257579	GCF_000854945.1	IV	CNOT4	Flaviviridae	NC_006551.1 Usutu virus	+
encode_CNOT4_1	6	8	1000	15.148	3.95117	0.0703384	0.725978	GCF_000854945.1	IV	CNOT4	Flaviviridae	NC_006551.1 Usutu virus	-
encode_DAZ3_3	6	4	1000	4.171	2.03172	1	1	GCF_000854945.1	IV	DAZ3	Flaviviridae	NC_006551.1 Usutu virus	+
encode_DAZ3_3	6	7	1000	7.536	2.77496	1	1	GCF_000854945.1	IV	DAZ3	Flaviviridae	NC_006551.1 Usutu virus	-
encode_DAZAP1_1	6	0	1000	2.543	1.62505	0.193225	0.584397	GCF_000854945.1	IV	DAZAP1	Flaviviridae	NC_006551.1 Usutu virus	+
encode_DAZAP1_1	6	0	1000	2.027	1.44373	0.279471	1	GCF_000854945.1	IV	DAZAP1	Flaviviridae	NC_006551.1 Usutu virus	-
encode_EIF4G2_1	6	4	1000	12.665	3.3175	0.0104057	0.101807	GCF_000854945.1	IV	EIF4G2	Flaviviridae	NC_006551.1 Usutu virus	+
encode_EIF4G2_1	6	16	1000	15.868	3.85869	0.899947	1	GCF_000854945.1	IV	EIF4G2	Flaviviridae	NC_006551.1 Usutu virus	-
encode_FUBP3_3	5	4	1000	4.646	2.12066	1	1	GCF_000854945.1	IV	FUBP3	Flaviviridae	NC_006551.1 Usutu virus	+
encode_FUBP3_3	5	6	1000	5.727	2.35457	0.832761	1	GCF_000854945.1	IV	FUBP3	Flaviviridae	NC_006551.1 Usutu virus	-
encode_HNRNPA2B1_1	5	16	1000	47.002	7.91054	3.52142e-07	1.82108e-05	GCF_000854945.1	IV	HNRNPA2B1	Flaviviridae	NC_006551.1 Usutu virus	+
encode_HNRNPA2B1_1	5	17	1000	20.054	5.18382	0.576151	1	GCF_000854945.1	IV	HNRNPA2B1	Flaviviridae	NC_006551.1 Usutu virus	-
encode_HNRNPD_1	5	3	1000	2.429	1.51369	0.525963	0.90017	GCF_000854945.1	IV	HNRNPD	Flaviviridae	NC_006551.1 Usutu virus	+
encode_HNRNPD_1	5	2	1000	2.663	1.64989	1	1	GCF_000854945.1	IV	HNRNPD	Flaviviridae	NC_006551.1 Usutu virus	-
encode_HNRNPH2_1	6	9	1000	37.183	7.21398	6.45232e-08	1.82108e-05	GCF_000854945.1	IV	HNRNPH2	Flaviviridae	NC_006551.1 Usutu virus	+
encode_HNRNPH2_1	6	13	1000	15.309	4.52216	0.699934	1	GCF_000854945.1	IV	HNRNPH2	Flaviviridae	NC_006551.1 Usutu virus	-
encode_KHDRBS2_1	5	10	1000	19.106	3.9996	0.0379892	0.259473	GCF_000854945.1	IV	KHDRBS2	Flaviviridae	NC_006551.1 Usutu virus	+
encode_KHDRBS2_1	5	15	1000	15.968	3.74152	1	1	GCF_000854945.1	IV	KHDRBS2	Flaviviridae	NC_006551.1 Usutu virus	-
encode_KHSRP_2	5	12	1000	12.984	4.09494	1	1	GCF_000854945.1	IV	KHSRP	Flaviviridae	NC_006551.1 Usutu virus	+
encode_KHSRP_2	5	24	1000	22.448	5.38333	0.673025	1	GCF_000854945.1	IV	KHSRP	Flaviviridae	NC_006551.1 Usutu virus	-
encode_MBNL1_2	7	10	1000	5.325	2.21592	0.0500222	0.317685	GCF_000854945.1	IV	MBNL1	Flaviviridae	NC_006551.1 Usutu virus	+
encode_MBNL1_2	7	3	1000	4.978	2.19005	0.502638	1	GCF_000854945.1	IV	MBNL1	Flaviviridae	NC_006551.1 Usutu virus	-
encode_PCBP2_2	5	19	1000	21.975	4.31103	0.593926	0.959827	GCF_000854945.1	IV	PCBP2	Flaviviridae	NC_006551.1 Usutu virus	+
encode_PCBP2_2	5	46	1000	47.104	5.98072	0.941794	1	GCF_000854945.1	IV	PCBP2	Flaviviridae	NC_006551.1 Usutu virus	-
encode_PCBP2_3	5	11	1000	11.988	3.34021	1	1	GCF_000854945.1	IV	PCBP2	Flaviviridae	NC_006551.1 Usutu virus	+
encode_PCBP2_3	5	11	1000	12.389	3.3934	0.886275	1	GCF_000854945.1	IV	PCBP2	Flaviviridae	NC_006551.1 Usutu virus	-
encode_PCBP4_2	5	5	1000	5.608	2.30861	1	1	GCF_000854945.1	IV	PCBP4	Flaviviridae	NC_006551.1 Usutu virus	+
encode_PCBP4_2	5	5	1000	6.552	2.55222	0.696303	1	GCF_000854945.1	IV	PCBP4	Flaviviridae	NC_006551.1 Usutu virus	-
encode_PRR3_3	5	16	1000	19.85	4.2797	0.498467	0.888893	GCF_000854945.1	IV	PRR3	Flaviviridae	NC_006551.1 Usutu virus	+
encode_PRR3_3	5	8	1000	9.277	2.95008	0.868741	1	GCF_000854945.1	IV	PRR3	Flaviviridae	NC_006551.1 Usutu virus	-
encode_PUF60_2	5	8	1000	8.016	2.92477	1	1	GCF_000854945.1	IV	PUF60	Flaviviridae	NC_006551.1 Usutu virus	+
encode_PUF60_2	5	34	1000	25.039	5.00245	0.0874265	0.76403	GCF_000854945.1	IV	PUF60	Flaviviridae	NC_006551.1 Usutu virus	-
encode_PUM1_2	5	3	1000	5.169	2.21028	0.504926	0.891625	GCF_000854945.1	IV	PUM1	Flaviviridae	NC_006551.1 Usutu virus	+
encode_PUM1_2	5	7	1000	5.091	2.24717	0.368346	1	GCF_000854945.1	IV	PUM1	Flaviviridae	NC_006551.1 Usutu virus	-
encode_RALYL_1	5	26	1000	21.29	4.69744	0.278504	0.70414	GCF_000854945.1	IV	RALYL	Flaviviridae	NC_006551.1 Usutu virus	+
encode_RALYL_1	5	56	1000	42.576	6.72543	0.0453548	0.566154	GCF_000854945.1	IV	RALYL	Flaviviridae	NC_006551.1 Usutu virus	-
encode_RBM25_1	6	22	1000	49.37	6.69656	2.26597e-05	0.000683567	GCF_000854945.1	IV	RBM25	Flaviviridae	NC_006551.1 Usutu virus	+
encode_RBM25_1	6	23	1000	23.297	4.55758	1	1	GCF_000854945.1	IV	RBM25	Flaviviridae	NC_006551.1 Usutu virus	-
encode_RBM45_1	5	29	1000	21.235	4.36908	0.101576	0.486344	GCF_000854945.1	IV	RBM45	Flaviviridae	NC_006551.1 Usutu virus	+
encode_RBM45_1	5	19	1000	17.518	4.0871	0.718551	1	GCF_000854945.1	IV	RBM45	Flaviviridae	NC_006551.1 Usutu virus	-
encode_RBM45_3	5	26	1000	28.641	5.13308	0.707986	1	GCF_000854945.1	IV	RBM45	Flaviviridae	NC_006551.1 Usutu virus	+
encode_RBM45_3	5	27	1000	25.752	4.9549	0.766858	1	GCF_000854945.1	IV	RBM45	Flaviviridae	NC_006551.1 Usutu virus	-
encode_RBM45_4	5	19	1000	14.023	3.64579	0.179739	0.578213	GCF_000854945.1	IV	RBM45	Flaviviridae	NC_006551.1 Usutu virus	+
encode_RBM45_4	5	7	1000	12.544	3.30045	0.154288	0.946646	GCF_000854945.1	IV	RBM45	Flaviviridae	NC_006551.1 Usutu virus	-
encode_RBM47_1	5	14	1000	18.441	4.18952	0.35099	0.7563	GCF_000854945.1	IV	RBM47	Flaviviridae	NC_006551.1 Usutu virus	+
encode_RBM47_1	5	15	1000	18.98	4.2322	0.42121	1	GCF_000854945.1	IV	RBM47	Flaviviridae	NC_006551.1 Usutu virus	-
encode_RBM4B_1	6	5	1000	4.817	2.21685	0.818463	1	GCF_000854945.1	IV	RBM4B	Flaviviridae	NC_006551.1 Usutu virus	+
encode_RBM4B_1	6	5	1000	2.957	1.70824	0.229495	1	GCF_000854945.1	IV	RBM4B	Flaviviridae	NC_006551.1 Usutu virus	-
encode_RBM4_1	6	4	1000	5.78	2.38564	0.673915	0.988451	GCF_000854945.1	IV	RBM4	Flaviviridae	NC_006551.1 Usutu virus	+
encode_RBM4_1	6	2	1000	5.654	2.38033	0.141369	0.89782	GCF_000854945.1	IV	RBM4	Flaviviridae	NC_006551.1 Usutu virus	-
encode_RBMS2_1	5	9	1000	9.858	3.00081	1	1	GCF_000854945.1	IV	RBMS2	Flaviviridae	NC_006551.1 Usutu virus	+
encode_RBMS2_1	5	9	1000	9.858	3.00081	1	1	GCF_000854945.1	IV	RBMS2	Flaviviridae	NC_006551.1 Usutu virus	-
encode_RBMS3_1	4	9	1000	9.858	3.00081	1	1	GCF_000854945.1	IV	RBMS3	Flaviviridae	NC_006551.1 Usutu virus	+
encode_RBMS3_1	4	9	1000	9.858	3.00081	1	1	GCF_000854945.1	IV	RBMS3	Flaviviridae	NC_006551.1 Usutu virus	-
encode_SFPQ_2	5	12	1000	7.226	2.6237	0.0891053	0.460802	GCF_000854945.1	IV	SFPQ	Flaviviridae	NC_006551.1 Usutu virus	+
encode_SFPQ_2	5	10	1000	7.222	2.58368	0.263486	1	GCF_000854945.1	IV	SFPQ	Flaviviridae	NC_006551.1 Usutu virus	-
encode_SRSF10_1	5	38	1000	47.546	6.49369	0.189997	0.584397	GCF_000854945.1	IV	SRSF10	Flaviviridae	NC_006551.1 Usutu virus	+
encode_SRSF10_1	5	34	1000	39.562	5.91787	0.4254	1	GCF_000854945.1	IV	SRSF10	Flaviviridae	NC_006551.1 Usutu virus	-
encode_SRSF2_1	6	20	1000	23.156	4.89363	0.602364	0.964694	GCF_000854945.1	IV	SRSF2	Flaviviridae	NC_006551.1 Usutu virus	+
encode_SRSF2_1	6	20	1000	18.094	4.16564	0.636503	1	GCF_000854945.1	IV	SRSF2	Flaviviridae	NC_006551.1 Usutu virus	-
encode_SRSF2_2	5	12	1000	14.084	3.78461	0.689028	1	GCF_000854945.1	IV	SRSF2	Flaviviridae	NC_006551.1 Usutu virus	+
encode_SRSF2_2	5	35	1000	22.651	4.57801	0.0148473	0.349794	GCF_000854945.1	IV	SRSF2	Flaviviridae	NC_006551.1 Usutu virus	-
encode_SRSF4_1	5	15	1000	18.874	4.40222	0.487438	0.888893	GCF_000854945.1	IV	SRSF4	Flaviviridae	NC_006551.1 Usutu virus	+
encode_SRSF4_1	5	16	1000	13.298	3.61445	0.410105	1	GCF_000854945.1	IV	SRSF4	Flaviviridae	NC_006551.1 Usutu virus	-
encode_SRSF5_1	5	19	1000	14.042	3.75291	0.180232	0.578213	GCF_000854945.1	IV	SRSF5	Flaviviridae	NC_006551.1 Usutu virus	+
encode_SRSF5_1	5	13	1000	13.705	3.62369	1	1	GCF_000854945.1	IV	SRSF5	Flaviviridae	NC_006551.1 Usutu virus	-
encode_TARDBP_2	5	15	1000	20.594	4.41029	0.268253	0.698615	GCF_000854945.1	IV	TARDBP	Flaviviridae	NC_006551.1 Usutu virus	+
encode_TARDBP_2	5	13	1000	11.612	3.3854	0.65753	1	GCF_000854945.1	IV	TARDBP	Flaviviridae	NC_006551.1 Usutu virus	-
encode_UNK_1	6	11	1000	11.338	3.18872	1	1	GCF_000854945.1	IV	UNK	Flaviviridae	NC_006551.1 Usutu virus	+
encode_UNK_1	6	4	1000	13.497	3.49918	0.00578843	0.190492	GCF_000854945.1	IV	UNK	Flaviviridae	NC_006551.1 Usutu virus	-
encode_ZCRB1_1	5	20	1000	22.877	4.52596	0.67444	0.988451	GCF_000854945.1	IV	ZCRB1	Flaviviridae	NC_006551.1 Usutu virus	+
encode_ZCRB1_1	5	20	1000	22.877	4.52596	0.67444	1	GCF_000854945.1	IV	ZCRB1	Flaviviridae	NC_006551.1 Usutu virus	-
encode_ZFP36_1	5	9	1000	6.628	2.49155	0.327074	0.749312	GCF_000854945.1	IV	ZFP36	Flaviviridae	NC_006551.1 Usutu virus	+
encode_ZFP36_1	5	12	1000	9	2.81815	0.312504	1	GCF_000854945.1	IV	ZFP36	Flaviviridae	NC_006551.1 Usutu virus	-
s10	6	29	1000	20.783	4.0522	0.0778204	0.420462	GCF_000854945.1	IV	TIA1	Flaviviridae	NC_006551.1 Usutu virus	+
s10	6	28	1000	31.848	5.1312	0.593537	1	GCF_000854945.1	IV	TIA1	Flaviviridae	NC_006551.1 Usutu virus	-
s14	8	1	1000	1.188	1.04007	1	1	GCF_000854945.1	IV	HNRNPK	Flaviviridae	NC_006551.1 Usutu virus	+
s14	8	2	1000	2.673	1.66278	1	1	GCF_000854945.1	IV	HNRNPK	Flaviviridae	NC_006551.1 Usutu virus	-
s16	7	4	1000	5.072	2.15254	0.824583	1	GCF_000854945.1	IV	HNRNPK	Flaviviridae	NC_006551.1 Usutu virus	+
s16	7	8	1000	9.823	3.14381	0.747821	1	GCF_000854945.1	IV	HNRNPK	Flaviviridae	NC_006551.1 Usutu virus	-
s32	6	8	1000	8.758	2.89445	1	1	GCF_000854945.1	IV	HNRNPA1	Flaviviridae	NC_006551.1 Usutu virus	+
s32	6	3	1000	5.275	2.38182	0.507459	1	GCF_000854945.1	IV	HNRNPA1	Flaviviridae	NC_006551.1 Usutu virus	-
s34	6	21	1000	21.755	4.06146	1	1	GCF_000854945.1	IV	KHDRBS1	Flaviviridae	NC_006551.1 Usutu virus	+
s34	6	18	1000	18.584	3.91973	1	1	GCF_000854945.1	IV	KHDRBS1	Flaviviridae	NC_006551.1 Usutu virus	-
s38	4	552	1000	527.303	19.6118	0.274182	0.70414	GCF_000854945.1	IV	HNRNPL	Flaviviridae	NC_006551.1 Usutu virus	+
s38	4	555	1000	604.19	19.7292	0.0402998	0.521019	GCF_000854945.1	IV	HNRNPL	Flaviviridae	NC_006551.1 Usutu virus	-
s4	5	97	1000	96.583	10.6044	0.959213	1	GCF_000854945.1	IV	CELF2	Flaviviridae	NC_006551.1 Usutu virus	+
s4	5	154	1000	140.912	12.5933	0.270079	1	GCF_000854945.1	IV	CELF2	Flaviviridae	NC_006551.1 Usutu virus	-
s40	7	15	1000	5.628	2.25404	0.000749349	0.0180843	GCF_000854945.1	IV	SRSF3	Flaviviridae	NC_006551.1 Usutu virus	+
s40	7	19	1000	11.213	3.30977	0.0339773	0.480388	GCF_000854945.1	IV	SRSF3	Flaviviridae	NC_006551.1 Usutu virus	-
s44	8	4	1000	8.455	2.85835	0.164445	0.566944	GCF_000854945.1	IV	HNRNPDL	Flaviviridae	NC_006551.1 Usutu virus	+
s44	8	6	1000	6.3	2.48358	1	1	GCF_000854945.1	IV	HNRNPDL	Flaviviridae	NC_006551.1 Usutu virus	-
s45	9	0	1000	0.762	0.871846	1	1	GCF_000854945.1	IV	SRSF7	Flaviviridae	NC_006551.1 Usutu virus	+
s45	9	0	1000	0.282	0.537368	1	1	GCF_000854945.1	IV	SRSF7	Flaviviridae	NC_006551.1 Usutu virus	-
s5	6	27	1000	33	6.1263	0.337113	0.749312	GCF_000854945.1	IV	CELF2	Flaviviridae	NC_006551.1 Usutu virus	+
s5	6	43	1000	52.115	7.80799	0.237099	1	GCF_000854945.1	IV	CELF2	Flaviviridae	NC_006551.1 Usutu virus	-
s50	7	25	1000	27.431	4.93899	0.773641	1	GCF_000854945.1	IV	SRSF1	Flaviviridae	NC_006551.1 Usutu virus	+
s50	7	8	1000	13.496	3.63417	0.170321	0.96142	GCF_000854945.1	IV	SRSF1	Flaviviridae	NC_006551.1 Usutu virus	-
s51	7	4	1000	2.583	1.59614	0.335818	0.749312	GCF_000854945.1	IV	SRSF1	Flaviviridae	NC_006551.1 Usutu virus	+
s51	7	0	1000	1.978	1.38904	0.277234	1	GCF_000854945.1	IV	SRSF1	Flaviviridae	NC_006551.1 Usutu virus	-
s53	7	10	1000	6.454	2.49842	0.163119	0.566944	GCF_000854945.1	IV	SRSF2	Flaviviridae	NC_006551.1 Usutu virus	+
s53	7	1	1000	2.228	1.49608	0.732557	1	GCF_000854945.1	IV	SRSF2	Flaviviridae	NC_006551.1 Usutu virus	-
s55	11	0	1000	0.119	0.356323	1	1	GCF_000854945.1	IV	SRSF2	Flaviviridae	NC_006551.1 Usutu virus	+
s55	11	0	1000	0.061	0.24767	1	1	GCF_000854945.1	IV	SRSF2	Flaviviridae	NC_006551.1 Usutu virus	-
s63	4	43	1000	54.338	6.80765	0.134156	0.546161	GCF_000854945.1	IV	TIAL1	Flaviviridae	NC_006551.1 Usutu virus	+
s63	4	49	1000	71.819	7.60263	0.00532859	0.190492	GCF_000854945.1	IV	TIAL1	Flaviviridae	NC_006551.1 Usutu virus	-
s68	4	73	1000	69.003	7.50502	0.628651	0.964694	GCF_000854945.1	IV	TIA1	Flaviviridae	NC_006551.1 Usutu virus	+
s68	4	159	1000	130.519	10.3809	0.0153297	0.349794	GCF_000854945.1	IV	TIA1	Flaviviridae	NC_006551.1 Usutu virus	-
s7	6	21	1000	16.149	3.68869	0.212466	0.605612	GCF_000854945.1	IV	TIAL1	Flaviviridae	NC_006551.1 Usutu virus	+
s7	6	25	1000	26.167	4.85105	0.921961	1	GCF_000854945.1	IV	TIAL1	Flaviviridae	NC_006551.1 Usutu virus	-
s92	6	2	1000	10.402	3.24761	0.00447684	0.0704616	GCF_000854945.1	IV	RBFOX1	Flaviviridae	NC_006551.1 Usutu virus	+
s92	6	8	1000	8.676	2.95021	1	1	GCF_000854945.1	IV	RBFOX1	Flaviviridae	NC_006551.1 Usutu virus	-
107	8	2	1000	0.194	0.441088	0.0165513	0.142657	GCF_000854945.1	IV	PUM2	Flaviviridae	NC_006551.1 Usutu virus	+
107	8	0	1000	0.17	0.425771	1	1	GCF_000854945.1	IV	PUM2	Flaviviridae	NC_006551.1 Usutu virus	-
114	8	2	1000	0.125	0.359867	0.00719044	0.0864657	GCF_000854945.1	IV	PUM1	Flaviviridae	NC_006551.1 Usutu virus	+
114	8	0	1000	0.123	0.349275	1	1	GCF_000854945.1	IV	PUM1	Flaviviridae	NC_006551.1 Usutu virus	-
116	8	2	1000	0.125	0.359867	0.00719044	0.0864657	GCF_000854945.1	IV	PUM2	Flaviviridae	NC_006551.1 Usutu virus	+
116	8	0	1000	0.123	0.349275	1	1	GCF_000854945.1	IV	PUM2	Flaviviridae	NC_006551.1 Usutu virus	-
129	8	2	1000	0.125	0.359867	0.00719044	0.0864657	GCF_000854945.1	IV	PUM2	Flaviviridae	NC_006551.1 Usutu virus	+
129	8	0	1000	0.123	0.349275	1	1	GCF_000854945.1	IV	PUM2	Flaviviridae	NC_006551.1 Usutu virus	-
149	7	0	1000	0.192	0.441963	1	1	GCF_000854945.1	IV	QKI	Flaviviridae	NC_006551.1 Usutu virus	+
149	7	0	1000	0.152	0.391215	1	1	GCF_000854945.1	IV	QKI	Flaviviridae	NC_006551.1 Usutu virus	-
151	8	2	1000	0.125	0.359867	0.00719044	0.0864657	GCF_000854945.1	IV	PUM1	Flaviviridae	NC_006551.1 Usutu virus	+
151	8	0	1000	0.123	0.349275	1	1	GCF_000854945.1	IV	PUM1	Flaviviridae	NC_006551.1 Usutu virus	-
221	11	0	1000	0.094	0.308641	1	1	GCF_000854945.1	IV	ZFP36	Flaviviridae	NC_006551.1 Usutu virus	+
221	11	0	1000	0.03	0.17644	1	1	GCF_000854945.1	IV	ZFP36	Flaviviridae	NC_006551.1 Usutu virus	-
61	8	0	1000	0.048	0.213873	1	1	GCF_000854945.1	IV	KHSRP	Flaviviridae	NC_006551.1 Usutu virus	+
61	8	0	1000	0.08	0.292721	1	1	GCF_000854945.1	IV	KHSRP	Flaviviridae	NC_006551.1 Usutu virus	-
662	7	1	1000	0.999	1.0149	0.631769	0.964694	GCF_000854945.1	IV	SNRPA	Flaviviridae	NC_006551.1 Usutu virus	+
662	7	0	1000	0.957	0.971646	1	1	GCF_000854945.1	IV	SNRPA	Flaviviridae	NC_006551.1 Usutu virus	-
78	12	0	1000	0.005	0.070569	1	1	GCF_000854945.1	IV	FMR1	Flaviviridae	NC_006551.1 Usutu virus	+
78	12	0	1000	0.004	0.0631505	1	1	GCF_000854945.1	IV	FMR1	Flaviviridae	NC_006551.1 Usutu virus	-
81	8	3	1000	0.131	0.352084	0.000339647	0.00878229	GCF_000854945.1	IV	KHSRP	Flaviviridae	NC_006551.1 Usutu virus	+
81	8	0	1000	0.257	0.511089	1	1	GCF_000854945.1	IV	KHSRP	Flaviviridae	NC_006551.1 Usutu virus	-
91	10	0	1000	0.038	0.196455	1	1	GCF_000854945.1	IV	FMR1	Flaviviridae	NC_006551.1 Usutu virus	+
91	10	0	1000	0.014	0.117549	1	1	GCF_000854945.1	IV	FMR1	Flaviviridae	NC_006551.1 Usutu virus	-
M042_0.6	7	2	1000	2.515	2.04547	1	1	GCF_000854945.1	IV	PABPC4	Flaviviridae	NC_006551.1 Usutu virus	+
M042_0.6	7	0	1000	1.052	1.30192	0.632584	1	GCF_000854945.1	IV	PABPC4	Flaviviridae	NC_006551.1 Usutu virus	-
M055_0.6	7	0	1000	0.763	0.927195	1	1	GCF_000854945.1	IV	RBMS3	Flaviviridae	NC_006551.1 Usutu virus	+
M055_0.6	7	0	1000	0.785	0.899769	1	1	GCF_000854945.1	IV	RBMS3	Flaviviridae	NC_006551.1 Usutu virus	-
M062_0.6	7	5	1000	5.271	2.56596	1	1	GCF_000854945.1	IV	SART3	Flaviviridae	NC_006551.1 Usutu virus	+
M062_0.6	7	2	1000	2.126	1.62689	1	1	GCF_000854945.1	IV	SART3	Flaviviridae	NC_006551.1 Usutu virus	-
M073_0.6	7	2	1000	1.181	1.07861	0.330498	0.749312	GCF_000854945.1	IV	TUT1	Flaviviridae	NC_006551.1 Usutu virus	+
M073_0.6	7	1	1000	1.058	1.00879	1	1	GCF_000854945.1	IV	TUT1	Flaviviridae	NC_006551.1 Usutu virus	-
M085_0.6	8	0	1000	2.039	1.35769	0.2801	0.70414	GCF_000854945.1	IV	ZCRB1	Flaviviridae	NC_006551.1 Usutu virus	+
M085_0.6	8	0	1000	1.213	1.094	0.639355	1	GCF_000854945.1	IV	ZCRB1	Flaviviridae	NC_006551.1 Usutu virus	-
M112_0.6	7	3	1000	1.624	1.27131	0.222855	0.624133	GCF_000854945.1	IV	ELAVL1	Flaviviridae	NC_006551.1 Usutu virus	+
M112_0.6	7	2	1000	2.942	1.64844	1	1	GCF_000854945.1	IV	ELAVL1	Flaviviridae	NC_006551.1 Usutu virus	-
M143_0.6	7	0	1000	0.691	0.830788	1	1	GCF_000854945.1	IV	RBMS1	Flaviviridae	NC_006551.1 Usutu virus	+
M143_0.6	7	0	1000	0.589	0.776326	1	1	GCF_000854945.1	IV	RBMS1	Flaviviridae	NC_006551.1 Usutu virus	-
M146_0.6	7	5	1000	5.271	2.56596	1	1	GCF_000854945.1	IV	PABPC1	Flaviviridae	NC_006551.1 Usutu virus	+
M146_0.6	7	2	1000	2.126	1.62689	1	1	GCF_000854945.1	IV	PABPC1	Flaviviridae	NC_006551.1 Usutu virus	-
M269_0.6	11	0	1000	0.094	0.308641	1	1	GCF_000854945.1	IV	ZFP36	Flaviviridae	NC_006551.1 Usutu virus	+
M269_0.6	11	0	1000	0.03	0.17644	1	1	GCF_000854945.1	IV	ZFP36	Flaviviridae	NC_006551.1 Usutu virus	-
M274_0.6	9	0	1000	0.324	0.585976	1	1	GCF_000854945.1	IV	SRSF2	Flaviviridae	NC_006551.1 Usutu virus	+
M274_0.6	9	1	1000	0.361	0.571844	0.303025	1	GCF_000854945.1	IV	SRSF2	Flaviviridae	NC_006551.1 Usutu virus	-
M296_0.6	11	0	1000	0.016	0.125538	1	1	GCF_000854945.1	IV	IGF2BP1	Flaviviridae	NC_006551.1 Usutu virus	+
M296_0.6	11	0	1000	0.03	0.17644	1	1	GCF_000854945.1	IV	IGF2BP1	Flaviviridae	NC_006551.1 Usutu virus	-
M319_0.6	7	1	1000	0.999	1.0149	0.631769	0.964694	GCF_000854945.1	IV	SNRPA	Flaviviridae	NC_006551.1 Usutu virus	+
M319_0.6	7	0	1000	0.957	0.971646	1	1	GCF_000854945.1	IV	SNRPA	Flaviviridae	NC_006551.1 Usutu virus	-
M329_0.6	9	2	1000	0.061	0.23945	0.00178639	0.0349062	GCF_000854945.1	IV	ELAVL2	Flaviviridae	NC_006551.1 Usutu virus	+
M329_0.6	9	0	1000	0.154	0.382662	1	1	GCF_000854945.1	IV	ELAVL2	Flaviviridae	NC_006551.1 Usutu virus	-
M331_0.6	10	1	1000	0.129	0.361233	0.121027	0.546161	GCF_000854945.1	IV	SRSF7	Flaviviridae	NC_006551.1 Usutu virus	+
M331_0.6	10	0	1000	0.036	0.186383	1	1	GCF_000854945.1	IV	SRSF7	Flaviviridae	NC_006551.1 Usutu virus	-
M345_0.6	11	0	1000	0.06	0.237606	1	1	GCF_000854945.1	IV	SNRPA	Flaviviridae	NC_006551.1 Usutu virus	+
M345_0.6	11	0	1000	0.082	0.278125	1	1	GCF_000854945.1	IV	SNRPA	Flaviviridae	NC_006551.1 Usutu virus	-
M350_0.6	9	1	1000	0.059	0.248154	0.0572934	0.348236	GCF_000854945.1	IV	ZFP36	Flaviviridae	NC_006551.1 Usutu virus	+
M350_0.6	9	1	1000	0.105	0.322613	0.0996759	0.76403	GCF_000854945.1	IV	ZFP36	Flaviviridae	NC_006551.1 Usutu virus	-
M351_0.6	10	0	1000	0.67	0.799837	1	1	GCF_000854945.1	IV	SRSF1	Flaviviridae	NC_006551.1 Usutu virus	+
M351_0.6	10	0	1000	0.213	0.453692	1	1	GCF_000854945.1	IV	SRSF1	Flaviviridae	NC_006551.1 Usutu virus	-
M353_0.6	9	0	1000	0.579	0.755202	1	1	GCF_000854945.1	IV	SRSF7	Flaviviridae	NC_006551.1 Usutu virus	+
M353_0.6	9	0	1000	0.208	0.452704	1	1	GCF_000854945.1	IV	SRSF7	Flaviviridae	NC_006551.1 Usutu virus	-
s0	9	2	1000	0.064	0.24893	0.00196252	0.0355216	GCF_000854945.1	IV	ELAVL2	Flaviviridae	NC_006551.1 Usutu virus	+
s0	9	0	1000	0.154	0.387859	1	1	GCF_000854945.1	IV	ELAVL2	Flaviviridae	NC_006551.1 Usutu virus	-
s17	10	0	1000	0.17	0.408983	1	1	GCF_000854945.1	IV	FMR1	Flaviviridae	NC_006551.1 Usutu virus	+
s17	10	0	1000	0.092	0.299375	1	1	GCF_000854945.1	IV	FMR1	Flaviviridae	NC_006551.1 Usutu virus	-
s22	10	1	1000	0.683	0.803216	0.494911	0.888893	GCF_000854945.1	IV	SRSF1	Flaviviridae	NC_006551.1 Usutu virus	+
s22	10	0	1000	0.231	0.462442	1	1	GCF_000854945.1	IV	SRSF1	Flaviviridae	NC_006551.1 Usutu virus	-
s43	9	0	1000	0.721	0.826948	1	1	GCF_000854945.1	IV	HNRNPDL	Flaviviridae	NC_006551.1 Usutu virus	+
s43	9	0	1000	0.53	0.718064	1	1	GCF_000854945.1	IV	HNRNPDL	Flaviviridae	NC_006551.1 Usutu virus	-
s47	9	0	1000	0.615	0.809587	1	1	GCF_000854945.1	IV	SRSF2	Flaviviridae	NC_006551.1 Usutu virus	+
s47	9	1	1000	0.63	0.762681	0.467418	1	GCF_000854945.1	IV	SRSF2	Flaviviridae	NC_006551.1 Usutu virus	-
s56	11	0	1000	0.135	0.361809	1	1	GCF_000854945.1	IV	SRSF2	Flaviviridae	NC_006551.1 Usutu virus	+
s56	11	1	1000	0.187	0.414974	0.170558	0.96142	GCF_000854945.1	IV	SRSF2	Flaviviridae	NC_006551.1 Usutu virus	-
s65	9	0	1000	0.07	0.263	1	1	GCF_000854945.1	IV	TIAL1	Flaviviridae	NC_006551.1 Usutu virus	+
s65	9	0	1000	0.143	0.377748	1	1	GCF_000854945.1	IV	TIAL1	Flaviviridae	NC_006551.1 Usutu virus	-
encode_RBM45_2	5	13	1000	11.766	3.47438	0.660572	1	GCF_000855505.1	IV	RBM45	Flaviviridae	NC_005062.1 Omsk hemorrhagic fever virus	+
encode_RBM45_2	5	10	1000	8.398	2.76573	0.491122	1	GCF_000855505.1	IV	RBM45	Flaviviridae	NC_005062.1 Omsk hemorrhagic fever virus	-
s27	6	18	1000	14.949	3.73421	0.434686	0.825723	GCF_000855505.1	IV	NOVA1	Flaviviridae	NC_005062.1 Omsk hemorrhagic fever virus	+
s27	6	25	1000	25.031	5.0121	1	1	GCF_000855505.1	IV	NOVA1	Flaviviridae	NC_005062.1 Omsk hemorrhagic fever virus	-
s28	6	18	1000	14.949	3.73421	0.434686	0.825723	GCF_000855505.1	IV	NOVA2	Flaviviridae	NC_005062.1 Omsk hemorrhagic fever virus	+
s28	6	25	1000	25.031	5.0121	1	1	GCF_000855505.1	IV	NOVA2	Flaviviridae	NC_005062.1 Omsk hemorrhagic fever virus	-
M145_0.6	7	15	1000	7.938	2.83764	0.0193788	0.233837	GCF_000855505.1	IV	RBM5	Flaviviridae	NC_005062.1 Omsk hemorrhagic fever virus	+
M145_0.6	7	3	1000	1.801	1.33311	0.269642	0.909922	GCF_000855505.1	IV	RBM5	Flaviviridae	NC_005062.1 Omsk hemorrhagic fever virus	-
encode_ESRP1_1	6	44	1000	38.106	6.39059	0.329441	0.735724	GCF_000855505.1	IV	ESRP1	Flaviviridae	NC_005062.1 Omsk hemorrhagic fever virus	+
encode_ESRP1_1	6	8	1000	11.889	3.44566	0.309831	0.942639	GCF_000855505.1	IV	ESRP1	Flaviviridae	NC_005062.1 Omsk hemorrhagic fever virus	-
encode_MBNL1_1	5	36	1000	29.167	4.93634	0.194243	0.627822	GCF_000855505.1	IV	MBNL1	Flaviviridae	NC_005062.1 Omsk hemorrhagic fever virus	+
encode_MBNL1_1	5	25	1000	36.307	5.69414	0.0665342	0.727661	GCF_000855505.1	IV	MBNL1	Flaviviridae	NC_005062.1 Omsk hemorrhagic fever virus	-
M053_0.6	7	22	1000	7.347	2.53871	9.38025e-06	0.00339565	GCF_000855505.1	IV	RBM5	Flaviviridae	NC_005062.1 Omsk hemorrhagic fever virus	+
M053_0.6	7	1	1000	1.245	1.0743	1	1	GCF_000855505.1	IV	RBM5	Flaviviridae	NC_005062.1 Omsk hemorrhagic fever virus	-
encode_NOVA1_1	5	32	1000	21.526	4.30463	0.0301696	0.29173	GCF_000855505.1	IV	NOVA1	Flaviviridae	NC_005062.1 Omsk hemorrhagic fever virus	+
encode_NOVA1_1	5	44	1000	55.089	6.85873	0.155292	0.83904	GCF_000855505.1	IV	NOVA1	Flaviviridae	NC_005062.1 Omsk hemorrhagic fever virus	-
325	7	77	1000	61.376	7.55312	0.0543097	0.359488	GCF_000855505.1	IV	SRSF1	Flaviviridae	NC_005062.1 Omsk hemorrhagic fever virus	+
325	7	27	1000	27.471	5.45701	1	1	GCF_000855505.1	IV	SRSF1	Flaviviridae	NC_005062.1 Omsk hemorrhagic fever virus	-
75	6	36	1000	43.741	9.00505	0.287832	0.702833	GCF_000855505.1	IV	PPIE	Flaviviridae	NC_005062.1 Omsk hemorrhagic fever virus	+
75	6	36	1000	43.741	9.00505	0.287832	0.928789	GCF_000855505.1	IV	PPIE	Flaviviridae	NC_005062.1 Omsk hemorrhagic fever virus	-
M048_0.6	7	0	1000	3.009	1.71402	0.0832633	0.443031	GCF_000855505.1	IV	RBM3	Flaviviridae	NC_005062.1 Omsk hemorrhagic fever virus	+
M048_0.6	7	1	1000	0.806	0.917172	0.553372	1	GCF_000855505.1	IV	RBM3	Flaviviridae	NC_005062.1 Omsk hemorrhagic fever virus	-
M065_0.6	7	28	1000	23.43	4.62758	0.350115	0.754764	GCF_000855505.1	IV	SRSF9	Flaviviridae	NC_005062.1 Omsk hemorrhagic fever virus	+
M065_0.6	7	2	1000	5.727	2.37447	0.141625	0.83904	GCF_000855505.1	IV	SRSF9	Flaviviridae	NC_005062.1 Omsk hemorrhagic fever virus	-
M083_0.6	7	3	1000	3.057	1.66208	1	1	GCF_000855505.1	IV	ZC3H10	Flaviviridae	NC_005062.1 Omsk hemorrhagic fever virus	+
M083_0.6	7	3	1000	2.739	1.63694	0.757534	1	GCF_000855505.1	IV	ZC3H10	Flaviviridae	NC_005062.1 Omsk hemorrhagic fever virus	-
M151_0.6	7	6	1000	7.937	2.64235	0.719697	1	GCF_000855505.1	IV	HNRNPH2	Flaviviridae	NC_005062.1 Omsk hemorrhagic fever virus	+
M151_0.6	7	2	1000	1.415	1.1765	0.656247	1	GCF_000855505.1	IV	HNRNPH2	Flaviviridae	NC_005062.1 Omsk hemorrhagic fever virus	-
M175_0.6	7	16	1000	14.163	3.84411	0.593159	0.954327	GCF_000855505.1	IV	RBM24	Flaviviridae	NC_005062.1 Omsk hemorrhagic fever virus	+
M175_0.6	7	6	1000	7.336	2.55375	0.85211	1	GCF_000855505.1	IV	RBM24	Flaviviridae	NC_005062.1 Omsk hemorrhagic fever virus	-
encode_FUS_1	5	66	1000	61.458	8.34625	0.564301	0.932772	GCF_000855505.1	IV	FUS	Flaviviridae	NC_005062.1 Omsk hemorrhagic fever virus	+
encode_FUS_1	5	17	1000	17.515	4.45597	1	1	GCF_000855505.1	IV	FUS	Flaviviridae	NC_005062.1 Omsk hemorrhagic fever virus	-
encode_HNRNPK_1	5	9	1000	13.013	3.60303	0.330108	0.735724	GCF_000855505.1	IV	HNRNPK	Flaviviridae	NC_005062.1 Omsk hemorrhagic fever virus	+
encode_HNRNPK_1	5	20	1000	21.323	4.45584	0.913417	1	GCF_000855505.1	IV	HNRNPK	Flaviviridae	NC_005062.1 Omsk hemorrhagic fever virus	-
encode_NOVA1_2	5	12	1000	9.032	2.85502	0.313687	0.71418	GCF_000855505.1	IV	NOVA1	Flaviviridae	NC_005062.1 Omsk hemorrhagic fever virus	+
encode_NOVA1_2	5	14	1000	15	3.70618	0.897493	1	GCF_000855505.1	IV	NOVA1	Flaviviridae	NC_005062.1 Omsk hemorrhagic fever virus	-
encode_SNRPA_1	6	15	1000	25.242	4.80776	0.0451109	0.340211	GCF_000855505.1	IV	SNRPA	Flaviviridae	NC_005062.1 Omsk hemorrhagic fever virus	+
encode_SNRPA_1	6	23	1000	28.098	5.14537	0.394408	1	GCF_000855505.1	IV	SNRPA	Flaviviridae	NC_005062.1 Omsk hemorrhagic fever virus	-
encode_SRSF5_2	5	9	1000	14.909	3.68542	0.151801	0.562385	GCF_000855505.1	IV	SRSF5	Flaviviridae	NC_005062.1 Omsk hemorrhagic fever virus	+
encode_SRSF5_2	5	18	1000	30.606	5.03708	0.0184122	0.392071	GCF_000855505.1	IV	SRSF5	Flaviviridae	NC_005062.1 Omsk hemorrhagic fever virus	-
s21	6	5	1000	5.92	2.46042	1	1	GCF_000855505.1	IV	ZRANB2	Flaviviridae	NC_005062.1 Omsk hemorrhagic fever virus	+
s21	6	6	1000	5.336	2.27426	0.663712	1	GCF_000855505.1	IV	ZRANB2	Flaviviridae	NC_005062.1 Omsk hemorrhagic fever virus	-
M141_0.6	7	19	1000	12.656	3.31612	0.0884967	0.451209	GCF_000855505.1	IV	ESRP2	Flaviviridae	NC_005062.1 Omsk hemorrhagic fever virus	+
M141_0.6	7	3	1000	3.243	1.73406	1	1	GCF_000855505.1	IV	ESRP2	Flaviviridae	NC_005062.1 Omsk hemorrhagic fever virus	-
1170	4	47	1000	47.183	5.66936	1	1	GCF_000855505.1	IV	ELAVL1	Flaviviridae	NC_005062.1 Omsk hemorrhagic fever virus	+
1170	4	77	1000	81.249	6.80509	0.696503	1	GCF_000855505.1	IV	ELAVL1	Flaviviridae	NC_005062.1 Omsk hemorrhagic fever virus	-
41	7	0	1000	1.937	1.4877	0.275785	0.699206	GCF_000855505.1	IV	KHSRP	Flaviviridae	NC_005062.1 Omsk hemorrhagic fever virus	+
41	7	5	1000	2.004	1.47246	0.0529978	0.639507	GCF_000855505.1	IV	KHSRP	Flaviviridae	NC_005062.1 Omsk hemorrhagic fever virus	-
64	4	270	1000	261.328	11.3609	0.573026	0.942807	GCF_000855505.1	IV	NOVA1	Flaviviridae	NC_005062.1 Omsk hemorrhagic fever virus	+
64	4	532	1000	485.087	13.0848	0.0307123	0.444715	GCF_000855505.1	IV	NOVA1	Flaviviridae	NC_005062.1 Omsk hemorrhagic fever virus	-
99	4	87	1000	70.355	7.45336	0.0551838	0.359488	GCF_000855505.1	IV	NOVA1	Flaviviridae	NC_005062.1 Omsk hemorrhagic fever virus	+
99	4	123	1000	147.025	10.0176	0.0461396	0.59652	GCF_000855505.1	IV	NOVA1	Flaviviridae	NC_005062.1 Omsk hemorrhagic fever virus	-
M054_0.6	7	0	1000	1.076	1.08877	0.633114	0.981945	GCF_000855505.1	IV	RBM8A	Flaviviridae	NC_005062.1 Omsk hemorrhagic fever virus	+
M054_0.6	7	0	1000	0.948	1.02193	1	1	GCF_000855505.1	IV	RBM8A	Flaviviridae	NC_005062.1 Omsk hemorrhagic fever virus	-
M075_0.6	7	4	1000	1.622	1.58418	0.0818602	0.44229	GCF_000855505.1	IV	TIA1	Flaviviridae	NC_005062.1 Omsk hemorrhagic fever virus	+
M075_0.6	7	0	1000	4.349	2.63555	0.0267413	0.420885	GCF_000855505.1	IV	TIA1	Flaviviridae	NC_005062.1 Omsk hemorrhagic fever virus	-
M320_0.6a	4	93	1000	79.062	7.85747	0.114034	0.488343	GCF_000855505.1	IV	MBNL1	Flaviviridae	NC_005062.1 Omsk hemorrhagic fever virus	+
M320_0.6a	4	79	1000	91.889	8.15421	0.190078	0.893615	GCF_000855505.1	IV	MBNL1	Flaviviridae	NC_005062.1 Omsk hemorrhagic fever virus	-
encode_FUBP3_1	5	8	1000	4.932	2.29404	0.169069	0.584825	GCF_000855505.1	IV	FUBP3	Flaviviridae	NC_005062.1 Omsk hemorrhagic fever virus	+
encode_FUBP3_1	5	7	1000	5.927	2.38104	0.539734	1	GCF_000855505.1	IV	FUBP3	Flaviviridae	NC_005062.1 Omsk hemorrhagic fever virus	-
encode_KHSRP_1	5	11	1000	12.619	3.55506	0.777943	1	GCF_000855505.1	IV	KHSRP	Flaviviridae	NC_005062.1 Omsk hemorrhagic fever virus	+
encode_KHSRP_1	5	29	1000	20.648	4.33138	0.0763843	0.727661	GCF_000855505.1	IV	KHSRP	Flaviviridae	NC_005062.1 Omsk hemorrhagic fever virus	-
encode_SF1_1	5	13	1000	17.874	4.03663	0.286686	0.702833	GCF_000855505.1	IV	SF1	Flaviviridae	NC_005062.1 Omsk hemorrhagic fever virus	+
encode_SF1_1	5	12	1000	18.24	4.18592	0.159298	0.84803	GCF_000855505.1	IV	SF1	Flaviviridae	NC_005062.1 Omsk hemorrhagic fever virus	-
encode_SRSF9_1	5	135	1000	108.27	9.01301	0.0119305	0.195297	GCF_000855505.1	IV	SRSF9	Flaviviridae	NC_005062.1 Omsk hemorrhagic fever virus	+
encode_SRSF9_1	5	43	1000	35.536	5.6804	0.206835	0.909922	GCF_000855505.1	IV	SRSF9	Flaviviridae	NC_005062.1 Omsk hemorrhagic fever virus	-
s100	7	10	1000	4.169	2.20029	0.0106	0.191861	GCF_000855505.1	IV	PTBP1	Flaviviridae	NC_005062.1 Omsk hemorrhagic fever virus	+
s100	7	36	1000	19.037	5.09447	0.000482419	0.0873179	GCF_000855505.1	IV	PTBP1	Flaviviridae	NC_005062.1 Omsk hemorrhagic fever virus	-
s102	7	19	1000	20.856	5.9976	0.825902	1	GCF_000855505.1	IV	RBM4	Flaviviridae	NC_005062.1 Omsk hemorrhagic fever virus	+
s102	7	13	1000	9.8	3.82814	0.332933	0.964371	GCF_000855505.1	IV	RBM4	Flaviviridae	NC_005062.1 Omsk hemorrhagic fever virus	-
s30	4	93	1000	79.062	7.85747	0.114034	0.488343	GCF_000855505.1	IV	MBNL1	Flaviviridae	NC_005062.1 Omsk hemorrhagic fever virus	+
s30	4	79	1000	91.889	8.15421	0.190078	0.893615	GCF_000855505.1	IV	MBNL1	Flaviviridae	NC_005062.1 Omsk hemorrhagic fever virus	-
encode_EIF4G2_3	5	5	1000	3.426	1.86064	0.40452	0.813534	GCF_000855505.1	IV	EIF4G2	Flaviviridae	NC_005062.1 Omsk hemorrhagic fever virus	+
encode_EIF4G2_3	5	5	1000	4.647	2.09351	0.813626	1	GCF_000855505.1	IV	EIF4G2	Flaviviridae	NC_005062.1 Omsk hemorrhagic fever virus	-
s31	5	67	1000	64.184	7.24587	0.706964	1	GCF_000855505.1	IV	FUS	Flaviviridae	NC_005062.1 Omsk hemorrhagic fever virus	+
s31	5	39	1000	31.625	5.13953	0.181429	0.893615	GCF_000855505.1	IV	FUS	Flaviviridae	NC_005062.1 Omsk hemorrhagic fever virus	-
s37	7	1	1000	1.793	1.34758	1	1	GCF_000855505.1	IV	SRSF2	Flaviviridae	NC_005062.1 Omsk hemorrhagic fever virus	+
s37	7	1	1000	2.891	1.70118	0.382732	1	GCF_000855505.1	IV	SRSF2	Flaviviridae	NC_005062.1 Omsk hemorrhagic fever virus	-
243	7	0	1000	0.644	0.769322	1	1	GCF_000855505.1	IV	SRSF1	Flaviviridae	NC_005062.1 Omsk hemorrhagic fever virus	+
243	7	0	1000	0.494	0.690247	1	1	GCF_000855505.1	IV	SRSF1	Flaviviridae	NC_005062.1 Omsk hemorrhagic fever virus	-
M002_0.6	7	2	1000	2.776	1.63478	1	1	GCF_000855505.1	IV	ANKHD1	Flaviviridae	NC_005062.1 Omsk hemorrhagic fever virus	+
M002_0.6	7	1	1000	1.17	1.06029	1	1	GCF_000855505.1	IV	ANKHD1	Flaviviridae	NC_005062.1 Omsk hemorrhagic fever virus	-
M273_0.6	7	0	1000	0.644	0.769322	1	1	GCF_000855505.1	IV	SRSF1	Flaviviridae	NC_005062.1 Omsk hemorrhagic fever virus	+
M273_0.6	7	0	1000	0.494	0.690247	1	1	GCF_000855505.1	IV	SRSF1	Flaviviridae	NC_005062.1 Omsk hemorrhagic fever virus	-
131	5	195	1000	234.499	13.2277	0.00823623	0.176913	GCF_000855505.1	IV	HNRNPH1	Flaviviridae	NC_005062.1 Omsk hemorrhagic fever virus	+
131	5	89	1000	78.591	8.37651	0.234262	0.909922	GCF_000855505.1	IV	HNRNPH1	Flaviviridae	NC_005062.1 Omsk hemorrhagic fever virus	-
142	5	195	1000	234.499	13.2277	0.00823623	0.176913	GCF_000855505.1	IV	HNRNPH2	Flaviviridae	NC_005062.1 Omsk hemorrhagic fever virus	+
142	5	89	1000	78.591	8.37651	0.234262	0.909922	GCF_000855505.1	IV	HNRNPH2	Flaviviridae	NC_005062.1 Omsk hemorrhagic fever virus	-
171	5	195	1000	234.499	13.2277	0.00823623	0.176913	GCF_000855505.1	IV	HNRNPF	Flaviviridae	NC_005062.1 Omsk hemorrhagic fever virus	+
171	5	89	1000	78.591	8.37651	0.234262	0.909922	GCF_000855505.1	IV	HNRNPF	Flaviviridae	NC_005062.1 Omsk hemorrhagic fever virus	-
182	5	195	1000	234.499	13.2277	0.00823623	0.176913	GCF_000855505.1	IV	HNRNPH3	Flaviviridae	NC_005062.1 Omsk hemorrhagic fever virus	+
182	5	89	1000	78.591	8.37651	0.234262	0.909922	GCF_000855505.1	IV	HNRNPH3	Flaviviridae	NC_005062.1 Omsk hemorrhagic fever virus	-
46	5	195	1000	234.499	13.2277	0.00823623	0.176913	GCF_000855505.1	IV	GRSF1	Flaviviridae	NC_005062.1 Omsk hemorrhagic fever virus	+
46	5	89	1000	78.591	8.37651	0.234262	0.909922	GCF_000855505.1	IV	GRSF1	Flaviviridae	NC_005062.1 Omsk hemorrhagic fever virus	-
M047_0.6	7	0	1000	3.216	1.82007	0.0856689	0.443031	GCF_000855505.1	IV	RBM28	Flaviviridae	NC_005062.1 Omsk hemorrhagic fever virus	+
M047_0.6	7	3	1000	1.624	1.3055	0.222855	0.909922	GCF_000855505.1	IV	RBM28	Flaviviridae	NC_005062.1 Omsk hemorrhagic fever virus	-
M163_0.6	7	13	1000	9.719	3.12695	0.260894	0.699206	GCF_000855505.1	IV	IGF2BP3	Flaviviridae	NC_005062.1 Omsk hemorrhagic fever virus	+
M163_0.6	7	9	1000	8.482	2.98506	0.732441	1	GCF_000855505.1	IV	IGF2BP3	Flaviviridae	NC_005062.1 Omsk hemorrhagic fever virus	-
encode_CELF1_1	6	16	1000	15.785	3.90462	0.899511	1	GCF_000855505.1	IV	CELF1	Flaviviridae	NC_005062.1 Omsk hemorrhagic fever virus	+
encode_CELF1_1	6	24	1000	25.526	4.85457	0.843078	1	GCF_000855505.1	IV	CELF1	Flaviviridae	NC_005062.1 Omsk hemorrhagic fever virus	-
encode_DAZ3_2	6	6	1000	8.439	3.07827	0.492508	0.887005	GCF_000855505.1	IV	DAZ3	Flaviviridae	NC_005062.1 Omsk hemorrhagic fever virus	+
encode_DAZ3_2	6	21	1000	18.558	4.36414	0.559632	1	GCF_000855505.1	IV	DAZ3	Flaviviridae	NC_005062.1 Omsk hemorrhagic fever virus	-
encode_SFPQ_1	6	0	1000	8.03	2.68296	0.000587999	0.0709518	GCF_000855505.1	IV	SFPQ	Flaviviridae	NC_005062.1 Omsk hemorrhagic fever virus	+
encode_SFPQ_1	6	7	1000	5.601	2.35188	0.520325	1	GCF_000855505.1	IV	SFPQ	Flaviviridae	NC_005062.1 Omsk hemorrhagic fever virus	-
encode_TRA2A_1	7	25	1000	21.082	4.42706	0.381564	0.789293	GCF_000855505.1	IV	TRA2A	Flaviviridae	NC_005062.1 Omsk hemorrhagic fever virus	+
encode_TRA2A_1	7	7	1000	5.995	2.33547	0.678546	1	GCF_000855505.1	IV	TRA2A	Flaviviridae	NC_005062.1 Omsk hemorrhagic fever virus	-
s54	4	88	1000	77.355	8.0213	0.230278	0.656383	GCF_000855505.1	IV	YBX1	Flaviviridae	NC_005062.1 Omsk hemorrhagic fever virus	+
s54	4	163	1000	168.904	11.2041	0.69805	1	GCF_000855505.1	IV	YBX1	Flaviviridae	NC_005062.1 Omsk hemorrhagic fever virus	-
s6	5	57	1000	59.054	6.30943	0.844855	1	GCF_000855505.1	IV	TIAL1	Flaviviridae	NC_005062.1 Omsk hemorrhagic fever virus	+
s6	5	103	1000	105.088	8.21424	0.883099	1	GCF_000855505.1	IV	TIAL1	Flaviviridae	NC_005062.1 Omsk hemorrhagic fever virus	-
s86	7	1	1000	1.831	1.47466	1	1	GCF_000855505.1	IV	CELF1	Flaviviridae	NC_005062.1 Omsk hemorrhagic fever virus	+
s86	7	3	1000	2.311	1.54941	0.506022	1	GCF_000855505.1	IV	CELF1	Flaviviridae	NC_005062.1 Omsk hemorrhagic fever virus	-
s9	5	57	1000	59.054	6.30943	0.844855	1	GCF_000855505.1	IV	TIA1	Flaviviridae	NC_005062.1 Omsk hemorrhagic fever virus	+
s9	5	103	1000	105.088	8.21424	0.883099	1	GCF_000855505.1	IV	TIA1	Flaviviridae	NC_005062.1 Omsk hemorrhagic fever virus	-
s97	5	55	1000	44.524	6.01894	0.114666	0.488343	GCF_000855505.1	IV	SRSF9	Flaviviridae	NC_005062.1 Omsk hemorrhagic fever virus	+
s97	5	24	1000	17.868	4.17421	0.153316	0.83904	GCF_000855505.1	IV	SRSF9	Flaviviridae	NC_005062.1 Omsk hemorrhagic fever virus	-
1174	4	38	1000	47.403	5.66027	0.189626	0.618419	GCF_000855505.1	IV	KHDRBS3	Flaviviridae	NC_005062.1 Omsk hemorrhagic fever virus	+
1174	4	32	1000	37.926	5.50862	0.371011	1	GCF_000855505.1	IV	KHDRBS3	Flaviviridae	NC_005062.1 Omsk hemorrhagic fever virus	-
167	7	59	1000	64.626	7.73964	0.532479	0.9239	GCF_000855505.1	IV	SRSF1	Flaviviridae	NC_005062.1 Omsk hemorrhagic fever virus	+
167	7	65	1000	75.983	8.19926	0.226328	0.909922	GCF_000855505.1	IV	SRSF1	Flaviviridae	NC_005062.1 Omsk hemorrhagic fever virus	-
49	6	10	1000	8.781	2.89714	0.611104	0.957661	GCF_000855505.1	IV	ZFP36	Flaviviridae	NC_005062.1 Omsk hemorrhagic fever virus	+
49	6	2	1000	8.409	2.89311	0.0225626	0.408906	GCF_000855505.1	IV	ZFP36	Flaviviridae	NC_005062.1 Omsk hemorrhagic fever virus	-
953	9	6	1000	2.152	1.48631	0.0226821	0.256592	GCF_000855505.1	IV	SRSF2	Flaviviridae	NC_005062.1 Omsk hemorrhagic fever virus	+
953	9	0	1000	0.852	0.94286	1	1	GCF_000855505.1	IV	SRSF2	Flaviviridae	NC_005062.1 Omsk hemorrhagic fever virus	-
M032_0.6	7	12	1000	9.425	3.16044	0.410629	0.816112	GCF_000855505.1	IV	IGF2BP2	Flaviviridae	NC_005062.1 Omsk hemorrhagic fever virus	+
M032_0.6	7	6	1000	7.577	2.86396	0.716247	1	GCF_000855505.1	IV	IGF2BP2	Flaviviridae	NC_005062.1 Omsk hemorrhagic fever virus	-
M155_0.6	7	5	1000	2.635	1.66209	0.199244	0.632689	GCF_000855505.1	IV	ZNF638	Flaviviridae	NC_005062.1 Omsk hemorrhagic fever virus	+
M155_0.6	7	10	1000	4.933	2.244	0.0366276	0.509969	GCF_000855505.1	IV	ZNF638	Flaviviridae	NC_005062.1 Omsk hemorrhagic fever virus	-
M162_0.6	7	8	1000	5.457	2.28635	0.276206	0.699206	GCF_000855505.1	IV	PABPC5	Flaviviridae	NC_005062.1 Omsk hemorrhagic fever virus	+
M162_0.6	7	3	1000	1.983	1.3381	0.456352	1	GCF_000855505.1	IV	PABPC5	Flaviviridae	NC_005062.1 Omsk hemorrhagic fever virus	-
M332_0.6	10	1	1000	0.167	0.408997	0.153801	0.562385	GCF_000855505.1	IV	SRSF2	Flaviviridae	NC_005062.1 Omsk hemorrhagic fever virus	+
M332_0.6	10	1	1000	0.337	0.565465	0.286095	0.928789	GCF_000855505.1	IV	SRSF2	Flaviviridae	NC_005062.1 Omsk hemorrhagic fever virus	-
M352_0.6	9	6	1000	2.152	1.48631	0.0226821	0.256592	GCF_000855505.1	IV	SRSF2	Flaviviridae	NC_005062.1 Omsk hemorrhagic fever virus	+
M352_0.6	9	0	1000	0.852	0.94286	1	1	GCF_000855505.1	IV	SRSF2	Flaviviridae	NC_005062.1 Omsk hemorrhagic fever virus	-
encode_CPEB1_1	5	8	1000	6.183	2.99942	0.417074	0.816112	GCF_000855505.1	IV	CPEB1	Flaviviridae	NC_005062.1 Omsk hemorrhagic fever virus	+
encode_CPEB1_1	5	16	1000	18.658	5.20039	0.642383	1	GCF_000855505.1	IV	CPEB1	Flaviviridae	NC_005062.1 Omsk hemorrhagic fever virus	-
encode_DAZ3_1	5	17	1000	22.368	4.60758	0.28995	0.702833	GCF_000855505.1	IV	DAZ3	Flaviviridae	NC_005062.1 Omsk hemorrhagic fever virus	+
encode_DAZ3_1	5	31	1000	36.38	5.46676	0.453745	1	GCF_000855505.1	IV	DAZ3	Flaviviridae	NC_005062.1 Omsk hemorrhagic fever virus	-
encode_FUBP1_1	5	13	1000	13.591	3.97033	1	1	GCF_000855505.1	IV	FUBP1	Flaviviridae	NC_005062.1 Omsk hemorrhagic fever virus	+
encode_FUBP1_1	5	35	1000	32.649	5.99765	0.66058	1	GCF_000855505.1	IV	FUBP1	Flaviviridae	NC_005062.1 Omsk hemorrhagic fever virus	-
encode_HNRNPCL1_1	5	8	1000	6.183	2.99942	0.417074	0.816112	GCF_000855505.1	IV	HNRNPCL1	Flaviviridae	NC_005062.1 Omsk hemorrhagic fever virus	+
encode_HNRNPCL1_1	5	16	1000	18.658	5.20039	0.642383	1	GCF_000855505.1	IV	HNRNPCL1	Flaviviridae	NC_005062.1 Omsk hemorrhagic fever virus	-
encode_HNRNPDL_1	5	3	1000	7.61	2.64327	0.10171	0.46291	GCF_000855505.1	IV	HNRNPDL	Flaviviridae	NC_005062.1 Omsk hemorrhagic fever virus	+
encode_HNRNPDL_1	5	6	1000	6.894	2.53203	1	1	GCF_000855505.1	IV	HNRNPDL	Flaviviridae	NC_005062.1 Omsk hemorrhagic fever virus	-
encode_HNRNPF_2	5	70	1000	89.499	8.33507	0.0382512	0.307709	GCF_000855505.1	IV	HNRNPF	Flaviviridae	NC_005062.1 Omsk hemorrhagic fever virus	+
encode_HNRNPF_2	5	43	1000	37.902	5.46958	0.414753	1	GCF_000855505.1	IV	HNRNPF	Flaviviridae	NC_005062.1 Omsk hemorrhagic fever virus	-
encode_PABPN1L_1	5	40	1000	39.543	6.98749	0.936378	1	GCF_000855505.1	IV	PABPN1L	Flaviviridae	NC_005062.1 Omsk hemorrhagic fever virus	+
encode_PABPN1L_1	5	23	1000	13.745	4.15129	0.0203218	0.408695	GCF_000855505.1	IV	PABPN1L	Flaviviridae	NC_005062.1 Omsk hemorrhagic fever virus	-
encode_PCBP1_1	5	15	1000	17.253	3.70658	0.716868	1	GCF_000855505.1	IV	PCBP1	Flaviviridae	NC_005062.1 Omsk hemorrhagic fever virus	+
encode_PCBP1_1	5	32	1000	42.083	5.59137	0.141237	0.83904	GCF_000855505.1	IV	PCBP1	Flaviviridae	NC_005062.1 Omsk hemorrhagic fever virus	-
encode_RBM15B_2	5	4	1000	2.891	1.70647	0.544351	0.929505	GCF_000855505.1	IV	RBM15B	Flaviviridae	NC_005062.1 Omsk hemorrhagic fever virus	+
encode_RBM15B_2	5	5	1000	3.674	1.91713	0.426315	1	GCF_000855505.1	IV	RBM15B	Flaviviridae	NC_005062.1 Omsk hemorrhagic fever virus	-
encode_RBM24_1	5	23	1000	22.47	4.89398	0.832976	1	GCF_000855505.1	IV	RBM24	Flaviviridae	NC_005062.1 Omsk hemorrhagic fever virus	+
encode_RBM24_1	5	10	1000	14.019	3.6748	0.348271	0.985363	GCF_000855505.1	IV	RBM24	Flaviviridae	NC_005062.1 Omsk hemorrhagic fever virus	-
encode_TIA1_1	5	8	1000	6.183	2.99942	0.417074	0.816112	GCF_000855505.1	IV	TIA1	Flaviviridae	NC_005062.1 Omsk hemorrhagic fever virus	+
encode_TIA1_1	5	16	1000	18.658	5.20039	0.642383	1	GCF_000855505.1	IV	TIA1	Flaviviridae	NC_005062.1 Omsk hemorrhagic fever virus	-
encode_ZNF326_2	5	7	1000	5.759	2.28038	0.529006	0.9239	GCF_000855505.1	IV	ZNF326	Flaviviridae	NC_005062.1 Omsk hemorrhagic fever virus	+
encode_ZNF326_2	5	17	1000	15.509	3.99122	0.701533	1	GCF_000855505.1	IV	ZNF326	Flaviviridae	NC_005062.1 Omsk hemorrhagic fever virus	-
s1	5	32	1000	25.83	4.61111	0.235379	0.665681	GCF_000855505.1	IV	ELAVL2	Flaviviridae	NC_005062.1 Omsk hemorrhagic fever virus	+
s1	5	67	1000	63.687	6.85785	0.659733	1	GCF_000855505.1	IV	ELAVL2	Flaviviridae	NC_005062.1 Omsk hemorrhagic fever virus	-
s3	7	6	1000	1.676	1.26753	0.00748732	0.176913	GCF_000855505.1	IV	ELAVL2	Flaviviridae	NC_005062.1 Omsk hemorrhagic fever virus	+
s3	7	5	1000	5.223	2.09802	1	1	GCF_000855505.1	IV	ELAVL2	Flaviviridae	NC_005062.1 Omsk hemorrhagic fever virus	-
s35	6	143	1000	113.434	9.63932	0.00705359	0.176913	GCF_000855505.1	IV	HNRNPDL	Flaviviridae	NC_005062.1 Omsk hemorrhagic fever virus	+
s35	6	144	1000	140.474	10.6542	0.766148	1	GCF_000855505.1	IV	HNRNPDL	Flaviviridae	NC_005062.1 Omsk hemorrhagic fever virus	-
s46	9	6	1000	2.268	1.52134	0.0282722	0.284293	GCF_000855505.1	IV	SRSF2	Flaviviridae	NC_005062.1 Omsk hemorrhagic fever virus	+
s46	9	0	1000	0.732	0.896091	1	1	GCF_000855505.1	IV	SRSF2	Flaviviridae	NC_005062.1 Omsk hemorrhagic fever virus	-
M077_0.6	7	0	1000	1.001	1.19349	0.632104	0.981945	GCF_000855505.1	IV	U2AF2	Flaviviridae	NC_005062.1 Omsk hemorrhagic fever virus	+
M077_0.6	7	11	1000	6.219	3.0411	0.0666423	0.727661	GCF_000855505.1	IV	U2AF2	Flaviviridae	NC_005062.1 Omsk hemorrhagic fever virus	-
encode_ZNF326_1	5	40	1000	51.202	6.38498	0.123081	0.512128	GCF_000855505.1	IV	ZNF326	Flaviviridae	NC_005062.1 Omsk hemorrhagic fever virus	+
encode_ZNF326_1	5	16	1000	21.883	4.40076	0.238636	0.909922	GCF_000855505.1	IV	ZNF326	Flaviviridae	NC_005062.1 Omsk hemorrhagic fever virus	-
M333_0.6	5	63	1000	58.569	6.90572	0.554929	0.931889	GCF_000855505.1	IV	SRSF9	Flaviviridae	NC_005062.1 Omsk hemorrhagic fever virus	+
M333_0.6	5	40	1000	33.326	5.46183	0.258015	0.909922	GCF_000855505.1	IV	SRSF9	Flaviviridae	NC_005062.1 Omsk hemorrhagic fever virus	-
encode_HNRNPA0_2	4	10	1000	17.009	3.8753	0.112224	0.488343	GCF_000855505.1	IV	HNRNPA0	Flaviviridae	NC_005062.1 Omsk hemorrhagic fever virus	+
encode_HNRNPA0_2	4	19	1000	20.113	4.18662	0.911111	1	GCF_000855505.1	IV	HNRNPA0	Flaviviridae	NC_005062.1 Omsk hemorrhagic fever virus	-
encode_RBM47_2	5	4	1000	11.074	3.169	0.0330641	0.29173	GCF_000855505.1	IV	RBM47	Flaviviridae	NC_005062.1 Omsk hemorrhagic fever virus	+
encode_RBM47_2	5	7	1000	10.374	3.10673	0.352473	0.985363	GCF_000855505.1	IV	RBM47	Flaviviridae	NC_005062.1 Omsk hemorrhagic fever virus	-
M033_0.6	7	3	1000	1.872	1.33544	0.442514	0.825723	GCF_000855505.1	IV	KHDRBS3	Flaviviridae	NC_005062.1 Omsk hemorrhagic fever virus	+
M033_0.6	7	0	1000	0.769	0.862777	1	1	GCF_000855505.1	IV	KHDRBS3	Flaviviridae	NC_005062.1 Omsk hemorrhagic fever virus	-
M156_0.6	7	0	1000	1.181	1.22464	0.63745	0.981945	GCF_000855505.1	IV	TIA1	Flaviviridae	NC_005062.1 Omsk hemorrhagic fever virus	+
M156_0.6	7	6	1000	5.729	2.70682	0.832802	1	GCF_000855505.1	IV	TIA1	Flaviviridae	NC_005062.1 Omsk hemorrhagic fever virus	-
M168_0.6	7	9	1000	5.879	2.34944	0.208006	0.636515	GCF_000855505.1	IV	SFPQ	Flaviviridae	NC_005062.1 Omsk hemorrhagic fever virus	+
M168_0.6	7	1	1000	3.949	2.01605	0.200736	0.909922	GCF_000855505.1	IV	SFPQ	Flaviviridae	NC_005062.1 Omsk hemorrhagic fever virus	-
M177_0.6	7	8	1000	3.786	1.90258	0.0620433	0.380673	GCF_000855505.1	IV	PCBP1	Flaviviridae	NC_005062.1 Omsk hemorrhagic fever virus	+
M177_0.6	7	21	1000	15.611	3.69937	0.16319	0.853983	GCF_000855505.1	IV	PCBP1	Flaviviridae	NC_005062.1 Omsk hemorrhagic fever virus	-
encode_A1CF_1	6	1	1000	4.228	2.00949	0.142037	0.562385	GCF_000855505.1	IV	A1CF	Flaviviridae	NC_005062.1 Omsk hemorrhagic fever virus	+
encode_A1CF_1	6	1	1000	3.129	1.80156	0.387486	1	GCF_000855505.1	IV	A1CF	Flaviviridae	NC_005062.1 Omsk hemorrhagic fever virus	-
encode_FUBP1_2	7	1	1000	1.704	1.30847	1	1	GCF_000855505.1	IV	FUBP1	Flaviviridae	NC_005062.1 Omsk hemorrhagic fever virus	+
encode_FUBP1_2	7	5	1000	1.97	1.39321	0.0499707	0.623772	GCF_000855505.1	IV	FUBP1	Flaviviridae	NC_005062.1 Omsk hemorrhagic fever virus	-
encode_NUPL2_1	7	7	1000	4.382	2.28677	0.221334	0.645121	GCF_000855505.1	IV	NUPL2	Flaviviridae	NC_005062.1 Omsk hemorrhagic fever virus	+
encode_NUPL2_1	7	1	1000	1.167	1.09741	1	1	GCF_000855505.1	IV	NUPL2	Flaviviridae	NC_005062.1 Omsk hemorrhagic fever virus	-
encode_PUM1_1	5	8	1000	15.474	3.68034	0.0556115	0.359488	GCF_000855505.1	IV	PUM1	Flaviviridae	NC_005062.1 Omsk hemorrhagic fever virus	+
encode_PUM1_1	5	19	1000	15.258	3.61116	0.305351	0.942639	GCF_000855505.1	IV	PUM1	Flaviviridae	NC_005062.1 Omsk hemorrhagic fever virus	-
encode_RBFOX2_1	5	19	1000	19.373	4.31167	1	1	GCF_000855505.1	IV	RBFOX2	Flaviviridae	NC_005062.1 Omsk hemorrhagic fever virus	+
encode_RBFOX2_1	5	16	1000	13.966	3.67401	0.58997	1	GCF_000855505.1	IV	RBFOX2	Flaviviridae	NC_005062.1 Omsk hemorrhagic fever virus	-
encode_RBFOX3_1	5	19	1000	19.373	4.31167	1	1	GCF_000855505.1	IV	RBFOX3	Flaviviridae	NC_005062.1 Omsk hemorrhagic fever virus	+
encode_RBFOX3_1	5	16	1000	13.966	3.67401	0.58997	1	GCF_000855505.1	IV	RBFOX3	Flaviviridae	NC_005062.1 Omsk hemorrhagic fever virus	-
encode_RBM41_1	5	9	1000	6.926	2.6377	0.44103	0.825723	GCF_000855505.1	IV	RBM41	Flaviviridae	NC_005062.1 Omsk hemorrhagic fever virus	+
encode_RBM41_1	5	1	1000	10.003	3.14211	0.00119393	0.108051	GCF_000855505.1	IV	RBM41	Flaviviridae	NC_005062.1 Omsk hemorrhagic fever virus	-
encode_RBM4B_2	6	12	1000	21.047	4.21718	0.048571	0.344759	GCF_000855505.1	IV	RBM4B	Flaviviridae	NC_005062.1 Omsk hemorrhagic fever virus	+
encode_RBM4B_2	6	13	1000	11.88	3.27969	0.663196	1	GCF_000855505.1	IV	RBM4B	Flaviviridae	NC_005062.1 Omsk hemorrhagic fever virus	-
encode_SF1_2	5	5	1000	5.618	2.31721	1	1	GCF_000855505.1	IV	SF1	Flaviviridae	NC_005062.1 Omsk hemorrhagic fever virus	+
encode_SF1_2	5	3	1000	7.628	2.66922	0.101764	0.829507	GCF_000855505.1	IV	SF1	Flaviviridae	NC_005062.1 Omsk hemorrhagic fever virus	-
encode_TAF15_1	7	43	1000	49.483	7.94751	0.392459	0.807217	GCF_000855505.1	IV	TAF15	Flaviviridae	NC_005062.1 Omsk hemorrhagic fever virus	+
encode_TAF15_1	7	21	1000	10.392	3.71027	0.00281439	0.203762	GCF_000855505.1	IV	TAF15	Flaviviridae	NC_005062.1 Omsk hemorrhagic fever virus	-
encode_TRNAU1AP_1	7	0	1000	0.99	1.04163	1	1	GCF_000855505.1	IV	TRNAU1AP	Flaviviridae	NC_005062.1 Omsk hemorrhagic fever virus	+
encode_TRNAU1AP_1	7	2	1000	3.214	2.07955	0.777555	1	GCF_000855505.1	IV	TRNAU1AP	Flaviviridae	NC_005062.1 Omsk hemorrhagic fever virus	-
s52	6	35	1000	41.437	5.9121	0.350277	0.754764	GCF_000855505.1	IV	SRSF2	Flaviviridae	NC_005062.1 Omsk hemorrhagic fever virus	+
s52	6	20	1000	20.206	4.40443	1	1	GCF_000855505.1	IV	SRSF2	Flaviviridae	NC_005062.1 Omsk hemorrhagic fever virus	-
947	10	0	1000	0.225	0.46754	1	1	GCF_000855505.1	IV	SNRPA	Flaviviridae	NC_005062.1 Omsk hemorrhagic fever virus	+
947	10	0	1000	0.05	0.231416	1	1	GCF_000855505.1	IV	SNRPA	Flaviviridae	NC_005062.1 Omsk hemorrhagic fever virus	-
M346_0.6	10	0	1000	0.225	0.46754	1	1	GCF_000855505.1	IV	SNRPA	Flaviviridae	NC_005062.1 Omsk hemorrhagic fever virus	+
M346_0.6	10	0	1000	0.05	0.231416	1	1	GCF_000855505.1	IV	SNRPA	Flaviviridae	NC_005062.1 Omsk hemorrhagic fever virus	-
encode_BOLL_1	7	2	1000	2.994	1.8621	1	1	GCF_000855505.1	IV	BOLL	Flaviviridae	NC_005062.1 Omsk hemorrhagic fever virus	+
encode_BOLL_1	7	11	1000	10.061	3.47583	0.750481	1	GCF_000855505.1	IV	BOLL	Flaviviridae	NC_005062.1 Omsk hemorrhagic fever virus	-
M152_0.6	8	1	1000	2.744	1.62268	0.536371	0.9239	GCF_000855505.1	IV	FXR1	Flaviviridae	NC_005062.1 Omsk hemorrhagic fever virus	+
M152_0.6	8	3	1000	1.065	1.02461	0.0926285	0.829507	GCF_000855505.1	IV	FXR1	Flaviviridae	NC_005062.1 Omsk hemorrhagic fever virus	-
encode_HNRNPK_2	5	12	1000	6.598	2.52721	0.0475142	0.344759	GCF_000855505.1	IV	HNRNPK	Flaviviridae	NC_005062.1 Omsk hemorrhagic fever virus	+
encode_HNRNPK_2	5	13	1000	9.803	3.16863	0.333001	0.964371	GCF_000855505.1	IV	HNRNPK	Flaviviridae	NC_005062.1 Omsk hemorrhagic fever virus	-
encode_MSI1_2	5	8	1000	12.163	3.39941	0.311991	0.71418	GCF_000855505.1	IV	MSI1	Flaviviridae	NC_005062.1 Omsk hemorrhagic fever virus	+
encode_MSI1_2	5	12	1000	9.679	3.10864	0.418895	1	GCF_000855505.1	IV	MSI1	Flaviviridae	NC_005062.1 Omsk hemorrhagic fever virus	-
s42	5	65	1000	52.683	6.65979	0.0967464	0.46291	GCF_000855505.1	IV	SRSF6	Flaviviridae	NC_005062.1 Omsk hemorrhagic fever virus	+
s42	5	72	1000	58.041	6.95785	0.0749733	0.727661	GCF_000855505.1	IV	SRSF6	Flaviviridae	NC_005062.1 Omsk hemorrhagic fever virus	-
922	4	164	1000	160.556	9.68259	0.780681	1	GCF_000855505.1	IV	RBMX	Flaviviridae	NC_005062.1 Omsk hemorrhagic fever virus	+
922	4	376	1000	295.515	11.8712	4.72903e-06	0.00171191	GCF_000855505.1	IV	RBMX	Flaviviridae	NC_005062.1 Omsk hemorrhagic fever virus	-
encode_RBM23_1	5	23	1000	15.531	4.26864	0.0730691	0.415258	GCF_000855505.1	IV	RBM23	Flaviviridae	NC_005062.1 Omsk hemorrhagic fever virus	+
encode_RBM23_1	5	67	1000	65.14	8.30345	0.803498	1	GCF_000855505.1	IV	RBM23	Flaviviridae	NC_005062.1 Omsk hemorrhagic fever virus	-
s26	7	161	1000	124.044	11.1956	0.00132215	0.0797697	GCF_000855505.1	IV	SFPQ	Flaviviridae	NC_005062.1 Omsk hemorrhagic fever virus	+
s26	7	45	1000	34.339	5.83405	0.0722321	0.727661	GCF_000855505.1	IV	SFPQ	Flaviviridae	NC_005062.1 Omsk hemorrhagic fever virus	-
s58	10	2	1000	0.302	0.532052	0.0373797	0.307533	GCF_000855505.1	IV	SRSF2	Flaviviridae	NC_005062.1 Omsk hemorrhagic fever virus	+
s58	10	1	1000	0.599	0.762089	0.450648	1	GCF_000855505.1	IV	SRSF2	Flaviviridae	NC_005062.1 Omsk hemorrhagic fever virus	-
encode_UNK_2	6	13	1000	7.337	2.59001	0.0598569	0.37359	GCF_000855505.1	IV	UNK	Flaviviridae	NC_005062.1 Omsk hemorrhagic fever virus	+
encode_UNK_2	6	16	1000	7.868	2.80971	0.0104728	0.283096	GCF_000855505.1	IV	UNK	Flaviviridae	NC_005062.1 Omsk hemorrhagic fever virus	-
s24	8	37	1000	24.094	4.5839	0.0137199	0.195297	GCF_000855505.1	IV	SFPQ	Flaviviridae	NC_005062.1 Omsk hemorrhagic fever virus	+
s24	8	9	1000	7.816	2.71837	0.590356	1	GCF_000855505.1	IV	SFPQ	Flaviviridae	NC_005062.1 Omsk hemorrhagic fever virus	-
s41	9	0	1000	0.404	0.62544	1	1	GCF_000855505.1	IV	SRSF3	Flaviviridae	NC_005062.1 Omsk hemorrhagic fever virus	+
s41	9	0	1000	0.751	0.845999	1	1	GCF_000855505.1	IV	SRSF3	Flaviviridae	NC_005062.1 Omsk hemorrhagic fever virus	-
M020_0.6	7	16	1000	14.982	3.67085	0.794874	1	GCF_000855505.1	IV	FXR2	Flaviviridae	NC_005062.1 Omsk hemorrhagic fever virus	+
M020_0.6	7	3	1000	3.744	1.87242	1	1	GCF_000855505.1	IV	FXR2	Flaviviridae	NC_005062.1 Omsk hemorrhagic fever virus	-
encode_SRSF8_1	5	45	1000	29.088	5.04001	0.00517046	0.176913	GCF_000855505.1	IV	SRSF8	Flaviviridae	NC_005062.1 Omsk hemorrhagic fever virus	+
encode_SRSF8_1	5	32	1000	33.795	5.47731	0.862959	1	GCF_000855505.1	IV	SRSF8	Flaviviridae	NC_005062.1 Omsk hemorrhagic fever virus	-
1215	8	3	1000	3.849	1.98094	1	1	GCF_000855505.1	IV	QKI	Flaviviridae	NC_005062.1 Omsk hemorrhagic fever virus	+
1215	8	2	1000	4.851	2.15068	0.255949	0.909922	GCF_000855505.1	IV	QKI	Flaviviridae	NC_005062.1 Omsk hemorrhagic fever virus	-
M071_0.6	8	1	1000	1.469	1.24844	1	1	GCF_000855505.1	IV	SRSF7	Flaviviridae	NC_005062.1 Omsk hemorrhagic fever virus	+
M071_0.6	8	0	1000	0.419	0.647965	1	1	GCF_000855505.1	IV	SRSF7	Flaviviridae	NC_005062.1 Omsk hemorrhagic fever virus	-
M169_0.6	7	5	1000	4.496	2.16903	0.810075	1	GCF_000855505.1	IV	HNRNPLL	Flaviviridae	NC_005062.1 Omsk hemorrhagic fever virus	+
M169_0.6	7	3	1000	4.047	2.11926	0.80465	1	GCF_000855505.1	IV	HNRNPLL	Flaviviridae	NC_005062.1 Omsk hemorrhagic fever virus	-
M354_0.6	6	42	1000	47.322	6.76181	0.511347	0.90739	GCF_000855505.1	IV	YTHDC1	Flaviviridae	NC_005062.1 Omsk hemorrhagic fever virus	+
M354_0.6	6	52	1000	49.436	6.78586	0.669067	1	GCF_000855505.1	IV	YTHDC1	Flaviviridae	NC_005062.1 Omsk hemorrhagic fever virus	-
encode_RBM22_1	5	9	1000	8.253	2.86132	0.726096	1	GCF_000855505.1	IV	RBM22	Flaviviridae	NC_005062.1 Omsk hemorrhagic fever virus	+
encode_RBM22_1	5	5	1000	5.704	2.36854	1	1	GCF_000855505.1	IV	RBM22	Flaviviridae	NC_005062.1 Omsk hemorrhagic fever virus	-
encode_RBM24_3	5	30	1000	33.983	7.09754	0.547809	0.931019	GCF_000855505.1	IV	RBM24	Flaviviridae	NC_005062.1 Omsk hemorrhagic fever virus	+
encode_RBM24_3	5	14	1000	7.338	3.26809	0.023721	0.408906	GCF_000855505.1	IV	RBM24	Flaviviridae	NC_005062.1 Omsk hemorrhagic fever virus	-
1343	6	70	1000	60.544	6.81766	0.220367	0.645121	GCF_000855505.1	IV	SRSF5	Flaviviridae	NC_005062.1 Omsk hemorrhagic fever virus	+
1343	6	71	1000	72.041	8.05209	0.952882	1	GCF_000855505.1	IV	SRSF5	Flaviviridae	NC_005062.1 Omsk hemorrhagic fever virus	-
encode_MBNL1_3	5	6	1000	6.523	2.58499	1	1	GCF_000855505.1	IV	MBNL1	Flaviviridae	NC_005062.1 Omsk hemorrhagic fever virus	+
encode_MBNL1_3	5	6	1000	5.69	2.33009	0.83199	1	GCF_000855505.1	IV	MBNL1	Flaviviridae	NC_005062.1 Omsk hemorrhagic fever virus	-
1285	6	2	1000	2.26	1.49821	1	1	GCF_000855505.1	IV	ZRANB2	Flaviviridae	NC_005062.1 Omsk hemorrhagic fever virus	+
1285	6	1	1000	1.236	1.12319	1	1	GCF_000855505.1	IV	ZRANB2	Flaviviridae	NC_005062.1 Omsk hemorrhagic fever virus	-
encode_PTBP3_1	6	8	1000	2.868	1.69099	0.0092855	0.176913	GCF_000855505.1	IV	PTBP3	Flaviviridae	NC_005062.1 Omsk hemorrhagic fever virus	+
encode_PTBP3_1	6	17	1000	10.278	3.10779	0.0419264	0.562125	GCF_000855505.1	IV	PTBP3	Flaviviridae	NC_005062.1 Omsk hemorrhagic fever virus	-
M016_0.6	7	9	1000	10.728	3.23643	0.758929	1	GCF_000855505.1	IV	FMR1	Flaviviridae	NC_005062.1 Omsk hemorrhagic fever virus	+
M016_0.6	7	2	1000	3.418	1.80181	0.781826	1	GCF_000855505.1	IV	FMR1	Flaviviridae	NC_005062.1 Omsk hemorrhagic fever virus	-
M153_0.6	7	10	1000	8.755	2.82541	0.610241	0.957661	GCF_000855505.1	IV	LIN28A	Flaviviridae	NC_005062.1 Omsk hemorrhagic fever virus	+
M153_0.6	7	2	1000	2.261	1.45774	1	1	GCF_000855505.1	IV	LIN28A	Flaviviridae	NC_005062.1 Omsk hemorrhagic fever virus	-
s33	6	3	1000	2.412	1.5565	0.523047	0.923624	GCF_000855505.1	IV	KHDRBS1	Flaviviridae	NC_005062.1 Omsk hemorrhagic fever virus	+
s33	6	2	1000	3.971	1.91777	0.452654	1	GCF_000855505.1	IV	KHDRBS1	Flaviviridae	NC_005062.1 Omsk hemorrhagic fever virus	-
encode_KHDRBS3_1	5	10	1000	7.938	2.75204	0.472546	0.863947	GCF_000855505.1	IV	KHDRBS3	Flaviviridae	NC_005062.1 Omsk hemorrhagic fever virus	+
encode_KHDRBS3_1	5	7	1000	4.9	2.20292	0.356582	0.985363	GCF_000855505.1	IV	KHDRBS3	Flaviviridae	NC_005062.1 Omsk hemorrhagic fever virus	-
949	7	7	1000	3.631	1.93768	0.102301	0.46291	GCF_000855505.1	IV	SNRPA	Flaviviridae	NC_005062.1 Omsk hemorrhagic fever virus	+
949	7	1	1000	1.196	1.10581	1	1	GCF_000855505.1	IV	SNRPA	Flaviviridae	NC_005062.1 Omsk hemorrhagic fever virus	-
M022_0.6	7	2	1000	3.457	1.81699	0.782906	1	GCF_000855505.1	IV	HNRNPA1	Flaviviridae	NC_005062.1 Omsk hemorrhagic fever virus	+
M022_0.6	7	3	1000	1.614	1.26594	0.220258	0.909922	GCF_000855505.1	IV	HNRNPA1	Flaviviridae	NC_005062.1 Omsk hemorrhagic fever virus	-
M031_0.6	7	0	1000	0.975	1.03123	1	1	GCF_000855505.1	IV	ELAVL1	Flaviviridae	NC_005062.1 Omsk hemorrhagic fever virus	+
M031_0.6	7	6	1000	3.425	2.02001	0.165135	0.853983	GCF_000855505.1	IV	ELAVL1	Flaviviridae	NC_005062.1 Omsk hemorrhagic fever virus	-
M035_0.6	7	13	1000	8.384	2.83524	0.116565	0.490658	GCF_000855505.1	IV	LIN28A	Flaviviridae	NC_005062.1 Omsk hemorrhagic fever virus	+
M035_0.6	7	6	1000	1.85	1.36358	0.0117305	0.283096	GCF_000855505.1	IV	LIN28A	Flaviviridae	NC_005062.1 Omsk hemorrhagic fever virus	-
M081_0.6	7	4	1000	3.124	1.77701	0.561865	0.932772	GCF_000855505.1	IV	YBX1	Flaviviridae	NC_005062.1 Omsk hemorrhagic fever virus	+
M081_0.6	7	3	1000	4.401	2.11818	0.808247	1	GCF_000855505.1	IV	YBX1	Flaviviridae	NC_005062.1 Omsk hemorrhagic fever virus	-
M086_0.6	7	28	1000	18.283	4.50635	0.033668	0.29173	GCF_000855505.1	IV	SRSF10	Flaviviridae	NC_005062.1 Omsk hemorrhagic fever virus	+
M086_0.6	7	3	1000	4.323	2.15298	0.807002	1	GCF_000855505.1	IV	SRSF10	Flaviviridae	NC_005062.1 Omsk hemorrhagic fever virus	-
M102_0.6	6	33	1000	26.361	4.86337	0.203283	0.634382	GCF_000855505.1	IV	SRSF1	Flaviviridae	NC_005062.1 Omsk hemorrhagic fever virus	+
M102_0.6	6	6	1000	5.123	2.18143	0.653732	1	GCF_000855505.1	IV	SRSF1	Flaviviridae	NC_005062.1 Omsk hemorrhagic fever virus	-
M103_0.6	6	33	1000	26.361	4.86337	0.203283	0.634382	GCF_000855505.1	IV	SRSF1	Flaviviridae	NC_005062.1 Omsk hemorrhagic fever virus	+
M103_0.6	6	6	1000	5.123	2.18143	0.653732	1	GCF_000855505.1	IV	SRSF1	Flaviviridae	NC_005062.1 Omsk hemorrhagic fever virus	-
M298_0.6	6	3	1000	5.871	2.34262	0.302693	0.702833	GCF_000855505.1	IV	RBFOX1	Flaviviridae	NC_005062.1 Omsk hemorrhagic fever virus	+
M298_0.6	6	2	1000	4.623	2.19993	0.345134	0.985363	GCF_000855505.1	IV	RBFOX1	Flaviviridae	NC_005062.1 Omsk hemorrhagic fever virus	-
M348_0.6	7	7	1000	3.631	1.93768	0.102301	0.46291	GCF_000855505.1	IV	SNRPA	Flaviviridae	NC_005062.1 Omsk hemorrhagic fever virus	+
M348_0.6	7	1	1000	1.196	1.10581	1	1	GCF_000855505.1	IV	SNRPA	Flaviviridae	NC_005062.1 Omsk hemorrhagic fever virus	-
encode_ELAVL4_1	5	7	1000	5.909	2.73097	0.538516	0.9239	GCF_000855505.1	IV	ELAVL4	Flaviviridae	NC_005062.1 Omsk hemorrhagic fever virus	+
encode_ELAVL4_1	5	15	1000	18.016	4.81216	0.555625	1	GCF_000855505.1	IV	ELAVL4	Flaviviridae	NC_005062.1 Omsk hemorrhagic fever virus	-
encode_EWSR1_2	5	16	1000	22.733	4.62419	0.172262	0.588291	GCF_000855505.1	IV	EWSR1	Flaviviridae	NC_005062.1 Omsk hemorrhagic fever virus	+
encode_EWSR1_2	5	13	1000	11.578	3.40022	0.656933	1	GCF_000855505.1	IV	EWSR1	Flaviviridae	NC_005062.1 Omsk hemorrhagic fever virus	-
encode_FUBP3_2	5	9	1000	5.903	2.86423	0.209241	0.636515	GCF_000855505.1	IV	FUBP3	Flaviviridae	NC_005062.1 Omsk hemorrhagic fever virus	+
encode_FUBP3_2	5	17	1000	17.979	4.95652	1	1	GCF_000855505.1	IV	FUBP3	Flaviviridae	NC_005062.1 Omsk hemorrhagic fever virus	-
encode_HNRNPA0_1	5	9	1000	10.455	3.06159	0.876084	1	GCF_000855505.1	IV	HNRNPA0	Flaviviridae	NC_005062.1 Omsk hemorrhagic fever virus	+
encode_HNRNPA0_1	5	13	1000	9.705	2.97806	0.260258	0.909922	GCF_000855505.1	IV	HNRNPA0	Flaviviridae	NC_005062.1 Omsk hemorrhagic fever virus	-
encode_HNRNPA2B1_2	5	1	1000	7.213	2.64852	0.0134192	0.195297	GCF_000855505.1	IV	HNRNPA2B1	Flaviviridae	NC_005062.1 Omsk hemorrhagic fever virus	+
encode_HNRNPA2B1_2	5	6	1000	3.283	1.78328	0.152553	0.83904	GCF_000855505.1	IV	HNRNPA2B1	Flaviviridae	NC_005062.1 Omsk hemorrhagic fever virus	-
encode_HNRNPDL_2	5	3	1000	1.027	1.02143	0.0853255	0.443031	GCF_000855505.1	IV	HNRNPDL	Flaviviridae	NC_005062.1 Omsk hemorrhagic fever virus	+
encode_HNRNPDL_2	5	2	1000	1.312	1.15931	0.377429	1	GCF_000855505.1	IV	HNRNPDL	Flaviviridae	NC_005062.1 Omsk hemorrhagic fever virus	-
encode_HNRNPL_1	5	20	1000	20.408	4.38757	1	1	GCF_000855505.1	IV	HNRNPL	Flaviviridae	NC_005062.1 Omsk hemorrhagic fever virus	+
encode_HNRNPL_1	5	24	1000	18.754	4.51064	0.245269	0.909922	GCF_000855505.1	IV	HNRNPL	Flaviviridae	NC_005062.1 Omsk hemorrhagic fever virus	-
encode_IGF2BP2_1	7	9	1000	6.698	2.47121	0.331279	0.735724	GCF_000855505.1	IV	IGF2BP2	Flaviviridae	NC_005062.1 Omsk hemorrhagic fever virus	+
encode_IGF2BP2_1	7	9	1000	6.591	2.53617	0.324966	0.964242	GCF_000855505.1	IV	IGF2BP2	Flaviviridae	NC_005062.1 Omsk hemorrhagic fever virus	-
encode_ILF2_2	5	1	1000	7.213	2.64852	0.0134192	0.195297	GCF_000855505.1	IV	ILF2	Flaviviridae	NC_005062.1 Omsk hemorrhagic fever virus	+
encode_ILF2_2	5	6	1000	3.283	1.78328	0.152553	0.83904	GCF_000855505.1	IV	ILF2	Flaviviridae	NC_005062.1 Omsk hemorrhagic fever virus	-
encode_PRR3_1	5	13	1000	13.282	3.45143	1	1	GCF_000855505.1	IV	PRR3	Flaviviridae	NC_005062.1 Omsk hemorrhagic fever virus	+
encode_PRR3_1	5	11	1000	7.578	2.63949	0.200591	0.909922	GCF_000855505.1	IV	PRR3	Flaviviridae	NC_005062.1 Omsk hemorrhagic fever virus	-
encode_PRR3_2	5	5	1000	6.104	2.4052	0.839475	1	GCF_000855505.1	IV	PRR3	Flaviviridae	NC_005062.1 Omsk hemorrhagic fever virus	+
encode_PRR3_2	5	3	1000	6.254	2.40401	0.309873	0.942639	GCF_000855505.1	IV	PRR3	Flaviviridae	NC_005062.1 Omsk hemorrhagic fever virus	-
encode_RBM6_2	5	3	1000	10.177	3.03032	0.0175575	0.222683	GCF_000855505.1	IV	RBM6	Flaviviridae	NC_005062.1 Omsk hemorrhagic fever virus	+
encode_RBM6_2	5	36	1000	27.475	5.03316	0.104023	0.829507	GCF_000855505.1	IV	RBM6	Flaviviridae	NC_005062.1 Omsk hemorrhagic fever virus	-
encode_RC3H1_2	5	10	1000	6.235	2.51557	0.15321	0.562385	GCF_000855505.1	IV	RC3H1	Flaviviridae	NC_005062.1 Omsk hemorrhagic fever virus	+
encode_RC3H1_2	5	9	1000	5.525	2.28793	0.133705	0.83904	GCF_000855505.1	IV	RC3H1	Flaviviridae	NC_005062.1 Omsk hemorrhagic fever virus	-
encode_SRSF11_1	5	103	1000	105.476	9.02069	0.883222	1	GCF_000855505.1	IV	SRSF11	Flaviviridae	NC_005062.1 Omsk hemorrhagic fever virus	+
encode_SRSF11_1	5	37	1000	34.536	5.52623	0.669299	1	GCF_000855505.1	IV	SRSF11	Flaviviridae	NC_005062.1 Omsk hemorrhagic fever virus	-
encode_SRSF9_2	5	42	1000	26.226	4.77679	0.00428132	0.176913	GCF_000855505.1	IV	SRSF9	Flaviviridae	NC_005062.1 Omsk hemorrhagic fever virus	+
encode_SRSF9_2	5	6	1000	5.821	2.34488	0.834855	1	GCF_000855505.1	IV	SRSF9	Flaviviridae	NC_005062.1 Omsk hemorrhagic fever virus	-
encode_TAF15_2	5	1	1000	7.213	2.64852	0.0134192	0.195297	GCF_000855505.1	IV	TAF15	Flaviviridae	NC_005062.1 Omsk hemorrhagic fever virus	+
encode_TAF15_2	5	6	1000	3.283	1.78328	0.152553	0.83904	GCF_000855505.1	IV	TAF15	Flaviviridae	NC_005062.1 Omsk hemorrhagic fever virus	-
encode_TARDBP_1	5	52	1000	50.276	7.01263	0.777215	1	GCF_000855505.1	IV	TARDBP	Flaviviridae	NC_005062.1 Omsk hemorrhagic fever virus	+
encode_TARDBP_1	5	31	1000	25.27	4.88456	0.271451	0.909922	GCF_000855505.1	IV	TARDBP	Flaviviridae	NC_005062.1 Omsk hemorrhagic fever virus	-
encode_ZFP36_2	5	0	1000	1.567	1.26535	0.416788	0.816112	GCF_000855505.1	IV	ZFP36	Flaviviridae	NC_005062.1 Omsk hemorrhagic fever virus	+
encode_ZFP36_2	5	2	1000	1.085	1.02216	0.295476	0.930108	GCF_000855505.1	IV	ZFP36	Flaviviridae	NC_005062.1 Omsk hemorrhagic fever virus	-
s101	7	0	1000	0.94	1.10889	1	1	GCF_000855505.1	IV	ELAVL1	Flaviviridae	NC_005062.1 Omsk hemorrhagic fever virus	+
s101	7	7	1000	3.588	2.19387	0.0998903	0.829507	GCF_000855505.1	IV	ELAVL1	Flaviviridae	NC_005062.1 Omsk hemorrhagic fever virus	-
s103	7	12	1000	7.504	3.43333	0.0995691	0.46291	GCF_000855505.1	IV	KHDRBS3	Flaviviridae	NC_005062.1 Omsk hemorrhagic fever virus	+
s103	7	3	1000	2.08	1.70895	0.469873	1	GCF_000855505.1	IV	KHDRBS3	Flaviviridae	NC_005062.1 Omsk hemorrhagic fever virus	-
s104	7	18	1000	10.072	3.48726	0.0249576	0.273778	GCF_000855505.1	IV	SRSF10	Flaviviridae	NC_005062.1 Omsk hemorrhagic fever virus	+
s104	7	3	1000	2.003	1.53797	0.45904	1	GCF_000855505.1	IV	SRSF10	Flaviviridae	NC_005062.1 Omsk hemorrhagic fever virus	-
s12	5	16	1000	13.734	3.7209	0.498339	0.888663	GCF_000855505.1	IV	PTBP1	Flaviviridae	NC_005062.1 Omsk hemorrhagic fever virus	+
s12	5	54	1000	39.625	5.79378	0.025688	0.420885	GCF_000855505.1	IV	PTBP1	Flaviviridae	NC_005062.1 Omsk hemorrhagic fever virus	-
s15	6	31	1000	30.712	5.14135	0.927868	1	GCF_000855505.1	IV	HNRNPK	Flaviviridae	NC_005062.1 Omsk hemorrhagic fever virus	+
s15	6	52	1000	67.327	7.14192	0.0661818	0.727661	GCF_000855505.1	IV	HNRNPK	Flaviviridae	NC_005062.1 Omsk hemorrhagic fever virus	-
s19	5	78	1000	75.62	7.67206	0.77275	1	GCF_000855505.1	IV	SRSF5	Flaviviridae	NC_005062.1 Omsk hemorrhagic fever virus	+
s19	5	52	1000	51.98	6.85044	0.944616	1	GCF_000855505.1	IV	SRSF5	Flaviviridae	NC_005062.1 Omsk hemorrhagic fever virus	-
s20	6	11	1000	16.17	3.93199	0.259973	0.699206	GCF_000855505.1	IV	ZRANB2	Flaviviridae	NC_005062.1 Omsk hemorrhagic fever virus	+
s20	6	23	1000	12.618	3.46469	0.00684543	0.283096	GCF_000855505.1	IV	ZRANB2	Flaviviridae	NC_005062.1 Omsk hemorrhagic fever virus	-
s36	7	3	1000	1.779	1.34832	0.263757	0.699206	GCF_000855505.1	IV	HNRNPDL	Flaviviridae	NC_005062.1 Omsk hemorrhagic fever virus	+
s36	7	2	1000	1.412	1.15047	0.412312	1	GCF_000855505.1	IV	HNRNPDL	Flaviviridae	NC_005062.1 Omsk hemorrhagic fever virus	-
s57	10	1	1000	0.444	0.661288	0.35854	0.7664	GCF_000855505.1	IV	SRSF2	Flaviviridae	NC_005062.1 Omsk hemorrhagic fever virus	+
s57	10	0	1000	0.085	0.296417	1	1	GCF_000855505.1	IV	SRSF2	Flaviviridae	NC_005062.1 Omsk hemorrhagic fever virus	-
s60	8	8	1000	4.646	2.10882	0.153218	0.562385	GCF_000855505.1	IV	SRSF1	Flaviviridae	NC_005062.1 Omsk hemorrhagic fever virus	+
s60	8	0	1000	1.015	0.974538	0.632144	1	GCF_000855505.1	IV	SRSF1	Flaviviridae	NC_005062.1 Omsk hemorrhagic fever virus	-
M108_0.6	7	1	1000	0.857	0.950502	0.575581	0.942807	GCF_000855505.1	IV	ELAVL1	Flaviviridae	NC_005062.1 Omsk hemorrhagic fever virus	+
M108_0.6	7	3	1000	2.311	1.53448	0.506022	1	GCF_000855505.1	IV	ELAVL1	Flaviviridae	NC_005062.1 Omsk hemorrhagic fever virus	-
s29	7	2	1000	3.29	1.71138	0.77886	1	GCF_000855505.1	IV	NOVA2	Flaviviridae	NC_005062.1 Omsk hemorrhagic fever virus	+
s29	7	0	1000	2.184	1.42835	0.29006	0.928789	GCF_000855505.1	IV	NOVA2	Flaviviridae	NC_005062.1 Omsk hemorrhagic fever virus	-
155	6	78	1000	76.232	8.20192	0.818065	1	GCF_000855505.1	IV	ZFP36	Flaviviridae	NC_005062.1 Omsk hemorrhagic fever virus	+
155	6	235	1000	212.879	12.8143	0.127638	0.83904	GCF_000855505.1	IV	ZFP36	Flaviviridae	NC_005062.1 Omsk hemorrhagic fever virus	-
M104_0.6	7	21	1000	19.027	4.19546	0.644837	0.984941	GCF_000855505.1	IV	SRSF1	Flaviviridae	NC_005062.1 Omsk hemorrhagic fever virus	+
M104_0.6	7	7	1000	3.581	1.90133	0.0995123	0.829507	GCF_000855505.1	IV	SRSF1	Flaviviridae	NC_005062.1 Omsk hemorrhagic fever virus	-
M157_0.6	7	8	1000	4.572	2.36483	0.150154	0.562385	GCF_000855505.1	IV	CELF5	Flaviviridae	NC_005062.1 Omsk hemorrhagic fever virus	+
M157_0.6	7	5	1000	4.547	2.17728	0.81119	1	GCF_000855505.1	IV	CELF5	Flaviviridae	NC_005062.1 Omsk hemorrhagic fever virus	-
encode_TRNAU1AP_2	5	4	1000	5.809	2.3601	0.674407	1	GCF_000855505.1	IV	TRNAU1AP	Flaviviridae	NC_005062.1 Omsk hemorrhagic fever virus	+
encode_TRNAU1AP_2	5	3	1000	6.043	2.40477	0.30451	0.942639	GCF_000855505.1	IV	TRNAU1AP	Flaviviridae	NC_005062.1 Omsk hemorrhagic fever virus	-
M051_0.6	7	3	1000	1.977	1.38795	0.455557	0.8457	GCF_000855505.1	IV	RBM41	Flaviviridae	NC_005062.1 Omsk hemorrhagic fever virus	+
M051_0.6	7	0	1000	2.464	1.58531	0.189112	0.893615	GCF_000855505.1	IV	RBM41	Flaviviridae	NC_005062.1 Omsk hemorrhagic fever virus	-
M307_0.6	5	27	1000	25.639	4.88165	0.766141	1	GCF_000855505.1	IV	NONO	Flaviviridae	NC_005062.1 Omsk hemorrhagic fever virus	+
M307_0.6	5	11	1000	7.597	2.78646	0.201568	0.909922	GCF_000855505.1	IV	NONO	Flaviviridae	NC_005062.1 Omsk hemorrhagic fever virus	-
encode_HNRNPDL_3	5	4	1000	4.943	2.16574	1	1	GCF_000855505.1	IV	HNRNPDL	Flaviviridae	NC_005062.1 Omsk hemorrhagic fever virus	+
encode_HNRNPDL_3	5	2	1000	2.289	1.48246	1	1	GCF_000855505.1	IV	HNRNPDL	Flaviviridae	NC_005062.1 Omsk hemorrhagic fever virus	-
encode_PUF60_1	5	18	1000	9.658	3.25356	0.0140269	0.195297	GCF_000855505.1	IV	PUF60	Flaviviridae	NC_005062.1 Omsk hemorrhagic fever virus	+
encode_PUF60_1	5	40	1000	31.67	5.95773	0.153091	0.83904	GCF_000855505.1	IV	PUF60	Flaviviridae	NC_005062.1 Omsk hemorrhagic fever virus	-
M021_0.6	7	1	1000	5.583	2.28437	0.0524008	0.357945	GCF_000855505.1	IV	G3BP2	Flaviviridae	NC_005062.1 Omsk hemorrhagic fever virus	+
M021_0.6	7	1	1000	1.448	1.23565	1	1	GCF_000855505.1	IV	G3BP2	Flaviviridae	NC_005062.1 Omsk hemorrhagic fever virus	-
M176_0.6	7	2	1000	1.885	1.35559	0.713799	1	GCF_000855505.1	IV	KHDRBS2	Flaviviridae	NC_005062.1 Omsk hemorrhagic fever virus	+
M176_0.6	7	2	1000	0.654	0.806805	0.13998	0.83904	GCF_000855505.1	IV	KHDRBS2	Flaviviridae	NC_005062.1 Omsk hemorrhagic fever virus	-
M232_0.6	7	0	1000	0.567	0.925401	1	1	GCF_000855505.1	IV	ELAVL1	Flaviviridae	NC_005062.1 Omsk hemorrhagic fever virus	+
M232_0.6	7	0	1000	2.104	1.93311	0.28404	0.928789	GCF_000855505.1	IV	ELAVL1	Flaviviridae	NC_005062.1 Omsk hemorrhagic fever virus	-
encode_EIF4G2_2	5	5	1000	11.024	3.15648	0.0696077	0.413081	GCF_000855505.1	IV	EIF4G2	Flaviviridae	NC_005062.1 Omsk hemorrhagic fever virus	+
encode_EIF4G2_2	5	7	1000	5.335	2.22794	0.387301	1	GCF_000855505.1	IV	EIF4G2	Flaviviridae	NC_005062.1 Omsk hemorrhagic fever virus	-
encode_HNRNPC_1	5	6	1000	3.894	2.37874	0.298118	0.702833	GCF_000855505.1	IV	HNRNPC	Flaviviridae	NC_005062.1 Omsk hemorrhagic fever virus	+
encode_HNRNPC_1	5	12	1000	13.715	4.43999	0.786317	1	GCF_000855505.1	IV	HNRNPC	Flaviviridae	NC_005062.1 Omsk hemorrhagic fever virus	-
encode_NUPL2_2	6	34	1000	24.203	4.51111	0.0524064	0.357945	GCF_000855505.1	IV	NUPL2	Flaviviridae	NC_005062.1 Omsk hemorrhagic fever virus	+
encode_NUPL2_2	6	8	1000	9.038	2.81931	0.8682	1	GCF_000855505.1	IV	NUPL2	Flaviviridae	NC_005062.1 Omsk hemorrhagic fever virus	-
encode_PCBP4_1	5	33	1000	28.364	4.84386	0.395974	0.809359	GCF_000855505.1	IV	PCBP4	Flaviviridae	NC_005062.1 Omsk hemorrhagic fever virus	+
encode_PCBP4_1	5	92	1000	98.229	7.90918	0.576958	1	GCF_000855505.1	IV	PCBP4	Flaviviridae	NC_005062.1 Omsk hemorrhagic fever virus	-
encode_RBM6_1	6	4	1000	7.63	2.68147	0.271863	0.699206	GCF_000855505.1	IV	RBM6	Flaviviridae	NC_005062.1 Omsk hemorrhagic fever virus	+
encode_RBM6_1	6	30	1000	24.404	4.91049	0.263162	0.909922	GCF_000855505.1	IV	RBM6	Flaviviridae	NC_005062.1 Omsk hemorrhagic fever virus	-
s11	7	5	1000	1.739	1.30713	0.0321477	0.29173	GCF_000855505.1	IV	TIA1	Flaviviridae	NC_005062.1 Omsk hemorrhagic fever virus	+
s11	7	8	1000	5.418	2.18725	0.273982	0.909922	GCF_000855505.1	IV	TIA1	Flaviviridae	NC_005062.1 Omsk hemorrhagic fever virus	-
s13	5	6	1000	3.894	2.37874	0.298118	0.702833	GCF_000855505.1	IV	HNRNPC	Flaviviridae	NC_005062.1 Omsk hemorrhagic fever virus	+
s13	5	12	1000	13.715	4.43999	0.786317	1	GCF_000855505.1	IV	HNRNPC	Flaviviridae	NC_005062.1 Omsk hemorrhagic fever virus	-
s39	7	5	1000	3.618	1.96059	0.420882	0.819136	GCF_000855505.1	IV	SRSF3	Flaviviridae	NC_005062.1 Omsk hemorrhagic fever virus	+
s39	7	6	1000	5.722	2.4712	0.832654	1	GCF_000855505.1	IV	SRSF3	Flaviviridae	NC_005062.1 Omsk hemorrhagic fever virus	-
M004_0.6	7	8	1000	6.535	2.98155	0.552046	0.931889	GCF_000855505.1	IV	CELF4	Flaviviridae	NC_005062.1 Omsk hemorrhagic fever virus	+
M004_0.6	7	7	1000	6.521	2.79094	0.842734	1	GCF_000855505.1	IV	CELF4	Flaviviridae	NC_005062.1 Omsk hemorrhagic fever virus	-
M026_0.6	7	2	1000	2.412	1.5744	1	1	GCF_000855505.1	IV	HNRNPK	Flaviviridae	NC_005062.1 Omsk hemorrhagic fever virus	+
M026_0.6	7	6	1000	7.79	2.73118	0.717763	1	GCF_000855505.1	IV	HNRNPK	Flaviviridae	NC_005062.1 Omsk hemorrhagic fever virus	-
M044_0.6	7	0	1000	2.352	1.54871	0.185078	0.614663	GCF_000855505.1	IV	PPRC1	Flaviviridae	NC_005062.1 Omsk hemorrhagic fever virus	+
M044_0.6	7	0	1000	2.328	1.59404	0.184502	0.893615	GCF_000855505.1	IV	PPRC1	Flaviviridae	NC_005062.1 Omsk hemorrhagic fever virus	-
M069_0.6	7	5	1000	3.943	2.02777	0.606548	0.957661	GCF_000855505.1	IV	SNRPA	Flaviviridae	NC_005062.1 Omsk hemorrhagic fever virus	+
M069_0.6	7	4	1000	4.038	1.95867	1	1	GCF_000855505.1	IV	SNRPA	Flaviviridae	NC_005062.1 Omsk hemorrhagic fever virus	-
M127_0.6	7	1	1000	1.976	1.42107	1	1	GCF_000855505.1	IV	ELAVL1	Flaviviridae	NC_005062.1 Omsk hemorrhagic fever virus	+
M127_0.6	7	2	1000	3.973	1.92041	0.452667	1	GCF_000855505.1	IV	ELAVL1	Flaviviridae	NC_005062.1 Omsk hemorrhagic fever virus	-
encode_ELAVL4_2	5	2	1000	2.651	1.59491	1	1	GCF_000855505.1	IV	ELAVL4	Flaviviridae	NC_005062.1 Omsk hemorrhagic fever virus	+
encode_ELAVL4_2	5	2	1000	3.277	1.77127	0.778612	1	GCF_000855505.1	IV	ELAVL4	Flaviviridae	NC_005062.1 Omsk hemorrhagic fever virus	-
s2	6	15	1000	8.3	2.7106	0.0337359	0.29173	GCF_000855505.1	IV	ELAVL2	Flaviviridae	NC_005062.1 Omsk hemorrhagic fever virus	+
s2	6	31	1000	26.971	4.40472	0.439095	1	GCF_000855505.1	IV	ELAVL2	Flaviviridae	NC_005062.1 Omsk hemorrhagic fever virus	-
1393	7	19	1000	19.867	4.43226	1	1	GCF_000855505.1	IV	SRSF1	Flaviviridae	NC_005062.1 Omsk hemorrhagic fever virus	+
1393	7	19	1000	17.31	3.97941	0.629939	1	GCF_000855505.1	IV	SRSF1	Flaviviridae	NC_005062.1 Omsk hemorrhagic fever virus	-
M043_0.6	7	5	1000	3.043	1.88433	0.239661	0.672538	GCF_000855505.1	IV	PCBP2	Flaviviridae	NC_005062.1 Omsk hemorrhagic fever virus	+
M043_0.6	7	23	1000	18.95	4.5559	0.35542	0.985363	GCF_000855505.1	IV	PCBP2	Flaviviridae	NC_005062.1 Omsk hemorrhagic fever virus	-
M290_0.6	7	15	1000	9.256	3.00458	0.0679476	0.40995	GCF_000855505.1	IV	EIF4B	Flaviviridae	NC_005062.1 Omsk hemorrhagic fever virus	+
M290_0.6	7	6	1000	4.108	2.02298	0.31588	0.945031	GCF_000855505.1	IV	EIF4B	Flaviviridae	NC_005062.1 Omsk hemorrhagic fever virus	-
encode_IGF2BP1_1	5	8	1000	4.55	2.11707	0.14933	0.562385	GCF_000855505.1	IV	IGF2BP1	Flaviviridae	NC_005062.1 Omsk hemorrhagic fever virus	+
encode_IGF2BP1_1	5	2	1000	3.993	1.94698	0.452824	1	GCF_000855505.1	IV	IGF2BP1	Flaviviridae	NC_005062.1 Omsk hemorrhagic fever virus	-
encode_MSI1_1	7	3	1000	7.027	2.56688	0.18068	0.6057	GCF_000855505.1	IV	MSI1	Flaviviridae	NC_005062.1 Omsk hemorrhagic fever virus	+
encode_MSI1_1	7	12	1000	7.828	2.69475	0.147353	0.83904	GCF_000855505.1	IV	MSI1	Flaviviridae	NC_005062.1 Omsk hemorrhagic fever virus	-
s8	7	6	1000	2.398	1.53099	0.0355349	0.299154	GCF_000855505.1	IV	TIAL1	Flaviviridae	NC_005062.1 Omsk hemorrhagic fever virus	+
s8	7	8	1000	7.217	2.46007	0.707362	1	GCF_000855505.1	IV	TIAL1	Flaviviridae	NC_005062.1 Omsk hemorrhagic fever virus	-
encode_RC3H1_1	7	1	1000	0.647	0.817961	0.476396	0.865186	GCF_000855505.1	IV	RC3H1	Flaviviridae	NC_005062.1 Omsk hemorrhagic fever virus	+
encode_RC3H1_1	7	1	1000	1.081	1.03029	1	1	GCF_000855505.1	IV	RC3H1	Flaviviridae	NC_005062.1 Omsk hemorrhagic fever virus	-
1053	5	14	1000	12.896	3.57211	0.676084	1	GCF_000855505.1	IV	RBMY1A1	Flaviviridae	NC_005062.1 Omsk hemorrhagic fever virus	+
1053	5	15	1000	18.792	4.37011	0.486643	1	GCF_000855505.1	IV	RBMY1A1	Flaviviridae	NC_005062.1 Omsk hemorrhagic fever virus	-
1175	7	3	1000	3.294	1.86146	1	1	GCF_000855505.1	IV	SNRPA	Flaviviridae	NC_005062.1 Omsk hemorrhagic fever virus	+
1175	7	2	1000	4.886	2.22305	0.256221	0.909922	GCF_000855505.1	IV	SNRPA	Flaviviridae	NC_005062.1 Omsk hemorrhagic fever virus	-
126	7	23	1000	19.471	4.26959	0.425129	0.82002	GCF_000855505.1	IV	SRSF1	Flaviviridae	NC_005062.1 Omsk hemorrhagic fever virus	+
126	7	26	1000	29.932	5.36415	0.522278	1	GCF_000855505.1	IV	SRSF1	Flaviviridae	NC_005062.1 Omsk hemorrhagic fever virus	-
1334	8	14	1000	10.934	3.12977	0.359912	0.7664	GCF_000855505.1	IV	SRSF2	Flaviviridae	NC_005062.1 Omsk hemorrhagic fever virus	+
1334	8	13	1000	12.929	3.45889	0.889421	1	GCF_000855505.1	IV	SRSF2	Flaviviridae	NC_005062.1 Omsk hemorrhagic fever virus	-
1384	7	29	1000	21.787	4.45977	0.131482	0.534792	GCF_000855505.1	IV	SRSF6	Flaviviridae	NC_005062.1 Omsk hemorrhagic fever virus	+
1384	7	39	1000	32.504	5.31679	0.25241	0.909922	GCF_000855505.1	IV	SRSF6	Flaviviridae	NC_005062.1 Omsk hemorrhagic fever virus	-
169	7	0	1000	2.018	1.43239	0.279018	0.701421	GCF_000855505.1	IV	HNRNPLL	Flaviviridae	NC_005062.1 Omsk hemorrhagic fever virus	+
169	7	4	1000	2.755	1.64672	0.361648	0.991792	GCF_000855505.1	IV	HNRNPLL	Flaviviridae	NC_005062.1 Omsk hemorrhagic fever virus	-
175	8	1	1000	1.868	1.3713	1	1	GCF_000855505.1	IV	KHSRP	Flaviviridae	NC_005062.1 Omsk hemorrhagic fever virus	+
175	8	14	1000	9.451	3.10858	0.140236	0.83904	GCF_000855505.1	IV	KHSRP	Flaviviridae	NC_005062.1 Omsk hemorrhagic fever virus	-
33	12	0	1000	0.032	0.176088	1	1	GCF_000855505.1	IV	G3BP1	Flaviviridae	NC_005062.1 Omsk hemorrhagic fever virus	+
33	12	0	1000	0.085	0.299775	1	1	GCF_000855505.1	IV	G3BP1	Flaviviridae	NC_005062.1 Omsk hemorrhagic fever virus	-
351	7	18	1000	15.298	3.62468	0.442355	0.825723	GCF_000855505.1	IV	EIF4B	Flaviviridae	NC_005062.1 Omsk hemorrhagic fever virus	+
351	7	5	1000	5.665	2.38169	1	1	GCF_000855505.1	IV	EIF4B	Flaviviridae	NC_005062.1 Omsk hemorrhagic fever virus	-
352	4	205	1000	154.101	10.6299	8.05404e-05	0.0145778	GCF_000855505.1	IV	EIF4B	Flaviviridae	NC_005062.1 Omsk hemorrhagic fever virus	+
352	4	57	1000	57.575	6.90435	1	1	GCF_000855505.1	IV	EIF4B	Flaviviridae	NC_005062.1 Omsk hemorrhagic fever virus	-
72	6	2	1000	3.893	1.88444	0.604417	0.957661	GCF_000855505.1	IV	HNRNPA1	Flaviviridae	NC_005062.1 Omsk hemorrhagic fever virus	+
72	6	3	1000	1.95	1.37964	0.452041	1	GCF_000855505.1	IV	HNRNPA1	Flaviviridae	NC_005062.1 Omsk hemorrhagic fever virus	-
948	11	0	1000	0.1	0.306748	1	1	GCF_000855505.1	IV	SNRPA	Flaviviridae	NC_005062.1 Omsk hemorrhagic fever virus	+
948	11	0	1000	0.053	0.228568	1	1	GCF_000855505.1	IV	SNRPA	Flaviviridae	NC_005062.1 Omsk hemorrhagic fever virus	-
M001_0.6	7	1	1000	1.593	1.23242	1	1	GCF_000855505.1	IV	A1CF	Flaviviridae	NC_005062.1 Omsk hemorrhagic fever virus	+
M001_0.6	7	1	1000	1.619	1.28432	1	1	GCF_000855505.1	IV	A1CF	Flaviviridae	NC_005062.1 Omsk hemorrhagic fever virus	-
M012_0.6	7	4	1000	1.201	1.17813	0.0338471	0.29173	GCF_000855505.1	IV	CPEB2	Flaviviridae	NC_005062.1 Omsk hemorrhagic fever virus	+
M012_0.6	7	3	1000	4.867	2.33683	0.644843	1	GCF_000855505.1	IV	CPEB2	Flaviviridae	NC_005062.1 Omsk hemorrhagic fever virus	-
M013_0.6	7	1	1000	1.461	1.17297	1	1	GCF_000855505.1	IV	DAZAP1	Flaviviridae	NC_005062.1 Omsk hemorrhagic fever virus	+
M013_0.6	7	1	1000	0.904	0.969393	0.595069	1	GCF_000855505.1	IV	DAZAP1	Flaviviridae	NC_005062.1 Omsk hemorrhagic fever virus	-
M019_0.6	7	17	1000	9.085	3.13905	0.0178393	0.222683	GCF_000855505.1	IV	SRSF10	Flaviviridae	NC_005062.1 Omsk hemorrhagic fever virus	+
M019_0.6	7	1	1000	2.466	1.60106	0.529479	1	GCF_000855505.1	IV	SRSF10	Flaviviridae	NC_005062.1 Omsk hemorrhagic fever virus	-
M023_0.6	7	2	1000	2.787	1.64631	1	1	GCF_000855505.1	IV	HNRNPA1L2	Flaviviridae	NC_005062.1 Omsk hemorrhagic fever virus	+
M023_0.6	7	2	1000	1.345	1.14511	0.389042	1	GCF_000855505.1	IV	HNRNPA1L2	Flaviviridae	NC_005062.1 Omsk hemorrhagic fever virus	-
M024_0.6	6	2	1000	3.893	1.88444	0.604417	0.957661	GCF_000855505.1	IV	HNRNPA2B1	Flaviviridae	NC_005062.1 Omsk hemorrhagic fever virus	+
M024_0.6	6	3	1000	1.95	1.37964	0.452041	1	GCF_000855505.1	IV	HNRNPA2B1	Flaviviridae	NC_005062.1 Omsk hemorrhagic fever virus	-
M025_0.6	7	1	1000	1.192	1.21021	1	1	GCF_000855505.1	IV	HNRNPC	Flaviviridae	NC_005062.1 Omsk hemorrhagic fever virus	+
M025_0.6	7	1	1000	4.45	2.4754	0.146095	0.83904	GCF_000855505.1	IV	HNRNPC	Flaviviridae	NC_005062.1 Omsk hemorrhagic fever virus	-
M027_0.6	7	5	1000	4.638	2.32516	0.813394	1	GCF_000855505.1	IV	HNRNPL	Flaviviridae	NC_005062.1 Omsk hemorrhagic fever virus	+
M027_0.6	7	2	1000	4.094	2.28876	0.454296	1	GCF_000855505.1	IV	HNRNPL	Flaviviridae	NC_005062.1 Omsk hemorrhagic fever virus	-
M036_0.6	7	2	1000	2.01	1.43665	1	1	GCF_000855505.1	IV	MATR3	Flaviviridae	NC_005062.1 Omsk hemorrhagic fever virus	+
M036_0.6	7	2	1000	3.219	1.69349	0.777629	1	GCF_000855505.1	IV	MATR3	Flaviviridae	NC_005062.1 Omsk hemorrhagic fever virus	-
M037_0.6	6	6	1000	3.655	1.9738	0.189347	0.618419	GCF_000855505.1	IV	MBNL1	Flaviviridae	NC_005062.1 Omsk hemorrhagic fever virus	+
M037_0.6	6	2	1000	4.171	2.06834	0.456155	1	GCF_000855505.1	IV	MBNL1	Flaviviridae	NC_005062.1 Omsk hemorrhagic fever virus	-
M040_0.6	7	0	1000	0.879	0.943	1	1	GCF_000855505.1	IV	MSI1	Flaviviridae	NC_005062.1 Omsk hemorrhagic fever virus	+
M040_0.6	7	2	1000	0.689	0.821556	0.151987	0.83904	GCF_000855505.1	IV	MSI1	Flaviviridae	NC_005062.1 Omsk hemorrhagic fever virus	-
M046_0.6	7	0	1000	1.268	1.08506	0.643177	0.984941	GCF_000855505.1	IV	QKI	Flaviviridae	NC_005062.1 Omsk hemorrhagic fever virus	+
M046_0.6	7	0	1000	0.812	0.882856	1	1	GCF_000855505.1	IV	QKI	Flaviviridae	NC_005062.1 Omsk hemorrhagic fever virus	-
M050_0.6	7	1	1000	1.077	1.11009	1	1	GCF_000855505.1	IV	RBM14	Flaviviridae	NC_005062.1 Omsk hemorrhagic fever virus	+
M050_0.6	7	0	1000	0.66	0.839705	1	1	GCF_000855505.1	IV	RBM14	Flaviviridae	NC_005062.1 Omsk hemorrhagic fever virus	-
M052_0.6	7	7	1000	8.487	2.88134	0.732518	1	GCF_000855505.1	IV	RBM46	Flaviviridae	NC_005062.1 Omsk hemorrhagic fever virus	+
M052_0.6	7	5	1000	5.127	2.25076	1	1	GCF_000855505.1	IV	RBM46	Flaviviridae	NC_005062.1 Omsk hemorrhagic fever virus	-
M061_0.6	7	22	1000	11.489	3.46293	0.00451215	0.176913	GCF_000855505.1	IV	SAMD4A	Flaviviridae	NC_005062.1 Omsk hemorrhagic fever virus	+
M061_0.6	7	6	1000	6.326	2.49879	1	1	GCF_000855505.1	IV	SAMD4A	Flaviviridae	NC_005062.1 Omsk hemorrhagic fever virus	-
M068_0.6	7	8	1000	4.832	2.15834	0.162828	0.575185	GCF_000855505.1	IV	SNRNP70	Flaviviridae	NC_005062.1 Omsk hemorrhagic fever virus	+
M068_0.6	7	5	1000	5.107	2.28578	1	1	GCF_000855505.1	IV	SNRNP70	Flaviviridae	NC_005062.1 Omsk hemorrhagic fever virus	-
M070_0.6	8	15	1000	10.04	3.03638	0.113914	0.488343	GCF_000855505.1	IV	SRSF2	Flaviviridae	NC_005062.1 Omsk hemorrhagic fever virus	+
M070_0.6	8	3	1000	2.405	1.56698	0.52185	1	GCF_000855505.1	IV	SRSF2	Flaviviridae	NC_005062.1 Omsk hemorrhagic fever virus	-
M072_0.6	7	10	1000	9.283	3.00299	0.741542	1	GCF_000855505.1	IV	SRSF9	Flaviviridae	NC_005062.1 Omsk hemorrhagic fever virus	+
M072_0.6	7	9	1000	3.705	1.85511	0.0137948	0.312108	GCF_000855505.1	IV	SRSF9	Flaviviridae	NC_005062.1 Omsk hemorrhagic fever virus	-
M074_0.6	6	20	1000	17.239	4.12515	0.468635	0.862975	GCF_000855505.1	IV	TARDBP	Flaviviridae	NC_005062.1 Omsk hemorrhagic fever virus	+
M074_0.6	6	9	1000	5.052	2.12222	0.110176	0.83904	GCF_000855505.1	IV	TARDBP	Flaviviridae	NC_005062.1 Omsk hemorrhagic fever virus	-
M082_0.6	6	8	1000	5.921	2.4476	0.403496	0.813534	GCF_000855505.1	IV	YBX2	Flaviviridae	NC_005062.1 Omsk hemorrhagic fever virus	+
M082_0.6	6	4	1000	5.132	2.32034	0.824792	1	GCF_000855505.1	IV	YBX2	Flaviviridae	NC_005062.1 Omsk hemorrhagic fever virus	-
M087_0.6	7	23	1000	10.994	3.42633	0.00122896	0.0797697	GCF_000855505.1	IV	SRSF10	Flaviviridae	NC_005062.1 Omsk hemorrhagic fever virus	+
M087_0.6	7	3	1000	2.58	1.58686	0.74779	1	GCF_000855505.1	IV	SRSF10	Flaviviridae	NC_005062.1 Omsk hemorrhagic fever virus	-
M088_0.6	7	18	1000	10.346	3.37159	0.027197	0.281295	GCF_000855505.1	IV	SRSF10	Flaviviridae	NC_005062.1 Omsk hemorrhagic fever virus	+
M088_0.6	7	1	1000	3.176	1.85485	0.38942	1	GCF_000855505.1	IV	SRSF10	Flaviviridae	NC_005062.1 Omsk hemorrhagic fever virus	-
M089_0.6	7	8	1000	7.069	2.55554	0.703467	1	GCF_000855505.1	IV	HNRNPL	Flaviviridae	NC_005062.1 Omsk hemorrhagic fever virus	+
M089_0.6	7	9	1000	4.908	2.12887	0.069589	0.727661	GCF_000855505.1	IV	HNRNPL	Flaviviridae	NC_005062.1 Omsk hemorrhagic fever virus	-
M106_0.6	7	10	1000	11.156	3.34527	0.880692	1	GCF_000855505.1	IV	SRSF1	Flaviviridae	NC_005062.1 Omsk hemorrhagic fever virus	+
M106_0.6	7	6	1000	5.524	2.30624	0.828943	1	GCF_000855505.1	IV	SRSF1	Flaviviridae	NC_005062.1 Omsk hemorrhagic fever virus	-
M109_0.6	7	1	1000	1.751	1.3678	1	1	GCF_000855505.1	IV	RBM14	Flaviviridae	NC_005062.1 Omsk hemorrhagic fever virus	+
M109_0.6	7	0	1000	0.527	0.741499	1	1	GCF_000855505.1	IV	RBM14	Flaviviridae	NC_005062.1 Omsk hemorrhagic fever virus	-
M111_0.6	7	7	1000	3.565	1.9343	0.0986637	0.46291	GCF_000855505.1	IV	YBX1	Flaviviridae	NC_005062.1 Omsk hemorrhagic fever virus	+
M111_0.6	7	1	1000	4.354	2.09644	0.143799	0.83904	GCF_000855505.1	IV	YBX1	Flaviviridae	NC_005062.1 Omsk hemorrhagic fever virus	-
M140_0.6	7	9	1000	8.327	2.81069	0.728	1	GCF_000855505.1	IV	ENOX1	Flaviviridae	NC_005062.1 Omsk hemorrhagic fever virus	+
M140_0.6	7	3	1000	4.982	2.14623	0.502652	1	GCF_000855505.1	IV	ENOX1	Flaviviridae	NC_005062.1 Omsk hemorrhagic fever virus	-
M142_0.6	7	2	1000	1.086	1.01668	0.295843	0.702833	GCF_000855505.1	IV	RBM42	Flaviviridae	NC_005062.1 Omsk hemorrhagic fever virus	+
M142_0.6	7	1	1000	0.529	0.699749	0.410814	1	GCF_000855505.1	IV	RBM42	Flaviviridae	NC_005062.1 Omsk hemorrhagic fever virus	-
M144_0.6	7	9	1000	4.139	2.00192	0.0257704	0.274379	GCF_000855505.1	IV	PABPC3	Flaviviridae	NC_005062.1 Omsk hemorrhagic fever virus	+
M144_0.6	7	0	1000	1.359	1.1364	0.650835	1	GCF_000855505.1	IV	PABPC3	Flaviviridae	NC_005062.1 Omsk hemorrhagic fever virus	-
M147_0.6	6	21	1000	18.066	4.34425	0.478003	0.865186	GCF_000855505.1	IV	CNOT4	Flaviviridae	NC_005062.1 Omsk hemorrhagic fever virus	+
M147_0.6	6	9	1000	10.908	3.19684	0.760218	1	GCF_000855505.1	IV	CNOT4	Flaviviridae	NC_005062.1 Omsk hemorrhagic fever virus	-
M148_0.6	6	24	1000	15.748	4.06608	0.0430233	0.331371	GCF_000855505.1	IV	PABPN1	Flaviviridae	NC_005062.1 Omsk hemorrhagic fever virus	+
M148_0.6	6	10	1000	4.016	2.01738	0.00833354	0.283096	GCF_000855505.1	IV	PABPN1	Flaviviridae	NC_005062.1 Omsk hemorrhagic fever virus	-
M149_0.6	7	0	1000	0.84	1.12502	1	1	GCF_000855505.1	IV	CPEB4	Flaviviridae	NC_005062.1 Omsk hemorrhagic fever virus	+
M149_0.6	7	2	1000	3.772	2.53741	0.600109	1	GCF_000855505.1	IV	CPEB4	Flaviviridae	NC_005062.1 Omsk hemorrhagic fever virus	-
M150_0.6	7	0	1000	0.738	1.05947	1	1	GCF_000855505.1	IV	RALY	Flaviviridae	NC_005062.1 Omsk hemorrhagic fever virus	+
M150_0.6	7	2	1000	3.392	2.41747	0.78115	1	GCF_000855505.1	IV	RALY	Flaviviridae	NC_005062.1 Omsk hemorrhagic fever virus	-
M154_0.6	7	10	1000	10.339	3.17871	1	1	GCF_000855505.1	IV	SRSF1	Flaviviridae	NC_005062.1 Omsk hemorrhagic fever virus	+
M154_0.6	7	6	1000	1.793	1.36382	0.0101901	0.283096	GCF_000855505.1	IV	SRSF1	Flaviviridae	NC_005062.1 Omsk hemorrhagic fever virus	-
M158_0.6	7	1	1000	1.192	1.21021	1	1	GCF_000855505.1	IV	HNRNPCL1	Flaviviridae	NC_005062.1 Omsk hemorrhagic fever virus	+
M158_0.6	7	1	1000	4.45	2.4754	0.146095	0.83904	GCF_000855505.1	IV	HNRNPCL1	Flaviviridae	NC_005062.1 Omsk hemorrhagic fever virus	-
M159_0.6	7	4	1000	8.392	2.79036	0.163658	0.575185	GCF_000855505.1	IV	RBFOX1	Flaviviridae	NC_005062.1 Omsk hemorrhagic fever virus	+
M159_0.6	7	3	1000	6.552	2.56942	0.235306	0.909922	GCF_000855505.1	IV	RBFOX1	Flaviviridae	NC_005062.1 Omsk hemorrhagic fever virus	-
M160_0.6	7	0	1000	1.164	1.06312	0.636542	0.981945	GCF_000855505.1	IV	KHDRBS1	Flaviviridae	NC_005062.1 Omsk hemorrhagic fever virus	+
M160_0.6	7	0	1000	0.412	0.625017	1	1	GCF_000855505.1	IV	KHDRBS1	Flaviviridae	NC_005062.1 Omsk hemorrhagic fever virus	-
M161_0.6	7	2	1000	3.255	1.81694	0.778215	1	GCF_000855505.1	IV	RBM6	Flaviviridae	NC_005062.1 Omsk hemorrhagic fever virus	+
M161_0.6	7	7	1000	6.145	2.41864	0.68302	1	GCF_000855505.1	IV	RBM6	Flaviviridae	NC_005062.1 Omsk hemorrhagic fever virus	-
M164_0.6	6	2	1000	0.82	0.925449	0.198412	0.632689	GCF_000855505.1	IV	RBMS3	Flaviviridae	NC_005062.1 Omsk hemorrhagic fever virus	+
M164_0.6	6	2	1000	0.793	0.88257	0.188691	0.893615	GCF_000855505.1	IV	RBMS3	Flaviviridae	NC_005062.1 Omsk hemorrhagic fever virus	-
M167_0.6	7	1	1000	1.685	1.28274	1	1	GCF_000855505.1	IV	MSI1	Flaviviridae	NC_005062.1 Omsk hemorrhagic fever virus	+
M167_0.6	7	2	1000	1.022	1.01811	0.272334	0.909922	GCF_000855505.1	IV	MSI1	Flaviviridae	NC_005062.1 Omsk hemorrhagic fever virus	-
M178_0.6	7	17	1000	12.69	3.52112	0.206195	0.636515	GCF_000855505.1	IV	CELF6	Flaviviridae	NC_005062.1 Omsk hemorrhagic fever virus	+
M178_0.6	7	6	1000	5.818	2.41137	0.834785	1	GCF_000855505.1	IV	CELF6	Flaviviridae	NC_005062.1 Omsk hemorrhagic fever virus	-
M227_0.6	7	4	1000	1.723	1.28761	0.0966445	0.46291	GCF_000855505.1	IV	PTBP1	Flaviviridae	NC_005062.1 Omsk hemorrhagic fever virus	+
M227_0.6	7	12	1000	8.388	2.73183	0.221249	0.909922	GCF_000855505.1	IV	PTBP1	Flaviviridae	NC_005062.1 Omsk hemorrhagic fever virus	-
M246_0.6	5	22	1000	28.93	4.98578	0.225434	0.647675	GCF_000855505.1	IV	RBMY1A1	Flaviviridae	NC_005062.1 Omsk hemorrhagic fever virus	+
M246_0.6	5	38	1000	35.393	5.76036	0.613591	1	GCF_000855505.1	IV	RBMY1A1	Flaviviridae	NC_005062.1 Omsk hemorrhagic fever virus	-
M256_0.6	6	16	1000	14.049	3.61354	0.591196	0.954327	GCF_000855505.1	IV	ACO1	Flaviviridae	NC_005062.1 Omsk hemorrhagic fever virus	+
M256_0.6	6	17	1000	16.829	3.83881	0.902752	1	GCF_000855505.1	IV	ACO1	Flaviviridae	NC_005062.1 Omsk hemorrhagic fever virus	-
M271_0.6	6	2	1000	3.893	1.88444	0.604417	0.957661	GCF_000855505.1	IV	HNRNPA1	Flaviviridae	NC_005062.1 Omsk hemorrhagic fever virus	+
M271_0.6	6	3	1000	1.95	1.37964	0.452041	1	GCF_000855505.1	IV	HNRNPA1	Flaviviridae	NC_005062.1 Omsk hemorrhagic fever virus	-
M272_0.6	8	7	1000	3.609	1.88353	0.101048	0.46291	GCF_000855505.1	IV	SRSF1	Flaviviridae	NC_005062.1 Omsk hemorrhagic fever virus	+
M272_0.6	8	0	1000	0.858	0.90258	1	1	GCF_000855505.1	IV	SRSF1	Flaviviridae	NC_005062.1 Omsk hemorrhagic fever virus	-
M320_0.6	8	9	1000	4.657	2.10233	0.0574288	0.364723	GCF_000855505.1	IV	MBNL1	Flaviviridae	NC_005062.1 Omsk hemorrhagic fever virus	+
M320_0.6	8	9	1000	10.544	3.15405	0.758326	1	GCF_000855505.1	IV	MBNL1	Flaviviridae	NC_005062.1 Omsk hemorrhagic fever virus	-
M347_0.6	11	0	1000	0.1	0.306748	1	1	GCF_000855505.1	IV	SNRPA	Flaviviridae	NC_005062.1 Omsk hemorrhagic fever virus	+
M347_0.6	11	0	1000	0.053	0.228568	1	1	GCF_000855505.1	IV	SNRPA	Flaviviridae	NC_005062.1 Omsk hemorrhagic fever virus	-
M349_0.6	7	5	1000	6.924	2.63461	0.700399	1	GCF_000855505.1	IV	PABPC1	Flaviviridae	NC_005062.1 Omsk hemorrhagic fever virus	+
M349_0.6	7	3	1000	4.464	2.16504	0.809423	1	GCF_000855505.1	IV	PABPC1	Flaviviridae	NC_005062.1 Omsk hemorrhagic fever virus	-
encode_BOLL_2	6	3	1000	4.338	2.12704	0.807223	1	GCF_000855505.1	IV	BOLL	Flaviviridae	NC_005062.1 Omsk hemorrhagic fever virus	+
encode_BOLL_2	6	5	1000	5.29	2.2841	1	1	GCF_000855505.1	IV	BOLL	Flaviviridae	NC_005062.1 Omsk hemorrhagic fever virus	-
encode_CNOT4_1	6	21	1000	21.925	4.51993	1	1	GCF_000855505.1	IV	CNOT4	Flaviviridae	NC_005062.1 Omsk hemorrhagic fever virus	+
encode_CNOT4_1	6	20	1000	17.953	4.41002	0.63501	1	GCF_000855505.1	IV	CNOT4	Flaviviridae	NC_005062.1 Omsk hemorrhagic fever virus	-
encode_DAZ3_3	6	3	1000	3.163	1.76736	1	1	GCF_000855505.1	IV	DAZ3	Flaviviridae	NC_005062.1 Omsk hemorrhagic fever virus	+
encode_DAZ3_3	6	4	1000	7.712	2.6781	0.27378	0.909922	GCF_000855505.1	IV	DAZ3	Flaviviridae	NC_005062.1 Omsk hemorrhagic fever virus	-
encode_DAZAP1_1	6	2	1000	1.312	1.15931	0.377429	0.789293	GCF_000855505.1	IV	DAZAP1	Flaviviridae	NC_005062.1 Omsk hemorrhagic fever virus	+
encode_DAZAP1_1	6	3	1000	1.027	1.02143	0.0853255	0.791995	GCF_000855505.1	IV	DAZAP1	Flaviviridae	NC_005062.1 Omsk hemorrhagic fever virus	-
encode_EIF4G2_1	6	6	1000	13.504	3.67144	0.0395891	0.311549	GCF_000855505.1	IV	EIF4G2	Flaviviridae	NC_005062.1 Omsk hemorrhagic fever virus	+
encode_EIF4G2_1	6	7	1000	15.978	3.75388	0.0229489	0.408906	GCF_000855505.1	IV	EIF4G2	Flaviviridae	NC_005062.1 Omsk hemorrhagic fever virus	-
encode_FUBP3_3	5	2	1000	2.697	1.56705	1	1	GCF_000855505.1	IV	FUBP3	Flaviviridae	NC_005062.1 Omsk hemorrhagic fever virus	+
encode_FUBP3_3	5	3	1000	3.335	1.80445	1	1	GCF_000855505.1	IV	FUBP3	Flaviviridae	NC_005062.1 Omsk hemorrhagic fever virus	-
encode_HNRNPA2B1_1	5	48	1000	62.151	8.9605	0.0745629	0.415258	GCF_000855505.1	IV	HNRNPA2B1	Flaviviridae	NC_005062.1 Omsk hemorrhagic fever virus	+
encode_HNRNPA2B1_1	5	19	1000	15.659	4.61888	0.374481	1	GCF_000855505.1	IV	HNRNPA2B1	Flaviviridae	NC_005062.1 Omsk hemorrhagic fever virus	-
encode_HNRNPD_1	5	2	1000	1.085	1.02216	0.295476	0.702833	GCF_000855505.1	IV	HNRNPD	Flaviviridae	NC_005062.1 Omsk hemorrhagic fever virus	+
encode_HNRNPD_1	5	0	1000	1.567	1.26535	0.416788	1	GCF_000855505.1	IV	HNRNPD	Flaviviridae	NC_005062.1 Omsk hemorrhagic fever virus	-
encode_HNRNPH2_1	6	44	1000	52.745	8.58847	0.268598	0.699206	GCF_000855505.1	IV	HNRNPH2	Flaviviridae	NC_005062.1 Omsk hemorrhagic fever virus	+
encode_HNRNPH2_1	6	21	1000	11.603	3.99241	0.0112977	0.283096	GCF_000855505.1	IV	HNRNPH2	Flaviviridae	NC_005062.1 Omsk hemorrhagic fever virus	-
encode_KHDRBS2_1	5	13	1000	13.206	3.36525	1	1	GCF_000855505.1	IV	KHDRBS2	Flaviviridae	NC_005062.1 Omsk hemorrhagic fever virus	+
encode_KHDRBS2_1	5	9	1000	8.391	2.76002	0.729762	1	GCF_000855505.1	IV	KHDRBS2	Flaviviridae	NC_005062.1 Omsk hemorrhagic fever virus	-
encode_KHSRP_2	5	7	1000	5.909	2.73097	0.538516	0.9239	GCF_000855505.1	IV	KHSRP	Flaviviridae	NC_005062.1 Omsk hemorrhagic fever virus	+
encode_KHSRP_2	5	15	1000	18.016	4.81216	0.555625	1	GCF_000855505.1	IV	KHSRP	Flaviviridae	NC_005062.1 Omsk hemorrhagic fever virus	-
encode_MBNL1_2	7	9	1000	6.315	2.48515	0.312032	0.71418	GCF_000855505.1	IV	MBNL1	Flaviviridae	NC_005062.1 Omsk hemorrhagic fever virus	+
encode_MBNL1_2	7	7	1000	6.717	2.62903	0.84559	1	GCF_000855505.1	IV	MBNL1	Flaviviridae	NC_005062.1 Omsk hemorrhagic fever virus	-
encode_PCBP2_2	5	21	1000	15.59	3.66679	0.162665	0.575185	GCF_000855505.1	IV	PCBP2	Flaviviridae	NC_005062.1 Omsk hemorrhagic fever virus	+
encode_PCBP2_2	5	50	1000	51.718	6.35522	0.889051	1	GCF_000855505.1	IV	PCBP2	Flaviviridae	NC_005062.1 Omsk hemorrhagic fever virus	-
encode_PCBP2_3	5	13	1000	9.412	2.89217	0.248901	0.693095	GCF_000855505.1	IV	PCBP2	Flaviviridae	NC_005062.1 Omsk hemorrhagic fever virus	+
encode_PCBP2_3	5	10	1000	12.314	3.32783	0.667021	1	GCF_000855505.1	IV	PCBP2	Flaviviridae	NC_005062.1 Omsk hemorrhagic fever virus	-
encode_PCBP4_2	5	9	1000	7.671	2.66568	0.584784	0.953458	GCF_000855505.1	IV	PCBP4	Flaviviridae	NC_005062.1 Omsk hemorrhagic fever virus	+
encode_PCBP4_2	5	4	1000	6.607	2.48651	0.433108	1	GCF_000855505.1	IV	PCBP4	Flaviviridae	NC_005062.1 Omsk hemorrhagic fever virus	-
encode_PRR3_3	5	13	1000	17.991	3.92942	0.287064	0.702833	GCF_000855505.1	IV	PRR3	Flaviviridae	NC_005062.1 Omsk hemorrhagic fever virus	+
encode_PRR3_3	5	7	1000	6.573	2.53833	0.843417	1	GCF_000855505.1	IV	PRR3	Flaviviridae	NC_005062.1 Omsk hemorrhagic fever virus	-
encode_PUF60_2	5	5	1000	8.27	2.85749	0.379349	0.789293	GCF_000855505.1	IV	PUF60	Flaviviridae	NC_005062.1 Omsk hemorrhagic fever virus	+
encode_PUF60_2	5	39	1000	23.802	4.86214	0.003786	0.228422	GCF_000855505.1	IV	PUF60	Flaviviridae	NC_005062.1 Omsk hemorrhagic fever virus	-
encode_PUM1_2	5	1	1000	3.392	1.77693	0.276127	0.699206	GCF_000855505.1	IV	PUM1	Flaviviridae	NC_005062.1 Omsk hemorrhagic fever virus	+
encode_PUM1_2	5	2	1000	2.532	1.58414	1	1	GCF_000855505.1	IV	PUM1	Flaviviridae	NC_005062.1 Omsk hemorrhagic fever virus	-
encode_RALYL_1	5	15	1000	11.604	3.55497	0.301437	0.702833	GCF_000855505.1	IV	RALYL	Flaviviridae	NC_005062.1 Omsk hemorrhagic fever virus	+
encode_RALYL_1	5	45	1000	36.121	5.9363	0.133724	0.83904	GCF_000855505.1	IV	RALYL	Flaviviridae	NC_005062.1 Omsk hemorrhagic fever virus	-
encode_RBM25_1	6	57	1000	65.37	7.54984	0.321056	0.726388	GCF_000855505.1	IV	RBM25	Flaviviridae	NC_005062.1 Omsk hemorrhagic fever virus	+
encode_RBM25_1	6	20	1000	17.611	4.02043	0.549356	1	GCF_000855505.1	IV	RBM25	Flaviviridae	NC_005062.1 Omsk hemorrhagic fever virus	-
encode_RBM45_1	5	40	1000	22.796	4.54764	0.00102124	0.0797697	GCF_000855505.1	IV	RBM45	Flaviviridae	NC_005062.1 Omsk hemorrhagic fever virus	+
encode_RBM45_1	5	29	1000	21.829	4.63219	0.131996	0.83904	GCF_000855505.1	IV	RBM45	Flaviviridae	NC_005062.1 Omsk hemorrhagic fever virus	-
encode_RBM45_3	5	26	1000	27.406	4.993	0.923596	1	GCF_000855505.1	IV	RBM45	Flaviviridae	NC_005062.1 Omsk hemorrhagic fever virus	+
encode_RBM45_3	5	10	1000	25.286	4.62597	0.000940769	0.108051	GCF_000855505.1	IV	RBM45	Flaviviridae	NC_005062.1 Omsk hemorrhagic fever virus	-
encode_RBM45_4	5	17	1000	11.297	3.22105	0.0987763	0.46291	GCF_000855505.1	IV	RBM45	Flaviviridae	NC_005062.1 Omsk hemorrhagic fever virus	+
encode_RBM45_4	5	13	1000	15.77	3.6833	0.612721	1	GCF_000855505.1	IV	RBM45	Flaviviridae	NC_005062.1 Omsk hemorrhagic fever virus	-
encode_RBM47_1	5	9	1000	13.651	3.51732	0.275553	0.699206	GCF_000855505.1	IV	RBM47	Flaviviridae	NC_005062.1 Omsk hemorrhagic fever virus	+
encode_RBM47_1	5	6	1000	13.725	3.5654	0.0303412	0.444715	GCF_000855505.1	IV	RBM47	Flaviviridae	NC_005062.1 Omsk hemorrhagic fever virus	-
encode_RBM4B_1	6	4	1000	7.083	2.60171	0.343419	0.753439	GCF_000855505.1	IV	RBM4B	Flaviviridae	NC_005062.1 Omsk hemorrhagic fever virus	+
encode_RBM4B_1	6	2	1000	3.175	1.77356	0.777026	1	GCF_000855505.1	IV	RBM4B	Flaviviridae	NC_005062.1 Omsk hemorrhagic fever virus	-
encode_RBM4_1	6	4	1000	7.558	2.66378	0.270514	0.699206	GCF_000855505.1	IV	RBM4	Flaviviridae	NC_005062.1 Omsk hemorrhagic fever virus	+
encode_RBM4_1	6	4	1000	6.42	2.57725	0.431629	1	GCF_000855505.1	IV	RBM4	Flaviviridae	NC_005062.1 Omsk hemorrhagic fever virus	-
encode_RBMS2_1	5	13	1000	5.697	2.34023	0.00923446	0.176913	GCF_000855505.1	IV	RBMS2	Flaviviridae	NC_005062.1 Omsk hemorrhagic fever virus	+
encode_RBMS2_1	5	13	1000	5.697	2.34023	0.00923446	0.283096	GCF_000855505.1	IV	RBMS2	Flaviviridae	NC_005062.1 Omsk hemorrhagic fever virus	-
encode_RBMS3_1	4	13	1000	5.697	2.34023	0.00923447	0.176913	GCF_000855505.1	IV	RBMS3	Flaviviridae	NC_005062.1 Omsk hemorrhagic fever virus	+
encode_RBMS3_1	4	13	1000	5.697	2.34023	0.00923447	0.283096	GCF_000855505.1	IV	RBMS3	Flaviviridae	NC_005062.1 Omsk hemorrhagic fever virus	-
encode_SFPQ_2	5	8	1000	6.765	2.52471	0.561748	0.932772	GCF_000855505.1	IV	SFPQ	Flaviviridae	NC_005062.1 Omsk hemorrhagic fever virus	+
encode_SFPQ_2	5	4	1000	5.649	2.43222	0.672215	1	GCF_000855505.1	IV	SFPQ	Flaviviridae	NC_005062.1 Omsk hemorrhagic fever virus	-
encode_SRSF10_1	5	51	1000	50.404	6.4791	0.887731	1	GCF_000855505.1	IV	SRSF10	Flaviviridae	NC_005062.1 Omsk hemorrhagic fever virus	+
encode_SRSF10_1	5	46	1000	46.645	6.43587	1	1	GCF_000855505.1	IV	SRSF10	Flaviviridae	NC_005062.1 Omsk hemorrhagic fever virus	-
encode_SRSF2_1	6	31	1000	23.922	4.72189	0.150599	0.562385	GCF_000855505.1	IV	SRSF2	Flaviviridae	NC_005062.1 Omsk hemorrhagic fever virus	+
encode_SRSF2_1	6	25	1000	21.935	4.64504	0.519703	1	GCF_000855505.1	IV	SRSF2	Flaviviridae	NC_005062.1 Omsk hemorrhagic fever virus	-
encode_SRSF2_2	5	9	1000	12.789	3.40118	0.397972	0.809359	GCF_000855505.1	IV	SRSF2	Flaviviridae	NC_005062.1 Omsk hemorrhagic fever virus	+
encode_SRSF2_2	5	42	1000	26.901	4.92905	0.00650629	0.283096	GCF_000855505.1	IV	SRSF2	Flaviviridae	NC_005062.1 Omsk hemorrhagic fever virus	-
encode_SRSF4_1	5	24	1000	19.307	4.25216	0.302878	0.702833	GCF_000855505.1	IV	SRSF4	Flaviviridae	NC_005062.1 Omsk hemorrhagic fever virus	+
encode_SRSF4_1	5	22	1000	16.001	4.02905	0.132277	0.83904	GCF_000855505.1	IV	SRSF4	Flaviviridae	NC_005062.1 Omsk hemorrhagic fever virus	-
encode_SRSF5_1	5	26	1000	15.616	3.70517	0.0150199	0.201378	GCF_000855505.1	IV	SRSF5	Flaviviridae	NC_005062.1 Omsk hemorrhagic fever virus	+
encode_SRSF5_1	5	21	1000	17.802	4.10142	0.406264	1	GCF_000855505.1	IV	SRSF5	Flaviviridae	NC_005062.1 Omsk hemorrhagic fever virus	-
encode_TARDBP_2	5	29	1000	25.306	4.76666	0.425867	0.82002	GCF_000855505.1	IV	TARDBP	Flaviviridae	NC_005062.1 Omsk hemorrhagic fever virus	+
encode_TARDBP_2	5	11	1000	11.085	3.38692	1	1	GCF_000855505.1	IV	TARDBP	Flaviviridae	NC_005062.1 Omsk hemorrhagic fever virus	-
encode_UNK_1	6	5	1000	7.828	2.76189	0.46963	0.862975	GCF_000855505.1	IV	UNK	Flaviviridae	NC_005062.1 Omsk hemorrhagic fever virus	+
encode_UNK_1	6	6	1000	10.894	3.1229	0.169921	0.866358	GCF_000855505.1	IV	UNK	Flaviviridae	NC_005062.1 Omsk hemorrhagic fever virus	-
encode_ZCRB1_1	5	10	1000	14.165	3.64679	0.349457	0.754764	GCF_000855505.1	IV	ZCRB1	Flaviviridae	NC_005062.1 Omsk hemorrhagic fever virus	+
encode_ZCRB1_1	5	10	1000	14.165	3.64679	0.349457	0.985363	GCF_000855505.1	IV	ZCRB1	Flaviviridae	NC_005062.1 Omsk hemorrhagic fever virus	-
encode_ZFP36_1	5	3	1000	3.183	1.69067	1	1	GCF_000855505.1	IV	ZFP36	Flaviviridae	NC_005062.1 Omsk hemorrhagic fever virus	+
encode_ZFP36_1	5	4	1000	5.715	2.35443	0.672959	1	GCF_000855505.1	IV	ZFP36	Flaviviridae	NC_005062.1 Omsk hemorrhagic fever virus	-
s10	6	15	1000	11.942	3.15319	0.38137	0.789293	GCF_000855505.1	IV	TIA1	Flaviviridae	NC_005062.1 Omsk hemorrhagic fever virus	+
s10	6	34	1000	27.791	4.65629	0.252711	0.909922	GCF_000855505.1	IV	TIA1	Flaviviridae	NC_005062.1 Omsk hemorrhagic fever virus	-
s14	8	0	1000	0.769	0.895791	1	1	GCF_000855505.1	IV	HNRNPK	Flaviviridae	NC_005062.1 Omsk hemorrhagic fever virus	+
s14	8	5	1000	3.468	1.79839	0.407777	1	GCF_000855505.1	IV	HNRNPK	Flaviviridae	NC_005062.1 Omsk hemorrhagic fever virus	-
s16	7	1	1000	3.659	1.85153	0.28403	0.702833	GCF_000855505.1	IV	HNRNPK	Flaviviridae	NC_005062.1 Omsk hemorrhagic fever virus	+
s16	7	11	1000	10.742	3.25761	0.878076	1	GCF_000855505.1	IV	HNRNPK	Flaviviridae	NC_005062.1 Omsk hemorrhagic fever virus	-
s32	6	4	1000	7.444	2.60031	0.269036	0.699206	GCF_000855505.1	IV	HNRNPA1	Flaviviridae	NC_005062.1 Omsk hemorrhagic fever virus	+
s32	6	7	1000	3.567	1.8823	0.0987686	0.829507	GCF_000855505.1	IV	HNRNPA1	Flaviviridae	NC_005062.1 Omsk hemorrhagic fever virus	-
s34	6	9	1000	16.116	3.69245	0.0799139	0.438316	GCF_000855505.1	IV	KHDRBS1	Flaviviridae	NC_005062.1 Omsk hemorrhagic fever virus	+
s34	6	15	1000	9.458	2.83095	0.0734533	0.727661	GCF_000855505.1	IV	KHDRBS1	Flaviviridae	NC_005062.1 Omsk hemorrhagic fever virus	-
s38	4	433	1000	446.805	18.4265	0.529831	0.9239	GCF_000855505.1	IV	HNRNPL	Flaviviridae	NC_005062.1 Omsk hemorrhagic fever virus	+
s38	4	670	1000	688.766	20.7498	0.478361	1	GCF_000855505.1	IV	HNRNPL	Flaviviridae	NC_005062.1 Omsk hemorrhagic fever virus	-
s4	5	86	1000	78.13	9.09945	0.363345	0.769187	GCF_000855505.1	IV	CELF2	Flaviviridae	NC_005062.1 Omsk hemorrhagic fever virus	+
s4	5	124	1000	117.507	11.3929	0.546281	1	GCF_000855505.1	IV	CELF2	Flaviviridae	NC_005062.1 Omsk hemorrhagic fever virus	-
s40	7	7	1000	4.279	2.09799	0.214788	0.645121	GCF_000855505.1	IV	SRSF3	Flaviviridae	NC_005062.1 Omsk hemorrhagic fever virus	+
s40	7	12	1000	10.942	3.28503	0.650847	1	GCF_000855505.1	IV	SRSF3	Flaviviridae	NC_005062.1 Omsk hemorrhagic fever virus	-
s44	8	4	1000	7.704	2.6596	0.273575	0.699206	GCF_000855505.1	IV	HNRNPDL	Flaviviridae	NC_005062.1 Omsk hemorrhagic fever virus	+
s44	8	9	1000	6.332	2.42191	0.312681	0.943255	GCF_000855505.1	IV	HNRNPDL	Flaviviridae	NC_005062.1 Omsk hemorrhagic fever virus	-
s45	9	0	1000	0.838	0.941617	1	1	GCF_000855505.1	IV	SRSF7	Flaviviridae	NC_005062.1 Omsk hemorrhagic fever virus	+
s45	9	0	1000	0.281	0.510195	1	1	GCF_000855505.1	IV	SRSF7	Flaviviridae	NC_005062.1 Omsk hemorrhagic fever virus	-
s5	6	22	1000	26.854	5.40221	0.438072	0.825723	GCF_000855505.1	IV	CELF2	Flaviviridae	NC_005062.1 Omsk hemorrhagic fever virus	+
s5	6	45	1000	42.853	7.3147	0.701895	1	GCF_000855505.1	IV	CELF2	Flaviviridae	NC_005062.1 Omsk hemorrhagic fever virus	-
s50	7	27	1000	30.797	5.20297	0.587351	0.953458	GCF_000855505.1	IV	SRSF1	Flaviviridae	NC_005062.1 Omsk hemorrhagic fever virus	+
s50	7	12	1000	15.598	3.76731	0.445893	1	GCF_000855505.1	IV	SRSF1	Flaviviridae	NC_005062.1 Omsk hemorrhagic fever virus	-
s51	7	0	1000	2.917	1.66279	0.12983	0.534074	GCF_000855505.1	IV	SRSF1	Flaviviridae	NC_005062.1 Omsk hemorrhagic fever virus	+
s51	7	1	1000	2.46	1.57063	0.529465	1	GCF_000855505.1	IV	SRSF1	Flaviviridae	NC_005062.1 Omsk hemorrhagic fever virus	-
s53	7	12	1000	6.617	2.59056	0.0480179	0.344759	GCF_000855505.1	IV	SRSF2	Flaviviridae	NC_005062.1 Omsk hemorrhagic fever virus	+
s53	7	1	1000	2.017	1.4418	0.729324	1	GCF_000855505.1	IV	SRSF2	Flaviviridae	NC_005062.1 Omsk hemorrhagic fever virus	-
s55	11	0	1000	0.138	0.364814	1	1	GCF_000855505.1	IV	SRSF2	Flaviviridae	NC_005062.1 Omsk hemorrhagic fever virus	+
s55	11	0	1000	0.07	0.263	1	1	GCF_000855505.1	IV	SRSF2	Flaviviridae	NC_005062.1 Omsk hemorrhagic fever virus	-
s63	4	35	1000	36.667	5.52672	0.868506	1	GCF_000855505.1	IV	TIAL1	Flaviviridae	NC_005062.1 Omsk hemorrhagic fever virus	+
s63	4	55	1000	61.609	7.13618	0.442962	1	GCF_000855505.1	IV	TIAL1	Flaviviridae	NC_005062.1 Omsk hemorrhagic fever virus	-
s68	4	65	1000	54.425	6.43364	0.153045	0.562385	GCF_000855505.1	IV	TIA1	Flaviviridae	NC_005062.1 Omsk hemorrhagic fever virus	+
s68	4	144	1000	131.377	9.96294	0.272185	0.909922	GCF_000855505.1	IV	TIA1	Flaviviridae	NC_005062.1 Omsk hemorrhagic fever virus	-
s7	6	13	1000	9.042	2.76512	0.180706	0.6057	GCF_000855505.1	IV	TIAL1	Flaviviridae	NC_005062.1 Omsk hemorrhagic fever virus	+
s7	6	29	1000	23.249	4.31203	0.251426	0.909922	GCF_000855505.1	IV	TIAL1	Flaviviridae	NC_005062.1 Omsk hemorrhagic fever virus	-
s92	6	6	1000	10.855	3.26015	0.169632	0.584825	GCF_000855505.1	IV	RBFOX1	Flaviviridae	NC_005062.1 Omsk hemorrhagic fever virus	+
s92	6	7	1000	8.392	2.87934	0.861655	1	GCF_000855505.1	IV	RBFOX1	Flaviviridae	NC_005062.1 Omsk hemorrhagic fever virus	-
107	8	0	1000	0.126	0.352489	1	1	GCF_000855505.1	IV	PUM2	Flaviviridae	NC_005062.1 Omsk hemorrhagic fever virus	+
107	8	0	1000	0.086	0.297813	1	1	GCF_000855505.1	IV	PUM2	Flaviviridae	NC_005062.1 Omsk hemorrhagic fever virus	-
114	8	0	1000	0.085	0.29302	1	1	GCF_000855505.1	IV	PUM1	Flaviviridae	NC_005062.1 Omsk hemorrhagic fever virus	+
114	8	0	1000	0.056	0.234348	1	1	GCF_000855505.1	IV	PUM1	Flaviviridae	NC_005062.1 Omsk hemorrhagic fever virus	-
116	8	0	1000	0.085	0.29302	1	1	GCF_000855505.1	IV	PUM2	Flaviviridae	NC_005062.1 Omsk hemorrhagic fever virus	+
116	8	0	1000	0.056	0.234348	1	1	GCF_000855505.1	IV	PUM2	Flaviviridae	NC_005062.1 Omsk hemorrhagic fever virus	-
129	8	0	1000	0.085	0.29302	1	1	GCF_000855505.1	IV	PUM2	Flaviviridae	NC_005062.1 Omsk hemorrhagic fever virus	+
129	8	0	1000	0.056	0.234348	1	1	GCF_000855505.1	IV	PUM2	Flaviviridae	NC_005062.1 Omsk hemorrhagic fever virus	-
149	7	0	1000	0.108	0.335333	1	1	GCF_000855505.1	IV	QKI	Flaviviridae	NC_005062.1 Omsk hemorrhagic fever virus	+
149	7	0	1000	0.1	0.309994	1	1	GCF_000855505.1	IV	QKI	Flaviviridae	NC_005062.1 Omsk hemorrhagic fever virus	-
151	8	0	1000	0.085	0.29302	1	1	GCF_000855505.1	IV	PUM1	Flaviviridae	NC_005062.1 Omsk hemorrhagic fever virus	+
151	8	0	1000	0.056	0.234348	1	1	GCF_000855505.1	IV	PUM1	Flaviviridae	NC_005062.1 Omsk hemorrhagic fever virus	-
221	11	1	1000	0.077	0.277756	0.0741104	0.415258	GCF_000855505.1	IV	ZFP36	Flaviviridae	NC_005062.1 Omsk hemorrhagic fever virus	+
221	11	0	1000	0.011	0.104355	1	1	GCF_000855505.1	IV	ZFP36	Flaviviridae	NC_005062.1 Omsk hemorrhagic fever virus	-
61	8	0	1000	0.019	0.143735	1	1	GCF_000855505.1	IV	KHSRP	Flaviviridae	NC_005062.1 Omsk hemorrhagic fever virus	+
61	8	0	1000	0.027	0.162164	1	1	GCF_000855505.1	IV	KHSRP	Flaviviridae	NC_005062.1 Omsk hemorrhagic fever virus	-
662	7	0	1000	0.741	0.89371	1	1	GCF_000855505.1	IV	SNRPA	Flaviviridae	NC_005062.1 Omsk hemorrhagic fever virus	+
662	7	2	1000	0.923	0.977766	0.235942	0.909922	GCF_000855505.1	IV	SNRPA	Flaviviridae	NC_005062.1 Omsk hemorrhagic fever virus	-
78	12	0	1000	0.014	0.117549	1	1	GCF_000855505.1	IV	FMR1	Flaviviridae	NC_005062.1 Omsk hemorrhagic fever virus	+
78	12	0	1000	0.001	0.0316228	1	1	GCF_000855505.1	IV	FMR1	Flaviviridae	NC_005062.1 Omsk hemorrhagic fever virus	-
81	8	0	1000	0.051	0.229023	1	1	GCF_000855505.1	IV	KHSRP	Flaviviridae	NC_005062.1 Omsk hemorrhagic fever virus	+
81	8	0	1000	0.114	0.330323	1	1	GCF_000855505.1	IV	KHSRP	Flaviviridae	NC_005062.1 Omsk hemorrhagic fever virus	-
91	10	0	1000	0.072	0.273662	1	1	GCF_000855505.1	IV	FMR1	Flaviviridae	NC_005062.1 Omsk hemorrhagic fever virus	+
91	10	0	1000	0.026	0.159215	1	1	GCF_000855505.1	IV	FMR1	Flaviviridae	NC_005062.1 Omsk hemorrhagic fever virus	-
M042_0.6	7	1	1000	2.185	1.93145	0.731479	1	GCF_000855505.1	IV	PABPC4	Flaviviridae	NC_005062.1 Omsk hemorrhagic fever virus	+
M042_0.6	7	0	1000	0.422	0.776221	1	1	GCF_000855505.1	IV	PABPC4	Flaviviridae	NC_005062.1 Omsk hemorrhagic fever virus	-
M055_0.6	7	1	1000	0.407	0.664675	0.334361	0.738041	GCF_000855505.1	IV	RBMS3	Flaviviridae	NC_005062.1 Omsk hemorrhagic fever virus	+
M055_0.6	7	0	1000	0.445	0.699617	1	1	GCF_000855505.1	IV	RBMS3	Flaviviridae	NC_005062.1 Omsk hemorrhagic fever virus	-
M062_0.6	7	7	1000	4.324	2.29004	0.21753	0.645121	GCF_000855505.1	IV	SART3	Flaviviridae	NC_005062.1 Omsk hemorrhagic fever virus	+
M062_0.6	7	1	1000	1.01	1.05784	1	1	GCF_000855505.1	IV	SART3	Flaviviridae	NC_005062.1 Omsk hemorrhagic fever virus	-
M073_0.6	7	2	1000	0.887	0.979383	0.222763	0.645121	GCF_000855505.1	IV	TUT1	Flaviviridae	NC_005062.1 Omsk hemorrhagic fever virus	+
M073_0.6	7	1	1000	0.779	0.919241	0.541148	1	GCF_000855505.1	IV	TUT1	Flaviviridae	NC_005062.1 Omsk hemorrhagic fever virus	-
M085_0.6	8	0	1000	1.336	1.15864	0.648758	0.986766	GCF_000855505.1	IV	ZCRB1	Flaviviridae	NC_005062.1 Omsk hemorrhagic fever virus	+
M085_0.6	8	0	1000	0.686	0.803772	1	1	GCF_000855505.1	IV	ZCRB1	Flaviviridae	NC_005062.1 Omsk hemorrhagic fever virus	-
M112_0.6	7	1	1000	0.812	0.935698	0.556044	0.931889	GCF_000855505.1	IV	ELAVL1	Flaviviridae	NC_005062.1 Omsk hemorrhagic fever virus	+
M112_0.6	7	3	1000	2.204	1.48209	0.4887	1	GCF_000855505.1	IV	ELAVL1	Flaviviridae	NC_005062.1 Omsk hemorrhagic fever virus	-
M143_0.6	7	0	1000	0.404	0.627038	1	1	GCF_000855505.1	IV	RBMS1	Flaviviridae	NC_005062.1 Omsk hemorrhagic fever virus	+
M143_0.6	7	1	1000	0.346	0.588753	0.292491	0.928789	GCF_000855505.1	IV	RBMS1	Flaviviridae	NC_005062.1 Omsk hemorrhagic fever virus	-
M146_0.6	7	7	1000	4.324	2.29004	0.21753	0.645121	GCF_000855505.1	IV	PABPC1	Flaviviridae	NC_005062.1 Omsk hemorrhagic fever virus	+
M146_0.6	7	1	1000	1.01	1.05784	1	1	GCF_000855505.1	IV	PABPC1	Flaviviridae	NC_005062.1 Omsk hemorrhagic fever virus	-
M269_0.6	11	1	1000	0.077	0.277756	0.0741104	0.415258	GCF_000855505.1	IV	ZFP36	Flaviviridae	NC_005062.1 Omsk hemorrhagic fever virus	+
M269_0.6	11	0	1000	0.011	0.104355	1	1	GCF_000855505.1	IV	ZFP36	Flaviviridae	NC_005062.1 Omsk hemorrhagic fever virus	-
M274_0.6	9	0	1000	0.273	0.516467	1	1	GCF_000855505.1	IV	SRSF2	Flaviviridae	NC_005062.1 Omsk hemorrhagic fever virus	+
M274_0.6	9	1	1000	0.401	0.640788	0.330355	0.964371	GCF_000855505.1	IV	SRSF2	Flaviviridae	NC_005062.1 Omsk hemorrhagic fever virus	-
M296_0.6	11	0	1000	0.019	0.136593	1	1	GCF_000855505.1	IV	IGF2BP1	Flaviviridae	NC_005062.1 Omsk hemorrhagic fever virus	+
M296_0.6	11	0	1000	0.036	0.186383	1	1	GCF_000855505.1	IV	IGF2BP1	Flaviviridae	NC_005062.1 Omsk hemorrhagic fever virus	-
M319_0.6	7	0	1000	0.741	0.89371	1	1	GCF_000855505.1	IV	SNRPA	Flaviviridae	NC_005062.1 Omsk hemorrhagic fever virus	+
M319_0.6	7	2	1000	0.923	0.977766	0.235942	0.909922	GCF_000855505.1	IV	SNRPA	Flaviviridae	NC_005062.1 Omsk hemorrhagic fever virus	-
M329_0.6	9	0	1000	0.021	0.143456	1	1	GCF_000855505.1	IV	ELAVL2	Flaviviridae	NC_005062.1 Omsk hemorrhagic fever virus	+
M329_0.6	9	0	1000	0.076	0.276225	1	1	GCF_000855505.1	IV	ELAVL2	Flaviviridae	NC_005062.1 Omsk hemorrhagic fever virus	-
M331_0.6	10	0	1000	0.11	0.331678	1	1	GCF_000855505.1	IV	SRSF7	Flaviviridae	NC_005062.1 Omsk hemorrhagic fever virus	+
M331_0.6	10	0	1000	0.041	0.212989	1	1	GCF_000855505.1	IV	SRSF7	Flaviviridae	NC_005062.1 Omsk hemorrhagic fever virus	-
M345_0.6	11	0	1000	0.049	0.225055	1	1	GCF_000855505.1	IV	SNRPA	Flaviviridae	NC_005062.1 Omsk hemorrhagic fever virus	+
M345_0.6	11	0	1000	0.062	0.253417	1	1	GCF_000855505.1	IV	SNRPA	Flaviviridae	NC_005062.1 Omsk hemorrhagic fever virus	-
M350_0.6	9	0	1000	0.026	0.159215	1	1	GCF_000855505.1	IV	ZFP36	Flaviviridae	NC_005062.1 Omsk hemorrhagic fever virus	+
M350_0.6	9	0	1000	0.039	0.193692	1	1	GCF_000855505.1	IV	ZFP36	Flaviviridae	NC_005062.1 Omsk hemorrhagic fever virus	-
M351_0.6	10	1	1000	0.684	0.822691	0.495416	0.887825	GCF_000855505.1	IV	SRSF1	Flaviviridae	NC_005062.1 Omsk hemorrhagic fever virus	+
M351_0.6	10	0	1000	0.208	0.44826	1	1	GCF_000855505.1	IV	SRSF1	Flaviviridae	NC_005062.1 Omsk hemorrhagic fever virus	-
M353_0.6	9	0	1000	0.628	0.807631	1	1	GCF_000855505.1	IV	SRSF7	Flaviviridae	NC_005062.1 Omsk hemorrhagic fever virus	+
M353_0.6	9	0	1000	0.212	0.444132	1	1	GCF_000855505.1	IV	SRSF7	Flaviviridae	NC_005062.1 Omsk hemorrhagic fever virus	-
s0	9	0	1000	0.021	0.143456	1	1	GCF_000855505.1	IV	ELAVL2	Flaviviridae	NC_005062.1 Omsk hemorrhagic fever virus	+
s0	9	0	1000	0.083	0.290164	1	1	GCF_000855505.1	IV	ELAVL2	Flaviviridae	NC_005062.1 Omsk hemorrhagic fever virus	-
s17	10	1	1000	0.3	0.551638	0.259185	0.699206	GCF_000855505.1	IV	FMR1	Flaviviridae	NC_005062.1 Omsk hemorrhagic fever virus	+
s17	10	0	1000	0.087	0.288989	1	1	GCF_000855505.1	IV	FMR1	Flaviviridae	NC_005062.1 Omsk hemorrhagic fever virus	-
s22	10	2	1000	0.716	0.828269	0.161382	0.575185	GCF_000855505.1	IV	SRSF1	Flaviviridae	NC_005062.1 Omsk hemorrhagic fever virus	+
s22	10	0	1000	0.244	0.478218	1	1	GCF_000855505.1	IV	SRSF1	Flaviviridae	NC_005062.1 Omsk hemorrhagic fever virus	-
s43	9	2	1000	0.634	0.789092	0.133215	0.535822	GCF_000855505.1	IV	HNRNPDL	Flaviviridae	NC_005062.1 Omsk hemorrhagic fever virus	+
s43	9	2	1000	0.549	0.729473	0.105407	0.829507	GCF_000855505.1	IV	HNRNPDL	Flaviviridae	NC_005062.1 Omsk hemorrhagic fever virus	-
s47	9	0	1000	0.55	0.757677	1	1	GCF_000855505.1	IV	SRSF2	Flaviviridae	NC_005062.1 Omsk hemorrhagic fever virus	+
s47	9	1	1000	0.649	0.782567	0.477442	1	GCF_000855505.1	IV	SRSF2	Flaviviridae	NC_005062.1 Omsk hemorrhagic fever virus	-
s56	11	0	1000	0.096	0.304757	1	1	GCF_000855505.1	IV	SRSF2	Flaviviridae	NC_005062.1 Omsk hemorrhagic fever virus	+
s56	11	0	1000	0.177	0.404765	1	1	GCF_000855505.1	IV	SRSF2	Flaviviridae	NC_005062.1 Omsk hemorrhagic fever virus	-
s65	9	0	1000	0.015	0.121613	1	1	GCF_000855505.1	IV	TIAL1	Flaviviridae	NC_005062.1 Omsk hemorrhagic fever virus	+
s65	9	0	1000	0.14	0.366789	1	1	GCF_000855505.1	IV	TIAL1	Flaviviridae	NC_005062.1 Omsk hemorrhagic fever virus	-
encode_RBM45_2	5	12	1000	8.528	2.96817	0.226709	0.762794	GCF_000857725.1	IV	RBM45	Flaviviridae	NC_002031.1 Yellow fever virus	+
encode_RBM45_2	5	6	1000	6.362	2.52137	1	1	GCF_000857725.1	IV	RBM45	Flaviviridae	NC_002031.1 Yellow fever virus	-
s27	6	15	1000	17.166	4.14749	0.716554	1	GCF_000857725.1	IV	NOVA1	Flaviviridae	NC_002031.1 Yellow fever virus	+
s27	6	33	1000	27.392	5.25585	0.291019	0.863514	GCF_000857725.1	IV	NOVA1	Flaviviridae	NC_002031.1 Yellow fever virus	-
s28	6	15	1000	17.166	4.14749	0.716554	1	GCF_000857725.1	IV	NOVA2	Flaviviridae	NC_002031.1 Yellow fever virus	+
s28	6	33	1000	27.392	5.25585	0.291019	0.863514	GCF_000857725.1	IV	NOVA2	Flaviviridae	NC_002031.1 Yellow fever virus	-
M145_0.6	7	4	1000	6.981	2.42663	0.342161	0.827819	GCF_000857725.1	IV	RBM5	Flaviviridae	NC_002031.1 Yellow fever virus	+
M145_0.6	7	5	1000	2.237	1.47003	0.0765381	0.614817	GCF_000857725.1	IV	RBM5	Flaviviridae	NC_002031.1 Yellow fever virus	-
encode_ESRP1_1	6	30	1000	31.67	5.85606	0.858625	1	GCF_000857725.1	IV	ESRP1	Flaviviridae	NC_002031.1 Yellow fever virus	+
encode_ESRP1_1	6	15	1000	13.122	3.62743	0.57852	1	GCF_000857725.1	IV	ESRP1	Flaviviridae	NC_002031.1 Yellow fever virus	-
encode_MBNL1_1	5	19	1000	23.996	4.53371	0.357187	0.842078	GCF_000857725.1	IV	MBNL1	Flaviviridae	NC_002031.1 Yellow fever virus	+
encode_MBNL1_1	5	25	1000	28.012	4.99908	0.636433	1	GCF_000857725.1	IV	MBNL1	Flaviviridae	NC_002031.1 Yellow fever virus	-
M053_0.6	7	11	1000	7.431	2.72041	0.193658	0.717124	GCF_000857725.1	IV	RBM5	Flaviviridae	NC_002031.1 Yellow fever virus	+
M053_0.6	7	3	1000	1.729	1.28266	0.250445	0.847301	GCF_000857725.1	IV	RBM5	Flaviviridae	NC_002031.1 Yellow fever virus	-
encode_NOVA1_1	5	44	1000	30.174	5.14375	0.0171997	0.259428	GCF_000857725.1	IV	NOVA1	Flaviviridae	NC_002031.1 Yellow fever virus	+
encode_NOVA1_1	5	76	1000	71.301	7.87251	0.552345	1	GCF_000857725.1	IV	NOVA1	Flaviviridae	NC_002031.1 Yellow fever virus	-
325	7	90	1000	67.751	7.88703	0.00868569	0.172135	GCF_000857725.1	IV	SRSF1	Flaviviridae	NC_002031.1 Yellow fever virus	+
325	7	45	1000	32.111	5.53076	0.0268777	0.564573	GCF_000857725.1	IV	SRSF1	Flaviviridae	NC_002031.1 Yellow fever virus	-
75	6	87	1000	85.873	12.8013	0.870892	1	GCF_000857725.1	IV	PPIE	Flaviviridae	NC_002031.1 Yellow fever virus	+
75	6	87	1000	85.873	12.8013	0.870892	1	GCF_000857725.1	IV	PPIE	Flaviviridae	NC_002031.1 Yellow fever virus	-
M048_0.6	7	2	1000	2.538	1.5745	1	1	GCF_000857725.1	IV	RBM3	Flaviviridae	NC_002031.1 Yellow fever virus	+
M048_0.6	7	2	1000	0.788	0.884216	0.186898	0.727496	GCF_000857725.1	IV	RBM3	Flaviviridae	NC_002031.1 Yellow fever virus	-
M065_0.6	7	25	1000	22.161	4.64464	0.522348	0.976322	GCF_000857725.1	IV	SRSF9	Flaviviridae	NC_002031.1 Yellow fever virus	+
M065_0.6	7	10	1000	7.142	2.57108	0.258717	0.863514	GCF_000857725.1	IV	SRSF9	Flaviviridae	NC_002031.1 Yellow fever virus	-
M083_0.6	7	3	1000	1.516	1.23826	0.195172	0.717124	GCF_000857725.1	IV	ZC3H10	Flaviviridae	NC_002031.1 Yellow fever virus	+
M083_0.6	7	1	1000	1.326	1.12294	1	1	GCF_000857725.1	IV	ZC3H10	Flaviviridae	NC_002031.1 Yellow fever virus	-
M151_0.6	7	4	1000	6.508	2.50084	0.43202	0.914568	GCF_000857725.1	IV	HNRNPH2	Flaviviridae	NC_002031.1 Yellow fever virus	+
M151_0.6	7	5	1000	1.706	1.31883	0.0299863	0.564573	GCF_000857725.1	IV	HNRNPH2	Flaviviridae	NC_002031.1 Yellow fever virus	-
M175_0.6	7	14	1000	13.845	3.89309	0.892856	1	GCF_000857725.1	IV	RBM24	Flaviviridae	NC_002031.1 Yellow fever virus	+
M175_0.6	7	8	1000	7.187	2.7224	0.706514	1	GCF_000857725.1	IV	RBM24	Flaviviridae	NC_002031.1 Yellow fever virus	-
encode_FUS_1	5	39	1000	50.843	7.63575	0.105314	0.518434	GCF_000857725.1	IV	FUS	Flaviviridae	NC_002031.1 Yellow fever virus	+
encode_FUS_1	5	17	1000	20.18	4.70273	0.576546	1	GCF_000857725.1	IV	FUS	Flaviviridae	NC_002031.1 Yellow fever virus	-
encode_HNRNPK_1	5	15	1000	13.184	3.53053	0.579785	1	GCF_000857725.1	IV	HNRNPK	Flaviviridae	NC_002031.1 Yellow fever virus	+
encode_HNRNPK_1	5	15	1000	18.689	4.05496	0.485876	1	GCF_000857725.1	IV	HNRNPK	Flaviviridae	NC_002031.1 Yellow fever virus	-
encode_NOVA1_2	5	8	1000	10.419	3.09694	0.63925	1	GCF_000857725.1	IV	NOVA1	Flaviviridae	NC_002031.1 Yellow fever virus	+
encode_NOVA1_2	5	22	1000	17.001	4.01835	0.222881	0.793893	GCF_000857725.1	IV	NOVA1	Flaviviridae	NC_002031.1 Yellow fever virus	-
encode_SNRPA_1	6	13	1000	20.776	4.45372	0.0981604	0.514987	GCF_000857725.1	IV	SNRPA	Flaviviridae	NC_002031.1 Yellow fever virus	+
encode_SNRPA_1	6	19	1000	23.498	4.65722	0.408439	1	GCF_000857725.1	IV	SNRPA	Flaviviridae	NC_002031.1 Yellow fever virus	-
encode_SRSF5_2	5	11	1000	12.273	3.25008	0.885919	1	GCF_000857725.1	IV	SRSF5	Flaviviridae	NC_002031.1 Yellow fever virus	+
encode_SRSF5_2	5	11	1000	20.983	4.43107	0.0278818	0.564573	GCF_000857725.1	IV	SRSF5	Flaviviridae	NC_002031.1 Yellow fever virus	-
s21	6	4	1000	7.402	2.60484	0.2687	0.770704	GCF_000857725.1	IV	ZRANB2	Flaviviridae	NC_002031.1 Yellow fever virus	+
s21	6	10	1000	7.185	2.65176	0.261236	0.863514	GCF_000857725.1	IV	ZRANB2	Flaviviridae	NC_002031.1 Yellow fever virus	-
M141_0.6	7	4	1000	13.432	3.6031	0.00572726	0.138218	GCF_000857725.1	IV	ESRP2	Flaviviridae	NC_002031.1 Yellow fever virus	+
M141_0.6	7	3	1000	4.765	2.05816	0.642388	1	GCF_000857725.1	IV	ESRP2	Flaviviridae	NC_002031.1 Yellow fever virus	-
1170	4	71	1000	72.502	6.55018	0.906248	1	GCF_000857725.1	IV	ELAVL1	Flaviviridae	NC_002031.1 Yellow fever virus	+
1170	4	102	1000	107.391	7.62603	0.662308	1	GCF_000857725.1	IV	ELAVL1	Flaviviridae	NC_002031.1 Yellow fever virus	-
41	7	2	1000	2.277	1.71966	1	1	GCF_000857725.1	IV	KHSRP	Flaviviridae	NC_002031.1 Yellow fever virus	+
41	7	2	1000	2.047	1.55022	1	1	GCF_000857725.1	IV	KHSRP	Flaviviridae	NC_002031.1 Yellow fever virus	-
64	4	319	1000	283.52	12.0885	0.0351071	0.385114	GCF_000857725.1	IV	NOVA1	Flaviviridae	NC_002031.1 Yellow fever virus	+
64	4	532	1000	494.577	13.6965	0.0885012	0.623117	GCF_000857725.1	IV	NOVA1	Flaviviridae	NC_002031.1 Yellow fever virus	-
99	4	99	1000	81.757	7.90927	0.0589107	0.402371	GCF_000857725.1	IV	NOVA1	Flaviviridae	NC_002031.1 Yellow fever virus	+
99	4	163	1000	163.604	10.4386	1	1	GCF_000857725.1	IV	NOVA1	Flaviviridae	NC_002031.1 Yellow fever virus	-
M054_0.6	7	0	1000	0.305	0.544308	1	1	GCF_000857725.1	IV	RBM8A	Flaviviridae	NC_002031.1 Yellow fever virus	+
M054_0.6	7	0	1000	0.246	0.499734	1	1	GCF_000857725.1	IV	RBM8A	Flaviviridae	NC_002031.1 Yellow fever virus	-
M075_0.6	7	7	1000	3.545	2.34936	0.0976333	0.514987	GCF_000857725.1	IV	TIA1	Flaviviridae	NC_002031.1 Yellow fever virus	+
M075_0.6	7	3	1000	6.995	3.36427	0.180057	0.708484	GCF_000857725.1	IV	TIA1	Flaviviridae	NC_002031.1 Yellow fever virus	-
M320_0.6a	4	72	1000	69.554	7.38035	0.763359	1	GCF_000857725.1	IV	MBNL1	Flaviviridae	NC_002031.1 Yellow fever virus	+
M320_0.6a	4	54	1000	73.059	7.56523	0.0254249	0.564573	GCF_000857725.1	IV	MBNL1	Flaviviridae	NC_002031.1 Yellow fever virus	-
encode_FUBP3_1	5	11	1000	7.244	2.73165	0.186505	0.717124	GCF_000857725.1	IV	FUBP3	Flaviviridae	NC_002031.1 Yellow fever virus	+
encode_FUBP3_1	5	7	1000	8.104	2.78081	0.860456	1	GCF_000857725.1	IV	FUBP3	Flaviviridae	NC_002031.1 Yellow fever virus	-
encode_KHSRP_1	5	19	1000	18.75	4.10101	0.907741	1	GCF_000857725.1	IV	KHSRP	Flaviviridae	NC_002031.1 Yellow fever virus	+
encode_KHSRP_1	5	30	1000	26.437	4.87728	0.494072	1	GCF_000857725.1	IV	KHSRP	Flaviviridae	NC_002031.1 Yellow fever virus	-
encode_SF1_1	5	14	1000	23.206	4.41872	0.0601897	0.403494	GCF_000857725.1	IV	SF1	Flaviviridae	NC_002031.1 Yellow fever virus	+
encode_SF1_1	5	26	1000	24.121	4.76141	0.68259	1	GCF_000857725.1	IV	SF1	Flaviviridae	NC_002031.1 Yellow fever virus	-
encode_SRSF9_1	5	147	1000	101.515	9.10311	2.11418e-05	0.00127555	GCF_000857725.1	IV	SRSF9	Flaviviridae	NC_002031.1 Yellow fever virus	+
encode_SRSF9_1	5	58	1000	41.94	5.67491	0.0162688	0.564573	GCF_000857725.1	IV	SRSF9	Flaviviridae	NC_002031.1 Yellow fever virus	-
s100	7	15	1000	7.602	3.14125	0.0157253	0.253851	GCF_000857725.1	IV	PTBP1	Flaviviridae	NC_002031.1 Yellow fever virus	+
s100	7	33	1000	25.738	5.88541	0.165353	0.696023	GCF_000857725.1	IV	PTBP1	Flaviviridae	NC_002031.1 Yellow fever virus	-
s102	7	8	1000	11.208	4.27563	0.452133	0.943254	GCF_000857725.1	IV	RBM4	Flaviviridae	NC_002031.1 Yellow fever virus	+
s102	7	2	1000	5.944	3.03712	0.144532	0.671828	GCF_000857725.1	IV	RBM4	Flaviviridae	NC_002031.1 Yellow fever virus	-
s30	4	72	1000	69.554	7.38035	0.763359	1	GCF_000857725.1	IV	MBNL1	Flaviviridae	NC_002031.1 Yellow fever virus	+
s30	4	54	1000	73.059	7.56523	0.0254249	0.564573	GCF_000857725.1	IV	MBNL1	Flaviviridae	NC_002031.1 Yellow fever virus	-
encode_EIF4G2_3	5	2	1000	1.298	1.12626	0.372474	0.857754	GCF_000857725.1	IV	EIF4G2	Flaviviridae	NC_002031.1 Yellow fever virus	+
encode_EIF4G2_3	5	1	1000	1.61	1.24155	1	1	GCF_000857725.1	IV	EIF4G2	Flaviviridae	NC_002031.1 Yellow fever virus	-
s31	5	58	1000	54.845	6.62215	0.635579	1	GCF_000857725.1	IV	FUS	Flaviviridae	NC_002031.1 Yellow fever virus	+
s31	5	27	1000	30.478	5.18675	0.586631	1	GCF_000857725.1	IV	FUS	Flaviviridae	NC_002031.1 Yellow fever virus	-
s37	7	2	1000	1.026	1.01506	0.273805	0.774356	GCF_000857725.1	IV	SRSF2	Flaviviridae	NC_002031.1 Yellow fever virus	+
s37	7	1	1000	1.6	1.24882	1	1	GCF_000857725.1	IV	SRSF2	Flaviviridae	NC_002031.1 Yellow fever virus	-
243	7	1	1000	0.193	0.438113	0.175519	0.713911	GCF_000857725.1	IV	SRSF1	Flaviviridae	NC_002031.1 Yellow fever virus	+
243	7	0	1000	0.184	0.412692	1	1	GCF_000857725.1	IV	SRSF1	Flaviviridae	NC_002031.1 Yellow fever virus	-
M002_0.6	7	3	1000	1.764	1.33119	0.259754	0.770704	GCF_000857725.1	IV	ANKHD1	Flaviviridae	NC_002031.1 Yellow fever virus	+
M002_0.6	7	2	1000	0.842	0.943359	0.206376	0.77004	GCF_000857725.1	IV	ANKHD1	Flaviviridae	NC_002031.1 Yellow fever virus	-
M273_0.6	7	1	1000	0.193	0.438113	0.175519	0.713911	GCF_000857725.1	IV	SRSF1	Flaviviridae	NC_002031.1 Yellow fever virus	+
M273_0.6	7	0	1000	0.184	0.412692	1	1	GCF_000857725.1	IV	SRSF1	Flaviviridae	NC_002031.1 Yellow fever virus	-
131	5	154	1000	218.457	12.2461	4.48966e-06	0.000325051	GCF_000857725.1	IV	HNRNPH1	Flaviviridae	NC_002031.1 Yellow fever virus	+
131	5	79	1000	99.015	8.94174	0.0432782	0.564573	GCF_000857725.1	IV	HNRNPH1	Flaviviridae	NC_002031.1 Yellow fever virus	-
142	5	154	1000	218.457	12.2461	4.48966e-06	0.000325051	GCF_000857725.1	IV	HNRNPH2	Flaviviridae	NC_002031.1 Yellow fever virus	+
142	5	79	1000	99.015	8.94174	0.0432782	0.564573	GCF_000857725.1	IV	HNRNPH2	Flaviviridae	NC_002031.1 Yellow fever virus	-
171	5	154	1000	218.457	12.2461	4.48966e-06	0.000325051	GCF_000857725.1	IV	HNRNPF	Flaviviridae	NC_002031.1 Yellow fever virus	+
171	5	79	1000	99.015	8.94174	0.0432782	0.564573	GCF_000857725.1	IV	HNRNPF	Flaviviridae	NC_002031.1 Yellow fever virus	-
182	5	154	1000	218.457	12.2461	4.48966e-06	0.000325051	GCF_000857725.1	IV	HNRNPH3	Flaviviridae	NC_002031.1 Yellow fever virus	+
182	5	79	1000	99.015	8.94174	0.0432782	0.564573	GCF_000857725.1	IV	HNRNPH3	Flaviviridae	NC_002031.1 Yellow fever virus	-
46	5	154	1000	218.457	12.2461	4.48966e-06	0.000325051	GCF_000857725.1	IV	GRSF1	Flaviviridae	NC_002031.1 Yellow fever virus	+
46	5	79	1000	99.015	8.94174	0.0432782	0.564573	GCF_000857725.1	IV	GRSF1	Flaviviridae	NC_002031.1 Yellow fever virus	-
M047_0.6	7	1	1000	2.711	1.56459	0.534959	0.986986	GCF_000857725.1	IV	RBM28	Flaviviridae	NC_002031.1 Yellow fever virus	+
M047_0.6	7	1	1000	1.639	1.28699	1	1	GCF_000857725.1	IV	RBM28	Flaviviridae	NC_002031.1 Yellow fever virus	-
M163_0.6	7	20	1000	12.524	3.55078	0.0455836	0.392887	GCF_000857725.1	IV	IGF2BP3	Flaviviridae	NC_002031.1 Yellow fever virus	+
M163_0.6	7	10	1000	12.174	3.48538	0.666041	1	GCF_000857725.1	IV	IGF2BP3	Flaviviridae	NC_002031.1 Yellow fever virus	-
encode_CELF1_1	6	22	1000	21.398	4.63131	0.828675	1	GCF_000857725.1	IV	CELF1	Flaviviridae	NC_002031.1 Yellow fever virus	+
encode_CELF1_1	6	33	1000	30.038	5.05115	0.582559	1	GCF_000857725.1	IV	CELF1	Flaviviridae	NC_002031.1 Yellow fever virus	-
encode_DAZ3_2	6	15	1000	13.618	3.69564	0.682545	1	GCF_000857725.1	IV	DAZ3	Flaviviridae	NC_002031.1 Yellow fever virus	+
encode_DAZ3_2	6	26	1000	24.565	5.04214	0.761138	1	GCF_000857725.1	IV	DAZ3	Flaviviridae	NC_002031.1 Yellow fever virus	-
encode_SFPQ_1	6	0	1000	9.802	3.17125	0.000143802	0.00520565	GCF_000857725.1	IV	SFPQ	Flaviviridae	NC_002031.1 Yellow fever virus	+
encode_SFPQ_1	6	13	1000	7.596	2.60645	0.0650058	0.578971	GCF_000857725.1	IV	SFPQ	Flaviviridae	NC_002031.1 Yellow fever virus	-
encode_TRA2A_1	7	27	1000	22.22	4.78398	0.287997	0.790723	GCF_000857725.1	IV	TRA2A	Flaviviridae	NC_002031.1 Yellow fever virus	+
encode_TRA2A_1	7	5	1000	7.541	2.73675	0.465132	1	GCF_000857725.1	IV	TRA2A	Flaviviridae	NC_002031.1 Yellow fever virus	-
s54	4	95	1000	81.864	8.04986	0.148796	0.656879	GCF_000857725.1	IV	YBX1	Flaviviridae	NC_002031.1 Yellow fever virus	+
s54	4	163	1000	165.445	10.6996	0.906407	1	GCF_000857725.1	IV	YBX1	Flaviviridae	NC_002031.1 Yellow fever virus	-
s6	5	77	1000	84.301	7.18805	0.476838	0.943254	GCF_000857725.1	IV	TIAL1	Flaviviridae	NC_002031.1 Yellow fever virus	+
s6	5	131	1000	126.467	9.1292	0.687123	1	GCF_000857725.1	IV	TIAL1	Flaviviridae	NC_002031.1 Yellow fever virus	-
s86	7	1	1000	2.173	1.55869	0.731214	1	GCF_000857725.1	IV	CELF1	Flaviviridae	NC_002031.1 Yellow fever virus	+
s86	7	3	1000	2.343	1.56774	0.511355	1	GCF_000857725.1	IV	CELF1	Flaviviridae	NC_002031.1 Yellow fever virus	-
s9	5	77	1000	84.301	7.18805	0.476838	0.943254	GCF_000857725.1	IV	TIA1	Flaviviridae	NC_002031.1 Yellow fever virus	+
s9	5	131	1000	126.467	9.1292	0.687123	1	GCF_000857725.1	IV	TIA1	Flaviviridae	NC_002031.1 Yellow fever virus	-
s97	5	55	1000	39.938	6.12255	0.0211784	0.292187	GCF_000857725.1	IV	SRSF9	Flaviviridae	NC_002031.1 Yellow fever virus	+
s97	5	25	1000	19.353	4.09355	0.208464	0.77004	GCF_000857725.1	IV	SRSF9	Flaviviridae	NC_002031.1 Yellow fever virus	-
1174	4	47	1000	64.219	6.77207	0.028426	0.338064	GCF_000857725.1	IV	KHDRBS3	Flaviviridae	NC_002031.1 Yellow fever virus	+
1174	4	52	1000	54.55	6.27191	0.786073	1	GCF_000857725.1	IV	KHDRBS3	Flaviviridae	NC_002031.1 Yellow fever virus	-
167	7	41	1000	39.694	6.28362	0.81119	1	GCF_000857725.1	IV	SRSF1	Flaviviridae	NC_002031.1 Yellow fever virus	+
167	7	36	1000	48.108	6.37518	0.0826185	0.614817	GCF_000857725.1	IV	SRSF1	Flaviviridae	NC_002031.1 Yellow fever virus	-
49	6	13	1000	9.953	3.15035	0.336938	0.825916	GCF_000857725.1	IV	ZFP36	Flaviviridae	NC_002031.1 Yellow fever virus	+
49	6	10	1000	8.91	2.99414	0.615721	1	GCF_000857725.1	IV	ZFP36	Flaviviridae	NC_002031.1 Yellow fever virus	-
953	9	2	1000	1.91	1.40209	0.717164	1	GCF_000857725.1	IV	SRSF2	Flaviviridae	NC_002031.1 Yellow fever virus	+
953	9	3	1000	0.848	0.910893	0.0545634	0.564573	GCF_000857725.1	IV	SRSF2	Flaviviridae	NC_002031.1 Yellow fever virus	-
M032_0.6	7	14	1000	11.994	3.50831	0.560544	1	GCF_000857725.1	IV	IGF2BP2	Flaviviridae	NC_002031.1 Yellow fever virus	+
M032_0.6	7	7	1000	10.885	3.4522	0.288255	0.863514	GCF_000857725.1	IV	IGF2BP2	Flaviviridae	NC_002031.1 Yellow fever virus	-
M155_0.6	7	7	1000	3.191	1.74859	0.0440493	0.388923	GCF_000857725.1	IV	ZNF638	Flaviviridae	NC_002031.1 Yellow fever virus	+
M155_0.6	7	7	1000	4.974	2.19867	0.360791	0.996996	GCF_000857725.1	IV	ZNF638	Flaviviridae	NC_002031.1 Yellow fever virus	-
M162_0.6	7	5	1000	7.843	2.69919	0.469991	0.943254	GCF_000857725.1	IV	PABPC5	Flaviviridae	NC_002031.1 Yellow fever virus	+
M162_0.6	7	2	1000	3.557	1.81274	0.595733	1	GCF_000857725.1	IV	PABPC5	Flaviviridae	NC_002031.1 Yellow fever virus	-
M332_0.6	10	0	1000	0.195	0.437226	1	1	GCF_000857725.1	IV	SRSF2	Flaviviridae	NC_002031.1 Yellow fever virus	+
M332_0.6	10	0	1000	0.34	0.568087	1	1	GCF_000857725.1	IV	SRSF2	Flaviviridae	NC_002031.1 Yellow fever virus	-
M352_0.6	9	2	1000	1.91	1.40209	0.717164	1	GCF_000857725.1	IV	SRSF2	Flaviviridae	NC_002031.1 Yellow fever virus	+
M352_0.6	9	3	1000	0.848	0.910893	0.0545634	0.564573	GCF_000857725.1	IV	SRSF2	Flaviviridae	NC_002031.1 Yellow fever virus	-
encode_CPEB1_1	5	18	1000	12.601	4.08638	0.155058	0.660365	GCF_000857725.1	IV	CPEB1	Flaviviridae	NC_002031.1 Yellow fever virus	+
encode_CPEB1_1	5	32	1000	28.886	6.29067	0.514592	1	GCF_000857725.1	IV	CPEB1	Flaviviridae	NC_002031.1 Yellow fever virus	-
encode_DAZ3_1	5	37	1000	31.325	5.17418	0.323571	0.807946	GCF_000857725.1	IV	DAZ3	Flaviviridae	NC_002031.1 Yellow fever virus	+
encode_DAZ3_1	5	40	1000	44.532	5.88095	0.548038	1	GCF_000857725.1	IV	DAZ3	Flaviviridae	NC_002031.1 Yellow fever virus	-
encode_FUBP1_1	5	30	1000	23.748	4.99554	0.2157	0.748888	GCF_000857725.1	IV	FUBP1	Flaviviridae	NC_002031.1 Yellow fever virus	+
encode_FUBP1_1	5	50	1000	46.576	7.08141	0.606683	1	GCF_000857725.1	IV	FUBP1	Flaviviridae	NC_002031.1 Yellow fever virus	-
encode_HNRNPCL1_1	5	18	1000	12.601	4.08638	0.155058	0.660365	GCF_000857725.1	IV	HNRNPCL1	Flaviviridae	NC_002031.1 Yellow fever virus	+
encode_HNRNPCL1_1	5	32	1000	28.886	6.29067	0.514592	1	GCF_000857725.1	IV	HNRNPCL1	Flaviviridae	NC_002031.1 Yellow fever virus	-
encode_HNRNPDL_1	5	11	1000	13.139	3.42891	0.67816	1	GCF_000857725.1	IV	HNRNPDL	Flaviviridae	NC_002031.1 Yellow fever virus	+
encode_HNRNPDL_1	5	12	1000	12.411	3.50491	1	1	GCF_000857725.1	IV	HNRNPDL	Flaviviridae	NC_002031.1 Yellow fever virus	-
encode_HNRNPF_2	5	88	1000	89.955	8.17789	0.915607	1	GCF_000857725.1	IV	HNRNPF	Flaviviridae	NC_002031.1 Yellow fever virus	+
encode_HNRNPF_2	5	45	1000	46.879	6.19473	0.883443	1	GCF_000857725.1	IV	HNRNPF	Flaviviridae	NC_002031.1 Yellow fever virus	-
encode_PABPN1L_1	5	55	1000	58.543	8.39504	0.694249	1	GCF_000857725.1	IV	PABPN1L	Flaviviridae	NC_002031.1 Yellow fever virus	+
encode_PABPN1L_1	5	45	1000	26.459	5.45381	0.000857607	0.17065	GCF_000857725.1	IV	PABPN1L	Flaviviridae	NC_002031.1 Yellow fever virus	-
encode_PCBP1_1	5	16	1000	19.149	3.79542	0.566584	1	GCF_000857725.1	IV	PCBP1	Flaviviridae	NC_002031.1 Yellow fever virus	+
encode_PCBP1_1	5	21	1000	34.364	5.11778	0.0205939	0.564573	GCF_000857725.1	IV	PCBP1	Flaviviridae	NC_002031.1 Yellow fever virus	-
encode_RBM15B_2	5	3	1000	5.173	2.22891	0.505004	0.965255	GCF_000857725.1	IV	RBM15B	Flaviviridae	NC_002031.1 Yellow fever virus	+
encode_RBM15B_2	5	3	1000	6.249	2.43658	0.309709	0.896916	GCF_000857725.1	IV	RBM15B	Flaviviridae	NC_002031.1 Yellow fever virus	-
encode_RBM24_1	5	17	1000	19.336	4.3596	0.731802	1	GCF_000857725.1	IV	RBM24	Flaviviridae	NC_002031.1 Yellow fever virus	+
encode_RBM24_1	5	10	1000	12.076	3.40203	0.665651	1	GCF_000857725.1	IV	RBM24	Flaviviridae	NC_002031.1 Yellow fever virus	-
encode_TIA1_1	5	18	1000	12.601	4.08638	0.155058	0.660365	GCF_000857725.1	IV	TIA1	Flaviviridae	NC_002031.1 Yellow fever virus	+
encode_TIA1_1	5	32	1000	28.886	6.29067	0.514592	1	GCF_000857725.1	IV	TIA1	Flaviviridae	NC_002031.1 Yellow fever virus	-
encode_ZNF326_2	5	10	1000	8.649	2.86671	0.606972	1	GCF_000857725.1	IV	ZNF326	Flaviviridae	NC_002031.1 Yellow fever virus	+
encode_ZNF326_2	5	25	1000	19.242	4.33754	0.206986	0.77004	GCF_000857725.1	IV	ZNF326	Flaviviridae	NC_002031.1 Yellow fever virus	-
s1	5	40	1000	37.819	5.52492	0.683651	1	GCF_000857725.1	IV	ELAVL2	Flaviviridae	NC_002031.1 Yellow fever virus	+
s1	5	84	1000	77.001	7.68023	0.42288	1	GCF_000857725.1	IV	ELAVL2	Flaviviridae	NC_002031.1 Yellow fever virus	-
s3	7	5	1000	3.526	1.82281	0.412582	0.901341	GCF_000857725.1	IV	ELAVL2	Flaviviridae	NC_002031.1 Yellow fever virus	+
s3	7	5	1000	8.26	2.72393	0.379122	1	GCF_000857725.1	IV	ELAVL2	Flaviviridae	NC_002031.1 Yellow fever virus	-
s35	6	111	1000	107.919	9.58939	0.734956	1	GCF_000857725.1	IV	HNRNPDL	Flaviviridae	NC_002031.1 Yellow fever virus	+
s35	6	120	1000	127.419	10.2355	0.562168	1	GCF_000857725.1	IV	HNRNPDL	Flaviviridae	NC_002031.1 Yellow fever virus	-
s46	9	2	1000	2.07	1.45438	1	1	GCF_000857725.1	IV	SRSF2	Flaviviridae	NC_002031.1 Yellow fever virus	+
s46	9	3	1000	0.807	0.88687	0.0484279	0.564573	GCF_000857725.1	IV	SRSF2	Flaviviridae	NC_002031.1 Yellow fever virus	-
M077_0.6	7	4	1000	2.34	1.83296	0.305122	0.790723	GCF_000857725.1	IV	U2AF2	Flaviviridae	NC_002031.1 Yellow fever virus	+
M077_0.6	7	11	1000	9.625	3.87419	0.625931	1	GCF_000857725.1	IV	U2AF2	Flaviviridae	NC_002031.1 Yellow fever virus	-
encode_ZNF326_1	5	48	1000	49.109	6.70896	0.942983	1	GCF_000857725.1	IV	ZNF326	Flaviviridae	NC_002031.1 Yellow fever virus	+
encode_ZNF326_1	5	26	1000	24.343	4.66316	0.684679	1	GCF_000857725.1	IV	ZNF326	Flaviviridae	NC_002031.1 Yellow fever virus	-
M333_0.6	5	59	1000	51.447	6.83959	0.293748	0.790723	GCF_000857725.1	IV	SRSF9	Flaviviridae	NC_002031.1 Yellow fever virus	+
M333_0.6	5	36	1000	32.513	5.29073	0.537665	1	GCF_000857725.1	IV	SRSF9	Flaviviridae	NC_002031.1 Yellow fever virus	-
encode_HNRNPA0_2	4	12	1000	20.933	4.42946	0.0484016	0.392943	GCF_000857725.1	IV	HNRNPA0	Flaviviridae	NC_002031.1 Yellow fever virus	+
encode_HNRNPA0_2	4	17	1000	23.466	4.46641	0.213704	0.781424	GCF_000857725.1	IV	HNRNPA0	Flaviviridae	NC_002031.1 Yellow fever virus	-
encode_RBM47_2	5	13	1000	17.509	4.02916	0.337667	0.825916	GCF_000857725.1	IV	RBM47	Flaviviridae	NC_002031.1 Yellow fever virus	+
encode_RBM47_2	5	7	1000	14.954	3.70994	0.0372163	0.564573	GCF_000857725.1	IV	RBM47	Flaviviridae	NC_002031.1 Yellow fever virus	-
M033_0.6	7	5	1000	2.686	1.63771	0.203122	0.728022	GCF_000857725.1	IV	KHDRBS3	Flaviviridae	NC_002031.1 Yellow fever virus	+
M033_0.6	7	1	1000	1.352	1.17366	1	1	GCF_000857725.1	IV	KHDRBS3	Flaviviridae	NC_002031.1 Yellow fever virus	-
M156_0.6	7	7	1000	2.738	1.89339	0.0219602	0.292187	GCF_000857725.1	IV	TIA1	Flaviviridae	NC_002031.1 Yellow fever virus	+
M156_0.6	7	8	1000	9.231	3.46982	0.868574	1	GCF_000857725.1	IV	TIA1	Flaviviridae	NC_002031.1 Yellow fever virus	-
M168_0.6	7	6	1000	5.335	2.24272	0.663661	1	GCF_000857725.1	IV	SFPQ	Flaviviridae	NC_002031.1 Yellow fever virus	+
M168_0.6	7	8	1000	4.205	2.01272	0.0791583	0.614817	GCF_000857725.1	IV	SFPQ	Flaviviridae	NC_002031.1 Yellow fever virus	-
M177_0.6	7	0	1000	5.28	2.34416	0.0132495	0.228396	GCF_000857725.1	IV	PCBP1	Flaviviridae	NC_002031.1 Yellow fever virus	+
M177_0.6	7	17	1000	15.959	3.90827	0.707649	1	GCF_000857725.1	IV	PCBP1	Flaviviridae	NC_002031.1 Yellow fever virus	-
encode_A1CF_1	6	2	1000	7.176	2.62448	0.057796	0.402371	GCF_000857725.1	IV	A1CF	Flaviviridae	NC_002031.1 Yellow fever virus	+
encode_A1CF_1	6	6	1000	5.595	2.43205	0.830162	1	GCF_000857725.1	IV	A1CF	Flaviviridae	NC_002031.1 Yellow fever virus	-
encode_FUBP1_2	7	2	1000	2.51	1.56536	1	1	GCF_000857725.1	IV	FUBP1	Flaviviridae	NC_002031.1 Yellow fever virus	+
encode_FUBP1_2	7	4	1000	2.719	1.57242	0.356011	0.991355	GCF_000857725.1	IV	FUBP1	Flaviviridae	NC_002031.1 Yellow fever virus	-
encode_NUPL2_1	7	8	1000	7.236	2.82919	0.707915	1	GCF_000857725.1	IV	NUPL2	Flaviviridae	NC_002031.1 Yellow fever virus	+
encode_NUPL2_1	7	3	1000	2.578	1.68901	0.747676	1	GCF_000857725.1	IV	NUPL2	Flaviviridae	NC_002031.1 Yellow fever virus	-
encode_PUM1_1	5	14	1000	19.161	4.14007	0.301367	0.790723	GCF_000857725.1	IV	PUM1	Flaviviridae	NC_002031.1 Yellow fever virus	+
encode_PUM1_1	5	25	1000	18.588	3.96434	0.131218	0.671828	GCF_000857725.1	IV	PUM1	Flaviviridae	NC_002031.1 Yellow fever virus	-
encode_RBFOX2_1	5	15	1000	19.075	4.1127	0.421513	0.902885	GCF_000857725.1	IV	RBFOX2	Flaviviridae	NC_002031.1 Yellow fever virus	+
encode_RBFOX2_1	5	14	1000	14.445	3.73214	1	1	GCF_000857725.1	IV	RBFOX2	Flaviviridae	NC_002031.1 Yellow fever virus	-
encode_RBFOX3_1	5	15	1000	19.075	4.1127	0.421513	0.902885	GCF_000857725.1	IV	RBFOX3	Flaviviridae	NC_002031.1 Yellow fever virus	+
encode_RBFOX3_1	5	14	1000	14.445	3.73214	1	1	GCF_000857725.1	IV	RBFOX3	Flaviviridae	NC_002031.1 Yellow fever virus	-
encode_RBM41_1	5	11	1000	9.19	2.90212	0.506625	0.965255	GCF_000857725.1	IV	RBM41	Flaviviridae	NC_002031.1 Yellow fever virus	+
encode_RBM41_1	5	10	1000	11.995	3.48527	0.665516	1	GCF_000857725.1	IV	RBM41	Flaviviridae	NC_002031.1 Yellow fever virus	-
encode_RBM4B_2	6	11	1000	12.895	3.41051	0.779196	1	GCF_000857725.1	IV	RBM4B	Flaviviridae	NC_002031.1 Yellow fever virus	+
encode_RBM4B_2	6	5	1000	8.856	2.91475	0.23853	0.830267	GCF_000857725.1	IV	RBM4B	Flaviviridae	NC_002031.1 Yellow fever virus	-
encode_SF1_2	5	5	1000	9.088	2.92178	0.240982	0.769065	GCF_000857725.1	IV	SF1	Flaviviridae	NC_002031.1 Yellow fever virus	+
encode_SF1_2	5	6	1000	12.107	3.2311	0.083221	0.614817	GCF_000857725.1	IV	SF1	Flaviviridae	NC_002031.1 Yellow fever virus	-
encode_TAF15_1	7	20	1000	39.88	7.17168	0.000809342	0.0225371	GCF_000857725.1	IV	TAF15	Flaviviridae	NC_002031.1 Yellow fever virus	+
encode_TAF15_1	7	11	1000	12.639	4.09896	0.777991	1	GCF_000857725.1	IV	TAF15	Flaviviridae	NC_002031.1 Yellow fever virus	-
encode_TRNAU1AP_1	7	2	1000	2.183	1.55754	1	1	GCF_000857725.1	IV	TRNAU1AP	Flaviviridae	NC_002031.1 Yellow fever virus	+
encode_TRNAU1AP_1	7	8	1000	5.312	2.6206	0.268533	0.863514	GCF_000857725.1	IV	TRNAU1AP	Flaviviridae	NC_002031.1 Yellow fever virus	-
s52	6	26	1000	30.302	5.43547	0.523223	0.976322	GCF_000857725.1	IV	SRSF2	Flaviviridae	NC_002031.1 Yellow fever virus	+
s52	6	24	1000	17.85	4.05314	0.153027	0.671828	GCF_000857725.1	IV	SRSF2	Flaviviridae	NC_002031.1 Yellow fever virus	-
947	10	1	1000	0.215	0.454953	0.19346	0.717124	GCF_000857725.1	IV	SNRPA	Flaviviridae	NC_002031.1 Yellow fever virus	+
947	10	0	1000	0.052	0.239486	1	1	GCF_000857725.1	IV	SNRPA	Flaviviridae	NC_002031.1 Yellow fever virus	-
M346_0.6	10	1	1000	0.215	0.454953	0.19346	0.717124	GCF_000857725.1	IV	SNRPA	Flaviviridae	NC_002031.1 Yellow fever virus	+
M346_0.6	10	0	1000	0.052	0.239486	1	1	GCF_000857725.1	IV	SNRPA	Flaviviridae	NC_002031.1 Yellow fever virus	-
encode_BOLL_1	7	7	1000	6.188	2.6095	0.684475	1	GCF_000857725.1	IV	BOLL	Flaviviridae	NC_002031.1 Yellow fever virus	+
encode_BOLL_1	7	14	1000	15.296	4.31544	0.897789	1	GCF_000857725.1	IV	BOLL	Flaviviridae	NC_002031.1 Yellow fever virus	-
M152_0.6	8	10	1000	3.497	1.87283	0.00328953	0.0850579	GCF_000857725.1	IV	FXR1	Flaviviridae	NC_002031.1 Yellow fever virus	+
M152_0.6	8	1	1000	1.555	1.258	1	1	GCF_000857725.1	IV	FXR1	Flaviviridae	NC_002031.1 Yellow fever virus	-
encode_HNRNPK_2	5	4	1000	3.317	1.7463	0.579923	1	GCF_000857725.1	IV	HNRNPK	Flaviviridae	NC_002031.1 Yellow fever virus	+
encode_HNRNPK_2	5	8	1000	5.033	2.1796	0.176093	0.701498	GCF_000857725.1	IV	HNRNPK	Flaviviridae	NC_002031.1 Yellow fever virus	-
encode_MSI1_2	5	12	1000	13.638	3.65764	0.786099	1	GCF_000857725.1	IV	MSI1	Flaviviridae	NC_002031.1 Yellow fever virus	+
encode_MSI1_2	5	9	1000	11.569	3.20086	0.555757	1	GCF_000857725.1	IV	MSI1	Flaviviridae	NC_002031.1 Yellow fever virus	-
s42	5	30	1000	30.391	5.04118	1	1	GCF_000857725.1	IV	SRSF6	Flaviviridae	NC_002031.1 Yellow fever virus	+
s42	5	47	1000	33.85	5.37386	0.0307027	0.564573	GCF_000857725.1	IV	SRSF6	Flaviviridae	NC_002031.1 Yellow fever virus	-
922	4	183	1000	163.089	9.7113	0.123657	0.573895	GCF_000857725.1	IV	RBMX	Flaviviridae	NC_002031.1 Yellow fever virus	+
922	4	324	1000	268.827	12.061	0.000942818	0.17065	GCF_000857725.1	IV	RBMX	Flaviviridae	NC_002031.1 Yellow fever virus	-
encode_RBM23_1	5	17	1000	18.566	4.76764	0.816395	1	GCF_000857725.1	IV	RBM23	Flaviviridae	NC_002031.1 Yellow fever virus	+
encode_RBM23_1	5	41	1000	53.962	7.68529	0.0873112	0.623117	GCF_000857725.1	IV	RBM23	Flaviviridae	NC_002031.1 Yellow fever virus	-
s26	7	138	1000	124.237	11.2877	0.222783	0.760826	GCF_000857725.1	IV	SFPQ	Flaviviridae	NC_002031.1 Yellow fever virus	+
s26	7	51	1000	46.423	6.7437	0.507244	1	GCF_000857725.1	IV	SFPQ	Flaviviridae	NC_002031.1 Yellow fever virus	-
s58	10	0	1000	0.351	0.579772	1	1	GCF_000857725.1	IV	SRSF2	Flaviviridae	NC_002031.1 Yellow fever virus	+
s58	10	0	1000	0.589	0.767247	1	1	GCF_000857725.1	IV	SRSF2	Flaviviridae	NC_002031.1 Yellow fever virus	-
encode_UNK_2	6	8	1000	8.751	2.94783	1	1	GCF_000857725.1	IV	UNK	Flaviviridae	NC_002031.1 Yellow fever virus	+
encode_UNK_2	6	15	1000	9.794	2.89481	0.106423	0.623117	GCF_000857725.1	IV	UNK	Flaviviridae	NC_002031.1 Yellow fever virus	-
s24	8	35	1000	23.449	4.63215	0.0223439	0.292187	GCF_000857725.1	IV	SFPQ	Flaviviridae	NC_002031.1 Yellow fever virus	+
s24	8	15	1000	8.677	2.93484	0.0399113	0.564573	GCF_000857725.1	IV	SFPQ	Flaviviridae	NC_002031.1 Yellow fever virus	-
s41	9	0	1000	0.385	0.580614	1	1	GCF_000857725.1	IV	SRSF3	Flaviviridae	NC_002031.1 Yellow fever virus	+
s41	9	0	1000	0.652	0.789633	1	1	GCF_000857725.1	IV	SRSF3	Flaviviridae	NC_002031.1 Yellow fever virus	-
M020_0.6	7	12	1000	10.647	3.20729	0.643367	1	GCF_000857725.1	IV	FXR2	Flaviviridae	NC_002031.1 Yellow fever virus	+
M020_0.6	7	1	1000	3.494	1.86854	0.278044	0.863514	GCF_000857725.1	IV	FXR2	Flaviviridae	NC_002031.1 Yellow fever virus	-
encode_SRSF8_1	5	21	1000	21.742	4.33846	1	1	GCF_000857725.1	IV	SRSF8	Flaviviridae	NC_002031.1 Yellow fever virus	+
encode_SRSF8_1	5	21	1000	26.668	4.82297	0.330875	0.946183	GCF_000857725.1	IV	SRSF8	Flaviviridae	NC_002031.1 Yellow fever virus	-
1215	8	3	1000	5.071	2.18282	0.503373	0.965255	GCF_000857725.1	IV	QKI	Flaviviridae	NC_002031.1 Yellow fever virus	+
1215	8	7	1000	6.19	2.44824	0.684545	1	GCF_000857725.1	IV	QKI	Flaviviridae	NC_002031.1 Yellow fever virus	-
M071_0.6	8	1	1000	0.614	0.792232	0.458828	0.943254	GCF_000857725.1	IV	SRSF7	Flaviviridae	NC_002031.1 Yellow fever virus	+
M071_0.6	8	0	1000	0.212	0.453058	1	1	GCF_000857725.1	IV	SRSF7	Flaviviridae	NC_002031.1 Yellow fever virus	-
M169_0.6	7	5	1000	4.157	2.08103	0.617744	1	GCF_000857725.1	IV	HNRNPLL	Flaviviridae	NC_002031.1 Yellow fever virus	+
M169_0.6	7	3	1000	4.216	2.1638	0.805695	1	GCF_000857725.1	IV	HNRNPLL	Flaviviridae	NC_002031.1 Yellow fever virus	-
M354_0.6	6	43	1000	44.576	6.69351	0.88071	1	GCF_000857725.1	IV	YTHDC1	Flaviviridae	NC_002031.1 Yellow fever virus	+
M354_0.6	6	33	1000	46.302	6.58454	0.0548554	0.564573	GCF_000857725.1	IV	YTHDC1	Flaviviridae	NC_002031.1 Yellow fever virus	-
encode_RBM22_1	5	9	1000	5.118	2.14725	0.112627	0.53646	GCF_000857725.1	IV	RBM22	Flaviviridae	NC_002031.1 Yellow fever virus	+
encode_RBM22_1	5	0	1000	3.739	1.94491	0.0608241	0.564573	GCF_000857725.1	IV	RBM22	Flaviviridae	NC_002031.1 Yellow fever virus	-
encode_RBM24_3	5	9	1000	27.66	6.41261	7.98912e-05	0.00361507	GCF_000857725.1	IV	RBM24	Flaviviridae	NC_002031.1 Yellow fever virus	+
encode_RBM24_3	5	2	1000	9.451	3.77993	0.00836625	0.432655	GCF_000857725.1	IV	RBM24	Flaviviridae	NC_002031.1 Yellow fever virus	-
1343	6	52	1000	47.492	6.4849	0.512081	0.97054	GCF_000857725.1	IV	SRSF5	Flaviviridae	NC_002031.1 Yellow fever virus	+
1343	6	44	1000	59.054	7.06009	0.0499694	0.564573	GCF_000857725.1	IV	SRSF5	Flaviviridae	NC_002031.1 Yellow fever virus	-
encode_MBNL1_3	5	6	1000	6.958	2.58513	1	1	GCF_000857725.1	IV	MBNL1	Flaviviridae	NC_002031.1 Yellow fever virus	+
encode_MBNL1_3	5	4	1000	5.692	2.35471	0.672674	1	GCF_000857725.1	IV	MBNL1	Flaviviridae	NC_002031.1 Yellow fever virus	-
1285	6	0	1000	2.271	1.51587	0.183561	0.717124	GCF_000857725.1	IV	ZRANB2	Flaviviridae	NC_002031.1 Yellow fever virus	+
1285	6	4	1000	1.42	1.19207	0.0559946	0.564573	GCF_000857725.1	IV	ZRANB2	Flaviviridae	NC_002031.1 Yellow fever virus	-
encode_PTBP3_1	6	4	1000	4.454	2.04305	1	1	GCF_000857725.1	IV	PTBP3	Flaviviridae	NC_002031.1 Yellow fever virus	+
encode_PTBP3_1	6	11	1000	12.805	3.33558	0.778649	1	GCF_000857725.1	IV	PTBP3	Flaviviridae	NC_002031.1 Yellow fever virus	-
M016_0.6	7	14	1000	8.949	2.90807	0.0931947	0.50353	GCF_000857725.1	IV	FMR1	Flaviviridae	NC_002031.1 Yellow fever virus	+
M016_0.6	7	5	1000	3.645	1.86667	0.423467	1	GCF_000857725.1	IV	FMR1	Flaviviridae	NC_002031.1 Yellow fever virus	-
M153_0.6	7	9	1000	7.303	2.63517	0.458161	0.943254	GCF_000857725.1	IV	LIN28A	Flaviviridae	NC_002031.1 Yellow fever virus	+
M153_0.6	7	5	1000	2.269	1.53264	0.0801477	0.614817	GCF_000857725.1	IV	LIN28A	Flaviviridae	NC_002031.1 Yellow fever virus	-
s33	6	5	1000	4.43	2.01275	0.636125	1	GCF_000857725.1	IV	KHDRBS1	Flaviviridae	NC_002031.1 Yellow fever virus	+
s33	6	6	1000	6.372	2.43054	1	1	GCF_000857725.1	IV	KHDRBS1	Flaviviridae	NC_002031.1 Yellow fever virus	-
encode_KHDRBS3_1	5	13	1000	13.101	3.57233	1	1	GCF_000857725.1	IV	KHDRBS3	Flaviviridae	NC_002031.1 Yellow fever virus	+
encode_KHDRBS3_1	5	11	1000	9.086	2.97951	0.503156	1	GCF_000857725.1	IV	KHDRBS3	Flaviviridae	NC_002031.1 Yellow fever virus	-
949	7	4	1000	4.016	1.96764	1	1	GCF_000857725.1	IV	SNRPA	Flaviviridae	NC_002031.1 Yellow fever virus	+
949	7	3	1000	1.635	1.25672	0.225718	0.793893	GCF_000857725.1	IV	SNRPA	Flaviviridae	NC_002031.1 Yellow fever virus	-
M022_0.6	7	2	1000	3.857	1.97648	0.603007	1	GCF_000857725.1	IV	HNRNPA1	Flaviviridae	NC_002031.1 Yellow fever virus	+
M022_0.6	7	2	1000	2.226	1.46461	1	1	GCF_000857725.1	IV	HNRNPA1	Flaviviridae	NC_002031.1 Yellow fever virus	-
M031_0.6	7	0	1000	2.188	1.49562	0.290393	0.790723	GCF_000857725.1	IV	ELAVL1	Flaviviridae	NC_002031.1 Yellow fever virus	+
M031_0.6	7	5	1000	5.569	2.6492	1	1	GCF_000857725.1	IV	ELAVL1	Flaviviridae	NC_002031.1 Yellow fever virus	-
M035_0.6	7	15	1000	8.497	2.86395	0.0365885	0.388923	GCF_000857725.1	IV	LIN28A	Flaviviridae	NC_002031.1 Yellow fever virus	+
M035_0.6	7	1	1000	2.45	1.5569	0.529456	1	GCF_000857725.1	IV	LIN28A	Flaviviridae	NC_002031.1 Yellow fever virus	-
M081_0.6	7	6	1000	4.004	1.95494	0.306711	0.790723	GCF_000857725.1	IV	YBX1	Flaviviridae	NC_002031.1 Yellow fever virus	+
M081_0.6	7	6	1000	5.929	2.44866	0.837491	1	GCF_000857725.1	IV	YBX1	Flaviviridae	NC_002031.1 Yellow fever virus	-
M086_0.6	7	25	1000	17.511	4.56889	0.0917632	0.503307	GCF_000857725.1	IV	SRSF10	Flaviviridae	NC_002031.1 Yellow fever virus	+
M086_0.6	7	7	1000	5.445	2.53128	0.513262	1	GCF_000857725.1	IV	SRSF10	Flaviviridae	NC_002031.1 Yellow fever virus	-
M102_0.6	6	24	1000	24.07	4.95961	1	1	GCF_000857725.1	IV	SRSF1	Flaviviridae	NC_002031.1 Yellow fever virus	+
M102_0.6	6	11	1000	6.516	2.5947	0.110164	0.623117	GCF_000857725.1	IV	SRSF1	Flaviviridae	NC_002031.1 Yellow fever virus	-
M103_0.6	6	24	1000	24.07	4.95961	1	1	GCF_000857725.1	IV	SRSF1	Flaviviridae	NC_002031.1 Yellow fever virus	+
M103_0.6	6	11	1000	6.516	2.5947	0.110164	0.623117	GCF_000857725.1	IV	SRSF1	Flaviviridae	NC_002031.1 Yellow fever virus	-
M298_0.6	6	2	1000	6.556	2.56075	0.0769647	0.451514	GCF_000857725.1	IV	RBFOX1	Flaviviridae	NC_002031.1 Yellow fever virus	+
M298_0.6	6	3	1000	5.122	2.25482	0.504083	1	GCF_000857725.1	IV	RBFOX1	Flaviviridae	NC_002031.1 Yellow fever virus	-
M348_0.6	7	4	1000	4.016	1.96764	1	1	GCF_000857725.1	IV	SNRPA	Flaviviridae	NC_002031.1 Yellow fever virus	+
M348_0.6	7	3	1000	1.635	1.25672	0.225718	0.793893	GCF_000857725.1	IV	SNRPA	Flaviviridae	NC_002031.1 Yellow fever virus	-
encode_ELAVL4_1	5	20	1000	12.289	3.79788	0.0431876	0.388923	GCF_000857725.1	IV	ELAVL4	Flaviviridae	NC_002031.1 Yellow fever virus	+
encode_ELAVL4_1	5	31	1000	28.316	5.94756	0.572156	1	GCF_000857725.1	IV	ELAVL4	Flaviviridae	NC_002031.1 Yellow fever virus	-
encode_EWSR1_2	5	21	1000	20.477	4.32043	0.825232	1	GCF_000857725.1	IV	EWSR1	Flaviviridae	NC_002031.1 Yellow fever virus	+
encode_EWSR1_2	5	10	1000	11.992	3.43391	0.665514	1	GCF_000857725.1	IV	EWSR1	Flaviviridae	NC_002031.1 Yellow fever virus	-
encode_FUBP3_2	5	22	1000	12.265	3.90564	0.00951021	0.172135	GCF_000857725.1	IV	FUBP3	Flaviviridae	NC_002031.1 Yellow fever virus	+
encode_FUBP3_2	5	32	1000	28.269	6.08553	0.450882	1	GCF_000857725.1	IV	FUBP3	Flaviviridae	NC_002031.1 Yellow fever virus	-
encode_HNRNPA0_1	5	9	1000	14.118	3.61125	0.227643	0.762794	GCF_000857725.1	IV	HNRNPA0	Flaviviridae	NC_002031.1 Yellow fever virus	+
encode_HNRNPA0_1	5	13	1000	13.096	3.55801	1	1	GCF_000857725.1	IV	HNRNPA0	Flaviviridae	NC_002031.1 Yellow fever virus	-
encode_HNRNPA2B1_2	5	2	1000	6.626	2.54728	0.0773311	0.451514	GCF_000857725.1	IV	HNRNPA2B1	Flaviviridae	NC_002031.1 Yellow fever virus	+
encode_HNRNPA2B1_2	5	3	1000	3.961	1.98076	1	1	GCF_000857725.1	IV	HNRNPA2B1	Flaviviridae	NC_002031.1 Yellow fever virus	-
encode_HNRNPDL_2	5	5	1000	1.845	1.34193	0.039736	0.388923	GCF_000857725.1	IV	HNRNPDL	Flaviviridae	NC_002031.1 Yellow fever virus	+
encode_HNRNPDL_2	5	1	1000	2.217	1.50804	0.732262	1	GCF_000857725.1	IV	HNRNPDL	Flaviviridae	NC_002031.1 Yellow fever virus	-
encode_HNRNPL_1	5	19	1000	21.046	4.38944	0.743588	1	GCF_000857725.1	IV	HNRNPL	Flaviviridae	NC_002031.1 Yellow fever virus	+
encode_HNRNPL_1	5	18	1000	21.117	4.76571	0.58551	1	GCF_000857725.1	IV	HNRNPL	Flaviviridae	NC_002031.1 Yellow fever virus	-
encode_IGF2BP2_1	7	8	1000	6.777	2.49269	0.562325	1	GCF_000857725.1	IV	IGF2BP2	Flaviviridae	NC_002031.1 Yellow fever virus	+
encode_IGF2BP2_1	7	5	1000	7.277	2.70251	0.574286	1	GCF_000857725.1	IV	IGF2BP2	Flaviviridae	NC_002031.1 Yellow fever virus	-
encode_ILF2_2	5	2	1000	6.626	2.54728	0.0773311	0.451514	GCF_000857725.1	IV	ILF2	Flaviviridae	NC_002031.1 Yellow fever virus	+
encode_ILF2_2	5	3	1000	3.961	1.98076	1	1	GCF_000857725.1	IV	ILF2	Flaviviridae	NC_002031.1 Yellow fever virus	-
encode_PRR3_1	5	16	1000	18.231	3.99895	0.724368	1	GCF_000857725.1	IV	PRR3	Flaviviridae	NC_002031.1 Yellow fever virus	+
encode_PRR3_1	5	17	1000	11.912	3.28832	0.144493	0.671828	GCF_000857725.1	IV	PRR3	Flaviviridae	NC_002031.1 Yellow fever virus	-
encode_PRR3_2	5	7	1000	9.674	2.97196	0.517663	0.976011	GCF_000857725.1	IV	PRR3	Flaviviridae	NC_002031.1 Yellow fever virus	+
encode_PRR3_2	5	4	1000	9.288	2.90956	0.0974056	0.623117	GCF_000857725.1	IV	PRR3	Flaviviridae	NC_002031.1 Yellow fever virus	-
encode_RBM6_2	5	15	1000	10.729	3.18051	0.217219	0.748888	GCF_000857725.1	IV	RBM6	Flaviviridae	NC_002031.1 Yellow fever virus	+
encode_RBM6_2	5	30	1000	23.183	4.73349	0.174516	0.701498	GCF_000857725.1	IV	RBM6	Flaviviridae	NC_002031.1 Yellow fever virus	-
encode_RC3H1_2	5	13	1000	7.632	2.60064	0.0658982	0.43373	GCF_000857725.1	IV	RC3H1	Flaviviridae	NC_002031.1 Yellow fever virus	+
encode_RC3H1_2	5	8	1000	6.386	2.60495	0.43049	1	GCF_000857725.1	IV	RC3H1	Flaviviridae	NC_002031.1 Yellow fever virus	-
encode_SRSF11_1	5	107	1000	95.749	8.58217	0.237906	0.769065	GCF_000857725.1	IV	SRSF11	Flaviviridae	NC_002031.1 Yellow fever virus	+
encode_SRSF11_1	5	38	1000	41.227	5.77016	0.696086	1	GCF_000857725.1	IV	SRSF11	Flaviviridae	NC_002031.1 Yellow fever virus	-
encode_SRSF9_2	5	34	1000	26.901	4.75224	0.175188	0.713911	GCF_000857725.1	IV	SRSF9	Flaviviridae	NC_002031.1 Yellow fever virus	+
encode_SRSF9_2	5	5	1000	8.403	2.80829	0.300038	0.877514	GCF_000857725.1	IV	SRSF9	Flaviviridae	NC_002031.1 Yellow fever virus	-
encode_TAF15_2	5	2	1000	6.626	2.54728	0.0773311	0.451514	GCF_000857725.1	IV	TAF15	Flaviviridae	NC_002031.1 Yellow fever virus	+
encode_TAF15_2	5	3	1000	3.961	1.98076	1	1	GCF_000857725.1	IV	TAF15	Flaviviridae	NC_002031.1 Yellow fever virus	-
encode_TARDBP_1	5	49	1000	52.196	6.75583	0.728469	1	GCF_000857725.1	IV	TARDBP	Flaviviridae	NC_002031.1 Yellow fever virus	+
encode_TARDBP_1	5	21	1000	26.186	5.01842	0.377222	1	GCF_000857725.1	IV	TARDBP	Flaviviridae	NC_002031.1 Yellow fever virus	-
encode_ZFP36_2	5	0	1000	2.491	1.56088	0.190403	0.717124	GCF_000857725.1	IV	ZFP36	Flaviviridae	NC_002031.1 Yellow fever virus	+
encode_ZFP36_2	5	2	1000	1.991	1.42862	0.728111	1	GCF_000857725.1	IV	ZFP36	Flaviviridae	NC_002031.1 Yellow fever virus	-
s101	7	1	1000	2.292	1.76404	0.734518	1	GCF_000857725.1	IV	ELAVL1	Flaviviridae	NC_002031.1 Yellow fever virus	+
s101	7	10	1000	5.934	2.80669	0.097739	0.623117	GCF_000857725.1	IV	ELAVL1	Flaviviridae	NC_002031.1 Yellow fever virus	-
s103	7	16	1000	12.286	4.17584	0.313919	0.794677	GCF_000857725.1	IV	KHDRBS3	Flaviviridae	NC_002031.1 Yellow fever virus	+
s103	7	6	1000	4.629	2.44895	0.478757	1	GCF_000857725.1	IV	KHDRBS3	Flaviviridae	NC_002031.1 Yellow fever virus	-
s104	7	17	1000	13.438	3.96458	0.336044	0.825916	GCF_000857725.1	IV	SRSF10	Flaviviridae	NC_002031.1 Yellow fever virus	+
s104	7	6	1000	3.728	2.0915	0.287523	0.863514	GCF_000857725.1	IV	SRSF10	Flaviviridae	NC_002031.1 Yellow fever virus	-
s12	5	23	1000	18.736	4.23417	0.297809	0.790723	GCF_000857725.1	IV	PTBP1	Flaviviridae	NC_002031.1 Yellow fever virus	+
s12	5	57	1000	44	5.99917	0.0582475	0.564573	GCF_000857725.1	IV	PTBP1	Flaviviridae	NC_002031.1 Yellow fever virus	-
s15	6	34	1000	36.906	5.66421	0.741021	1	GCF_000857725.1	IV	HNRNPK	Flaviviridae	NC_002031.1 Yellow fever virus	+
s15	6	72	1000	68.179	7.40512	0.626693	1	GCF_000857725.1	IV	HNRNPK	Flaviviridae	NC_002031.1 Yellow fever virus	-
s19	5	60	1000	65.931	7.30723	0.497078	0.962257	GCF_000857725.1	IV	SRSF5	Flaviviridae	NC_002031.1 Yellow fever virus	+
s19	5	54	1000	48.462	6.48495	0.427614	1	GCF_000857725.1	IV	SRSF5	Flaviviridae	NC_002031.1 Yellow fever virus	-
s20	6	11	1000	11.952	3.24626	1	1	GCF_000857725.1	IV	ZRANB2	Flaviviridae	NC_002031.1 Yellow fever virus	+
s20	6	10	1000	9.905	2.97167	0.8737	1	GCF_000857725.1	IV	ZRANB2	Flaviviridae	NC_002031.1 Yellow fever virus	-
s36	7	2	1000	1.688	1.28776	0.6879	1	GCF_000857725.1	IV	HNRNPDL	Flaviviridae	NC_002031.1 Yellow fever virus	+
s36	7	1	1000	1.397	1.14573	1	1	GCF_000857725.1	IV	HNRNPDL	Flaviviridae	NC_002031.1 Yellow fever virus	-
s57	10	1	1000	0.391	0.616846	0.323625	0.807946	GCF_000857725.1	IV	SRSF2	Flaviviridae	NC_002031.1 Yellow fever virus	+
s57	10	0	1000	0.107	0.337142	1	1	GCF_000857725.1	IV	SRSF2	Flaviviridae	NC_002031.1 Yellow fever virus	-
s60	8	3	1000	4.92	2.15226	0.646375	1	GCF_000857725.1	IV	SRSF1	Flaviviridae	NC_002031.1 Yellow fever virus	+
s60	8	3	1000	1.431	1.19527	0.174033	0.701498	GCF_000857725.1	IV	SRSF1	Flaviviridae	NC_002031.1 Yellow fever virus	-
M108_0.6	7	3	1000	1.78	1.33393	0.264025	0.770704	GCF_000857725.1	IV	ELAVL1	Flaviviridae	NC_002031.1 Yellow fever virus	+
M108_0.6	7	6	1000	3.296	1.84548	0.153624	0.671828	GCF_000857725.1	IV	ELAVL1	Flaviviridae	NC_002031.1 Yellow fever virus	-
s29	7	5	1000	3.561	1.92301	0.415644	0.901341	GCF_000857725.1	IV	NOVA2	Flaviviridae	NC_002031.1 Yellow fever virus	+
s29	7	2	1000	2.519	1.61934	1	1	GCF_000857725.1	IV	NOVA2	Flaviviridae	NC_002031.1 Yellow fever virus	-
155	6	96	1000	93.678	9.17379	0.795179	1	GCF_000857725.1	IV	ZFP36	Flaviviridae	NC_002031.1 Yellow fever virus	+
155	6	252	1000	208.604	13.1844	0.00329073	0.367759	GCF_000857725.1	IV	ZFP36	Flaviviridae	NC_002031.1 Yellow fever virus	-
M104_0.6	7	17	1000	16.077	4.00863	0.801941	1	GCF_000857725.1	IV	SRSF1	Flaviviridae	NC_002031.1 Yellow fever virus	+
M104_0.6	7	5	1000	4.149	2.07969	0.61727	1	GCF_000857725.1	IV	SRSF1	Flaviviridae	NC_002031.1 Yellow fever virus	-
M157_0.6	7	2	1000	5.137	2.41911	0.261538	0.770704	GCF_000857725.1	IV	CELF5	Flaviviridae	NC_002031.1 Yellow fever virus	+
M157_0.6	7	9	1000	4.732	2.24616	0.0607547	0.564573	GCF_000857725.1	IV	CELF5	Flaviviridae	NC_002031.1 Yellow fever virus	-
encode_TRNAU1AP_2	5	10	1000	10.42	3.21589	1	1	GCF_000857725.1	IV	TRNAU1AP	Flaviviridae	NC_002031.1 Yellow fever virus	+
encode_TRNAU1AP_2	5	11	1000	10.648	3.12792	0.877329	1	GCF_000857725.1	IV	TRNAU1AP	Flaviviridae	NC_002031.1 Yellow fever virus	-
M051_0.6	7	2	1000	3.098	1.75142	0.776278	1	GCF_000857725.1	IV	RBM41	Flaviviridae	NC_002031.1 Yellow fever virus	+
M051_0.6	7	2	1000	3.449	1.81182	0.782679	1	GCF_000857725.1	IV	RBM41	Flaviviridae	NC_002031.1 Yellow fever virus	-
M307_0.6	5	21	1000	25.105	4.72931	0.483639	0.946363	GCF_000857725.1	IV	NONO	Flaviviridae	NC_002031.1 Yellow fever virus	+
M307_0.6	5	5	1000	9.848	2.87213	0.14866	0.671828	GCF_000857725.1	IV	NONO	Flaviviridae	NC_002031.1 Yellow fever virus	-
encode_HNRNPDL_3	5	10	1000	7.469	2.5451	0.354246	0.842078	GCF_000857725.1	IV	HNRNPDL	Flaviviridae	NC_002031.1 Yellow fever virus	+
encode_HNRNPDL_3	5	4	1000	4.249	2.02116	1	1	GCF_000857725.1	IV	HNRNPDL	Flaviviridae	NC_002031.1 Yellow fever virus	-
encode_PUF60_1	5	23	1000	17.385	4.511	0.184422	0.717124	GCF_000857725.1	IV	PUF60	Flaviviridae	NC_002031.1 Yellow fever virus	+
encode_PUF60_1	5	43	1000	43.784	7.11013	1	1	GCF_000857725.1	IV	PUF60	Flaviviridae	NC_002031.1 Yellow fever virus	-
M021_0.6	7	5	1000	6.593	2.4931	0.696468	1	GCF_000857725.1	IV	G3BP2	Flaviviridae	NC_002031.1 Yellow fever virus	+
M021_0.6	7	2	1000	2.265	1.48963	1	1	GCF_000857725.1	IV	G3BP2	Flaviviridae	NC_002031.1 Yellow fever virus	-
M176_0.6	7	5	1000	3.261	1.82214	0.268643	0.770704	GCF_000857725.1	IV	KHDRBS2	Flaviviridae	NC_002031.1 Yellow fever virus	+
M176_0.6	7	2	1000	1.322	1.15137	0.380958	1	GCF_000857725.1	IV	KHDRBS2	Flaviviridae	NC_002031.1 Yellow fever virus	-
M232_0.6	7	4	1000	1.344	1.4456	0.0476017	0.392943	GCF_000857725.1	IV	ELAVL1	Flaviviridae	NC_002031.1 Yellow fever virus	+
M232_0.6	7	2	1000	3.562	2.46012	0.595783	1	GCF_000857725.1	IV	ELAVL1	Flaviviridae	NC_002031.1 Yellow fever virus	-
encode_EIF4G2_2	5	3	1000	5.663	2.32827	0.394855	0.876917	GCF_000857725.1	IV	EIF4G2	Flaviviridae	NC_002031.1 Yellow fever virus	+
encode_EIF4G2_2	5	2	1000	2.859	1.69056	1	1	GCF_000857725.1	IV	EIF4G2	Flaviviridae	NC_002031.1 Yellow fever virus	-
encode_HNRNPC_1	5	14	1000	8.352	3.40671	0.0561407	0.402371	GCF_000857725.1	IV	HNRNPC	Flaviviridae	NC_002031.1 Yellow fever virus	+
encode_HNRNPC_1	5	22	1000	21.417	5.57173	0.828812	1	GCF_000857725.1	IV	HNRNPC	Flaviviridae	NC_002031.1 Yellow fever virus	-
encode_NUPL2_2	6	37	1000	28.176	5.03193	0.10741	0.518434	GCF_000857725.1	IV	NUPL2	Flaviviridae	NC_002031.1 Yellow fever virus	+
encode_NUPL2_2	6	18	1000	14.028	3.55666	0.282592	0.863514	GCF_000857725.1	IV	NUPL2	Flaviviridae	NC_002031.1 Yellow fever virus	-
encode_PCBP4_1	5	29	1000	34.777	4.97111	0.394569	0.876917	GCF_000857725.1	IV	PCBP4	Flaviviridae	NC_002031.1 Yellow fever virus	+
encode_PCBP4_1	5	91	1000	92.401	7.3868	0.958305	1	GCF_000857725.1	IV	PCBP4	Flaviviridae	NC_002031.1 Yellow fever virus	-
encode_RBM6_1	6	14	1000	8.332	2.82307	0.0555819	0.402371	GCF_000857725.1	IV	RBM6	Flaviviridae	NC_002031.1 Yellow fever virus	+
encode_RBM6_1	6	34	1000	22.808	4.61632	0.0267455	0.564573	GCF_000857725.1	IV	RBM6	Flaviviridae	NC_002031.1 Yellow fever virus	-
s11	7	5	1000	3.098	1.69271	0.246561	0.770704	GCF_000857725.1	IV	TIA1	Flaviviridae	NC_002031.1 Yellow fever virus	+
s11	7	8	1000	7.312	2.58095	0.71024	1	GCF_000857725.1	IV	TIA1	Flaviviridae	NC_002031.1 Yellow fever virus	-
s13	5	14	1000	8.352	3.40671	0.0561407	0.402371	GCF_000857725.1	IV	HNRNPC	Flaviviridae	NC_002031.1 Yellow fever virus	+
s13	5	22	1000	21.417	5.57173	0.828812	1	GCF_000857725.1	IV	HNRNPC	Flaviviridae	NC_002031.1 Yellow fever virus	-
s39	7	4	1000	4.347	2.1324	1	1	GCF_000857725.1	IV	SRSF3	Flaviviridae	NC_002031.1 Yellow fever virus	+
s39	7	5	1000	6.981	2.66941	0.571452	1	GCF_000857725.1	IV	SRSF3	Flaviviridae	NC_002031.1 Yellow fever virus	-
M004_0.6	7	3	1000	7.161	2.98597	0.134581	0.616688	GCF_000857725.1	IV	CELF4	Flaviviridae	NC_002031.1 Yellow fever virus	+
M004_0.6	7	11	1000	6.843	2.86715	0.120995	0.653736	GCF_000857725.1	IV	CELF4	Flaviviridae	NC_002031.1 Yellow fever virus	-
M026_0.6	7	0	1000	3.319	1.82553	0.0883755	0.499874	GCF_000857725.1	IV	HNRNPK	Flaviviridae	NC_002031.1 Yellow fever virus	+
M026_0.6	7	7	1000	8.384	2.78501	0.861605	1	GCF_000857725.1	IV	HNRNPK	Flaviviridae	NC_002031.1 Yellow fever virus	-
M044_0.6	7	0	1000	0.769	0.904686	1	1	GCF_000857725.1	IV	PPRC1	Flaviviridae	NC_002031.1 Yellow fever virus	+
M044_0.6	7	0	1000	0.736	0.875826	1	1	GCF_000857725.1	IV	PPRC1	Flaviviridae	NC_002031.1 Yellow fever virus	-
M069_0.6	7	1	1000	3.788	1.92893	0.1981	0.717124	GCF_000857725.1	IV	SNRPA	Flaviviridae	NC_002031.1 Yellow fever virus	+
M069_0.6	7	5	1000	4.088	1.98045	0.613789	1	GCF_000857725.1	IV	SNRPA	Flaviviridae	NC_002031.1 Yellow fever virus	-
M127_0.6	7	6	1000	3.95	2.02029	0.302345	0.790723	GCF_000857725.1	IV	ELAVL1	Flaviviridae	NC_002031.1 Yellow fever virus	+
M127_0.6	7	8	1000	6.197	2.49488	0.417923	1	GCF_000857725.1	IV	ELAVL1	Flaviviridae	NC_002031.1 Yellow fever virus	-
encode_ELAVL4_2	5	4	1000	4.76	2.15338	1	1	GCF_000857725.1	IV	ELAVL4	Flaviviridae	NC_002031.1 Yellow fever virus	+
encode_ELAVL4_2	5	2	1000	5.733	2.32704	0.141663	0.671828	GCF_000857725.1	IV	ELAVL4	Flaviviridae	NC_002031.1 Yellow fever virus	-
s2	6	23	1000	15.226	3.40213	0.053228	0.402371	GCF_000857725.1	IV	ELAVL2	Flaviviridae	NC_002031.1 Yellow fever virus	+
s2	6	42	1000	37.436	4.93176	0.460202	1	GCF_000857725.1	IV	ELAVL2	Flaviviridae	NC_002031.1 Yellow fever virus	-
1393	7	8	1000	12.927	3.61479	0.208442	0.732583	GCF_000857725.1	IV	SRSF1	Flaviviridae	NC_002031.1 Yellow fever virus	+
1393	7	12	1000	11.878	3.37972	0.884475	1	GCF_000857725.1	IV	SRSF1	Flaviviridae	NC_002031.1 Yellow fever virus	-
M043_0.6	7	2	1000	4.352	2.24792	0.462859	0.943254	GCF_000857725.1	IV	PCBP2	Flaviviridae	NC_002031.1 Yellow fever virus	+
M043_0.6	7	18	1000	16.707	4.26982	0.712453	1	GCF_000857725.1	IV	PCBP2	Flaviviridae	NC_002031.1 Yellow fever virus	-
M290_0.6	7	11	1000	10.036	3.07346	0.750142	1	GCF_000857725.1	IV	EIF4B	Flaviviridae	NC_002031.1 Yellow fever virus	+
M290_0.6	7	1	1000	4.923	2.23474	0.106211	0.623117	GCF_000857725.1	IV	EIF4B	Flaviviridae	NC_002031.1 Yellow fever virus	-
encode_IGF2BP1_1	5	9	1000	5.872	2.32401	0.207653	0.732583	GCF_000857725.1	IV	IGF2BP1	Flaviviridae	NC_002031.1 Yellow fever virus	+
encode_IGF2BP1_1	5	3	1000	5.317	2.19803	0.508698	1	GCF_000857725.1	IV	IGF2BP1	Flaviviridae	NC_002031.1 Yellow fever virus	-
encode_MSI1_1	7	6	1000	9.95	3.1227	0.265027	0.770704	GCF_000857725.1	IV	MSI1	Flaviviridae	NC_002031.1 Yellow fever virus	+
encode_MSI1_1	7	7	1000	10.855	3.25216	0.28818	0.863514	GCF_000857725.1	IV	MSI1	Flaviviridae	NC_002031.1 Yellow fever virus	-
s8	7	6	1000	4.782	2.13706	0.490037	0.953728	GCF_000857725.1	IV	TIAL1	Flaviviridae	NC_002031.1 Yellow fever virus	+
s8	7	10	1000	10.785	3.05387	1	1	GCF_000857725.1	IV	TIAL1	Flaviviridae	NC_002031.1 Yellow fever virus	-
encode_RC3H1_1	7	4	1000	1.258	1.10574	0.0390098	0.388923	GCF_000857725.1	IV	RC3H1	Flaviviridae	NC_002031.1 Yellow fever virus	+
encode_RC3H1_1	7	1	1000	1.999	1.38886	1	1	GCF_000857725.1	IV	RC3H1	Flaviviridae	NC_002031.1 Yellow fever virus	-
1053	5	12	1000	14.808	3.74261	0.601146	1	GCF_000857725.1	IV	RBMY1A1	Flaviviridae	NC_002031.1 Yellow fever virus	+
1053	5	18	1000	22.594	4.36695	0.3985	1	GCF_000857725.1	IV	RBMY1A1	Flaviviridae	NC_002031.1 Yellow fever virus	-
1175	7	2	1000	3.415	1.85208	0.781746	1	GCF_000857725.1	IV	SNRPA	Flaviviridae	NC_002031.1 Yellow fever virus	+
1175	7	5	1000	4.71	2.10055	0.815322	1	GCF_000857725.1	IV	SNRPA	Flaviviridae	NC_002031.1 Yellow fever virus	-
126	7	18	1000	16.319	3.92003	0.619801	1	GCF_000857725.1	IV	SRSF1	Flaviviridae	NC_002031.1 Yellow fever virus	+
126	7	20	1000	24.006	4.71998	0.474418	1	GCF_000857725.1	IV	SRSF1	Flaviviridae	NC_002031.1 Yellow fever virus	-
1334	8	15	1000	11.199	3.26865	0.231409	0.762794	GCF_000857725.1	IV	SRSF2	Flaviviridae	NC_002031.1 Yellow fever virus	+
1334	8	14	1000	12.143	3.40237	0.563569	1	GCF_000857725.1	IV	SRSF2	Flaviviridae	NC_002031.1 Yellow fever virus	-
1384	7	16	1000	20.771	4.37215	0.377624	0.859748	GCF_000857725.1	IV	SRSF6	Flaviviridae	NC_002031.1 Yellow fever virus	+
1384	7	25	1000	29.214	5.11961	0.515776	1	GCF_000857725.1	IV	SRSF6	Flaviviridae	NC_002031.1 Yellow fever virus	-
169	7	1	1000	1.687	1.32846	1	1	GCF_000857725.1	IV	HNRNPLL	Flaviviridae	NC_002031.1 Yellow fever virus	+
169	7	2	1000	2.05	1.449	1	1	GCF_000857725.1	IV	HNRNPLL	Flaviviridae	NC_002031.1 Yellow fever virus	-
175	8	2	1000	1.954	1.37833	0.723105	1	GCF_000857725.1	IV	KHSRP	Flaviviridae	NC_002031.1 Yellow fever virus	+
175	8	9	1000	7.066	2.6681	0.44648	1	GCF_000857725.1	IV	KHSRP	Flaviviridae	NC_002031.1 Yellow fever virus	-
33	12	0	1000	0.017	0.129336	1	1	GCF_000857725.1	IV	G3BP1	Flaviviridae	NC_002031.1 Yellow fever virus	+
33	12	0	1000	0.058	0.238102	1	1	GCF_000857725.1	IV	G3BP1	Flaviviridae	NC_002031.1 Yellow fever virus	-
351	7	16	1000	11.708	3.32051	0.188848	0.717124	GCF_000857725.1	IV	EIF4B	Flaviviridae	NC_002031.1 Yellow fever virus	+
351	7	8	1000	4.773	2.13026	0.159492	0.67925	GCF_000857725.1	IV	EIF4B	Flaviviridae	NC_002031.1 Yellow fever virus	-
352	4	193	1000	148.565	9.77258	0.000436466	0.0131667	GCF_000857725.1	IV	EIF4B	Flaviviridae	NC_002031.1 Yellow fever virus	+
352	4	67	1000	64.813	6.92546	0.75535	1	GCF_000857725.1	IV	EIF4B	Flaviviridae	NC_002031.1 Yellow fever virus	-
72	6	3	1000	4.3	2.09246	0.806681	1	GCF_000857725.1	IV	HNRNPA1	Flaviviridae	NC_002031.1 Yellow fever virus	+
72	6	3	1000	2.627	1.54669	0.750523	1	GCF_000857725.1	IV	HNRNPA1	Flaviviridae	NC_002031.1 Yellow fever virus	-
948	11	0	1000	0.063	0.247168	1	1	GCF_000857725.1	IV	SNRPA	Flaviviridae	NC_002031.1 Yellow fever virus	+
948	11	0	1000	0.034	0.18132	1	1	GCF_000857725.1	IV	SNRPA	Flaviviridae	NC_002031.1 Yellow fever virus	-
M001_0.6	7	2	1000	2.864	1.64506	1	1	GCF_000857725.1	IV	A1CF	Flaviviridae	NC_002031.1 Yellow fever virus	+
M001_0.6	7	0	1000	2.861	1.67047	0.127722	0.671828	GCF_000857725.1	IV	A1CF	Flaviviridae	NC_002031.1 Yellow fever virus	-
M012_0.6	7	7	1000	2.567	1.74142	0.0161286	0.253851	GCF_000857725.1	IV	CPEB2	Flaviviridae	NC_002031.1 Yellow fever virus	+
M012_0.6	7	7	1000	7.338	3.04779	1	1	GCF_000857725.1	IV	CPEB2	Flaviviridae	NC_002031.1 Yellow fever virus	-
M013_0.6	7	1	1000	1.638	1.27302	1	1	GCF_000857725.1	IV	DAZAP1	Flaviviridae	NC_002031.1 Yellow fever virus	+
M013_0.6	7	1	1000	1.131	1.05307	1	1	GCF_000857725.1	IV	DAZAP1	Flaviviridae	NC_002031.1 Yellow fever virus	-
M019_0.6	7	16	1000	9.038	3.25594	0.0287648	0.338064	GCF_000857725.1	IV	SRSF10	Flaviviridae	NC_002031.1 Yellow fever virus	+
M019_0.6	7	5	1000	3.095	1.8578	0.246177	0.841763	GCF_000857725.1	IV	SRSF10	Flaviviridae	NC_002031.1 Yellow fever virus	-
M023_0.6	7	2	1000	3.144	1.74192	0.776677	1	GCF_000857725.1	IV	HNRNPA1L2	Flaviviridae	NC_002031.1 Yellow fever virus	+
M023_0.6	7	2	1000	1.862	1.36558	0.710713	1	GCF_000857725.1	IV	HNRNPA1L2	Flaviviridae	NC_002031.1 Yellow fever virus	-
M024_0.6	6	3	1000	4.3	2.09246	0.806681	1	GCF_000857725.1	IV	HNRNPA2B1	Flaviviridae	NC_002031.1 Yellow fever virus	+
M024_0.6	6	3	1000	2.627	1.54669	0.750523	1	GCF_000857725.1	IV	HNRNPA2B1	Flaviviridae	NC_002031.1 Yellow fever virus	-
M025_0.6	7	4	1000	2.969	1.96109	0.549608	0.99479	GCF_000857725.1	IV	HNRNPC	Flaviviridae	NC_002031.1 Yellow fever virus	+
M025_0.6	7	6	1000	7.905	3.36263	0.719217	1	GCF_000857725.1	IV	HNRNPC	Flaviviridae	NC_002031.1 Yellow fever virus	-
M027_0.6	7	6	1000	4.935	2.39594	0.646839	1	GCF_000857725.1	IV	HNRNPL	Flaviviridae	NC_002031.1 Yellow fever virus	+
M027_0.6	7	2	1000	4.622	2.32433	0.345106	0.968438	GCF_000857725.1	IV	HNRNPL	Flaviviridae	NC_002031.1 Yellow fever virus	-
M036_0.6	7	5	1000	2.977	1.75544	0.231788	0.762794	GCF_000857725.1	IV	MATR3	Flaviviridae	NC_002031.1 Yellow fever virus	+
M036_0.6	7	1	1000	4.235	1.98235	0.142097	0.671828	GCF_000857725.1	IV	MATR3	Flaviviridae	NC_002031.1 Yellow fever virus	-
M037_0.6	6	5	1000	3.161	1.7228	0.254819	0.770704	GCF_000857725.1	IV	MBNL1	Flaviviridae	NC_002031.1 Yellow fever virus	+
M037_0.6	6	1	1000	3.173	1.78108	0.389288	1	GCF_000857725.1	IV	MBNL1	Flaviviridae	NC_002031.1 Yellow fever virus	-
M040_0.6	7	0	1000	1.021	1.03809	0.632184	1	GCF_000857725.1	IV	MSI1	Flaviviridae	NC_002031.1 Yellow fever virus	+
M040_0.6	7	1	1000	0.897	0.939827	0.592224	1	GCF_000857725.1	IV	MSI1	Flaviviridae	NC_002031.1 Yellow fever virus	-
M046_0.6	7	0	1000	1.272	1.14426	0.643481	1	GCF_000857725.1	IV	QKI	Flaviviridae	NC_002031.1 Yellow fever virus	+
M046_0.6	7	0	1000	0.899	0.927178	1	1	GCF_000857725.1	IV	QKI	Flaviviridae	NC_002031.1 Yellow fever virus	-
M050_0.6	7	1	1000	0.311	0.557306	0.267289	0.770704	GCF_000857725.1	IV	RBM14	Flaviviridae	NC_002031.1 Yellow fever virus	+
M050_0.6	7	0	1000	0.185	0.4347	1	1	GCF_000857725.1	IV	RBM14	Flaviviridae	NC_002031.1 Yellow fever virus	-
M052_0.6	7	10	1000	13.782	3.63617	0.415812	0.901341	GCF_000857725.1	IV	RBM46	Flaviviridae	NC_002031.1 Yellow fever virus	+
M052_0.6	7	10	1000	9.638	3.16686	0.871009	1	GCF_000857725.1	IV	RBM46	Flaviviridae	NC_002031.1 Yellow fever virus	-
M061_0.6	7	11	1000	8.449	2.75953	0.384339	0.868567	GCF_000857725.1	IV	SAMD4A	Flaviviridae	NC_002031.1 Yellow fever virus	+
M061_0.6	7	1	1000	5.005	2.25168	0.0722048	0.602323	GCF_000857725.1	IV	SAMD4A	Flaviviridae	NC_002031.1 Yellow fever virus	-
M068_0.6	7	5	1000	6.072	2.50301	0.839401	1	GCF_000857725.1	IV	SNRNP70	Flaviviridae	NC_002031.1 Yellow fever virus	+
M068_0.6	7	8	1000	7.288	2.6416	0.709487	1	GCF_000857725.1	IV	SNRNP70	Flaviviridae	NC_002031.1 Yellow fever virus	-
M070_0.6	8	17	1000	9.56	2.9778	0.0226001	0.292187	GCF_000857725.1	IV	SRSF2	Flaviviridae	NC_002031.1 Yellow fever virus	+
M070_0.6	8	6	1000	3.141	1.7459	0.141986	0.671828	GCF_000857725.1	IV	SRSF2	Flaviviridae	NC_002031.1 Yellow fever virus	-
M072_0.6	7	8	1000	8.864	2.85476	1	1	GCF_000857725.1	IV	SRSF9	Flaviviridae	NC_002031.1 Yellow fever virus	+
M072_0.6	7	11	1000	4.332	2.00394	0.00507955	0.367759	GCF_000857725.1	IV	SRSF9	Flaviviridae	NC_002031.1 Yellow fever virus	-
M074_0.6	6	25	1000	21.334	4.54126	0.386296	0.868567	GCF_000857725.1	IV	TARDBP	Flaviviridae	NC_002031.1 Yellow fever virus	+
M074_0.6	6	3	1000	7.131	2.56445	0.13455	0.671828	GCF_000857725.1	IV	TARDBP	Flaviviridae	NC_002031.1 Yellow fever virus	-
M082_0.6	6	6	1000	6.752	2.69476	1	1	GCF_000857725.1	IV	YBX2	Flaviviridae	NC_002031.1 Yellow fever virus	+
M082_0.6	6	8	1000	6.804	2.55423	0.563647	1	GCF_000857725.1	IV	YBX2	Flaviviridae	NC_002031.1 Yellow fever virus	-
M087_0.6	7	19	1000	11.279	3.47408	0.0345145	0.385114	GCF_000857725.1	IV	SRSF10	Flaviviridae	NC_002031.1 Yellow fever virus	+
M087_0.6	7	6	1000	3.454	1.91352	0.167937	0.698771	GCF_000857725.1	IV	SRSF10	Flaviviridae	NC_002031.1 Yellow fever virus	-
M088_0.6	7	17	1000	10.253	3.50446	0.0414519	0.388923	GCF_000857725.1	IV	SRSF10	Flaviviridae	NC_002031.1 Yellow fever virus	+
M088_0.6	7	6	1000	3.786	2.04705	0.290883	0.863514	GCF_000857725.1	IV	SRSF10	Flaviviridae	NC_002031.1 Yellow fever virus	-
M089_0.6	7	7	1000	6.812	2.50138	0.847241	1	GCF_000857725.1	IV	HNRNPL	Flaviviridae	NC_002031.1 Yellow fever virus	+
M089_0.6	7	5	1000	5.501	2.42567	1	1	GCF_000857725.1	IV	HNRNPL	Flaviviridae	NC_002031.1 Yellow fever virus	-
M106_0.6	7	13	1000	10.931	3.27337	0.541754	0.99048	GCF_000857725.1	IV	SRSF1	Flaviviridae	NC_002031.1 Yellow fever virus	+
M106_0.6	7	7	1000	6.329	2.39468	0.689749	1	GCF_000857725.1	IV	SRSF1	Flaviviridae	NC_002031.1 Yellow fever virus	-
M109_0.6	7	0	1000	0.768	0.918161	1	1	GCF_000857725.1	IV	RBM14	Flaviviridae	NC_002031.1 Yellow fever virus	+
M109_0.6	7	0	1000	0.234	0.474836	1	1	GCF_000857725.1	IV	RBM14	Flaviviridae	NC_002031.1 Yellow fever virus	-
M111_0.6	7	9	1000	4.426	2.09497	0.0488466	0.392943	GCF_000857725.1	IV	YBX1	Flaviviridae	NC_002031.1 Yellow fever virus	+
M111_0.6	7	9	1000	5.74	2.41542	0.201629	0.768311	GCF_000857725.1	IV	YBX1	Flaviviridae	NC_002031.1 Yellow fever virus	-
M140_0.6	7	2	1000	7.23	2.70932	0.0583892	0.402371	GCF_000857725.1	IV	ENOX1	Flaviviridae	NC_002031.1 Yellow fever virus	+
M140_0.6	7	3	1000	4.986	2.21421	0.502671	1	GCF_000857725.1	IV	ENOX1	Flaviviridae	NC_002031.1 Yellow fever virus	-
M142_0.6	7	1	1000	1.216	1.05947	1	1	GCF_000857725.1	IV	RBM42	Flaviviridae	NC_002031.1 Yellow fever virus	+
M142_0.6	7	0	1000	0.608	0.790545	1	1	GCF_000857725.1	IV	RBM42	Flaviviridae	NC_002031.1 Yellow fever virus	-
M144_0.6	7	10	1000	5.451	2.24603	0.0788924	0.453318	GCF_000857725.1	IV	PABPC3	Flaviviridae	NC_002031.1 Yellow fever virus	+
M144_0.6	7	2	1000	2.488	1.5428	1	1	GCF_000857725.1	IV	PABPC3	Flaviviridae	NC_002031.1 Yellow fever virus	-
M147_0.6	6	13	1000	16.521	3.90215	0.459739	0.943254	GCF_000857725.1	IV	CNOT4	Flaviviridae	NC_002031.1 Yellow fever virus	+
M147_0.6	6	7	1000	11.112	3.24036	0.290092	0.863514	GCF_000857725.1	IV	CNOT4	Flaviviridae	NC_002031.1 Yellow fever virus	-
M148_0.6	6	21	1000	19.802	4.43537	0.735396	1	GCF_000857725.1	IV	PABPN1	Flaviviridae	NC_002031.1 Yellow fever virus	+
M148_0.6	6	7	1000	6.477	2.51909	0.696045	1	GCF_000857725.1	IV	PABPN1	Flaviviridae	NC_002031.1 Yellow fever virus	-
M149_0.6	7	4	1000	2.03	1.75447	0.148314	0.656879	GCF_000857725.1	IV	CPEB4	Flaviviridae	NC_002031.1 Yellow fever virus	+
M149_0.6	7	6	1000	6.217	3.20159	1	1	GCF_000857725.1	IV	CPEB4	Flaviviridae	NC_002031.1 Yellow fever virus	-
M150_0.6	7	4	1000	1.778	1.66056	0.105184	0.518434	GCF_000857725.1	IV	RALY	Flaviviridae	NC_002031.1 Yellow fever virus	+
M150_0.6	7	5	1000	5.586	3.01392	1	1	GCF_000857725.1	IV	RALY	Flaviviridae	NC_002031.1 Yellow fever virus	-
M154_0.6	7	12	1000	8.863	2.95922	0.307989	0.790723	GCF_000857725.1	IV	SRSF1	Flaviviridae	NC_002031.1 Yellow fever virus	+
M154_0.6	7	3	1000	2.177	1.4744	0.484474	1	GCF_000857725.1	IV	SRSF1	Flaviviridae	NC_002031.1 Yellow fever virus	-
M158_0.6	7	4	1000	2.969	1.96109	0.549608	0.99479	GCF_000857725.1	IV	HNRNPCL1	Flaviviridae	NC_002031.1 Yellow fever virus	+
M158_0.6	7	6	1000	7.905	3.36263	0.719217	1	GCF_000857725.1	IV	HNRNPCL1	Flaviviridae	NC_002031.1 Yellow fever virus	-
M159_0.6	7	5	1000	9.137	2.92383	0.241851	0.769065	GCF_000857725.1	IV	RBFOX1	Flaviviridae	NC_002031.1 Yellow fever virus	+
M159_0.6	7	6	1000	7.111	2.6974	0.851079	1	GCF_000857725.1	IV	RBFOX1	Flaviviridae	NC_002031.1 Yellow fever virus	-
M160_0.6	7	5	1000	2.036	1.41021	0.0559423	0.402371	GCF_000857725.1	IV	KHDRBS1	Flaviviridae	NC_002031.1 Yellow fever virus	+
M160_0.6	7	1	1000	0.937	0.969521	0.608214	1	GCF_000857725.1	IV	KHDRBS1	Flaviviridae	NC_002031.1 Yellow fever virus	-
M161_0.6	7	3	1000	4.526	2.05805	0.639376	1	GCF_000857725.1	IV	RBM6	Flaviviridae	NC_002031.1 Yellow fever virus	+
M161_0.6	7	10	1000	8.279	2.90889	0.485396	1	GCF_000857725.1	IV	RBM6	Flaviviridae	NC_002031.1 Yellow fever virus	-
M164_0.6	6	0	1000	1.503	1.25362	0.414337	0.901341	GCF_000857725.1	IV	RBMS3	Flaviviridae	NC_002031.1 Yellow fever virus	+
M164_0.6	6	4	1000	1.435	1.16925	0.0577391	0.564573	GCF_000857725.1	IV	RBMS3	Flaviviridae	NC_002031.1 Yellow fever virus	-
M167_0.6	7	1	1000	1.896	1.41534	1	1	GCF_000857725.1	IV	MSI1	Flaviviridae	NC_002031.1 Yellow fever virus	+
M167_0.6	7	2	1000	1.316	1.14344	0.378842	1	GCF_000857725.1	IV	MSI1	Flaviviridae	NC_002031.1 Yellow fever virus	-
M178_0.6	7	11	1000	12.784	3.59085	0.778541	1	GCF_000857725.1	IV	CELF6	Flaviviridae	NC_002031.1 Yellow fever virus	+
M178_0.6	7	11	1000	6.234	2.53331	0.0671735	0.578971	GCF_000857725.1	IV	CELF6	Flaviviridae	NC_002031.1 Yellow fever virus	-
M227_0.6	7	5	1000	3.22	1.80023	0.262873	0.770704	GCF_000857725.1	IV	PTBP1	Flaviviridae	NC_002031.1 Yellow fever virus	+
M227_0.6	7	15	1000	11.047	3.17976	0.225887	0.793893	GCF_000857725.1	IV	PTBP1	Flaviviridae	NC_002031.1 Yellow fever virus	-
M246_0.6	5	34	1000	32.188	5.1967	0.723544	1	GCF_000857725.1	IV	RBMY1A1	Flaviviridae	NC_002031.1 Yellow fever virus	+
M246_0.6	5	40	1000	42.372	5.82267	0.81708	1	GCF_000857725.1	IV	RBMY1A1	Flaviviridae	NC_002031.1 Yellow fever virus	-
M256_0.6	6	14	1000	12.457	3.47912	0.668523	1	GCF_000857725.1	IV	ACO1	Flaviviridae	NC_002031.1 Yellow fever virus	+
M256_0.6	6	11	1000	15.064	3.82211	0.365292	1	GCF_000857725.1	IV	ACO1	Flaviviridae	NC_002031.1 Yellow fever virus	-
M271_0.6	6	3	1000	4.3	2.09246	0.806681	1	GCF_000857725.1	IV	HNRNPA1	Flaviviridae	NC_002031.1 Yellow fever virus	+
M271_0.6	6	3	1000	2.627	1.54669	0.750523	1	GCF_000857725.1	IV	HNRNPA1	Flaviviridae	NC_002031.1 Yellow fever virus	-
M272_0.6	8	3	1000	3.49	1.78916	1	1	GCF_000857725.1	IV	SRSF1	Flaviviridae	NC_002031.1 Yellow fever virus	+
M272_0.6	8	3	1000	1.145	1.03588	0.108801	0.623117	GCF_000857725.1	IV	SRSF1	Flaviviridae	NC_002031.1 Yellow fever virus	-
M320_0.6	8	2	1000	4.602	2.0683	0.344564	0.827819	GCF_000857725.1	IV	MBNL1	Flaviviridae	NC_002031.1 Yellow fever virus	+
M320_0.6	8	7	1000	8.295	2.72459	0.861102	1	GCF_000857725.1	IV	MBNL1	Flaviviridae	NC_002031.1 Yellow fever virus	-
M347_0.6	11	0	1000	0.063	0.247168	1	1	GCF_000857725.1	IV	SNRPA	Flaviviridae	NC_002031.1 Yellow fever virus	+
M347_0.6	11	0	1000	0.034	0.18132	1	1	GCF_000857725.1	IV	SNRPA	Flaviviridae	NC_002031.1 Yellow fever virus	-
M349_0.6	7	4	1000	7.55	2.84809	0.270385	0.770704	GCF_000857725.1	IV	PABPC1	Flaviviridae	NC_002031.1 Yellow fever virus	+
M349_0.6	7	1	1000	5.622	2.35131	0.0528025	0.564573	GCF_000857725.1	IV	PABPC1	Flaviviridae	NC_002031.1 Yellow fever virus	-
encode_BOLL_2	6	8	1000	5.812	2.47159	0.301376	0.790723	GCF_000857725.1	IV	BOLL	Flaviviridae	NC_002031.1 Yellow fever virus	+
encode_BOLL_2	6	6	1000	6.454	2.438	1	1	GCF_000857725.1	IV	BOLL	Flaviviridae	NC_002031.1 Yellow fever virus	-
encode_CNOT4_1	6	20	1000	20.604	4.23144	1	1	GCF_000857725.1	IV	CNOT4	Flaviviridae	NC_002031.1 Yellow fever virus	+
encode_CNOT4_1	6	16	1000	18.941	4.43229	0.644059	1	GCF_000857725.1	IV	CNOT4	Flaviviridae	NC_002031.1 Yellow fever virus	-
encode_DAZ3_3	6	3	1000	2.821	1.65822	0.763049	1	GCF_000857725.1	IV	DAZ3	Flaviviridae	NC_002031.1 Yellow fever virus	+
encode_DAZ3_3	6	6	1000	5.637	2.42386	0.830943	1	GCF_000857725.1	IV	DAZ3	Flaviviridae	NC_002031.1 Yellow fever virus	-
encode_DAZAP1_1	6	1	1000	2.217	1.50804	0.732262	1	GCF_000857725.1	IV	DAZAP1	Flaviviridae	NC_002031.1 Yellow fever virus	+
encode_DAZAP1_1	6	5	1000	1.845	1.34193	0.039736	0.564573	GCF_000857725.1	IV	DAZAP1	Flaviviridae	NC_002031.1 Yellow fever virus	-
encode_EIF4G2_1	6	9	1000	11.937	3.36547	0.469999	0.943254	GCF_000857725.1	IV	EIF4G2	Flaviviridae	NC_002031.1 Yellow fever virus	+
encode_EIF4G2_1	6	10	1000	13.186	3.62278	0.488873	1	GCF_000857725.1	IV	EIF4G2	Flaviviridae	NC_002031.1 Yellow fever virus	-
encode_FUBP3_3	5	4	1000	4.822	2.14311	1	1	GCF_000857725.1	IV	FUBP3	Flaviviridae	NC_002031.1 Yellow fever virus	+
encode_FUBP3_3	5	5	1000	5.713	2.34396	1	1	GCF_000857725.1	IV	FUBP3	Flaviviridae	NC_002031.1 Yellow fever virus	-
encode_HNRNPA2B1_1	5	26	1000	52.245	7.99693	9.4547e-05	0.00380289	GCF_000857725.1	IV	HNRNPA2B1	Flaviviridae	NC_002031.1 Yellow fever virus	+
encode_HNRNPA2B1_1	5	10	1000	20.128	5.19197	0.0187868	0.564573	GCF_000857725.1	IV	HNRNPA2B1	Flaviviridae	NC_002031.1 Yellow fever virus	-
encode_HNRNPD_1	5	2	1000	1.991	1.42862	0.728111	1	GCF_000857725.1	IV	HNRNPD	Flaviviridae	NC_002031.1 Yellow fever virus	+
encode_HNRNPD_1	5	0	1000	2.491	1.56088	0.190403	0.733255	GCF_000857725.1	IV	HNRNPD	Flaviviridae	NC_002031.1 Yellow fever virus	-
encode_HNRNPH2_1	6	19	1000	42.913	7.55874	6.38201e-05	0.00330041	GCF_000857725.1	IV	HNRNPH2	Flaviviridae	NC_002031.1 Yellow fever virus	+
encode_HNRNPH2_1	6	8	1000	14.508	4.49646	0.112014	0.62383	GCF_000857725.1	IV	HNRNPH2	Flaviviridae	NC_002031.1 Yellow fever virus	-
encode_KHDRBS2_1	5	20	1000	19.782	4.26012	0.910217	1	GCF_000857725.1	IV	KHDRBS2	Flaviviridae	NC_002031.1 Yellow fever virus	+
encode_KHDRBS2_1	5	13	1000	14.227	3.62941	0.894136	1	GCF_000857725.1	IV	KHDRBS2	Flaviviridae	NC_002031.1 Yellow fever virus	-
encode_KHSRP_2	5	20	1000	12.289	3.79788	0.0431876	0.388923	GCF_000857725.1	IV	KHSRP	Flaviviridae	NC_002031.1 Yellow fever virus	+
encode_KHSRP_2	5	31	1000	28.316	5.94756	0.572156	1	GCF_000857725.1	IV	KHSRP	Flaviviridae	NC_002031.1 Yellow fever virus	-
encode_MBNL1_2	7	6	1000	3.817	1.98228	0.292833	0.790723	GCF_000857725.1	IV	MBNL1	Flaviviridae	NC_002031.1 Yellow fever virus	+
encode_MBNL1_2	7	5	1000	4.063	1.99575	0.612433	1	GCF_000857725.1	IV	MBNL1	Flaviviridae	NC_002031.1 Yellow fever virus	-
encode_PCBP2_2	5	16	1000	21.564	4.29119	0.279564	0.784512	GCF_000857725.1	IV	PCBP2	Flaviviridae	NC_002031.1 Yellow fever virus	+
encode_PCBP2_2	5	51	1000	53.728	6.39084	0.78425	1	GCF_000857725.1	IV	PCBP2	Flaviviridae	NC_002031.1 Yellow fever virus	-
encode_PCBP2_3	5	15	1000	11.449	3.26804	0.296821	0.790723	GCF_000857725.1	IV	PCBP2	Flaviviridae	NC_002031.1 Yellow fever virus	+
encode_PCBP2_3	5	10	1000	13.453	3.57443	0.413252	1	GCF_000857725.1	IV	PCBP2	Flaviviridae	NC_002031.1 Yellow fever virus	-
encode_PCBP4_2	5	3	1000	4.209	2.05269	0.805626	1	GCF_000857725.1	IV	PCBP4	Flaviviridae	NC_002031.1 Yellow fever virus	+
encode_PCBP4_2	5	4	1000	4.156	2.00891	1	1	GCF_000857725.1	IV	PCBP4	Flaviviridae	NC_002031.1 Yellow fever virus	-
encode_PRR3_3	5	23	1000	25.372	4.68696	0.7649	1	GCF_000857725.1	IV	PRR3	Flaviviridae	NC_002031.1 Yellow fever virus	+
encode_PRR3_3	5	15	1000	10.154	3.10289	0.153021	0.671828	GCF_000857725.1	IV	PRR3	Flaviviridae	NC_002031.1 Yellow fever virus	-
encode_PUF60_2	5	9	1000	9.564	3.09346	1	1	GCF_000857725.1	IV	PUF60	Flaviviridae	NC_002031.1 Yellow fever virus	+
encode_PUF60_2	5	33	1000	23.319	5.05498	0.0486422	0.564573	GCF_000857725.1	IV	PUF60	Flaviviridae	NC_002031.1 Yellow fever virus	-
encode_PUM1_2	5	7	1000	5.888	2.362	0.537117	0.986986	GCF_000857725.1	IV	PUM1	Flaviviridae	NC_002031.1 Yellow fever virus	+
encode_PUM1_2	5	8	1000	4.687	2.09748	0.155106	0.671828	GCF_000857725.1	IV	PUM1	Flaviviridae	NC_002031.1 Yellow fever virus	-
encode_RALYL_1	5	32	1000	21.3	4.7578	0.0289502	0.338064	GCF_000857725.1	IV	RALYL	Flaviviridae	NC_002031.1 Yellow fever virus	+
encode_RALYL_1	5	64	1000	50.596	7.30713	0.0663327	0.578971	GCF_000857725.1	IV	RALYL	Flaviviridae	NC_002031.1 Yellow fever virus	-
encode_RBM25_1	6	30	1000	55.905	6.7336	0.000213262	0.00701825	GCF_000857725.1	IV	RBM25	Flaviviridae	NC_002031.1 Yellow fever virus	+
encode_RBM25_1	6	14	1000	21.837	4.42561	0.106636	0.623117	GCF_000857725.1	IV	RBM25	Flaviviridae	NC_002031.1 Yellow fever virus	-
encode_RBM45_1	5	22	1000	12.216	3.42799	0.00926009	0.172135	GCF_000857725.1	IV	RBM45	Flaviviridae	NC_002031.1 Yellow fever virus	+
encode_RBM45_1	5	15	1000	11.995	3.29968	0.382634	1	GCF_000857725.1	IV	RBM45	Flaviviridae	NC_002031.1 Yellow fever virus	-
encode_RBM45_3	5	34	1000	26.52	4.69571	0.144158	0.652313	GCF_000857725.1	IV	RBM45	Flaviviridae	NC_002031.1 Yellow fever virus	+
encode_RBM45_3	5	18	1000	23.375	4.62361	0.300585	0.877514	GCF_000857725.1	IV	RBM45	Flaviviridae	NC_002031.1 Yellow fever virus	-
encode_RBM45_4	5	14	1000	11.055	3.12534	0.363279	0.848431	GCF_000857725.1	IV	RBM45	Flaviviridae	NC_002031.1 Yellow fever virus	+
encode_RBM45_4	5	17	1000	14.361	3.62323	0.428793	1	GCF_000857725.1	IV	RBM45	Flaviviridae	NC_002031.1 Yellow fever virus	-
encode_RBM47_1	5	9	1000	20.687	4.41435	0.00771736	0.172135	GCF_000857725.1	IV	RBM47	Flaviviridae	NC_002031.1 Yellow fever virus	+
encode_RBM47_1	5	17	1000	22.269	4.53356	0.337779	0.955281	GCF_000857725.1	IV	RBM47	Flaviviridae	NC_002031.1 Yellow fever virus	-
encode_RBM4B_1	6	3	1000	3.001	1.68399	1	1	GCF_000857725.1	IV	RBM4B	Flaviviridae	NC_002031.1 Yellow fever virus	+
encode_RBM4B_1	6	1	1000	1.458	1.19149	1	1	GCF_000857725.1	IV	RBM4B	Flaviviridae	NC_002031.1 Yellow fever virus	-
encode_RBM4_1	6	5	1000	3.201	1.75205	0.260247	0.770704	GCF_000857725.1	IV	RBM4	Flaviviridae	NC_002031.1 Yellow fever virus	+
encode_RBM4_1	6	6	1000	2.89	1.67173	0.0732105	0.602323	GCF_000857725.1	IV	RBM4	Flaviviridae	NC_002031.1 Yellow fever virus	-
encode_RBMS2_1	5	9	1000	8.351	2.88481	0.728649	1	GCF_000857725.1	IV	RBMS2	Flaviviridae	NC_002031.1 Yellow fever virus	+
encode_RBMS2_1	5	9	1000	8.351	2.88481	0.728649	1	GCF_000857725.1	IV	RBMS2	Flaviviridae	NC_002031.1 Yellow fever virus	-
encode_RBMS3_1	4	9	1000	8.351	2.88481	0.728649	1	GCF_000857725.1	IV	RBMS3	Flaviviridae	NC_002031.1 Yellow fever virus	+
encode_RBMS3_1	4	9	1000	8.351	2.88481	0.728649	1	GCF_000857725.1	IV	RBMS3	Flaviviridae	NC_002031.1 Yellow fever virus	-
encode_SFPQ_2	5	10	1000	6.792	2.58987	0.242192	0.769065	GCF_000857725.1	IV	SFPQ	Flaviviridae	NC_002031.1 Yellow fever virus	+
encode_SFPQ_2	5	7	1000	5.823	2.24694	0.532922	1	GCF_000857725.1	IV	SFPQ	Flaviviridae	NC_002031.1 Yellow fever virus	-
encode_SRSF10_1	5	35	1000	39.972	5.89423	0.475894	0.943254	GCF_000857725.1	IV	SRSF10	Flaviviridae	NC_002031.1 Yellow fever virus	+
encode_SRSF10_1	5	28	1000	38.557	5.69572	0.090146	0.623117	GCF_000857725.1	IV	SRSF10	Flaviviridae	NC_002031.1 Yellow fever virus	-
encode_SRSF2_1	6	13	1000	19.414	4.295	0.171314	0.713911	GCF_000857725.1	IV	SRSF2	Flaviviridae	NC_002031.1 Yellow fever virus	+
encode_SRSF2_1	6	16	1000	19.27	4.14056	0.567228	1	GCF_000857725.1	IV	SRSF2	Flaviviridae	NC_002031.1 Yellow fever virus	-
encode_SRSF2_2	5	17	1000	13.78	3.56768	0.345306	0.827819	GCF_000857725.1	IV	SRSF2	Flaviviridae	NC_002031.1 Yellow fever virus	+
encode_SRSF2_2	5	42	1000	26.873	5.16154	0.00647148	0.390446	GCF_000857725.1	IV	SRSF2	Flaviviridae	NC_002031.1 Yellow fever virus	-
encode_SRSF4_1	5	11	1000	15.754	3.81209	0.310287	0.791013	GCF_000857725.1	IV	SRSF4	Flaviviridae	NC_002031.1 Yellow fever virus	+
encode_SRSF4_1	5	13	1000	14.67	3.69415	0.793451	1	GCF_000857725.1	IV	SRSF4	Flaviviridae	NC_002031.1 Yellow fever virus	-
encode_SRSF5_1	5	11	1000	10.724	3.10604	0.877927	1	GCF_000857725.1	IV	SRSF5	Flaviviridae	NC_002031.1 Yellow fever virus	+
encode_SRSF5_1	5	15	1000	12.96	3.43835	0.575708	1	GCF_000857725.1	IV	SRSF5	Flaviviridae	NC_002031.1 Yellow fever virus	-
encode_TARDBP_2	5	25	1000	21.904	4.49566	0.454799	0.943254	GCF_000857725.1	IV	TARDBP	Flaviviridae	NC_002031.1 Yellow fever virus	+
encode_TARDBP_2	5	12	1000	10.246	3.01605	0.530223	1	GCF_000857725.1	IV	TARDBP	Flaviviridae	NC_002031.1 Yellow fever virus	-
encode_UNK_1	6	4	1000	9.653	3.13695	0.0741294	0.451514	GCF_000857725.1	IV	UNK	Flaviviridae	NC_002031.1 Yellow fever virus	+
encode_UNK_1	6	10	1000	12.74	3.50666	0.57307	1	GCF_000857725.1	IV	UNK	Flaviviridae	NC_002031.1 Yellow fever virus	-
encode_ZCRB1_1	5	14	1000	21.582	4.44759	0.106045	0.518434	GCF_000857725.1	IV	ZCRB1	Flaviviridae	NC_002031.1 Yellow fever virus	+
encode_ZCRB1_1	5	14	1000	21.582	4.44759	0.106045	0.623117	GCF_000857725.1	IV	ZCRB1	Flaviviridae	NC_002031.1 Yellow fever virus	-
encode_ZFP36_1	5	7	1000	5.799	2.33753	0.531428	0.986548	GCF_000857725.1	IV	ZFP36	Flaviviridae	NC_002031.1 Yellow fever virus	+
encode_ZFP36_1	5	8	1000	9.302	2.93077	0.868842	1	GCF_000857725.1	IV	ZFP36	Flaviviridae	NC_002031.1 Yellow fever virus	-
s10	6	27	1000	19.963	4.03062	0.115974	0.545231	GCF_000857725.1	IV	TIA1	Flaviviridae	NC_002031.1 Yellow fever virus	+
s10	6	41	1000	36.72	5.60044	0.456456	1	GCF_000857725.1	IV	TIA1	Flaviviridae	NC_002031.1 Yellow fever virus	-
s14	8	0	1000	1.191	1.08982	0.638019	1	GCF_000857725.1	IV	HNRNPK	Flaviviridae	NC_002031.1 Yellow fever virus	+
s14	8	1	1000	3.389	1.83877	0.276092	0.863514	GCF_000857725.1	IV	HNRNPK	Flaviviridae	NC_002031.1 Yellow fever virus	-
s16	7	1	1000	5.223	2.26901	0.074136	0.451514	GCF_000857725.1	IV	HNRNPK	Flaviviridae	NC_002031.1 Yellow fever virus	+
s16	7	11	1000	11.665	3.33975	1	1	GCF_000857725.1	IV	HNRNPK	Flaviviridae	NC_002031.1 Yellow fever virus	-
s32	6	7	1000	8.629	3.01304	0.732831	1	GCF_000857725.1	IV	HNRNPA1	Flaviviridae	NC_002031.1 Yellow fever virus	+
s32	6	6	1000	5.049	2.20033	0.650788	1	GCF_000857725.1	IV	HNRNPA1	Flaviviridae	NC_002031.1 Yellow fever virus	-
s34	6	24	1000	25.273	4.41134	0.920503	1	GCF_000857725.1	IV	KHDRBS1	Flaviviridae	NC_002031.1 Yellow fever virus	+
s34	6	24	1000	17.525	3.66672	0.119671	0.653736	GCF_000857725.1	IV	KHDRBS1	Flaviviridae	NC_002031.1 Yellow fever virus	-
s38	4	467	1000	487.169	18.1501	0.365936	0.849159	GCF_000857725.1	IV	HNRNPL	Flaviviridae	NC_002031.1 Yellow fever virus	+
s38	4	606	1000	676.828	20.6865	0.00453129	0.367759	GCF_000857725.1	IV	HNRNPL	Flaviviridae	NC_002031.1 Yellow fever virus	-
s4	5	110	1000	107.714	10.8609	0.808621	1	GCF_000857725.1	IV	CELF2	Flaviviridae	NC_002031.1 Yellow fever virus	+
s4	5	148	1000	144.853	12.7275	0.76969	1	GCF_000857725.1	IV	CELF2	Flaviviridae	NC_002031.1 Yellow fever virus	-
s40	7	6	1000	5.745	2.3215	0.833146	1	GCF_000857725.1	IV	SRSF3	Flaviviridae	NC_002031.1 Yellow fever virus	+
s40	7	20	1000	14.002	3.694	0.107961	0.623117	GCF_000857725.1	IV	SRSF3	Flaviviridae	NC_002031.1 Yellow fever virus	-
s44	8	7	1000	7.072	2.69668	1	1	GCF_000857725.1	IV	HNRNPDL	Flaviviridae	NC_002031.1 Yellow fever virus	+
s44	8	5	1000	6.31	2.49602	0.840572	1	GCF_000857725.1	IV	HNRNPDL	Flaviviridae	NC_002031.1 Yellow fever virus	-
s45	9	0	1000	0.524	0.734822	1	1	GCF_000857725.1	IV	SRSF7	Flaviviridae	NC_002031.1 Yellow fever virus	+
s45	9	0	1000	0.218	0.480319	1	1	GCF_000857725.1	IV	SRSF7	Flaviviridae	NC_002031.1 Yellow fever virus	-
s5	6	39	1000	36.611	6.57517	0.678347	1	GCF_000857725.1	IV	CELF2	Flaviviridae	NC_002031.1 Yellow fever virus	+
s5	6	64	1000	53.083	7.74145	0.13012	0.671828	GCF_000857725.1	IV	CELF2	Flaviviridae	NC_002031.1 Yellow fever virus	-
s50	7	21	1000	23.049	4.67916	0.754568	1	GCF_000857725.1	IV	SRSF1	Flaviviridae	NC_002031.1 Yellow fever virus	+
s50	7	11	1000	13.544	3.48342	0.586511	1	GCF_000857725.1	IV	SRSF1	Flaviviridae	NC_002031.1 Yellow fever virus	-
s51	7	2	1000	1.258	1.09574	0.358232	0.842078	GCF_000857725.1	IV	SRSF1	Flaviviridae	NC_002031.1 Yellow fever virus	+
s51	7	2	1000	1.065	1.01381	0.288138	0.863514	GCF_000857725.1	IV	SRSF1	Flaviviridae	NC_002031.1 Yellow fever virus	-
s53	7	4	1000	6.494	2.46415	0.431921	0.914568	GCF_000857725.1	IV	SRSF2	Flaviviridae	NC_002031.1 Yellow fever virus	+
s53	7	5	1000	2.453	1.52516	0.102609	0.623117	GCF_000857725.1	IV	SRSF2	Flaviviridae	NC_002031.1 Yellow fever virus	-
s55	11	0	1000	0.09	0.293234	1	1	GCF_000857725.1	IV	SRSF2	Flaviviridae	NC_002031.1 Yellow fever virus	+
s55	11	0	1000	0.047	0.216421	1	1	GCF_000857725.1	IV	SRSF2	Flaviviridae	NC_002031.1 Yellow fever virus	-
s63	4	41	1000	54.055	6.42053	0.0760932	0.451514	GCF_000857725.1	IV	TIAL1	Flaviviridae	NC_002031.1 Yellow fever virus	+
s63	4	63	1000	82.664	8.30084	0.0310242	0.564573	GCF_000857725.1	IV	TIAL1	Flaviviridae	NC_002031.1 Yellow fever virus	-
s68	4	55	1000	69.041	7.59889	0.0909519	0.503307	GCF_000857725.1	IV	TIA1	Flaviviridae	NC_002031.1 Yellow fever virus	+
s68	4	154	1000	142.519	10.6079	0.331948	0.946183	GCF_000857725.1	IV	TIA1	Flaviviridae	NC_002031.1 Yellow fever virus	-
s7	6	24	1000	15.547	3.69939	0.0408025	0.388923	GCF_000857725.1	IV	TIAL1	Flaviviridae	NC_002031.1 Yellow fever virus	+
s7	6	35	1000	30.997	5.14796	0.470606	1	GCF_000857725.1	IV	TIAL1	Flaviviridae	NC_002031.1 Yellow fever virus	-
s92	6	6	1000	11.602	3.31309	0.105798	0.518434	GCF_000857725.1	IV	RBFOX1	Flaviviridae	NC_002031.1 Yellow fever virus	+
s92	6	9	1000	9.178	3.01453	1	1	GCF_000857725.1	IV	RBFOX1	Flaviviridae	NC_002031.1 Yellow fever virus	-
107	8	0	1000	0.196	0.440202	1	1	GCF_000857725.1	IV	PUM2	Flaviviridae	NC_002031.1 Yellow fever virus	+
107	8	0	1000	0.136	0.373689	1	1	GCF_000857725.1	IV	PUM2	Flaviviridae	NC_002031.1 Yellow fever virus	-
114	8	0	1000	0.128	0.348909	1	1	GCF_000857725.1	IV	PUM1	Flaviviridae	NC_002031.1 Yellow fever virus	+
114	8	0	1000	0.095	0.316346	1	1	GCF_000857725.1	IV	PUM1	Flaviviridae	NC_002031.1 Yellow fever virus	-
116	8	0	1000	0.128	0.348909	1	1	GCF_000857725.1	IV	PUM2	Flaviviridae	NC_002031.1 Yellow fever virus	+
116	8	0	1000	0.095	0.316346	1	1	GCF_000857725.1	IV	PUM2	Flaviviridae	NC_002031.1 Yellow fever virus	-
129	8	0	1000	0.128	0.348909	1	1	GCF_000857725.1	IV	PUM2	Flaviviridae	NC_002031.1 Yellow fever virus	+
129	8	0	1000	0.095	0.316346	1	1	GCF_000857725.1	IV	PUM2	Flaviviridae	NC_002031.1 Yellow fever virus	-
149	7	0	1000	0.135	0.364565	1	1	GCF_000857725.1	IV	QKI	Flaviviridae	NC_002031.1 Yellow fever virus	+
149	7	0	1000	0.1	0.313206	1	1	GCF_000857725.1	IV	QKI	Flaviviridae	NC_002031.1 Yellow fever virus	-
151	8	0	1000	0.128	0.348909	1	1	GCF_000857725.1	IV	PUM1	Flaviviridae	NC_002031.1 Yellow fever virus	+
151	8	0	1000	0.095	0.316346	1	1	GCF_000857725.1	IV	PUM1	Flaviviridae	NC_002031.1 Yellow fever virus	-
221	11	0	1000	0.128	0.357413	1	1	GCF_000857725.1	IV	ZFP36	Flaviviridae	NC_002031.1 Yellow fever virus	+
221	11	0	1000	0.029	0.16789	1	1	GCF_000857725.1	IV	ZFP36	Flaviviridae	NC_002031.1 Yellow fever virus	-
61	8	0	1000	0.037	0.194084	1	1	GCF_000857725.1	IV	KHSRP	Flaviviridae	NC_002031.1 Yellow fever virus	+
61	8	0	1000	0.072	0.269979	1	1	GCF_000857725.1	IV	KHSRP	Flaviviridae	NC_002031.1 Yellow fever virus	-
662	7	0	1000	0.861	0.916799	1	1	GCF_000857725.1	IV	SNRPA	Flaviviridae	NC_002031.1 Yellow fever virus	+
662	7	1	1000	1.058	0.990766	1	1	GCF_000857725.1	IV	SNRPA	Flaviviridae	NC_002031.1 Yellow fever virus	-
78	12	1	1000	0.009	0.0944877	0.00895962	0.172135	GCF_000857725.1	IV	FMR1	Flaviviridae	NC_002031.1 Yellow fever virus	+
78	12	0	1000	0.002	0.044699	1	1	GCF_000857725.1	IV	FMR1	Flaviviridae	NC_002031.1 Yellow fever virus	-
81	8	0	1000	0.126	0.358123	1	1	GCF_000857725.1	IV	KHSRP	Flaviviridae	NC_002031.1 Yellow fever virus	+
81	8	1	1000	0.283	0.548828	0.246483	0.841763	GCF_000857725.1	IV	KHSRP	Flaviviridae	NC_002031.1 Yellow fever virus	-
91	10	0	1000	0.029	0.16789	1	1	GCF_000857725.1	IV	FMR1	Flaviviridae	NC_002031.1 Yellow fever virus	+
91	10	0	1000	0.017	0.129336	1	1	GCF_000857725.1	IV	FMR1	Flaviviridae	NC_002031.1 Yellow fever virus	-
M042_0.6	7	3	1000	3.576	2.56804	1	1	GCF_000857725.1	IV	PABPC4	Flaviviridae	NC_002031.1 Yellow fever virus	+
M042_0.6	7	2	1000	1.025	1.28297	0.273438	0.863514	GCF_000857725.1	IV	PABPC4	Flaviviridae	NC_002031.1 Yellow fever virus	-
M055_0.6	7	1	1000	0.654	0.852649	0.480048	0.944443	GCF_000857725.1	IV	RBMS3	Flaviviridae	NC_002031.1 Yellow fever virus	+
M055_0.6	7	1	1000	0.718	0.86904	0.512285	1	GCF_000857725.1	IV	RBMS3	Flaviviridae	NC_002031.1 Yellow fever virus	-
M062_0.6	7	7	1000	6.633	2.79143	0.844273	1	GCF_000857725.1	IV	SART3	Flaviviridae	NC_002031.1 Yellow fever virus	+
M062_0.6	7	4	1000	2.071	1.53829	0.155894	0.671828	GCF_000857725.1	IV	SART3	Flaviviridae	NC_002031.1 Yellow fever virus	-
M073_0.6	7	0	1000	0.974	1.02585	1	1	GCF_000857725.1	IV	TUT1	Flaviviridae	NC_002031.1 Yellow fever virus	+
M073_0.6	7	1	1000	0.888	0.962488	0.588537	1	GCF_000857725.1	IV	TUT1	Flaviviridae	NC_002031.1 Yellow fever virus	-
M085_0.6	8	1	1000	2.009	1.52422	0.72931	1	GCF_000857725.1	IV	ZCRB1	Flaviviridae	NC_002031.1 Yellow fever virus	+
M085_0.6	8	1	1000	1.113	1.05799	1	1	GCF_000857725.1	IV	ZCRB1	Flaviviridae	NC_002031.1 Yellow fever virus	-
M112_0.6	7	3	1000	1.773	1.32636	0.262155	0.770704	GCF_000857725.1	IV	ELAVL1	Flaviviridae	NC_002031.1 Yellow fever virus	+
M112_0.6	7	7	1000	3.343	1.82885	0.0538325	0.564573	GCF_000857725.1	IV	ELAVL1	Flaviviridae	NC_002031.1 Yellow fever virus	-
M143_0.6	7	0	1000	0.552	0.740165	1	1	GCF_000857725.1	IV	RBMS1	Flaviviridae	NC_002031.1 Yellow fever virus	+
M143_0.6	7	2	1000	0.519	0.719831	0.0960162	0.623117	GCF_000857725.1	IV	RBMS1	Flaviviridae	NC_002031.1 Yellow fever virus	-
M146_0.6	7	7	1000	6.633	2.79143	0.844273	1	GCF_000857725.1	IV	PABPC1	Flaviviridae	NC_002031.1 Yellow fever virus	+
M146_0.6	7	4	1000	2.071	1.53829	0.155894	0.671828	GCF_000857725.1	IV	PABPC1	Flaviviridae	NC_002031.1 Yellow fever virus	-
M269_0.6	11	0	1000	0.128	0.357413	1	1	GCF_000857725.1	IV	ZFP36	Flaviviridae	NC_002031.1 Yellow fever virus	+
M269_0.6	11	0	1000	0.029	0.16789	1	1	GCF_000857725.1	IV	ZFP36	Flaviviridae	NC_002031.1 Yellow fever virus	-
M274_0.6	9	1	1000	0.22	0.475211	0.197483	0.717124	GCF_000857725.1	IV	SRSF2	Flaviviridae	NC_002031.1 Yellow fever virus	+
M274_0.6	9	0	1000	0.356	0.596339	1	1	GCF_000857725.1	IV	SRSF2	Flaviviridae	NC_002031.1 Yellow fever virus	-
M296_0.6	11	0	1000	0.01	0.0995485	1	1	GCF_000857725.1	IV	IGF2BP1	Flaviviridae	NC_002031.1 Yellow fever virus	+
M296_0.6	11	0	1000	0.036	0.186383	1	1	GCF_000857725.1	IV	IGF2BP1	Flaviviridae	NC_002031.1 Yellow fever virus	-
M319_0.6	7	0	1000	0.861	0.916799	1	1	GCF_000857725.1	IV	SNRPA	Flaviviridae	NC_002031.1 Yellow fever virus	+
M319_0.6	7	1	1000	1.058	0.990766	1	1	GCF_000857725.1	IV	SNRPA	Flaviviridae	NC_002031.1 Yellow fever virus	-
M329_0.6	9	0	1000	0.069	0.261357	1	1	GCF_000857725.1	IV	ELAVL2	Flaviviridae	NC_002031.1 Yellow fever virus	+
M329_0.6	9	1	1000	0.165	0.412244	0.152107	0.671828	GCF_000857725.1	IV	ELAVL2	Flaviviridae	NC_002031.1 Yellow fever virus	-
M331_0.6	10	0	1000	0.059	0.239951	1	1	GCF_000857725.1	IV	SRSF7	Flaviviridae	NC_002031.1 Yellow fever virus	+
M331_0.6	10	0	1000	0.026	0.159215	1	1	GCF_000857725.1	IV	SRSF7	Flaviviridae	NC_002031.1 Yellow fever virus	-
M345_0.6	11	0	1000	0.057	0.231959	1	1	GCF_000857725.1	IV	SNRPA	Flaviviridae	NC_002031.1 Yellow fever virus	+
M345_0.6	11	0	1000	0.086	0.287553	1	1	GCF_000857725.1	IV	SNRPA	Flaviviridae	NC_002031.1 Yellow fever virus	-
M350_0.6	9	0	1000	0.069	0.265159	1	1	GCF_000857725.1	IV	ZFP36	Flaviviridae	NC_002031.1 Yellow fever virus	+
M350_0.6	9	0	1000	0.111	0.332851	1	1	GCF_000857725.1	IV	ZFP36	Flaviviridae	NC_002031.1 Yellow fever virus	-
M351_0.6	10	1	1000	0.636	0.765565	0.470604	0.943254	GCF_000857725.1	IV	SRSF1	Flaviviridae	NC_002031.1 Yellow fever virus	+
M351_0.6	10	0	1000	0.224	0.471218	1	1	GCF_000857725.1	IV	SRSF1	Flaviviridae	NC_002031.1 Yellow fever virus	-
M353_0.6	9	0	1000	0.4	0.631188	1	1	GCF_000857725.1	IV	SRSF7	Flaviviridae	NC_002031.1 Yellow fever virus	+
M353_0.6	9	0	1000	0.153	0.399688	1	1	GCF_000857725.1	IV	SRSF7	Flaviviridae	NC_002031.1 Yellow fever virus	-
s0	9	0	1000	0.07	0.255275	1	1	GCF_000857725.1	IV	ELAVL2	Flaviviridae	NC_002031.1 Yellow fever virus	+
s0	9	1	1000	0.194	0.441088	0.176344	0.701498	GCF_000857725.1	IV	ELAVL2	Flaviviridae	NC_002031.1 Yellow fever virus	-
s17	10	0	1000	0.171	0.428886	1	1	GCF_000857725.1	IV	FMR1	Flaviviridae	NC_002031.1 Yellow fever virus	+
s17	10	0	1000	0.07	0.259166	1	1	GCF_000857725.1	IV	FMR1	Flaviviridae	NC_002031.1 Yellow fever virus	-
s22	10	0	1000	0.629	0.764162	1	1	GCF_000857725.1	IV	SRSF1	Flaviviridae	NC_002031.1 Yellow fever virus	+
s22	10	0	1000	0.261	0.511019	1	1	GCF_000857725.1	IV	SRSF1	Flaviviridae	NC_002031.1 Yellow fever virus	-
s43	9	0	1000	0.635	0.805247	1	1	GCF_000857725.1	IV	HNRNPDL	Flaviviridae	NC_002031.1 Yellow fever virus	+
s43	9	0	1000	0.5	0.708874	1	1	GCF_000857725.1	IV	HNRNPDL	Flaviviridae	NC_002031.1 Yellow fever virus	-
s47	9	1	1000	0.469	0.679338	0.374379	0.857754	GCF_000857725.1	IV	SRSF2	Flaviviridae	NC_002031.1 Yellow fever virus	+
s47	9	0	1000	0.588	0.736749	1	1	GCF_000857725.1	IV	SRSF2	Flaviviridae	NC_002031.1 Yellow fever virus	-
s56	11	1	1000	0.106	0.338938	0.100576	0.518434	GCF_000857725.1	IV	SRSF2	Flaviviridae	NC_002031.1 Yellow fever virus	+
s56	11	0	1000	0.199	0.444518	1	1	GCF_000857725.1	IV	SRSF2	Flaviviridae	NC_002031.1 Yellow fever virus	-
s65	9	0	1000	0.046	0.20959	1	1	GCF_000857725.1	IV	TIAL1	Flaviviridae	NC_002031.1 Yellow fever virus	+
s65	9	0	1000	0.241	0.493115	1	1	GCF_000857725.1	IV	TIAL1	Flaviviridae	NC_002031.1 Yellow fever virus	-
encode_RBM45_2	5	28	1000	24.488	4.79467	0.477631	0.726481	GCF_000858765.1	IV	RBM45	Coronaviridae	NC_006577.2 Human coronavirus HKU1	+
encode_RBM45_2	5	70	1000	60.626	7.23854	0.221707	0.524527	GCF_000858765.1	IV	RBM45	Coronaviridae	NC_006577.2 Human coronavirus HKU1	-
s27	6	21	1000	15.216	3.87664	0.155377	0.362879	GCF_000858765.1	IV	NOVA1	Coronaviridae	NC_006577.2 Human coronavirus HKU1	+
s27	6	151	1000	72.857	8.44238	9.59987e-16	8.68788e-14	GCF_000858765.1	IV	NOVA1	Coronaviridae	NC_006577.2 Human coronavirus HKU1	-
s28	6	21	1000	15.216	3.87664	0.155377	0.362879	GCF_000858765.1	IV	NOVA2	Coronaviridae	NC_006577.2 Human coronavirus HKU1	+
s28	6	151	1000	72.857	8.44238	9.59987e-16	8.68788e-14	GCF_000858765.1	IV	NOVA2	Coronaviridae	NC_006577.2 Human coronavirus HKU1	-
M145_0.6	7	2	1000	1.766	1.32854	0.697984	0.899183	GCF_000858765.1	IV	RBM5	Coronaviridae	NC_006577.2 Human coronavirus HKU1	+
M145_0.6	7	3	1000	2.177	1.48522	0.484487	0.824023	GCF_000858765.1	IV	RBM5	Coronaviridae	NC_006577.2 Human coronavirus HKU1	-
encode_ESRP1_1	6	25	1000	17.901	4.22505	0.0968494	0.2597	GCF_000858765.1	IV	ESRP1	Coronaviridae	NC_006577.2 Human coronavirus HKU1	+
encode_ESRP1_1	6	9	1000	4.255	2.03915	0.0441412	0.175595	GCF_000858765.1	IV	ESRP1	Coronaviridae	NC_006577.2 Human coronavirus HKU1	-
encode_MBNL1_1	5	83	1000	97.92	9.17081	0.141819	0.346025	GCF_000858765.1	IV	MBNL1	Coronaviridae	NC_006577.2 Human coronavirus HKU1	+
encode_MBNL1_1	5	45	1000	37.686	5.81216	0.221413	0.524527	GCF_000858765.1	IV	MBNL1	Coronaviridae	NC_006577.2 Human coronavirus HKU1	-
M053_0.6	7	2	1000	3.786	1.88832	0.600581	0.848183	GCF_000858765.1	IV	RBM5	Coronaviridae	NC_006577.2 Human coronavirus HKU1	+
M053_0.6	7	2	1000	3.708	1.93868	0.598386	0.913991	GCF_000858765.1	IV	RBM5	Coronaviridae	NC_006577.2 Human coronavirus HKU1	-
encode_NOVA1_1	5	105	1000	125.221	10.0491	0.0730653	0.220414	GCF_000858765.1	IV	NOVA1	Coronaviridae	NC_006577.2 Human coronavirus HKU1	+
encode_NOVA1_1	5	310	1000	206.732	13.3547	1.77702e-11	9.18975e-10	GCF_000858765.1	IV	NOVA1	Coronaviridae	NC_006577.2 Human coronavirus HKU1	-
325	7	173	1000	84.761	8.82223	3.34952e-17	1.21252e-14	GCF_000858765.1	IV	SRSF1	Coronaviridae	NC_006577.2 Human coronavirus HKU1	+
325	7	28	1000	31.983	5.50682	0.535965	0.843562	GCF_000858765.1	IV	SRSF1	Coronaviridae	NC_006577.2 Human coronavirus HKU1	-
75	6	2545	1000	2632.2	60.4955	0.0757843	0.226727	GCF_000858765.1	IV	PPIE	Coronaviridae	NC_006577.2 Human coronavirus HKU1	+
75	6	2545	1000	2632.2	60.4955	0.0757843	0.242778	GCF_000858765.1	IV	PPIE	Coronaviridae	NC_006577.2 Human coronavirus HKU1	-
M048_0.6	7	5	1000	6.6	2.44089	0.696559	0.899183	GCF_000858765.1	IV	RBM3	Coronaviridae	NC_006577.2 Human coronavirus HKU1	+
M048_0.6	7	11	1000	8.356	2.91234	0.381644	0.703136	GCF_000858765.1	IV	RBM3	Coronaviridae	NC_006577.2 Human coronavirus HKU1	-
M065_0.6	7	4	1000	7.257	2.74198	0.347247	0.596098	GCF_000858765.1	IV	SRSF9	Coronaviridae	NC_006577.2 Human coronavirus HKU1	+
M065_0.6	7	4	1000	5.622	2.49546	0.672028	0.931558	GCF_000858765.1	IV	SRSF9	Coronaviridae	NC_006577.2 Human coronavirus HKU1	-
M083_0.6	7	2	1000	0.54	0.706328	0.102566	0.269051	GCF_000858765.1	IV	ZC3H10	Coronaviridae	NC_006577.2 Human coronavirus HKU1	+
M083_0.6	7	1	1000	0.984	0.996362	0.626193	0.915815	GCF_000858765.1	IV	ZC3H10	Coronaviridae	NC_006577.2 Human coronavirus HKU1	-
M151_0.6	7	0	1000	0.783	0.880162	1	1	GCF_000858765.1	IV	HNRNPH2	Coronaviridae	NC_006577.2 Human coronavirus HKU1	+
M151_0.6	7	1	1000	0.468	0.65529	0.373749	0.703136	GCF_000858765.1	IV	HNRNPH2	Coronaviridae	NC_006577.2 Human coronavirus HKU1	-
M175_0.6	7	23	1000	43.627	6.67131	0.00105604	0.00796433	GCF_000858765.1	IV	RBM24	Coronaviridae	NC_006577.2 Human coronavirus HKU1	+
M175_0.6	7	9	1000	6.289	2.64584	0.311163	0.64729	GCF_000858765.1	IV	RBM24	Coronaviridae	NC_006577.2 Human coronavirus HKU1	-
encode_FUS_1	5	25	1000	21.82	4.74111	0.453407	0.701424	GCF_000858765.1	IV	FUS	Coronaviridae	NC_006577.2 Human coronavirus HKU1	+
encode_FUS_1	5	12	1000	6.035	2.53302	0.0232725	0.108008	GCF_000858765.1	IV	FUS	Coronaviridae	NC_006577.2 Human coronavirus HKU1	-
encode_HNRNPK_1	5	5	1000	6.022	2.35182	0.839367	1	GCF_000858765.1	IV	HNRNPK	Coronaviridae	NC_006577.2 Human coronavirus HKU1	+
encode_HNRNPK_1	5	8	1000	12.695	3.39934	0.257814	0.569076	GCF_000858765.1	IV	HNRNPK	Coronaviridae	NC_006577.2 Human coronavirus HKU1	-
encode_NOVA1_2	5	14	1000	14.01	3.59121	1	1	GCF_000858765.1	IV	NOVA1	Coronaviridae	NC_006577.2 Human coronavirus HKU1	+
encode_NOVA1_2	5	61	1000	54	7.05888	0.339615	0.671806	GCF_000858765.1	IV	NOVA1	Coronaviridae	NC_006577.2 Human coronavirus HKU1	-
encode_SNRPA_1	6	22	1000	23.261	4.61781	0.917206	1	GCF_000858765.1	IV	SNRPA	Coronaviridae	NC_006577.2 Human coronavirus HKU1	+
encode_SNRPA_1	6	39	1000	52.396	6.77356	0.0715623	0.237666	GCF_000858765.1	IV	SNRPA	Coronaviridae	NC_006577.2 Human coronavirus HKU1	-
encode_SRSF5_2	5	9	1000	4.831	2.16867	0.0655788	0.203194	GCF_000858765.1	IV	SRSF5	Coronaviridae	NC_006577.2 Human coronavirus HKU1	+
encode_SRSF5_2	5	5	1000	6.162	2.46208	0.839706	1	GCF_000858765.1	IV	SRSF5	Coronaviridae	NC_006577.2 Human coronavirus HKU1	-
s21	6	44	1000	48.682	6.61261	0.56571	0.809434	GCF_000858765.1	IV	ZRANB2	Coronaviridae	NC_006577.2 Human coronavirus HKU1	+
s21	6	36	1000	37.76	5.98065	0.870457	1	GCF_000858765.1	IV	ZRANB2	Coronaviridae	NC_006577.2 Human coronavirus HKU1	-
M141_0.6	7	1	1000	6.853	2.65979	0.0191349	0.0805447	GCF_000858765.1	IV	ESRP2	Coronaviridae	NC_006577.2 Human coronavirus HKU1	+
M141_0.6	7	1	1000	2.357	1.52048	0.73693	0.991706	GCF_000858765.1	IV	ESRP2	Coronaviridae	NC_006577.2 Human coronavirus HKU1	-
1170	4	863	1000	845.201	18.4382	0.529934	0.780367	GCF_000858765.1	IV	ELAVL1	Coronaviridae	NC_006577.2 Human coronavirus HKU1	+
1170	4	394	1000	390.824	14.0717	0.858551	1	GCF_000858765.1	IV	ELAVL1	Coronaviridae	NC_006577.2 Human coronavirus HKU1	-
41	7	27	1000	49.571	7.36146	0.000623527	0.00537421	GCF_000858765.1	IV	KHSRP	Coronaviridae	NC_006577.2 Human coronavirus HKU1	+
41	7	13	1000	7.47	2.86379	0.0622758	0.214703	GCF_000858765.1	IV	KHSRP	Coronaviridae	NC_006577.2 Human coronavirus HKU1	-
64	4	379	1000	391.158	14.5108	0.558299	0.802001	GCF_000858765.1	IV	NOVA1	Coronaviridae	NC_006577.2 Human coronavirus HKU1	+
64	4	858	1000	732.343	19.6329	4.53094e-06	0.000149109	GCF_000858765.1	IV	NOVA1	Coronaviridae	NC_006577.2 Human coronavirus HKU1	-
99	4	162	1000	195.316	11.6148	0.0161014	0.0710818	GCF_000858765.1	IV	NOVA1	Coronaviridae	NC_006577.2 Human coronavirus HKU1	+
99	4	372	1000	330.096	15.044	0.0216082	0.102923	GCF_000858765.1	IV	NOVA1	Coronaviridae	NC_006577.2 Human coronavirus HKU1	-
M054_0.6	7	0	1000	0.187	0.445229	1	1	GCF_000858765.1	IV	RBM8A	Coronaviridae	NC_006577.2 Human coronavirus HKU1	+
M054_0.6	7	0	1000	0.124	0.377845	1	1	GCF_000858765.1	IV	RBM8A	Coronaviridae	NC_006577.2 Human coronavirus HKU1	-
M075_0.6	7	43	1000	100.27	13.1388	1.6547e-10	1.198e-08	GCF_000858765.1	IV	TIA1	Coronaviridae	NC_006577.2 Human coronavirus HKU1	+
M075_0.6	7	14	1000	15.01	4.88178	0.897539	1	GCF_000858765.1	IV	TIA1	Coronaviridae	NC_006577.2 Human coronavirus HKU1	-
M320_0.6a	4	238	1000	219.731	12.144	0.21038	0.437686	GCF_000858765.1	IV	MBNL1	Coronaviridae	NC_006577.2 Human coronavirus HKU1	+
M320_0.6a	4	85	1000	89.806	8.88433	0.672248	0.931558	GCF_000858765.1	IV	MBNL1	Coronaviridae	NC_006577.2 Human coronavirus HKU1	-
encode_FUBP3_1	5	198	1000	239.29	15.4363	0.0063947	0.0356135	GCF_000858765.1	IV	FUBP3	Coronaviridae	NC_006577.2 Human coronavirus HKU1	+
encode_FUBP3_1	5	88	1000	117.906	11.1932	0.00482983	0.036068	GCF_000858765.1	IV	FUBP3	Coronaviridae	NC_006577.2 Human coronavirus HKU1	-
encode_KHSRP_1	5	351	1000	425.382	18.7691	0.000204661	0.00200236	GCF_000858765.1	IV	KHSRP	Coronaviridae	NC_006577.2 Human coronavirus HKU1	+
encode_KHSRP_1	5	138	1000	150.783	12.3562	0.326923	0.664866	GCF_000858765.1	IV	KHSRP	Coronaviridae	NC_006577.2 Human coronavirus HKU1	-
encode_SF1_1	5	223	1000	258.666	14.7793	0.0245535	0.0987595	GCF_000858765.1	IV	SF1	Coronaviridae	NC_006577.2 Human coronavirus HKU1	+
encode_SF1_1	5	498	1000	418.043	18.7394	0.000121252	0.0016882	GCF_000858765.1	IV	SF1	Coronaviridae	NC_006577.2 Human coronavirus HKU1	-
encode_SRSF9_1	5	46	1000	62.095	7.2649	0.041706	0.149481	GCF_000858765.1	IV	SRSF9	Coronaviridae	NC_006577.2 Human coronavirus HKU1	+
encode_SRSF9_1	5	61	1000	59.165	7.15619	0.794423	1	GCF_000858765.1	IV	SRSF9	Coronaviridae	NC_006577.2 Human coronavirus HKU1	-
s100	7	195	1000	222.94	17.159	0.0597732	0.193196	GCF_000858765.1	IV	PTBP1	Coronaviridae	NC_006577.2 Human coronavirus HKU1	+
s100	7	56	1000	57.803	9.3181	0.89514	1	GCF_000858765.1	IV	PTBP1	Coronaviridae	NC_006577.2 Human coronavirus HKU1	-
s102	7	1	1000	1.234	1.26998	1	1	GCF_000858765.1	IV	RBM4	Coronaviridae	NC_006577.2 Human coronavirus HKU1	+
s102	7	2	1000	0.865	1.077	0.214738	0.518235	GCF_000858765.1	IV	RBM4	Coronaviridae	NC_006577.2 Human coronavirus HKU1	-
s30	4	238	1000	219.731	12.144	0.21038	0.437686	GCF_000858765.1	IV	MBNL1	Coronaviridae	NC_006577.2 Human coronavirus HKU1	+
s30	4	85	1000	89.806	8.88433	0.672248	0.931558	GCF_000858765.1	IV	MBNL1	Coronaviridae	NC_006577.2 Human coronavirus HKU1	-
encode_EIF4G2_3	5	2	1000	0.727	0.850408	0.165241	0.37621	GCF_000858765.1	IV	EIF4G2	Coronaviridae	NC_006577.2 Human coronavirus HKU1	+
encode_EIF4G2_3	5	2	1000	0.747	0.847177	0.172295	0.439231	GCF_000858765.1	IV	EIF4G2	Coronaviridae	NC_006577.2 Human coronavirus HKU1	-
s31	5	112	1000	72.648	8.07089	1.65814e-05	0.000214374	GCF_000858765.1	IV	FUS	Coronaviridae	NC_006577.2 Human coronavirus HKU1	+
s31	5	20	1000	14.014	3.7344	0.108379	0.31137	GCF_000858765.1	IV	FUS	Coronaviridae	NC_006577.2 Human coronavirus HKU1	-
s37	7	0	1000	0.858	0.934189	1	1	GCF_000858765.1	IV	SRSF2	Coronaviridae	NC_006577.2 Human coronavirus HKU1	+
s37	7	0	1000	0.466	0.676241	1	1	GCF_000858765.1	IV	SRSF2	Coronaviridae	NC_006577.2 Human coronavirus HKU1	-
243	7	1	1000	0.18	0.424004	0.16473	0.37621	GCF_000858765.1	IV	SRSF1	Coronaviridae	NC_006577.2 Human coronavirus HKU1	+
243	7	0	1000	0.355	0.584223	1	1	GCF_000858765.1	IV	SRSF1	Coronaviridae	NC_006577.2 Human coronavirus HKU1	-
M002_0.6	7	3	1000	2.637	1.59429	0.751133	0.932453	GCF_000858765.1	IV	ANKHD1	Coronaviridae	NC_006577.2 Human coronavirus HKU1	+
M002_0.6	7	0	1000	3.083	1.76897	0.0836738	0.263391	GCF_000858765.1	IV	ANKHD1	Coronaviridae	NC_006577.2 Human coronavirus HKU1	-
M273_0.6	7	1	1000	0.18	0.424004	0.16473	0.37621	GCF_000858765.1	IV	SRSF1	Coronaviridae	NC_006577.2 Human coronavirus HKU1	+
M273_0.6	7	0	1000	0.355	0.584223	1	1	GCF_000858765.1	IV	SRSF1	Coronaviridae	NC_006577.2 Human coronavirus HKU1	-
131	5	81	1000	132.56	10.9382	1.95386e-06	3.21499e-05	GCF_000858765.1	IV	HNRNPH1	Coronaviridae	NC_006577.2 Human coronavirus HKU1	+
131	5	58	1000	64.199	7.47859	0.491538	0.824023	GCF_000858765.1	IV	HNRNPH1	Coronaviridae	NC_006577.2 Human coronavirus HKU1	-
142	5	81	1000	132.56	10.9382	1.95386e-06	3.21499e-05	GCF_000858765.1	IV	HNRNPH2	Coronaviridae	NC_006577.2 Human coronavirus HKU1	+
142	5	58	1000	64.199	7.47859	0.491538	0.824023	GCF_000858765.1	IV	HNRNPH2	Coronaviridae	NC_006577.2 Human coronavirus HKU1	-
171	5	81	1000	132.56	10.9382	1.95386e-06	3.21499e-05	GCF_000858765.1	IV	HNRNPF	Coronaviridae	NC_006577.2 Human coronavirus HKU1	+
171	5	58	1000	64.199	7.47859	0.491538	0.824023	GCF_000858765.1	IV	HNRNPF	Coronaviridae	NC_006577.2 Human coronavirus HKU1	-
182	5	81	1000	132.56	10.9382	1.95386e-06	3.21499e-05	GCF_000858765.1	IV	HNRNPH3	Coronaviridae	NC_006577.2 Human coronavirus HKU1	+
182	5	58	1000	64.199	7.47859	0.491538	0.824023	GCF_000858765.1	IV	HNRNPH3	Coronaviridae	NC_006577.2 Human coronavirus HKU1	-
46	5	81	1000	132.56	10.9382	1.95386e-06	3.21499e-05	GCF_000858765.1	IV	GRSF1	Coronaviridae	NC_006577.2 Human coronavirus HKU1	+
46	5	58	1000	64.199	7.47859	0.491538	0.824023	GCF_000858765.1	IV	GRSF1	Coronaviridae	NC_006577.2 Human coronavirus HKU1	-
M047_0.6	7	19	1000	14.957	3.63433	0.29796	0.558869	GCF_000858765.1	IV	RBM28	Coronaviridae	NC_006577.2 Human coronavirus HKU1	+
M047_0.6	7	11	1000	4.806	2.24575	0.0104993	0.0613023	GCF_000858765.1	IV	RBM28	Coronaviridae	NC_006577.2 Human coronavirus HKU1	-
M163_0.6	7	22	1000	22.854	4.75892	1	1	GCF_000858765.1	IV	IGF2BP3	Coronaviridae	NC_006577.2 Human coronavirus HKU1	+
M163_0.6	7	139	1000	171.566	12.3649	0.0114662	0.0648559	GCF_000858765.1	IV	IGF2BP3	Coronaviridae	NC_006577.2 Human coronavirus HKU1	-
encode_CELF1_1	6	296	1000	312.308	15.3502	0.377805	0.620381	GCF_000858765.1	IV	CELF1	Coronaviridae	NC_006577.2 Human coronavirus HKU1	+
encode_CELF1_1	6	60	1000	74.84	8.23846	0.0928503	0.280098	GCF_000858765.1	IV	CELF1	Coronaviridae	NC_006577.2 Human coronavirus HKU1	-
encode_DAZ3_2	6	238	1000	296.486	17.605	0.000459154	0.00415534	GCF_000858765.1	IV	DAZ3	Coronaviridae	NC_006577.2 Human coronavirus HKU1	+
encode_DAZ3_2	6	65	1000	53.547	8.05448	0.11565	0.324536	GCF_000858765.1	IV	DAZ3	Coronaviridae	NC_006577.2 Human coronavirus HKU1	-
encode_SFPQ_1	6	78	1000	127.964	10.8095	2.50562e-06	3.77931e-05	GCF_000858765.1	IV	SFPQ	Coronaviridae	NC_006577.2 Human coronavirus HKU1	+
encode_SFPQ_1	6	84	1000	87.613	8.74103	0.748184	1	GCF_000858765.1	IV	SFPQ	Coronaviridae	NC_006577.2 Human coronavirus HKU1	-
encode_TRA2A_1	7	53	1000	20.477	4.23573	1.47851e-09	6.90369e-08	GCF_000858765.1	IV	TRA2A	Coronaviridae	NC_006577.2 Human coronavirus HKU1	+
encode_TRA2A_1	7	34	1000	25.474	5.01542	0.0917387	0.280098	GCF_000858765.1	IV	TRA2A	Coronaviridae	NC_006577.2 Human coronavirus HKU1	-
s54	4	93	1000	71.754	8.20114	0.0151956	0.0679114	GCF_000858765.1	IV	YBX1	Coronaviridae	NC_006577.2 Human coronavirus HKU1	+
s54	4	379	1000	225.317	13.7433	6.43915e-21	2.33097e-18	GCF_000858765.1	IV	YBX1	Coronaviridae	NC_006577.2 Human coronavirus HKU1	-
s6	5	617	1000	680.098	22.3687	0.0137636	0.0638772	GCF_000858765.1	IV	TIAL1	Coronaviridae	NC_006577.2 Human coronavirus HKU1	+
s6	5	401	1000	369.772	15.8021	0.104679	0.303152	GCF_000858765.1	IV	TIAL1	Coronaviridae	NC_006577.2 Human coronavirus HKU1	-
s86	7	19	1000	31.559	5.5443	0.0252938	0.100619	GCF_000858765.1	IV	CELF1	Coronaviridae	NC_006577.2 Human coronavirus HKU1	+
s86	7	4	1000	2.146	1.44526	0.17013	0.439231	GCF_000858765.1	IV	CELF1	Coronaviridae	NC_006577.2 Human coronavirus HKU1	-
s9	5	617	1000	680.098	22.3687	0.0137636	0.0638772	GCF_000858765.1	IV	TIA1	Coronaviridae	NC_006577.2 Human coronavirus HKU1	+
s9	5	401	1000	369.772	15.8021	0.104679	0.303152	GCF_000858765.1	IV	TIA1	Coronaviridae	NC_006577.2 Human coronavirus HKU1	-
s97	5	14	1000	21.546	4.53502	0.129365	0.325962	GCF_000858765.1	IV	SRSF9	Coronaviridae	NC_006577.2 Human coronavirus HKU1	+
s97	5	29	1000	30.438	5.33485	0.927559	1	GCF_000858765.1	IV	SRSF9	Coronaviridae	NC_006577.2 Human coronavirus HKU1	-
1174	4	840	1000	788.685	19.851	0.0656733	0.203194	GCF_000858765.1	IV	KHDRBS3	Coronaviridae	NC_006577.2 Human coronavirus HKU1	+
1174	4	1178	1000	1066.67	22.9107	0.000637969	0.00624175	GCF_000858765.1	IV	KHDRBS3	Coronaviridae	NC_006577.2 Human coronavirus HKU1	-
167	7	10	1000	9.45	3.16062	0.745517	0.930611	GCF_000858765.1	IV	SRSF1	Coronaviridae	NC_006577.2 Human coronavirus HKU1	+
167	7	16	1000	17.061	4.07724	0.903699	1	GCF_000858765.1	IV	SRSF1	Coronaviridae	NC_006577.2 Human coronavirus HKU1	-
49	6	30	1000	36.373	5.80944	0.319647	0.577651	GCF_000858765.1	IV	ZFP36	Coronaviridae	NC_006577.2 Human coronavirus HKU1	+
49	6	8	1000	5.692	2.40227	0.291988	0.621763	GCF_000858765.1	IV	ZFP36	Coronaviridae	NC_006577.2 Human coronavirus HKU1	-
953	9	0	1000	1.405	1.20101	0.655254	0.873668	GCF_000858765.1	IV	SRSF2	Coronaviridae	NC_006577.2 Human coronavirus HKU1	+
953	9	0	1000	1.569	1.23075	0.416904	0.754596	GCF_000858765.1	IV	SRSF2	Coronaviridae	NC_006577.2 Human coronavirus HKU1	-
M032_0.6	7	17	1000	18.854	4.42405	0.817096	0.99258	GCF_000858765.1	IV	IGF2BP2	Coronaviridae	NC_006577.2 Human coronavirus HKU1	+
M032_0.6	7	129	1000	159.219	12.1746	0.0152915	0.0779649	GCF_000858765.1	IV	IGF2BP2	Coronaviridae	NC_006577.2 Human coronavirus HKU1	-
M155_0.6	7	74	1000	38.579	6.24346	4.28948e-07	9.13406e-06	GCF_000858765.1	IV	ZNF638	Coronaviridae	NC_006577.2 Human coronavirus HKU1	+
M155_0.6	7	5	1000	4.311	2.02049	0.62765	0.915815	GCF_000858765.1	IV	ZNF638	Coronaviridae	NC_006577.2 Human coronavirus HKU1	-
M162_0.6	7	22	1000	23.003	4.68411	0.917084	1	GCF_000858765.1	IV	PABPC5	Coronaviridae	NC_006577.2 Human coronavirus HKU1	+
