## Supplementary Data 3: Enrichment / depletion results for all viral genomes and PWMs. for "Investigating the human host - ssRNA virus interaction landscape using the SMEAGOL toolbox" (part 2 of 3)

### Sheet: Supp_Data_genome_enrichment_r (continued)
Matrix ID	Matrix Width	Real sites	Number of background sequences	Average number of sites in background sequences	S.D. of number of sites in background sequences	p	fdr	assembly	group	RBP	family	description	sense
M162_0.6	7	49	1000	59.706	7.3002	0.173824	0.440029	GCF_000858765.1	IV	PABPC5	Coronaviridae	NC_006577.2 Human coronavirus HKU1	-
M332_0.6	10	0	1000	0.453	0.642031	1	1	GCF_000858765.1	IV	SRSF2	Coronaviridae	NC_006577.2 Human coronavirus HKU1	+
M332_0.6	10	0	1000	0.184	0.41511	1	1	GCF_000858765.1	IV	SRSF2	Coronaviridae	NC_006577.2 Human coronavirus HKU1	-
M352_0.6	9	0	1000	1.405	1.20101	0.655254	0.873668	GCF_000858765.1	IV	SRSF2	Coronaviridae	NC_006577.2 Human coronavirus HKU1	+
M352_0.6	9	0	1000	1.569	1.23075	0.416904	0.754596	GCF_000858765.1	IV	SRSF2	Coronaviridae	NC_006577.2 Human coronavirus HKU1	-
encode_CPEB1_1	5	445	1000	473.572	24.1354	0.194555	0.41922	GCF_000858765.1	IV	CPEB1	Coronaviridae	NC_006577.2 Human coronavirus HKU1	+
encode_CPEB1_1	5	153	1000	156.738	14.2333	0.81007	1	GCF_000858765.1	IV	CPEB1	Coronaviridae	NC_006577.2 Human coronavirus HKU1	-
encode_DAZ3_1	5	556	1000	481.621	18.2428	0.000795302	0.00669533	GCF_000858765.1	IV	DAZ3	Coronaviridae	NC_006577.2 Human coronavirus HKU1	+
encode_DAZ3_1	5	142	1000	187.84	12.0054	0.000572468	0.00575649	GCF_000858765.1	IV	DAZ3	Coronaviridae	NC_006577.2 Human coronavirus HKU1	-
encode_FUBP1_1	5	546	1000	649.841	24.183	2.60003e-05	0.000324556	GCF_000858765.1	IV	FUBP1	Coronaviridae	NC_006577.2 Human coronavirus HKU1	+
encode_FUBP1_1	5	155	1000	177.111	13.2515	0.0972626	0.288599	GCF_000858765.1	IV	FUBP1	Coronaviridae	NC_006577.2 Human coronavirus HKU1	-
encode_HNRNPCL1_1	5	445	1000	473.572	24.1354	0.194555	0.41922	GCF_000858765.1	IV	HNRNPCL1	Coronaviridae	NC_006577.2 Human coronavirus HKU1	+
encode_HNRNPCL1_1	5	153	1000	156.738	14.2333	0.81007	1	GCF_000858765.1	IV	HNRNPCL1	Coronaviridae	NC_006577.2 Human coronavirus HKU1	-
encode_HNRNPDL_1	5	352	1000	343.809	16.5002	0.644728	0.8735	GCF_000858765.1	IV	HNRNPDL	Coronaviridae	NC_006577.2 Human coronavirus HKU1	+
encode_HNRNPDL_1	5	327	1000	347.484	16.8065	0.280438	0.604277	GCF_000858765.1	IV	HNRNPDL	Coronaviridae	NC_006577.2 Human coronavirus HKU1	-
encode_HNRNPF_2	5	71	1000	86.89	8.09478	0.0954401	0.257831	GCF_000858765.1	IV	HNRNPF	Coronaviridae	NC_006577.2 Human coronavirus HKU1	+
encode_HNRNPF_2	5	37	1000	42.881	5.90421	0.443842	0.787602	GCF_000858765.1	IV	HNRNPF	Coronaviridae	NC_006577.2 Human coronavirus HKU1	-
encode_PABPN1L_1	5	194	1000	195.954	15.0465	0.942839	1	GCF_000858765.1	IV	PABPN1L	Coronaviridae	NC_006577.2 Human coronavirus HKU1	+
encode_PABPN1L_1	5	513	1000	572.878	26.0539	0.0113448	0.0648559	GCF_000858765.1	IV	PABPN1L	Coronaviridae	NC_006577.2 Human coronavirus HKU1	-
encode_PCBP1_1	5	8	1000	7.346	2.45118	0.711385	0.913196	GCF_000858765.1	IV	PCBP1	Coronaviridae	NC_006577.2 Human coronavirus HKU1	+
encode_PCBP1_1	5	5	1000	16.397	3.888	0.00187109	0.016127	GCF_000858765.1	IV	PCBP1	Coronaviridae	NC_006577.2 Human coronavirus HKU1	-
encode_RBM15B_2	5	163	1000	147.449	11.5094	0.200433	0.424308	GCF_000858765.1	IV	RBM15B	Coronaviridae	NC_006577.2 Human coronavirus HKU1	+
encode_RBM15B_2	5	145	1000	114.423	10.0163	0.00565293	0.0386106	GCF_000858765.1	IV	RBM15B	Coronaviridae	NC_006577.2 Human coronavirus HKU1	-
encode_RBM24_1	5	23	1000	58.644	7.60691	1.97668e-07	5.43643e-06	GCF_000858765.1	IV	RBM24	Coronaviridae	NC_006577.2 Human coronavirus HKU1	+
encode_RBM24_1	5	12	1000	7.387	2.82191	0.0948557	0.283783	GCF_000858765.1	IV	RBM24	Coronaviridae	NC_006577.2 Human coronavirus HKU1	-
encode_TIA1_1	5	445	1000	473.572	24.1354	0.194555	0.41922	GCF_000858765.1	IV	TIA1	Coronaviridae	NC_006577.2 Human coronavirus HKU1	+
encode_TIA1_1	5	153	1000	156.738	14.2333	0.81007	1	GCF_000858765.1	IV	TIA1	Coronaviridae	NC_006577.2 Human coronavirus HKU1	-
encode_ZNF326_2	5	18	1000	19.159	4.45326	0.908908	1	GCF_000858765.1	IV	ZNF326	Coronaviridae	NC_006577.2 Human coronavirus HKU1	+
encode_ZNF326_2	5	21	1000	27.2	5.13482	0.289757	0.620663	GCF_000858765.1	IV	ZNF326	Coronaviridae	NC_006577.2 Human coronavirus HKU1	-
s1	5	382	1000	413.951	18.0063	0.118891	0.30963	GCF_000858765.1	IV	ELAVL2	Coronaviridae	NC_006577.2 Human coronavirus HKU1	+
s1	5	341	1000	294.805	14.8164	0.00772743	0.0482298	GCF_000858765.1	IV	ELAVL2	Coronaviridae	NC_006577.2 Human coronavirus HKU1	-
s3	7	88	1000	85.027	8.47916	0.74433	0.930611	GCF_000858765.1	IV	ELAVL2	Coronaviridae	NC_006577.2 Human coronavirus HKU1	+
s3	7	32	1000	30.643	5.13439	0.785813	1	GCF_000858765.1	IV	ELAVL2	Coronaviridae	NC_006577.2 Human coronavirus HKU1	-
s35	6	81	1000	130.15	11.2307	4.67053e-06	6.50281e-05	GCF_000858765.1	IV	HNRNPDL	Coronaviridae	NC_006577.2 Human coronavirus HKU1	+
s35	6	101	1000	112.779	10.0086	0.298966	0.629219	GCF_000858765.1	IV	HNRNPDL	Coronaviridae	NC_006577.2 Human coronavirus HKU1	-
s46	9	0	1000	1.469	1.2323	0.413557	0.663707	GCF_000858765.1	IV	SRSF2	Coronaviridae	NC_006577.2 Human coronavirus HKU1	+
s46	9	0	1000	1.665	1.25871	0.422747	0.761365	GCF_000858765.1	IV	SRSF2	Coronaviridae	NC_006577.2 Human coronavirus HKU1	-
M077_0.6	7	28	1000	70.927	11.2768	1.26176e-08	4.56759e-07	GCF_000858765.1	IV	U2AF2	Coronaviridae	NC_006577.2 Human coronavirus HKU1	+
M077_0.6	7	17	1000	18.565	5.37053	0.816493	1	GCF_000858765.1	IV	U2AF2	Coronaviridae	NC_006577.2 Human coronavirus HKU1	-
encode_ZNF326_1	5	32	1000	33.957	5.53912	0.863341	1	GCF_000858765.1	IV	ZNF326	Coronaviridae	NC_006577.2 Human coronavirus HKU1	+
encode_ZNF326_1	5	26	1000	17.762	4.25293	0.0566497	0.2062	GCF_000858765.1	IV	ZNF326	Coronaviridae	NC_006577.2 Human coronavirus HKU1	-
M333_0.6	5	20	1000	31.512	5.30962	0.0397405	0.145314	GCF_000858765.1	IV	SRSF9	Coronaviridae	NC_006577.2 Human coronavirus HKU1	+
M333_0.6	5	61	1000	70.289	7.7155	0.309419	0.64729	GCF_000858765.1	IV	SRSF9	Coronaviridae	NC_006577.2 Human coronavirus HKU1	-
encode_HNRNPA0_2	4	187	1000	229.95	13.319	0.00395156	0.0242452	GCF_000858765.1	IV	HNRNPA0	Coronaviridae	NC_006577.2 Human coronavirus HKU1	+
encode_HNRNPA0_2	4	188	1000	143.192	11.0886	0.000309472	0.00339481	GCF_000858765.1	IV	HNRNPA0	Coronaviridae	NC_006577.2 Human coronavirus HKU1	-
encode_RBM47_2	5	119	1000	103.977	9.38992	0.140381	0.346025	GCF_000858765.1	IV	RBM47	Coronaviridae	NC_006577.2 Human coronavirus HKU1	+
encode_RBM47_2	5	30	1000	29.453	5.22753	0.853843	1	GCF_000858765.1	IV	RBM47	Coronaviridae	NC_006577.2 Human coronavirus HKU1	-
M033_0.6	7	29	1000	17.064	3.93464	0.0071941	0.0388696	GCF_000858765.1	IV	KHDRBS3	Coronaviridae	NC_006577.2 Human coronavirus HKU1	+
M033_0.6	7	74	1000	47.103	6.62951	0.000249981	0.00282791	GCF_000858765.1	IV	KHDRBS3	Coronaviridae	NC_006577.2 Human coronavirus HKU1	-
M156_0.6	7	38	1000	92.493	12.8382	2.23362e-10	1.34762e-08	GCF_000858765.1	IV	TIA1	Coronaviridae	NC_006577.2 Human coronavirus HKU1	+
M156_0.6	7	17	1000	19.417	5.31708	0.732372	0.989249	GCF_000858765.1	IV	TIA1	Coronaviridae	NC_006577.2 Human coronavirus HKU1	-
M168_0.6	7	53	1000	44.566	6.54756	0.202094	0.425337	GCF_000858765.1	IV	SFPQ	Coronaviridae	NC_006577.2 Human coronavirus HKU1	+
M168_0.6	7	11	1000	8.394	2.83281	0.382734	0.703136	GCF_000858765.1	IV	SFPQ	Coronaviridae	NC_006577.2 Human coronavirus HKU1	-
M177_0.6	7	5	1000	4.369	2.08739	0.631706	0.8735	GCF_000858765.1	IV	PCBP1	Coronaviridae	NC_006577.2 Human coronavirus HKU1	+
M177_0.6	7	11	1000	12.123	3.39402	0.885681	1	GCF_000858765.1	IV	PCBP1	Coronaviridae	NC_006577.2 Human coronavirus HKU1	-
encode_A1CF_1	6	159	1000	128.197	11.1103	0.00786864	0.0412819	GCF_000858765.1	IV	A1CF	Coronaviridae	NC_006577.2 Human coronavirus HKU1	+
encode_A1CF_1	6	176	1000	183.245	13.1411	0.629939	0.915815	GCF_000858765.1	IV	A1CF	Coronaviridae	NC_006577.2 Human coronavirus HKU1	-
encode_FUBP1_2	7	46	1000	67.837	8.06979	0.00616119	0.0348493	GCF_000858765.1	IV	FUBP1	Coronaviridae	NC_006577.2 Human coronavirus HKU1	+
encode_FUBP1_2	7	16	1000	19.979	4.35609	0.433384	0.772833	GCF_000858765.1	IV	FUBP1	Coronaviridae	NC_006577.2 Human coronavirus HKU1	-
encode_NUPL2_1	7	29	1000	35.355	6.15848	0.312871	0.569142	GCF_000858765.1	IV	NUPL2	Coronaviridae	NC_006577.2 Human coronavirus HKU1	+
encode_NUPL2_1	7	132	1000	156.487	12.9421	0.0494724	0.184629	GCF_000858765.1	IV	NUPL2	Coronaviridae	NC_006577.2 Human coronavirus HKU1	-
encode_PUM1_1	5	272	1000	384.34	17.3344	1.52568e-09	6.90369e-08	GCF_000858765.1	IV	PUM1	Coronaviridae	NC_006577.2 Human coronavirus HKU1	+
encode_PUM1_1	5	173	1000	200.988	13.4823	0.047434	0.182559	GCF_000858765.1	IV	PUM1	Coronaviridae	NC_006577.2 Human coronavirus HKU1	-
encode_RBFOX2_1	5	21	1000	23.035	4.48664	0.75472	0.932453	GCF_000858765.1	IV	RBFOX2	Coronaviridae	NC_006577.2 Human coronavirus HKU1	+
encode_RBFOX2_1	5	16	1000	15.934	3.87152	0.900362	1	GCF_000858765.1	IV	RBFOX2	Coronaviridae	NC_006577.2 Human coronavirus HKU1	-
encode_RBFOX3_1	5	21	1000	23.035	4.48664	0.75472	0.932453	GCF_000858765.1	IV	RBFOX3	Coronaviridae	NC_006577.2 Human coronavirus HKU1	+
encode_RBFOX3_1	5	16	1000	15.934	3.87152	0.900362	1	GCF_000858765.1	IV	RBFOX3	Coronaviridae	NC_006577.2 Human coronavirus HKU1	-
encode_RBM41_1	5	111	1000	134.042	10.6528	0.0463227	0.162804	GCF_000858765.1	IV	RBM41	Coronaviridae	NC_006577.2 Human coronavirus HKU1	+
encode_RBM41_1	5	98	1000	137.085	11.4316	0.000518082	0.00535845	GCF_000858765.1	IV	RBM41	Coronaviridae	NC_006577.2 Human coronavirus HKU1	-
encode_RBM4B_2	6	7	1000	10.516	3.25274	0.353188	0.596098	GCF_000858765.1	IV	RBM4B	Coronaviridae	NC_006577.2 Human coronavirus HKU1	+
encode_RBM4B_2	6	9	1000	9.458	2.93579	1	1	GCF_000858765.1	IV	RBM4B	Coronaviridae	NC_006577.2 Human coronavirus HKU1	-
encode_SF1_2	5	155	1000	177.533	12.771	0.0903199	0.253456	GCF_000858765.1	IV	SF1	Coronaviridae	NC_006577.2 Human coronavirus HKU1	+
encode_SF1_2	5	131	1000	153.053	12.0053	0.0745362	0.240912	GCF_000858765.1	IV	SF1	Coronaviridae	NC_006577.2 Human coronavirus HKU1	-
encode_TAF15_1	7	2	1000	9.22	3.2031	0.0119318	0.0599903	GCF_000858765.1	IV	TAF15	Coronaviridae	NC_006577.2 Human coronavirus HKU1	+
encode_TAF15_1	7	5	1000	3.028	1.89124	0.23786	0.551293	GCF_000858765.1	IV	TAF15	Coronaviridae	NC_006577.2 Human coronavirus HKU1	-
encode_TRNAU1AP_1	7	163	1000	163.438	13.1933	1	1	GCF_000858765.1	IV	TRNAU1AP	Coronaviridae	NC_006577.2 Human coronavirus HKU1	+
encode_TRNAU1AP_1	7	44	1000	46.68	7.1728	0.769376	1	GCF_000858765.1	IV	TRNAU1AP	Coronaviridae	NC_006577.2 Human coronavirus HKU1	-
s52	6	8	1000	7.796	2.80789	0.857124	1	GCF_000858765.1	IV	SRSF2	Coronaviridae	NC_006577.2 Human coronavirus HKU1	+
s52	6	10	1000	13.007	3.42559	0.488	0.824023	GCF_000858765.1	IV	SRSF2	Coronaviridae	NC_006577.2 Human coronavirus HKU1	-
947	10	0	1000	0.206	0.440179	1	1	GCF_000858765.1	IV	SNRPA	Coronaviridae	NC_006577.2 Human coronavirus HKU1	+
947	10	0	1000	0.036	0.186383	1	1	GCF_000858765.1	IV	SNRPA	Coronaviridae	NC_006577.2 Human coronavirus HKU1	-
M346_0.6	10	0	1000	0.206	0.440179	1	1	GCF_000858765.1	IV	SNRPA	Coronaviridae	NC_006577.2 Human coronavirus HKU1	+
M346_0.6	10	0	1000	0.036	0.186383	1	1	GCF_000858765.1	IV	SNRPA	Coronaviridae	NC_006577.2 Human coronavirus HKU1	-
encode_BOLL_1	7	211	1000	267.942	16.9273	0.000327855	0.00312325	GCF_000858765.1	IV	BOLL	Coronaviridae	NC_006577.2 Human coronavirus HKU1	+
encode_BOLL_1	7	44	1000	56.469	7.91591	0.109238	0.31137	GCF_000858765.1	IV	BOLL	Coronaviridae	NC_006577.2 Human coronavirus HKU1	-
M152_0.6	8	19	1000	4.392	2.07573	2.10249e-07	5.43643e-06	GCF_000858765.1	IV	FXR1	Coronaviridae	NC_006577.2 Human coronavirus HKU1	+
M152_0.6	8	12	1000	10.028	3.17511	0.524058	0.836539	GCF_000858765.1	IV	FXR1	Coronaviridae	NC_006577.2 Human coronavirus HKU1	-
encode_HNRNPK_2	5	1	1000	2.188	1.51623	0.731563	0.922738	GCF_000858765.1	IV	HNRNPK	Coronaviridae	NC_006577.2 Human coronavirus HKU1	+
encode_HNRNPK_2	5	10	1000	7.522	2.61694	0.356528	0.681955	GCF_000858765.1	IV	HNRNPK	Coronaviridae	NC_006577.2 Human coronavirus HKU1	-
encode_MSI1_2	5	61	1000	71.591	8.17218	0.236124	0.477525	GCF_000858765.1	IV	MSI1	Coronaviridae	NC_006577.2 Human coronavirus HKU1	+
encode_MSI1_2	5	161	1000	112.268	9.96099	1.30238e-05	0.000336759	GCF_000858765.1	IV	MSI1	Coronaviridae	NC_006577.2 Human coronavirus HKU1	-
s42	5	36	1000	33.557	5.40574	0.665113	0.878726	GCF_000858765.1	IV	SRSF6	Coronaviridae	NC_006577.2 Human coronavirus HKU1	+
s42	5	29	1000	35.416	5.61609	0.312916	0.64729	GCF_000858765.1	IV	SRSF6	Coronaviridae	NC_006577.2 Human coronavirus HKU1	-
922	4	147	1000	133.837	9.61014	0.259715	0.506583	GCF_000858765.1	IV	RBMX	Coronaviridae	NC_006577.2 Human coronavirus HKU1	+
922	4	386	1000	306.084	13.8718	9.49063e-06	0.000266183	GCF_000858765.1	IV	RBMX	Coronaviridae	NC_006577.2 Human coronavirus HKU1	-
encode_RBM23_1	5	10	1000	6.452	2.63033	0.163082	0.37621	GCF_000858765.1	IV	RBM23	Coronaviridae	NC_006577.2 Human coronavirus HKU1	+
encode_RBM23_1	5	4	1000	12.39	3.74512	0.0101955	0.0605046	GCF_000858765.1	IV	RBM23	Coronaviridae	NC_006577.2 Human coronavirus HKU1	-
s26	7	74	1000	82.945	9.33151	0.349929	0.596098	GCF_000858765.1	IV	SFPQ	Coronaviridae	NC_006577.2 Human coronavirus HKU1	+
s26	7	206	1000	193.056	13.9314	0.347726	0.681955	GCF_000858765.1	IV	SFPQ	Coronaviridae	NC_006577.2 Human coronavirus HKU1	-
s58	10	0	1000	0.665	0.784468	1	1	GCF_000858765.1	IV	SRSF2	Coronaviridae	NC_006577.2 Human coronavirus HKU1	+
s58	10	0	1000	0.373	0.606827	1	1	GCF_000858765.1	IV	SRSF2	Coronaviridae	NC_006577.2 Human coronavirus HKU1	-
encode_UNK_2	6	73	1000	79.94	8.52438	0.46675	0.715947	GCF_000858765.1	IV	UNK	Coronaviridae	NC_006577.2 Human coronavirus HKU1	+
encode_UNK_2	6	91	1000	88.808	9.12109	0.790413	1	GCF_000858765.1	IV	UNK	Coronaviridae	NC_006577.2 Human coronavirus HKU1	-
s24	8	12	1000	10.309	3.15333	0.53246	0.780367	GCF_000858765.1	IV	SFPQ	Coronaviridae	NC_006577.2 Human coronavirus HKU1	+
s24	8	3	1000	9.928	3.02025	0.0242529	0.111134	GCF_000858765.1	IV	SFPQ	Coronaviridae	NC_006577.2 Human coronavirus HKU1	-
s41	9	0	1000	0.78	0.875424	1	1	GCF_000858765.1	IV	SRSF3	Coronaviridae	NC_006577.2 Human coronavirus HKU1	+
s41	9	0	1000	1.3	1.1521	0.645703	0.927558	GCF_000858765.1	IV	SRSF3	Coronaviridae	NC_006577.2 Human coronavirus HKU1	-
M020_0.6	7	6	1000	3.081	1.78427	0.138199	0.345022	GCF_000858765.1	IV	FXR2	Coronaviridae	NC_006577.2 Human coronavirus HKU1	+
M020_0.6	7	6	1000	3.893	1.98431	0.298091	0.629219	GCF_000858765.1	IV	FXR2	Coronaviridae	NC_006577.2 Human coronavirus HKU1	-
encode_SRSF8_1	5	36	1000	27.711	5.00625	0.126863	0.325704	GCF_000858765.1	IV	SRSF8	Coronaviridae	NC_006577.2 Human coronavirus HKU1	+
encode_SRSF8_1	5	45	1000	33.686	5.66847	0.0572276	0.2062	GCF_000858765.1	IV	SRSF8	Coronaviridae	NC_006577.2 Human coronavirus HKU1	-
1215	8	36	1000	50.426	6.88927	0.0407035	0.147347	GCF_000858765.1	IV	QKI	Coronaviridae	NC_006577.2 Human coronavirus HKU1	+
1215	8	124	1000	95.821	9.53928	0.00563882	0.0386106	GCF_000858765.1	IV	QKI	Coronaviridae	NC_006577.2 Human coronavirus HKU1	-
M071_0.6	8	1	1000	0.284	0.519243	0.247234	0.494469	GCF_000858765.1	IV	SRSF7	Coronaviridae	NC_006577.2 Human coronavirus HKU1	+
M071_0.6	8	1	1000	0.556	0.74392	0.426504	0.76433	GCF_000858765.1	IV	SRSF7	Coronaviridae	NC_006577.2 Human coronavirus HKU1	-
M169_0.6	7	5	1000	4.393	2.07385	0.633434	0.8735	GCF_000858765.1	IV	HNRNPLL	Coronaviridae	NC_006577.2 Human coronavirus HKU1	+
M169_0.6	7	28	1000	49.971	6.61664	0.0010758	0.0102484	GCF_000858765.1	IV	HNRNPLL	Coronaviridae	NC_006577.2 Human coronavirus HKU1	-
M354_0.6	6	153	1000	123.443	10.9046	0.0100499	0.0519725	GCF_000858765.1	IV	YTHDC1	Coronaviridae	NC_006577.2 Human coronavirus HKU1	+
M354_0.6	6	121	1000	153.238	12.0785	0.0084094	0.0515967	GCF_000858765.1	IV	YTHDC1	Coronaviridae	NC_006577.2 Human coronavirus HKU1	-
encode_RBM22_1	5	2	1000	2.707	1.5905	1	1	GCF_000858765.1	IV	RBM22	Coronaviridae	NC_006577.2 Human coronavirus HKU1	+
encode_RBM22_1	5	4	1000	3.899	1.84559	0.799825	1	GCF_000858765.1	IV	RBM22	Coronaviridae	NC_006577.2 Human coronavirus HKU1	-
encode_RBM24_3	5	0	1000	4.765	2.61431	0.0184249	0.0803593	GCF_000858765.1	IV	RBM24	Coronaviridae	NC_006577.2 Human coronavirus HKU1	+
encode_RBM24_3	5	3	1000	2.116	1.6892	0.475192	0.824023	GCF_000858765.1	IV	RBM24	Coronaviridae	NC_006577.2 Human coronavirus HKU1	-
1343	6	105	1000	93.281	8.82428	0.23253	0.47557	GCF_000858765.1	IV	SRSF5	Coronaviridae	NC_006577.2 Human coronavirus HKU1	+
1343	6	161	1000	199.511	12.6069	0.00555992	0.0386106	GCF_000858765.1	IV	SRSF5	Coronaviridae	NC_006577.2 Human coronavirus HKU1	-
encode_MBNL1_3	5	79	1000	52.309	6.69076	0.0005144	0.00454178	GCF_000858765.1	IV	MBNL1	Coronaviridae	NC_006577.2 Human coronavirus HKU1	+
encode_MBNL1_3	5	13	1000	26.858	5.00469	0.00488213	0.036068	GCF_000858765.1	IV	MBNL1	Coronaviridae	NC_006577.2 Human coronavirus HKU1	-
1285	6	12	1000	10.877	3.26658	0.649093	0.8735	GCF_000858765.1	IV	ZRANB2	Coronaviridae	NC_006577.2 Human coronavirus HKU1	+
1285	6	19	1000	14.667	3.78053	0.239096	0.551293	GCF_000858765.1	IV	ZRANB2	Coronaviridae	NC_006577.2 Human coronavirus HKU1	-
encode_PTBP3_1	6	41	1000	47.304	6.49012	0.422669	0.674037	GCF_000858765.1	IV	PTBP3	Coronaviridae	NC_006577.2 Human coronavirus HKU1	+
encode_PTBP3_1	6	19	1000	17.042	4.27768	0.626259	0.915815	GCF_000858765.1	IV	PTBP3	Coronaviridae	NC_006577.2 Human coronavirus HKU1	-
M016_0.6	7	5	1000	3.874	1.92713	0.447805	0.695731	GCF_000858765.1	IV	FMR1	Coronaviridae	NC_006577.2 Human coronavirus HKU1	+
M016_0.6	7	7	1000	4.725	2.18269	0.249569	0.564651	GCF_000858765.1	IV	FMR1	Coronaviridae	NC_006577.2 Human coronavirus HKU1	-
M153_0.6	7	2	1000	1.763	1.31322	0.697591	0.899183	GCF_000858765.1	IV	LIN28A	Coronaviridae	NC_006577.2 Human coronavirus HKU1	+
M153_0.6	7	2	1000	0.844	0.908013	0.207103	0.509729	GCF_000858765.1	IV	LIN28A	Coronaviridae	NC_006577.2 Human coronavirus HKU1	-
s33	6	165	1000	141.234	10.898	0.0473712	0.163791	GCF_000858765.1	IV	KHDRBS1	Coronaviridae	NC_006577.2 Human coronavirus HKU1	+
s33	6	121	1000	116.803	9.8196	0.676465	0.931558	GCF_000858765.1	IV	KHDRBS1	Coronaviridae	NC_006577.2 Human coronavirus HKU1	-
encode_KHDRBS3_1	5	236	1000	189.7	11.6433	0.00103924	0.00796433	GCF_000858765.1	IV	KHDRBS3	Coronaviridae	NC_006577.2 Human coronavirus HKU1	+
encode_KHDRBS3_1	5	364	1000	329.908	15.247	0.0597901	0.210835	GCF_000858765.1	IV	KHDRBS3	Coronaviridae	NC_006577.2 Human coronavirus HKU1	-
949	7	9	1000	3.692	1.97206	0.0135256	0.0638772	GCF_000858765.1	IV	SNRPA	Coronaviridae	NC_006577.2 Human coronavirus HKU1	+
949	7	3	1000	2.325	1.52699	0.508358	0.825226	GCF_000858765.1	IV	SNRPA	Coronaviridae	NC_006577.2 Human coronavirus HKU1	-
M022_0.6	7	3	1000	10.536	3.21326	0.0129428	0.063315	GCF_000858765.1	IV	HNRNPA1	Coronaviridae	NC_006577.2 Human coronavirus HKU1	+
M022_0.6	7	5	1000	6.203	2.45271	0.839899	1	GCF_000858765.1	IV	HNRNPA1	Coronaviridae	NC_006577.2 Human coronavirus HKU1	-
M031_0.6	7	108	1000	139.454	12.6915	0.00655274	0.0359408	GCF_000858765.1	IV	ELAVL1	Coronaviridae	NC_006577.2 Human coronavirus HKU1	+
M031_0.6	7	15	1000	27.291	5.47122	0.016129	0.0799821	GCF_000858765.1	IV	ELAVL1	Coronaviridae	NC_006577.2 Human coronavirus HKU1	-
M035_0.6	7	4	1000	5.127	2.32126	0.824796	0.998583	GCF_000858765.1	IV	LIN28A	Coronaviridae	NC_006577.2 Human coronavirus HKU1	+
M035_0.6	7	4	1000	5.259	2.29809	0.825652	1	GCF_000858765.1	IV	LIN28A	Coronaviridae	NC_006577.2 Human coronavirus HKU1	-
M081_0.6	7	7	1000	4.866	2.23585	0.354864	0.596098	GCF_000858765.1	IV	YBX1	Coronaviridae	NC_006577.2 Human coronavirus HKU1	+
M081_0.6	7	67	1000	25.535	5.00998	6.5521e-12	3.9531e-10	GCF_000858765.1	IV	YBX1	Coronaviridae	NC_006577.2 Human coronavirus HKU1	-
M086_0.6	7	18	1000	7.803	3.00487	0.00162568	0.0113172	GCF_000858765.1	IV	SRSF10	Coronaviridae	NC_006577.2 Human coronavirus HKU1	+
M086_0.6	7	20	1000	15.555	4.24488	0.251752	0.566052	GCF_000858765.1	IV	SRSF10	Coronaviridae	NC_006577.2 Human coronavirus HKU1	-
M102_0.6	6	2	1000	6.662	2.55388	0.0776607	0.228562	GCF_000858765.1	IV	SRSF1	Coronaviridae	NC_006577.2 Human coronavirus HKU1	+
M102_0.6	6	7	1000	5.59	2.3245	0.519834	0.836355	GCF_000858765.1	IV	SRSF1	Coronaviridae	NC_006577.2 Human coronavirus HKU1	-
M103_0.6	6	2	1000	6.662	2.55388	0.0776607	0.228562	GCF_000858765.1	IV	SRSF1	Coronaviridae	NC_006577.2 Human coronavirus HKU1	+
M103_0.6	6	7	1000	5.59	2.3245	0.519834	0.836355	GCF_000858765.1	IV	SRSF1	Coronaviridae	NC_006577.2 Human coronavirus HKU1	-
M298_0.6	6	9	1000	11.62	3.30068	0.556151	0.802001	GCF_000858765.1	IV	RBFOX1	Coronaviridae	NC_006577.2 Human coronavirus HKU1	+
M298_0.6	6	2	1000	4.859	2.13721	0.256069	0.568692	GCF_000858765.1	IV	RBFOX1	Coronaviridae	NC_006577.2 Human coronavirus HKU1	-
M348_0.6	7	9	1000	3.692	1.97206	0.0135256	0.0638772	GCF_000858765.1	IV	SNRPA	Coronaviridae	NC_006577.2 Human coronavirus HKU1	+
M348_0.6	7	3	1000	2.325	1.52699	0.508358	0.825226	GCF_000858765.1	IV	SNRPA	Coronaviridae	NC_006577.2 Human coronavirus HKU1	-
encode_ELAVL4_1	5	397	1000	463.578	22.47	0.00157317	0.0111664	GCF_000858765.1	IV	ELAVL4	Coronaviridae	NC_006577.2 Human coronavirus HKU1	+
encode_ELAVL4_1	5	131	1000	143.295	12.4921	0.335233	0.670466	GCF_000858765.1	IV	ELAVL4	Coronaviridae	NC_006577.2 Human coronavirus HKU1	-
encode_EWSR1_2	5	45	1000	26.487	5.11292	0.000875193	0.00688739	GCF_000858765.1	IV	EWSR1	Coronaviridae	NC_006577.2 Human coronavirus HKU1	+
encode_EWSR1_2	5	23	1000	11.941	3.38215	0.00341597	0.0274796	GCF_000858765.1	IV	EWSR1	Coronaviridae	NC_006577.2 Human coronavirus HKU1	-
encode_FUBP3_2	5	401	1000	463.905	22.792	0.00295298	0.0191974	GCF_000858765.1	IV	FUBP3	Coronaviridae	NC_006577.2 Human coronavirus HKU1	+
encode_FUBP3_2	5	155	1000	144.024	12.5409	0.357932	0.681955	GCF_000858765.1	IV	FUBP3	Coronaviridae	NC_006577.2 Human coronavirus HKU1	-
encode_HNRNPA0_1	5	192	1000	194.483	12.469	0.91403	1	GCF_000858765.1	IV	HNRNPA0	Coronaviridae	NC_006577.2 Human coronavirus HKU1	+
encode_HNRNPA0_1	5	193	1000	158.795	11.8058	0.00766045	0.0482298	GCF_000858765.1	IV	HNRNPA0	Coronaviridae	NC_006577.2 Human coronavirus HKU1	-
encode_HNRNPA2B1_2	5	16	1000	18.858	4.36817	0.643603	0.8735	GCF_000858765.1	IV	HNRNPA2B1	Coronaviridae	NC_006577.2 Human coronavirus HKU1	+
encode_HNRNPA2B1_2	5	7	1000	10.584	3.0813	0.353784	0.681955	GCF_000858765.1	IV	HNRNPA2B1	Coronaviridae	NC_006577.2 Human coronavirus HKU1	-
encode_HNRNPDL_2	5	79	1000	117.738	10.784	0.000179799	0.00180798	GCF_000858765.1	IV	HNRNPDL	Coronaviridae	NC_006577.2 Human coronavirus HKU1	+
encode_HNRNPDL_2	5	62	1000	81.853	9.51882	0.0266723	0.117748	GCF_000858765.1	IV	HNRNPDL	Coronaviridae	NC_006577.2 Human coronavirus HKU1	-
encode_HNRNPL_1	5	41	1000	51.772	6.91736	0.143801	0.347039	GCF_000858765.1	IV	HNRNPL	Coronaviridae	NC_006577.2 Human coronavirus HKU1	+
encode_HNRNPL_1	5	179	1000	245.661	14.2803	9.55907e-06	0.000266183	GCF_000858765.1	IV	HNRNPL	Coronaviridae	NC_006577.2 Human coronavirus HKU1	-
encode_IGF2BP2_1	7	6	1000	7.727	2.75573	0.717212	0.917424	GCF_000858765.1	IV	IGF2BP2	Coronaviridae	NC_006577.2 Human coronavirus HKU1	+
encode_IGF2BP2_1	7	39	1000	71.933	8.24078	3.32879e-05	0.000673089	GCF_000858765.1	IV	IGF2BP2	Coronaviridae	NC_006577.2 Human coronavirus HKU1	-
encode_ILF2_2	5	16	1000	18.858	4.36817	0.643603	0.8735	GCF_000858765.1	IV	ILF2	Coronaviridae	NC_006577.2 Human coronavirus HKU1	+
encode_ILF2_2	5	7	1000	10.584	3.0813	0.353784	0.681955	GCF_000858765.1	IV	ILF2	Coronaviridae	NC_006577.2 Human coronavirus HKU1	-
encode_PRR3_1	5	138	1000	156.305	11.3709	0.148741	0.354239	GCF_000858765.1	IV	PRR3	Coronaviridae	NC_006577.2 Human coronavirus HKU1	+
encode_PRR3_1	5	420	1000	345.418	16.9736	8.63961e-05	0.0013598	GCF_000858765.1	IV	PRR3	Coronaviridae	NC_006577.2 Human coronavirus HKU1	-
encode_PRR3_2	5	129	1000	143.854	11.1396	0.225492	0.463797	GCF_000858765.1	IV	PRR3	Coronaviridae	NC_006577.2 Human coronavirus HKU1	+
encode_PRR3_2	5	213	1000	212.967	13.6357	0.972575	1	GCF_000858765.1	IV	PRR3	Coronaviridae	NC_006577.2 Human coronavirus HKU1	-
encode_RBM6_2	5	9	1000	3.919	1.92981	0.0190411	0.0805447	GCF_000858765.1	IV	RBM6	Coronaviridae	NC_006577.2 Human coronavirus HKU1	+
encode_RBM6_2	5	25	1000	17.055	4.15924	0.0672202	0.225312	GCF_000858765.1	IV	RBM6	Coronaviridae	NC_006577.2 Human coronavirus HKU1	-
encode_RC3H1_2	5	49	1000	42.256	6.41464	0.281235	0.535826	GCF_000858765.1	IV	RC3H1	Coronaviridae	NC_006577.2 Human coronavirus HKU1	+
encode_RC3H1_2	5	12	1000	21.629	4.63906	0.0397927	0.163693	GCF_000858765.1	IV	RC3H1	Coronaviridae	NC_006577.2 Human coronavirus HKU1	-
encode_SRSF11_1	5	36	1000	42.984	6.18757	0.32074	0.577651	GCF_000858765.1	IV	SRSF11	Coronaviridae	NC_006577.2 Human coronavirus HKU1	+
encode_SRSF11_1	5	45	1000	44.946	6.46815	0.940527	1	GCF_000858765.1	IV	SRSF11	Coronaviridae	NC_006577.2 Human coronavirus HKU1	-
encode_SRSF9_2	5	6	1000	12.431	3.42242	0.0650526	0.203194	GCF_000858765.1	IV	SRSF9	Coronaviridae	NC_006577.2 Human coronavirus HKU1	+
encode_SRSF9_2	5	9	1000	11.241	3.25907	0.652821	0.930398	GCF_000858765.1	IV	SRSF9	Coronaviridae	NC_006577.2 Human coronavirus HKU1	-
encode_TAF15_2	5	16	1000	18.858	4.36817	0.643603	0.8735	GCF_000858765.1	IV	TAF15	Coronaviridae	NC_006577.2 Human coronavirus HKU1	+
encode_TAF15_2	5	7	1000	10.584	3.0813	0.353784	0.681955	GCF_000858765.1	IV	TAF15	Coronaviridae	NC_006577.2 Human coronavirus HKU1	-
encode_TARDBP_1	5	117	1000	154.783	11.7336	0.00189088	0.0126759	GCF_000858765.1	IV	TARDBP	Coronaviridae	NC_006577.2 Human coronavirus HKU1	+
encode_TARDBP_1	5	37	1000	42.15	6.27988	0.487373	0.824023	GCF_000858765.1	IV	TARDBP	Coronaviridae	NC_006577.2 Human coronavirus HKU1	-
encode_ZFP36_2	5	118	1000	94.867	9.54937	0.0205157	0.0853641	GCF_000858765.1	IV	ZFP36	Coronaviridae	NC_006577.2 Human coronavirus HKU1	+
encode_ZFP36_2	5	137	1000	123.988	10.6785	0.24174	0.552915	GCF_000858765.1	IV	ZFP36	Coronaviridae	NC_006577.2 Human coronavirus HKU1	-
s101	7	120	1000	156.264	14.6398	0.00296977	0.0191974	GCF_000858765.1	IV	ELAVL1	Coronaviridae	NC_006577.2 Human coronavirus HKU1	+
s101	7	17	1000	26.008	5.90481	0.0772945	0.245444	GCF_000858765.1	IV	ELAVL1	Coronaviridae	NC_006577.2 Human coronavirus HKU1	-
s103	7	85	1000	96.662	11.9817	0.261986	0.507159	GCF_000858765.1	IV	KHDRBS3	Coronaviridae	NC_006577.2 Human coronavirus HKU1	+
s103	7	315	1000	354.557	24.1935	0.0347706	0.148082	GCF_000858765.1	IV	KHDRBS3	Coronaviridae	NC_006577.2 Human coronavirus HKU1	-
s104	7	21	1000	19.933	5.33207	0.737022	0.926395	GCF_000858765.1	IV	SRSF10	Coronaviridae	NC_006577.2 Human coronavirus HKU1	+
s104	7	63	1000	88.071	11.7136	0.00640162	0.0421343	GCF_000858765.1	IV	SRSF10	Coronaviridae	NC_006577.2 Human coronavirus HKU1	-
s12	5	149	1000	119.891	9.64739	0.010285	0.0524391	GCF_000858765.1	IV	PTBP1	Coronaviridae	NC_006577.2 Human coronavirus HKU1	+
s12	5	80	1000	55.864	7.22549	0.00202578	0.0170542	GCF_000858765.1	IV	PTBP1	Coronaviridae	NC_006577.2 Human coronavirus HKU1	-
s15	6	31	1000	38.349	5.68467	0.257956	0.506583	GCF_000858765.1	IV	HNRNPK	Coronaviridae	NC_006577.2 Human coronavirus HKU1	+
s15	6	65	1000	81.645	7.80871	0.0671766	0.225312	GCF_000858765.1	IV	HNRNPK	Coronaviridae	NC_006577.2 Human coronavirus HKU1	-
s19	5	101	1000	63.104	7.41608	9.38076e-06	0.000125772	GCF_000858765.1	IV	SRSF5	Coronaviridae	NC_006577.2 Human coronavirus HKU1	+
s19	5	91	1000	102.388	9.48015	0.276108	0.59851	GCF_000858765.1	IV	SRSF5	Coronaviridae	NC_006577.2 Human coronavirus HKU1	-
s20	6	24	1000	28.045	5.16717	0.508238	0.760257	GCF_000858765.1	IV	ZRANB2	Coronaviridae	NC_006577.2 Human coronavirus HKU1	+
s20	6	9	1000	16.971	3.86537	0.0512551	0.18933	GCF_000858765.1	IV	ZRANB2	Coronaviridae	NC_006577.2 Human coronavirus HKU1	-
s36	7	2	1000	6.046	2.56875	0.147036	0.352497	GCF_000858765.1	IV	HNRNPDL	Coronaviridae	NC_006577.2 Human coronavirus HKU1	+
s36	7	22	1000	13.086	3.41178	0.025163	0.112457	GCF_000858765.1	IV	HNRNPDL	Coronaviridae	NC_006577.2 Human coronavirus HKU1	-
s57	10	2	1000	0.294	0.523295	0.0356115	0.134285	GCF_000858765.1	IV	SRSF2	Coronaviridae	NC_006577.2 Human coronavirus HKU1	+
s57	10	0	1000	0.063	0.247168	1	1	GCF_000858765.1	IV	SRSF2	Coronaviridae	NC_006577.2 Human coronavirus HKU1	-
s60	8	1	1000	2.177	1.47508	0.731316	0.922738	GCF_000858765.1	IV	SRSF1	Coronaviridae	NC_006577.2 Human coronavirus HKU1	+
s60	8	3	1000	3.204	1.81154	1	1	GCF_000858765.1	IV	SRSF1	Coronaviridae	NC_006577.2 Human coronavirus HKU1	-
M108_0.6	7	43	1000	56.35	7.51225	0.082394	0.234855	GCF_000858765.1	IV	ELAVL1	Coronaviridae	NC_006577.2 Human coronavirus HKU1	+
M108_0.6	7	4	1000	8.562	2.88001	0.166317	0.436282	GCF_000858765.1	IV	ELAVL1	Coronaviridae	NC_006577.2 Human coronavirus HKU1	-
s29	7	3	1000	3.116	1.79437	1	1	GCF_000858765.1	IV	NOVA2	Coronaviridae	NC_006577.2 Human coronavirus HKU1	+
s29	7	8	1000	3.572	1.88265	0.0296069	0.127592	GCF_000858765.1	IV	NOVA2	Coronaviridae	NC_006577.2 Human coronavirus HKU1	-
155	6	287	1000	295.945	15.2354	0.640155	0.8735	GCF_000858765.1	IV	ZFP36	Coronaviridae	NC_006577.2 Human coronavirus HKU1	+
155	6	203	1000	180.245	12.6507	0.0925892	0.280098	GCF_000858765.1	IV	ZFP36	Coronaviridae	NC_006577.2 Human coronavirus HKU1	-
M104_0.6	7	2	1000	3.024	1.71007	0.775968	0.955444	GCF_000858765.1	IV	SRSF1	Coronaviridae	NC_006577.2 Human coronavirus HKU1	+
M104_0.6	7	5	1000	2.21	1.48933	0.073575	0.239947	GCF_000858765.1	IV	SRSF1	Coronaviridae	NC_006577.2 Human coronavirus HKU1	-
M157_0.6	7	29	1000	55.654	7.4741	0.00012345	0.00135421	GCF_000858765.1	IV	CELF5	Coronaviridae	NC_006577.2 Human coronavirus HKU1	+
M157_0.6	7	5	1000	3.969	2.13321	0.607768	0.915815	GCF_000858765.1	IV	CELF5	Coronaviridae	NC_006577.2 Human coronavirus HKU1	-
encode_TRNAU1AP_2	5	190	1000	223.496	14.2103	0.0244074	0.0987595	GCF_000858765.1	IV	TRNAU1AP	Coronaviridae	NC_006577.2 Human coronavirus HKU1	+
encode_TRNAU1AP_2	5	234	1000	248.942	14.4898	0.356068	0.681955	GCF_000858765.1	IV	TRNAU1AP	Coronaviridae	NC_006577.2 Human coronavirus HKU1	-
M051_0.6	7	41	1000	54.558	7.20823	0.0670618	0.205732	GCF_000858765.1	IV	RBM41	Coronaviridae	NC_006577.2 Human coronavirus HKU1	+
M051_0.6	7	19	1000	40.804	6.33022	0.000215953	0.00256609	GCF_000858765.1	IV	RBM41	Coronaviridae	NC_006577.2 Human coronavirus HKU1	-
M307_0.6	5	5	1000	11.126	3.20849	0.0700241	0.213014	GCF_000858765.1	IV	NONO	Coronaviridae	NC_006577.2 Human coronavirus HKU1	+
M307_0.6	5	11	1000	13.138	3.51957	0.678272	0.931558	GCF_000858765.1	IV	NONO	Coronaviridae	NC_006577.2 Human coronavirus HKU1	-
encode_HNRNPDL_3	5	89	1000	87.991	8.38888	0.872827	1	GCF_000858765.1	IV	HNRNPDL	Coronaviridae	NC_006577.2 Human coronavirus HKU1	+
encode_HNRNPDL_3	5	245	1000	192.126	11.7415	0.000219748	0.00256609	GCF_000858765.1	IV	HNRNPDL	Coronaviridae	NC_006577.2 Human coronavirus HKU1	-
encode_PUF60_1	5	284	1000	368.787	21.6034	4.45288e-06	6.44777e-05	GCF_000858765.1	IV	PUF60	Coronaviridae	NC_006577.2 Human coronavirus HKU1	+
encode_PUF60_1	5	102	1000	103.597	11.3549	0.921598	1	GCF_000858765.1	IV	PUF60	Coronaviridae	NC_006577.2 Human coronavirus HKU1	-
M021_0.6	7	1	1000	8.244	2.8377	0.00461301	0.0278318	GCF_000858765.1	IV	G3BP2	Coronaviridae	NC_006577.2 Human coronavirus HKU1	+
M021_0.6	7	13	1000	8.705	2.84325	0.169537	0.439231	GCF_000858765.1	IV	G3BP2	Coronaviridae	NC_006577.2 Human coronavirus HKU1	-
M176_0.6	7	36	1000	25.682	4.84689	0.0476497	0.163791	GCF_000858765.1	IV	KHDRBS2	Coronaviridae	NC_006577.2 Human coronavirus HKU1	+
M176_0.6	7	81	1000	63.987	7.74912	0.0385544	0.160422	GCF_000858765.1	IV	KHDRBS2	Coronaviridae	NC_006577.2 Human coronavirus HKU1	-
M232_0.6	7	21	1000	69.187	11.6772	2.23464e-11	4.0447e-09	GCF_000858765.1	IV	ELAVL1	Coronaviridae	NC_006577.2 Human coronavirus HKU1	+
M232_0.6	7	9	1000	9.179	4.0459	1	1	GCF_000858765.1	IV	ELAVL1	Coronaviridae	NC_006577.2 Human coronavirus HKU1	-
encode_EIF4G2_2	5	1	1000	3.451	1.80246	0.27711	0.533585	GCF_000858765.1	IV	EIF4G2	Coronaviridae	NC_006577.2 Human coronavirus HKU1	+
encode_EIF4G2_2	5	7	1000	2.45	1.52965	0.01284	0.0704254	GCF_000858765.1	IV	EIF4G2	Coronaviridae	NC_006577.2 Human coronavirus HKU1	-
encode_HNRNPC_1	5	200	1000	281.446	20.2775	3.42978e-07	7.75987e-06	GCF_000858765.1	IV	HNRNPC	Coronaviridae	NC_006577.2 Human coronavirus HKU1	+
encode_HNRNPC_1	5	64	1000	68.747	9.96073	0.628792	0.915815	GCF_000858765.1	IV	HNRNPC	Coronaviridae	NC_006577.2 Human coronavirus HKU1	-
encode_NUPL2_2	6	35	1000	33.379	5.66299	0.729028	0.922738	GCF_000858765.1	IV	NUPL2	Coronaviridae	NC_006577.2 Human coronavirus HKU1	+
encode_NUPL2_2	6	53	1000	57.205	7.20325	0.642919	0.927558	GCF_000858765.1	IV	NUPL2	Coronaviridae	NC_006577.2 Human coronavirus HKU1	-
encode_PCBP4_1	5	23	1000	28.837	4.87054	0.305875	0.562806	GCF_000858765.1	IV	PCBP4	Coronaviridae	NC_006577.2 Human coronavirus HKU1	+
encode_PCBP4_1	5	22	1000	41.769	5.88815	0.00110611	0.010267	GCF_000858765.1	IV	PCBP4	Coronaviridae	NC_006577.2 Human coronavirus HKU1	-
encode_RBM6_1	6	9	1000	4.456	2.13416	0.0498466	0.167078	GCF_000858765.1	IV	RBM6	Coronaviridae	NC_006577.2 Human coronavirus HKU1	+
encode_RBM6_1	6	17	1000	16.418	4.02187	0.805093	1	GCF_000858765.1	IV	RBM6	Coronaviridae	NC_006577.2 Human coronavirus HKU1	-
s11	7	70	1000	60.088	7.44457	0.196295	0.420466	GCF_000858765.1	IV	TIA1	Coronaviridae	NC_006577.2 Human coronavirus HKU1	+
s11	7	10	1000	15.757	3.69643	0.165221	0.436282	GCF_000858765.1	IV	TIA1	Coronaviridae	NC_006577.2 Human coronavirus HKU1	-
s13	5	200	1000	281.446	20.2775	3.42978e-07	7.75987e-06	GCF_000858765.1	IV	HNRNPC	Coronaviridae	NC_006577.2 Human coronavirus HKU1	+
s13	5	64	1000	68.747	9.96073	0.628792	0.915815	GCF_000858765.1	IV	HNRNPC	Coronaviridae	NC_006577.2 Human coronavirus HKU1	-
s39	7	10	1000	9.837	3.15442	0.87297	1	GCF_000858765.1	IV	SRSF3	Coronaviridae	NC_006577.2 Human coronavirus HKU1	+
s39	7	75	1000	45.034	6.81199	3.71872e-05	0.000673089	GCF_000858765.1	IV	SRSF3	Coronaviridae	NC_006577.2 Human coronavirus HKU1	-
M004_0.6	7	46	1000	78.886	9.42241	9.44948e-05	0.00106897	GCF_000858765.1	IV	CELF4	Coronaviridae	NC_006577.2 Human coronavirus HKU1	+
M004_0.6	7	7	1000	5.736	2.6577	0.527708	0.836539	GCF_000858765.1	IV	CELF4	Coronaviridae	NC_006577.2 Human coronavirus HKU1	-
M026_0.6	7	3	1000	1.438	1.18725	0.175755	0.392737	GCF_000858765.1	IV	HNRNPK	Coronaviridae	NC_006577.2 Human coronavirus HKU1	+
M026_0.6	7	13	1000	7.342	2.64803	0.059989	0.210835	GCF_000858765.1	IV	HNRNPK	Coronaviridae	NC_006577.2 Human coronavirus HKU1	-
M044_0.6	7	1	1000	0.187	0.44071	0.170557	0.385885	GCF_000858765.1	IV	PPRC1	Coronaviridae	NC_006577.2 Human coronavirus HKU1	+
M044_0.6	7	0	1000	0.172	0.410591	1	1	GCF_000858765.1	IV	PPRC1	Coronaviridae	NC_006577.2 Human coronavirus HKU1	-
M069_0.6	7	6	1000	5.773	2.34797	0.833783	1	GCF_000858765.1	IV	SNRPA	Coronaviridae	NC_006577.2 Human coronavirus HKU1	+
M069_0.6	7	11	1000	15.228	3.77469	0.366965	0.695504	GCF_000858765.1	IV	SNRPA	Coronaviridae	NC_006577.2 Human coronavirus HKU1	-
M127_0.6	7	115	1000	108.483	10.2793	0.531511	0.780367	GCF_000858765.1	IV	ELAVL1	Coronaviridae	NC_006577.2 Human coronavirus HKU1	+
M127_0.6	7	14	1000	20.08	4.38279	0.217438	0.521275	GCF_000858765.1	IV	ELAVL1	Coronaviridae	NC_006577.2 Human coronavirus HKU1	-
encode_ELAVL4_2	5	117	1000	140.116	11.4871	0.0512886	0.170335	GCF_000858765.1	IV	ELAVL4	Coronaviridae	NC_006577.2 Human coronavirus HKU1	+
encode_ELAVL4_2	5	85	1000	97.482	9.65489	0.223141	0.524527	GCF_000858765.1	IV	ELAVL4	Coronaviridae	NC_006577.2 Human coronavirus HKU1	-
s2	6	361	1000	333.225	13.0833	0.129665	0.325962	GCF_000858765.1	IV	ELAVL2	Coronaviridae	NC_006577.2 Human coronavirus HKU1	+
s2	6	134	1000	137.009	9.25952	0.83053	1	GCF_000858765.1	IV	ELAVL2	Coronaviridae	NC_006577.2 Human coronavirus HKU1	-
1393	7	7	1000	5.433	2.40277	0.512845	0.763991	GCF_000858765.1	IV	SRSF1	Coronaviridae	NC_006577.2 Human coronavirus HKU1	+
1393	7	8	1000	12.994	3.47247	0.209141	0.509729	GCF_000858765.1	IV	SRSF1	Coronaviridae	NC_006577.2 Human coronavirus HKU1	-
M043_0.6	7	2	1000	2.386	1.56315	1	1	GCF_000858765.1	IV	PCBP2	Coronaviridae	NC_006577.2 Human coronavirus HKU1	+
M043_0.6	7	3	1000	3.467	1.93615	1	1	GCF_000858765.1	IV	PCBP2	Coronaviridae	NC_006577.2 Human coronavirus HKU1	-
M290_0.6	7	14	1000	15.824	3.85667	0.800605	0.979119	GCF_000858765.1	IV	EIF4B	Coronaviridae	NC_006577.2 Human coronavirus HKU1	+
M290_0.6	7	4	1000	7.836	2.74712	0.209806	0.509729	GCF_000858765.1	IV	EIF4B	Coronaviridae	NC_006577.2 Human coronavirus HKU1	-
encode_IGF2BP1_1	5	30	1000	36.041	5.69295	0.358718	0.596098	GCF_000858765.1	IV	IGF2BP1	Coronaviridae	NC_006577.2 Human coronavirus HKU1	+
encode_IGF2BP1_1	5	82	1000	121.353	10.2694	0.000186677	0.00233024	GCF_000858765.1	IV	IGF2BP1	Coronaviridae	NC_006577.2 Human coronavirus HKU1	-
encode_MSI1_1	7	187	1000	200.391	12.933	0.35686	0.596098	GCF_000858765.1	IV	MSI1	Coronaviridae	NC_006577.2 Human coronavirus HKU1	+
encode_MSI1_1	7	168	1000	136.991	11.0252	0.0101033	0.0605046	GCF_000858765.1	IV	MSI1	Coronaviridae	NC_006577.2 Human coronavirus HKU1	-
s8	7	112	1000	104.227	9.23747	0.432309	0.680417	GCF_000858765.1	IV	TIAL1	Coronaviridae	NC_006577.2 Human coronavirus HKU1	+
s8	7	34	1000	33.726	5.28572	0.931234	1	GCF_000858765.1	IV	TIAL1	Coronaviridae	NC_006577.2 Human coronavirus HKU1	-
encode_RC3H1_1	7	82	1000	91.245	8.73254	0.372367	0.615511	GCF_000858765.1	IV	RC3H1	Coronaviridae	NC_006577.2 Human coronavirus HKU1	+
encode_RC3H1_1	7	67	1000	65.724	7.79182	0.852925	1	GCF_000858765.1	IV	RC3H1	Coronaviridae	NC_006577.2 Human coronavirus HKU1	-
1053	5	32	1000	16.801	4.07062	0.000831143	0.00683804	GCF_000858765.1	IV	RBMY1A1	Coronaviridae	NC_006577.2 Human coronavirus HKU1	+
1053	5	31	1000	51.657	7.11899	0.00267371	0.0219973	GCF_000858765.1	IV	RBMY1A1	Coronaviridae	NC_006577.2 Human coronavirus HKU1	-
1175	7	6	1000	7.385	2.71701	0.852495	1	GCF_000858765.1	IV	SNRPA	Coronaviridae	NC_006577.2 Human coronavirus HKU1	+
1175	7	5	1000	8.008	2.74508	0.37535	0.703136	GCF_000858765.1	IV	SNRPA	Coronaviridae	NC_006577.2 Human coronavirus HKU1	-
126	7	2	1000	4.268	2.04361	0.459406	0.707681	GCF_000858765.1	IV	SRSF1	Coronaviridae	NC_006577.2 Human coronavirus HKU1	+
126	7	19	1000	20.275	4.38892	0.911301	1	GCF_000858765.1	IV	SRSF1	Coronaviridae	NC_006577.2 Human coronavirus HKU1	-
1334	8	10	1000	11.285	3.40784	0.881033	1	GCF_000858765.1	IV	SRSF2	Coronaviridae	NC_006577.2 Human coronavirus HKU1	+
1334	8	10	1000	11.282	3.37311	0.881024	1	GCF_000858765.1	IV	SRSF2	Coronaviridae	NC_006577.2 Human coronavirus HKU1	-
1384	7	37	1000	24.281	4.77817	0.0143106	0.0647555	GCF_000858765.1	IV	SRSF6	Coronaviridae	NC_006577.2 Human coronavirus HKU1	+
1384	7	15	1000	22.599	4.90676	0.114508	0.323843	GCF_000858765.1	IV	SRSF6	Coronaviridae	NC_006577.2 Human coronavirus HKU1	-
169	7	2	1000	0.972	0.962363	0.253942	0.503879	GCF_000858765.1	IV	HNRNPLL	Coronaviridae	NC_006577.2 Human coronavirus HKU1	+
169	7	0	1000	3.192	1.72456	0.0852081	0.263635	GCF_000858765.1	IV	HNRNPLL	Coronaviridae	NC_006577.2 Human coronavirus HKU1	-
175	8	3	1000	0.737	0.87097	0.0387951	0.143304	GCF_000858765.1	IV	KHSRP	Coronaviridae	NC_006577.2 Human coronavirus HKU1	+
175	8	0	1000	1.299	1.13881	0.645622	0.927558	GCF_000858765.1	IV	KHSRP	Coronaviridae	NC_006577.2 Human coronavirus HKU1	-
33	12	0	1000	0.003	0.0547174	1	1	GCF_000858765.1	IV	G3BP1	Coronaviridae	NC_006577.2 Human coronavirus HKU1	+
33	12	0	1000	0.028	0.165055	1	1	GCF_000858765.1	IV	G3BP1	Coronaviridae	NC_006577.2 Human coronavirus HKU1	-
351	7	3	1000	5.784	2.37465	0.398357	0.643774	GCF_000858765.1	IV	EIF4B	Coronaviridae	NC_006577.2 Human coronavirus HKU1	+
351	7	6	1000	4.61	2.10103	0.477518	0.824023	GCF_000858765.1	IV	EIF4B	Coronaviridae	NC_006577.2 Human coronavirus HKU1	-
352	4	73	1000	108.098	9.29273	0.000425821	0.00395249	GCF_000858765.1	IV	EIF4B	Coronaviridae	NC_006577.2 Human coronavirus HKU1	+
352	4	98	1000	112.844	9.72452	0.171259	0.439231	GCF_000858765.1	IV	EIF4B	Coronaviridae	NC_006577.2 Human coronavirus HKU1	-
72	6	3	1000	11.67	3.45732	0.00512466	0.0294464	GCF_000858765.1	IV	HNRNPA1	Coronaviridae	NC_006577.2 Human coronavirus HKU1	+
72	6	7	1000	6.804	2.58074	0.847119	1	GCF_000858765.1	IV	HNRNPA1	Coronaviridae	NC_006577.2 Human coronavirus HKU1	-
948	11	0	1000	0.094	0.305381	1	1	GCF_000858765.1	IV	SNRPA	Coronaviridae	NC_006577.2 Human coronavirus HKU1	+
948	11	0	1000	0.073	0.260267	1	1	GCF_000858765.1	IV	SNRPA	Coronaviridae	NC_006577.2 Human coronavirus HKU1	-
M001_0.6	7	47	1000	66.929	8.22482	0.0141468	0.0647555	GCF_000858765.1	IV	A1CF	Coronaviridae	NC_006577.2 Human coronavirus HKU1	+
M001_0.6	7	43	1000	50.426	7.20406	0.323732	0.662097	GCF_000858765.1	IV	A1CF	Coronaviridae	NC_006577.2 Human coronavirus HKU1	-
M012_0.6	7	51	1000	42.625	6.82194	0.192382	0.41922	GCF_000858765.1	IV	CPEB2	Coronaviridae	NC_006577.2 Human coronavirus HKU1	+
M012_0.6	7	14	1000	13.858	3.79529	0.89298	1	GCF_000858765.1	IV	CPEB2	Coronaviridae	NC_006577.2 Human coronavirus HKU1	-
M013_0.6	7	9	1000	15.698	3.85067	0.0994917	0.262891	GCF_000858765.1	IV	DAZAP1	Coronaviridae	NC_006577.2 Human coronavirus HKU1	+
M013_0.6	7	12	1000	9.182	2.81652	0.320011	0.658204	GCF_000858765.1	IV	DAZAP1	Coronaviridae	NC_006577.2 Human coronavirus HKU1	-
M019_0.6	7	6	1000	4.965	2.30197	0.647848	0.8735	GCF_000858765.1	IV	SRSF10	Coronaviridae	NC_006577.2 Human coronavirus HKU1	+
M019_0.6	7	15	1000	12.064	3.46957	0.384588	0.703136	GCF_000858765.1	IV	SRSF10	Coronaviridae	NC_006577.2 Human coronavirus HKU1	-
M023_0.6	7	3	1000	9.914	3.09939	0.024196	0.0987595	GCF_000858765.1	IV	HNRNPA1L2	Coronaviridae	NC_006577.2 Human coronavirus HKU1	+
M023_0.6	7	4	1000	5.604	2.33509	0.671892	0.931558	GCF_000858765.1	IV	HNRNPA1L2	Coronaviridae	NC_006577.2 Human coronavirus HKU1	-
M024_0.6	6	3	1000	11.67	3.45732	0.00512466	0.0294464	GCF_000858765.1	IV	HNRNPA2B1	Coronaviridae	NC_006577.2 Human coronavirus HKU1	+
M024_0.6	6	7	1000	6.804	2.58074	0.847119	1	GCF_000858765.1	IV	HNRNPA2B1	Coronaviridae	NC_006577.2 Human coronavirus HKU1	-
M025_0.6	7	61	1000	112.451	13.4814	1.42824e-07	4.30853e-06	GCF_000858765.1	IV	HNRNPC	Coronaviridae	NC_006577.2 Human coronavirus HKU1	+
M025_0.6	7	25	1000	25.791	6.11709	1	1	GCF_000858765.1	IV	HNRNPC	Coronaviridae	NC_006577.2 Human coronavirus HKU1	-
M027_0.6	7	6	1000	5.454	2.44579	0.670129	0.882133	GCF_000858765.1	IV	HNRNPL	Coronaviridae	NC_006577.2 Human coronavirus HKU1	+
M027_0.6	7	35	1000	67.37	8.35026	2.3491e-05	0.000566917	GCF_000858765.1	IV	HNRNPL	Coronaviridae	NC_006577.2 Human coronavirus HKU1	-
M036_0.6	7	19	1000	12.893	3.58977	0.0931622	0.25744	GCF_000858765.1	IV	MATR3	Coronaviridae	NC_006577.2 Human coronavirus HKU1	+
M036_0.6	7	19	1000	14.208	3.59021	0.229035	0.534908	GCF_000858765.1	IV	MATR3	Coronaviridae	NC_006577.2 Human coronavirus HKU1	-
M037_0.6	6	5	1000	5.575	2.41914	1	1	GCF_000858765.1	IV	MBNL1	Coronaviridae	NC_006577.2 Human coronavirus HKU1	+
M037_0.6	6	1	1000	2.148	1.43672	0.73073	0.989249	GCF_000858765.1	IV	MBNL1	Coronaviridae	NC_006577.2 Human coronavirus HKU1	-
M040_0.6	7	11	1000	14.659	3.95605	0.431216	0.680417	GCF_000858765.1	IV	MSI1	Coronaviridae	NC_006577.2 Human coronavirus HKU1	+
M040_0.6	7	17	1000	7.89	2.71759	0.00361792	0.0284714	GCF_000858765.1	IV	MSI1	Coronaviridae	NC_006577.2 Human coronavirus HKU1	-
M046_0.6	7	4	1000	6.295	2.52514	0.545001	0.792331	GCF_000858765.1	IV	QKI	Coronaviridae	NC_006577.2 Human coronavirus HKU1	+
M046_0.6	7	16	1000	19.81	4.42329	0.498352	0.824023	GCF_000858765.1	IV	QKI	Coronaviridae	NC_006577.2 Human coronavirus HKU1	-
M050_0.6	7	1	1000	0.133	0.35417	0.124535	0.322012	GCF_000858765.1	IV	RBM14	Coronaviridae	NC_006577.2 Human coronavirus HKU1	+
M050_0.6	7	1	1000	0.089	0.311731	0.0851545	0.263635	GCF_000858765.1	IV	RBM14	Coronaviridae	NC_006577.2 Human coronavirus HKU1	-
M052_0.6	7	43	1000	40.504	6.39444	0.69365	0.899183	GCF_000858765.1	IV	RBM46	Coronaviridae	NC_006577.2 Human coronavirus HKU1	+
M052_0.6	7	69	1000	83.553	9.02123	0.124575	0.344245	GCF_000858765.1	IV	RBM46	Coronaviridae	NC_006577.2 Human coronavirus HKU1	-
M061_0.6	7	4	1000	4.044	1.97077	1	1	GCF_000858765.1	IV	SAMD4A	Coronaviridae	NC_006577.2 Human coronavirus HKU1	+
M061_0.6	7	2	1000	2.264	1.50485	1	1	GCF_000858765.1	IV	SAMD4A	Coronaviridae	NC_006577.2 Human coronavirus HKU1	-
M068_0.6	7	15	1000	9.148	2.86955	0.0655334	0.203194	GCF_000858765.1	IV	SNRNP70	Coronaviridae	NC_006577.2 Human coronavirus HKU1	+
M068_0.6	7	8	1000	21.894	4.56219	0.0012241	0.0110781	GCF_000858765.1	IV	SNRNP70	Coronaviridae	NC_006577.2 Human coronavirus HKU1	-
M070_0.6	8	2	1000	5.094	2.20818	0.260289	0.506583	GCF_000858765.1	IV	SRSF2	Coronaviridae	NC_006577.2 Human coronavirus HKU1	+
M070_0.6	8	4	1000	5.037	2.22184	0.824542	1	GCF_000858765.1	IV	SRSF2	Coronaviridae	NC_006577.2 Human coronavirus HKU1	-
M072_0.6	7	2	1000	4.511	2.16762	0.34267	0.596098	GCF_000858765.1	IV	SRSF9	Coronaviridae	NC_006577.2 Human coronavirus HKU1	+
M072_0.6	7	11	1000	10.515	3.15464	0.876464	1	GCF_000858765.1	IV	SRSF9	Coronaviridae	NC_006577.2 Human coronavirus HKU1	-
M074_0.6	6	25	1000	32.462	5.4813	0.218072	0.451097	GCF_000858765.1	IV	TARDBP	Coronaviridae	NC_006577.2 Human coronavirus HKU1	+
M074_0.6	6	12	1000	13.942	3.63921	0.78756	1	GCF_000858765.1	IV	TARDBP	Coronaviridae	NC_006577.2 Human coronavirus HKU1	-
M082_0.6	6	11	1000	8.93	2.98329	0.498916	0.74941	GCF_000858765.1	IV	YBX2	Coronaviridae	NC_006577.2 Human coronavirus HKU1	+
M082_0.6	6	134	1000	58.803	7.81558	4.44942e-17	8.05345e-15	GCF_000858765.1	IV	YBX2	Coronaviridae	NC_006577.2 Human coronavirus HKU1	-
M087_0.6	7	12	1000	7.92	2.87086	0.150916	0.357069	GCF_000858765.1	IV	SRSF10	Coronaviridae	NC_006577.2 Human coronavirus HKU1	+
M087_0.6	7	29	1000	23.459	4.72744	0.254196	0.568017	GCF_000858765.1	IV	SRSF10	Coronaviridae	NC_006577.2 Human coronavirus HKU1	-
M088_0.6	7	7	1000	5.335	2.41839	0.387354	0.628799	GCF_000858765.1	IV	SRSF10	Coronaviridae	NC_006577.2 Human coronavirus HKU1	+
M088_0.6	7	15	1000	13.025	3.59378	0.576887	0.892449	GCF_000858765.1	IV	SRSF10	Coronaviridae	NC_006577.2 Human coronavirus HKU1	-
M089_0.6	7	1	1000	6.188	2.48532	0.0259014	0.101916	GCF_000858765.1	IV	HNRNPL	Coronaviridae	NC_006577.2 Human coronavirus HKU1	+
M089_0.6	7	51	1000	60.18	7.14007	0.271987	0.593128	GCF_000858765.1	IV	HNRNPL	Coronaviridae	NC_006577.2 Human coronavirus HKU1	-
M106_0.6	7	3	1000	4.841	2.22546	0.644198	0.8735	GCF_000858765.1	IV	SRSF1	Coronaviridae	NC_006577.2 Human coronavirus HKU1	+
M106_0.6	7	11	1000	13.785	3.6155	0.588056	0.905856	GCF_000858765.1	IV	SRSF1	Coronaviridae	NC_006577.2 Human coronavirus HKU1	-
M109_0.6	7	1	1000	0.097	0.312552	0.0924441	0.257421	GCF_000858765.1	IV	RBM14	Coronaviridae	NC_006577.2 Human coronavirus HKU1	+
M109_0.6	7	0	1000	0.062	0.241276	1	1	GCF_000858765.1	IV	RBM14	Coronaviridae	NC_006577.2 Human coronavirus HKU1	-
M111_0.6	7	6	1000	4.975	2.29819	0.648182	0.8735	GCF_000858765.1	IV	YBX1	Coronaviridae	NC_006577.2 Human coronavirus HKU1	+
M111_0.6	7	82	1000	30.269	5.61892	6.24078e-15	4.51833e-13	GCF_000858765.1	IV	YBX1	Coronaviridae	NC_006577.2 Human coronavirus HKU1	-
M140_0.6	7	4	1000	6.162	2.5417	0.542526	0.791913	GCF_000858765.1	IV	ENOX1	Coronaviridae	NC_006577.2 Human coronavirus HKU1	+
M140_0.6	7	5	1000	20.661	4.41062	9.39827e-05	0.00141757	GCF_000858765.1	IV	ENOX1	Coronaviridae	NC_006577.2 Human coronavirus HKU1	-
M142_0.6	7	4	1000	6.898	2.72783	0.341759	0.596098	GCF_000858765.1	IV	RBM42	Coronaviridae	NC_006577.2 Human coronavirus HKU1	+
M142_0.6	7	4	1000	10.623	3.32745	0.043534	0.175103	GCF_000858765.1	IV	RBM42	Coronaviridae	NC_006577.2 Human coronavirus HKU1	-
M144_0.6	7	3	1000	7.074	2.62095	0.181796	0.403743	GCF_000858765.1	IV	PABPC3	Coronaviridae	NC_006577.2 Human coronavirus HKU1	+
M144_0.6	7	45	1000	48.338	6.6051	0.718527	0.977845	GCF_000858765.1	IV	PABPC3	Coronaviridae	NC_006577.2 Human coronavirus HKU1	-
M147_0.6	6	8	1000	7.773	2.64546	0.856793	1	GCF_000858765.1	IV	CNOT4	Coronaviridae	NC_006577.2 Human coronavirus HKU1	+
M147_0.6	6	19	1000	32.577	5.30662	0.0138713	0.0738445	GCF_000858765.1	IV	CNOT4	Coronaviridae	NC_006577.2 Human coronavirus HKU1	-
M148_0.6	6	36	1000	26.634	5.10863	0.0797067	0.228999	GCF_000858765.1	IV	PABPN1	Coronaviridae	NC_006577.2 Human coronavirus HKU1	+
M148_0.6	6	87	1000	78.748	8.6409	0.337414	0.67112	GCF_000858765.1	IV	PABPN1	Coronaviridae	NC_006577.2 Human coronavirus HKU1	-
M149_0.6	7	48	1000	110.195	14.1678	3.54705e-11	4.2801e-09	GCF_000858765.1	IV	CPEB4	Coronaviridae	NC_006577.2 Human coronavirus HKU1	+
M149_0.6	7	19	1000	20.658	5.96629	0.825574	1	GCF_000858765.1	IV	CPEB4	Coronaviridae	NC_006577.2 Human coronavirus HKU1	-
M150_0.6	7	30	1000	80.704	12.6031	1.54085e-10	1.198e-08	GCF_000858765.1	IV	RALY	Coronaviridae	NC_006577.2 Human coronavirus HKU1	+
M150_0.6	7	11	1000	12.788	4.75475	0.77864	1	GCF_000858765.1	IV	RALY	Coronaviridae	NC_006577.2 Human coronavirus HKU1	-
M154_0.6	7	2	1000	1.446	1.22498	0.659447	0.874432	GCF_000858765.1	IV	SRSF1	Coronaviridae	NC_006577.2 Human coronavirus HKU1	+
M154_0.6	7	1	1000	1.133	1.06604	1	1	GCF_000858765.1	IV	SRSF1	Coronaviridae	NC_006577.2 Human coronavirus HKU1	-
M158_0.6	7	61	1000	112.451	13.4814	1.42824e-07	4.30853e-06	GCF_000858765.1	IV	HNRNPCL1	Coronaviridae	NC_006577.2 Human coronavirus HKU1	+
M158_0.6	7	25	1000	25.791	6.11709	1	1	GCF_000858765.1	IV	HNRNPCL1	Coronaviridae	NC_006577.2 Human coronavirus HKU1	-
M159_0.6	7	10	1000	14.086	3.62681	0.348925	0.596098	GCF_000858765.1	IV	RBFOX1	Coronaviridae	NC_006577.2 Human coronavirus HKU1	+
M159_0.6	7	10	1000	8.867	2.94312	0.614197	0.915815	GCF_000858765.1	IV	RBFOX1	Coronaviridae	NC_006577.2 Human coronavirus HKU1	-
M160_0.6	7	25	1000	22.623	4.42204	0.597835	0.848183	GCF_000858765.1	IV	KHDRBS1	Coronaviridae	NC_006577.2 Human coronavirus HKU1	+
M160_0.6	7	90	1000	70.976	7.76606	0.0276674	0.12067	GCF_000858765.1	IV	KHDRBS1	Coronaviridae	NC_006577.2 Human coronavirus HKU1	-
M161_0.6	7	8	1000	4.32	2.08325	0.0857859	0.242613	GCF_000858765.1	IV	RBM6	Coronaviridae	NC_006577.2 Human coronavirus HKU1	+
M161_0.6	7	11	1000	17.091	4.17638	0.180625	0.450941	GCF_000858765.1	IV	RBM6	Coronaviridae	NC_006577.2 Human coronavirus HKU1	-
M164_0.6	6	55	1000	67.78	8.86206	0.12817	0.325962	GCF_000858765.1	IV	RBMS3	Coronaviridae	NC_006577.2 Human coronavirus HKU1	+
M164_0.6	6	74	1000	105.705	10.2501	0.00150751	0.0133102	GCF_000858765.1	IV	RBMS3	Coronaviridae	NC_006577.2 Human coronavirus HKU1	-
M167_0.6	7	13	1000	18.126	4.3103	0.288209	0.543992	GCF_000858765.1	IV	MSI1	Coronaviridae	NC_006577.2 Human coronavirus HKU1	+
M167_0.6	7	20	1000	10.455	3.15974	0.00743179	0.0480412	GCF_000858765.1	IV	MSI1	Coronaviridae	NC_006577.2 Human coronavirus HKU1	-
M178_0.6	7	18	1000	31.719	5.56804	0.0124712	0.0618434	GCF_000858765.1	IV	CELF6	Coronaviridae	NC_006577.2 Human coronavirus HKU1	+
M178_0.6	7	8	1000	2.548	1.62553	0.0047428	0.036068	GCF_000858765.1	IV	CELF6	Coronaviridae	NC_006577.2 Human coronavirus HKU1	-
M227_0.6	7	47	1000	47.311	6.43955	1	1	GCF_000858765.1	IV	PTBP1	Coronaviridae	NC_006577.2 Human coronavirus HKU1	+
M227_0.6	7	13	1000	15.318	3.95607	0.700112	0.95638	GCF_000858765.1	IV	PTBP1	Coronaviridae	NC_006577.2 Human coronavirus HKU1	-
M246_0.6	5	50	1000	32.377	5.55173	0.00354703	0.0221383	GCF_000858765.1	IV	RBMY1A1	Coronaviridae	NC_006577.2 Human coronavirus HKU1	+
M246_0.6	5	114	1000	164.798	11.4029	3.37417e-05	0.000673089	GCF_000858765.1	IV	RBMY1A1	Coronaviridae	NC_006577.2 Human coronavirus HKU1	-
M256_0.6	6	6	1000	18.443	4.13471	0.00150534	0.0111211	GCF_000858765.1	IV	ACO1	Coronaviridae	NC_006577.2 Human coronavirus HKU1	+
M256_0.6	6	13	1000	15.666	3.86722	0.612274	0.915815	GCF_000858765.1	IV	ACO1	Coronaviridae	NC_006577.2 Human coronavirus HKU1	-
M271_0.6	6	3	1000	11.67	3.45732	0.00512466	0.0294464	GCF_000858765.1	IV	HNRNPA1	Coronaviridae	NC_006577.2 Human coronavirus HKU1	+
M271_0.6	6	7	1000	6.804	2.58074	0.847119	1	GCF_000858765.1	IV	HNRNPA1	Coronaviridae	NC_006577.2 Human coronavirus HKU1	-
M272_0.6	8	2	1000	1.417	1.1885	0.656457	0.873668	GCF_000858765.1	IV	SRSF1	Coronaviridae	NC_006577.2 Human coronavirus HKU1	+
M272_0.6	8	3	1000	2.69	1.63969	0.754397	1	GCF_000858765.1	IV	SRSF1	Coronaviridae	NC_006577.2 Human coronavirus HKU1	-
M320_0.6	8	17	1000	19.984	4.32046	0.576277	0.821307	GCF_000858765.1	IV	MBNL1	Coronaviridae	NC_006577.2 Human coronavirus HKU1	+
M320_0.6	8	10	1000	4.296	2.08392	0.0128244	0.0704254	GCF_000858765.1	IV	MBNL1	Coronaviridae	NC_006577.2 Human coronavirus HKU1	-
M347_0.6	11	0	1000	0.094	0.305381	1	1	GCF_000858765.1	IV	SNRPA	Coronaviridae	NC_006577.2 Human coronavirus HKU1	+
M347_0.6	11	0	1000	0.073	0.260267	1	1	GCF_000858765.1	IV	SNRPA	Coronaviridae	NC_006577.2 Human coronavirus HKU1	-
M349_0.6	7	19	1000	24.265	4.73933	0.358976	0.596098	GCF_000858765.1	IV	PABPC1	Coronaviridae	NC_006577.2 Human coronavirus HKU1	+
M349_0.6	7	76	1000	96.343	9.50051	0.0363448	0.152986	GCF_000858765.1	IV	PABPC1	Coronaviridae	NC_006577.2 Human coronavirus HKU1	-
encode_BOLL_2	6	199	1000	126.941	11.0621	2.84518e-09	1.1444e-07	GCF_000858765.1	IV	BOLL	Coronaviridae	NC_006577.2 Human coronavirus HKU1	+
encode_BOLL_2	6	25	1000	42.327	6.35551	0.00549583	0.0386106	GCF_000858765.1	IV	BOLL	Coronaviridae	NC_006577.2 Human coronavirus HKU1	-
encode_CNOT4_1	6	18	1000	18.785	4.19122	1	1	GCF_000858765.1	IV	CNOT4	Coronaviridae	NC_006577.2 Human coronavirus HKU1	+
encode_CNOT4_1	6	66	1000	132.706	11.0298	2.31013e-10	1.04533e-08	GCF_000858765.1	IV	CNOT4	Coronaviridae	NC_006577.2 Human coronavirus HKU1	-
encode_DAZ3_3	6	22	1000	22.294	4.58307	1	1	GCF_000858765.1	IV	DAZ3	Coronaviridae	NC_006577.2 Human coronavirus HKU1	+
encode_DAZ3_3	6	16	1000	9.467	2.9359	0.0477889	0.182559	GCF_000858765.1	IV	DAZ3	Coronaviridae	NC_006577.2 Human coronavirus HKU1	-
encode_DAZAP1_1	6	62	1000	81.853	9.51882	0.0266723	0.102782	GCF_000858765.1	IV	DAZAP1	Coronaviridae	NC_006577.2 Human coronavirus HKU1	+
encode_DAZAP1_1	6	79	1000	117.738	10.784	0.000179799	0.00232454	GCF_000858765.1	IV	DAZAP1	Coronaviridae	NC_006577.2 Human coronavirus HKU1	-
encode_EIF4G2_1	6	43	1000	34.791	5.87331	0.173455	0.390004	GCF_000858765.1	IV	EIF4G2	Coronaviridae	NC_006577.2 Human coronavirus HKU1	+
encode_EIF4G2_1	6	13	1000	11.774	3.3592	0.660845	0.931558	GCF_000858765.1	IV	EIF4G2	Coronaviridae	NC_006577.2 Human coronavirus HKU1	-
encode_FUBP3_3	5	154	1000	139.913	11.1279	0.235177	0.477525	GCF_000858765.1	IV	FUBP3	Coronaviridae	NC_006577.2 Human coronavirus HKU1	+
encode_FUBP3_3	5	83	1000	97.623	9.32168	0.155357	0.422852	GCF_000858765.1	IV	FUBP3	Coronaviridae	NC_006577.2 Human coronavirus HKU1	-
encode_HNRNPA2B1_1	5	2	1000	12.362	4.19244	0.000856474	0.00688739	GCF_000858765.1	IV	HNRNPA2B1	Coronaviridae	NC_006577.2 Human coronavirus HKU1	+
encode_HNRNPA2B1_1	5	11	1000	8.404	3.20141	0.383034	0.703136	GCF_000858765.1	IV	HNRNPA2B1	Coronaviridae	NC_006577.2 Human coronavirus HKU1	-
encode_HNRNPD_1	5	137	1000	123.988	10.6785	0.24174	0.486166	GCF_000858765.1	IV	HNRNPD	Coronaviridae	NC_006577.2 Human coronavirus HKU1	+
encode_HNRNPD_1	5	118	1000	94.867	9.54937	0.0205157	0.0990224	GCF_000858765.1	IV	HNRNPD	Coronaviridae	NC_006577.2 Human coronavirus HKU1	-
encode_HNRNPH2_1	6	1	1000	8.877	3.39962	0.00346529	0.0220077	GCF_000858765.1	IV	HNRNPH2	Coronaviridae	NC_006577.2 Human coronavirus HKU1	+
encode_HNRNPH2_1	6	6	1000	3.36	2.08344	0.159168	0.429992	GCF_000858765.1	IV	HNRNPH2	Coronaviridae	NC_006577.2 Human coronavirus HKU1	-
encode_KHDRBS2_1	5	308	1000	233.108	11.9931	2.49233e-06	3.77931e-05	GCF_000858765.1	IV	KHDRBS2	Coronaviridae	NC_006577.2 Human coronavirus HKU1	+
encode_KHDRBS2_1	5	454	1000	420.198	16.4742	0.0997099	0.293455	GCF_000858765.1	IV	KHDRBS2	Coronaviridae	NC_006577.2 Human coronavirus HKU1	-
encode_KHSRP_2	5	397	1000	463.578	22.47	0.00157317	0.0111664	GCF_000858765.1	IV	KHSRP	Coronaviridae	NC_006577.2 Human coronavirus HKU1	+
encode_KHSRP_2	5	131	1000	143.295	12.4921	0.335233	0.670466	GCF_000858765.1	IV	KHSRP	Coronaviridae	NC_006577.2 Human coronavirus HKU1	-
encode_MBNL1_2	7	0	1000	1.737	1.28354	0.428611	0.680417	GCF_000858765.1	IV	MBNL1	Coronaviridae	NC_006577.2 Human coronavirus HKU1	+
encode_MBNL1_2	7	1	1000	2.88	1.67224	0.543692	0.852019	GCF_000858765.1	IV	MBNL1	Coronaviridae	NC_006577.2 Human coronavirus HKU1	-
encode_PCBP2_2	5	20	1000	29.166	4.95793	0.0948385	0.257831	GCF_000858765.1	IV	PCBP2	Coronaviridae	NC_006577.2 Human coronavirus HKU1	+
encode_PCBP2_2	5	34	1000	46.852	6.44357	0.0668649	0.225312	GCF_000858765.1	IV	PCBP2	Coronaviridae	NC_006577.2 Human coronavirus HKU1	-
encode_PCBP2_3	5	11	1000	8.375	2.79503	0.382179	0.623194	GCF_000858765.1	IV	PCBP2	Coronaviridae	NC_006577.2 Human coronavirus HKU1	+
encode_PCBP2_3	5	24	1000	27.832	4.86903	0.568285	0.88672	GCF_000858765.1	IV	PCBP2	Coronaviridae	NC_006577.2 Human coronavirus HKU1	-
encode_PCBP4_2	5	1	1000	3.824	1.95521	0.198482	0.422651	GCF_000858765.1	IV	PCBP4	Coronaviridae	NC_006577.2 Human coronavirus HKU1	+
encode_PCBP4_2	5	1	1000	1.821	1.33744	1	1	GCF_000858765.1	IV	PCBP4	Coronaviridae	NC_006577.2 Human coronavirus HKU1	-
encode_PRR3_3	5	74	1000	55.941	7.09337	0.0189763	0.0805447	GCF_000858765.1	IV	PRR3	Coronaviridae	NC_006577.2 Human coronavirus HKU1	+
encode_PRR3_3	5	30	1000	54.724	6.96249	0.000409771	0.00436285	GCF_000858765.1	IV	PRR3	Coronaviridae	NC_006577.2 Human coronavirus HKU1	-
encode_PUF60_2	5	32	1000	27.164	4.90991	0.33635	0.596098	GCF_000858765.1	IV	PUF60	Coronaviridae	NC_006577.2 Human coronavirus HKU1	+
encode_PUF60_2	5	28	1000	17.552	4.20392	0.0220805	0.103807	GCF_000858765.1	IV	PUF60	Coronaviridae	NC_006577.2 Human coronavirus HKU1	-
encode_PUM1_2	5	117	1000	108.826	9.76694	0.414359	0.663707	GCF_000858765.1	IV	PUM1	Coronaviridae	NC_006577.2 Human coronavirus HKU1	+
encode_PUM1_2	5	105	1000	126.014	10.6794	0.0607327	0.211397	GCF_000858765.1	IV	PUM1	Coronaviridae	NC_006577.2 Human coronavirus HKU1	-
encode_RALYL_1	5	499	1000	550.441	23.2666	0.0266893	0.102782	GCF_000858765.1	IV	RALYL	Coronaviridae	NC_006577.2 Human coronavirus HKU1	+
encode_RALYL_1	5	172	1000	178.25	13.4203	0.679368	0.931558	GCF_000858765.1	IV	RALYL	Coronaviridae	NC_006577.2 Human coronavirus HKU1	-
encode_RBM25_1	6	5	1000	20.39	4.5326	0.000131964	0.00140503	GCF_000858765.1	IV	RBM25	Coronaviridae	NC_006577.2 Human coronavirus HKU1	+
encode_RBM25_1	6	8	1000	9.222	2.86058	0.868579	1	GCF_000858765.1	IV	RBM25	Coronaviridae	NC_006577.2 Human coronavirus HKU1	-
encode_RBM45_1	5	9	1000	15.686	4.00843	0.099454	0.262891	GCF_000858765.1	IV	RBM45	Coronaviridae	NC_006577.2 Human coronavirus HKU1	+
encode_RBM45_1	5	36	1000	31.976	5.32182	0.477882	0.824023	GCF_000858765.1	IV	RBM45	Coronaviridae	NC_006577.2 Human coronavirus HKU1	-
encode_RBM45_3	5	46	1000	62.318	7.48204	0.0362826	0.135405	GCF_000858765.1	IV	RBM45	Coronaviridae	NC_006577.2 Human coronavirus HKU1	+
encode_RBM45_3	5	73	1000	96.536	9.72323	0.0143617	0.0753471	GCF_000858765.1	IV	RBM45	Coronaviridae	NC_006577.2 Human coronavirus HKU1	-
encode_RBM45_4	5	11	1000	7.916	2.77753	0.280351	0.535826	GCF_000858765.1	IV	RBM45	Coronaviridae	NC_006577.2 Human coronavirus HKU1	+
encode_RBM45_4	5	69	1000	42.362	6.29814	0.00015074	0.00202103	GCF_000858765.1	IV	RBM45	Coronaviridae	NC_006577.2 Human coronavirus HKU1	-
encode_RBM47_1	5	115	1000	126.935	10.9495	0.306278	0.562806	GCF_000858765.1	IV	RBM47	Coronaviridae	NC_006577.2 Human coronavirus HKU1	+
encode_RBM47_1	5	236	1000	244.093	14.5297	0.629768	0.915815	GCF_000858765.1	IV	RBM47	Coronaviridae	NC_006577.2 Human coronavirus HKU1	-
encode_RBM4B_1	6	1	1000	1.176	1.05363	1	1	GCF_000858765.1	IV	RBM4B	Coronaviridae	NC_006577.2 Human coronavirus HKU1	+
encode_RBM4B_1	6	3	1000	0.867	0.930686	0.0575311	0.2062	GCF_000858765.1	IV	RBM4B	Coronaviridae	NC_006577.2 Human coronavirus HKU1	-
encode_RBM4_1	6	7	1000	5.485	2.26382	0.51498	0.764028	GCF_000858765.1	IV	RBM4	Coronaviridae	NC_006577.2 Human coronavirus HKU1	+
encode_RBM4_1	6	3	1000	2.848	1.77145	0.764935	1	GCF_000858765.1	IV	RBM4	Coronaviridae	NC_006577.2 Human coronavirus HKU1	-
encode_RBMS2_1	5	283	1000	317.882	15.2607	0.0484133	0.163791	GCF_000858765.1	IV	RBMS2	Coronaviridae	NC_006577.2 Human coronavirus HKU1	+
encode_RBMS2_1	5	283	1000	317.882	15.2607	0.0484133	0.182559	GCF_000858765.1	IV	RBMS2	Coronaviridae	NC_006577.2 Human coronavirus HKU1	-
encode_RBMS3_1	4	283	1000	317.882	15.2607	0.0484134	0.163791	GCF_000858765.1	IV	RBMS3	Coronaviridae	NC_006577.2 Human coronavirus HKU1	+
encode_RBMS3_1	4	283	1000	317.882	15.2607	0.0484134	0.182559	GCF_000858765.1	IV	RBMS3	Coronaviridae	NC_006577.2 Human coronavirus HKU1	-
encode_SFPQ_2	5	60	1000	59.525	7.50398	0.948205	1	GCF_000858765.1	IV	SFPQ	Coronaviridae	NC_006577.2 Human coronavirus HKU1	+
encode_SFPQ_2	5	10	1000	20.534	4.27822	0.0148914	0.0770098	GCF_000858765.1	IV	SFPQ	Coronaviridae	NC_006577.2 Human coronavirus HKU1	-
encode_SRSF10_1	5	54	1000	39.73	5.88164	0.0314526	0.119851	GCF_000858765.1	IV	SRSF10	Coronaviridae	NC_006577.2 Human coronavirus HKU1	+
encode_SRSF10_1	5	72	1000	54.125	6.82202	0.020359	0.0990224	GCF_000858765.1	IV	SRSF10	Coronaviridae	NC_006577.2 Human coronavirus HKU1	-
encode_SRSF2_1	6	25	1000	16.387	3.94345	0.0461501	0.162804	GCF_000858765.1	IV	SRSF2	Coronaviridae	NC_006577.2 Human coronavirus HKU1	+
encode_SRSF2_1	6	60	1000	33.374	5.53197	2.75532e-05	0.00062339	GCF_000858765.1	IV	SRSF2	Coronaviridae	NC_006577.2 Human coronavirus HKU1	-
encode_SRSF2_2	5	10	1000	10.57	3.20833	1	1	GCF_000858765.1	IV	SRSF2	Coronaviridae	NC_006577.2 Human coronavirus HKU1	+
encode_SRSF2_2	5	7	1000	17.894	4.1538	0.00614423	0.0411891	GCF_000858765.1	IV	SRSF2	Coronaviridae	NC_006577.2 Human coronavirus HKU1	-
encode_SRSF4_1	5	15	1000	12.877	3.43798	0.486383	0.734498	GCF_000858765.1	IV	SRSF4	Coronaviridae	NC_006577.2 Human coronavirus HKU1	+
encode_SRSF4_1	5	54	1000	29.138	5.05732	3.68786e-05	0.000673089	GCF_000858765.1	IV	SRSF4	Coronaviridae	NC_006577.2 Human coronavirus HKU1	-
encode_SRSF5_1	5	15	1000	7.15	2.66957	0.00764149	0.0406797	GCF_000858765.1	IV	SRSF5	Coronaviridae	NC_006577.2 Human coronavirus HKU1	+
encode_SRSF5_1	5	22	1000	14.143	3.70409	0.0446545	0.175706	GCF_000858765.1	IV	SRSF5	Coronaviridae	NC_006577.2 Human coronavirus HKU1	-
encode_TARDBP_2	5	21	1000	26.921	5.09517	0.288526	0.543992	GCF_000858765.1	IV	TARDBP	Coronaviridae	NC_006577.2 Human coronavirus HKU1	+
encode_TARDBP_2	5	6	1000	7.984	2.73262	0.596676	0.913991	GCF_000858765.1	IV	TARDBP	Coronaviridae	NC_006577.2 Human coronavirus HKU1	-
encode_UNK_1	6	107	1000	151.424	11.4749	0.00017406	0.00180028	GCF_000858765.1	IV	UNK	Coronaviridae	NC_006577.2 Human coronavirus HKU1	+
encode_UNK_1	6	119	1000	81.621	8.35351	9.89361e-05	0.00143259	GCF_000858765.1	IV	UNK	Coronaviridae	NC_006577.2 Human coronavirus HKU1	-
encode_ZCRB1_1	5	386	1000	378.115	17.0307	0.678791	0.88887	GCF_000858765.1	IV	ZCRB1	Coronaviridae	NC_006577.2 Human coronavirus HKU1	+
encode_ZCRB1_1	5	386	1000	378.115	17.0307	0.678791	0.931558	GCF_000858765.1	IV	ZCRB1	Coronaviridae	NC_006577.2 Human coronavirus HKU1	-
encode_ZFP36_1	5	293	1000	306.092	15.2268	0.472609	0.721875	GCF_000858765.1	IV	ZFP36	Coronaviridae	NC_006577.2 Human coronavirus HKU1	+
encode_ZFP36_1	5	163	1000	170.342	12.2655	0.6173	0.915815	GCF_000858765.1	IV	ZFP36	Coronaviridae	NC_006577.2 Human coronavirus HKU1	-
s10	6	337	1000	266.07	13.9138	2.75654e-05	0.000332622	GCF_000858765.1	IV	TIA1	Coronaviridae	NC_006577.2 Human coronavirus HKU1	+
s10	6	117	1000	111.919	9.13914	0.602538	0.915815	GCF_000858765.1	IV	TIA1	Coronaviridae	NC_006577.2 Human coronavirus HKU1	-
s14	8	0	1000	0.301	0.562775	1	1	GCF_000858765.1	IV	HNRNPK	Coronaviridae	NC_006577.2 Human coronavirus HKU1	+
s14	8	0	1000	1.343	1.18269	0.649389	0.929166	GCF_000858765.1	IV	HNRNPK	Coronaviridae	NC_006577.2 Human coronavirus HKU1	-
s16	7	2	1000	3.833	1.92687	0.602163	0.848183	GCF_000858765.1	IV	HNRNPK	Coronaviridae	NC_006577.2 Human coronavirus HKU1	+
s16	7	2	1000	8.572	2.82574	0.015903	0.0799566	GCF_000858765.1	IV	HNRNPK	Coronaviridae	NC_006577.2 Human coronavirus HKU1	-
s32	6	9	1000	28.668	5.18485	3.37188e-05	0.000393748	GCF_000858765.1	IV	HNRNPA1	Coronaviridae	NC_006577.2 Human coronavirus HKU1	+
s32	6	34	1000	21.862	4.55496	0.0134595	0.0727217	GCF_000858765.1	IV	HNRNPA1	Coronaviridae	NC_006577.2 Human coronavirus HKU1	-
s34	6	247	1000	224.888	11.5568	0.140724	0.346025	GCF_000858765.1	IV	KHDRBS1	Coronaviridae	NC_006577.2 Human coronavirus HKU1	+
s34	6	471	1000	446.73	15.2567	0.242855	0.552915	GCF_000858765.1	IV	KHDRBS1	Coronaviridae	NC_006577.2 Human coronavirus HKU1	-
s38	4	564	1000	494.359	20.5323	0.00188748	0.0126759	GCF_000858765.1	IV	HNRNPL	Coronaviridae	NC_006577.2 Human coronavirus HKU1	+
s38	4	1832	1000	1869.74	32.5605	0.376821	0.703136	GCF_000858765.1	IV	HNRNPL	Coronaviridae	NC_006577.2 Human coronavirus HKU1	-
s4	5	1333	1000	1330.29	35.3681	0.932941	1	GCF_000858765.1	IV	CELF2	Coronaviridae	NC_006577.2 Human coronavirus HKU1	+
s4	5	281	1000	248.784	17.5416	0.0415994	0.169202	GCF_000858765.1	IV	CELF2	Coronaviridae	NC_006577.2 Human coronavirus HKU1	-
s40	7	9	1000	14.441	3.84152	0.185958	0.410469	GCF_000858765.1	IV	SRSF3	Coronaviridae	NC_006577.2 Human coronavirus HKU1	+
s40	7	68	1000	34.178	5.63632	3.03458e-07	1.09852e-05	GCF_000858765.1	IV	SRSF3	Coronaviridae	NC_006577.2 Human coronavirus HKU1	-
s44	8	8	1000	11.804	3.52534	0.378741	0.620381	GCF_000858765.1	IV	HNRNPDL	Coronaviridae	NC_006577.2 Human coronavirus HKU1	+
s44	8	44	1000	40.412	6.13579	0.529192	0.836539	GCF_000858765.1	IV	HNRNPDL	Coronaviridae	NC_006577.2 Human coronavirus HKU1	-
s45	9	0	1000	0.344	0.574451	1	1	GCF_000858765.1	IV	SRSF7	Coronaviridae	NC_006577.2 Human coronavirus HKU1	+
s45	9	0	1000	0.493	0.672609	1	1	GCF_000858765.1	IV	SRSF7	Coronaviridae	NC_006577.2 Human coronavirus HKU1	-
s5	6	562	1000	597.655	25.9707	0.142424	0.346025	GCF_000858765.1	IV	CELF2	Coronaviridae	NC_006577.2 Human coronavirus HKU1	+
s5	6	86	1000	86.69	10.722	1	1	GCF_000858765.1	IV	CELF2	Coronaviridae	NC_006577.2 Human coronavirus HKU1	-
s50	7	8	1000	6.573	2.63583	0.553531	0.801513	GCF_000858765.1	IV	SRSF1	Coronaviridae	NC_006577.2 Human coronavirus HKU1	+
s50	7	9	1000	13.185	3.5969	0.331919	0.670466	GCF_000858765.1	IV	SRSF1	Coronaviridae	NC_006577.2 Human coronavirus HKU1	-
s51	7	0	1000	0.707	0.842532	1	1	GCF_000858765.1	IV	SRSF1	Coronaviridae	NC_006577.2 Human coronavirus HKU1	+
s51	7	2	1000	2.771	1.6472	1	1	GCF_000858765.1	IV	SRSF1	Coronaviridae	NC_006577.2 Human coronavirus HKU1	-
s53	7	9	1000	4.549	2.14947	0.0531324	0.173747	GCF_000858765.1	IV	SRSF2	Coronaviridae	NC_006577.2 Human coronavirus HKU1	+
s53	7	4	1000	3.245	1.81887	0.572892	0.890073	GCF_000858765.1	IV	SRSF2	Coronaviridae	NC_006577.2 Human coronavirus HKU1	-
s55	11	0	1000	0.116	0.338613	1	1	GCF_000858765.1	IV	SRSF2	Coronaviridae	NC_006577.2 Human coronavirus HKU1	+
s55	11	0	1000	0.089	0.288379	1	1	GCF_000858765.1	IV	SRSF2	Coronaviridae	NC_006577.2 Human coronavirus HKU1	-
s63	4	446	1000	449.407	19.1066	0.905399	1	GCF_000858765.1	IV	TIAL1	Coronaviridae	NC_006577.2 Human coronavirus HKU1	+
s63	4	523	1000	517.499	20.3531	0.807287	1	GCF_000858765.1	IV	TIAL1	Coronaviridae	NC_006577.2 Human coronavirus HKU1	-
s68	4	213	1000	198.81	12.6448	0.302227	0.561594	GCF_000858765.1	IV	TIA1	Coronaviridae	NC_006577.2 Human coronavirus HKU1	+
s68	4	236	1000	239.37	14.0761	0.87108	1	GCF_000858765.1	IV	TIA1	Coronaviridae	NC_006577.2 Human coronavirus HKU1	-
s7	6	218	1000	191.988	12.235	0.0646706	0.203194	GCF_000858765.1	IV	TIAL1	Coronaviridae	NC_006577.2 Human coronavirus HKU1	+
s7	6	95	1000	94.664	8.55326	0.95892	1	GCF_000858765.1	IV	TIAL1	Coronaviridae	NC_006577.2 Human coronavirus HKU1	-
s92	6	16	1000	17.763	4.00436	0.811799	0.989465	GCF_000858765.1	IV	RBFOX1	Coronaviridae	NC_006577.2 Human coronavirus HKU1	+
s92	6	13	1000	12.097	3.42247	0.772229	1	GCF_000858765.1	IV	RBFOX1	Coronaviridae	NC_006577.2 Human coronavirus HKU1	-
107	8	14	1000	8.988	2.96355	0.0946112	0.257831	GCF_000858765.1	IV	PUM2	Coronaviridae	NC_006577.2 Human coronavirus HKU1	+
107	8	4	1000	5.695	2.44989	0.67276	0.931558	GCF_000858765.1	IV	PUM2	Coronaviridae	NC_006577.2 Human coronavirus HKU1	-
114	8	10	1000	7.57	2.76455	0.358646	0.596098	GCF_000858765.1	IV	PUM1	Coronaviridae	NC_006577.2 Human coronavirus HKU1	+
114	8	3	1000	5.035	2.31585	0.503064	0.824023	GCF_000858765.1	IV	PUM1	Coronaviridae	NC_006577.2 Human coronavirus HKU1	-
116	8	10	1000	7.57	2.76455	0.358646	0.596098	GCF_000858765.1	IV	PUM2	Coronaviridae	NC_006577.2 Human coronavirus HKU1	+
116	8	3	1000	5.035	2.31585	0.503064	0.824023	GCF_000858765.1	IV	PUM2	Coronaviridae	NC_006577.2 Human coronavirus HKU1	-
129	8	10	1000	7.57	2.76455	0.358646	0.596098	GCF_000858765.1	IV	PUM2	Coronaviridae	NC_006577.2 Human coronavirus HKU1	+
129	8	3	1000	5.035	2.31585	0.503064	0.824023	GCF_000858765.1	IV	PUM2	Coronaviridae	NC_006577.2 Human coronavirus HKU1	-
149	7	2	1000	2.385	1.59415	1	1	GCF_000858765.1	IV	QKI	Coronaviridae	NC_006577.2 Human coronavirus HKU1	+
149	7	5	1000	5.452	2.30065	1	1	GCF_000858765.1	IV	QKI	Coronaviridae	NC_006577.2 Human coronavirus HKU1	-
151	8	10	1000	7.57	2.76455	0.358646	0.596098	GCF_000858765.1	IV	PUM1	Coronaviridae	NC_006577.2 Human coronavirus HKU1	+
151	8	3	1000	5.035	2.31585	0.503064	0.824023	GCF_000858765.1	IV	PUM1	Coronaviridae	NC_006577.2 Human coronavirus HKU1	-
221	11	0	1000	0.263	0.527361	1	1	GCF_000858765.1	IV	ZFP36	Coronaviridae	NC_006577.2 Human coronavirus HKU1	+
221	11	4	1000	2.11	1.49202	0.163245	0.434521	GCF_000858765.1	IV	ZFP36	Coronaviridae	NC_006577.2 Human coronavirus HKU1	-
61	8	8	1000	12.071	3.55029	0.311104	0.568786	GCF_000858765.1	IV	KHSRP	Coronaviridae	NC_006577.2 Human coronavirus HKU1	+
61	8	2	1000	5.17	2.31094	0.262727	0.576406	GCF_000858765.1	IV	KHSRP	Coronaviridae	NC_006577.2 Human coronavirus HKU1	-
662	7	3	1000	1.896	1.36053	0.445358	0.694912	GCF_000858765.1	IV	SNRPA	Coronaviridae	NC_006577.2 Human coronavirus HKU1	+
662	7	3	1000	2.917	1.68611	0.769848	1	GCF_000858765.1	IV	SNRPA	Coronaviridae	NC_006577.2 Human coronavirus HKU1	-
78	12	0	1000	0.002	0.044699	1	1	GCF_000858765.1	IV	FMR1	Coronaviridae	NC_006577.2 Human coronavirus HKU1	+
78	12	0	1000	0.002	0.044699	1	1	GCF_000858765.1	IV	FMR1	Coronaviridae	NC_006577.2 Human coronavirus HKU1	-
81	8	28	1000	30.255	5.6641	0.784581	0.962774	GCF_000858765.1	IV	KHSRP	Coronaviridae	NC_006577.2 Human coronavirus HKU1	+
81	8	5	1000	9.842	3.12711	0.148728	0.407876	GCF_000858765.1	IV	KHSRP	Coronaviridae	NC_006577.2 Human coronavirus HKU1	-
91	10	0	1000	0.014	0.117549	1	1	GCF_000858765.1	IV	FMR1	Coronaviridae	NC_006577.2 Human coronavirus HKU1	+
91	10	0	1000	0.005	0.070569	1	1	GCF_000858765.1	IV	FMR1	Coronaviridae	NC_006577.2 Human coronavirus HKU1	-
M042_0.6	7	10	1000	10.112	4.26939	1	1	GCF_000858765.1	IV	PABPC4	Coronaviridae	NC_006577.2 Human coronavirus HKU1	+
M042_0.6	7	22	1000	59.354	10.9233	5.37081e-08	2.16026e-06	GCF_000858765.1	IV	PABPC4	Coronaviridae	NC_006577.2 Human coronavirus HKU1	-
M055_0.6	7	21	1000	23.521	5.21006	0.680158	0.88887	GCF_000858765.1	IV	RBMS3	Coronaviridae	NC_006577.2 Human coronavirus HKU1	+
M055_0.6	7	25	1000	34.5	6.21407	0.124024	0.344245	GCF_000858765.1	IV	RBMS3	Coronaviridae	NC_006577.2 Human coronavirus HKU1	-
M062_0.6	7	21	1000	13.958	4.52822	0.0790076	0.228806	GCF_000858765.1	IV	SART3	Coronaviridae	NC_006577.2 Human coronavirus HKU1	+
M062_0.6	7	56	1000	91.89	12.0881	6.92892e-05	0.00114012	GCF_000858765.1	IV	SART3	Coronaviridae	NC_006577.2 Human coronavirus HKU1	-
M073_0.6	7	5	1000	6.423	2.54136	0.841633	1	GCF_000858765.1	IV	TUT1	Coronaviridae	NC_006577.2 Human coronavirus HKU1	+
M073_0.6	7	9	1000	10.533	3.15894	0.758387	1	GCF_000858765.1	IV	TUT1	Coronaviridae	NC_006577.2 Human coronavirus HKU1	-
M085_0.6	8	11	1000	19.408	4.53366	0.053276	0.173747	GCF_000858765.1	IV	ZCRB1	Coronaviridae	NC_006577.2 Human coronavirus HKU1	+
M085_0.6	8	26	1000	19.804	4.60226	0.175149	0.440306	GCF_000858765.1	IV	ZCRB1	Coronaviridae	NC_006577.2 Human coronavirus HKU1	-
M112_0.6	7	61	1000	69.383	8.47598	0.336361	0.596098	GCF_000858765.1	IV	ELAVL1	Coronaviridae	NC_006577.2 Human coronavirus HKU1	+
M112_0.6	7	4	1000	11.434	3.30644	0.0247694	0.112081	GCF_000858765.1	IV	ELAVL1	Coronaviridae	NC_006577.2 Human coronavirus HKU1	-
M143_0.6	7	12	1000	16.664	3.92333	0.324648	0.581795	GCF_000858765.1	IV	RBMS1	Coronaviridae	NC_006577.2 Human coronavirus HKU1	+
M143_0.6	7	10	1000	17.571	3.98256	0.0726423	0.239059	GCF_000858765.1	IV	RBMS1	Coronaviridae	NC_006577.2 Human coronavirus HKU1	-
M146_0.6	7	21	1000	13.958	4.52822	0.0790076	0.228806	GCF_000858765.1	IV	PABPC1	Coronaviridae	NC_006577.2 Human coronavirus HKU1	+
M146_0.6	7	56	1000	91.89	12.0881	6.92892e-05	0.00114012	GCF_000858765.1	IV	PABPC1	Coronaviridae	NC_006577.2 Human coronavirus HKU1	-
M269_0.6	11	0	1000	0.263	0.527361	1	1	GCF_000858765.1	IV	ZFP36	Coronaviridae	NC_006577.2 Human coronavirus HKU1	+
M269_0.6	11	4	1000	2.11	1.49202	0.163245	0.434521	GCF_000858765.1	IV	ZFP36	Coronaviridae	NC_006577.2 Human coronavirus HKU1	-
M274_0.6	9	0	1000	0.538	0.73013	1	1	GCF_000858765.1	IV	SRSF2	Coronaviridae	NC_006577.2 Human coronavirus HKU1	+
M274_0.6	9	0	1000	0.289	0.538302	1	1	GCF_000858765.1	IV	SRSF2	Coronaviridae	NC_006577.2 Human coronavirus HKU1	-
M296_0.6	11	0	1000	0.02	0.14007	1	1	GCF_000858765.1	IV	IGF2BP1	Coronaviridae	NC_006577.2 Human coronavirus HKU1	+
M296_0.6	11	0	1000	0.034	0.186759	1	1	GCF_000858765.1	IV	IGF2BP1	Coronaviridae	NC_006577.2 Human coronavirus HKU1	-
M319_0.6	7	3	1000	1.896	1.36053	0.445358	0.694912	GCF_000858765.1	IV	SNRPA	Coronaviridae	NC_006577.2 Human coronavirus HKU1	+
M319_0.6	7	3	1000	2.917	1.68611	0.769848	1	GCF_000858765.1	IV	SNRPA	Coronaviridae	NC_006577.2 Human coronavirus HKU1	-
M329_0.6	9	14	1000	19.252	4.42652	0.302516	0.561594	GCF_000858765.1	IV	ELAVL2	Coronaviridae	NC_006577.2 Human coronavirus HKU1	+
M329_0.6	9	3	1000	5.035	2.25674	0.503064	0.824023	GCF_000858765.1	IV	ELAVL2	Coronaviridae	NC_006577.2 Human coronavirus HKU1	-
M331_0.6	10	0	1000	0.088	0.297228	1	1	GCF_000858765.1	IV	SRSF7	Coronaviridae	NC_006577.2 Human coronavirus HKU1	+
M331_0.6	10	0	1000	0.291	0.540936	1	1	GCF_000858765.1	IV	SRSF7	Coronaviridae	NC_006577.2 Human coronavirus HKU1	-
M345_0.6	11	0	1000	0.265	0.518695	1	1	GCF_000858765.1	IV	SNRPA	Coronaviridae	NC_006577.2 Human coronavirus HKU1	+
M345_0.6	11	0	1000	0.159	0.402344	1	1	GCF_000858765.1	IV	SNRPA	Coronaviridae	NC_006577.2 Human coronavirus HKU1	-
M350_0.6	9	8	1000	12.356	3.60753	0.254723	0.503879	GCF_000858765.1	IV	ZFP36	Coronaviridae	NC_006577.2 Human coronavirus HKU1	+
M350_0.6	9	2	1000	5.467	2.41345	0.193262	0.479184	GCF_000858765.1	IV	ZFP36	Coronaviridae	NC_006577.2 Human coronavirus HKU1	-
M351_0.6	10	0	1000	0.187	0.414974	1	1	GCF_000858765.1	IV	SRSF1	Coronaviridae	NC_006577.2 Human coronavirus HKU1	+
M351_0.6	10	1	1000	0.751	0.862405	0.52811	0.836539	GCF_000858765.1	IV	SRSF1	Coronaviridae	NC_006577.2 Human coronavirus HKU1	-
M353_0.6	9	0	1000	0.292	0.535745	1	1	GCF_000858765.1	IV	SRSF7	Coronaviridae	NC_006577.2 Human coronavirus HKU1	+
M353_0.6	9	0	1000	0.425	0.636223	1	1	GCF_000858765.1	IV	SRSF7	Coronaviridae	NC_006577.2 Human coronavirus HKU1	-
s0	9	15	1000	18.801	4.46423	0.48696	0.734498	GCF_000858765.1	IV	ELAVL2	Coronaviridae	NC_006577.2 Human coronavirus HKU1	+
s0	9	3	1000	3.984	2.06058	1	1	GCF_000858765.1	IV	ELAVL2	Coronaviridae	NC_006577.2 Human coronavirus HKU1	-
s17	10	0	1000	0.078	0.286353	1	1	GCF_000858765.1	IV	FMR1	Coronaviridae	NC_006577.2 Human coronavirus HKU1	+
s17	10	0	1000	0.033	0.178726	1	1	GCF_000858765.1	IV	FMR1	Coronaviridae	NC_006577.2 Human coronavirus HKU1	-
s22	10	0	1000	0.164	0.406533	1	1	GCF_000858765.1	IV	SRSF1	Coronaviridae	NC_006577.2 Human coronavirus HKU1	+
s22	10	0	1000	0.61	0.764516	1	1	GCF_000858765.1	IV	SRSF1	Coronaviridae	NC_006577.2 Human coronavirus HKU1	-
s43	9	0	1000	0.858	0.945902	1	1	GCF_000858765.1	IV	HNRNPDL	Coronaviridae	NC_006577.2 Human coronavirus HKU1	+
s43	9	1	1000	1.525	1.27475	1	1	GCF_000858765.1	IV	HNRNPDL	Coronaviridae	NC_006577.2 Human coronavirus HKU1	-
s47	9	0	1000	1.254	1.10757	0.642152	0.8735	GCF_000858765.1	IV	SRSF2	Coronaviridae	NC_006577.2 Human coronavirus HKU1	+
s47	9	0	1000	0.463	0.702228	1	1	GCF_000858765.1	IV	SRSF2	Coronaviridae	NC_006577.2 Human coronavirus HKU1	-
s56	11	0	1000	0.517	0.711489	1	1	GCF_000858765.1	IV	SRSF2	Coronaviridae	NC_006577.2 Human coronavirus HKU1	+
s56	11	0	1000	0.421	0.646666	1	1	GCF_000858765.1	IV	SRSF2	Coronaviridae	NC_006577.2 Human coronavirus HKU1	-
s65	9	1	1000	2.075	1.39618	0.729692	0.922738	GCF_000858765.1	IV	TIAL1	Coronaviridae	NC_006577.2 Human coronavirus HKU1	+
s65	9	0	1000	0.573	0.75448	1	1	GCF_000858765.1	IV	TIAL1	Coronaviridae	NC_006577.2 Human coronavirus HKU1	-
encode_RBM45_2	5	32	1000	27.477	5.11191	0.388535	0.901539	GCF_000860285.1	IV	RBM45	Togaviridae	NC_003215.1 Semliki forest virus	+
encode_RBM45_2	5	24	1000	15.138	3.88742	0.0282555	0.365303	GCF_000860285.1	IV	RBM45	Togaviridae	NC_003215.1 Semliki forest virus	-
s27	6	26	1000	22.562	4.49515	0.459196	0.905607	GCF_000860285.1	IV	NOVA1	Togaviridae	NC_003215.1 Semliki forest virus	+
s27	6	15	1000	16.144	4.01614	0.900777	1	GCF_000860285.1	IV	NOVA1	Togaviridae	NC_003215.1 Semliki forest virus	-
s28	6	26	1000	22.562	4.49515	0.459196	0.905607	GCF_000860285.1	IV	NOVA2	Togaviridae	NC_003215.1 Semliki forest virus	+
s28	6	15	1000	16.144	4.01614	0.900777	1	GCF_000860285.1	IV	NOVA2	Togaviridae	NC_003215.1 Semliki forest virus	-
M145_0.6	7	5	1000	4.321	1.98441	0.62831	0.996168	GCF_000860285.1	IV	RBM5	Togaviridae	NC_003215.1 Semliki forest virus	+
M145_0.6	7	3	1000	1.765	1.30671	0.260021	0.900268	GCF_000860285.1	IV	RBM5	Togaviridae	NC_003215.1 Semliki forest virus	-
encode_ESRP1_1	6	19	1000	16.68	4.05192	0.538711	0.933068	GCF_000860285.1	IV	ESRP1	Togaviridae	NC_003215.1 Semliki forest virus	+
encode_ESRP1_1	6	17	1000	20.507	4.66773	0.507284	1	GCF_000860285.1	IV	ESRP1	Togaviridae	NC_003215.1 Semliki forest virus	-
encode_MBNL1_1	5	47	1000	38.553	5.81558	0.169835	0.619866	GCF_000860285.1	IV	MBNL1	Togaviridae	NC_003215.1 Semliki forest virus	+
encode_MBNL1_1	5	49	1000	53.778	6.8724	0.584056	1	GCF_000860285.1	IV	MBNL1	Togaviridae	NC_003215.1 Semliki forest virus	-
M053_0.6	7	8	1000	3.898	1.96251	0.0655313	0.472122	GCF_000860285.1	IV	RBM5	Togaviridae	NC_003215.1 Semliki forest virus	+
M053_0.6	7	4	1000	1.381	1.21545	0.051595	0.536088	GCF_000860285.1	IV	RBM5	Togaviridae	NC_003215.1 Semliki forest virus	-
encode_NOVA1_1	5	43	1000	28.866	4.94272	0.0116377	0.247815	GCF_000860285.1	IV	NOVA1	Togaviridae	NC_003215.1 Semliki forest virus	+
encode_NOVA1_1	5	36	1000	45.128	6.31391	0.203863	0.821285	GCF_000860285.1	IV	NOVA1	Togaviridae	NC_003215.1 Semliki forest virus	-
325	7	39	1000	33.654	5.55906	0.341682	0.868735	GCF_000860285.1	IV	SRSF1	Togaviridae	NC_003215.1 Semliki forest virus	+
325	7	36	1000	27.641	5.11726	0.126039	0.750296	GCF_000860285.1	IV	SRSF1	Togaviridae	NC_003215.1 Semliki forest virus	-
75	6	96	1000	85.51	12.5313	0.253985	0.771009	GCF_000860285.1	IV	PPIE	Togaviridae	NC_003215.1 Semliki forest virus	+
75	6	96	1000	85.51	12.5313	0.253985	0.900268	GCF_000860285.1	IV	PPIE	Togaviridae	NC_003215.1 Semliki forest virus	-
M048_0.6	7	5	1000	5.254	2.27655	1	1	GCF_000860285.1	IV	RBM3	Togaviridae	NC_003215.1 Semliki forest virus	+
M048_0.6	7	3	1000	1.911	1.40608	0.447157	0.978944	GCF_000860285.1	IV	RBM3	Togaviridae	NC_003215.1 Semliki forest virus	-
M065_0.6	7	6	1000	11.173	3.41361	0.134111	0.605861	GCF_000860285.1	IV	SRSF9	Togaviridae	NC_003215.1 Semliki forest virus	+
M065_0.6	7	11	1000	6.065	2.40261	0.0617105	0.614229	GCF_000860285.1	IV	SRSF9	Togaviridae	NC_003215.1 Semliki forest virus	-
M083_0.6	7	2	1000	5.212	2.19497	0.264226	0.784016	GCF_000860285.1	IV	ZC3H10	Togaviridae	NC_003215.1 Semliki forest virus	+
M083_0.6	7	3	1000	3.595	1.88959	1	1	GCF_000860285.1	IV	ZC3H10	Togaviridae	NC_003215.1 Semliki forest virus	-
M151_0.6	7	3	1000	2.792	1.6934	0.761067	1	GCF_000860285.1	IV	HNRNPH2	Togaviridae	NC_003215.1 Semliki forest virus	+
M151_0.6	7	3	1000	1.583	1.26282	0.21225	0.827154	GCF_000860285.1	IV	HNRNPH2	Togaviridae	NC_003215.1 Semliki forest virus	-
M175_0.6	7	8	1000	7.967	2.82912	0.859808	1	GCF_000860285.1	IV	RBM24	Togaviridae	NC_003215.1 Semliki forest virus	+
M175_0.6	7	7	1000	9.205	3.18168	0.618881	1	GCF_000860285.1	IV	RBM24	Togaviridae	NC_003215.1 Semliki forest virus	-
encode_FUS_1	5	25	1000	25.673	5.15331	1	1	GCF_000860285.1	IV	FUS	Togaviridae	NC_003215.1 Semliki forest virus	+
encode_FUS_1	5	25	1000	30.038	5.78446	0.410513	0.952421	GCF_000860285.1	IV	FUS	Togaviridae	NC_003215.1 Semliki forest virus	-
encode_HNRNPK_1	5	10	1000	16.037	3.9746	0.166663	0.619866	GCF_000860285.1	IV	HNRNPK	Togaviridae	NC_003215.1 Semliki forest virus	+
encode_HNRNPK_1	5	13	1000	12.829	3.47877	0.888666	1	GCF_000860285.1	IV	HNRNPK	Togaviridae	NC_003215.1 Semliki forest virus	-
encode_NOVA1_2	5	14	1000	11.497	3.43304	0.457269	0.905607	GCF_000860285.1	IV	NOVA1	Togaviridae	NC_003215.1 Semliki forest virus	+
encode_NOVA1_2	5	4	1000	11.267	3.21964	0.0242936	0.344124	GCF_000860285.1	IV	NOVA1	Togaviridae	NC_003215.1 Semliki forest virus	-
encode_SNRPA_1	6	28	1000	32.894	5.31856	0.483719	0.906919	GCF_000860285.1	IV	SNRPA	Togaviridae	NC_003215.1 Semliki forest virus	+
encode_SNRPA_1	6	25	1000	26.64	4.85922	0.846082	1	GCF_000860285.1	IV	SNRPA	Togaviridae	NC_003215.1 Semliki forest virus	-
encode_SRSF5_2	5	34	1000	26.83	4.8993	0.174445	0.619866	GCF_000860285.1	IV	SRSF5	Togaviridae	NC_003215.1 Semliki forest virus	+
encode_SRSF5_2	5	20	1000	25.598	5.00754	0.321201	0.908397	GCF_000860285.1	IV	SRSF5	Togaviridae	NC_003215.1 Semliki forest virus	-
s21	6	8	1000	7.813	2.69171	0.85735	1	GCF_000860285.1	IV	ZRANB2	Togaviridae	NC_003215.1 Semliki forest virus	+
s21	6	11	1000	8.301	2.80076	0.298577	0.908397	GCF_000860285.1	IV	ZRANB2	Togaviridae	NC_003215.1 Semliki forest virus	-
M141_0.6	7	4	1000	4.74	2.1187	1	1	GCF_000860285.1	IV	ESRP2	Togaviridae	NC_003215.1 Semliki forest virus	+
M141_0.6	7	2	1000	4.471	2.0463	0.342025	0.923871	GCF_000860285.1	IV	ESRP2	Togaviridae	NC_003215.1 Semliki forest virus	-
1170	4	48	1000	54.639	5.71431	0.415329	0.905607	GCF_000860285.1	IV	ELAVL1	Togaviridae	NC_003215.1 Semliki forest virus	+
1170	4	99	1000	99.001	7.53338	1	1	GCF_000860285.1	IV	ELAVL1	Togaviridae	NC_003215.1 Semliki forest virus	-
41	7	1	1000	1.987	1.42999	1	1	GCF_000860285.1	IV	KHSRP	Togaviridae	NC_003215.1 Semliki forest virus	+
41	7	4	1000	4.214	2.25772	1	1	GCF_000860285.1	IV	KHSRP	Togaviridae	NC_003215.1 Semliki forest virus	-
64	4	306	1000	292.069	12.6967	0.406519	0.904916	GCF_000860285.1	IV	NOVA1	Togaviridae	NC_003215.1 Semliki forest virus	+
64	4	303	1000	324.169	11.7602	0.247928	0.900268	GCF_000860285.1	IV	NOVA1	Togaviridae	NC_003215.1 Semliki forest virus	-
99	4	97	1000	77.055	8.04554	0.0256648	0.374701	GCF_000860285.1	IV	NOVA1	Togaviridae	NC_003215.1 Semliki forest virus	+
99	4	90	1000	114.353	8.78963	0.0211637	0.333098	GCF_000860285.1	IV	NOVA1	Togaviridae	NC_003215.1 Semliki forest virus	-
M054_0.6	7	2	1000	4.102	2.26908	0.454465	0.905607	GCF_000860285.1	IV	RBM8A	Togaviridae	NC_003215.1 Semliki forest virus	+
M054_0.6	7	2	1000	4.116	2.23731	0.454769	0.978944	GCF_000860285.1	IV	RBM8A	Togaviridae	NC_003215.1 Semliki forest virus	-
M075_0.6	7	1	1000	1.649	1.508	1	1	GCF_000860285.1	IV	TIA1	Togaviridae	NC_003215.1 Semliki forest virus	+
M075_0.6	7	2	1000	4.89	2.61395	0.256265	0.900268	GCF_000860285.1	IV	TIA1	Togaviridae	NC_003215.1 Semliki forest virus	-
M320_0.6a	4	97	1000	80.226	7.92324	0.0642224	0.472122	GCF_000860285.1	IV	MBNL1	Togaviridae	NC_003215.1 Semliki forest virus	+
M320_0.6a	4	104	1000	116.22	9.21773	0.283245	0.900268	GCF_000860285.1	IV	MBNL1	Togaviridae	NC_003215.1 Semliki forest virus	-
encode_FUBP3_1	5	10	1000	9.9	3.06258	0.873645	1	GCF_000860285.1	IV	FUBP3	Togaviridae	NC_003215.1 Semliki forest virus	+
encode_FUBP3_1	5	14	1000	15.11	3.62644	0.897538	1	GCF_000860285.1	IV	FUBP3	Togaviridae	NC_003215.1 Semliki forest virus	-
encode_KHSRP_1	5	23	1000	17.218	3.97219	0.181899	0.63315	GCF_000860285.1	IV	KHSRP	Togaviridae	NC_003215.1 Semliki forest virus	+
encode_KHSRP_1	5	33	1000	33.022	5.56781	1	1	GCF_000860285.1	IV	KHSRP	Togaviridae	NC_003215.1 Semliki forest virus	-
encode_SF1_1	5	27	1000	38.625	5.76851	0.0632162	0.472122	GCF_000860285.1	IV	SF1	Togaviridae	NC_003215.1 Semliki forest virus	+
encode_SF1_1	5	31	1000	33.149	5.49955	0.794008	1	GCF_000860285.1	IV	SF1	Togaviridae	NC_003215.1 Semliki forest virus	-
encode_SRSF9_1	5	65	1000	58.542	7.17494	0.393741	0.901539	GCF_000860285.1	IV	SRSF9	Togaviridae	NC_003215.1 Semliki forest virus	+
encode_SRSF9_1	5	34	1000	33.547	5.70248	0.930939	1	GCF_000860285.1	IV	SRSF9	Togaviridae	NC_003215.1 Semliki forest virus	-
s100	7	10	1000	3.901	2.20728	0.00689114	0.178185	GCF_000860285.1	IV	PTBP1	Togaviridae	NC_003215.1 Semliki forest virus	+
s100	7	33	1000	16.118	4.58837	0.000230921	0.0208984	GCF_000860285.1	IV	PTBP1	Togaviridae	NC_003215.1 Semliki forest virus	-
s102	7	18	1000	21.224	5.43317	0.585944	0.990958	GCF_000860285.1	IV	RBM4	Togaviridae	NC_003215.1 Semliki forest virus	+
s102	7	26	1000	21.481	5.52903	0.329168	0.910777	GCF_000860285.1	IV	RBM4	Togaviridae	NC_003215.1 Semliki forest virus	-
s30	4	97	1000	80.226	7.92324	0.0642224	0.472122	GCF_000860285.1	IV	MBNL1	Togaviridae	NC_003215.1 Semliki forest virus	+
s30	4	104	1000	116.22	9.21773	0.283245	0.900268	GCF_000860285.1	IV	MBNL1	Togaviridae	NC_003215.1 Semliki forest virus	-
encode_EIF4G2_3	5	17	1000	11.585	3.25444	0.13768	0.605861	GCF_000860285.1	IV	EIF4G2	Togaviridae	NC_003215.1 Semliki forest virus	+
encode_EIF4G2_3	5	20	1000	11.485	3.34918	0.0174886	0.287766	GCF_000860285.1	IV	EIF4G2	Togaviridae	NC_003215.1 Semliki forest virus	-
s31	5	40	1000	40.413	5.81603	1	1	GCF_000860285.1	IV	FUS	Togaviridae	NC_003215.1 Semliki forest virus	+
s31	5	50	1000	53.084	6.70387	0.730871	1	GCF_000860285.1	IV	FUS	Togaviridae	NC_003215.1 Semliki forest virus	-
s37	7	8	1000	2.831	1.73189	0.00863847	0.208475	GCF_000860285.1	IV	SRSF2	Togaviridae	NC_003215.1 Semliki forest virus	+
s37	7	5	1000	4.401	2.1125	0.633991	1	GCF_000860285.1	IV	SRSF2	Togaviridae	NC_003215.1 Semliki forest virus	-
243	7	4	1000	2.634	1.66096	0.343174	0.868735	GCF_000860285.1	IV	SRSF1	Togaviridae	NC_003215.1 Semliki forest virus	+
243	7	2	1000	1.932	1.37378	0.720132	1	GCF_000860285.1	IV	SRSF1	Togaviridae	NC_003215.1 Semliki forest virus	-
M002_0.6	7	2	1000	4.498	2.13695	0.342403	0.868735	GCF_000860285.1	IV	ANKHD1	Togaviridae	NC_003215.1 Semliki forest virus	+
M002_0.6	7	1	1000	2.122	1.44887	0.730272	1	GCF_000860285.1	IV	ANKHD1	Togaviridae	NC_003215.1 Semliki forest virus	-
M273_0.6	7	4	1000	2.634	1.66096	0.343174	0.868735	GCF_000860285.1	IV	SRSF1	Togaviridae	NC_003215.1 Semliki forest virus	+
M273_0.6	7	2	1000	1.932	1.37378	0.720132	1	GCF_000860285.1	IV	SRSF1	Togaviridae	NC_003215.1 Semliki forest virus	-
131	5	94	1000	108.33	9.82424	0.176371	0.619866	GCF_000860285.1	IV	HNRNPH1	Togaviridae	NC_003215.1 Semliki forest virus	+
131	5	77	1000	108.447	9.78739	0.00169227	0.055691	GCF_000860285.1	IV	HNRNPH1	Togaviridae	NC_003215.1 Semliki forest virus	-
142	5	94	1000	108.33	9.82424	0.176371	0.619866	GCF_000860285.1	IV	HNRNPH2	Togaviridae	NC_003215.1 Semliki forest virus	+
142	5	77	1000	108.447	9.78739	0.00169227	0.055691	GCF_000860285.1	IV	HNRNPH2	Togaviridae	NC_003215.1 Semliki forest virus	-
171	5	94	1000	108.33	9.82424	0.176371	0.619866	GCF_000860285.1	IV	HNRNPF	Togaviridae	NC_003215.1 Semliki forest virus	+
171	5	77	1000	108.447	9.78739	0.00169227	0.055691	GCF_000860285.1	IV	HNRNPF	Togaviridae	NC_003215.1 Semliki forest virus	-
182	5	94	1000	108.33	9.82424	0.176371	0.619866	GCF_000860285.1	IV	HNRNPH3	Togaviridae	NC_003215.1 Semliki forest virus	+
182	5	77	1000	108.447	9.78739	0.00169227	0.055691	GCF_000860285.1	IV	HNRNPH3	Togaviridae	NC_003215.1 Semliki forest virus	-
46	5	94	1000	108.33	9.82424	0.176371	0.619866	GCF_000860285.1	IV	GRSF1	Togaviridae	NC_003215.1 Semliki forest virus	+
46	5	77	1000	108.447	9.78739	0.00169227	0.055691	GCF_000860285.1	IV	GRSF1	Togaviridae	NC_003215.1 Semliki forest virus	-
M047_0.6	7	0	1000	3.894	1.88688	0.0387036	0.451958	GCF_000860285.1	IV	RBM28	Togaviridae	NC_003215.1 Semliki forest virus	+
M047_0.6	7	1	1000	3.517	1.83823	0.278673	0.900268	GCF_000860285.1	IV	RBM28	Togaviridae	NC_003215.1 Semliki forest virus	-
M163_0.6	7	12	1000	12.711	3.64757	1	1	GCF_000860285.1	IV	IGF2BP3	Togaviridae	NC_003215.1 Semliki forest virus	+
M163_0.6	7	6	1000	6.556	2.52611	1	1	GCF_000860285.1	IV	IGF2BP3	Togaviridae	NC_003215.1 Semliki forest virus	-
encode_CELF1_1	6	15	1000	17.173	3.99337	0.716586	1	GCF_000860285.1	IV	CELF1	Togaviridae	NC_003215.1 Semliki forest virus	+
encode_CELF1_1	6	29	1000	35.231	5.48796	0.352194	0.923871	GCF_000860285.1	IV	CELF1	Togaviridae	NC_003215.1 Semliki forest virus	-
encode_DAZ3_2	6	12	1000	8.465	2.97147	0.224141	0.712284	GCF_000860285.1	IV	DAZ3	Togaviridae	NC_003215.1 Semliki forest virus	+
encode_DAZ3_2	6	19	1000	21.852	4.79031	0.667348	1	GCF_000860285.1	IV	DAZ3	Togaviridae	NC_003215.1 Semliki forest virus	-
encode_SFPQ_1	6	8	1000	13.348	3.51472	0.169214	0.619866	GCF_000860285.1	IV	SFPQ	Togaviridae	NC_003215.1 Semliki forest virus	+
encode_SFPQ_1	6	16	1000	12.02	3.46404	0.245442	0.900268	GCF_000860285.1	IV	SFPQ	Togaviridae	NC_003215.1 Semliki forest virus	-
encode_TRA2A_1	7	32	1000	15.63	3.7841	0.000205723	0.0243256	GCF_000860285.1	IV	TRA2A	Togaviridae	NC_003215.1 Semliki forest virus	+
encode_TRA2A_1	7	3	1000	5.131	2.20606	0.504235	1	GCF_000860285.1	IV	TRA2A	Togaviridae	NC_003215.1 Semliki forest virus	-
s54	4	126	1000	105.983	9.22007	0.0567394	0.472122	GCF_000860285.1	IV	YBX1	Togaviridae	NC_003215.1 Semliki forest virus	+
s54	4	95	1000	108.703	9.07475	0.209834	0.827154	GCF_000860285.1	IV	YBX1	Togaviridae	NC_003215.1 Semliki forest virus	-
s6	5	65	1000	64.636	6.16242	0.950215	1	GCF_000860285.1	IV	TIAL1	Togaviridae	NC_003215.1 Semliki forest virus	+
s6	5	122	1000	114.488	8.93508	0.480815	0.993927	GCF_000860285.1	IV	TIAL1	Togaviridae	NC_003215.1 Semliki forest virus	-
s86	7	1	1000	1.319	1.15003	1	1	GCF_000860285.1	IV	CELF1	Togaviridae	NC_003215.1 Semliki forest virus	+
s86	7	2	1000	3.548	2.00342	0.595652	1	GCF_000860285.1	IV	CELF1	Togaviridae	NC_003215.1 Semliki forest virus	-
s9	5	65	1000	64.636	6.16242	0.950215	1	GCF_000860285.1	IV	TIA1	Togaviridae	NC_003215.1 Semliki forest virus	+
s9	5	122	1000	114.488	8.93508	0.480815	0.993927	GCF_000860285.1	IV	TIA1	Togaviridae	NC_003215.1 Semliki forest virus	-
s97	5	40	1000	31.135	5.48405	0.12574	0.605861	GCF_000860285.1	IV	SRSF9	Togaviridae	NC_003215.1 Semliki forest virus	+
s97	5	19	1000	15.156	3.97032	0.302495	0.908397	GCF_000860285.1	IV	SRSF9	Togaviridae	NC_003215.1 Semliki forest virus	-
1174	4	73	1000	94.421	8.08227	0.02611	0.374701	GCF_000860285.1	IV	KHDRBS3	Togaviridae	NC_003215.1 Semliki forest virus	+
1174	4	69	1000	76.389	7.39272	0.421843	0.958182	GCF_000860285.1	IV	KHDRBS3	Togaviridae	NC_003215.1 Semliki forest virus	-
167	7	107	1000	107.689	9.86375	1	1	GCF_000860285.1	IV	SRSF1	Togaviridae	NC_003215.1 Semliki forest virus	+
167	7	96	1000	93.882	9.49506	0.79557	1	GCF_000860285.1	IV	SRSF1	Togaviridae	NC_003215.1 Semliki forest virus	-
49	6	7	1000	6.031	2.45154	0.679535	1	GCF_000860285.1	IV	ZFP36	Togaviridae	NC_003215.1 Semliki forest virus	+
49	6	9	1000	10.831	3.27004	0.75959	1	GCF_000860285.1	IV	ZFP36	Togaviridae	NC_003215.1 Semliki forest virus	-
953	9	3	1000	1.345	1.15382	0.153364	0.619866	GCF_000860285.1	IV	SRSF2	Togaviridae	NC_003215.1 Semliki forest virus	+
953	9	2	1000	0.628	0.79514	0.131201	0.750296	GCF_000860285.1	IV	SRSF2	Togaviridae	NC_003215.1 Semliki forest virus	-
M032_0.6	7	11	1000	12.998	3.76964	0.677859	1	GCF_000860285.1	IV	IGF2BP2	Togaviridae	NC_003215.1 Semliki forest virus	+
M032_0.6	7	3	1000	5.962	2.50895	0.303366	0.908397	GCF_000860285.1	IV	IGF2BP2	Togaviridae	NC_003215.1 Semliki forest virus	-
M155_0.6	7	3	1000	2.665	1.71981	0.752828	1	GCF_000860285.1	IV	ZNF638	Togaviridae	NC_003215.1 Semliki forest virus	+
M155_0.6	7	9	1000	7.925	2.75263	0.595089	1	GCF_000860285.1	IV	ZNF638	Togaviridae	NC_003215.1 Semliki forest virus	-
M162_0.6	7	13	1000	4.926	2.23103	0.00177283	0.070641	GCF_000860285.1	IV	PABPC5	Togaviridae	NC_003215.1 Semliki forest virus	+
M162_0.6	7	3	1000	1.834	1.34322	0.438246	0.978944	GCF_000860285.1	IV	PABPC5	Togaviridae	NC_003215.1 Semliki forest virus	-
M332_0.6	10	1	1000	0.141	0.3785	0.131511	0.605861	GCF_000860285.1	IV	SRSF2	Togaviridae	NC_003215.1 Semliki forest virus	+
M332_0.6	10	0	1000	0.27	0.526666	1	1	GCF_000860285.1	IV	SRSF2	Togaviridae	NC_003215.1 Semliki forest virus	-
M352_0.6	9	3	1000	1.345	1.15382	0.153364	0.619866	GCF_000860285.1	IV	SRSF2	Togaviridae	NC_003215.1 Semliki forest virus	+
M352_0.6	9	2	1000	0.628	0.79514	0.131201	0.750296	GCF_000860285.1	IV	SRSF2	Togaviridae	NC_003215.1 Semliki forest virus	-
encode_CPEB1_1	5	11	1000	9.274	3.62105	0.509755	0.914759	GCF_000860285.1	IV	CPEB1	Togaviridae	NC_003215.1 Semliki forest virus	+
encode_CPEB1_1	5	20	1000	23.311	5.52583	0.60305	1	GCF_000860285.1	IV	CPEB1	Togaviridae	NC_003215.1 Semliki forest virus	-
encode_DAZ3_1	5	32	1000	30.007	5.10735	0.713909	1	GCF_000860285.1	IV	DAZ3	Togaviridae	NC_003215.1 Semliki forest virus	+
encode_DAZ3_1	5	39	1000	48.944	6.45403	0.17288	0.782284	GCF_000860285.1	IV	DAZ3	Togaviridae	NC_003215.1 Semliki forest virus	-
encode_FUBP1_1	5	22	1000	16.169	4.22425	0.168138	0.619866	GCF_000860285.1	IV	FUBP1	Togaviridae	NC_003215.1 Semliki forest virus	+
encode_FUBP1_1	5	39	1000	40.574	6.50683	0.87505	1	GCF_000860285.1	IV	FUBP1	Togaviridae	NC_003215.1 Semliki forest virus	-
encode_HNRNPCL1_1	5	11	1000	9.274	3.62105	0.509755	0.914759	GCF_000860285.1	IV	HNRNPCL1	Togaviridae	NC_003215.1 Semliki forest virus	+
encode_HNRNPCL1_1	5	20	1000	23.311	5.52583	0.60305	1	GCF_000860285.1	IV	HNRNPCL1	Togaviridae	NC_003215.1 Semliki forest virus	-
encode_HNRNPDL_1	5	20	1000	16.35	3.77939	0.38365	0.901539	GCF_000860285.1	IV	HNRNPDL	Togaviridae	NC_003215.1 Semliki forest virus	+
encode_HNRNPDL_1	5	17	1000	15.949	3.775	0.707487	1	GCF_000860285.1	IV	HNRNPDL	Togaviridae	NC_003215.1 Semliki forest virus	-
encode_HNRNPF_2	5	47	1000	48.24	6.31683	0.942431	1	GCF_000860285.1	IV	HNRNPF	Togaviridae	NC_003215.1 Semliki forest virus	+
encode_HNRNPF_2	5	39	1000	46.63	6.09149	0.303515	0.908397	GCF_000860285.1	IV	HNRNPF	Togaviridae	NC_003215.1 Semliki forest virus	-
encode_PABPN1L_1	5	44	1000	39.287	6.69129	0.42409	0.905607	GCF_000860285.1	IV	PABPN1L	Togaviridae	NC_003215.1 Semliki forest virus	+
encode_PABPN1L_1	5	20	1000	15.971	4.45174	0.313846	0.908397	GCF_000860285.1	IV	PABPN1L	Togaviridae	NC_003215.1 Semliki forest virus	-
encode_PCBP1_1	5	26	1000	28.271	4.34631	0.777128	1	GCF_000860285.1	IV	PCBP1	Togaviridae	NC_003215.1 Semliki forest virus	+
encode_PCBP1_1	5	17	1000	22.787	4.35001	0.249195	0.900268	GCF_000860285.1	IV	PCBP1	Togaviridae	NC_003215.1 Semliki forest virus	-
encode_RBM15B_2	5	8	1000	5.817	2.27303	0.301794	0.842275	GCF_000860285.1	IV	RBM15B	Togaviridae	NC_003215.1 Semliki forest virus	+
encode_RBM15B_2	5	5	1000	7.12	2.65644	0.572211	1	GCF_000860285.1	IV	RBM15B	Togaviridae	NC_003215.1 Semliki forest virus	-
encode_RBM24_1	5	13	1000	15.342	3.93351	0.700155	1	GCF_000860285.1	IV	RBM24	Togaviridae	NC_003215.1 Semliki forest virus	+
encode_RBM24_1	5	15	1000	22.464	4.77132	0.137549	0.750296	GCF_000860285.1	IV	RBM24	Togaviridae	NC_003215.1 Semliki forest virus	-
encode_TIA1_1	5	11	1000	9.274	3.62105	0.509755	0.914759	GCF_000860285.1	IV	TIA1	Togaviridae	NC_003215.1 Semliki forest virus	+
encode_TIA1_1	5	20	1000	23.311	5.52583	0.60305	1	GCF_000860285.1	IV	TIA1	Togaviridae	NC_003215.1 Semliki forest virus	-
encode_ZNF326_2	5	11	1000	7.248	2.62515	0.186645	0.64348	GCF_000860285.1	IV	ZNF326	Togaviridae	NC_003215.1 Semliki forest virus	+
encode_ZNF326_2	5	6	1000	10.381	3.07299	0.212501	0.827154	GCF_000860285.1	IV	ZNF326	Togaviridae	NC_003215.1 Semliki forest virus	-
s1	5	38	1000	36.856	5.16003	0.804459	1	GCF_000860285.1	IV	ELAVL2	Togaviridae	NC_003215.1 Semliki forest virus	+
s1	5	76	1000	68.609	7.55812	0.363346	0.933716	GCF_000860285.1	IV	ELAVL2	Togaviridae	NC_003215.1 Semliki forest virus	-
s3	7	3	1000	2.118	1.37549	0.475478	0.906919	GCF_000860285.1	IV	ELAVL2	Togaviridae	NC_003215.1 Semliki forest virus	+
s3	7	7	1000	5.419	2.27434	0.512247	1	GCF_000860285.1	IV	ELAVL2	Togaviridae	NC_003215.1 Semliki forest virus	-
s35	6	92	1000	99.478	8.95666	0.480899	0.906919	GCF_000860285.1	IV	HNRNPDL	Togaviridae	NC_003215.1 Semliki forest virus	+
s35	6	122	1000	117.07	9.86034	0.642076	1	GCF_000860285.1	IV	HNRNPDL	Togaviridae	NC_003215.1 Semliki forest virus	-
s46	9	3	1000	1.385	1.1533	0.16288	0.619866	GCF_000860285.1	IV	SRSF2	Togaviridae	NC_003215.1 Semliki forest virus	+
s46	9	2	1000	0.601	0.795256	0.122227	0.750296	GCF_000860285.1	IV	SRSF2	Togaviridae	NC_003215.1 Semliki forest virus	-
M077_0.6	7	0	1000	1.292	1.3866	0.645047	0.996168	GCF_000860285.1	IV	U2AF2	Togaviridae	NC_003215.1 Semliki forest virus	+
M077_0.6	7	10	1000	4.673	2.63344	0.0307689	0.371278	GCF_000860285.1	IV	U2AF2	Togaviridae	NC_003215.1 Semliki forest virus	-
encode_ZNF326_1	5	33	1000	37.496	5.6526	0.512973	0.914759	GCF_000860285.1	IV	ZNF326	Togaviridae	NC_003215.1 Semliki forest virus	+
encode_ZNF326_1	5	32	1000	28.945	5.15369	0.575476	1	GCF_000860285.1	IV	ZNF326	Togaviridae	NC_003215.1 Semliki forest virus	-
M333_0.6	5	48	1000	49.648	6.68287	0.886848	1	GCF_000860285.1	IV	SRSF9	Togaviridae	NC_003215.1 Semliki forest virus	+
M333_0.6	5	35	1000	26.797	5.00528	0.120446	0.750296	GCF_000860285.1	IV	SRSF9	Togaviridae	NC_003215.1 Semliki forest virus	-
encode_HNRNPA0_2	4	13	1000	27.752	4.82636	0.00303385	0.0915212	GCF_000860285.1	IV	HNRNPA0	Togaviridae	NC_003215.1 Semliki forest virus	+
encode_HNRNPA0_2	4	21	1000	33.73	5.5825	0.0247161	0.344124	GCF_000860285.1	IV	HNRNPA0	Togaviridae	NC_003215.1 Semliki forest virus	-
encode_RBM47_2	5	3	1000	8.475	2.88196	0.0573733	0.472122	GCF_000860285.1	IV	RBM47	Togaviridae	NC_003215.1 Semliki forest virus	+
encode_RBM47_2	5	9	1000	10.5	3.20598	0.758299	1	GCF_000860285.1	IV	RBM47	Togaviridae	NC_003215.1 Semliki forest virus	-
M033_0.6	7	2	1000	3.655	1.92293	0.597181	0.996168	GCF_000860285.1	IV	KHDRBS3	Togaviridae	NC_003215.1 Semliki forest virus	+
M033_0.6	7	2	1000	1.597	1.27366	0.676593	1	GCF_000860285.1	IV	KHDRBS3	Togaviridae	NC_003215.1 Semliki forest virus	-
M156_0.6	7	0	1000	1.366	1.35347	0.651485	0.996168	GCF_000860285.1	IV	TIA1	Togaviridae	NC_003215.1 Semliki forest virus	+
M156_0.6	7	6	1000	4.873	2.48376	0.497471	1	GCF_000860285.1	IV	TIA1	Togaviridae	NC_003215.1 Semliki forest virus	-
M168_0.6	7	7	1000	4.662	2.05913	0.24367	0.747531	GCF_000860285.1	IV	SFPQ	Togaviridae	NC_003215.1 Semliki forest virus	+
M168_0.6	7	7	1000	8.51	2.9405	0.732533	1	GCF_000860285.1	IV	SFPQ	Togaviridae	NC_003215.1 Semliki forest virus	-
M177_0.6	7	11	1000	6.769	2.50478	0.118084	0.585567	GCF_000860285.1	IV	PCBP1	Togaviridae	NC_003215.1 Semliki forest virus	+
M177_0.6	7	12	1000	7.674	2.7585	0.142434	0.750296	GCF_000860285.1	IV	PCBP1	Togaviridae	NC_003215.1 Semliki forest virus	-
encode_A1CF_1	6	8	1000	8.09	2.68647	1	1	GCF_000860285.1	IV	A1CF	Togaviridae	NC_003215.1 Semliki forest virus	+
encode_A1CF_1	6	7	1000	6.125	2.45956	0.682372	1	GCF_000860285.1	IV	A1CF	Togaviridae	NC_003215.1 Semliki forest virus	-
encode_FUBP1_2	7	1	1000	2.565	1.54925	0.530576	0.933068	GCF_000860285.1	IV	FUBP1	Togaviridae	NC_003215.1 Semliki forest virus	+
encode_FUBP1_2	7	4	1000	4.175	2.0617	1	1	GCF_000860285.1	IV	FUBP1	Togaviridae	NC_003215.1 Semliki forest virus	-
encode_NUPL2_1	7	4	1000	5.438	2.39204	0.827649	1	GCF_000860285.1	IV	NUPL2	Togaviridae	NC_003215.1 Semliki forest virus	+
encode_NUPL2_1	7	6	1000	1.654	1.35799	0.00704403	0.159371	GCF_000860285.1	IV	NUPL2	Togaviridae	NC_003215.1 Semliki forest virus	-
encode_PUM1_1	5	36	1000	28.903	5.23976	0.190959	0.652143	GCF_000860285.1	IV	PUM1	Togaviridae	NC_003215.1 Semliki forest virus	+
encode_PUM1_1	5	42	1000	35.48	5.52196	0.273293	0.900268	GCF_000860285.1	IV	PUM1	Togaviridae	NC_003215.1 Semliki forest virus	-
encode_RBFOX2_1	5	7	1000	15.354	3.8012	0.0289824	0.374701	GCF_000860285.1	IV	RBFOX2	Togaviridae	NC_003215.1 Semliki forest virus	+
encode_RBFOX2_1	5	9	1000	14.819	3.60711	0.151303	0.750296	GCF_000860285.1	IV	RBFOX2	Togaviridae	NC_003215.1 Semliki forest virus	-
encode_RBFOX3_1	5	7	1000	15.354	3.8012	0.0289824	0.374701	GCF_000860285.1	IV	RBFOX3	Togaviridae	NC_003215.1 Semliki forest virus	+
encode_RBFOX3_1	5	9	1000	14.819	3.60711	0.151303	0.750296	GCF_000860285.1	IV	RBFOX3	Togaviridae	NC_003215.1 Semliki forest virus	-
encode_RBM41_1	5	12	1000	13.665	3.62214	0.786172	1	GCF_000860285.1	IV	RBM41	Togaviridae	NC_003215.1 Semliki forest virus	+
encode_RBM41_1	5	20	1000	17.816	3.89838	0.552945	1	GCF_000860285.1	IV	RBM41	Togaviridae	NC_003215.1 Semliki forest virus	-
encode_RBM4B_2	6	26	1000	25.15	4.68075	0.841334	1	GCF_000860285.1	IV	RBM4B	Togaviridae	NC_003215.1 Semliki forest virus	+
encode_RBM4B_2	6	40	1000	27.011	5.05949	0.015856	0.27369	GCF_000860285.1	IV	RBM4B	Togaviridae	NC_003215.1 Semliki forest virus	-
encode_SF1_2	5	12	1000	10.613	3.20304	0.642665	0.996168	GCF_000860285.1	IV	SF1	Togaviridae	NC_003215.1 Semliki forest virus	+
encode_SF1_2	5	12	1000	13.705	3.58648	0.786291	1	GCF_000860285.1	IV	SF1	Togaviridae	NC_003215.1 Semliki forest virus	-
encode_TAF15_1	7	13	1000	17.275	4.80025	0.39699	0.901539	GCF_000860285.1	IV	TAF15	Togaviridae	NC_003215.1 Semliki forest virus	+
encode_TAF15_1	7	10	1000	17.498	4.6162	0.0724205	0.655406	GCF_000860285.1	IV	TAF15	Togaviridae	NC_003215.1 Semliki forest virus	-
encode_TRNAU1AP_1	7	4	1000	1.771	1.36837	0.104079	0.545811	GCF_000860285.1	IV	TRNAU1AP	Togaviridae	NC_003215.1 Semliki forest virus	+
encode_TRNAU1AP_1	7	4	1000	4.911	2.17389	1	1	GCF_000860285.1	IV	TRNAU1AP	Togaviridae	NC_003215.1 Semliki forest virus	-
s52	6	35	1000	30.994	5.29093	0.470612	0.906919	GCF_000860285.1	IV	SRSF2	Togaviridae	NC_003215.1 Semliki forest virus	+
s52	6	37	1000	23.925	4.53695	0.0133732	0.268949	GCF_000860285.1	IV	SRSF2	Togaviridae	NC_003215.1 Semliki forest virus	-
947	10	0	1000	0.086	0.28405	1	1	GCF_000860285.1	IV	SNRPA	Togaviridae	NC_003215.1 Semliki forest virus	+
947	10	0	1000	0.102	0.315746	1	1	GCF_000860285.1	IV	SNRPA	Togaviridae	NC_003215.1 Semliki forest virus	-
M346_0.6	10	0	1000	0.086	0.28405	1	1	GCF_000860285.1	IV	SNRPA	Togaviridae	NC_003215.1 Semliki forest virus	+
M346_0.6	10	0	1000	0.102	0.315746	1	1	GCF_000860285.1	IV	SNRPA	Togaviridae	NC_003215.1 Semliki forest virus	-
encode_BOLL_1	7	7	1000	3.685	2.0698	0.105544	0.545811	GCF_000860285.1	IV	BOLL	Togaviridae	NC_003215.1 Semliki forest virus	+
encode_BOLL_1	7	10	1000	11.759	3.6409	0.769374	1	GCF_000860285.1	IV	BOLL	Togaviridae	NC_003215.1 Semliki forest virus	-
M152_0.6	8	1	1000	2.988	1.70786	0.383611	0.901539	GCF_000860285.1	IV	FXR1	Togaviridae	NC_003215.1 Semliki forest virus	+
M152_0.6	8	0	1000	1.048	1.00733	0.632515	1	GCF_000860285.1	IV	FXR1	Togaviridae	NC_003215.1 Semliki forest virus	-
encode_HNRNPK_2	5	18	1000	16.47	3.95863	0.710049	1	GCF_000860285.1	IV	HNRNPK	Togaviridae	NC_003215.1 Semliki forest virus	+
encode_HNRNPK_2	5	3	1000	13.872	3.74	0.00107182	0.055691	GCF_000860285.1	IV	HNRNPK	Togaviridae	NC_003215.1 Semliki forest virus	-
encode_MSI1_2	5	10	1000	19.728	4.2711	0.0237405	0.374701	GCF_000860285.1	IV	MSI1	Togaviridae	NC_003215.1 Semliki forest virus	+
encode_MSI1_2	5	16	1000	13.527	3.57212	0.493706	1	GCF_000860285.1	IV	MSI1	Togaviridae	NC_003215.1 Semliki forest virus	-
s42	5	117	1000	97.517	8.80041	0.053019	0.472122	GCF_000860285.1	IV	SRSF6	Togaviridae	NC_003215.1 Semliki forest virus	+
s42	5	134	1000	103.09	9.27577	0.00345088	0.0957463	GCF_000860285.1	IV	SRSF6	Togaviridae	NC_003215.1 Semliki forest virus	-
922	4	234	1000	218.126	10.5691	0.273952	0.799762	GCF_000860285.1	IV	RBMX	Togaviridae	NC_003215.1 Semliki forest virus	+
922	4	195	1000	197.973	10.2005	0.885938	1	GCF_000860285.1	IV	RBMX	Togaviridae	NC_003215.1 Semliki forest virus	-
encode_RBM23_1	5	20	1000	22.092	5.18058	0.749313	1	GCF_000860285.1	IV	RBM23	Togaviridae	NC_003215.1 Semliki forest virus	+
encode_RBM23_1	5	24	1000	26.274	5.43346	0.76902	1	GCF_000860285.1	IV	RBM23	Togaviridae	NC_003215.1 Semliki forest virus	-
s26	7	106	1000	76.455	8.93498	0.00127244	0.057578	GCF_000860285.1	IV	SFPQ	Togaviridae	NC_003215.1 Semliki forest virus	+
s26	7	33	1000	33.397	5.82025	1	1	GCF_000860285.1	IV	SFPQ	Togaviridae	NC_003215.1 Semliki forest virus	-
s58	10	1	1000	0.254	0.525128	0.22431	0.712284	GCF_000860285.1	IV	SRSF2	Togaviridae	NC_003215.1 Semliki forest virus	+
s58	10	1	1000	0.429	0.677804	0.348845	0.923871	GCF_000860285.1	IV	SRSF2	Togaviridae	NC_003215.1 Semliki forest virus	-
encode_UNK_2	6	14	1000	14.383	3.62069	1	1	GCF_000860285.1	IV	UNK	Togaviridae	NC_003215.1 Semliki forest virus	+
encode_UNK_2	6	18	1000	12.869	3.33511	0.160086	0.77268	GCF_000860285.1	IV	UNK	Togaviridae	NC_003215.1 Semliki forest virus	-
s24	8	16	1000	12.415	3.38175	0.316568	0.855207	GCF_000860285.1	IV	SFPQ	Togaviridae	NC_003215.1 Semliki forest virus	+
s24	8	8	1000	6.285	2.42521	0.423529	0.958182	GCF_000860285.1	IV	SFPQ	Togaviridae	NC_003215.1 Semliki forest virus	-
s41	9	1	1000	0.779	0.8871	0.541148	0.933068	GCF_000860285.1	IV	SRSF3	Togaviridae	NC_003215.1 Semliki forest virus	+
s41	9	0	1000	0.881	0.913057	1	1	GCF_000860285.1	IV	SRSF3	Togaviridae	NC_003215.1 Semliki forest virus	-
M020_0.6	7	18	1000	11.965	3.46118	0.0822794	0.50998	GCF_000860285.1	IV	FXR2	Togaviridae	NC_003215.1 Semliki forest virus	+
M020_0.6	7	10	1000	5.476	2.38141	0.0795833	0.678361	GCF_000860285.1	IV	FXR2	Togaviridae	NC_003215.1 Semliki forest virus	-
encode_SRSF8_1	5	42	1000	30.972	5.11951	0.0577791	0.472122	GCF_000860285.1	IV	SRSF8	Togaviridae	NC_003215.1 Semliki forest virus	+
encode_SRSF8_1	5	41	1000	30.705	5.4027	0.0698521	0.648371	GCF_000860285.1	IV	SRSF8	Togaviridae	NC_003215.1 Semliki forest virus	-
1215	8	7	1000	8.015	2.75615	0.860367	1	GCF_000860285.1	IV	QKI	Togaviridae	NC_003215.1 Semliki forest virus	+
1215	8	8	1000	6.589	2.59862	0.55409	1	GCF_000860285.1	IV	QKI	Togaviridae	NC_003215.1 Semliki forest virus	-
M071_0.6	8	3	1000	3.42	1.92492	1	1	GCF_000860285.1	IV	SRSF7	Togaviridae	NC_003215.1 Semliki forest virus	+
M071_0.6	8	4	1000	1.28	1.13705	0.0411164	0.465129	GCF_000860285.1	IV	SRSF7	Togaviridae	NC_003215.1 Semliki forest virus	-
M169_0.6	7	6	1000	7.681	2.78442	0.716797	1	GCF_000860285.1	IV	HNRNPLL	Togaviridae	NC_003215.1 Semliki forest virus	+
M169_0.6	7	2	1000	3.521	1.90294	0.59545	1	GCF_000860285.1	IV	HNRNPLL	Togaviridae	NC_003215.1 Semliki forest virus	-
M354_0.6	6	61	1000	63.297	7.64285	0.849896	1	GCF_000860285.1	IV	YTHDC1	Togaviridae	NC_003215.1 Semliki forest virus	+
M354_0.6	6	65	1000	63.35	7.82795	0.801011	1	GCF_000860285.1	IV	YTHDC1	Togaviridae	NC_003215.1 Semliki forest virus	-
encode_RBM22_1	5	10	1000	13.503	3.51089	0.413418	0.905607	GCF_000860285.1	IV	RBM22	Togaviridae	NC_003215.1 Semliki forest virus	+
encode_RBM22_1	5	10	1000	9.749	3.11186	0.872032	1	GCF_000860285.1	IV	RBM22	Togaviridae	NC_003215.1 Semliki forest virus	-
encode_RBM24_3	5	6	1000	12.054	4.12142	0.0831183	0.50998	GCF_000860285.1	IV	RBM24	Togaviridae	NC_003215.1 Semliki forest virus	+
encode_RBM24_3	5	9	1000	12.853	4.43453	0.329591	0.910777	GCF_000860285.1	IV	RBM24	Togaviridae	NC_003215.1 Semliki forest virus	-
1343	6	122	1000	98.294	9.12518	0.0196363	0.355417	GCF_000860285.1	IV	SRSF5	Togaviridae	NC_003215.1 Semliki forest virus	+
1343	6	110	1000	91.314	8.77807	0.0518317	0.536088	GCF_000860285.1	IV	SRSF5	Togaviridae	NC_003215.1 Semliki forest virus	-
encode_MBNL1_3	5	15	1000	8.612	2.8677	0.0386356	0.451958	GCF_000860285.1	IV	MBNL1	Togaviridae	NC_003215.1 Semliki forest virus	+
encode_MBNL1_3	5	9	1000	10.301	3.12573	0.87539	1	GCF_000860285.1	IV	MBNL1	Togaviridae	NC_003215.1 Semliki forest virus	-
1285	6	5	1000	4.476	2.06293	0.809665	1	GCF_000860285.1	IV	ZRANB2	Togaviridae	NC_003215.1 Semliki forest virus	+
1285	6	2	1000	3.386	1.8364	0.781001	1	GCF_000860285.1	IV	ZRANB2	Togaviridae	NC_003215.1 Semliki forest virus	-
encode_PTBP3_1	6	4	1000	2.36	1.52929	0.307343	0.842275	GCF_000860285.1	IV	PTBP3	Togaviridae	NC_003215.1 Semliki forest virus	+
encode_PTBP3_1	6	18	1000	8.008	2.77374	0.00193645	0.0584162	GCF_000860285.1	IV	PTBP3	Togaviridae	NC_003215.1 Semliki forest virus	-
M016_0.6	7	6	1000	7.056	2.6642	0.850985	1	GCF_000860285.1	IV	FMR1	Togaviridae	NC_003215.1 Semliki forest virus	+
M016_0.6	7	4	1000	3.725	1.88492	0.792256	1	GCF_000860285.1	IV	FMR1	Togaviridae	NC_003215.1 Semliki forest virus	-
M153_0.6	7	6	1000	4.523	2.05516	0.471939	0.906919	GCF_000860285.1	IV	LIN28A	Togaviridae	NC_003215.1 Semliki forest virus	+
M153_0.6	7	4	1000	2.836	1.58418	0.374716	0.933716	GCF_000860285.1	IV	LIN28A	Togaviridae	NC_003215.1 Semliki forest virus	-
s33	6	6	1000	5.506	2.25589	0.828658	1	GCF_000860285.1	IV	KHDRBS1	Togaviridae	NC_003215.1 Semliki forest virus	+
s33	6	5	1000	7.438	2.72646	0.464683	0.986663	GCF_000860285.1	IV	KHDRBS1	Togaviridae	NC_003215.1 Semliki forest virus	-
encode_KHDRBS3_1	5	9	1000	15.459	3.67339	0.124135	0.605861	GCF_000860285.1	IV	KHDRBS3	Togaviridae	NC_003215.1 Semliki forest virus	+
encode_KHDRBS3_1	5	12	1000	9.849	2.931	0.425973	0.958182	GCF_000860285.1	IV	KHDRBS3	Togaviridae	NC_003215.1 Semliki forest virus	-
949	7	1	1000	2.313	1.51701	0.735251	1	GCF_000860285.1	IV	SNRPA	Togaviridae	NC_003215.1 Semliki forest virus	+
949	7	2	1000	1.114	1.0593	0.306096	0.908397	GCF_000860285.1	IV	SNRPA	Togaviridae	NC_003215.1 Semliki forest virus	-
M022_0.6	7	5	1000	3.464	1.84882	0.407462	0.904916	GCF_000860285.1	IV	HNRNPA1	Togaviridae	NC_003215.1 Semliki forest virus	+
M022_0.6	7	1	1000	3.411	1.85081	0.27638	0.900268	GCF_000860285.1	IV	HNRNPA1	Togaviridae	NC_003215.1 Semliki forest virus	-
M031_0.6	7	2	1000	1.534	1.23708	0.66915	1	GCF_000860285.1	IV	ELAVL1	Togaviridae	NC_003215.1 Semliki forest virus	+
M031_0.6	7	3	1000	4.68	2.24826	0.640864	1	GCF_000860285.1	IV	ELAVL1	Togaviridae	NC_003215.1 Semliki forest virus	-
M035_0.6	7	11	1000	5.457	2.25238	0.028277	0.374701	GCF_000860285.1	IV	LIN28A	Togaviridae	NC_003215.1 Semliki forest virus	+
M035_0.6	7	5	1000	2.16	1.42774	0.068223	0.648371	GCF_000860285.1	IV	LIN28A	Togaviridae	NC_003215.1 Semliki forest virus	-
M081_0.6	7	12	1000	3.918	1.8976	0.000766311	0.0462341	GCF_000860285.1	IV	YBX1	Togaviridae	NC_003215.1 Semliki forest virus	+
M081_0.6	7	1	1000	3.062	1.69382	0.385276	0.933716	GCF_000860285.1	IV	YBX1	Togaviridae	NC_003215.1 Semliki forest virus	-
M086_0.6	7	18	1000	9.952	3.27604	0.0165096	0.314552	GCF_000860285.1	IV	SRSF10	Togaviridae	NC_003215.1 Semliki forest virus	+
M086_0.6	7	1	1000	2.992	1.86102	0.383679	0.933716	GCF_000860285.1	IV	SRSF10	Togaviridae	NC_003215.1 Semliki forest virus	-
M102_0.6	6	14	1000	11.668	3.4096	0.461753	0.905607	GCF_000860285.1	IV	SRSF1	Togaviridae	NC_003215.1 Semliki forest virus	+
M102_0.6	6	5	1000	5.307	2.24985	1	1	GCF_000860285.1	IV	SRSF1	Togaviridae	NC_003215.1 Semliki forest virus	-
M103_0.6	6	14	1000	11.668	3.4096	0.461753	0.905607	GCF_000860285.1	IV	SRSF1	Togaviridae	NC_003215.1 Semliki forest virus	+
M103_0.6	6	5	1000	5.307	2.24985	1	1	GCF_000860285.1	IV	SRSF1	Togaviridae	NC_003215.1 Semliki forest virus	-
M298_0.6	6	2	1000	3.851	1.95873	0.602785	0.996168	GCF_000860285.1	IV	RBFOX1	Togaviridae	NC_003215.1 Semliki forest virus	+
M298_0.6	6	5	1000	4.45	2.09712	0.637623	1	GCF_000860285.1	IV	RBFOX1	Togaviridae	NC_003215.1 Semliki forest virus	-
M348_0.6	7	1	1000	2.313	1.51701	0.735251	1	GCF_000860285.1	IV	SNRPA	Togaviridae	NC_003215.1 Semliki forest virus	+
M348_0.6	7	2	1000	1.114	1.0593	0.306096	0.908397	GCF_000860285.1	IV	SNRPA	Togaviridae	NC_003215.1 Semliki forest virus	-
encode_ELAVL4_1	5	10	1000	8.813	3.14832	0.612204	0.996168	GCF_000860285.1	IV	ELAVL4	Togaviridae	NC_003215.1 Semliki forest virus	+
encode_ELAVL4_1	5	19	1000	22.495	5.09902	0.52679	1	GCF_000860285.1	IV	ELAVL4	Togaviridae	NC_003215.1 Semliki forest virus	-
encode_EWSR1_2	5	18	1000	14.327	3.72827	0.351624	0.877847	GCF_000860285.1	IV	EWSR1	Togaviridae	NC_003215.1 Semliki forest virus	+
encode_EWSR1_2	5	17	1000	13.579	3.54179	0.339412	0.923871	GCF_000860285.1	IV	EWSR1	Togaviridae	NC_003215.1 Semliki forest virus	-
encode_FUBP3_2	5	10	1000	8.713	3.21761	0.608905	0.996168	GCF_000860285.1	IV	FUBP3	Togaviridae	NC_003215.1 Semliki forest virus	+
encode_FUBP3_2	5	16	1000	22.692	5.16854	0.172271	0.782284	GCF_000860285.1	IV	FUBP3	Togaviridae	NC_003215.1 Semliki forest virus	-
encode_HNRNPA0_1	5	11	1000	19.277	4.19927	0.0665144	0.472122	GCF_000860285.1	IV	HNRNPA0	Togaviridae	NC_003215.1 Semliki forest virus	+
encode_HNRNPA0_1	5	16	1000	18.798	4.10781	0.643053	1	GCF_000860285.1	IV	HNRNPA0	Togaviridae	NC_003215.1 Semliki forest virus	-
encode_HNRNPA2B1_2	5	14	1000	8.305	2.72349	0.0548486	0.472122	GCF_000860285.1	IV	HNRNPA2B1	Togaviridae	NC_003215.1 Semliki forest virus	+
encode_HNRNPA2B1_2	5	12	1000	9.173	2.97118	0.319505	0.908397	GCF_000860285.1	IV	HNRNPA2B1	Togaviridae	NC_003215.1 Semliki forest virus	-
encode_HNRNPDL_2	5	3	1000	3.487	1.87279	1	1	GCF_000860285.1	IV	HNRNPDL	Togaviridae	NC_003215.1 Semliki forest virus	+
encode_HNRNPDL_2	5	5	1000	4.743	2.14139	0.816258	1	GCF_000860285.1	IV	HNRNPDL	Togaviridae	NC_003215.1 Semliki forest virus	-
encode_HNRNPL_1	5	23	1000	32.975	5.72426	0.0963493	0.536591	GCF_000860285.1	IV	HNRNPL	Togaviridae	NC_003215.1 Semliki forest virus	+
encode_HNRNPL_1	5	17	1000	17.812	4.19932	1	1	GCF_000860285.1	IV	HNRNPL	Togaviridae	NC_003215.1 Semliki forest virus	-
encode_IGF2BP2_1	7	6	1000	10.867	3.21273	0.169726	0.619866	GCF_000860285.1	IV	IGF2BP2	Togaviridae	NC_003215.1 Semliki forest virus	+
encode_IGF2BP2_1	7	4	1000	5.093	2.18704	0.824644	1	GCF_000860285.1	IV	IGF2BP2	Togaviridae	NC_003215.1 Semliki forest virus	-
encode_ILF2_2	5	14	1000	8.305	2.72349	0.0548486	0.472122	GCF_000860285.1	IV	ILF2	Togaviridae	NC_003215.1 Semliki forest virus	+
encode_ILF2_2	5	12	1000	9.173	2.97118	0.319505	0.908397	GCF_000860285.1	IV	ILF2	Togaviridae	NC_003215.1 Semliki forest virus	-
encode_PRR3_1	5	24	1000	25.583	4.63342	0.843109	1	GCF_000860285.1	IV	PRR3	Togaviridae	NC_003215.1 Semliki forest virus	+
encode_PRR3_1	5	10	1000	14.256	3.63093	0.350576	0.923871	GCF_000860285.1	IV	PRR3	Togaviridae	NC_003215.1 Semliki forest virus	-
encode_PRR3_2	5	15	1000	13.901	3.692	0.687393	1	GCF_000860285.1	IV	PRR3	Togaviridae	NC_003215.1 Semliki forest virus	+
encode_PRR3_2	5	10	1000	11.718	3.35824	0.769177	1	GCF_000860285.1	IV	PRR3	Togaviridae	NC_003215.1 Semliki forest virus	-
encode_RBM6_2	5	16	1000	17.185	4.08527	0.90374	1	GCF_000860285.1	IV	RBM6	Togaviridae	NC_003215.1 Semliki forest virus	+
encode_RBM6_2	5	19	1000	13.619	3.49915	0.136087	0.750296	GCF_000860285.1	IV	RBM6	Togaviridae	NC_003215.1 Semliki forest virus	-
encode_RC3H1_2	5	13	1000	7.864	2.76426	0.0726762	0.4872	GCF_000860285.1	IV	RC3H1	Togaviridae	NC_003215.1 Semliki forest virus	+
encode_RC3H1_2	5	10	1000	9.383	3.00755	0.74382	1	GCF_000860285.1	IV	RC3H1	Togaviridae	NC_003215.1 Semliki forest virus	-
encode_SRSF11_1	5	61	1000	56.69	7.04269	0.548685	0.941346	GCF_000860285.1	IV	SRSF11	Togaviridae	NC_003215.1 Semliki forest virus	+
encode_SRSF11_1	5	32	1000	32.196	5.27593	1	1	GCF_000860285.1	IV	SRSF11	Togaviridae	NC_003215.1 Semliki forest virus	-
encode_SRSF9_2	5	11	1000	13.849	3.45139	0.588552	0.990958	GCF_000860285.1	IV	SRSF9	Togaviridae	NC_003215.1 Semliki forest virus	+
encode_SRSF9_2	5	7	1000	7.452	2.71128	1	1	GCF_000860285.1	IV	SRSF9	Togaviridae	NC_003215.1 Semliki forest virus	-
encode_TAF15_2	5	14	1000	8.305	2.72349	0.0548486	0.472122	GCF_000860285.1	IV	TAF15	Togaviridae	NC_003215.1 Semliki forest virus	+
encode_TAF15_2	5	12	1000	9.173	2.97118	0.319505	0.908397	GCF_000860285.1	IV	TAF15	Togaviridae	NC_003215.1 Semliki forest virus	-
encode_TARDBP_1	5	34	1000	37.878	5.86255	0.624615	0.996168	GCF_000860285.1	IV	TARDBP	Togaviridae	NC_003215.1 Semliki forest virus	+
encode_TARDBP_1	5	38	1000	40.666	6.02767	0.753183	1	GCF_000860285.1	IV	TARDBP	Togaviridae	NC_003215.1 Semliki forest virus	-
encode_ZFP36_2	5	6	1000	5.085	2.19741	0.652187	0.996168	GCF_000860285.1	IV	ZFP36	Togaviridae	NC_003215.1 Semliki forest virus	+
encode_ZFP36_2	5	5	1000	3.947	1.98346	0.60673	1	GCF_000860285.1	IV	ZFP36	Togaviridae	NC_003215.1 Semliki forest virus	-
s101	7	5	1000	1.285	1.28352	0.0101793	0.230307	GCF_000860285.1	IV	ELAVL1	Togaviridae	NC_003215.1 Semliki forest virus	+
s101	7	3	1000	4.589	2.45155	0.639781	1	GCF_000860285.1	IV	ELAVL1	Togaviridae	NC_003215.1 Semliki forest virus	-
s103	7	12	1000	10.929	3.88807	0.650478	0.996168	GCF_000860285.1	IV	KHDRBS3	Togaviridae	NC_003215.1 Semliki forest virus	+
s103	7	11	1000	3.669	2.33042	0.00147011	0.055691	GCF_000860285.1	IV	KHDRBS3	Togaviridae	NC_003215.1 Semliki forest virus	-
s104	7	14	1000	7.478	2.96991	0.0258511	0.374701	GCF_000860285.1	IV	SRSF10	Togaviridae	NC_003215.1 Semliki forest virus	+
s104	7	5	1000	1.703	1.4446	0.029795	0.371278	GCF_000860285.1	IV	SRSF10	Togaviridae	NC_003215.1 Semliki forest virus	-
s12	5	7	1000	11.09	3.15814	0.289829	0.819672	GCF_000860285.1	IV	PTBP1	Togaviridae	NC_003215.1 Semliki forest virus	+
s12	5	55	1000	31.211	5.23908	0.000100928	0.0121787	GCF_000860285.1	IV	PTBP1	Togaviridae	NC_003215.1 Semliki forest virus	-
s15	6	39	1000	46.314	6.25688	0.33755	0.868735	GCF_000860285.1	IV	HNRNPK	Togaviridae	NC_003215.1 Semliki forest virus	+
s15	6	39	1000	44.175	6.01736	0.496973	1	GCF_000860285.1	IV	HNRNPK	Togaviridae	NC_003215.1 Semliki forest virus	-
s19	5	72	1000	66.861	7.43767	0.499992	0.914127	GCF_000860285.1	IV	SRSF5	Togaviridae	NC_003215.1 Semliki forest virus	+
s19	5	65	1000	49.078	6.45814	0.026381	0.353701	GCF_000860285.1	IV	SRSF5	Togaviridae	NC_003215.1 Semliki forest virus	-
s20	6	13	1000	22.42	4.52704	0.0440502	0.472122	GCF_000860285.1	IV	ZRANB2	Togaviridae	NC_003215.1 Semliki forest virus	+
s20	6	24	1000	28.256	4.8931	0.508626	1	GCF_000860285.1	IV	ZRANB2	Togaviridae	NC_003215.1 Semliki forest virus	-
s36	7	1	1000	3.261	1.77144	0.393682	0.901539	GCF_000860285.1	IV	HNRNPDL	Togaviridae	NC_003215.1 Semliki forest virus	+
s36	7	1	1000	2.236	1.46029	0.732781	1	GCF_000860285.1	IV	HNRNPDL	Togaviridae	NC_003215.1 Semliki forest virus	-
s57	10	1	1000	0.182	0.415992	0.1664	0.619866	GCF_000860285.1	IV	SRSF2	Togaviridae	NC_003215.1 Semliki forest virus	+
s57	10	0	1000	0.191	0.452464	1	1	GCF_000860285.1	IV	SRSF2	Togaviridae	NC_003215.1 Semliki forest virus	-
s60	8	5	1000	3.034	1.72622	0.238563	0.738119	GCF_000860285.1	IV	SRSF1	Togaviridae	NC_003215.1 Semliki forest virus	+
s60	8	0	1000	0.91	0.974089	1	1	GCF_000860285.1	IV	SRSF1	Togaviridae	NC_003215.1 Semliki forest virus	-
M108_0.6	7	1	1000	0.984	0.933067	0.626203	0.996168	GCF_000860285.1	IV	ELAVL1	Togaviridae	NC_003215.1 Semliki forest virus	+
M108_0.6	7	3	1000	3.099	1.83646	1	1	GCF_000860285.1	IV	ELAVL1	Togaviridae	NC_003215.1 Semliki forest virus	-
s29	7	3	1000	2.483	1.53951	0.742603	1	GCF_000860285.1	IV	NOVA2	Togaviridae	NC_003215.1 Semliki forest virus	+
s29	7	1	1000	1.765	1.31815	1	1	GCF_000860285.1	IV	NOVA2	Togaviridae	NC_003215.1 Semliki forest virus	-
155	6	84	1000	75.503	8.13487	0.325845	0.860992	GCF_000860285.1	IV	ZFP36	Togaviridae	NC_003215.1 Semliki forest virus	+
155	6	174	1000	139.09	10.7301	0.0037029	0.0957463	GCF_000860285.1	IV	ZFP36	Togaviridae	NC_003215.1 Semliki forest virus	-
M104_0.6	7	11	1000	8.87	2.82827	0.402381	0.904732	GCF_000860285.1	IV	SRSF1	Togaviridae	NC_003215.1 Semliki forest virus	+
M104_0.6	7	6	1000	4.135	2.00069	0.31842	0.908397	GCF_000860285.1	IV	SRSF1	Togaviridae	NC_003215.1 Semliki forest virus	-
M157_0.6	7	1	1000	2.819	1.74048	0.540113	0.933068	GCF_000860285.1	IV	CELF5	Togaviridae	NC_003215.1 Semliki forest virus	+
M157_0.6	7	3	1000	6.744	2.79791	0.177347	0.782987	GCF_000860285.1	IV	CELF5	Togaviridae	NC_003215.1 Semliki forest virus	-
encode_TRNAU1AP_2	5	12	1000	12.002	3.30831	1	1	GCF_000860285.1	IV	TRNAU1AP	Togaviridae	NC_003215.1 Semliki forest virus	+
encode_TRNAU1AP_2	5	14	1000	11.265	3.16335	0.370498	0.933716	GCF_000860285.1	IV	TRNAU1AP	Togaviridae	NC_003215.1 Semliki forest virus	-
M051_0.6	7	3	1000	3.492	1.88454	1	1	GCF_000860285.1	IV	RBM41	Togaviridae	NC_003215.1 Semliki forest virus	+
M051_0.6	7	6	1000	4.593	2.07838	0.476348	0.993927	GCF_000860285.1	IV	RBM41	Togaviridae	NC_003215.1 Semliki forest virus	-
M307_0.6	5	14	1000	13.899	3.73828	0.893223	1	GCF_000860285.1	IV	NONO	Togaviridae	NC_003215.1 Semliki forest virus	+
M307_0.6	5	9	1000	7.145	2.58663	0.45005	0.978944	GCF_000860285.1	IV	NONO	Togaviridae	NC_003215.1 Semliki forest virus	-
encode_HNRNPDL_3	5	8	1000	8.958	2.80858	1	1	GCF_000860285.1	IV	HNRNPDL	Togaviridae	NC_003215.1 Semliki forest virus	+
encode_HNRNPDL_3	5	5	1000	4.593	2.08127	0.812272	1	GCF_000860285.1	IV	HNRNPDL	Togaviridae	NC_003215.1 Semliki forest virus	-
encode_PUF60_1	5	12	1000	9.552	3.35568	0.414416	0.905607	GCF_000860285.1	IV	PUF60	Togaviridae	NC_003215.1 Semliki forest virus	+
encode_PUF60_1	5	41	1000	29.807	5.83522	0.0435052	0.477239	GCF_000860285.1	IV	PUF60	Togaviridae	NC_003215.1 Semliki forest virus	-
M021_0.6	7	3	1000	3.501	1.91145	1	1	GCF_000860285.1	IV	G3BP2	Togaviridae	NC_003215.1 Semliki forest virus	+
M021_0.6	7	3	1000	1.694	1.33347	0.241188	0.900268	GCF_000860285.1	IV	G3BP2	Togaviridae	NC_003215.1 Semliki forest virus	-
M176_0.6	7	2	1000	3.428	1.74925	0.782097	1	GCF_000860285.1	IV	KHDRBS2	Togaviridae	NC_003215.1 Semliki forest virus	+
M176_0.6	7	3	1000	1.328	1.17209	0.149374	0.750296	GCF_000860285.1	IV	KHDRBS2	Togaviridae	NC_003215.1 Semliki forest virus	-
M232_0.6	7	0	1000	0.565	0.954299	1	1	GCF_000860285.1	IV	ELAVL1	Togaviridae	NC_003215.1 Semliki forest virus	+
M232_0.6	7	0	1000	2.096	1.77311	0.28351	0.900268	GCF_000860285.1	IV	ELAVL1	Togaviridae	NC_003215.1 Semliki forest virus	-
encode_EIF4G2_2	5	8	1000	14.533	3.75006	0.0878042	0.521068	GCF_000860285.1	IV	EIF4G2	Togaviridae	NC_003215.1 Semliki forest virus	+
encode_EIF4G2_2	5	4	1000	9.268	2.9521	0.0972391	0.691156	GCF_000860285.1	IV	EIF4G2	Togaviridae	NC_003215.1 Semliki forest virus	-
encode_HNRNPC_1	5	6	1000	4.681	2.61382	0.482413	0.906919	GCF_000860285.1	IV	HNRNPC	Togaviridae	NC_003215.1 Semliki forest virus	+
encode_HNRNPC_1	5	12	1000	14.353	4.42017	0.690389	1	GCF_000860285.1	IV	HNRNPC	Togaviridae	NC_003215.1 Semliki forest virus	-
encode_NUPL2_2	6	19	1000	17.941	4.09515	0.723357	1	GCF_000860285.1	IV	NUPL2	Togaviridae	NC_003215.1 Semliki forest virus	+
encode_NUPL2_2	6	10	1000	9.605	2.86866	0.870736	1	GCF_000860285.1	IV	NUPL2	Togaviridae	NC_003215.1 Semliki forest virus	-
encode_PCBP4_1	5	35	1000	35.354	5.17334	1	1	GCF_000860285.1	IV	PCBP4	Togaviridae	NC_003215.1 Semliki forest virus	+
encode_PCBP4_1	5	44	1000	53.23	6.12802	0.242013	0.900268	GCF_000860285.1	IV	PCBP4	Togaviridae	NC_003215.1 Semliki forest virus	-
encode_RBM6_1	6	13	1000	10.902	3.05249	0.450081	0.905607	GCF_000860285.1	IV	RBM6	Togaviridae	NC_003215.1 Semliki forest virus	+
encode_RBM6_1	6	12	1000	14.608	3.81614	0.599907	1	GCF_000860285.1	IV	RBM6	Togaviridae	NC_003215.1 Semliki forest virus	-
s11	7	2	1000	1.987	1.37649	0.72757	1	GCF_000860285.1	IV	TIA1	Togaviridae	NC_003215.1 Semliki forest virus	+
s11	7	6	1000	5.783	2.31803	0.833987	1	GCF_000860285.1	IV	TIA1	Togaviridae	NC_003215.1 Semliki forest virus	-
s13	5	6	1000	4.681	2.61382	0.482413	0.906919	GCF_000860285.1	IV	HNRNPC	Togaviridae	NC_003215.1 Semliki forest virus	+
s13	5	12	1000	14.353	4.42017	0.690389	1	GCF_000860285.1	IV	HNRNPC	Togaviridae	NC_003215.1 Semliki forest virus	-
s39	7	4	1000	6.055	2.51362	0.541282	0.933068	GCF_000860285.1	IV	SRSF3	Togaviridae	NC_003215.1 Semliki forest virus	+
s39	7	5	1000	4.698	2.12257	0.814991	1	GCF_000860285.1	IV	SRSF3	Togaviridae	NC_003215.1 Semliki forest virus	-
M004_0.6	7	1	1000	4.156	2.15553	0.141693	0.610629	GCF_000860285.1	IV	CELF4	Togaviridae	NC_003215.1 Semliki forest virus	+
M004_0.6	7	3	1000	9.969	3.52512	0.0243976	0.344124	GCF_000860285.1	IV	CELF4	Togaviridae	NC_003215.1 Semliki forest virus	-
M026_0.6	7	7	1000	4.231	2.05472	0.212076	0.697923	GCF_000860285.1	IV	HNRNPK	Togaviridae	NC_003215.1 Semliki forest virus	+
M026_0.6	7	4	1000	3.497	1.90883	0.784096	1	GCF_000860285.1	IV	HNRNPK	Togaviridae	NC_003215.1 Semliki forest virus	-
M044_0.6	7	8	1000	6.975	2.80183	0.701395	1	GCF_000860285.1	IV	PPRC1	Togaviridae	NC_003215.1 Semliki forest virus	+
M044_0.6	7	11	1000	6.899	2.74013	0.123384	0.750296	GCF_000860285.1	IV	PPRC1	Togaviridae	NC_003215.1 Semliki forest virus	-
M069_0.6	7	4	1000	5.228	2.31373	0.825378	1	GCF_000860285.1	IV	SNRPA	Togaviridae	NC_003215.1 Semliki forest virus	+
M069_0.6	7	4	1000	4.481	2.06153	1	1	GCF_000860285.1	IV	SNRPA	Togaviridae	NC_003215.1 Semliki forest virus	-
M127_0.6	7	4	1000	1.978	1.3811	0.138913	0.605861	GCF_000860285.1	IV	ELAVL1	Togaviridae	NC_003215.1 Semliki forest virus	+
M127_0.6	7	4	1000	5.238	2.29535	0.825456	1	GCF_000860285.1	IV	ELAVL1	Togaviridae	NC_003215.1 Semliki forest virus	-
encode_ELAVL4_2	5	11	1000	5.024	2.16011	0.0206863	0.356593	GCF_000860285.1	IV	ELAVL4	Togaviridae	NC_003215.1 Semliki forest virus	+
encode_ELAVL4_2	5	7	1000	6.673	2.53189	0.844885	1	GCF_000860285.1	IV	ELAVL4	Togaviridae	NC_003215.1 Semliki forest virus	-
s2	6	12	1000	11.449	3.14313	0.767909	1	GCF_000860285.1	IV	ELAVL2	Togaviridae	NC_003215.1 Semliki forest virus	+
s2	6	36	1000	28.471	4.50794	0.15837	0.77268	GCF_000860285.1	IV	ELAVL2	Togaviridae	NC_003215.1 Semliki forest virus	-
1393	7	34	1000	29.937	5.27853	0.46281	0.905607	GCF_000860285.1	IV	SRSF1	Togaviridae	NC_003215.1 Semliki forest virus	+
1393	7	27	1000	22.843	4.55622	0.346498	0.923871	GCF_000860285.1	IV	SRSF1	Togaviridae	NC_003215.1 Semliki forest virus	-
M043_0.6	7	4	1000	3.877	2.10388	0.798804	1	GCF_000860285.1	IV	PCBP2	Togaviridae	NC_003215.1 Semliki forest virus	+
M043_0.6	7	8	1000	6.324	2.66686	0.426153	0.958182	GCF_000860285.1	IV	PCBP2	Togaviridae	NC_003215.1 Semliki forest virus	-
M290_0.6	7	4	1000	6.726	2.52929	0.435305	0.905607	GCF_000860285.1	IV	EIF4B	Togaviridae	NC_003215.1 Semliki forest virus	+
M290_0.6	7	3	1000	5.652	2.26496	0.394606	0.933716	GCF_000860285.1	IV	EIF4B	Togaviridae	NC_003215.1 Semliki forest virus	-
encode_IGF2BP1_1	5	10	1000	10.202	3.15613	1	1	GCF_000860285.1	IV	IGF2BP1	Togaviridae	NC_003215.1 Semliki forest virus	+
encode_IGF2BP1_1	5	9	1000	6.281	2.43844	0.310804	0.908397	GCF_000860285.1	IV	IGF2BP1	Togaviridae	NC_003215.1 Semliki forest virus	-
encode_MSI1_1	7	8	1000	12.931	3.44908	0.208483	0.697923	GCF_000860285.1	IV	MSI1	Togaviridae	NC_003215.1 Semliki forest virus	+
encode_MSI1_1	7	10	1000	14.613	3.74155	0.292502	0.908397	GCF_000860285.1	IV	MSI1	Togaviridae	NC_003215.1 Semliki forest virus	-
s8	7	4	1000	2.873	1.62096	0.380846	0.901539	GCF_000860285.1	IV	TIAL1	Togaviridae	NC_003215.1 Semliki forest virus	+
s8	7	10	1000	7.751	2.71337	0.367671	0.933716	GCF_000860285.1	IV	TIAL1	Togaviridae	NC_003215.1 Semliki forest virus	-
encode_RC3H1_1	7	3	1000	1.991	1.40174	0.457422	0.905607	GCF_000860285.1	IV	RC3H1	Togaviridae	NC_003215.1 Semliki forest virus	+
encode_RC3H1_1	7	1	1000	2.871	1.64836	0.543114	1	GCF_000860285.1	IV	RC3H1	Togaviridae	NC_003215.1 Semliki forest virus	-
1053	5	8	1000	11.412	3.16611	0.37478	0.901539	GCF_000860285.1	IV	RBMY1A1	Togaviridae	NC_003215.1 Semliki forest virus	+
1053	5	6	1000	12.312	3.366	0.0843267	0.678361	GCF_000860285.1	IV	RBMY1A1	Togaviridae	NC_003215.1 Semliki forest virus	-
1175	7	5	1000	3.688	1.90586	0.427718	0.905607	GCF_000860285.1	IV	SNRPA	Togaviridae	NC_003215.1 Semliki forest virus	+
1175	7	3	1000	4.617	2.11868	0.640052	1	GCF_000860285.1	IV	SNRPA	Togaviridae	NC_003215.1 Semliki forest virus	-
126	7	30	1000	34.852	5.79342	0.496328	0.913527	GCF_000860285.1	IV	SRSF1	Togaviridae	NC_003215.1 Semliki forest virus	+
126	7	26	1000	20.181	4.33417	0.181451	0.791389	GCF_000860285.1	IV	SRSF1	Togaviridae	NC_003215.1 Semliki forest virus	-
1334	8	18	1000	11.963	3.40606	0.0822299	0.50998	GCF_000860285.1	IV	SRSF2	Togaviridae	NC_003215.1 Semliki forest virus	+
1334	8	11	1000	11.207	3.34804	1	1	GCF_000860285.1	IV	SRSF2	Togaviridae	NC_003215.1 Semliki forest virus	-
1384	7	21	1000	20.703	4.43356	0.912156	1	GCF_000860285.1	IV	SRSF6	Togaviridae	NC_003215.1 Semliki forest virus	+
1384	7	22	1000	30.35	5.28521	0.145014	0.750296	GCF_000860285.1	IV	SRSF6	Togaviridae	NC_003215.1 Semliki forest virus	-
169	7	3	1000	2.698	1.68809	0.754893	1	GCF_000860285.1	IV	HNRNPLL	Togaviridae	NC_003215.1 Semliki forest virus	+
169	7	1	1000	2.075	1.43088	0.729677	1	GCF_000860285.1	IV	HNRNPLL	Togaviridae	NC_003215.1 Semliki forest virus	-
175	8	3	1000	2.371	1.57348	0.516071	0.915773	GCF_000860285.1	IV	KHSRP	Togaviridae	NC_003215.1 Semliki forest virus	+
175	8	4	1000	4.022	2.04883	1	1	GCF_000860285.1	IV	KHSRP	Togaviridae	NC_003215.1 Semliki forest virus	-
33	12	0	1000	0.078	0.282836	1	1	GCF_000860285.1	IV	G3BP1	Togaviridae	NC_003215.1 Semliki forest virus	+
33	12	0	1000	0.035	0.183872	1	1	GCF_000860285.1	IV	G3BP1	Togaviridae	NC_003215.1 Semliki forest virus	-
351	7	16	1000	13.685	3.59091	0.49714	0.913527	GCF_000860285.1	IV	EIF4B	Togaviridae	NC_003215.1 Semliki forest virus	+
351	7	9	1000	8.16	2.89876	0.723918	1	GCF_000860285.1	IV	EIF4B	Togaviridae	NC_003215.1 Semliki forest virus	-
352	4	115	1000	117.407	9.18889	0.889259	1	GCF_000860285.1	IV	EIF4B	Togaviridae	NC_003215.1 Semliki forest virus	+
352	4	73	1000	68.543	7.35188	0.58519	1	GCF_000860285.1	IV	EIF4B	Togaviridae	NC_003215.1 Semliki forest virus	-
72	6	5	1000	3.892	1.93961	0.44985	0.905607	GCF_000860285.1	IV	HNRNPA1	Togaviridae	NC_003215.1 Semliki forest virus	+
72	6	1	1000	4.059	2.03314	0.204187	0.821285	GCF_000860285.1	IV	HNRNPA1	Togaviridae	NC_003215.1 Semliki forest virus	-
948	11	1	1000	0.101	0.317647	0.0960674	0.536591	GCF_000860285.1	IV	SNRPA	Togaviridae	NC_003215.1 Semliki forest virus	+
948	11	0	1000	0.107	0.31883	1	1	GCF_000860285.1	IV	SNRPA	Togaviridae	NC_003215.1 Semliki forest virus	-
M001_0.6	7	6	1000	2.749	1.67893	0.0607289	0.472122	GCF_000860285.1	IV	A1CF	Togaviridae	NC_003215.1 Semliki forest virus	+
M001_0.6	7	2	1000	3.325	1.79906	0.779581	1	GCF_000860285.1	IV	A1CF	Togaviridae	NC_003215.1 Semliki forest virus	-
M012_0.6	7	1	1000	1.294	1.21286	1	1	GCF_000860285.1	IV	CPEB2	Togaviridae	NC_003215.1 Semliki forest virus	+
M012_0.6	7	2	1000	4.03	2.24413	0.453238	0.978944	GCF_000860285.1	IV	CPEB2	Togaviridae	NC_003215.1 Semliki forest virus	-
M013_0.6	7	0	1000	2.173	1.44954	0.289162	0.819672	GCF_000860285.1	IV	DAZAP1	Togaviridae	NC_003215.1 Semliki forest virus	+
M013_0.6	7	3	1000	2.169	1.50223	0.483235	0.993927	GCF_000860285.1	IV	DAZAP1	Togaviridae	NC_003215.1 Semliki forest virus	-
M019_0.6	7	9	1000	6.145	2.51362	0.223795	0.712284	GCF_000860285.1	IV	SRSF10	Togaviridae	NC_003215.1 Semliki forest virus	+
M019_0.6	7	1	1000	1.449	1.27241	1	1	GCF_000860285.1	IV	SRSF10	Togaviridae	NC_003215.1 Semliki forest virus	-
M023_0.6	7	5	1000	2.884	1.70042	0.221504	0.712284	GCF_000860285.1	IV	HNRNPA1L2	Togaviridae	NC_003215.1 Semliki forest virus	+
M023_0.6	7	1	1000	2.959	1.72461	0.38319	0.933716	GCF_000860285.1	IV	HNRNPA1L2	Togaviridae	NC_003215.1 Semliki forest virus	-
M024_0.6	6	5	1000	3.892	1.93961	0.44985	0.905607	GCF_000860285.1	IV	HNRNPA2B1	Togaviridae	NC_003215.1 Semliki forest virus	+
M024_0.6	6	1	1000	4.059	2.03314	0.204187	0.821285	GCF_000860285.1	IV	HNRNPA2B1	Togaviridae	NC_003215.1 Semliki forest virus	-
M025_0.6	7	2	1000	1.372	1.35553	0.39847	0.901539	GCF_000860285.1	IV	HNRNPC	Togaviridae	NC_003215.1 Semliki forest virus	+
M025_0.6	7	5	1000	4.183	2.24779	0.619316	1	GCF_000860285.1	IV	HNRNPC	Togaviridae	NC_003215.1 Semliki forest virus	-
M027_0.6	7	4	1000	7.614	2.98696	0.271545	0.799181	GCF_000860285.1	IV	HNRNPL	Togaviridae	NC_003215.1 Semliki forest virus	+
M027_0.6	7	1	1000	3.169	1.81045	0.389116	0.933716	GCF_000860285.1	IV	HNRNPL	Togaviridae	NC_003215.1 Semliki forest virus	-
M036_0.6	7	2	1000	1.781	1.34344	0.699951	1	GCF_000860285.1	IV	MATR3	Togaviridae	NC_003215.1 Semliki forest virus	+
M036_0.6	7	2	1000	2.789	1.71214	1	1	GCF_000860285.1	IV	MATR3	Togaviridae	NC_003215.1 Semliki forest virus	-
M037_0.6	6	1	1000	3.157	1.80987	0.388605	0.901539	GCF_000860285.1	IV	MBNL1	Togaviridae	NC_003215.1 Semliki forest virus	+
M037_0.6	6	4	1000	4.575	2.09542	1	1	GCF_000860285.1	IV	MBNL1	Togaviridae	NC_003215.1 Semliki forest virus	-
M040_0.6	7	2	1000	1.634	1.24643	0.681121	1	GCF_000860285.1	IV	MSI1	Togaviridae	NC_003215.1 Semliki forest virus	+
M040_0.6	7	1	1000	1.904	1.35891	1	1	GCF_000860285.1	IV	MSI1	Togaviridae	NC_003215.1 Semliki forest virus	-
M046_0.6	7	2	1000	2.743	1.65581	1	1	GCF_000860285.1	IV	QKI	Togaviridae	NC_003215.1 Semliki forest virus	+
M046_0.6	7	2	1000	1.603	1.24215	0.67732	1	GCF_000860285.1	IV	QKI	Togaviridae	NC_003215.1 Semliki forest virus	-
M050_0.6	7	3	1000	3.017	1.8336	1	1	GCF_000860285.1	IV	RBM14	Togaviridae	NC_003215.1 Semliki forest virus	+
M050_0.6	7	4	1000	3.243	1.98643	0.572681	1	GCF_000860285.1	IV	RBM14	Togaviridae	NC_003215.1 Semliki forest virus	-
M052_0.6	7	5	1000	7.205	2.75546	0.57318	0.974136	GCF_000860285.1	IV	RBM46	Togaviridae	NC_003215.1 Semliki forest virus	+
M052_0.6	7	1	1000	4.486	2.10719	0.147166	0.750296	GCF_000860285.1	IV	RBM46	Togaviridae	NC_003215.1 Semliki forest virus	-
M061_0.6	7	11	1000	7.584	2.7343	0.200905	0.679698	GCF_000860285.1	IV	SAMD4A	Togaviridae	NC_003215.1 Semliki forest virus	+
M061_0.6	7	5	1000	7.633	2.7415	0.466076	0.986663	GCF_000860285.1	IV	SAMD4A	Togaviridae	NC_003215.1 Semliki forest virus	-
M068_0.6	7	3	1000	3.976	2.00885	1	1	GCF_000860285.1	IV	SNRNP70	Togaviridae	NC_003215.1 Semliki forest virus	+
M068_0.6	7	4	1000	3.674	1.85504	0.790243	1	GCF_000860285.1	IV	SNRNP70	Togaviridae	NC_003215.1 Semliki forest virus	-
M070_0.6	8	9	1000	4.989	2.16693	0.108106	0.551187	GCF_000860285.1	IV	SRSF2	Togaviridae	NC_003215.1 Semliki forest virus	+
M070_0.6	8	3	1000	1.988	1.39993	0.457021	0.978944	GCF_000860285.1	IV	SRSF2	Togaviridae	NC_003215.1 Semliki forest virus	-
M072_0.6	7	9	1000	6.93	2.60305	0.441177	0.905607	GCF_000860285.1	IV	SRSF9	Togaviridae	NC_003215.1 Semliki forest virus	+
M072_0.6	7	4	1000	2.738	1.64501	0.358974	0.933716	GCF_000860285.1	IV	SRSF9	Togaviridae	NC_003215.1 Semliki forest virus	-
M074_0.6	6	8	1000	10.301	3.1334	0.637741	0.996168	GCF_000860285.1	IV	TARDBP	Togaviridae	NC_003215.1 Semliki forest virus	+
M074_0.6	6	11	1000	6.101	2.4312	0.0627803	0.614229	GCF_000860285.1	IV	TARDBP	Togaviridae	NC_003215.1 Semliki forest virus	-
M082_0.6	6	14	1000	8.274	2.81618	0.0540256	0.472122	GCF_000860285.1	IV	YBX2	Togaviridae	NC_003215.1 Semliki forest virus	+
M082_0.6	6	5	1000	4.319	1.99078	0.628172	1	GCF_000860285.1	IV	YBX2	Togaviridae	NC_003215.1 Semliki forest virus	-
M087_0.6	7	12	1000	6.963	2.7061	0.0820807	0.50998	GCF_000860285.1	IV	SRSF10	Togaviridae	NC_003215.1 Semliki forest virus	+
M087_0.6	7	2	1000	1.665	1.35522	0.68499	1	GCF_000860285.1	IV	SRSF10	Togaviridae	NC_003215.1 Semliki forest virus	-
M088_0.6	7	10	1000	7.388	2.73915	0.351224	0.877847	GCF_000860285.1	IV	SRSF10	Togaviridae	NC_003215.1 Semliki forest virus	+
M088_0.6	7	1	1000	1.823	1.43448	1	1	GCF_000860285.1	IV	SRSF10	Togaviridae	NC_003215.1 Semliki forest virus	-
M089_0.6	7	7	1000	11.675	3.32241	0.237491	0.738119	GCF_000860285.1	IV	HNRNPL	Togaviridae	NC_003215.1 Semliki forest virus	+
M089_0.6	7	6	1000	4.492	2.09818	0.470111	0.98942	GCF_000860285.1	IV	HNRNPL	Togaviridae	NC_003215.1 Semliki forest virus	-
M106_0.6	7	10	1000	9.048	2.99511	0.73713	1	GCF_000860285.1	IV	SRSF1	Togaviridae	NC_003215.1 Semliki forest virus	+
M106_0.6	7	4	1000	3.914	2.04323	0.800509	1	GCF_000860285.1	IV	SRSF1	Togaviridae	NC_003215.1 Semliki forest virus	-
M109_0.6	7	3	1000	2.34	1.65019	0.510854	0.914759	GCF_000860285.1	IV	RBM14	Togaviridae	NC_003215.1 Semliki forest virus	+
M109_0.6	7	3	1000	2.326	1.55825	0.508515	1	GCF_000860285.1	IV	RBM14	Togaviridae	NC_003215.1 Semliki forest virus	-
M111_0.6	7	13	1000	4.653	2.09212	0.0010801	0.0558565	GCF_000860285.1	IV	YBX1	Togaviridae	NC_003215.1 Semliki forest virus	+
M111_0.6	7	2	1000	3.093	1.68558	0.776245	1	GCF_000860285.1	IV	YBX1	Togaviridae	NC_003215.1 Semliki forest virus	-
M140_0.6	7	12	1000	8.727	2.9474	0.236089	0.738119	GCF_000860285.1	IV	ENOX1	Togaviridae	NC_003215.1 Semliki forest virus	+
M140_0.6	7	5	1000	4.193	2.04057	0.619931	1	GCF_000860285.1	IV	ENOX1	Togaviridae	NC_003215.1 Semliki forest virus	-
M142_0.6	7	1	1000	2.018	1.39629	0.729328	1	GCF_000860285.1	IV	RBM42	Togaviridae	NC_003215.1 Semliki forest virus	+
M142_0.6	7	3	1000	1.108	1.0195	0.101191	0.691156	GCF_000860285.1	IV	RBM42	Togaviridae	NC_003215.1 Semliki forest virus	-
M144_0.6	7	6	1000	4.73	2.0735	0.486028	0.906919	GCF_000860285.1	IV	PABPC3	Togaviridae	NC_003215.1 Semliki forest virus	+
M144_0.6	7	2	1000	1.433	1.13965	0.658085	1	GCF_000860285.1	IV	PABPC3	Togaviridae	NC_003215.1 Semliki forest virus	-
M147_0.6	6	16	1000	17.585	4.19194	0.811372	1	GCF_000860285.1	IV	CNOT4	Togaviridae	NC_003215.1 Semliki forest virus	+
M147_0.6	6	6	1000	7.152	2.62713	0.851194	1	GCF_000860285.1	IV	CNOT4	Togaviridae	NC_003215.1 Semliki forest virus	-
M148_0.6	6	27	1000	12.373	3.48425	0.000268791	0.0243256	GCF_000860285.1	IV	PABPN1	Togaviridae	NC_003215.1 Semliki forest virus	+
M148_0.6	6	6	1000	3.266	1.90706	0.151181	0.750296	GCF_000860285.1	IV	PABPN1	Togaviridae	NC_003215.1 Semliki forest virus	-
M149_0.6	7	1	1000	1.015	1.32459	1	1	GCF_000860285.1	IV	CPEB4	Togaviridae	NC_003215.1 Semliki forest virus	+
M149_0.6	7	1	1000	3.775	2.34902	0.198022	0.821285	GCF_000860285.1	IV	CPEB4	Togaviridae	NC_003215.1 Semliki forest virus	-
M150_0.6	7	0	1000	0.797	1.15634	1	1	GCF_000860285.1	IV	RALY	Togaviridae	NC_003215.1 Semliki forest virus	+
M150_0.6	7	0	1000	3.11	2.13833	0.0839222	0.678361	GCF_000860285.1	IV	RALY	Togaviridae	NC_003215.1 Semliki forest virus	-
M154_0.6	7	6	1000	3.998	2.07178	0.306216	0.842275	GCF_000860285.1	IV	SRSF1	Togaviridae	NC_003215.1 Semliki forest virus	+
M154_0.6	7	2	1000	1.869	1.37395	0.711652	1	GCF_000860285.1	IV	SRSF1	Togaviridae	NC_003215.1 Semliki forest virus	-
M158_0.6	7	2	1000	1.372	1.35553	0.39847	0.901539	GCF_000860285.1	IV	HNRNPCL1	Togaviridae	NC_003215.1 Semliki forest virus	+
M158_0.6	7	5	1000	4.183	2.24779	0.619316	1	GCF_000860285.1	IV	HNRNPCL1	Togaviridae	NC_003215.1 Semliki forest virus	-
M159_0.6	7	2	1000	6.057	2.38484	0.147276	0.619866	GCF_000860285.1	IV	RBFOX1	Togaviridae	NC_003215.1 Semliki forest virus	+
M159_0.6	7	5	1000	5.775	2.38916	1	1	GCF_000860285.1	IV	RBFOX1	Togaviridae	NC_003215.1 Semliki forest virus	-
M160_0.6	7	3	1000	2.235	1.41626	0.49363	0.913527	GCF_000860285.1	IV	KHDRBS1	Togaviridae	NC_003215.1 Semliki forest virus	+
M160_0.6	7	2	1000	0.814	0.873021	0.196247	0.821285	GCF_000860285.1	IV	KHDRBS1	Togaviridae	NC_003215.1 Semliki forest virus	-
M161_0.6	7	6	1000	3.468	1.74471	0.169319	0.619866	GCF_000860285.1	IV	RBM6	Togaviridae	NC_003215.1 Semliki forest virus	+
M161_0.6	7	5	1000	3.178	1.69032	0.257111	0.900268	GCF_000860285.1	IV	RBM6	Togaviridae	NC_003215.1 Semliki forest virus	-
M164_0.6	6	3	1000	3.413	1.88414	1	1	GCF_000860285.1	IV	RBMS3	Togaviridae	NC_003215.1 Semliki forest virus	+
M164_0.6	6	2	1000	2.638	1.64123	1	1	GCF_000860285.1	IV	RBMS3	Togaviridae	NC_003215.1 Semliki forest virus	-
M167_0.6	7	2	1000	2.665	1.60541	1	1	GCF_000860285.1	IV	MSI1	Togaviridae	NC_003215.1 Semliki forest virus	+
M167_0.6	7	2	1000	2.622	1.61546	1	1	GCF_000860285.1	IV	MSI1	Togaviridae	NC_003215.1 Semliki forest virus	-
M178_0.6	7	5	1000	5.532	2.41719	1	1	GCF_000860285.1	IV	CELF6	Togaviridae	NC_003215.1 Semliki forest virus	+
M178_0.6	7	2	1000	8.569	2.9648	0.0158771	0.27369	GCF_000860285.1	IV	CELF6	Togaviridae	NC_003215.1 Semliki forest virus	-
M227_0.6	7	5	1000	1.741	1.34004	0.0322824	0.402974	GCF_000860285.1	IV	PTBP1	Togaviridae	NC_003215.1 Semliki forest virus	+
M227_0.6	7	10	1000	5.921	2.43612	0.0970859	0.691156	GCF_000860285.1	IV	PTBP1	Togaviridae	NC_003215.1 Semliki forest virus	-
M246_0.6	5	17	1000	31.979	5.21265	0.00580291	0.161589	GCF_000860285.1	IV	RBMY1A1	Togaviridae	NC_003215.1 Semliki forest virus	+
M246_0.6	5	16	1000	24.007	4.52099	0.123681	0.750296	GCF_000860285.1	IV	RBMY1A1	Togaviridae	NC_003215.1 Semliki forest virus	-
M256_0.6	6	11	1000	12.952	3.41517	0.779616	1	GCF_000860285.1	IV	ACO1	Togaviridae	NC_003215.1 Semliki forest virus	+
M256_0.6	6	16	1000	13.077	3.51645	0.403782	0.949151	GCF_000860285.1	IV	ACO1	Togaviridae	NC_003215.1 Semliki forest virus	-
M271_0.6	6	5	1000	3.892	1.93961	0.44985	0.905607	GCF_000860285.1	IV	HNRNPA1	Togaviridae	NC_003215.1 Semliki forest virus	+
M271_0.6	6	1	1000	4.059	2.03314	0.204187	0.821285	GCF_000860285.1	IV	HNRNPA1	Togaviridae	NC_003215.1 Semliki forest virus	-
M272_0.6	8	4	1000	2.364	1.47705	0.307794	0.842275	GCF_000860285.1	IV	SRSF1	Togaviridae	NC_003215.1 Semliki forest virus	+
M272_0.6	8	0	1000	0.673	0.851349	1	1	GCF_000860285.1	IV	SRSF1	Togaviridae	NC_003215.1 Semliki forest virus	-
M320_0.6	8	7	1000	4.214	2.00205	0.211166	0.697923	GCF_000860285.1	IV	MBNL1	Togaviridae	NC_003215.1 Semliki forest virus	+
M320_0.6	8	13	1000	10.045	3.34248	0.339865	0.923871	GCF_000860285.1	IV	MBNL1	Togaviridae	NC_003215.1 Semliki forest virus	-
M347_0.6	11	1	1000	0.101	0.317647	0.0960674	0.536591	GCF_000860285.1	IV	SNRPA	Togaviridae	NC_003215.1 Semliki forest virus	+
M347_0.6	11	0	1000	0.107	0.31883	1	1	GCF_000860285.1	IV	SNRPA	Togaviridae	NC_003215.1 Semliki forest virus	-
M349_0.6	7	9	1000	12.52	3.45623	0.395242	0.901539	GCF_000860285.1	IV	PABPC1	Togaviridae	NC_003215.1 Semliki forest virus	+
M349_0.6	7	2	1000	5.8	2.37057	0.142255	0.750296	GCF_000860285.1	IV	PABPC1	Togaviridae	NC_003215.1 Semliki forest virus	-
encode_BOLL_2	6	7	1000	7.312	2.57785	1	1	GCF_000860285.1	IV	BOLL	Togaviridae	NC_003215.1 Semliki forest virus	+
encode_BOLL_2	6	10	1000	11.169	3.31201	0.880718	1	GCF_000860285.1	IV	BOLL	Togaviridae	NC_003215.1 Semliki forest virus	-
encode_CNOT4_1	6	18	1000	27.891	5.31633	0.0703981	0.480832	GCF_000860285.1	IV	CNOT4	Togaviridae	NC_003215.1 Semliki forest virus	+
encode_CNOT4_1	6	11	1000	13.415	3.77717	0.680086	1	GCF_000860285.1	IV	CNOT4	Togaviridae	NC_003215.1 Semliki forest virus	-
encode_DAZ3_3	6	4	1000	6.732	2.58319	0.43544	0.905607	GCF_000860285.1	IV	DAZ3	Togaviridae	NC_003215.1 Semliki forest virus	+
encode_DAZ3_3	6	14	1000	14.537	3.48551	1	1	GCF_000860285.1	IV	DAZ3	Togaviridae	NC_003215.1 Semliki forest virus	-
encode_DAZAP1_1	6	5	1000	4.743	2.14139	0.816258	1	GCF_000860285.1	IV	DAZAP1	Togaviridae	NC_003215.1 Semliki forest virus	+
encode_DAZAP1_1	6	3	1000	3.487	1.87279	1	1	GCF_000860285.1	IV	DAZAP1	Togaviridae	NC_003215.1 Semliki forest virus	-
encode_EIF4G2_1	6	12	1000	14.612	3.54768	0.599923	0.996168	GCF_000860285.1	IV	EIF4G2	Togaviridae	NC_003215.1 Semliki forest virus	+
encode_EIF4G2_1	6	16	1000	22.755	4.74083	0.17231	0.782284	GCF_000860285.1	IV	EIF4G2	Togaviridae	NC_003215.1 Semliki forest virus	-
encode_FUBP3_3	5	7	1000	5.094	2.28131	0.368557	0.901539	GCF_000860285.1	IV	FUBP3	Togaviridae	NC_003215.1 Semliki forest virus	+
encode_FUBP3_3	5	8	1000	6.681	2.60269	0.557907	1	GCF_000860285.1	IV	FUBP3	Togaviridae	NC_003215.1 Semliki forest virus	-
encode_HNRNPA2B1_1	5	17	1000	24.742	5.86667	0.130509	0.605861	GCF_000860285.1	IV	HNRNPA2B1	Togaviridae	NC_003215.1 Semliki forest virus	+
encode_HNRNPA2B1_1	5	17	1000	23.037	5.64602	0.249876	0.900268	GCF_000860285.1	IV	HNRNPA2B1	Togaviridae	NC_003215.1 Semliki forest virus	-
encode_HNRNPD_1	5	5	1000	3.947	1.98346	0.60673	0.996168	GCF_000860285.1	IV	HNRNPD	Togaviridae	NC_003215.1 Semliki forest virus	+
encode_HNRNPD_1	5	6	1000	5.085	2.19741	0.652187	1	GCF_000860285.1	IV	HNRNPD	Togaviridae	NC_003215.1 Semliki forest virus	-
encode_HNRNPH2_1	6	11	1000	19.022	5.16296	0.0657409	0.472122	GCF_000860285.1	IV	HNRNPH2	Togaviridae	NC_003215.1 Semliki forest virus	+
encode_HNRNPH2_1	6	13	1000	19.596	5.25894	0.172602	0.782284	GCF_000860285.1	IV	HNRNPH2	Togaviridae	NC_003215.1 Semliki forest virus	-
encode_KHDRBS2_1	5	16	1000	24.264	4.63376	0.102885	0.545811	GCF_000860285.1	IV	KHDRBS2	Togaviridae	NC_003215.1 Semliki forest virus	+
encode_KHDRBS2_1	5	16	1000	15.762	3.72064	0.899401	1	GCF_000860285.1	IV	KHDRBS2	Togaviridae	NC_003215.1 Semliki forest virus	-
encode_KHSRP_2	5	10	1000	8.813	3.14832	0.612204	0.996168	GCF_000860285.1	IV	KHSRP	Togaviridae	NC_003215.1 Semliki forest virus	+
encode_KHSRP_2	5	19	1000	22.495	5.09902	0.52679	1	GCF_000860285.1	IV	KHSRP	Togaviridae	NC_003215.1 Semliki forest virus	-
encode_MBNL1_2	7	11	1000	8.459	2.78066	0.384676	0.901539	GCF_000860285.1	IV	MBNL1	Togaviridae	NC_003215.1 Semliki forest virus	+
encode_MBNL1_2	7	5	1000	7.358	2.71831	0.575855	1	GCF_000860285.1	IV	MBNL1	Togaviridae	NC_003215.1 Semliki forest virus	-
encode_PCBP2_2	5	30	1000	25.322	4.706	0.320306	0.858894	GCF_000860285.1	IV	PCBP2	Togaviridae	NC_003215.1 Semliki forest virus	+
encode_PCBP2_2	5	37	1000	32.101	5.25799	0.375848	0.933716	GCF_000860285.1	IV	PCBP2	Togaviridae	NC_003215.1 Semliki forest virus	-
encode_PCBP2_3	5	11	1000	14.946	3.84576	0.36478	0.901539	GCF_000860285.1	IV	PCBP2	Togaviridae	NC_003215.1 Semliki forest virus	+
encode_PCBP2_3	5	8	1000	8.571	2.69968	1	1	GCF_000860285.1	IV	PCBP2	Togaviridae	NC_003215.1 Semliki forest virus	-
encode_PCBP4_2	5	10	1000	9.232	3.0776	0.740476	1	GCF_000860285.1	IV	PCBP4	Togaviridae	NC_003215.1 Semliki forest virus	+
encode_PCBP4_2	5	16	1000	14.516	3.66158	0.691915	1	GCF_000860285.1	IV	PCBP4	Togaviridae	NC_003215.1 Semliki forest virus	-
encode_PRR3_3	5	19	1000	13.858	3.62367	0.175907	0.619866	GCF_000860285.1	IV	PRR3	Togaviridae	NC_003215.1 Semliki forest virus	+
encode_PRR3_3	5	7	1000	6.379	2.47011	0.691797	1	GCF_000860285.1	IV	PRR3	Togaviridae	NC_003215.1 Semliki forest virus	-
encode_PUF60_2	5	1	1000	5.32	2.39903	0.0758271	0.49908	GCF_000860285.1	IV	PUF60	Togaviridae	NC_003215.1 Semliki forest virus	+
encode_PUF60_2	5	22	1000	16.655	4.06774	0.177362	0.782987	GCF_000860285.1	IV	PUF60	Togaviridae	NC_003215.1 Semliki forest virus	-
encode_PUM1_2	5	3	1000	6.241	2.48094	0.309455	0.842275	GCF_000860285.1	IV	PUM1	Togaviridae	NC_003215.1 Semliki forest virus	+
encode_PUM1_2	5	5	1000	5.329	2.25207	1	1	GCF_000860285.1	IV	PUM1	Togaviridae	NC_003215.1 Semliki forest virus	-
encode_RALYL_1	5	14	1000	13.743	3.70009	0.892228	1	GCF_000860285.1	IV	RALYL	Togaviridae	NC_003215.1 Semliki forest virus	+
encode_RALYL_1	5	54	1000	38.106	6.19719	0.0145045	0.27369	GCF_000860285.1	IV	RALYL	Togaviridae	NC_003215.1 Semliki forest virus	-
encode_RBM25_1	6	19	1000	29.367	5.16517	0.0634607	0.472122	GCF_000860285.1	IV	RBM25	Togaviridae	NC_003215.1 Semliki forest virus	+
encode_RBM25_1	6	21	1000	30.163	5.10769	0.100306	0.691156	GCF_000860285.1	IV	RBM25	Togaviridae	NC_003215.1 Semliki forest virus	-
encode_RBM45_1	5	64	1000	55.969	6.94134	0.283005	0.813076	GCF_000860285.1	IV	RBM45	Togaviridae	NC_003215.1 Semliki forest virus	+
encode_RBM45_1	5	30	1000	40.723	5.94168	0.098716	0.691156	GCF_000860285.1	IV	RBM45	Togaviridae	NC_003215.1 Semliki forest virus	-
encode_RBM45_3	5	38	1000	33.799	5.37713	0.438091	0.905607	GCF_000860285.1	IV	RBM45	Togaviridae	NC_003215.1 Semliki forest virus	+
encode_RBM45_3	5	22	1000	29.318	5.26408	0.195127	0.821285	GCF_000860285.1	IV	RBM45	Togaviridae	NC_003215.1 Semliki forest virus	-
encode_RBM45_4	5	18	1000	19.531	4.23615	0.821047	1	GCF_000860285.1	IV	RBM45	Togaviridae	NC_003215.1 Semliki forest virus	+
encode_RBM45_4	5	11	1000	11.433	3.18994	1	1	GCF_000860285.1	IV	RBM45	Togaviridae	NC_003215.1 Semliki forest virus	-
encode_RBM47_1	5	16	1000	17.173	4.06911	0.903728	1	GCF_000860285.1	IV	RBM47	Togaviridae	NC_003215.1 Semliki forest virus	+
encode_RBM47_1	5	14	1000	13.499	3.58369	0.891021	1	GCF_000860285.1	IV	RBM47	Togaviridae	NC_003215.1 Semliki forest virus	-
encode_RBM4B_1	6	10	1000	12.003	3.41477	0.665531	1	GCF_000860285.1	IV	RBM4B	Togaviridae	NC_003215.1 Semliki forest virus	+
encode_RBM4B_1	6	12	1000	12.238	3.48073	1	1	GCF_000860285.1	IV	RBM4B	Togaviridae	NC_003215.1 Semliki forest virus	-
encode_RBM4_1	6	10	1000	18.26	4.25917	0.0592297	0.472122	GCF_000860285.1	IV	RBM4	Togaviridae	NC_003215.1 Semliki forest virus	+
encode_RBM4_1	6	17	1000	19.998	4.65851	0.576081	1	GCF_000860285.1	IV	RBM4	Togaviridae	NC_003215.1 Semliki forest virus	-
encode_RBMS2_1	5	19	1000	18.987	4.14439	0.908747	1	GCF_000860285.1	IV	RBMS2	Togaviridae	NC_003215.1 Semliki forest virus	+
encode_RBMS2_1	5	19	1000	18.987	4.14439	0.908747	1	GCF_000860285.1	IV	RBMS2	Togaviridae	NC_003215.1 Semliki forest virus	-
encode_RBMS3_1	4	19	1000	18.987	4.14439	0.908747	1	GCF_000860285.1	IV	RBMS3	Togaviridae	NC_003215.1 Semliki forest virus	+
encode_RBMS3_1	4	19	1000	18.987	4.14439	0.908747	1	GCF_000860285.1	IV	RBMS3	Togaviridae	NC_003215.1 Semliki forest virus	-
encode_SFPQ_2	5	7	1000	9.255	2.83902	0.619393	0.996168	GCF_000860285.1	IV	SFPQ	Togaviridae	NC_003215.1 Semliki forest virus	+
encode_SFPQ_2	5	16	1000	10.923	3.1883	0.127669	0.750296	GCF_000860285.1	IV	SFPQ	Togaviridae	NC_003215.1 Semliki forest virus	-
encode_SRSF10_1	5	78	1000	49.151	6.57582	0.000138521	0.0243256	GCF_000860285.1	IV	SRSF10	Togaviridae	NC_003215.1 Semliki forest virus	+
encode_SRSF10_1	5	52	1000	40.604	5.66173	0.0828351	0.678361	GCF_000860285.1	IV	SRSF10	Togaviridae	NC_003215.1 Semliki forest virus	-
encode_SRSF2_1	6	32	1000	21.807	4.64428	0.0403735	0.456725	GCF_000860285.1	IV	SRSF2	Togaviridae	NC_003215.1 Semliki forest virus	+
encode_SRSF2_1	6	27	1000	15.239	3.82551	0.00639071	0.154229	GCF_000860285.1	IV	SRSF2	Togaviridae	NC_003215.1 Semliki forest virus	-
encode_SRSF2_2	5	17	1000	11.18	3.21527	0.096322	0.536591	GCF_000860285.1	IV	SRSF2	Togaviridae	NC_003215.1 Semliki forest virus	+
encode_SRSF2_2	5	13	1000	14.17	3.77907	0.894055	1	GCF_000860285.1	IV	SRSF2	Togaviridae	NC_003215.1 Semliki forest virus	-
encode_SRSF4_1	5	28	1000	17.355	4.09533	0.015607	0.313875	GCF_000860285.1	IV	SRSF4	Togaviridae	NC_003215.1 Semliki forest virus	+
encode_SRSF4_1	5	20	1000	10.767	3.12353	0.00893004	0.190157	GCF_000860285.1	IV	SRSF4	Togaviridae	NC_003215.1 Semliki forest virus	-
encode_SRSF5_1	5	26	1000	17.436	3.87181	0.053295	0.472122	GCF_000860285.1	IV	SRSF5	Togaviridae	NC_003215.1 Semliki forest virus	+
encode_SRSF5_1	5	23	1000	14.704	3.84801	0.0362064	0.422797	GCF_000860285.1	IV	SRSF5	Togaviridae	NC_003215.1 Semliki forest virus	-
encode_TARDBP_2	5	15	1000	15.954	3.7067	1	1	GCF_000860285.1	IV	TARDBP	Togaviridae	NC_003215.1 Semliki forest virus	+
encode_TARDBP_2	5	8	1000	12.397	3.2888	0.254709	0.900268	GCF_000860285.1	IV	TARDBP	Togaviridae	NC_003215.1 Semliki forest virus	-
encode_UNK_1	6	9	1000	12.864	3.40956	0.329597	0.864594	GCF_000860285.1	IV	UNK	Togaviridae	NC_003215.1 Semliki forest virus	+
encode_UNK_1	6	11	1000	18.426	4.20693	0.10054	0.691156	GCF_000860285.1	IV	UNK	Togaviridae	NC_003215.1 Semliki forest virus	-
encode_ZCRB1_1	5	31	1000	27.297	5.01377	0.443161	0.905607	GCF_000860285.1	IV	ZCRB1	Togaviridae	NC_003215.1 Semliki forest virus	+
encode_ZCRB1_1	5	31	1000	27.297	5.01377	0.443161	0.978944	GCF_000860285.1	IV	ZCRB1	Togaviridae	NC_003215.1 Semliki forest virus	-
encode_ZFP36_1	5	10	1000	7.985	2.72327	0.47399	0.906919	GCF_000860285.1	IV	ZFP36	Togaviridae	NC_003215.1 Semliki forest virus	+
encode_ZFP36_1	5	15	1000	13.229	3.55038	0.580776	1	GCF_000860285.1	IV	ZFP36	Togaviridae	NC_003215.1 Semliki forest virus	-
s10	6	14	1000	13.918	3.39895	0.893355	1	GCF_000860285.1	IV	TIA1	Togaviridae	NC_003215.1 Semliki forest virus	+
s10	6	36	1000	30.05	4.81338	0.272001	0.900268	GCF_000860285.1	IV	TIA1	Togaviridae	NC_003215.1 Semliki forest virus	-
s14	8	1	1000	1.267	1.1371	1	1	GCF_000860285.1	IV	HNRNPK	Togaviridae	NC_003215.1 Semliki forest virus	+
s14	8	2	1000	0.994	1.00547	0.262034	0.900268	GCF_000860285.1	IV	HNRNPK	Togaviridae	NC_003215.1 Semliki forest virus	-
s16	7	4	1000	5.408	2.13872	0.827245	1	GCF_000860285.1	IV	HNRNPK	Togaviridae	NC_003215.1 Semliki forest virus	+
s16	7	7	1000	5.154	2.30556	0.372847	0.933716	GCF_000860285.1	IV	HNRNPK	Togaviridae	NC_003215.1 Semliki forest virus	-
s32	6	8	1000	7.919	2.77239	0.859006	1	GCF_000860285.1	IV	HNRNPA1	Togaviridae	NC_003215.1 Semliki forest virus	+
s32	6	6	1000	6.812	2.54148	1	1	GCF_000860285.1	IV	HNRNPA1	Togaviridae	NC_003215.1 Semliki forest virus	-
s34	6	16	1000	24.892	4.39906	0.086589	0.521068	GCF_000860285.1	IV	KHDRBS1	Togaviridae	NC_003215.1 Semliki forest virus	+
s34	6	16	1000	15.078	3.65941	0.795575	1	GCF_000860285.1	IV	KHDRBS1	Togaviridae	NC_003215.1 Semliki forest virus	-
s38	4	532	1000	627.093	19.9089	6.73365e-05	0.0243256	GCF_000860285.1	IV	HNRNPL	Togaviridae	NC_003215.1 Semliki forest virus	+
s38	4	429	1000	446.549	18.7107	0.411809	0.952421	GCF_000860285.1	IV	HNRNPL	Togaviridae	NC_003215.1 Semliki forest virus	-
s4	5	69	1000	66.449	8.43769	0.712183	1	GCF_000860285.1	IV	CELF2	Togaviridae	NC_003215.1 Semliki forest virus	+
s4	5	129	1000	145.933	12.5208	0.169016	0.782284	GCF_000860285.1	IV	CELF2	Togaviridae	NC_003215.1 Semliki forest virus	-
s40	7	6	1000	4.188	2.11308	0.323574	0.860992	GCF_000860285.1	IV	SRSF3	Togaviridae	NC_003215.1 Semliki forest virus	+
s40	7	11	1000	7.062	2.55121	0.131162	0.750296	GCF_000860285.1	IV	SRSF3	Togaviridae	NC_003215.1 Semliki forest virus	-
s44	8	12	1000	10.655	3.30407	0.643546	0.996168	GCF_000860285.1	IV	HNRNPDL	Togaviridae	NC_003215.1 Semliki forest virus	+
s44	8	4	1000	6.234	2.44565	0.543665	1	GCF_000860285.1	IV	HNRNPDL	Togaviridae	NC_003215.1 Semliki forest virus	-
s45	9	0	1000	1.126	1.04461	0.634791	0.996168	GCF_000860285.1	IV	SRSF7	Togaviridae	NC_003215.1 Semliki forest virus	+
s45	9	0	1000	0.365	0.603439	1	1	GCF_000860285.1	IV	SRSF7	Togaviridae	NC_003215.1 Semliki forest virus	-
s5	6	25	1000	23.126	5.10021	0.676213	1	GCF_000860285.1	IV	CELF2	Togaviridae	NC_003215.1 Semliki forest virus	+
s5	6	46	1000	59.153	8.04552	0.0898442	0.691156	GCF_000860285.1	IV	CELF2	Togaviridae	NC_003215.1 Semliki forest virus	-
s50	7	34	1000	28.201	4.95168	0.257713	0.771009	GCF_000860285.1	IV	SRSF1	Togaviridae	NC_003215.1 Semliki forest virus	+
s50	7	15	1000	17.416	4.03649	0.717786	1	GCF_000860285.1	IV	SRSF1	Togaviridae	NC_003215.1 Semliki forest virus	-
s51	7	7	1000	8.775	2.85842	0.733778	1	GCF_000860285.1	IV	SRSF1	Togaviridae	NC_003215.1 Semliki forest virus	+
s51	7	4	1000	6.311	2.46827	0.545308	1	GCF_000860285.1	IV	SRSF1	Togaviridae	NC_003215.1 Semliki forest virus	-
s53	7	3	1000	4.056	1.99018	0.804675	1	GCF_000860285.1	IV	SRSF2	Togaviridae	NC_003215.1 Semliki forest virus	+
s53	7	3	1000	1.918	1.39615	0.448016	0.978944	GCF_000860285.1	IV	SRSF2	Togaviridae	NC_003215.1 Semliki forest virus	-
s55	11	1	1000	0.12	0.354578	0.11308	0.568542	GCF_000860285.1	IV	SRSF2	Togaviridae	NC_003215.1 Semliki forest virus	+
s55	11	0	1000	0.119	0.336083	1	1	GCF_000860285.1	IV	SRSF2	Togaviridae	NC_003215.1 Semliki forest virus	-
s63	4	53	1000	53.505	6.74296	1	1	GCF_000860285.1	IV	TIAL1	Togaviridae	NC_003215.1 Semliki forest virus	+
s63	4	51	1000	65.432	7.28838	0.0820386	0.678361	GCF_000860285.1	IV	TIAL1	Togaviridae	NC_003215.1 Semliki forest virus	-
s68	4	63	1000	58.776	7.03856	0.556014	0.949419	GCF_000860285.1	IV	TIA1	Togaviridae	NC_003215.1 Semliki forest virus	+
s68	4	118	1000	101.285	8.90703	0.0992944	0.691156	GCF_000860285.1	IV	TIA1	Togaviridae	NC_003215.1 Semliki forest virus	-
s7	6	12	1000	10.426	3.04628	0.536676	0.933068	GCF_000860285.1	IV	TIAL1	Togaviridae	NC_003215.1 Semliki forest virus	+
s7	6	30	1000	22.834	4.33442	0.140883	0.750296	GCF_000860285.1	IV	TIAL1	Togaviridae	NC_003215.1 Semliki forest virus	-
s92	6	3	1000	7.906	2.73654	0.104414	0.545811	GCF_000860285.1	IV	RBFOX1	Togaviridae	NC_003215.1 Semliki forest virus	+
s92	6	7	1000	7.422	2.62618	1	1	GCF_000860285.1	IV	RBFOX1	Togaviridae	NC_003215.1 Semliki forest virus	-
107	8	0	1000	0.344	0.583099	1	1	GCF_000860285.1	IV	PUM2	Togaviridae	NC_003215.1 Semliki forest virus	+
107	8	0	1000	0.336	0.596204	1	1	GCF_000860285.1	IV	PUM2	Togaviridae	NC_003215.1 Semliki forest virus	-
114	8	0	1000	0.236	0.486354	1	1	GCF_000860285.1	IV	PUM1	Togaviridae	NC_003215.1 Semliki forest virus	+
114	8	0	1000	0.254	0.530816	1	1	GCF_000860285.1	IV	PUM1	Togaviridae	NC_003215.1 Semliki forest virus	-
116	8	0	1000	0.236	0.486354	1	1	GCF_000860285.1	IV	PUM2	Togaviridae	NC_003215.1 Semliki forest virus	+
116	8	0	1000	0.254	0.530816	1	1	GCF_000860285.1	IV	PUM2	Togaviridae	NC_003215.1 Semliki forest virus	-
129	8	0	1000	0.236	0.486354	1	1	GCF_000860285.1	IV	PUM2	Togaviridae	NC_003215.1 Semliki forest virus	+
129	8	0	1000	0.254	0.530816	1	1	GCF_000860285.1	IV	PUM2	Togaviridae	NC_003215.1 Semliki forest virus	-
149	7	0	1000	0.436	0.649866	1	1	GCF_000860285.1	IV	QKI	Togaviridae	NC_003215.1 Semliki forest virus	+
149	7	0	1000	0.345	0.586787	1	1	GCF_000860285.1	IV	QKI	Togaviridae	NC_003215.1 Semliki forest virus	-
151	8	0	1000	0.236	0.486354	1	1	GCF_000860285.1	IV	PUM1	Togaviridae	NC_003215.1 Semliki forest virus	+
151	8	0	1000	0.254	0.530816	1	1	GCF_000860285.1	IV	PUM1	Togaviridae	NC_003215.1 Semliki forest virus	-
221	11	0	1000	0.074	0.269438	1	1	GCF_000860285.1	IV	ZFP36	Togaviridae	NC_003215.1 Semliki forest virus	+
221	11	2	1000	0.01	0.0995485	4.96636e-05	0.00898912	GCF_000860285.1	IV	ZFP36	Togaviridae	NC_003215.1 Semliki forest virus	-
61	8	0	1000	0.078	0.279274	1	1	GCF_000860285.1	IV	KHSRP	Togaviridae	NC_003215.1 Semliki forest virus	+
61	8	0	1000	0.124	0.358821	1	1	GCF_000860285.1	IV	KHSRP	Togaviridae	NC_003215.1 Semliki forest virus	-
662	7	0	1000	0.896	0.98191	1	1	GCF_000860285.1	IV	SNRPA	Togaviridae	NC_003215.1 Semliki forest virus	+
662	7	0	1000	0.827	0.885356	1	1	GCF_000860285.1	IV	SNRPA	Togaviridae	NC_003215.1 Semliki forest virus	-
78	12	0	1000	0.007	0.0834144	1	1	GCF_000860285.1	IV	FMR1	Togaviridae	NC_003215.1 Semliki forest virus	+
78	12	0	1000	0.004	0.0631505	1	1	GCF_000860285.1	IV	FMR1	Togaviridae	NC_003215.1 Semliki forest virus	-
81	8	3	1000	0.131	0.357725	0.000339649	0.0245906	GCF_000860285.1	IV	KHSRP	Togaviridae	NC_003215.1 Semliki forest virus	+
81	8	0	1000	0.359	0.593693	1	1	GCF_000860285.1	IV	KHSRP	Togaviridae	NC_003215.1 Semliki forest virus	-
91	10	0	1000	0.051	0.229023	1	1	GCF_000860285.1	IV	FMR1	Togaviridae	NC_003215.1 Semliki forest virus	+
91	10	0	1000	0.056	0.24274	1	1	GCF_000860285.1	IV	FMR1	Togaviridae	NC_003215.1 Semliki forest virus	-
M042_0.6	7	0	1000	1.977	1.70979	0.277195	0.802757	GCF_000860285.1	IV	PABPC4	Togaviridae	NC_003215.1 Semliki forest virus	+
M042_0.6	7	1	1000	0.491	0.909256	0.387992	0.933716	GCF_000860285.1	IV	PABPC4	Togaviridae	NC_003215.1 Semliki forest virus	-
M055_0.6	7	2	1000	1.471	1.24688	0.662106	1	GCF_000860285.1	IV	RBMS3	Togaviridae	NC_003215.1 Semliki forest virus	+
M055_0.6	7	2	1000	1.354	1.21002	0.392192	0.933716	GCF_000860285.1	IV	RBMS3	Togaviridae	NC_003215.1 Semliki forest virus	-
M062_0.6	7	5	1000	4.289	2.23931	0.62613	0.996168	GCF_000860285.1	IV	SART3	Togaviridae	NC_003215.1 Semliki forest virus	+
M062_0.6	7	2	1000	1.052	1.09841	0.283363	0.900268	GCF_000860285.1	IV	SART3	Togaviridae	NC_003215.1 Semliki forest virus	-
M073_0.6	7	1	1000	1.806	1.36757	1	1	GCF_000860285.1	IV	TUT1	Togaviridae	NC_003215.1 Semliki forest virus	+
M073_0.6	7	0	1000	1.428	1.18077	0.413067	0.952421	GCF_000860285.1	IV	TUT1	Togaviridae	NC_003215.1 Semliki forest virus	-
M085_0.6	8	1	1000	1.97	1.42518	1	1	GCF_000860285.1	IV	ZCRB1	Togaviridae	NC_003215.1 Semliki forest virus	+
M085_0.6	8	2	1000	1.361	1.09995	0.394637	0.933716	GCF_000860285.1	IV	ZCRB1	Togaviridae	NC_003215.1 Semliki forest virus	-
M112_0.6	7	3	1000	0.933	0.935621	0.0683919	0.476113	GCF_000860285.1	IV	ELAVL1	Togaviridae	NC_003215.1 Semliki forest virus	+
M112_0.6	7	3	1000	2.989	1.71401	0.775128	1	GCF_000860285.1	IV	ELAVL1	Togaviridae	NC_003215.1 Semliki forest virus	-
M143_0.6	7	3	1000	1.324	1.09829	0.148441	0.619866	GCF_000860285.1	IV	RBMS1	Togaviridae	NC_003215.1 Semliki forest virus	+
M143_0.6	7	2	1000	1.165	1.0968	0.32469	0.910777	GCF_000860285.1	IV	RBMS1	Togaviridae	NC_003215.1 Semliki forest virus	-
M146_0.6	7	5	1000	4.289	2.23931	0.62613	0.996168	GCF_000860285.1	IV	PABPC1	Togaviridae	NC_003215.1 Semliki forest virus	+
M146_0.6	7	2	1000	1.052	1.09841	0.283363	0.900268	GCF_000860285.1	IV	PABPC1	Togaviridae	NC_003215.1 Semliki forest virus	-
M269_0.6	11	0	1000	0.074	0.269438	1	1	GCF_000860285.1	IV	ZFP36	Togaviridae	NC_003215.1 Semliki forest virus	+
M269_0.6	11	2	1000	0.01	0.0995485	4.96636e-05	0.00898912	GCF_000860285.1	IV	ZFP36	Togaviridae	NC_003215.1 Semliki forest virus	-
M274_0.6	9	1	1000	0.297	0.535797	0.256959	0.771009	GCF_000860285.1	IV	SRSF2	Togaviridae	NC_003215.1 Semliki forest virus	+
M274_0.6	9	0	1000	0.469	0.66444	1	1	GCF_000860285.1	IV	SRSF2	Togaviridae	NC_003215.1 Semliki forest virus	-
M296_0.6	11	0	1000	0.022	0.146757	1	1	GCF_000860285.1	IV	IGF2BP1	Togaviridae	NC_003215.1 Semliki forest virus	+
M296_0.6	11	0	1000	0.031	0.195133	1	1	GCF_000860285.1	IV	IGF2BP1	Togaviridae	NC_003215.1 Semliki forest virus	-
M319_0.6	7	0	1000	0.896	0.98191	1	1	GCF_000860285.1	IV	SNRPA	Togaviridae	NC_003215.1 Semliki forest virus	+
M319_0.6	7	0	1000	0.827	0.885356	1	1	GCF_000860285.1	IV	SNRPA	Togaviridae	NC_003215.1 Semliki forest virus	-
M329_0.6	9	2	1000	0.067	0.258026	0.00214655	0.070641	GCF_000860285.1	IV	ELAVL2	Togaviridae	NC_003215.1 Semliki forest virus	+
M329_0.6	9	0	1000	0.178	0.4129	1	1	GCF_000860285.1	IV	ELAVL2	Togaviridae	NC_003215.1 Semliki forest virus	-
M331_0.6	10	0	1000	0.329	0.56487	1	1	GCF_000860285.1	IV	SRSF7	Togaviridae	NC_003215.1 Semliki forest virus	+
M331_0.6	10	0	1000	0.084	0.29501	1	1	GCF_000860285.1	IV	SRSF7	Togaviridae	NC_003215.1 Semliki forest virus	-
M345_0.6	11	0	1000	0.085	0.303095	1	1	GCF_000860285.1	IV	SNRPA	Togaviridae	NC_003215.1 Semliki forest virus	+
M345_0.6	11	0	1000	0.081	0.276614	1	1	GCF_000860285.1	IV	SNRPA	Togaviridae	NC_003215.1 Semliki forest virus	-
M350_0.6	9	0	1000	0.077	0.291815	1	1	GCF_000860285.1	IV	ZFP36	Togaviridae	NC_003215.1 Semliki forest virus	+
M350_0.6	9	0	1000	0.155	0.401418	1	1	GCF_000860285.1	IV	ZFP36	Togaviridae	NC_003215.1 Semliki forest virus	-
M351_0.6	10	2	1000	0.643	0.798867	0.13625	0.605861	GCF_000860285.1	IV	SRSF1	Togaviridae	NC_003215.1 Semliki forest virus	+
M351_0.6	10	0	1000	0.213	0.466743	1	1	GCF_000860285.1	IV	SRSF1	Togaviridae	NC_003215.1 Semliki forest virus	-
M353_0.6	9	0	1000	0.921	0.961084	1	1	GCF_000860285.1	IV	SRSF7	Togaviridae	NC_003215.1 Semliki forest virus	+
M353_0.6	9	0	1000	0.296	0.553797	1	1	GCF_000860285.1	IV	SRSF7	Togaviridae	NC_003215.1 Semliki forest virus	-
s0	9	2	1000	0.066	0.256339	0.00208433	0.070641	GCF_000860285.1	IV	ELAVL2	Togaviridae	NC_003215.1 Semliki forest virus	+
s0	9	0	1000	0.176	0.420953	1	1	GCF_000860285.1	IV	ELAVL2	Togaviridae	NC_003215.1 Semliki forest virus	-
s17	10	1	1000	0.144	0.376039	0.134113	0.605861	GCF_000860285.1	IV	FMR1	Togaviridae	NC_003215.1 Semliki forest virus	+
s17	10	0	1000	0.142	0.382076	1	1	GCF_000860285.1	IV	FMR1	Togaviridae	NC_003215.1 Semliki forest virus	-
s22	10	2	1000	0.634	0.815297	0.133216	0.605861	GCF_000860285.1	IV	SRSF1	Togaviridae	NC_003215.1 Semliki forest virus	+
s22	10	0	1000	0.204	0.450096	1	1	GCF_000860285.1	IV	SRSF1	Togaviridae	NC_003215.1 Semliki forest virus	-
s43	9	0	1000	1.081	1.04092	0.633248	0.996168	GCF_000860285.1	IV	HNRNPDL	Togaviridae	NC_003215.1 Semliki forest virus	+
s43	9	0	1000	0.713	0.855197	1	1	GCF_000860285.1	IV	HNRNPDL	Togaviridae	NC_003215.1 Semliki forest virus	-
s47	9	2	1000	0.527	0.722352	0.0984964	0.540238	GCF_000860285.1	IV	SRSF2	Togaviridae	NC_003215.1 Semliki forest virus	+
s47	9	1	1000	0.765	0.852351	0.534678	1	GCF_000860285.1	IV	SRSF2	Togaviridae	NC_003215.1 Semliki forest virus	-
s56	11	0	1000	0.194	0.447844	1	1	GCF_000860285.1	IV	SRSF2	Togaviridae	NC_003215.1 Semliki forest virus	+
s56	11	0	1000	0.197	0.431714	1	1	GCF_000860285.1	IV	SRSF2	Togaviridae	NC_003215.1 Semliki forest virus	-
s65	9	0	1000	0.032	0.181684	1	1	GCF_000860285.1	IV	TIAL1	Togaviridae	NC_003215.1 Semliki forest virus	+
s65	9	0	1000	0.137	0.374662	1	1	GCF_000860285.1	IV	TIAL1	Togaviridae	NC_003215.1 Semliki forest virus	-
encode_RBM45_2	5	10	1000	10.504	3.10639	1	1	GCF_000860485.1	IV	RBM45	Flaviviridae	NC_003687.1 Powassan virus	+
encode_RBM45_2	5	17	1000	8.326	2.75233	0.00768359	0.347682	GCF_000860485.1	IV	RBM45	Flaviviridae	NC_003687.1 Powassan virus	-
s27	6	25	1000	15.708	3.94491	0.0301987	0.287682	GCF_000860485.1	IV	NOVA1	Flaviviridae	NC_003687.1 Powassan virus	+
s27	6	26	1000	27.64	5.24461	0.848846	1	GCF_000860485.1	IV	NOVA1	Flaviviridae	NC_003687.1 Powassan virus	-
s28	6	25	1000	15.708	3.94491	0.0301987	0.287682	GCF_000860485.1	IV	NOVA2	Flaviviridae	NC_003687.1 Powassan virus	+
s28	6	26	1000	27.64	5.24461	0.848846	1	GCF_000860485.1	IV	NOVA2	Flaviviridae	NC_003687.1 Powassan virus	-
M145_0.6	7	11	1000	7.687	2.69895	0.206442	0.719523	GCF_000860485.1	IV	RBM5	Flaviviridae	NC_003687.1 Powassan virus	+
M145_0.6	7	1	1000	1.975	1.4493	1	1	GCF_000860485.1	IV	RBM5	Flaviviridae	NC_003687.1 Powassan virus	-
encode_ESRP1_1	6	40	1000	43.406	6.79613	0.703248	1	GCF_000860485.1	IV	ESRP1	Flaviviridae	NC_003687.1 Powassan virus	+
encode_ESRP1_1	6	14	1000	13.098	3.63092	0.780903	1	GCF_000860485.1	IV	ESRP1	Flaviviridae	NC_003687.1 Powassan virus	-
encode_MBNL1_1	5	27	1000	27.256	4.87219	1	1	GCF_000860485.1	IV	MBNL1	Flaviviridae	NC_003687.1 Powassan virus	+
encode_MBNL1_1	5	31	1000	32.811	5.30183	0.860926	1	GCF_000860485.1	IV	MBNL1	Flaviviridae	NC_003687.1 Powassan virus	-
M053_0.6	7	11	1000	6.84	2.64753	0.120872	0.540192	GCF_000860485.1	IV	RBM5	Flaviviridae	NC_003687.1 Powassan virus	+
M053_0.6	7	1	1000	1.441	1.20747	1	1	GCF_000860485.1	IV	RBM5	Flaviviridae	NC_003687.1 Powassan virus	-
encode_NOVA1_1	5	40	1000	24.511	4.67758	0.00324015	0.129447	GCF_000860485.1	IV	NOVA1	Flaviviridae	NC_003687.1 Powassan virus	+
encode_NOVA1_1	5	52	1000	55.436	6.50186	0.736015	1	GCF_000860485.1	IV	NOVA1	Flaviviridae	NC_003687.1 Powassan virus	-
325	7	73	1000	62.048	7.83256	0.161114	0.627134	GCF_000860485.1	IV	SRSF1	Flaviviridae	NC_003687.1 Powassan virus	+
325	7	34	1000	29.605	5.42719	0.406489	0.972981	GCF_000860485.1	IV	SRSF1	Flaviviridae	NC_003687.1 Powassan virus	-
75	6	37	1000	48.807	9.09508	0.0983403	0.474656	GCF_000860485.1	IV	PPIE	Flaviviridae	NC_003687.1 Powassan virus	+
75	6	37	1000	48.807	9.09508	0.0983403	0.603376	GCF_000860485.1	IV	PPIE	Flaviviridae	NC_003687.1 Powassan virus	-
M048_0.6	7	2	1000	2.855	1.66456	1	1	GCF_000860485.1	IV	RBM3	Flaviviridae	NC_003687.1 Powassan virus	+
M048_0.6	7	0	1000	0.848	0.935827	1	1	GCF_000860485.1	IV	RBM3	Flaviviridae	NC_003687.1 Powassan virus	-
M065_0.6	7	41	1000	24.687	5.06465	0.00231875	0.129447	GCF_000860485.1	IV	SRSF9	Flaviviridae	NC_003687.1 Powassan virus	+
M065_0.6	7	7	1000	6.201	2.53437	0.68493	1	GCF_000860485.1	IV	SRSF9	Flaviviridae	NC_003687.1 Powassan virus	-
M083_0.6	7	4	1000	2.636	1.6193	0.343467	0.909361	GCF_000860485.1	IV	ZC3H10	Flaviviridae	NC_003687.1 Powassan virus	+
M083_0.6	7	3	1000	2.2	1.4304	0.48807	1	GCF_000860485.1	IV	ZC3H10	Flaviviridae	NC_003687.1 Powassan virus	-
M151_0.6	7	15	1000	8.82	2.87295	0.059916	0.356762	GCF_000860485.1	IV	HNRNPH2	Flaviviridae	NC_003687.1 Powassan virus	+
M151_0.6	7	0	1000	1.45	1.1819	0.413249	0.972981	GCF_000860485.1	IV	HNRNPH2	Flaviviridae	NC_003687.1 Powassan virus	-
M175_0.6	7	20	1000	13.467	3.57627	0.0762342	0.399953	GCF_000860485.1	IV	RBM24	Flaviviridae	NC_003687.1 Powassan virus	+
M175_0.6	7	6	1000	7.44	2.94331	0.852916	1	GCF_000860485.1	IV	RBM24	Flaviviridae	NC_003687.1 Powassan virus	-
encode_FUS_1	5	63	1000	70.638	8.77063	0.402968	0.927756	GCF_000860485.1	IV	FUS	Flaviviridae	NC_003687.1 Powassan virus	+
encode_FUS_1	5	21	1000	19.408	4.65652	0.649755	1	GCF_000860485.1	IV	FUS	Flaviviridae	NC_003687.1 Powassan virus	-
encode_HNRNPK_1	5	10	1000	13.85	3.57047	0.416792	0.927756	GCF_000860485.1	IV	HNRNPK	Flaviviridae	NC_003687.1 Powassan virus	+
encode_HNRNPK_1	5	20	1000	22.329	4.49232	0.749885	1	GCF_000860485.1	IV	HNRNPK	Flaviviridae	NC_003687.1 Powassan virus	-
encode_NOVA1_2	5	12	1000	9.607	3.0374	0.416265	0.927756	GCF_000860485.1	IV	NOVA1	Flaviviridae	NC_003687.1 Powassan virus	+
encode_NOVA1_2	5	13	1000	15.826	3.89421	0.613151	1	GCF_000860485.1	IV	NOVA1	Flaviviridae	NC_003687.1 Powassan virus	-
encode_SNRPA_1	6	23	1000	24.536	4.791	0.83997	1	GCF_000860485.1	IV	SNRPA	Flaviviridae	NC_003687.1 Powassan virus	+
encode_SNRPA_1	6	19	1000	27.155	4.66334	0.124069	0.66876	GCF_000860485.1	IV	SNRPA	Flaviviridae	NC_003687.1 Powassan virus	-
encode_SRSF5_2	5	14	1000	15.13	3.70848	0.897551	1	GCF_000860485.1	IV	SRSF5	Flaviviridae	NC_003687.1 Powassan virus	+
encode_SRSF5_2	5	27	1000	31.33	5.334	0.530096	1	GCF_000860485.1	IV	SRSF5	Flaviviridae	NC_003687.1 Powassan virus	-
s21	6	3	1000	6.978	2.55579	0.17975	0.663974	GCF_000860485.1	IV	ZRANB2	Flaviviridae	NC_003687.1 Powassan virus	+
s21	6	3	1000	5.145	2.24834	0.504472	1	GCF_000860485.1	IV	ZRANB2	Flaviviridae	NC_003687.1 Powassan virus	-
M141_0.6	7	20	1000	14.441	3.6257	0.145543	0.591984	GCF_000860485.1	IV	ESRP2	Flaviviridae	NC_003687.1 Powassan virus	+
M141_0.6	7	2	1000	3.827	1.92218	0.601914	1	GCF_000860485.1	IV	ESRP2	Flaviviridae	NC_003687.1 Powassan virus	-
1170	4	59	1000	62.893	6.14763	0.704039	1	GCF_000860485.1	IV	ELAVL1	Flaviviridae	NC_003687.1 Powassan virus	+
1170	4	69	1000	75.783	7.03615	0.488701	1	GCF_000860485.1	IV	ELAVL1	Flaviviridae	NC_003687.1 Powassan virus	-
41	7	2	1000	1.924	1.43955	0.719052	1	GCF_000860485.1	IV	KHSRP	Flaviviridae	NC_003687.1 Powassan virus	+
41	7	3	1000	2.144	1.5658	0.479399	1	GCF_000860485.1	IV	KHSRP	Flaviviridae	NC_003687.1 Powassan virus	-
64	4	319	1000	279.072	11.6881	0.0179537	0.248671	GCF_000860485.1	IV	NOVA1	Flaviviridae	NC_003687.1 Powassan virus	+
64	4	509	1000	480.84	13.431	0.191402	0.828045	GCF_000860485.1	IV	NOVA1	Flaviviridae	NC_003687.1 Powassan virus	-
99	4	92	1000	75.339	7.47877	0.0563336	0.356762	GCF_000860485.1	IV	NOVA1	Flaviviridae	NC_003687.1 Powassan virus	+
99	4	135	1000	146.15	9.74518	0.381651	0.972981	GCF_000860485.1	IV	NOVA1	Flaviviridae	NC_003687.1 Powassan virus	-
M054_0.6	7	0	1000	0.851	0.992867	1	1	GCF_000860485.1	IV	RBM8A	Flaviviridae	NC_003687.1 Powassan virus	+
M054_0.6	7	0	1000	0.817	0.971831	1	1	GCF_000860485.1	IV	RBM8A	Flaviviridae	NC_003687.1 Powassan virus	-
M075_0.6	7	6	1000	2.765	1.96154	0.0620756	0.359335	GCF_000860485.1	IV	TIA1	Flaviviridae	NC_003687.1 Powassan virus	+
M075_0.6	7	5	1000	3.529	2.29094	0.412839	0.972981	GCF_000860485.1	IV	TIA1	Flaviviridae	NC_003687.1 Powassan virus	-
M320_0.6a	4	78	1000	71.308	7.35835	0.405591	0.927756	GCF_000860485.1	IV	MBNL1	Flaviviridae	NC_003687.1 Powassan virus	+
M320_0.6a	4	70	1000	86.353	8.02576	0.0834597	0.60102	GCF_000860485.1	IV	MBNL1	Flaviviridae	NC_003687.1 Powassan virus	-
encode_FUBP3_1	5	9	1000	5.378	2.28437	0.124946	0.544945	GCF_000860485.1	IV	FUBP3	Flaviviridae	NC_003687.1 Powassan virus	+
encode_FUBP3_1	5	4	1000	6.292	2.47201	0.544863	1	GCF_000860485.1	IV	FUBP3	Flaviviridae	NC_003687.1 Powassan virus	-
encode_KHSRP_1	5	15	1000	15.541	3.84019	1	1	GCF_000860485.1	IV	KHSRP	Flaviviridae	NC_003687.1 Powassan virus	+
encode_KHSRP_1	5	16	1000	20.103	4.3719	0.433518	0.99325	GCF_000860485.1	IV	KHSRP	Flaviviridae	NC_003687.1 Powassan virus	-
encode_SF1_1	5	14	1000	17.126	3.86796	0.544559	0.991407	GCF_000860485.1	IV	SF1	Flaviviridae	NC_003687.1 Powassan virus	+
encode_SF1_1	5	18	1000	20.664	4.26254	0.659055	1	GCF_000860485.1	IV	SF1	Flaviviridae	NC_003687.1 Powassan virus	-
encode_SRSF9_1	5	136	1000	109.02	9.36693	0.0121885	0.183844	GCF_000860485.1	IV	SRSF9	Flaviviridae	NC_003687.1 Powassan virus	+
encode_SRSF9_1	5	33	1000	34.925	5.5395	0.865108	1	GCF_000860485.1	IV	SRSF9	Flaviviridae	NC_003687.1 Powassan virus	-
s100	7	5	1000	5.394	2.65666	1	1	GCF_000860485.1	IV	PTBP1	Flaviviridae	NC_003687.1 Powassan virus	+
s100	7	26	1000	15.8	4.58661	0.0158684	0.41684	GCF_000860485.1	IV	PTBP1	Flaviviridae	NC_003687.1 Powassan virus	-
s102	7	18	1000	22.774	6.44208	0.399631	0.927756	GCF_000860485.1	IV	RBM4	Flaviviridae	NC_003687.1 Powassan virus	+
s102	7	4	1000	10.359	3.75662	0.0425176	0.579442	GCF_000860485.1	IV	RBM4	Flaviviridae	NC_003687.1 Powassan virus	-
s30	4	78	1000	71.308	7.35835	0.405591	0.927756	GCF_000860485.1	IV	MBNL1	Flaviviridae	NC_003687.1 Powassan virus	+
s30	4	70	1000	86.353	8.02576	0.0834597	0.60102	GCF_000860485.1	IV	MBNL1	Flaviviridae	NC_003687.1 Powassan virus	-
encode_EIF4G2_3	5	6	1000	3.027	1.74106	0.135077	0.568578	GCF_000860485.1	IV	EIF4G2	Flaviviridae	NC_003687.1 Powassan virus	+
encode_EIF4G2_3	5	6	1000	4.112	2.07744	0.316252	0.936668	GCF_000860485.1	IV	EIF4G2	Flaviviridae	NC_003687.1 Powassan virus	-
s31	5	45	1000	67.839	7.41337	0.00412142	0.129447	GCF_000860485.1	IV	FUS	Flaviviridae	NC_003687.1 Powassan virus	+
s31	5	37	1000	34.046	5.4064	0.605715	1	GCF_000860485.1	IV	FUS	Flaviviridae	NC_003687.1 Powassan virus	-
s37	7	2	1000	1.647	1.27907	0.682735	1	GCF_000860485.1	IV	SRSF2	Flaviviridae	NC_003687.1 Powassan virus	+
s37	7	1	1000	2.671	1.62462	0.533449	1	GCF_000860485.1	IV	SRSF2	Flaviviridae	NC_003687.1 Powassan virus	-
243	7	0	1000	0.469	0.686666	1	1	GCF_000860485.1	IV	SRSF1	Flaviviridae	NC_003687.1 Powassan virus	+
243	7	0	1000	0.422	0.642128	1	1	GCF_000860485.1	IV	SRSF1	Flaviviridae	NC_003687.1 Powassan virus	-
M002_0.6	7	2	1000	2.482	1.52906	1	1	GCF_000860485.1	IV	ANKHD1	Flaviviridae	NC_003687.1 Powassan virus	+
M002_0.6	7	1	1000	1.041	1.02194	1	1	GCF_000860485.1	IV	ANKHD1	Flaviviridae	NC_003687.1 Powassan virus	-
M273_0.6	7	0	1000	0.469	0.686666	1	1	GCF_000860485.1	IV	SRSF1	Flaviviridae	NC_003687.1 Powassan virus	+
M273_0.6	7	0	1000	0.422	0.642128	1	1	GCF_000860485.1	IV	SRSF1	Flaviviridae	NC_003687.1 Powassan virus	-
131	5	218	1000	262.138	13.569	0.00536384	0.129447	GCF_000860485.1	IV	HNRNPH1	Flaviviridae	NC_003687.1 Powassan virus	+
131	5	74	1000	86.003	8.44075	0.21273	0.828045	GCF_000860485.1	IV	HNRNPH1	Flaviviridae	NC_003687.1 Powassan virus	-
142	5	218	1000	262.138	13.569	0.00536384	0.129447	GCF_000860485.1	IV	HNRNPH2	Flaviviridae	NC_003687.1 Powassan virus	+
142	5	74	1000	86.003	8.44075	0.21273	0.828045	GCF_000860485.1	IV	HNRNPH2	Flaviviridae	NC_003687.1 Powassan virus	-
171	5	218	1000	262.138	13.569	0.00536384	0.129447	GCF_000860485.1	IV	HNRNPF	Flaviviridae	NC_003687.1 Powassan virus	+
171	5	74	1000	86.003	8.44075	0.21273	0.828045	GCF_000860485.1	IV	HNRNPF	Flaviviridae	NC_003687.1 Powassan virus	-
182	5	218	1000	262.138	13.569	0.00536384	0.129447	GCF_000860485.1	IV	HNRNPH3	Flaviviridae	NC_003687.1 Powassan virus	+
182	5	74	1000	86.003	8.44075	0.21273	0.828045	GCF_000860485.1	IV	HNRNPH3	Flaviviridae	NC_003687.1 Powassan virus	-
46	5	218	1000	262.138	13.569	0.00536384	0.129447	GCF_000860485.1	IV	GRSF1	Flaviviridae	NC_003687.1 Powassan virus	+
46	5	74	1000	86.003	8.44075	0.21273	0.828045	GCF_000860485.1	IV	GRSF1	Flaviviridae	NC_003687.1 Powassan virus	-
M047_0.6	7	1	1000	3.016	1.78464	0.384139	0.927756	GCF_000860485.1	IV	RBM28	Flaviviridae	NC_003687.1 Powassan virus	+
M047_0.6	7	3	1000	1.423	1.1998	0.172078	0.828045	GCF_000860485.1	IV	RBM28	Flaviviridae	NC_003687.1 Powassan virus	-
M163_0.6	7	12	1000	9.544	3.21409	0.414147	0.927756	GCF_000860485.1	IV	IGF2BP3	Flaviviridae	NC_003687.1 Powassan virus	+
M163_0.6	7	8	1000	9.719	3.09413	0.747075	1	GCF_000860485.1	IV	IGF2BP3	Flaviviridae	NC_003687.1 Powassan virus	-
encode_CELF1_1	6	20	1000	18.184	4.11814	0.637631	1	GCF_000860485.1	IV	CELF1	Flaviviridae	NC_003687.1 Powassan virus	+
encode_CELF1_1	6	30	1000	25.695	4.67009	0.373361	0.972981	GCF_000860485.1	IV	CELF1	Flaviviridae	NC_003687.1 Powassan virus	-
encode_DAZ3_2	6	13	1000	11.541	3.39025	0.656323	1	GCF_000860485.1	IV	DAZ3	Flaviviridae	NC_003687.1 Powassan virus	+
encode_DAZ3_2	6	16	1000	16.474	4.10026	1	1	GCF_000860485.1	IV	DAZ3	Flaviviridae	NC_003687.1 Powassan virus	-
encode_SFPQ_1	6	4	1000	7.783	2.72605	0.209485	0.719523	GCF_000860485.1	IV	SFPQ	Flaviviridae	NC_003687.1 Powassan virus	+
encode_SFPQ_1	6	7	1000	6.412	2.52956	0.69319	1	GCF_000860485.1	IV	SFPQ	Flaviviridae	NC_003687.1 Powassan virus	-
encode_TRA2A_1	7	22	1000	18.288	4.23284	0.349175	0.909361	GCF_000860485.1	IV	TRA2A	Flaviviridae	NC_003687.1 Powassan virus	+
encode_TRA2A_1	7	11	1000	6.351	2.4936	0.0716148	0.60102	GCF_000860485.1	IV	TRA2A	Flaviviridae	NC_003687.1 Powassan virus	-
s54	4	111	1000	82.187	8.36899	0.00227308	0.129447	GCF_000860485.1	IV	YBX1	Flaviviridae	NC_003687.1 Powassan virus	+
s54	4	154	1000	176.11	11.0039	0.0945844	0.60102	GCF_000860485.1	IV	YBX1	Flaviviridae	NC_003687.1 Powassan virus	-
s6	5	65	1000	73.642	6.95487	0.3491	0.909361	GCF_000860485.1	IV	TIAL1	Flaviviridae	NC_003687.1 Powassan virus	+
s6	5	106	1000	97.881	7.83941	0.416197	0.972981	GCF_000860485.1	IV	TIAL1	Flaviviridae	NC_003687.1 Powassan virus	-
s86	7	2	1000	1.963	1.43725	0.724322	1	GCF_000860485.1	IV	CELF1	Flaviviridae	NC_003687.1 Powassan virus	+
s86	7	3	1000	2.34	1.56616	0.510853	1	GCF_000860485.1	IV	CELF1	Flaviviridae	NC_003687.1 Powassan virus	-
s9	5	65	1000	73.642	6.95487	0.3491	0.909361	GCF_000860485.1	IV	TIA1	Flaviviridae	NC_003687.1 Powassan virus	+
s9	5	106	1000	97.881	7.83941	0.416197	0.972981	GCF_000860485.1	IV	TIA1	Flaviviridae	NC_003687.1 Powassan virus	-
s97	5	54	1000	43.844	6.49075	0.129424	0.557754	GCF_000860485.1	IV	SRSF9	Flaviviridae	NC_003687.1 Powassan virus	+
s97	5	14	1000	16.976	4.02885	0.544168	1	GCF_000860485.1	IV	SRSF9	Flaviviridae	NC_003687.1 Powassan virus	-
1174	4	34	1000	45.419	5.83948	0.101075	0.481438	GCF_000860485.1	IV	KHDRBS3	Flaviviridae	NC_003687.1 Powassan virus	+
1174	4	30	1000	44.229	5.96927	0.0287743	0.507715	GCF_000860485.1	IV	KHDRBS3	Flaviviridae	NC_003687.1 Powassan virus	-
167	7	48	1000	63.61	7.8071	0.0509003	0.356762	GCF_000860485.1	IV	SRSF1	Flaviviridae	NC_003687.1 Powassan virus	+
167	7	66	1000	76.976	8.42594	0.229357	0.856214	GCF_000860485.1	IV	SRSF1	Flaviviridae	NC_003687.1 Powassan virus	-
49	6	12	1000	10.055	3.0231	0.524628	0.984913	GCF_000860485.1	IV	ZFP36	Flaviviridae	NC_003687.1 Powassan virus	+
49	6	6	1000	8.379	2.85964	0.600544	1	GCF_000860485.1	IV	ZFP36	Flaviviridae	NC_003687.1 Powassan virus	-
953	9	3	1000	2.075	1.42457	0.469148	0.94878	GCF_000860485.1	IV	SRSF2	Flaviviridae	NC_003687.1 Powassan virus	+
953	9	0	1000	0.671	0.832738	1	1	GCF_000860485.1	IV	SRSF2	Flaviviridae	NC_003687.1 Powassan virus	-
M032_0.6	7	11	1000	9.552	3.2668	0.62427	1	GCF_000860485.1	IV	IGF2BP2	Flaviviridae	NC_003687.1 Powassan virus	+
M032_0.6	7	4	1000	9.077	3.07059	0.0962959	0.60102	GCF_000860485.1	IV	IGF2BP2	Flaviviridae	NC_003687.1 Powassan virus	-
M155_0.6	7	3	1000	3.385	1.8122	1	1	GCF_000860485.1	IV	ZNF638	Flaviviridae	NC_003687.1 Powassan virus	+
M155_0.6	7	5	1000	4.532	2.0989	0.810853	1	GCF_000860485.1	IV	ZNF638	Flaviviridae	NC_003687.1 Powassan virus	-
M162_0.6	7	5	1000	4.86	2.19253	0.819811	1	GCF_000860485.1	IV	PABPC5	Flaviviridae	NC_003687.1 Powassan virus	+
M162_0.6	7	3	1000	2.48	1.51654	0.742452	1	GCF_000860485.1	IV	PABPC5	Flaviviridae	NC_003687.1 Powassan virus	-
M332_0.6	10	0	1000	0.189	0.437573	1	1	GCF_000860485.1	IV	SRSF2	Flaviviridae	NC_003687.1 Powassan virus	+
M332_0.6	10	3	1000	0.288	0.539766	0.00321225	0.290709	GCF_000860485.1	IV	SRSF2	Flaviviridae	NC_003687.1 Powassan virus	-
M352_0.6	9	3	1000	2.075	1.42457	0.469148	0.94878	GCF_000860485.1	IV	SRSF2	Flaviviridae	NC_003687.1 Powassan virus	+
M352_0.6	9	0	1000	0.671	0.832738	1	1	GCF_000860485.1	IV	SRSF2	Flaviviridae	NC_003687.1 Powassan virus	-
encode_CPEB1_1	5	16	1000	9.575	3.73903	0.0494873	0.356762	GCF_000860485.1	IV	CPEB1	Flaviviridae	NC_003687.1 Powassan virus	+
encode_CPEB1_1	5	22	1000	15.384	4.63185	0.0958663	0.60102	GCF_000860485.1	IV	CPEB1	Flaviviridae	NC_003687.1 Powassan virus	-
encode_DAZ3_1	5	29	1000	27.338	4.82525	0.70153	1	GCF_000860485.1	IV	DAZ3	Flaviviridae	NC_003687.1 Powassan virus	+
encode_DAZ3_1	5	29	1000	32.77	5.13688	0.598909	1	GCF_000860485.1	IV	DAZ3	Flaviviridae	NC_003687.1 Powassan virus	-
encode_FUBP1_1	5	24	1000	19.196	4.50909	0.252977	0.771952	GCF_000860485.1	IV	FUBP1	Flaviviridae	NC_003687.1 Powassan virus	+
encode_FUBP1_1	5	34	1000	28.913	5.62308	0.350236	0.947218	GCF_000860485.1	IV	FUBP1	Flaviviridae	NC_003687.1 Powassan virus	-
encode_HNRNPCL1_1	5	16	1000	9.575	3.73903	0.0494873	0.356762	GCF_000860485.1	IV	HNRNPCL1	Flaviviridae	NC_003687.1 Powassan virus	+
encode_HNRNPCL1_1	5	22	1000	15.384	4.63185	0.0958663	0.60102	GCF_000860485.1	IV	HNRNPCL1	Flaviviridae	NC_003687.1 Powassan virus	-
encode_HNRNPDL_1	5	4	1000	7.962	2.76409	0.210865	0.719523	GCF_000860485.1	IV	HNRNPDL	Flaviviridae	NC_003687.1 Powassan virus	+
encode_HNRNPDL_1	5	1	1000	8.141	2.83781	0.00456705	0.330655	GCF_000860485.1	IV	HNRNPDL	Flaviviridae	NC_003687.1 Powassan virus	-
encode_HNRNPF_2	5	70	1000	96.128	8.76849	0.00653032	0.14385	GCF_000860485.1	IV	HNRNPF	Flaviviridae	NC_003687.1 Powassan virus	+
encode_HNRNPF_2	5	38	1000	40.646	5.84986	0.753139	1	GCF_000860485.1	IV	HNRNPF	Flaviviridae	NC_003687.1 Powassan virus	-
encode_PABPN1L_1	5	52	1000	33.96	6.25872	0.00335941	0.129447	GCF_000860485.1	IV	PABPN1L	Flaviviridae	NC_003687.1 Powassan virus	+
encode_PABPN1L_1	5	33	1000	20.351	5.1864	0.0100365	0.403691	GCF_000860485.1	IV	PABPN1L	Flaviviridae	NC_003687.1 Powassan virus	-
encode_PCBP1_1	5	17	1000	18.93	3.61831	0.817288	1	GCF_000860485.1	IV	PCBP1	Flaviviridae	NC_003687.1 Powassan virus	+
encode_PCBP1_1	5	35	1000	46.881	5.93077	0.0915538	0.60102	GCF_000860485.1	IV	PCBP1	Flaviviridae	NC_003687.1 Powassan virus	-
encode_RBM15B_2	5	0	1000	3.532	1.84781	0.0571994	0.356762	GCF_000860485.1	IV	RBM15B	Flaviviridae	NC_003687.1 Powassan virus	+
encode_RBM15B_2	5	2	1000	3.889	1.94331	0.604255	1	GCF_000860485.1	IV	RBM15B	Flaviviridae	NC_003687.1 Powassan virus	-
encode_RBM24_1	5	25	1000	22.153	4.75249	0.522238	0.984913	GCF_000860485.1	IV	RBM24	Flaviviridae	NC_003687.1 Powassan virus	+
encode_RBM24_1	5	11	1000	14.25	3.80605	0.505337	1	GCF_000860485.1	IV	RBM24	Flaviviridae	NC_003687.1 Powassan virus	-
encode_TIA1_1	5	16	1000	9.575	3.73903	0.0494873	0.356762	GCF_000860485.1	IV	TIA1	Flaviviridae	NC_003687.1 Powassan virus	+
encode_TIA1_1	5	22	1000	15.384	4.63185	0.0958663	0.60102	GCF_000860485.1	IV	TIA1	Flaviviridae	NC_003687.1 Powassan virus	-
encode_ZNF326_2	5	9	1000	6.962	2.54303	0.442323	0.930936	GCF_000860485.1	IV	ZNF326	Flaviviridae	NC_003687.1 Powassan virus	+
encode_ZNF326_2	5	18	1000	16.435	3.88418	0.622078	1	GCF_000860485.1	IV	ZNF326	Flaviviridae	NC_003687.1 Powassan virus	-
s1	5	30	1000	31.774	5.15747	0.858729	1	GCF_000860485.1	IV	ELAVL2	Flaviviridae	NC_003687.1 Powassan virus	+
s1	5	65	1000	58.461	6.55954	0.393264	0.972981	GCF_000860485.1	IV	ELAVL2	Flaviviridae	NC_003687.1 Powassan virus	-
s3	7	5	1000	2.569	1.56323	0.118206	0.534881	GCF_000860485.1	IV	ELAVL2	Flaviviridae	NC_003687.1 Powassan virus	+
s3	7	6	1000	4.608	2.15383	0.477338	1	GCF_000860485.1	IV	ELAVL2	Flaviviridae	NC_003687.1 Powassan virus	-
s35	6	126	1000	108.139	9.30033	0.0904344	0.442395	GCF_000860485.1	IV	HNRNPDL	Flaviviridae	NC_003687.1 Powassan virus	+
s35	6	140	1000	141.433	10.4137	0.966225	1	GCF_000860485.1	IV	HNRNPDL	Flaviviridae	NC_003687.1 Powassan virus	-
s46	9	3	1000	2.179	1.45433	0.484785	0.955309	GCF_000860485.1	IV	SRSF2	Flaviviridae	NC_003687.1 Powassan virus	+
s46	9	0	1000	0.605	0.773028	1	1	GCF_000860485.1	IV	SRSF2	Flaviviridae	NC_003687.1 Powassan virus	-
M077_0.6	7	6	1000	1.716	1.53287	0.00834488	0.14385	GCF_000860485.1	IV	U2AF2	Flaviviridae	NC_003687.1 Powassan virus	+
M077_0.6	7	11	1000	4.97	2.66987	0.0200743	0.41684	GCF_000860485.1	IV	U2AF2	Flaviviridae	NC_003687.1 Powassan virus	-
encode_ZNF326_1	5	48	1000	53.753	6.77169	0.493582	0.963153	GCF_000860485.1	IV	ZNF326	Flaviviridae	NC_003687.1 Powassan virus	+
encode_ZNF326_1	5	35	1000	23.157	4.57792	0.0212066	0.41684	GCF_000860485.1	IV	ZNF326	Flaviviridae	NC_003687.1 Powassan virus	-
M333_0.6	5	63	1000	57.252	7.26521	0.426369	0.927756	GCF_000860485.1	IV	SRSF9	Flaviviridae	NC_003687.1 Powassan virus	+
M333_0.6	5	27	1000	30.876	5.41257	0.587723	1	GCF_000860485.1	IV	SRSF9	Flaviviridae	NC_003687.1 Powassan virus	-
encode_HNRNPA0_2	4	11	1000	19.008	4.20686	0.0657126	0.364152	GCF_000860485.1	IV	HNRNPA0	Flaviviridae	NC_003687.1 Powassan virus	+
encode_HNRNPA0_2	4	18	1000	17.274	4.11362	0.809237	1	GCF_000860485.1	IV	HNRNPA0	Flaviviridae	NC_003687.1 Powassan virus	-
encode_RBM47_2	5	6	1000	13.348	3.48612	0.0392736	0.338501	GCF_000860485.1	IV	RBM47	Flaviviridae	NC_003687.1 Powassan virus	+
encode_RBM47_2	5	8	1000	10.63	3.2548	0.537881	1	GCF_000860485.1	IV	RBM47	Flaviviridae	NC_003687.1 Powassan virus	-
M033_0.6	7	1	1000	1.703	1.31853	1	1	GCF_000860485.1	IV	KHDRBS3	Flaviviridae	NC_003687.1 Powassan virus	+
M033_0.6	7	1	1000	1.053	1.02237	1	1	GCF_000860485.1	IV	KHDRBS3	Flaviviridae	NC_003687.1 Powassan virus	-
M156_0.6	7	8	1000	1.995	1.57208	0.00107808	0.129447	GCF_000860485.1	IV	TIA1	Flaviviridae	NC_003687.1 Powassan virus	+
M156_0.6	7	7	1000	4.493	2.27489	0.229428	0.856214	GCF_000860485.1	IV	TIA1	Flaviviridae	NC_003687.1 Powassan virus	-
M168_0.6	7	9	1000	6.297	2.45496	0.311368	0.867041	GCF_000860485.1	IV	SFPQ	Flaviviridae	NC_003687.1 Powassan virus	+
M168_0.6	7	4	1000	3.961	2.00187	0.802728	1	GCF_000860485.1	IV	SFPQ	Flaviviridae	NC_003687.1 Powassan virus	-
M177_0.6	7	5	1000	4.209	2.02272	0.620924	1	GCF_000860485.1	IV	PCBP1	Flaviviridae	NC_003687.1 Powassan virus	+
M177_0.6	7	24	1000	17.712	4.04864	0.151031	0.768598	GCF_000860485.1	IV	PCBP1	Flaviviridae	NC_003687.1 Powassan virus	-
encode_A1CF_1	6	4	1000	4.334	2.13752	1	1	GCF_000860485.1	IV	A1CF	Flaviviridae	NC_003687.1 Powassan virus	+
encode_A1CF_1	6	0	1000	3.801	1.83597	0.0383244	0.579442	GCF_000860485.1	IV	A1CF	Flaviviridae	NC_003687.1 Powassan virus	-
encode_FUBP1_2	7	4	1000	1.829	1.35484	0.113396	0.519614	GCF_000860485.1	IV	FUBP1	Flaviviridae	NC_003687.1 Powassan virus	+
encode_FUBP1_2	7	2	1000	2.145	1.43737	1	1	GCF_000860485.1	IV	FUBP1	Flaviviridae	NC_003687.1 Powassan virus	-
encode_NUPL2_1	7	4	1000	3.56	1.92252	0.786123	1	GCF_000860485.1	IV	NUPL2	Flaviviridae	NC_003687.1 Powassan virus	+
encode_NUPL2_1	7	2	1000	1.872	1.35109	0.712054	1	GCF_000860485.1	IV	NUPL2	Flaviviridae	NC_003687.1 Powassan virus	-
encode_PUM1_1	5	15	1000	15.826	3.89164	1	1	GCF_000860485.1	IV	PUM1	Flaviviridae	NC_003687.1 Powassan virus	+
encode_PUM1_1	5	16	1000	16.458	3.77975	1	1	GCF_000860485.1	IV	PUM1	Flaviviridae	NC_003687.1 Powassan virus	-
encode_RBFOX2_1	5	14	1000	20.164	4.16539	0.217893	0.719523	GCF_000860485.1	IV	RBFOX2	Flaviviridae	NC_003687.1 Powassan virus	+
encode_RBFOX2_1	5	15	1000	14.551	3.61226	0.895059	1	GCF_000860485.1	IV	RBFOX2	Flaviviridae	NC_003687.1 Powassan virus	-
encode_RBFOX3_1	5	14	1000	20.164	4.16539	0.217893	0.719523	GCF_000860485.1	IV	RBFOX3	Flaviviridae	NC_003687.1 Powassan virus	+
encode_RBFOX3_1	5	15	1000	14.551	3.61226	0.895059	1	GCF_000860485.1	IV	RBFOX3	Flaviviridae	NC_003687.1 Powassan virus	-
encode_RBM41_1	5	14	1000	7.691	2.76028	0.0298019	0.287682	GCF_000860485.1	IV	RBM41	Flaviviridae	NC_003687.1 Powassan virus	+
encode_RBM41_1	5	6	1000	9.401	2.96901	0.327764	0.947218	GCF_000860485.1	IV	RBM41	Flaviviridae	NC_003687.1 Powassan virus	-
encode_RBM4B_2	6	18	1000	21.343	4.37407	0.586622	1	GCF_000860485.1	IV	RBM4B	Flaviviridae	NC_003687.1 Powassan virus	+
encode_RBM4B_2	6	16	1000	11.92	3.43415	0.242666	0.869755	GCF_000860485.1	IV	RBM4B	Flaviviridae	NC_003687.1 Powassan virus	-
encode_SF1_2	5	4	1000	6.005	2.39765	0.540984	0.991407	GCF_000860485.1	IV	SF1	Flaviviridae	NC_003687.1 Powassan virus	+
encode_SF1_2	5	3	1000	8.623	2.82433	0.0580432	0.579442	GCF_000860485.1	IV	SF1	Flaviviridae	NC_003687.1 Powassan virus	-
encode_TAF15_1	7	47	1000	56.545	8.44164	0.229484	0.740586	GCF_000860485.1	IV	TAF15	Flaviviridae	NC_003687.1 Powassan virus	+
encode_TAF15_1	7	2	1000	11.394	3.71087	0.00160883	0.290709	GCF_000860485.1	IV	TAF15	Flaviviridae	NC_003687.1 Powassan virus	-
encode_TRNAU1AP_1	7	2	1000	1.556	1.30559	0.671707	1	GCF_000860485.1	IV	TRNAU1AP	Flaviviridae	NC_003687.1 Powassan virus	+
encode_TRNAU1AP_1	7	1	1000	2.47	1.64797	0.529492	1	GCF_000860485.1	IV	TRNAU1AP	Flaviviridae	NC_003687.1 Powassan virus	-
s52	6	45	1000	43.836	6.16532	0.820322	1	GCF_000860485.1	IV	SRSF2	Flaviviridae	NC_003687.1 Powassan virus	+
s52	6	13	1000	19.026	4.24115	0.204925	0.828045	GCF_000860485.1	IV	SRSF2	Flaviviridae	NC_003687.1 Powassan virus	-
947	10	0	1000	0.215	0.474342	1	1	GCF_000860485.1	IV	SNRPA	Flaviviridae	NC_003687.1 Powassan virus	+
947	10	0	1000	0.061	0.23945	1	1	GCF_000860485.1	IV	SNRPA	Flaviviridae	NC_003687.1 Powassan virus	-
M346_0.6	10	0	1000	0.215	0.474342	1	1	GCF_000860485.1	IV	SNRPA	Flaviviridae	NC_003687.1 Powassan virus	+
M346_0.6	10	0	1000	0.061	0.23945	1	1	GCF_000860485.1	IV	SNRPA	Flaviviridae	NC_003687.1 Powassan virus	-
encode_BOLL_1	7	6	1000	4.842	2.38636	0.49488	0.963153	GCF_000860485.1	IV	BOLL	Flaviviridae	NC_003687.1 Powassan virus	+
encode_BOLL_1	7	11	1000	8.28	2.96992	0.297379	0.912297	GCF_000860485.1	IV	BOLL	Flaviviridae	NC_003687.1 Powassan virus	-
M152_0.6	8	4	1000	2.748	1.64475	0.360543	0.92565	GCF_000860485.1	IV	FXR1	Flaviviridae	NC_003687.1 Powassan virus	+
M152_0.6	8	0	1000	1.293	1.18936	0.645126	1	GCF_000860485.1	IV	FXR1	Flaviviridae	NC_003687.1 Powassan virus	-
encode_HNRNPK_2	5	9	1000	5.825	2.46829	0.205369	0.719523	GCF_000860485.1	IV	HNRNPK	Flaviviridae	NC_003687.1 Powassan virus	+
encode_HNRNPK_2	5	7	1000	8.801	2.85299	0.734004	1	GCF_000860485.1	IV	HNRNPK	Flaviviridae	NC_003687.1 Powassan virus	-
encode_MSI1_2	5	11	1000	11.498	3.24353	1	1	GCF_000860485.1	IV	MSI1	Flaviviridae	NC_003687.1 Powassan virus	+
encode_MSI1_2	5	9	1000	9.285	2.9544	1	1	GCF_000860485.1	IV	MSI1	Flaviviridae	NC_003687.1 Powassan virus	-
s42	5	61	1000	48.914	6.60517	0.0852338	0.428537	GCF_000860485.1	IV	SRSF6	Flaviviridae	NC_003687.1 Powassan virus	+
s42	5	74	1000	54.929	6.88225	0.0122391	0.41684	GCF_000860485.1	IV	SRSF6	Flaviviridae	NC_003687.1 Powassan virus	-
922	4	207	1000	171.821	9.601	0.00795174	0.14385	GCF_000860485.1	IV	RBMX	Flaviviridae	NC_003687.1 Powassan virus	+
922	4	355	1000	301.522	12.2866	0.00237093	0.290709	GCF_000860485.1	IV	RBMX	Flaviviridae	NC_003687.1 Powassan virus	-
encode_RBM23_1	5	13	1000	16.254	4.36698	0.533088	0.991407	GCF_000860485.1	IV	RBM23	Flaviviridae	NC_003687.1 Powassan virus	+
encode_RBM23_1	5	73	1000	73.393	8.94565	1	1	GCF_000860485.1	IV	RBM23	Flaviviridae	NC_003687.1 Powassan virus	-
s26	7	130	1000	121.694	10.4379	0.43825	0.927756	GCF_000860485.1	IV	SFPQ	Flaviviridae	NC_003687.1 Powassan virus	+
s26	7	38	1000	36.885	6.52291	0.804575	1	GCF_000860485.1	IV	SFPQ	Flaviviridae	NC_003687.1 Powassan virus	-
s58	10	0	1000	0.374	0.586914	1	1	GCF_000860485.1	IV	SRSF2	Flaviviridae	NC_003687.1 Powassan virus	+
s58	10	3	1000	0.55	0.751042	0.0184609	0.41684	GCF_000860485.1	IV	SRSF2	Flaviviridae	NC_003687.1 Powassan virus	-
encode_UNK_2	6	14	1000	7.726	2.76235	0.0436856	0.354867	GCF_000860485.1	IV	UNK	Flaviviridae	NC_003687.1 Powassan virus	+
encode_UNK_2	6	11	1000	7.52	2.74028	0.197722	0.828045	GCF_000860485.1	IV	UNK	Flaviviridae	NC_003687.1 Powassan virus	-
s24	8	25	1000	23.788	4.76527	0.757796	1	GCF_000860485.1	IV	SFPQ	Flaviviridae	NC_003687.1 Powassan virus	+
s24	8	8	1000	7.834	2.75282	0.857663	1	GCF_000860485.1	IV	SFPQ	Flaviviridae	NC_003687.1 Powassan virus	-
s41	9	0	1000	0.406	0.628935	1	1	GCF_000860485.1	IV	SRSF3	Flaviviridae	NC_003687.1 Powassan virus	+
s41	9	0	1000	0.678	0.801847	1	1	GCF_000860485.1	IV	SRSF3	Flaviviridae	NC_003687.1 Powassan virus	-
M020_0.6	7	10	1000	14.995	3.80571	0.242888	0.764568	GCF_000860485.1	IV	FXR2	Flaviviridae	NC_003687.1 Powassan virus	+
M020_0.6	7	2	1000	3.672	1.89579	0.597524	1	GCF_000860485.1	IV	FXR2	Flaviviridae	NC_003687.1 Powassan virus	-
encode_SRSF8_1	5	33	1000	27.982	5.04689	0.342426	0.909361	GCF_000860485.1	IV	SRSF8	Flaviviridae	NC_003687.1 Powassan virus	+
encode_SRSF8_1	5	32	1000	28.953	4.96623	0.575503	1	GCF_000860485.1	IV	SRSF8	Flaviviridae	NC_003687.1 Powassan virus	-
1215	8	4	1000	3.667	1.84595	0.789973	1	GCF_000860485.1	IV	QKI	Flaviviridae	NC_003687.1 Powassan virus	+
1215	8	4	1000	5.482	2.25583	0.671389	1	GCF_000860485.1	IV	QKI	Flaviviridae	NC_003687.1 Powassan virus	-
M071_0.6	8	1	1000	1.217	1.14858	1	1	GCF_000860485.1	IV	SRSF7	Flaviviridae	NC_003687.1 Powassan virus	+
M071_0.6	8	1	1000	0.408	0.64804	0.335026	0.947218	GCF_000860485.1	IV	SRSF7	Flaviviridae	NC_003687.1 Powassan virus	-
M169_0.6	7	5	1000	4.615	2.13432	0.812812	1	GCF_000860485.1	IV	HNRNPLL	Flaviviridae	NC_003687.1 Powassan virus	+
M169_0.6	7	3	1000	4.124	2.09309	0.804965	1	GCF_000860485.1	IV	HNRNPLL	Flaviviridae	NC_003687.1 Powassan virus	-
M354_0.6	6	45	1000	45.275	6.48038	1	1	GCF_000860485.1	IV	YTHDC1	Flaviviridae	NC_003687.1 Powassan virus	+
M354_0.6	6	44	1000	48.755	6.73813	0.565313	1	GCF_000860485.1	IV	YTHDC1	Flaviviridae	NC_003687.1 Powassan virus	-
encode_RBM22_1	5	9	1000	8.054	2.79193	0.721724	1	GCF_000860485.1	IV	RBM22	Flaviviridae	NC_003687.1 Powassan virus	+
encode_RBM22_1	5	3	1000	5.849	2.3685	0.302634	0.920618	GCF_000860485.1	IV	RBM22	Flaviviridae	NC_003687.1 Powassan virus	-
encode_RBM24_3	5	41	1000	40.526	7.64145	0.937153	1	GCF_000860485.1	IV	RBM24	Flaviviridae	NC_003687.1 Powassan virus	+
encode_RBM24_3	5	7	1000	8.308	3.44805	0.861167	1	GCF_000860485.1	IV	RBM24	Flaviviridae	NC_003687.1 Powassan virus	-
1343	6	57	1000	58.232	7.38164	0.947575	1	GCF_000860485.1	IV	SRSF5	Flaviviridae	NC_003687.1 Powassan virus	+
1343	6	75	1000	66.797	7.43095	0.296984	0.912297	GCF_000860485.1	IV	SRSF5	Flaviviridae	NC_003687.1 Powassan virus	-
encode_MBNL1_3	5	5	1000	5.836	2.36954	1	1	GCF_000860485.1	IV	MBNL1	Flaviviridae	NC_003687.1 Powassan virus	+
encode_MBNL1_3	5	4	1000	5.706	2.31061	0.672844	1	GCF_000860485.1	IV	MBNL1	Flaviviridae	NC_003687.1 Powassan virus	-
1285	6	1	1000	2.231	1.49729	0.73264	1	GCF_000860485.1	IV	ZRANB2	Flaviviridae	NC_003687.1 Powassan virus	+
1285	6	1	1000	1.497	1.24239	1	1	GCF_000860485.1	IV	ZRANB2	Flaviviridae	NC_003687.1 Powassan virus	-
encode_PTBP3_1	6	7	1000	3.367	1.7848	0.0554915	0.356762	GCF_000860485.1	IV	PTBP3	Flaviviridae	NC_003687.1 Powassan virus	+
encode_PTBP3_1	6	10	1000	8.924	2.77054	0.616254	1	GCF_000860485.1	IV	PTBP3	Flaviviridae	NC_003687.1 Powassan virus	-
M016_0.6	7	9	1000	11.024	3.15077	0.651678	1	GCF_000860485.1	IV	FMR1	Flaviviridae	NC_003687.1 Powassan virus	+
M016_0.6	7	2	1000	3.374	1.84649	0.780703	1	GCF_000860485.1	IV	FMR1	Flaviviridae	NC_003687.1 Powassan virus	-
M153_0.6	7	7	1000	9.145	2.92447	0.618382	1	GCF_000860485.1	IV	LIN28A	Flaviviridae	NC_003687.1 Powassan virus	+
M153_0.6	7	2	1000	2.178	1.52007	1	1	GCF_000860485.1	IV	LIN28A	Flaviviridae	NC_003687.1 Powassan virus	-
s33	6	0	1000	3.141	1.73785	0.0843207	0.428537	GCF_000860485.1	IV	KHDRBS1	Flaviviridae	NC_003687.1 Powassan virus	+
s33	6	1	1000	3.868	1.91108	0.199042	0.828045	GCF_000860485.1	IV	KHDRBS1	Flaviviridae	NC_003687.1 Powassan virus	-
encode_KHDRBS3_1	5	4	1000	7.943	2.77803	0.210631	0.719523	GCF_000860485.1	IV	KHDRBS3	Flaviviridae	NC_003687.1 Powassan virus	+
encode_KHDRBS3_1	5	2	1000	6.321	2.48478	0.10632	0.612939	GCF_000860485.1	IV	KHDRBS3	Flaviviridae	NC_003687.1 Powassan virus	-
949	7	5	1000	3.654	1.86004	0.424343	0.927756	GCF_000860485.1	IV	SNRPA	Flaviviridae	NC_003687.1 Powassan virus	+
949	7	0	1000	1.187	1.10238	0.637788	1	GCF_000860485.1	IV	SNRPA	Flaviviridae	NC_003687.1 Powassan virus	-
M022_0.6	7	2	1000	3.839	1.93049	0.602342	1	GCF_000860485.1	IV	HNRNPA1	Flaviviridae	NC_003687.1 Powassan virus	+
M022_0.6	7	4	1000	1.55	1.26535	0.0720603	0.60102	GCF_000860485.1	IV	HNRNPA1	Flaviviridae	NC_003687.1 Powassan virus	-
M031_0.6	7	1	1000	1.613	1.29263	1	1	GCF_000860485.1	IV	ELAVL1	Flaviviridae	NC_003687.1 Powassan virus	+
M031_0.6	7	3	1000	2.749	1.75073	0.758191	1	GCF_000860485.1	IV	ELAVL1	Flaviviridae	NC_003687.1 Powassan virus	-
M035_0.6	7	13	1000	7.949	2.70402	0.0755919	0.399953	GCF_000860485.1	IV	LIN28A	Flaviviridae	NC_003687.1 Powassan virus	+
M035_0.6	7	2	1000	2.002	1.36597	1	1	GCF_000860485.1	IV	LIN28A	Flaviviridae	NC_003687.1 Powassan virus	-
M081_0.6	7	7	1000	3.281	1.76214	0.0496916	0.356762	GCF_000860485.1	IV	YBX1	Flaviviridae	NC_003687.1 Powassan virus	+
M081_0.6	7	7	1000	5.275	2.30883	0.382268	0.972981	GCF_000860485.1	IV	YBX1	Flaviviridae	NC_003687.1 Powassan virus	-
M086_0.6	7	20	1000	16.87	4.40119	0.394548	0.927756	GCF_000860485.1	IV	SRSF10	Flaviviridae	NC_003687.1 Powassan virus	+
M086_0.6	7	5	1000	3.995	2.08502	0.608969	1	GCF_000860485.1	IV	SRSF10	Flaviviridae	NC_003687.1 Powassan virus	-
M102_0.6	6	30	1000	27.232	5.23943	0.564223	1	GCF_000860485.1	IV	SRSF1	Flaviviridae	NC_003687.1 Powassan virus	+
M102_0.6	6	4	1000	5.376	2.46672	0.826841	1	GCF_000860485.1	IV	SRSF1	Flaviviridae	NC_003687.1 Powassan virus	-
M103_0.6	6	30	1000	27.232	5.23943	0.564223	1	GCF_000860485.1	IV	SRSF1	Flaviviridae	NC_003687.1 Powassan virus	+
M103_0.6	6	4	1000	5.376	2.46672	0.826841	1	GCF_000860485.1	IV	SRSF1	Flaviviridae	NC_003687.1 Powassan virus	-
M298_0.6	6	4	1000	6.095	2.32581	0.54163	0.991407	GCF_000860485.1	IV	RBFOX1	Flaviviridae	NC_003687.1 Powassan virus	+
M298_0.6	6	5	1000	4.918	2.17163	0.821702	1	GCF_000860485.1	IV	RBFOX1	Flaviviridae	NC_003687.1 Powassan virus	-
M348_0.6	7	5	1000	3.654	1.86004	0.424343	0.927756	GCF_000860485.1	IV	SNRPA	Flaviviridae	NC_003687.1 Powassan virus	+
M348_0.6	7	0	1000	1.187	1.10238	0.637788	1	GCF_000860485.1	IV	SNRPA	Flaviviridae	NC_003687.1 Powassan virus	-
encode_ELAVL4_1	5	15	1000	9.19	3.50259	0.0663923	0.364152	GCF_000860485.1	IV	ELAVL4	Flaviviridae	NC_003687.1 Powassan virus	+
encode_ELAVL4_1	5	23	1000	15.119	4.42905	0.0518835	0.579442	GCF_000860485.1	IV	ELAVL4	Flaviviridae	NC_003687.1 Powassan virus	-
encode_EWSR1_2	5	22	1000	23.266	4.65671	0.917154	1	GCF_000860485.1	IV	EWSR1	Flaviviridae	NC_003687.1 Powassan virus	+
encode_EWSR1_2	5	10	1000	11.633	3.20758	0.768864	1	GCF_000860485.1	IV	EWSR1	Flaviviridae	NC_003687.1 Powassan virus	-
encode_FUBP3_2	5	16	1000	9.189	3.4195	0.0312316	0.289893	GCF_000860485.1	IV	FUBP3	Flaviviridae	NC_003687.1 Powassan virus	+
encode_FUBP3_2	5	23	1000	15.201	4.41952	0.0528983	0.579442	GCF_000860485.1	IV	FUBP3	Flaviviridae	NC_003687.1 Powassan virus	-
encode_HNRNPA0_1	5	8	1000	11.306	3.1885	0.453513	0.945916	GCF_000860485.1	IV	HNRNPA0	Flaviviridae	NC_003687.1 Powassan virus	+
encode_HNRNPA0_1	5	12	1000	9.03	2.97791	0.313612	0.936668	GCF_000860485.1	IV	HNRNPA0	Flaviviridae	NC_003687.1 Powassan virus	-
encode_HNRNPA2B1_2	5	6	1000	7.704	2.75317	0.716963	1	GCF_000860485.1	IV	HNRNPA2B1	Flaviviridae	NC_003687.1 Powassan virus	+
encode_HNRNPA2B1_2	5	1	1000	3.553	1.88222	0.279787	0.901638	GCF_000860485.1	IV	HNRNPA2B1	Flaviviridae	NC_003687.1 Powassan virus	-
encode_HNRNPDL_2	5	1	1000	1.173	1.08178	1	1	GCF_000860485.1	IV	HNRNPDL	Flaviviridae	NC_003687.1 Powassan virus	+
encode_HNRNPDL_2	5	2	1000	1.383	1.16776	0.402293	0.972981	GCF_000860485.1	IV	HNRNPDL	Flaviviridae	NC_003687.1 Powassan virus	-
encode_HNRNPL_1	5	22	1000	21.25	4.87845	0.827695	1	GCF_000860485.1	IV	HNRNPL	Flaviviridae	NC_003687.1 Powassan virus	+
encode_HNRNPL_1	5	27	1000	19.306	4.35768	0.0862167	0.60102	GCF_000860485.1	IV	HNRNPL	Flaviviridae	NC_003687.1 Powassan virus	-
encode_IGF2BP2_1	7	9	1000	6.773	2.57839	0.336104	0.907983	GCF_000860485.1	IV	IGF2BP2	Flaviviridae	NC_003687.1 Powassan virus	+
encode_IGF2BP2_1	7	9	1000	7.243	2.57266	0.454928	1	GCF_000860485.1	IV	IGF2BP2	Flaviviridae	NC_003687.1 Powassan virus	-
encode_ILF2_2	5	6	1000	7.704	2.75317	0.716963	1	GCF_000860485.1	IV	ILF2	Flaviviridae	NC_003687.1 Powassan virus	+
encode_ILF2_2	5	1	1000	3.553	1.88222	0.279787	0.901638	GCF_000860485.1	IV	ILF2	Flaviviridae	NC_003687.1 Powassan virus	-
encode_PRR3_1	5	10	1000	12.593	3.26466	0.572098	1	GCF_000860485.1	IV	PRR3	Flaviviridae	NC_003687.1 Powassan virus	+
encode_PRR3_1	5	11	1000	9.221	2.9895	0.507745	1	GCF_000860485.1	IV	PRR3	Flaviviridae	NC_003687.1 Powassan virus	-
encode_PRR3_2	5	2	1000	6.901	2.60038	0.0563329	0.356762	GCF_000860485.1	IV	PRR3	Flaviviridae	NC_003687.1 Powassan virus	+
encode_PRR3_2	5	5	1000	6.657	2.64165	0.696875	1	GCF_000860485.1	IV	PRR3	Flaviviridae	NC_003687.1 Powassan virus	-
encode_RBM6_2	5	14	1000	11.1	3.14577	0.364679	0.927756	GCF_000860485.1	IV	RBM6	Flaviviridae	NC_003687.1 Powassan virus	+
encode_RBM6_2	5	22	1000	30.112	5.01803	0.169586	0.828045	GCF_000860485.1	IV	RBM6	Flaviviridae	NC_003687.1 Powassan virus	-
encode_RC3H1_2	5	9	1000	5.987	2.41716	0.213868	0.719523	GCF_000860485.1	IV	RC3H1	Flaviviridae	NC_003687.1 Powassan virus	+
encode_RC3H1_2	5	10	1000	5.838	2.4633	0.0930779	0.60102	GCF_000860485.1	IV	RC3H1	Flaviviridae	NC_003687.1 Powassan virus	-
encode_SRSF11_1	5	103	1000	108.563	9.29658	0.629573	1	GCF_000860485.1	IV	SRSF11	Flaviviridae	NC_003687.1 Powassan virus	+
encode_SRSF11_1	5	33	1000	33.118	5.34159	1	1	GCF_000860485.1	IV	SRSF11	Flaviviridae	NC_003687.1 Powassan virus	-
encode_SRSF9_2	5	26	1000	26.707	4.9703	1	1	GCF_000860485.1	IV	SRSF9	Flaviviridae	NC_003687.1 Powassan virus	+
encode_SRSF9_2	5	7	1000	7.017	2.62785	1	1	GCF_000860485.1	IV	SRSF9	Flaviviridae	NC_003687.1 Powassan virus	-
encode_TAF15_2	5	6	1000	7.704	2.75317	0.716963	1	GCF_000860485.1	IV	TAF15	Flaviviridae	NC_003687.1 Powassan virus	+
encode_TAF15_2	5	1	1000	3.553	1.88222	0.279787	0.901638	GCF_000860485.1	IV	TAF15	Flaviviridae	NC_003687.1 Powassan virus	-
encode_TARDBP_1	5	51	1000	50.133	6.7567	0.887265	1	GCF_000860485.1	IV	TARDBP	Flaviviridae	NC_003687.1 Powassan virus	+
encode_TARDBP_1	5	26	1000	26.958	5.03563	1	1	GCF_000860485.1	IV	TARDBP	Flaviviridae	NC_003687.1 Powassan virus	-
encode_ZFP36_2	5	1	1000	1.465	1.16367	1	1	GCF_000860485.1	IV	ZFP36	Flaviviridae	NC_003687.1 Powassan virus	+
encode_ZFP36_2	5	1	1000	1.351	1.20302	1	1	GCF_000860485.1	IV	ZFP36	Flaviviridae	NC_003687.1 Powassan virus	-
s101	7	2	1000	1.726	1.49504	0.692774	1	GCF_000860485.1	IV	ELAVL1	Flaviviridae	NC_003687.1 Powassan virus	+
s101	7	4	1000	3.028	1.93001	0.554005	1	GCF_000860485.1	IV	ELAVL1	Flaviviridae	NC_003687.1 Powassan virus	-
s103	7	4	1000	6.109	3.10496	0.541778	0.991407	GCF_000860485.1	IV	KHDRBS3	Flaviviridae	NC_003687.1 Powassan virus	+
s103	7	5	1000	3.347	2.1747	0.398926	0.972981	GCF_000860485.1	IV	KHDRBS3	Flaviviridae	NC_003687.1 Powassan virus	-
s104	7	10	1000	8.05	2.88476	0.476151	0.952303	GCF_000860485.1	IV	SRSF10	Flaviviridae	NC_003687.1 Powassan virus	+
s104	7	4	1000	2.614	1.76525	0.340255	0.947218	GCF_000860485.1	IV	SRSF10	Flaviviridae	NC_003687.1 Powassan virus	-
s12	5	25	1000	14.932	3.80892	0.0134753	0.195122	GCF_000860485.1	IV	PTBP1	Flaviviridae	NC_003687.1 Powassan virus	+
s12	5	42	1000	35.169	5.54754	0.236818	0.859134	GCF_000860485.1	IV	PTBP1	Flaviviridae	NC_003687.1 Powassan virus	-
s15	6	37	1000	33.133	5.46216	0.485571	0.955309	GCF_000860485.1	IV	HNRNPK	Flaviviridae	NC_003687.1 Powassan virus	+
s15	6	59	1000	73.943	7.78064	0.0901215	0.60102	GCF_000860485.1	IV	HNRNPK	Flaviviridae	NC_003687.1 Powassan virus	-
s19	5	69	1000	72.573	8.09111	0.723826	1	GCF_000860485.1	IV	SRSF5	Flaviviridae	NC_003687.1 Powassan virus	+
s19	5	54	1000	51.505	6.52906	0.72653	1	GCF_000860485.1	IV	SRSF5	Flaviviridae	NC_003687.1 Powassan virus	-
s20	6	6	1000	15.998	3.9471	0.00806313	0.14385	GCF_000860485.1	IV	ZRANB2	Flaviviridae	NC_003687.1 Powassan virus	+
s20	6	9	1000	12.409	3.3881	0.394879	0.972981	GCF_000860485.1	IV	ZRANB2	Flaviviridae	NC_003687.1 Powassan virus	-
s36	7	2	1000	1.534	1.17738	0.669149	1	GCF_000860485.1	IV	HNRNPDL	Flaviviridae	NC_003687.1 Powassan virus	+
s36	7	0	1000	1.409	1.14849	0.655645	1	GCF_000860485.1	IV	HNRNPDL	Flaviviridae	NC_003687.1 Powassan virus	-
s57	10	0	1000	0.421	0.649755	1	1	GCF_000860485.1	IV	SRSF2	Flaviviridae	NC_003687.1 Powassan virus	+
s57	10	0	1000	0.119	0.339049	1	1	GCF_000860485.1	IV	SRSF2	Flaviviridae	NC_003687.1 Powassan virus	-
s60	8	7	1000	4.513	2.16669	0.230995	0.740586	GCF_000860485.1	IV	SRSF1	Flaviviridae	NC_003687.1 Powassan virus	+
s60	8	2	1000	1.205	1.10644	0.339183	0.947218	GCF_000860485.1	IV	SRSF1	Flaviviridae	NC_003687.1 Powassan virus	-
M108_0.6	7	1	1000	1.432	1.16993	1	1	GCF_000860485.1	IV	ELAVL1	Flaviviridae	NC_003687.1 Powassan virus	+
M108_0.6	7	2	1000	2.088	1.42699	1	1	GCF_000860485.1	IV	ELAVL1	Flaviviridae	NC_003687.1 Powassan virus	-
s29	7	3	1000	3.66	1.83406	1	1	GCF_000860485.1	IV	NOVA2	Flaviviridae	NC_003687.1 Powassan virus	+
s29	7	1	1000	2.027	1.44581	0.729353	1	GCF_000860485.1	IV	NOVA2	Flaviviridae	NC_003687.1 Powassan virus	-
155	6	87	1000	79.866	8.65846	0.399774	0.927756	GCF_000860485.1	IV	ZFP36	Flaviviridae	NC_003687.1 Powassan virus	+
155	6	219	1000	209.693	12.7444	0.507574	1	GCF_000860485.1	IV	ZFP36	Flaviviridae	NC_003687.1 Powassan virus	-
M104_0.6	7	19	1000	19.929	4.41219	1	1	GCF_000860485.1	IV	SRSF1	Flaviviridae	NC_003687.1 Powassan virus	+
M104_0.6	7	2	1000	3.581	1.99736	0.595997	1	GCF_000860485.1	IV	SRSF1	Flaviviridae	NC_003687.1 Powassan virus	-
M157_0.6	7	4	1000	4.953	2.32512	1	1	GCF_000860485.1	IV	CELF5	Flaviviridae	NC_003687.1 Powassan virus	+
M157_0.6	7	7	1000	4.59	2.29677	0.23733	0.859134	GCF_000860485.1	IV	CELF5	Flaviviridae	NC_003687.1 Powassan virus	-
encode_TRNAU1AP_2	5	0	1000	6.79	2.5982	0.00290574	0.129447	GCF_000860485.1	IV	TRNAU1AP	Flaviviridae	NC_003687.1 Powassan virus	+
encode_TRNAU1AP_2	5	3	1000	6.497	2.5176	0.234278	0.859134	GCF_000860485.1	IV	TRNAU1AP	Flaviviridae	NC_003687.1 Powassan virus	-
M051_0.6	7	4	1000	2.48	1.57483	0.321864	0.889426	GCF_000860485.1	IV	RBM41	Flaviviridae	NC_003687.1 Powassan virus	+
M051_0.6	7	2	1000	2.364	1.48111	1	1	GCF_000860485.1	IV	RBM41	Flaviviridae	NC_003687.1 Powassan virus	-
M307_0.6	5	21	1000	26.416	4.88864	0.329959	0.898085	GCF_000860485.1	IV	NONO	Flaviviridae	NC_003687.1 Powassan virus	+
M307_0.6	5	11	1000	7.825	2.75281	0.27707	0.901638	GCF_000860485.1	IV	NONO	Flaviviridae	NC_003687.1 Powassan virus	-
encode_HNRNPDL_3	5	1	1000	4.237	2.0226	0.142115	0.59133	GCF_000860485.1	IV	HNRNPDL	Flaviviridae	NC_003687.1 Powassan virus	+
encode_HNRNPDL_3	5	2	1000	3.175	1.7497	0.777026	1	GCF_000860485.1	IV	HNRNPDL	Flaviviridae	NC_003687.1 Powassan virus	-
encode_PUF60_1	5	26	1000	13.23	3.8985	0.00140173	0.129447	GCF_000860485.1	IV	PUF60	Flaviviridae	NC_003687.1 Powassan virus	+
encode_PUF60_1	5	37	1000	26.811	5.20542	0.052801	0.579442	GCF_000860485.1	IV	PUF60	Flaviviridae	NC_003687.1 Powassan virus	-
M021_0.6	7	4	1000	5.811	2.31487	0.674443	1	GCF_000860485.1	IV	G3BP2	Flaviviridae	NC_003687.1 Powassan virus	+
M021_0.6	7	4	1000	1.632	1.32602	0.0832708	0.60102	GCF_000860485.1	IV	G3BP2	Flaviviridae	NC_003687.1 Powassan virus	-
M176_0.6	7	0	1000	1.813	1.34083	0.435998	0.927756	GCF_000860485.1	IV	KHDRBS2	Flaviviridae	NC_003687.1 Powassan virus	+
M176_0.6	7	0	1000	0.948	0.978905	1	1	GCF_000860485.1	IV	KHDRBS2	Flaviviridae	NC_003687.1 Powassan virus	-
M232_0.6	7	4	1000	0.995	1.22494	0.0186775	0.248671	GCF_000860485.1	IV	ELAVL1	Flaviviridae	NC_003687.1 Powassan virus	+
M232_0.6	7	3	1000	1.499	1.50275	0.190893	0.828045	GCF_000860485.1	IV	ELAVL1	Flaviviridae	NC_003687.1 Powassan virus	-
encode_EIF4G2_2	5	8	1000	9.548	3.09795	0.746433	1	GCF_000860485.1	IV	EIF4G2	Flaviviridae	NC_003687.1 Powassan virus	+
encode_EIF4G2_2	5	4	1000	4.253	2.04675	1	1	GCF_000860485.1	IV	EIF4G2	Flaviviridae	NC_003687.1 Powassan virus	-
encode_HNRNPC_1	5	14	1000	6.4	3.0544	0.00789385	0.14385	GCF_000860485.1	IV	HNRNPC	Flaviviridae	NC_003687.1 Powassan virus	+
encode_HNRNPC_1	5	21	1000	11.147	3.93686	0.00643512	0.332788	GCF_000860485.1	IV	HNRNPC	Flaviviridae	NC_003687.1 Powassan virus	-
encode_NUPL2_2	6	33	1000	22.807	4.51909	0.0450936	0.354867	GCF_000860485.1	IV	NUPL2	Flaviviridae	NC_003687.1 Powassan virus	+
encode_NUPL2_2	6	13	1000	11.859	3.30939	0.662691	1	GCF_000860485.1	IV	NUPL2	Flaviviridae	NC_003687.1 Powassan virus	-
encode_PCBP4_1	5	30	1000	30.369	5.05573	1	1	GCF_000860485.1	IV	PCBP4	Flaviviridae	NC_003687.1 Powassan virus	+
encode_PCBP4_1	5	98	1000	104.967	8.1859	0.523857	1	GCF_000860485.1	IV	PCBP4	Flaviviridae	NC_003687.1 Powassan virus	-
encode_RBM6_1	6	11	1000	7.997	2.87215	0.283463	0.821495	GCF_000860485.1	IV	RBM6	Flaviviridae	NC_003687.1 Powassan virus	+
encode_RBM6_1	6	31	1000	25.694	5.01493	0.27691	0.901638	GCF_000860485.1	IV	RBM6	Flaviviridae	NC_003687.1 Powassan virus	-
s11	7	2	1000	2.546	1.56215	1	1	GCF_000860485.1	IV	TIA1	Flaviviridae	NC_003687.1 Powassan virus	+
s11	7	10	1000	4.594	2.09274	0.0294531	0.507715	GCF_000860485.1	IV	TIA1	Flaviviridae	NC_003687.1 Powassan virus	-
s13	5	14	1000	6.4	3.0544	0.00789385	0.14385	GCF_000860485.1	IV	HNRNPC	Flaviviridae	NC_003687.1 Powassan virus	+
s13	5	21	1000	11.147	3.93686	0.00643512	0.332788	GCF_000860485.1	IV	HNRNPC	Flaviviridae	NC_003687.1 Powassan virus	-
s39	7	3	1000	3.735	2.02852	1	1	GCF_000860485.1	IV	SRSF3	Flaviviridae	NC_003687.1 Powassan virus	+
s39	7	5	1000	6.509	2.62465	0.696205	1	GCF_000860485.1	IV	SRSF3	Flaviviridae	NC_003687.1 Powassan virus	-
M004_0.6	7	6	1000	7.081	2.99323	0.851018	1	GCF_000860485.1	IV	CELF4	Flaviviridae	NC_003687.1 Powassan virus	+
M004_0.6	7	12	1000	6.56	2.92078	0.0465407	0.579442	GCF_000860485.1	IV	CELF4	Flaviviridae	NC_003687.1 Powassan virus	-
M026_0.6	7	2	1000	2.749	1.65552	1	1	GCF_000860485.1	IV	HNRNPK	Flaviviridae	NC_003687.1 Powassan virus	+
M026_0.6	7	9	1000	9.978	3.14124	1	1	GCF_000860485.1	IV	HNRNPK	Flaviviridae	NC_003687.1 Powassan virus	-
M044_0.6	7	0	1000	2.089	1.44193	0.283052	0.821495	GCF_000860485.1	IV	PPRC1	Flaviviridae	NC_003687.1 Powassan virus	+
M044_0.6	7	0	1000	2.063	1.485	0.281451	0.901638	GCF_000860485.1	IV	PPRC1	Flaviviridae	NC_003687.1 Powassan virus	-
M069_0.6	7	5	1000	4.112	2.09041	0.615129	1	GCF_000860485.1	IV	SNRPA	Flaviviridae	NC_003687.1 Powassan virus	+
M069_0.6	7	3	1000	3.995	1.93565	1	1	GCF_000860485.1	IV	SNRPA	Flaviviridae	NC_003687.1 Powassan virus	-
M127_0.6	7	4	1000	3.092	1.71011	0.559153	1	GCF_000860485.1	IV	ELAVL1	Flaviviridae	NC_003687.1 Powassan virus	+
M127_0.6	7	3	1000	3.769	1.92285	1	1	GCF_000860485.1	IV	ELAVL1	Flaviviridae	NC_003687.1 Powassan virus	-
encode_ELAVL4_2	5	1	1000	3.066	1.7357	0.385387	0.927756	GCF_000860485.1	IV	ELAVL4	Flaviviridae	NC_003687.1 Powassan virus	+
encode_ELAVL4_2	5	0	1000	3.571	1.89064	0.0576619	0.579442	GCF_000860485.1	IV	ELAVL4	Flaviviridae	NC_003687.1 Powassan virus	-
s2	6	15	1000	12.16	3.26421	0.387223	0.927756	GCF_000860485.1	IV	ELAVL2	Flaviviridae	NC_003687.1 Powassan virus	+
s2	6	33	1000	23.062	4.04753	0.0465545	0.579442	GCF_000860485.1	IV	ELAVL2	Flaviviridae	NC_003687.1 Powassan virus	-
1393	7	21	1000	19.351	4.14016	0.648873	1	GCF_000860485.1	IV	SRSF1	Flaviviridae	NC_003687.1 Powassan virus	+
1393	7	19	1000	15.89	3.80189	0.448759	1	GCF_000860485.1	IV	SRSF1	Flaviviridae	NC_003687.1 Powassan virus	-
M043_0.6	7	2	1000	3.439	2.00307	0.782398	1	GCF_000860485.1	IV	PCBP2	Flaviviridae	NC_003687.1 Powassan virus	+
M043_0.6	7	36	1000	21.036	5.03568	0.00291057	0.290709	GCF_000860485.1	IV	PCBP2	Flaviviridae	NC_003687.1 Powassan virus	-
M290_0.6	7	12	1000	9.55	3.07684	0.414341	0.927756	GCF_000860485.1	IV	EIF4B	Flaviviridae	NC_003687.1 Powassan virus	+
M290_0.6	7	4	1000	4.517	2.10812	1	1	GCF_000860485.1	IV	EIF4B	Flaviviridae	NC_003687.1 Powassan virus	-
encode_IGF2BP1_1	5	3	1000	4.99	2.22505	0.50269	0.967086	GCF_000860485.1	IV	IGF2BP1	Flaviviridae	NC_003687.1 Powassan virus	+
encode_IGF2BP1_1	5	6	1000	4.341	2.04668	0.339674	0.947218	GCF_000860485.1	IV	IGF2BP1	Flaviviridae	NC_003687.1 Powassan virus	-
encode_MSI1_1	7	3	1000	7.761	2.68982	0.102609	0.482396	GCF_000860485.1	IV	MSI1	Flaviviridae	NC_003687.1 Powassan virus	+
encode_MSI1_1	7	14	1000	7.08	2.61925	0.0207463	0.41684	GCF_000860485.1	IV	MSI1	Flaviviridae	NC_003687.1 Powassan virus	-
s8	7	5	1000	3.728	1.82245	0.431807	0.927756	GCF_000860485.1	IV	TIAL1	Flaviviridae	NC_003687.1 Powassan virus	+
s8	7	12	1000	6.315	2.4964	0.0413402	0.579442	GCF_000860485.1	IV	TIAL1	Flaviviridae	NC_003687.1 Powassan virus	-
encode_RC3H1_1	7	1	1000	0.807	0.894735	0.553819	1	GCF_000860485.1	IV	RC3H1	Flaviviridae	NC_003687.1 Powassan virus	+
encode_RC3H1_1	7	1	1000	1.124	1.04963	1	1	GCF_000860485.1	IV	RC3H1	Flaviviridae	NC_003687.1 Powassan virus	-
1053	5	10	1000	11.507	3.26567	0.768665	1	GCF_000860485.1	IV	RBMY1A1	Flaviviridae	NC_003687.1 Powassan virus	+
1053	5	14	1000	20.831	4.45941	0.15287	0.768598	GCF_000860485.1	IV	RBMY1A1	Flaviviridae	NC_003687.1 Powassan virus	-
1175	7	3	1000	3.663	1.92591	1	1	GCF_000860485.1	IV	SNRPA	Flaviviridae	NC_003687.1 Powassan virus	+
1175	7	2	1000	4.777	2.12362	0.350627	0.947218	GCF_000860485.1	IV	SNRPA	Flaviviridae	NC_003687.1 Powassan virus	-
126	7	14	1000	19.547	4.42056	0.255896	0.771952	GCF_000860485.1	IV	SRSF1	Flaviviridae	NC_003687.1 Powassan virus	+
126	7	34	1000	31.973	5.46865	0.72247	1	GCF_000860485.1	IV	SRSF1	Flaviviridae	NC_003687.1 Powassan virus	-
1334	8	10	1000	11.299	3.26592	0.881038	1	GCF_000860485.1	IV	SRSF2	Flaviviridae	NC_003687.1 Powassan virus	+
1334	8	10	1000	13.838	3.65912	0.416608	0.972981	GCF_000860485.1	IV	SRSF2	Flaviviridae	NC_003687.1 Powassan virus	-
1384	7	22	1000	21.727	4.62946	0.914267	1	GCF_000860485.1	IV	SRSF6	Flaviviridae	NC_003687.1 Powassan virus	+
1384	7	33	1000	30.619	5.18292	0.650169	1	GCF_000860485.1	IV	SRSF6	Flaviviridae	NC_003687.1 Powassan virus	-
169	7	1	1000	1.983	1.42925	1	1	GCF_000860485.1	IV	HNRNPLL	Flaviviridae	NC_003687.1 Powassan virus	+
169	7	1	1000	2.578	1.59702	0.530835	1	GCF_000860485.1	IV	HNRNPLL	Flaviviridae	NC_003687.1 Powassan virus	-
175	8	2	1000	1.816	1.36014	0.704577	1	GCF_000860485.1	IV	KHSRP	Flaviviridae	NC_003687.1 Powassan virus	+
175	8	13	1000	9.764	3.14487	0.262995	0.901638	GCF_000860485.1	IV	KHSRP	Flaviviridae	NC_003687.1 Powassan virus	-
33	12	0	1000	0.031	0.173404	1	1	GCF_000860485.1	IV	G3BP1	Flaviviridae	NC_003687.1 Powassan virus	+
33	12	0	1000	0.074	0.261902	1	1	GCF_000860485.1	IV	G3BP1	Flaviviridae	NC_003687.1 Powassan virus	-
351	7	11	1000	14.203	3.74671	0.504915	0.967086	GCF_000860485.1	IV	EIF4B	Flaviviridae	NC_003687.1 Powassan virus	+
351	7	4	1000	6.066	2.33433	0.541363	1	GCF_000860485.1	IV	EIF4B	Flaviviridae	NC_003687.1 Powassan virus	-
352	4	189	1000	153.148	10.3083	0.00437322	0.129447	GCF_000860485.1	IV	EIF4B	Flaviviridae	NC_003687.1 Powassan virus	+
352	4	65	1000	62.806	6.71844	0.751608	1	GCF_000860485.1	IV	EIF4B	Flaviviridae	NC_003687.1 Powassan virus	-
72	6	2	1000	4.282	2.03878	0.459893	0.945916	GCF_000860485.1	IV	HNRNPA1	Flaviviridae	NC_003687.1 Powassan virus	+
72	6	4	1000	1.902	1.3705	0.125623	0.66876	GCF_000860485.1	IV	HNRNPA1	Flaviviridae	NC_003687.1 Powassan virus	-
948	11	0	1000	0.083	0.286694	1	1	GCF_000860485.1	IV	SNRPA	Flaviviridae	NC_003687.1 Powassan virus	+
948	11	0	1000	0.047	0.216421	1	1	GCF_000860485.1	IV	SNRPA	Flaviviridae	NC_003687.1 Powassan virus	-
M001_0.6	7	1	1000	1.829	1.34892	1	1	GCF_000860485.1	IV	A1CF	Flaviviridae	NC_003687.1 Powassan virus	+
M001_0.6	7	0	1000	1.786	1.35057	0.433233	0.99325	GCF_000860485.1	IV	A1CF	Flaviviridae	NC_003687.1 Powassan virus	-
M012_0.6	7	4	1000	1.891	1.52166	0.123747	0.544945	GCF_000860485.1	IV	CPEB2	Flaviviridae	NC_003687.1 Powassan virus	+
M012_0.6	7	5	1000	4.091	2.23197	0.613954	1	GCF_000860485.1	IV	CPEB2	Flaviviridae	NC_003687.1 Powassan virus	-
M013_0.6	7	0	1000	1.634	1.28284	0.42058	0.927756	GCF_000860485.1	IV	DAZAP1	Flaviviridae	NC_003687.1 Powassan virus	+
M013_0.6	7	1	1000	0.832	0.916851	0.564836	1	GCF_000860485.1	IV	DAZAP1	Flaviviridae	NC_003687.1 Powassan virus	-
M019_0.6	7	7	1000	8.11	3.06158	0.860467	1	GCF_000860485.1	IV	SRSF10	Flaviviridae	NC_003687.1 Powassan virus	+
M019_0.6	7	0	1000	2.213	1.48183	0.292541	0.912297	GCF_000860485.1	IV	SRSF10	Flaviviridae	NC_003687.1 Powassan virus	-
M023_0.6	7	1	1000	3.174	1.79581	0.389332	0.927756	GCF_000860485.1	IV	HNRNPA1L2	Flaviviridae	NC_003687.1 Powassan virus	+
M023_0.6	7	3	1000	1.316	1.15909	0.146578	0.758019	GCF_000860485.1	IV	HNRNPA1L2	Flaviviridae	NC_003687.1 Powassan virus	-
M024_0.6	6	2	1000	4.282	2.03878	0.459893	0.945916	GCF_000860485.1	IV	HNRNPA2B1	Flaviviridae	NC_003687.1 Powassan virus	+
M024_0.6	6	4	1000	1.902	1.3705	0.125623	0.66876	GCF_000860485.1	IV	HNRNPA2B1	Flaviviridae	NC_003687.1 Powassan virus	-
M025_0.6	7	6	1000	2.113	1.5801	0.0209838	0.253205	GCF_000860485.1	IV	HNRNPC	Flaviviridae	NC_003687.1 Powassan virus	+
M025_0.6	7	6	1000	3.584	2.07684	0.181401	0.828045	GCF_000860485.1	IV	HNRNPC	Flaviviridae	NC_003687.1 Powassan virus	-
M027_0.6	7	9	1000	4.667	2.46824	0.0578572	0.356762	GCF_000860485.1	IV	HNRNPL	Flaviviridae	NC_003687.1 Powassan virus	+
M027_0.6	7	4	1000	4.434	2.34118	1	1	GCF_000860485.1	IV	HNRNPL	Flaviviridae	NC_003687.1 Powassan virus	-
M036_0.6	7	4	1000	2.134	1.44018	0.167813	0.632796	GCF_000860485.1	IV	MATR3	Flaviviridae	NC_003687.1 Powassan virus	+
M036_0.6	7	3	1000	3.374	1.79815	1	1	GCF_000860485.1	IV	MATR3	Flaviviridae	NC_003687.1 Powassan virus	-
M037_0.6	6	3	1000	3.434	1.8706	1	1	GCF_000860485.1	IV	MBNL1	Flaviviridae	NC_003687.1 Powassan virus	+
M037_0.6	6	4	1000	3.722	1.91948	0.792134	1	GCF_000860485.1	IV	MBNL1	Flaviviridae	NC_003687.1 Powassan virus	-
M040_0.6	7	2	1000	0.973	0.961871	0.254309	0.771952	GCF_000860485.1	IV	MSI1	Flaviviridae	NC_003687.1 Powassan virus	+
M040_0.6	7	0	1000	0.641	0.794198	1	1	GCF_000860485.1	IV	MSI1	Flaviviridae	NC_003687.1 Powassan virus	-
M046_0.6	7	2	1000	1.059	1.05196	0.285935	0.821495	GCF_000860485.1	IV	QKI	Flaviviridae	NC_003687.1 Powassan virus	+
M046_0.6	7	0	1000	0.921	0.928235	1	1	GCF_000860485.1	IV	QKI	Flaviviridae	NC_003687.1 Powassan virus	-
M050_0.6	7	0	1000	0.96	1.01164	1	1	GCF_000860485.1	IV	RBM14	Flaviviridae	NC_003687.1 Powassan virus	+
M050_0.6	7	0	1000	0.575	0.788033	1	1	GCF_000860485.1	IV	RBM14	Flaviviridae	NC_003687.1 Powassan virus	-
M052_0.6	7	3	1000	8.29	2.78741	0.07825	0.404664	GCF_000860485.1	IV	RBM46	Flaviviridae	NC_003687.1 Powassan virus	+
M052_0.6	7	5	1000	6.902	2.60484	0.700002	1	GCF_000860485.1	IV	RBM46	Flaviviridae	NC_003687.1 Powassan virus	-
M061_0.6	7	15	1000	10.287	3.28198	0.156058	0.620804	GCF_000860485.1	IV	SAMD4A	Flaviviridae	NC_003687.1 Powassan virus	+
M061_0.6	7	4	1000	6.383	2.51249	0.547159	1	GCF_000860485.1	IV	SAMD4A	Flaviviridae	NC_003687.1 Powassan virus	-
M068_0.6	7	3	1000	4.979	2.20713	0.50264	0.967086	GCF_000860485.1	IV	SNRNP70	Flaviviridae	NC_003687.1 Powassan virus	+
M068_0.6	7	2	1000	5.436	2.31025	0.192596	0.828045	GCF_000860485.1	IV	SNRNP70	Flaviviridae	NC_003687.1 Powassan virus	-
M070_0.6	8	18	1000	10.082	3.1156	0.0250207	0.283047	GCF_000860485.1	IV	SRSF2	Flaviviridae	NC_003687.1 Powassan virus	+
M070_0.6	8	1	1000	2.23	1.53996	0.732612	1	GCF_000860485.1	IV	SRSF2	Flaviviridae	NC_003687.1 Powassan virus	-
M072_0.6	7	15	1000	8.997	2.96982	0.0625362	0.359335	GCF_000860485.1	IV	SRSF9	Flaviviridae	NC_003687.1 Powassan virus	+
M072_0.6	7	9	1000	3.699	1.88785	0.0136655	0.41684	GCF_000860485.1	IV	SRSF9	Flaviviridae	NC_003687.1 Powassan virus	-
M074_0.6	6	16	1000	17.293	3.91899	0.90388	1	GCF_000860485.1	IV	TARDBP	Flaviviridae	NC_003687.1 Powassan virus	+
M074_0.6	6	9	1000	6.059	2.48791	0.218196	0.831441	GCF_000860485.1	IV	TARDBP	Flaviviridae	NC_003687.1 Powassan virus	-
M082_0.6	6	5	1000	5.563	2.31244	1	1	GCF_000860485.1	IV	YBX2	Flaviviridae	NC_003687.1 Powassan virus	+
M082_0.6	6	5	1000	6.476	2.53729	0.84219	1	GCF_000860485.1	IV	YBX2	Flaviviridae	NC_003687.1 Powassan virus	-
M087_0.6	7	13	1000	9.662	3.31493	0.258356	0.772933	GCF_000860485.1	IV	SRSF10	Flaviviridae	NC_003687.1 Powassan virus	+
M087_0.6	7	0	1000	2.486	1.52451	0.190155	0.828045	GCF_000860485.1	IV	SRSF10	Flaviviridae	NC_003687.1 Powassan virus	-
M088_0.6	7	13	1000	9.341	3.25965	0.246736	0.769986	GCF_000860485.1	IV	SRSF10	Flaviviridae	NC_003687.1 Powassan virus	+
M088_0.6	7	0	1000	2.931	1.69148	0.130418	0.68422	GCF_000860485.1	IV	SRSF10	Flaviviridae	NC_003687.1 Powassan virus	-
M089_0.6	7	7	1000	7.05	2.58886	1	1	GCF_000860485.1	IV	HNRNPL	Flaviviridae	NC_003687.1 Powassan virus	+
M089_0.6	7	8	1000	5.687	2.36826	0.291552	0.912297	GCF_000860485.1	IV	HNRNPL	Flaviviridae	NC_003687.1 Powassan virus	-
M106_0.6	7	9	1000	11.365	3.34649	0.65391	1	GCF_000860485.1	IV	SRSF1	Flaviviridae	NC_003687.1 Powassan virus	+
M106_0.6	7	4	1000	5.57	2.33507	0.671632	1	GCF_000860485.1	IV	SRSF1	Flaviviridae	NC_003687.1 Powassan virus	-
M109_0.6	7	0	1000	1.755	1.35381	0.430239	0.927756	GCF_000860485.1	IV	RBM14	Flaviviridae	NC_003687.1 Powassan virus	+
M109_0.6	7	0	1000	0.523	0.755011	1	1	GCF_000860485.1	IV	RBM14	Flaviviridae	NC_003687.1 Powassan virus	-
M111_0.6	7	8	1000	3.724	1.88451	0.0363436	0.323008	GCF_000860485.1	IV	YBX1	Flaviviridae	NC_003687.1 Powassan virus	+
M111_0.6	7	6	1000	5.234	2.29183	0.658668	1	GCF_000860485.1	IV	YBX1	Flaviviridae	NC_003687.1 Powassan virus	-
M140_0.6	7	7	1000	8.23	2.80873	0.860815	1	GCF_000860485.1	IV	ENOX1	Flaviviridae	NC_003687.1 Powassan virus	+
M140_0.6	7	2	1000	4.512	2.13739	0.342624	0.947218	GCF_000860485.1	IV	ENOX1	Flaviviridae	NC_003687.1 Powassan virus	-
M142_0.6	7	0	1000	0.886	0.93267	1	1	GCF_000860485.1	IV	RBM42	Flaviviridae	NC_003687.1 Powassan virus	+
M142_0.6	7	0	1000	0.598	0.799397	1	1	GCF_000860485.1	IV	RBM42	Flaviviridae	NC_003687.1 Powassan virus	-
M144_0.6	7	6	1000	3.599	1.81921	0.183046	0.669321	GCF_000860485.1	IV	PABPC3	Flaviviridae	NC_003687.1 Powassan virus	+
M144_0.6	7	3	1000	2.204	1.53777	0.4887	1	GCF_000860485.1	IV	PABPC3	Flaviviridae	NC_003687.1 Powassan virus	-
M147_0.6	6	19	1000	18.254	4.21678	0.814294	1	GCF_000860485.1	IV	CNOT4	Flaviviridae	NC_003687.1 Powassan virus	+
M147_0.6	6	8	1000	10.224	3.17709	0.63698	1	GCF_000860485.1	IV	CNOT4	Flaviviridae	NC_003687.1 Powassan virus	-
M148_0.6	6	18	1000	13.53	3.62108	0.21864	0.719523	GCF_000860485.1	IV	PABPN1	Flaviviridae	NC_003687.1 Powassan virus	+
M148_0.6	6	10	1000	4.849	2.22467	0.0344747	0.567266	GCF_000860485.1	IV	PABPN1	Flaviviridae	NC_003687.1 Powassan virus	-
M149_0.6	7	5	1000	1.514	1.54343	0.0192342	0.248671	GCF_000860485.1	IV	CPEB4	Flaviviridae	NC_003687.1 Powassan virus	+
M149_0.6	7	5	1000	2.744	2.02647	0.207975	0.828045	GCF_000860485.1	IV	CPEB4	Flaviviridae	NC_003687.1 Powassan virus	-
M150_0.6	7	5	1000	1.336	1.44263	0.011869	0.183844	GCF_000860485.1	IV	RALY	Flaviviridae	NC_003687.1 Powassan virus	+
M150_0.6	7	5	1000	2.484	1.91609	0.106672	0.612939	GCF_000860485.1	IV	RALY	Flaviviridae	NC_003687.1 Powassan virus	-
M154_0.6	7	13	1000	11.086	3.4439	0.545	0.991407	GCF_000860485.1	IV	SRSF1	Flaviviridae	NC_003687.1 Powassan virus	+
M154_0.6	7	0	1000	1.82	1.40698	0.273928	0.901638	GCF_000860485.1	IV	SRSF1	Flaviviridae	NC_003687.1 Powassan virus	-
M158_0.6	7	6	1000	2.113	1.5801	0.0209838	0.253205	GCF_000860485.1	IV	HNRNPCL1	Flaviviridae	NC_003687.1 Powassan virus	+
M158_0.6	7	6	1000	3.584	2.07684	0.181401	0.828045	GCF_000860485.1	IV	HNRNPCL1	Flaviviridae	NC_003687.1 Powassan virus	-
M159_0.6	7	5	1000	8.609	2.79856	0.302176	0.857114	GCF_000860485.1	IV	RBFOX1	Flaviviridae	NC_003687.1 Powassan virus	+
M159_0.6	7	8	1000	6.689	2.52362	0.558253	1	GCF_000860485.1	IV	RBFOX1	Flaviviridae	NC_003687.1 Powassan virus	-
M160_0.6	7	0	1000	1.008	0.994447	0.632115	1	GCF_000860485.1	IV	KHDRBS1	Flaviviridae	NC_003687.1 Powassan virus	+
M160_0.6	7	1	1000	0.64	0.808117	0.472718	1	GCF_000860485.1	IV	KHDRBS1	Flaviviridae	NC_003687.1 Powassan virus	-
M161_0.6	7	8	1000	3.52	1.83766	0.0274954	0.287682	GCF_000860485.1	IV	RBM6	Flaviviridae	NC_003687.1 Powassan virus	+
M161_0.6	7	6	1000	6.933	2.66113	1	1	GCF_000860485.1	IV	RBM6	Flaviviridae	NC_003687.1 Powassan virus	-
M164_0.6	6	2	1000	0.91	0.984311	0.231177	0.740586	GCF_000860485.1	IV	RBMS3	Flaviviridae	NC_003687.1 Powassan virus	+
M164_0.6	6	1	1000	0.925	0.984044	0.603484	1	GCF_000860485.1	IV	RBMS3	Flaviviridae	NC_003687.1 Powassan virus	-
M167_0.6	7	2	1000	1.752	1.31386	0.69615	1	GCF_000860485.1	IV	MSI1	Flaviviridae	NC_003687.1 Powassan virus	+
M167_0.6	7	0	1000	0.929	0.971031	1	1	GCF_000860485.1	IV	MSI1	Flaviviridae	NC_003687.1 Powassan virus	-
M178_0.6	7	14	1000	13.361	3.63316	0.784041	1	GCF_000860485.1	IV	CELF6	Flaviviridae	NC_003687.1 Powassan virus	+
M178_0.6	7	12	1000	6.423	2.55746	0.043403	0.579442	GCF_000860485.1	IV	CELF6	Flaviviridae	NC_003687.1 Powassan virus	-
M227_0.6	7	7	1000	2.361	1.55727	0.0106732	0.175623	GCF_000860485.1	IV	PTBP1	Flaviviridae	NC_003687.1 Powassan virus	+
M227_0.6	7	14	1000	7.191	2.56458	0.0218783	0.41684	GCF_000860485.1	IV	PTBP1	Flaviviridae	NC_003687.1 Powassan virus	-
M246_0.6	5	26	1000	27.614	5.0014	0.848827	1	GCF_000860485.1	IV	RBMY1A1	Flaviviridae	NC_003687.1 Powassan virus	+
M246_0.6	5	40	1000	39.838	6.01631	0.936706	1	GCF_000860485.1	IV	RBMY1A1	Flaviviridae	NC_003687.1 Powassan virus	-
M256_0.6	6	14	1000	13.966	3.62933	0.893698	1	GCF_000860485.1	IV	ACO1	Flaviviridae	NC_003687.1 Powassan virus	+
M256_0.6	6	11	1000	15.744	3.87498	0.310156	0.935638	GCF_000860485.1	IV	ACO1	Flaviviridae	NC_003687.1 Powassan virus	-
M271_0.6	6	2	1000	4.282	2.03878	0.459893	0.945916	GCF_000860485.1	IV	HNRNPA1	Flaviviridae	NC_003687.1 Powassan virus	+
M271_0.6	6	4	1000	1.902	1.3705	0.125623	0.66876	GCF_000860485.1	IV	HNRNPA1	Flaviviridae	NC_003687.1 Powassan virus	-
M272_0.6	8	5	1000	3.316	1.87714	0.39693	0.927756	GCF_000860485.1	IV	SRSF1	Flaviviridae	NC_003687.1 Powassan virus	+
M272_0.6	8	4	1000	0.987	0.979689	0.0181959	0.41684	GCF_000860485.1	IV	SRSF1	Flaviviridae	NC_003687.1 Powassan virus	-
M320_0.6	8	5	1000	4.512	2.05282	0.810415	1	GCF_000860485.1	IV	MBNL1	Flaviviridae	NC_003687.1 Powassan virus	+
M320_0.6	8	7	1000	9.319	3.06605	0.620174	1	GCF_000860485.1	IV	MBNL1	Flaviviridae	NC_003687.1 Powassan virus	-
M347_0.6	11	0	1000	0.083	0.286694	1	1	GCF_000860485.1	IV	SNRPA	Flaviviridae	NC_003687.1 Powassan virus	+
M347_0.6	11	0	1000	0.047	0.216421	1	1	GCF_000860485.1	IV	SNRPA	Flaviviridae	NC_003687.1 Powassan virus	-
M349_0.6	7	7	1000	6.268	2.44585	0.687376	1	GCF_000860485.1	IV	PABPC1	Flaviviridae	NC_003687.1 Powassan virus	+
M349_0.6	7	5	1000	5.39	2.29372	1	1	GCF_000860485.1	IV	PABPC1	Flaviviridae	NC_003687.1 Powassan virus	-
encode_BOLL_2	6	5	1000	4.789	2.06997	0.817611	1	GCF_000860485.1	IV	BOLL	Flaviviridae	NC_003687.1 Powassan virus	+
encode_BOLL_2	6	5	1000	5.161	2.22262	1	1	GCF_000860485.1	IV	BOLL	Flaviviridae	NC_003687.1 Powassan virus	-
encode_CNOT4_1	6	25	1000	22.341	4.85389	0.525106	0.984913	GCF_000860485.1	IV	CNOT4	Flaviviridae	NC_003687.1 Powassan virus	+
encode_CNOT4_1	6	20	1000	17.847	4.28368	0.553546	1	GCF_000860485.1	IV	CNOT4	Flaviviridae	NC_003687.1 Powassan virus	-
encode_DAZ3_3	6	4	1000	3.909	1.87303	0.800275	1	GCF_000860485.1	IV	DAZ3	Flaviviridae	NC_003687.1 Powassan virus	+
encode_DAZ3_3	6	6	1000	6.584	2.50304	1	1	GCF_000860485.1	IV	DAZ3	Flaviviridae	NC_003687.1 Powassan virus	-
encode_DAZAP1_1	6	2	1000	1.383	1.16776	0.402293	0.927756	GCF_000860485.1	IV	DAZAP1	Flaviviridae	NC_003687.1 Powassan virus	+
encode_DAZAP1_1	6	1	1000	1.173	1.08178	1	1	GCF_000860485.1	IV	DAZAP1	Flaviviridae	NC_003687.1 Powassan virus	-
encode_EIF4G2_1	6	14	1000	14.247	3.77813	1	1	GCF_000860485.1	IV	EIF4G2	Flaviviridae	NC_003687.1 Powassan virus	+
encode_EIF4G2_1	6	9	1000	15.138	3.82826	0.122585	0.66876	GCF_000860485.1	IV	EIF4G2	Flaviviridae	NC_003687.1 Powassan virus	-
encode_FUBP3_3	5	5	1000	3.047	1.68927	0.240153	0.762591	GCF_000860485.1	IV	FUBP3	Flaviviridae	NC_003687.1 Powassan virus	+
encode_FUBP3_3	5	0	1000	3.638	1.98668	0.0586968	0.579442	GCF_000860485.1	IV	FUBP3	Flaviviridae	NC_003687.1 Powassan virus	-
encode_HNRNPA2B1_1	5	60	1000	71.717	9.41092	0.173074	0.645906	GCF_000860485.1	IV	HNRNPA2B1	Flaviviridae	NC_003687.1 Powassan virus	+
encode_HNRNPA2B1_1	5	13	1000	17.057	4.66728	0.395257	0.972981	GCF_000860485.1	IV	HNRNPA2B1	Flaviviridae	NC_003687.1 Powassan virus	-
encode_HNRNPD_1	5	1	1000	1.351	1.20302	1	1	GCF_000860485.1	IV	HNRNPD	Flaviviridae	NC_003687.1 Powassan virus	+
encode_HNRNPD_1	5	1	1000	1.465	1.16367	1	1	GCF_000860485.1	IV	HNRNPD	Flaviviridae	NC_003687.1 Powassan virus	-
encode_HNRNPH2_1	6	50	1000	61.236	9.05253	0.158525	0.623761	GCF_000860485.1	IV	HNRNPH2	Flaviviridae	NC_003687.1 Powassan virus	+
encode_HNRNPH2_1	6	9	1000	12.969	4.05148	0.329868	0.947218	GCF_000860485.1	IV	HNRNPH2	Flaviviridae	NC_003687.1 Powassan virus	-
encode_KHDRBS2_1	5	9	1000	12.258	3.39189	0.47214	0.949526	GCF_000860485.1	IV	KHDRBS2	Flaviviridae	NC_003687.1 Powassan virus	+
encode_KHDRBS2_1	5	6	1000	10.657	3.0273	0.215821	0.831142	GCF_000860485.1	IV	KHDRBS2	Flaviviridae	NC_003687.1 Powassan virus	-
encode_KHSRP_2	5	15	1000	9.19	3.50259	0.0663923	0.364152	GCF_000860485.1	IV	KHSRP	Flaviviridae	NC_003687.1 Powassan virus	+
encode_KHSRP_2	5	23	1000	15.119	4.42905	0.0518835	0.579442	GCF_000860485.1	IV	KHSRP	Flaviviridae	NC_003687.1 Powassan virus	-
encode_MBNL1_2	7	6	1000	5.829	2.36503	0.835042	1	GCF_000860485.1	IV	MBNL1	Flaviviridae	NC_003687.1 Powassan virus	+
encode_MBNL1_2	7	10	1000	5.537	2.30259	0.0813917	0.60102	GCF_000860485.1	IV	MBNL1	Flaviviridae	NC_003687.1 Powassan virus	-
encode_PCBP2_2	5	16	1000	17.764	4.1133	0.811706	1	GCF_000860485.1	IV	PCBP2	Flaviviridae	NC_003687.1 Powassan virus	+
encode_PCBP2_2	5	48	1000	55.588	6.86304	0.346036	0.947218	GCF_000860485.1	IV	PCBP2	Flaviviridae	NC_003687.1 Powassan virus	-
encode_PCBP2_3	5	11	1000	9.578	2.9073	0.624841	1	GCF_000860485.1	IV	PCBP2	Flaviviridae	NC_003687.1 Powassan virus	+
encode_PCBP2_3	5	11	1000	15.91	4.03189	0.258027	0.901638	GCF_000860485.1	IV	PCBP2	Flaviviridae	NC_003687.1 Powassan virus	-
encode_PCBP4_2	5	5	1000	7.498	2.62047	0.464865	0.94878	GCF_000860485.1	IV	PCBP4	Flaviviridae	NC_003687.1 Powassan virus	+
encode_PCBP4_2	5	7	1000	6.099	2.43786	0.681546	1	GCF_000860485.1	IV	PCBP4	Flaviviridae	NC_003687.1 Powassan virus	-
encode_PRR3_3	5	12	1000	17.255	3.87078	0.275522	0.817532	GCF_000860485.1	IV	PRR3	Flaviviridae	NC_003687.1 Powassan virus	+
encode_PRR3_3	5	9	1000	8.335	2.75288	0.728215	1	GCF_000860485.1	IV	PRR3	Flaviviridae	NC_003687.1 Powassan virus	-
encode_PUF60_2	5	2	1000	7.216	2.60848	0.0582257	0.356762	GCF_000860485.1	IV	PUF60	Flaviviridae	NC_003687.1 Powassan virus	+
encode_PUF60_2	5	30	1000	21.686	4.72819	0.0839215	0.60102	GCF_000860485.1	IV	PUF60	Flaviviridae	NC_003687.1 Powassan virus	-
encode_PUM1_2	5	2	1000	3.431	1.85113	0.782177	1	GCF_000860485.1	IV	PUM1	Flaviviridae	NC_003687.1 Powassan virus	+
encode_PUM1_2	5	0	1000	3.219	1.73206	0.0857341	0.60102	GCF_000860485.1	IV	PUM1	Flaviviridae	NC_003687.1 Powassan virus	-
encode_RALYL_1	5	30	1000	16.186	4.28646	0.00167631	0.129447	GCF_000860485.1	IV	RALYL	Flaviviridae	NC_003687.1 Powassan virus	+
encode_RALYL_1	5	40	1000	30.695	5.75022	0.102534	0.608482	GCF_000860485.1	IV	RALYL	Flaviviridae	NC_003687.1 Powassan virus	-
encode_RBM25_1	6	66	1000	74.61	7.92166	0.352281	0.910897	GCF_000860485.1	IV	RBM25	Flaviviridae	NC_003687.1 Powassan virus	+
encode_RBM25_1	6	13	1000	19.603	4.23123	0.172645	0.828045	GCF_000860485.1	IV	RBM25	Flaviviridae	NC_003687.1 Powassan virus	-
encode_RBM45_1	5	29	1000	19.909	4.21551	0.0548609	0.356762	GCF_000860485.1	IV	RBM45	Flaviviridae	NC_003687.1 Powassan virus	+
encode_RBM45_1	5	21	1000	20.316	4.18302	0.823995	1	GCF_000860485.1	IV	RBM45	Flaviviridae	NC_003687.1 Powassan virus	-
encode_RBM45_3	5	24	1000	24.976	4.69718	1	1	GCF_000860485.1	IV	RBM45	Flaviviridae	NC_003687.1 Powassan virus	+
encode_RBM45_3	5	16	1000	25.574	4.81682	0.0592247	0.579442	GCF_000860485.1	IV	RBM45	Flaviviridae	NC_003687.1 Powassan virus	-
encode_RBM45_4	5	8	1000	11.937	3.26032	0.309994	0.867041	GCF_000860485.1	IV	RBM45	Flaviviridae	NC_003687.1 Powassan virus	+
encode_RBM45_4	5	18	1000	17.116	3.83866	0.808018	1	GCF_000860485.1	IV	RBM45	Flaviviridae	NC_003687.1 Powassan virus	-
encode_RBM47_1	5	8	1000	14.201	3.82691	0.109871	0.509912	GCF_000860485.1	IV	RBM47	Flaviviridae	NC_003687.1 Powassan virus	+
encode_RBM47_1	5	7	1000	16.414	3.96489	0.0178262	0.41684	GCF_000860485.1	IV	RBM47	Flaviviridae	NC_003687.1 Powassan virus	-
encode_RBM4B_1	6	4	1000	6.808	2.6069	0.437345	0.927756	GCF_000860485.1	IV	RBM4B	Flaviviridae	NC_003687.1 Powassan virus	+
encode_RBM4B_1	6	0	1000	2.996	1.7358	0.0832524	0.60102	GCF_000860485.1	IV	RBM4B	Flaviviridae	NC_003687.1 Powassan virus	-
encode_RBM4_1	6	5	1000	6.661	2.64065	0.696906	1	GCF_000860485.1	IV	RBM4	Flaviviridae	NC_003687.1 Powassan virus	+
encode_RBM4_1	6	5	1000	5.588	2.55358	1	1	GCF_000860485.1	IV	RBM4	Flaviviridae	NC_003687.1 Powassan virus	-
encode_RBMS2_1	5	8	1000	5.885	2.34591	0.401995	0.927756	GCF_000860485.1	IV	RBMS2	Flaviviridae	NC_003687.1 Powassan virus	+
encode_RBMS2_1	5	8	1000	5.885	2.34591	0.401995	0.972981	GCF_000860485.1	IV	RBMS2	Flaviviridae	NC_003687.1 Powassan virus	-
encode_RBMS3_1	4	8	1000	5.885	2.34591	0.401995	0.927756	GCF_000860485.1	IV	RBMS3	Flaviviridae	NC_003687.1 Powassan virus	+
encode_RBMS3_1	4	8	1000	5.885	2.34591	0.401995	0.972981	GCF_000860485.1	IV	RBMS3	Flaviviridae	NC_003687.1 Powassan virus	-
encode_SFPQ_2	5	9	1000	6.665	2.47688	0.329259	0.898085	GCF_000860485.1	IV	SFPQ	Flaviviridae	NC_003687.1 Powassan virus	+
encode_SFPQ_2	5	2	1000	5.396	2.28438	0.19194	0.828045	GCF_000860485.1	IV	SFPQ	Flaviviridae	NC_003687.1 Powassan virus	-
encode_SRSF10_1	5	34	1000	48.586	6.44594	0.0365838	0.323008	GCF_000860485.1	IV	SRSF10	Flaviviridae	NC_003687.1 Powassan virus	+
encode_SRSF10_1	5	33	1000	40.339	6.07495	0.269573	0.901638	GCF_000860485.1	IV	SRSF10	Flaviviridae	NC_003687.1 Powassan virus	-
encode_SRSF2_1	6	17	1000	22.847	4.67584	0.249214	0.771073	GCF_000860485.1	IV	SRSF2	Flaviviridae	NC_003687.1 Powassan virus	+
encode_SRSF2_1	6	18	1000	18.615	4.16487	1	1	GCF_000860485.1	IV	SRSF2	Flaviviridae	NC_003687.1 Powassan virus	-
encode_SRSF2_2	5	13	1000	13.568	3.60255	1	1	GCF_000860485.1	IV	SRSF2	Flaviviridae	NC_003687.1 Powassan virus	+
encode_SRSF2_2	5	20	1000	24.93	5.04247	0.366911	0.972981	GCF_000860485.1	IV	SRSF2	Flaviviridae	NC_003687.1 Powassan virus	-
encode_SRSF4_1	5	15	1000	18.519	4.14473	0.485142	0.955309	GCF_000860485.1	IV	SRSF4	Flaviviridae	NC_003687.1 Powassan virus	+
encode_SRSF4_1	5	13	1000	13.458	3.59711	1	1	GCF_000860485.1	IV	SRSF4	Flaviviridae	NC_003687.1 Powassan virus	-
encode_SRSF5_1	5	17	1000	14.533	3.62575	0.509224	0.970205	GCF_000860485.1	IV	SRSF5	Flaviviridae	NC_003687.1 Powassan virus	+
encode_SRSF5_1	5	19	1000	14.885	3.62476	0.296347	0.912297	GCF_000860485.1	IV	SRSF5	Flaviviridae	NC_003687.1 Powassan virus	-
encode_TARDBP_2	5	35	1000	24.505	4.77523	0.0420829	0.354279	GCF_000860485.1	IV	TARDBP	Flaviviridae	NC_003687.1 Powassan virus	+
encode_TARDBP_2	5	8	1000	10.448	3.29517	0.537183	1	GCF_000860485.1	IV	TARDBP	Flaviviridae	NC_003687.1 Powassan virus	-
encode_UNK_1	6	5	1000	8.66	2.93616	0.303068	0.857114	GCF_000860485.1	IV	UNK	Flaviviridae	NC_003687.1 Powassan virus	+
encode_UNK_1	6	8	1000	9.175	2.97274	0.868411	1	GCF_000860485.1	IV	UNK	Flaviviridae	NC_003687.1 Powassan virus	-
encode_ZCRB1_1	5	8	1000	15.28	3.7416	0.070975	0.383477	GCF_000860485.1	IV	ZCRB1	Flaviviridae	NC_003687.1 Powassan virus	+
encode_ZCRB1_1	5	8	1000	15.28	3.7416	0.070975	0.60102	GCF_000860485.1	IV	ZCRB1	Flaviviridae	NC_003687.1 Powassan virus	-
encode_ZFP36_1	5	3	1000	4.12	1.94045	0.804942	1	GCF_000860485.1	IV	ZFP36	Flaviviridae	NC_003687.1 Powassan virus	+
encode_ZFP36_1	5	3	1000	5.501	2.29243	0.392105	0.972981	GCF_000860485.1	IV	ZFP36	Flaviviridae	NC_003687.1 Powassan virus	-
s10	6	17	1000	16.746	3.7115	0.902373	1	GCF_000860485.1	IV	TIA1	Flaviviridae	NC_003687.1 Powassan virus	+
s10	6	29	1000	24.551	4.49506	0.361729	0.96997	GCF_000860485.1	IV	TIA1	Flaviviridae	NC_003687.1 Powassan virus	-
s14	8	1	1000	0.906	0.955027	0.595878	1	GCF_000860485.1	IV	HNRNPK	Flaviviridae	NC_003687.1 Powassan virus	+
s14	8	4	1000	4.246	2.05857	1	1	GCF_000860485.1	IV	HNRNPK	Flaviviridae	NC_003687.1 Powassan virus	-
s16	7	4	1000	4.032	1.95929	1	1	GCF_000860485.1	IV	HNRNPK	Flaviviridae	NC_003687.1 Powassan virus	+
s16	7	11	1000	12.41	3.44235	0.886351	1	GCF_000860485.1	IV	HNRNPK	Flaviviridae	NC_003687.1 Powassan virus	-
s32	6	2	1000	7.768	2.79499	0.0300756	0.287682	GCF_000860485.1	IV	HNRNPA1	Flaviviridae	NC_003687.1 Powassan virus	+
s32	6	4	1000	3.535	1.82486	0.785296	1	GCF_000860485.1	IV	HNRNPA1	Flaviviridae	NC_003687.1 Powassan virus	-
s34	6	12	1000	14.695	3.5143	0.600318	1	GCF_000860485.1	IV	KHDRBS1	Flaviviridae	NC_003687.1 Powassan virus	+
s34	6	12	1000	13.178	3.36714	0.890127	1	GCF_000860485.1	IV	KHDRBS1	Flaviviridae	NC_003687.1 Powassan virus	-
s38	4	409	1000	454.853	18.2694	0.0275258	0.287682	GCF_000860485.1	IV	HNRNPL	Flaviviridae	NC_003687.1 Powassan virus	+
s38	4	715	1000	765.906	22.0114	0.0583351	0.579442	GCF_000860485.1	IV	HNRNPL	Flaviviridae	NC_003687.1 Powassan virus	-
s4	5	108	1000	97.715	10.0647	0.285901	0.821495	GCF_000860485.1	IV	CELF2	Flaviviridae	NC_003687.1 Powassan virus	+
s4	5	125	1000	111.42	11.2423	0.198255	0.828045	GCF_000860485.1	IV	CELF2	Flaviviridae	NC_003687.1 Powassan virus	-
s40	7	8	1000	4.617	2.13281	0.151965	0.611236	GCF_000860485.1	IV	SRSF3	Flaviviridae	NC_003687.1 Powassan virus	+
s40	7	11	1000	10.693	3.33885	0.877676	1	GCF_000860485.1	IV	SRSF3	Flaviviridae	NC_003687.1 Powassan virus	-
s44	8	7	1000	7.396	2.5996	1	1	GCF_000860485.1	IV	HNRNPDL	Flaviviridae	NC_003687.1 Powassan virus	+
s44	8	8	1000	6.369	2.48173	0.429279	0.99325	GCF_000860485.1	IV	HNRNPDL	Flaviviridae	NC_003687.1 Powassan virus	-
s45	9	2	1000	0.67	0.820837	0.145443	0.591984	GCF_000860485.1	IV	SRSF7	Flaviviridae	NC_003687.1 Powassan virus	+
s45	9	0	1000	0.244	0.510612	1	1	GCF_000860485.1	IV	SRSF7	Flaviviridae	NC_003687.1 Powassan virus	-
s5	6	33	1000	35.061	6.22431	0.799745	1	GCF_000860485.1	IV	CELF2	Flaviviridae	NC_003687.1 Powassan virus	+
s5	6	51	1000	39.833	6.64916	0.0802843	0.60102	GCF_000860485.1	IV	CELF2	Flaviviridae	NC_003687.1 Powassan virus	-
s50	7	44	1000	30.753	5.26647	0.0233018	0.272105	GCF_000860485.1	IV	SRSF1	Flaviviridae	NC_003687.1 Powassan virus	+
s50	7	9	1000	14.441	3.64332	0.185773	0.828045	GCF_000860485.1	IV	SRSF1	Flaviviridae	NC_003687.1 Powassan virus	-
s51	7	3	1000	2.551	1.61617	0.746172	1	GCF_000860485.1	IV	SRSF1	Flaviviridae	NC_003687.1 Powassan virus	+
s51	7	1	1000	2.202	1.44682	0.731881	1	GCF_000860485.1	IV	SRSF1	Flaviviridae	NC_003687.1 Powassan virus	-
s53	7	12	1000	6.496	2.46537	0.0450023	0.354867	GCF_000860485.1	IV	SRSF2	Flaviviridae	NC_003687.1 Powassan virus	+
s53	7	0	1000	1.859	1.4011	0.274159	0.901638	GCF_000860485.1	IV	SRSF2	Flaviviridae	NC_003687.1 Powassan virus	-
s55	11	0	1000	0.122	0.348191	1	1	GCF_000860485.1	IV	SRSF2	Flaviviridae	NC_003687.1 Powassan virus	+
s55	11	0	1000	0.06	0.241782	1	1	GCF_000860485.1	IV	SRSF2	Flaviviridae	NC_003687.1 Powassan virus	-
s63	4	31	1000	42.451	6.06947	0.0898009	0.442395	GCF_000860485.1	IV	TIAL1	Flaviviridae	NC_003687.1 Powassan virus	+
s63	4	48	1000	62.614	6.94127	0.065762	0.60102	GCF_000860485.1	IV	TIAL1	Flaviviridae	NC_003687.1 Powassan virus	-
s68	4	66	1000	59.452	7.08632	0.397221	0.927756	GCF_000860485.1	IV	TIA1	Flaviviridae	NC_003687.1 Powassan virus	+
s68	4	115	1000	125.963	9.73974	0.346615	0.947218	GCF_000860485.1	IV	TIA1	Flaviviridae	NC_003687.1 Powassan virus	-
s7	6	14	1000	12.544	3.37957	0.669675	1	GCF_000860485.1	IV	TIAL1	Flaviviridae	NC_003687.1 Powassan virus	+
s7	6	25	1000	20.526	4.17693	0.31826	0.936668	GCF_000860485.1	IV	TIAL1	Flaviviridae	NC_003687.1 Powassan virus	-
s92	6	6	1000	11.278	3.11808	0.134463	0.568578	GCF_000860485.1	IV	RBFOX1	Flaviviridae	NC_003687.1 Powassan virus	+
s92	6	11	1000	8.614	2.89575	0.390401	0.972981	GCF_000860485.1	IV	RBFOX1	Flaviviridae	NC_003687.1 Powassan virus	-
107	8	0	1000	0.116	0.347368	1	1	GCF_000860485.1	IV	PUM2	Flaviviridae	NC_003687.1 Powassan virus	+
107	8	1	1000	0.106	0.326911	0.100576	0.606807	GCF_000860485.1	IV	PUM2	Flaviviridae	NC_003687.1 Powassan virus	-
114	8	0	1000	0.076	0.276225	1	1	GCF_000860485.1	IV	PUM1	Flaviviridae	NC_003687.1 Powassan virus	+
114	8	0	1000	0.072	0.269979	1	1	GCF_000860485.1	IV	PUM1	Flaviviridae	NC_003687.1 Powassan virus	-
116	8	0	1000	0.076	0.276225	1	1	GCF_000860485.1	IV	PUM2	Flaviviridae	NC_003687.1 Powassan virus	+
116	8	0	1000	0.072	0.269979	1	1	GCF_000860485.1	IV	PUM2	Flaviviridae	NC_003687.1 Powassan virus	-
129	8	0	1000	0.076	0.276225	1	1	GCF_000860485.1	IV	PUM2	Flaviviridae	NC_003687.1 Powassan virus	+
129	8	0	1000	0.072	0.269979	1	1	GCF_000860485.1	IV	PUM2	Flaviviridae	NC_003687.1 Powassan virus	-
149	7	0	1000	0.092	0.309244	1	1	GCF_000860485.1	IV	QKI	Flaviviridae	NC_003687.1 Powassan virus	+
149	7	0	1000	0.101	0.317647	1	1	GCF_000860485.1	IV	QKI	Flaviviridae	NC_003687.1 Powassan virus	-
151	8	0	1000	0.076	0.276225	1	1	GCF_000860485.1	IV	PUM1	Flaviviridae	NC_003687.1 Powassan virus	+
151	8	0	1000	0.072	0.269979	1	1	GCF_000860485.1	IV	PUM1	Flaviviridae	NC_003687.1 Powassan virus	-
221	11	1	1000	0.062	0.24539	0.0601173	0.356762	GCF_000860485.1	IV	ZFP36	Flaviviridae	NC_003687.1 Powassan virus	+
221	11	0	1000	0.03	0.17644	1	1	GCF_000860485.1	IV	ZFP36	Flaviviridae	NC_003687.1 Powassan virus	-
61	8	0	1000	0.021	0.143456	1	1	GCF_000860485.1	IV	KHSRP	Flaviviridae	NC_003687.1 Powassan virus	+
61	8	0	1000	0.035	0.189237	1	1	GCF_000860485.1	IV	KHSRP	Flaviviridae	NC_003687.1 Powassan virus	-
662	7	0	1000	0.886	0.962253	1	1	GCF_000860485.1	IV	SNRPA	Flaviviridae	NC_003687.1 Powassan virus	+
662	7	0	1000	0.885	0.979149	1	1	GCF_000860485.1	IV	SNRPA	Flaviviridae	NC_003687.1 Powassan virus	-
78	12	0	1000	0.009	0.0944877	1	1	GCF_000860485.1	IV	FMR1	Flaviviridae	NC_003687.1 Powassan virus	+
78	12	0	1000	0.003	0.0547174	1	1	GCF_000860485.1	IV	FMR1	Flaviviridae	NC_003687.1 Powassan virus	-
81	8	0	1000	0.069	0.268908	1	1	GCF_000860485.1	IV	KHSRP	Flaviviridae	NC_003687.1 Powassan virus	+
81	8	0	1000	0.126	0.352489	1	1	GCF_000860485.1	IV	KHSRP	Flaviviridae	NC_003687.1 Powassan virus	-
91	10	0	1000	0.06	0.253899	1	1	GCF_000860485.1	IV	FMR1	Flaviviridae	NC_003687.1 Powassan virus	+
91	10	0	1000	0.009	0.0944877	1	1	GCF_000860485.1	IV	FMR1	Flaviviridae	NC_003687.1 Powassan virus	-
M042_0.6	7	3	1000	1.535	1.52286	0.19998	0.719523	GCF_000860485.1	IV	PABPC4	Flaviviridae	NC_003687.1 Powassan virus	+
M042_0.6	7	1	1000	0.761	1.09044	0.532813	1	GCF_000860485.1	IV	PABPC4	Flaviviridae	NC_003687.1 Powassan virus	-
M055_0.6	7	0	1000	0.389	0.627752	1	1	GCF_000860485.1	IV	RBMS3	Flaviviridae	NC_003687.1 Powassan virus	+
M055_0.6	7	0	1000	0.481	0.705788	1	1	GCF_000860485.1	IV	RBMS3	Flaviviridae	NC_003687.1 Powassan virus	-
M062_0.6	7	6	1000	3.449	1.9594	0.167448	0.632796	GCF_000860485.1	IV	SART3	Flaviviridae	NC_003687.1 Powassan virus	+
M062_0.6	7	2	1000	1.654	1.38788	0.683609	1	GCF_000860485.1	IV	SART3	Flaviviridae	NC_003687.1 Powassan virus	-
M073_0.6	7	2	1000	0.852	0.901615	0.210007	0.719523	GCF_000860485.1	IV	TUT1	Flaviviridae	NC_003687.1 Powassan virus	+
M073_0.6	7	1	1000	0.765	0.903655	0.534679	1	GCF_000860485.1	IV	TUT1	Flaviviridae	NC_003687.1 Powassan virus	-
M085_0.6	8	0	1000	1.326	1.08854	0.647883	1	GCF_000860485.1	IV	ZCRB1	Flaviviridae	NC_003687.1 Powassan virus	+
M085_0.6	8	1	1000	0.737	0.824931	0.521465	1	GCF_000860485.1	IV	ZCRB1	Flaviviridae	NC_003687.1 Powassan virus	-
M112_0.6	7	1	1000	1.423	1.16509	1	1	GCF_000860485.1	IV	ELAVL1	Flaviviridae	NC_003687.1 Powassan virus	+
M112_0.6	7	2	1000	2.102	1.43236	1	1	GCF_000860485.1	IV	ELAVL1	Flaviviridae	NC_003687.1 Powassan virus	-
M143_0.6	7	0	1000	0.418	0.619403	1	1	GCF_000860485.1	IV	RBMS1	Flaviviridae	NC_003687.1 Powassan virus	+
M143_0.6	7	0	1000	0.341	0.564835	1	1	GCF_000860485.1	IV	RBMS1	Flaviviridae	NC_003687.1 Powassan virus	-
M146_0.6	7	6	1000	3.449	1.9594	0.167448	0.632796	GCF_000860485.1	IV	PABPC1	Flaviviridae	NC_003687.1 Powassan virus	+
M146_0.6	7	2	1000	1.654	1.38788	0.683609	1	GCF_000860485.1	IV	PABPC1	Flaviviridae	NC_003687.1 Powassan virus	-
M269_0.6	11	1	1000	0.062	0.24539	0.0601173	0.356762	GCF_000860485.1	IV	ZFP36	Flaviviridae	NC_003687.1 Powassan virus	+
M269_0.6	11	0	1000	0.03	0.17644	1	1	GCF_000860485.1	IV	ZFP36	Flaviviridae	NC_003687.1 Powassan virus	-
M274_0.6	9	0	1000	0.289	0.53457	1	1	GCF_000860485.1	IV	SRSF2	Flaviviridae	NC_003687.1 Powassan virus	+
M274_0.6	9	1	1000	0.324	0.570394	0.276753	0.901638	GCF_000860485.1	IV	SRSF2	Flaviviridae	NC_003687.1 Powassan virus	-
M296_0.6	11	0	1000	0.021	0.143456	1	1	GCF_000860485.1	IV	IGF2BP1	Flaviviridae	NC_003687.1 Powassan virus	+
M296_0.6	11	0	1000	0.039	0.193692	1	1	GCF_000860485.1	IV	IGF2BP1	Flaviviridae	NC_003687.1 Powassan virus	-
M319_0.6	7	0	1000	0.886	0.962253	1	1	GCF_000860485.1	IV	SNRPA	Flaviviridae	NC_003687.1 Powassan virus	+
M319_0.6	7	0	1000	0.885	0.979149	1	1	GCF_000860485.1	IV	SNRPA	Flaviviridae	NC_003687.1 Powassan virus	-
M329_0.6	9	0	1000	0.029	0.16789	1	1	GCF_000860485.1	IV	ELAVL2	Flaviviridae	NC_003687.1 Powassan virus	+
M329_0.6	9	0	1000	0.079	0.284323	1	1	GCF_000860485.1	IV	ELAVL2	Flaviviridae	NC_003687.1 Powassan virus	-
M331_0.6	10	0	1000	0.102	0.322024	1	1	GCF_000860485.1	IV	SRSF7	Flaviviridae	NC_003687.1 Powassan virus	+
M331_0.6	10	0	1000	0.039	0.193692	1	1	GCF_000860485.1	IV	SRSF7	Flaviviridae	NC_003687.1 Powassan virus	-
M345_0.6	11	0	1000	0.056	0.238581	1	1	GCF_000860485.1	IV	SNRPA	Flaviviridae	NC_003687.1 Powassan virus	+
M345_0.6	11	0	1000	0.071	0.256953	1	1	GCF_000860485.1	IV	SNRPA	Flaviviridae	NC_003687.1 Powassan virus	-
M350_0.6	9	0	1000	0.036	0.186383	1	1	GCF_000860485.1	IV	ZFP36	Flaviviridae	NC_003687.1 Powassan virus	+
M350_0.6	9	0	1000	0.043	0.202959	1	1	GCF_000860485.1	IV	ZFP36	Flaviviridae	NC_003687.1 Powassan virus	-
M351_0.6	10	0	1000	0.648	0.811637	1	1	GCF_000860485.1	IV	SRSF1	Flaviviridae	NC_003687.1 Powassan virus	+
M351_0.6	10	0	1000	0.237	0.480689	1	1	GCF_000860485.1	IV	SRSF1	Flaviviridae	NC_003687.1 Powassan virus	-
M353_0.6	9	1	1000	0.511	0.707375	0.400112	0.927756	GCF_000860485.1	IV	SRSF7	Flaviviridae	NC_003687.1 Powassan virus	+
M353_0.6	9	0	1000	0.192	0.444222	1	1	GCF_000860485.1	IV	SRSF7	Flaviviridae	NC_003687.1 Powassan virus	-
s0	9	0	1000	0.032	0.176088	1	1	GCF_000860485.1	IV	ELAVL2	Flaviviridae	NC_003687.1 Powassan virus	+
s0	9	0	1000	0.091	0.30465	1	1	GCF_000860485.1	IV	ELAVL2	Flaviviridae	NC_003687.1 Powassan virus	-
s17	10	0	1000	0.232	0.49236	1	1	GCF_000860485.1	IV	FMR1	Flaviviridae	NC_003687.1 Powassan virus	+
s17	10	0	1000	0.075	0.274682	1	1	GCF_000860485.1	IV	FMR1	Flaviviridae	NC_003687.1 Powassan virus	-
s22	10	0	1000	0.659	0.820605	1	1	GCF_000860485.1	IV	SRSF1	Flaviviridae	NC_003687.1 Powassan virus	+
s22	10	0	1000	0.259	0.488013	1	1	GCF_000860485.1	IV	SRSF1	Flaviviridae	NC_003687.1 Powassan virus	-
s43	9	0	1000	0.636	0.80009	1	1	GCF_000860485.1	IV	HNRNPDL	Flaviviridae	NC_003687.1 Powassan virus	+
s43	9	0	1000	0.487	0.69015	1	1	GCF_000860485.1	IV	HNRNPDL	Flaviviridae	NC_003687.1 Powassan virus	-
s47	9	0	1000	0.638	0.767819	1	1	GCF_000860485.1	IV	SRSF2	Flaviviridae	NC_003687.1 Powassan virus	+
s47	9	1	1000	0.528	0.719537	0.410224	0.972981	GCF_000860485.1	IV	SRSF2	Flaviviridae	NC_003687.1 Powassan virus	-
s56	11	0	1000	0.116	0.347368	1	1	GCF_000860485.1	IV	SRSF2	Flaviviridae	NC_003687.1 Powassan virus	+
s56	11	0	1000	0.167	0.406542	1	1	GCF_000860485.1	IV	SRSF2	Flaviviridae	NC_003687.1 Powassan virus	-
s65	9	0	1000	0.041	0.203372	1	1	GCF_000860485.1	IV	TIAL1	Flaviviridae	NC_003687.1 Powassan virus	+
s65	9	0	1000	0.103	0.317004	1	1	GCF_000860485.1	IV	TIAL1	Flaviviridae	NC_003687.1 Powassan virus	-
encode_RBM45_2	5	6	1000	2.96	1.72028	0.0798994	0.535622	GCF_000860505.1	IV	RBM45	Picornaviridae	NC_001489.1 Hepatitis A virus	+
encode_RBM45_2	5	0	1000	4.595	2.13812	0.0177865	0.459908	GCF_000860505.1	IV	RBM45	Picornaviridae	NC_001489.1 Hepatitis A virus	-
s27	6	5	1000	8.558	2.77206	0.301342	0.872686	GCF_000860505.1	IV	NOVA1	Picornaviridae	NC_001489.1 Hepatitis A virus	+
s27	6	24	1000	18.976	4.15917	0.248381	0.772023	GCF_000860505.1	IV	NOVA1	Picornaviridae	NC_001489.1 Hepatitis A virus	-
s28	6	5	1000	8.558	2.77206	0.301342	0.872686	GCF_000860505.1	IV	NOVA2	Picornaviridae	NC_001489.1 Hepatitis A virus	+
s28	6	24	1000	18.976	4.15917	0.248381	0.772023	GCF_000860505.1	IV	NOVA2	Picornaviridae	NC_001489.1 Hepatitis A virus	-
M145_0.6	7	3	1000	2.51	1.566	0.743971	1	GCF_000860505.1	IV	RBM5	Picornaviridae	NC_001489.1 Hepatitis A virus	+
M145_0.6	7	4	1000	1.184	1.07949	0.0323855	0.540014	GCF_000860505.1	IV	RBM5	Picornaviridae	NC_001489.1 Hepatitis A virus	-
encode_ESRP1_1	6	7	1000	8.319	2.82935	0.861202	1	GCF_000860505.1	IV	ESRP1	Picornaviridae	NC_001489.1 Hepatitis A virus	+
encode_ESRP1_1	6	2	1000	3.017	1.80387	0.775924	1	GCF_000860505.1	IV	ESRP1	Picornaviridae	NC_001489.1 Hepatitis A virus	-
encode_MBNL1_1	5	19	1000	14.504	3.7253	0.23447	0.824061	GCF_000860505.1	IV	MBNL1	Picornaviridae	NC_001489.1 Hepatitis A virus	+
encode_MBNL1_1	5	9	1000	11.125	3.11883	0.651917	1	GCF_000860505.1	IV	MBNL1	Picornaviridae	NC_001489.1 Hepatitis A virus	-
M053_0.6	7	2	1000	3.593	1.89973	0.596125	1	GCF_000860505.1	IV	RBM5	Picornaviridae	NC_001489.1 Hepatitis A virus	+
M053_0.6	7	1	1000	1.922	1.38486	1	1	GCF_000860505.1	IV	RBM5	Picornaviridae	NC_001489.1 Hepatitis A virus	-
encode_NOVA1_1	5	36	1000	45.326	5.95123	0.179602	0.732449	GCF_000860505.1	IV	NOVA1	Picornaviridae	NC_001489.1 Hepatitis A virus	+
encode_NOVA1_1	5	65	1000	60.951	6.79918	0.606435	1	GCF_000860505.1	IV	NOVA1	Picornaviridae	NC_001489.1 Hepatitis A virus	-
325	7	37	1000	38.081	5.96574	0.935266	1	GCF_000860505.1	IV	SRSF1	Picornaviridae	NC_001489.1 Hepatitis A virus	+
325	7	17	1000	22.351	4.47211	0.289712	0.772023	GCF_000860505.1	IV	SRSF1	Picornaviridae	NC_001489.1 Hepatitis A virus	-
75	6	326	1000	308.944	22.8816	0.323123	0.898328	GCF_000860505.1	IV	PPIE	Picornaviridae	NC_001489.1 Hepatitis A virus	+
75	6	326	1000	308.944	22.8816	0.323123	0.779804	GCF_000860505.1	IV	PPIE	Picornaviridae	NC_001489.1 Hepatitis A virus	-
M048_0.6	7	4	1000	1.47	1.19186	0.0619155	0.45099	GCF_000860505.1	IV	RBM3	Picornaviridae	NC_001489.1 Hepatitis A virus	+
M048_0.6	7	1	1000	1.063	1.04409	1	1	GCF_000860505.1	IV	RBM3	Picornaviridae	NC_001489.1 Hepatitis A virus	-
M065_0.6	7	7	1000	8.081	2.79862	0.860396	1	GCF_000860505.1	IV	SRSF9	Picornaviridae	NC_001489.1 Hepatitis A virus	+
M065_0.6	7	4	1000	3.894	1.93611	0.799572	1	GCF_000860505.1	IV	SRSF9	Picornaviridae	NC_001489.1 Hepatitis A virus	-
M083_0.6	7	0	1000	0.104	0.324483	1	1	GCF_000860505.1	IV	ZC3H10	Picornaviridae	NC_001489.1 Hepatitis A virus	+
M083_0.6	7	0	1000	0.119	0.347793	1	1	GCF_000860505.1	IV	ZC3H10	Picornaviridae	NC_001489.1 Hepatitis A virus	-
M151_0.6	7	1	1000	1.643	1.26774	1	1	GCF_000860505.1	IV	HNRNPH2	Picornaviridae	NC_001489.1 Hepatitis A virus	+
M151_0.6	7	0	1000	0.454	0.654456	1	1	GCF_000860505.1	IV	HNRNPH2	Picornaviridae	NC_001489.1 Hepatitis A virus	-
M175_0.6	7	7	1000	7.261	2.75435	1	1	GCF_000860505.1	IV	RBM24	Picornaviridae	NC_001489.1 Hepatitis A virus	+
M175_0.6	7	1	1000	3.56	1.94838	0.27999	0.772023	GCF_000860505.1	IV	RBM24	Picornaviridae	NC_001489.1 Hepatitis A virus	-
encode_FUS_1	5	9	1000	13.044	3.73631	0.330193	0.898328	GCF_000860505.1	IV	FUS	Picornaviridae	NC_001489.1 Hepatitis A virus	+
encode_FUS_1	5	3	1000	4.485	2.29195	0.63924	1	GCF_000860505.1	IV	FUS	Picornaviridae	NC_001489.1 Hepatitis A virus	-
encode_HNRNPK_1	5	2	1000	3.678	1.81704	0.597626	1	GCF_000860505.1	IV	HNRNPK	Picornaviridae	NC_001489.1 Hepatitis A virus	+
encode_HNRNPK_1	5	1	1000	5.819	2.42159	0.0364981	0.540014	GCF_000860505.1	IV	HNRNPK	Picornaviridae	NC_001489.1 Hepatitis A virus	-
encode_NOVA1_2	5	6	1000	6.768	2.48321	1	1	GCF_000860505.1	IV	NOVA1	Picornaviridae	NC_001489.1 Hepatitis A virus	+
encode_NOVA1_2	5	2	1000	12.443	3.4118	0.000870817	0.078809	GCF_000860505.1	IV	NOVA1	Picornaviridae	NC_001489.1 Hepatitis A virus	-
encode_SNRPA_1	6	2	1000	7.107	2.56283	0.0571469	0.449722	GCF_000860505.1	IV	SNRPA	Picornaviridae	NC_001489.1 Hepatitis A virus	+
encode_SNRPA_1	6	7	1000	8.957	2.99502	0.735741	1	GCF_000860505.1	IV	SNRPA	Picornaviridae	NC_001489.1 Hepatitis A virus	-
encode_SRSF5_2	5	2	1000	2.01	1.34971	1	1	GCF_000860505.1	IV	SRSF5	Picornaviridae	NC_001489.1 Hepatitis A virus	+
encode_SRSF5_2	5	4	1000	3.748	1.91525	0.793185	1	GCF_000860505.1	IV	SRSF5	Picornaviridae	NC_001489.1 Hepatitis A virus	-
s21	6	7	1000	10.274	3.02094	0.431339	0.998462	GCF_000860505.1	IV	ZRANB2	Picornaviridae	NC_001489.1 Hepatitis A virus	+
s21	6	8	1000	6.104	2.49468	0.412462	0.887301	GCF_000860505.1	IV	ZRANB2	Picornaviridae	NC_001489.1 Hepatitis A virus	-
M141_0.6	7	2	1000	5.895	2.34125	0.143553	0.701497	GCF_000860505.1	IV	ESRP2	Picornaviridae	NC_001489.1 Hepatitis A virus	+
M141_0.6	7	1	1000	2.275	1.45791	0.733947	1	GCF_000860505.1	IV	ESRP2	Picornaviridae	NC_001489.1 Hepatitis A virus	-
1170	4	169	1000	156.818	8.63432	0.33253	0.898328	GCF_000860505.1	IV	ELAVL1	Picornaviridae	NC_001489.1 Hepatitis A virus	+
1170	4	113	1000	98.078	7.2766	0.127338	0.664419	GCF_000860505.1	IV	ELAVL1	Picornaviridae	NC_001489.1 Hepatitis A virus	-
41	7	2	1000	2.381	1.64272	1	1	GCF_000860505.1	IV	KHSRP	Picornaviridae	NC_001489.1 Hepatitis A virus	+
41	7	1	1000	1.377	1.26747	1	1	GCF_000860505.1	IV	KHSRP	Picornaviridae	NC_001489.1 Hepatitis A virus	-
64	4	193	1000	188.335	9.38034	0.712112	1	GCF_000860505.1	IV	NOVA1	Picornaviridae	NC_001489.1 Hepatitis A virus	+
64	4	244	1000	252.326	10.7753	0.6309	1	GCF_000860505.1	IV	NOVA1	Picornaviridae	NC_001489.1 Hepatitis A virus	-
99	4	60	1000	79.53	7.35848	0.027659	0.391675	GCF_000860505.1	IV	NOVA1	Picornaviridae	NC_001489.1 Hepatitis A virus	+
99	4	94	1000	106.767	8.41722	0.223115	0.772023	GCF_000860505.1	IV	NOVA1	Picornaviridae	NC_001489.1 Hepatitis A virus	-
M054_0.6	7	0	1000	0.004	0.077395	1	1	GCF_000860505.1	IV	RBM8A	Picornaviridae	NC_001489.1 Hepatitis A virus	+
M054_0.6	7	0	1000	0.002	0.044699	1	1	GCF_000860505.1	IV	RBM8A	Picornaviridae	NC_001489.1 Hepatitis A virus	-
M075_0.6	7	2	1000	20.171	5.93355	9.26462e-07	0.000335379	GCF_000860505.1	IV	TIA1	Picornaviridae	NC_001489.1 Hepatitis A virus	+
M075_0.6	7	7	1000	6.456	3.20879	0.69508	1	GCF_000860505.1	IV	TIA1	Picornaviridae	NC_001489.1 Hepatitis A virus	-
M320_0.6a	4	48	1000	36.154	5.39197	0.0545465	0.438796	GCF_000860505.1	IV	MBNL1	Picornaviridae	NC_001489.1 Hepatitis A virus	+
M320_0.6a	4	29	1000	31.839	4.88456	0.721817	1	GCF_000860505.1	IV	MBNL1	Picornaviridae	NC_001489.1 Hepatitis A virus	-
encode_FUBP3_1	5	13	1000	15.764	3.98976	0.612567	1	GCF_000860505.1	IV	FUBP3	Picornaviridae	NC_001489.1 Hepatitis A virus	+
encode_FUBP3_1	5	7	1000	12.609	3.56466	0.121219	0.664419	GCF_000860505.1	IV	FUBP3	Picornaviridae	NC_001489.1 Hepatitis A virus	-
encode_KHSRP_1	5	40	1000	39.725	6.13196	0.936514	1	GCF_000860505.1	IV	KHSRP	Picornaviridae	NC_001489.1 Hepatitis A virus	+
encode_KHSRP_1	5	29	1000	24.728	4.77691	0.364185	0.845095	GCF_000860505.1	IV	KHSRP	Picornaviridae	NC_001489.1 Hepatitis A virus	-
encode_SF1_1	5	32	1000	31.33	5.32461	0.857799	1	GCF_000860505.1	IV	SF1	Picornaviridae	NC_001489.1 Hepatitis A virus	+
encode_SF1_1	5	58	1000	46.018	6.49768	0.0881822	0.661326	GCF_000860505.1	IV	SF1	Picornaviridae	NC_001489.1 Hepatitis A virus	-
encode_SRSF9_1	5	62	1000	48.674	6.17883	0.0610362	0.45099	GCF_000860505.1	IV	SRSF9	Picornaviridae	NC_001489.1 Hepatitis A virus	+
encode_SRSF9_1	5	35	1000	26.911	4.83596	0.121417	0.664419	GCF_000860505.1	IV	SRSF9	Picornaviridae	NC_001489.1 Hepatitis A virus	-
s100	7	32	1000	41.417	7.66785	0.160024	0.706446	GCF_000860505.1	IV	PTBP1	Picornaviridae	NC_001489.1 Hepatitis A virus	+
s100	7	22	1000	25.093	5.99302	0.61687	1	GCF_000860505.1	IV	PTBP1	Picornaviridae	NC_001489.1 Hepatitis A virus	-
s102	7	4	1000	0.769	1.08666	0.00793731	0.169018	GCF_000860505.1	IV	RBM4	Picornaviridae	NC_001489.1 Hepatitis A virus	+
s102	7	2	1000	0.301	0.672943	0.0371557	0.540014	GCF_000860505.1	IV	RBM4	Picornaviridae	NC_001489.1 Hepatitis A virus	-
s30	4	48	1000	36.154	5.39197	0.0545465	0.438796	GCF_000860505.1	IV	MBNL1	Picornaviridae	NC_001489.1 Hepatitis A virus	+
s30	4	29	1000	31.839	4.88456	0.721817	1	GCF_000860505.1	IV	MBNL1	Picornaviridae	NC_001489.1 Hepatitis A virus	-
encode_EIF4G2_3	5	2	1000	0.035	0.189237	0.000598318	0.0309416	GCF_000860505.1	IV	EIF4G2	Picornaviridae	NC_001489.1 Hepatitis A virus	+
encode_EIF4G2_3	5	2	1000	0.052	0.222138	0.00130587	0.0945449	GCF_000860505.1	IV	EIF4G2	Picornaviridae	NC_001489.1 Hepatitis A virus	-
s31	5	16	1000	18.666	3.99079	0.642284	1	GCF_000860505.1	IV	FUS	Picornaviridae	NC_001489.1 Hepatitis A virus	+
s31	5	5	1000	8.347	2.77097	0.299789	0.772023	GCF_000860505.1	IV	FUS	Picornaviridae	NC_001489.1 Hepatitis A virus	-
s37	7	0	1000	0.104	0.330595	1	1	GCF_000860505.1	IV	SRSF2	Picornaviridae	NC_001489.1 Hepatitis A virus	+
s37	7	2	1000	0.101	0.311281	0.00476918	0.191827	GCF_000860505.1	IV	SRSF2	Picornaviridae	NC_001489.1 Hepatitis A virus	-
243	7	0	1000	0.008	0.0891288	1	1	GCF_000860505.1	IV	SRSF1	Picornaviridae	NC_001489.1 Hepatitis A virus	+
243	7	0	1000	0.007	0.0834144	1	1	GCF_000860505.1	IV	SRSF1	Picornaviridae	NC_001489.1 Hepatitis A virus	-
M002_0.6	7	0	1000	0.355	0.57385	1	1	GCF_000860505.1	IV	ANKHD1	Picornaviridae	NC_001489.1 Hepatitis A virus	+
M002_0.6	7	0	1000	0.26	0.512506	1	1	GCF_000860505.1	IV	ANKHD1	Picornaviridae	NC_001489.1 Hepatitis A virus	-
M273_0.6	7	0	1000	0.008	0.0891288	1	1	GCF_000860505.1	IV	SRSF1	Picornaviridae	NC_001489.1 Hepatitis A virus	+
M273_0.6	7	0	1000	0.007	0.0834144	1	1	GCF_000860505.1	IV	SRSF1	Picornaviridae	NC_001489.1 Hepatitis A virus	-
131	5	67	1000	84.949	7.70817	0.0493777	0.438796	GCF_000860505.1	IV	HNRNPH1	Picornaviridae	NC_001489.1 Hepatitis A virus	+
131	5	29	1000	36.558	5.24329	0.244812	0.772023	GCF_000860505.1	IV	HNRNPH1	Picornaviridae	NC_001489.1 Hepatitis A virus	-
142	5	67	1000	84.949	7.70817	0.0493777	0.438796	GCF_000860505.1	IV	HNRNPH2	Picornaviridae	NC_001489.1 Hepatitis A virus	+
142	5	29	1000	36.558	5.24329	0.244812	0.772023	GCF_000860505.1	IV	HNRNPH2	Picornaviridae	NC_001489.1 Hepatitis A virus	-
171	5	67	1000	84.949	7.70817	0.0493777	0.438796	GCF_000860505.1	IV	HNRNPF	Picornaviridae	NC_001489.1 Hepatitis A virus	+
171	5	29	1000	36.558	5.24329	0.244812	0.772023	GCF_000860505.1	IV	HNRNPF	Picornaviridae	NC_001489.1 Hepatitis A virus	-
182	5	67	1000	84.949	7.70817	0.0493777	0.438796	GCF_000860505.1	IV	HNRNPH3	Picornaviridae	NC_001489.1 Hepatitis A virus	+
182	5	29	1000	36.558	5.24329	0.244812	0.772023	GCF_000860505.1	IV	HNRNPH3	Picornaviridae	NC_001489.1 Hepatitis A virus	-
46	5	67	1000	84.949	7.70817	0.0493777	0.438796	GCF_000860505.1	IV	GRSF1	Picornaviridae	NC_001489.1 Hepatitis A virus	+
46	5	29	1000	36.558	5.24329	0.244812	0.772023	GCF_000860505.1	IV	GRSF1	Picornaviridae	NC_001489.1 Hepatitis A virus	-
M047_0.6	7	1	1000	2.041	1.39401	0.729405	1	GCF_000860505.1	IV	RBM28	Picornaviridae	NC_001489.1 Hepatitis A virus	+
M047_0.6	7	4	1000	0.941	0.952064	0.0155749	0.4337	GCF_000860505.1	IV	RBM28	Picornaviridae	NC_001489.1 Hepatitis A virus	-
M163_0.6	7	13	1000	10.479	3.10148	0.435703	0.998462	GCF_000860505.1	IV	IGF2BP3	Picornaviridae	NC_001489.1 Hepatitis A virus	+
M163_0.6	7	17	1000	23.462	4.66758	0.213464	0.772023	GCF_000860505.1	IV	IGF2BP3	Picornaviridae	NC_001489.1 Hepatitis A virus	-
encode_CELF1_1	6	40	1000	34.538	5.40757	0.347149	0.904086	GCF_000860505.1	IV	CELF1	Picornaviridae	NC_001489.1 Hepatitis A virus	+
encode_CELF1_1	6	21	1000	21.975	4.45648	1	1	GCF_000860505.1	IV	CELF1	Picornaviridae	NC_001489.1 Hepatitis A virus	-
encode_DAZ3_2	6	34	1000	43.056	7.32	0.192933	0.750988	GCF_000860505.1	IV	DAZ3	Picornaviridae	NC_001489.1 Hepatitis A virus	+
encode_DAZ3_2	6	18	1000	19.075	4.64575	0.908774	1	GCF_000860505.1	IV	DAZ3	Picornaviridae	NC_001489.1 Hepatitis A virus	-
encode_SFPQ_1	6	6	1000	12.798	3.51789	0.0663238	0.470769	GCF_000860505.1	IV	SFPQ	Picornaviridae	NC_001489.1 Hepatitis A virus	+
encode_SFPQ_1	6	18	1000	12.223	3.29152	0.112081	0.664419	GCF_000860505.1	IV	SFPQ	Picornaviridae	NC_001489.1 Hepatitis A virus	-
encode_TRA2A_1	7	14	1000	14.471	3.6313	1	1	GCF_000860505.1	IV	TRA2A	Picornaviridae	NC_001489.1 Hepatitis A virus	+
encode_TRA2A_1	7	5	1000	11.851	3.32353	0.0411429	0.540014	GCF_000860505.1	IV	TRA2A	Picornaviridae	NC_001489.1 Hepatitis A virus	-
s54	4	31	1000	40.084	5.75918	0.177147	0.732449	GCF_000860505.1	IV	YBX1	Picornaviridae	NC_001489.1 Hepatitis A virus	+
s54	4	89	1000	77.186	8.0414	0.187649	0.772023	GCF_000860505.1	IV	YBX1	Picornaviridae	NC_001489.1 Hepatitis A virus	-
s6	5	153	1000	136.202	10.1559	0.153295	0.701497	GCF_000860505.1	IV	TIAL1	Picornaviridae	NC_001489.1 Hepatitis A virus	+
s6	5	112	1000	102.154	8.62709	0.318954	0.77562	GCF_000860505.1	IV	TIAL1	Picornaviridae	NC_001489.1 Hepatitis A virus	-
s86	7	1	1000	2.351	1.53041	0.736668	1	GCF_000860505.1	IV	CELF1	Picornaviridae	NC_001489.1 Hepatitis A virus	+
s86	7	0	1000	1.034	1.07611	0.632304	1	GCF_000860505.1	IV	CELF1	Picornaviridae	NC_001489.1 Hepatitis A virus	-
s9	5	153	1000	136.202	10.1559	0.153295	0.701497	GCF_000860505.1	IV	TIA1	Picornaviridae	NC_001489.1 Hepatitis A virus	+
s9	5	112	1000	102.154	8.62709	0.318954	0.77562	GCF_000860505.1	IV	TIA1	Picornaviridae	NC_001489.1 Hepatitis A virus	-
s97	5	18	1000	17.487	3.93412	0.811214	1	GCF_000860505.1	IV	SRSF9	Picornaviridae	NC_001489.1 Hepatitis A virus	+
s97	5	12	1000	10.76	3.11032	0.645893	1	GCF_000860505.1	IV	SRSF9	Picornaviridae	NC_001489.1 Hepatitis A virus	-
1174	4	101	1000	100.677	7.85458	0.959962	1	GCF_000860505.1	IV	KHDRBS3	Picornaviridae	NC_001489.1 Hepatitis A virus	+
1174	4	155	1000	130.565	8.80655	0.0339616	0.540014	GCF_000860505.1	IV	KHDRBS3	Picornaviridae	NC_001489.1 Hepatitis A virus	-
167	7	12	1000	4.313	1.98468	0.00170135	0.0684322	GCF_000860505.1	IV	SRSF1	Picornaviridae	NC_001489.1 Hepatitis A virus	+
167	7	10	1000	7.14	2.64602	0.258544	0.772023	GCF_000860505.1	IV	SRSF1	Picornaviridae	NC_001489.1 Hepatitis A virus	-
49	6	5	1000	6.666	2.53947	0.696907	1	GCF_000860505.1	IV	ZFP36	Picornaviridae	NC_001489.1 Hepatitis A virus	+
49	6	2	1000	3.351	1.84857	0.780146	1	GCF_000860505.1	IV	ZFP36	Picornaviridae	NC_001489.1 Hepatitis A virus	-
953	9	1	1000	1.107	1.0453	1	1	GCF_000860505.1	IV	SRSF2	Picornaviridae	NC_001489.1 Hepatitis A virus	+
953	9	2	1000	0.512	0.676989	0.0938596	0.661326	GCF_000860505.1	IV	SRSF2	Picornaviridae	NC_001489.1 Hepatitis A virus	-
M032_0.6	7	10	1000	8.274	2.81511	0.485106	1	GCF_000860505.1	IV	IGF2BP2	Picornaviridae	NC_001489.1 Hepatitis A virus	+
M032_0.6	7	14	1000	19.572	4.42339	0.255871	0.772023	GCF_000860505.1	IV	IGF2BP2	Picornaviridae	NC_001489.1 Hepatitis A virus	-
M155_0.6	7	6	1000	4.42	2.13452	0.466133	0.998462	GCF_000860505.1	IV	ZNF638	Picornaviridae	NC_001489.1 Hepatitis A virus	+
M155_0.6	7	4	1000	2.303	1.51575	0.301164	0.772023	GCF_000860505.1	IV	ZNF638	Picornaviridae	NC_001489.1 Hepatitis A virus	-
M162_0.6	7	13	1000	9.108	2.82601	0.183422	0.732449	GCF_000860505.1	IV	PABPC5	Picornaviridae	NC_001489.1 Hepatitis A virus	+
M162_0.6	7	11	1000	13.292	3.47488	0.678931	1	GCF_000860505.1	IV	PABPC5	Picornaviridae	NC_001489.1 Hepatitis A virus	-
M332_0.6	10	1	1000	0.166	0.410625	0.152955	0.701497	GCF_000860505.1	IV	SRSF2	Picornaviridae	NC_001489.1 Hepatitis A virus	+
M332_0.6	10	0	1000	0.113	0.329149	1	1	GCF_000860505.1	IV	SRSF2	Picornaviridae	NC_001489.1 Hepatitis A virus	-
M352_0.6	9	1	1000	1.107	1.0453	1	1	GCF_000860505.1	IV	SRSF2	Picornaviridae	NC_001489.1 Hepatitis A virus	+
M352_0.6	9	2	1000	0.512	0.676989	0.0938596	0.661326	GCF_000860505.1	IV	SRSF2	Picornaviridae	NC_001489.1 Hepatitis A virus	-
encode_CPEB1_1	5	51	1000	73.451	10.0004	0.00690096	0.165694	GCF_000860505.1	IV	CPEB1	Picornaviridae	NC_001489.1 Hepatitis A virus	+
encode_CPEB1_1	5	25	1000	35.124	6.80713	0.0903848	0.661326	GCF_000860505.1	IV	CPEB1	Picornaviridae	NC_001489.1 Hepatitis A virus	-
encode_DAZ3_1	5	79	1000	61.498	6.79589	0.0292133	0.391675	GCF_000860505.1	IV	DAZ3	Picornaviridae	NC_001489.1 Hepatitis A virus	+
encode_DAZ3_1	5	35	1000	36.468	5.47055	0.933704	1	GCF_000860505.1	IV	DAZ3	Picornaviridae	NC_001489.1 Hepatitis A virus	-
encode_FUBP1_1	5	72	1000	93.375	10.0958	0.024988	0.391675	GCF_000860505.1	IV	FUBP1	Picornaviridae	NC_001489.1 Hepatitis A virus	+
encode_FUBP1_1	5	45	1000	45.687	6.94098	1	1	GCF_000860505.1	IV	FUBP1	Picornaviridae	NC_001489.1 Hepatitis A virus	-
encode_HNRNPCL1_1	5	51	1000	73.451	10.0004	0.00690096	0.165694	GCF_000860505.1	IV	HNRNPCL1	Picornaviridae	NC_001489.1 Hepatitis A virus	+
encode_HNRNPCL1_1	5	25	1000	35.124	6.80713	0.0903848	0.661326	GCF_000860505.1	IV	HNRNPCL1	Picornaviridae	NC_001489.1 Hepatitis A virus	-
encode_HNRNPDL_1	5	38	1000	35.63	5.55571	0.673999	1	GCF_000860505.1	IV	HNRNPDL	Picornaviridae	NC_001489.1 Hepatitis A virus	+
encode_HNRNPDL_1	5	56	1000	39.252	5.89417	0.0102254	0.370158	GCF_000860505.1	IV	HNRNPDL	Picornaviridae	NC_001489.1 Hepatitis A virus	-
encode_HNRNPF_2	5	35	1000	44.962	5.85891	0.154469	0.701497	GCF_000860505.1	IV	HNRNPF	Picornaviridae	NC_001489.1 Hepatitis A virus	+
encode_HNRNPF_2	5	19	1000	21.957	3.9381	0.593746	1	GCF_000860505.1	IV	HNRNPF	Picornaviridae	NC_001489.1 Hepatitis A virus	-
encode_PABPN1L_1	5	51	1000	59.914	8.30552	0.270014	0.835428	GCF_000860505.1	IV	PABPN1L	Picornaviridae	NC_001489.1 Hepatitis A virus	+
encode_PABPN1L_1	5	73	1000	112.004	11.235	0.000110587	0.0200163	GCF_000860505.1	IV	PABPN1L	Picornaviridae	NC_001489.1 Hepatitis A virus	-
encode_PCBP1_1	5	3	1000	4.048	1.89507	0.804637	1	GCF_000860505.1	IV	PCBP1	Picornaviridae	NC_001489.1 Hepatitis A virus	+
encode_PCBP1_1	5	11	1000	9.741	2.83442	0.628861	1	GCF_000860505.1	IV	PCBP1	Picornaviridae	NC_001489.1 Hepatitis A virus	-
encode_RBM15B_2	5	17	1000	18.822	3.99929	0.816823	1	GCF_000860505.1	IV	RBM15B	Picornaviridae	NC_001489.1 Hepatitis A virus	+
encode_RBM15B_2	5	23	1000	15.869	3.81869	0.0775921	0.661326	GCF_000860505.1	IV	RBM15B	Picornaviridae	NC_001489.1 Hepatitis A virus	-
encode_RBM24_1	5	5	1000	7.543	2.8482	0.465078	0.998462	GCF_000860505.1	IV	RBM24	Picornaviridae	NC_001489.1 Hepatitis A virus	+
encode_RBM24_1	5	1	1000	3.676	1.98922	0.284805	0.772023	GCF_000860505.1	IV	RBM24	Picornaviridae	NC_001489.1 Hepatitis A virus	-
encode_TIA1_1	5	51	1000	73.451	10.0004	0.00690096	0.165694	GCF_000860505.1	IV	TIA1	Picornaviridae	NC_001489.1 Hepatitis A virus	+
encode_TIA1_1	5	25	1000	35.124	6.80713	0.0903848	0.661326	GCF_000860505.1	IV	TIA1	Picornaviridae	NC_001489.1 Hepatitis A virus	-
encode_ZNF326_2	5	8	1000	9.074	3.00259	0.868205	1	GCF_000860505.1	IV	ZNF326	Picornaviridae	NC_001489.1 Hepatitis A virus	+
encode_ZNF326_2	5	10	1000	14.517	3.74616	0.291546	0.772023	GCF_000860505.1	IV	ZNF326	Picornaviridae	NC_001489.1 Hepatitis A virus	-
s1	5	88	1000	76.274	7.67071	0.185062	0.732449	GCF_000860505.1	IV	ELAVL2	Picornaviridae	NC_001489.1 Hepatitis A virus	+
s1	5	82	1000	68.665	7.34621	0.114408	0.664419	GCF_000860505.1	IV	ELAVL2	Picornaviridae	NC_001489.1 Hepatitis A virus	-
s3	7	9	1000	15.744	3.71972	0.0993991	0.610594	GCF_000860505.1	IV	ELAVL2	Picornaviridae	NC_001489.1 Hepatitis A virus	+
s3	7	7	1000	8.881	2.8151	0.73479	1	GCF_000860505.1	IV	ELAVL2	Picornaviridae	NC_001489.1 Hepatitis A virus	-
s35	6	50	1000	45.863	6.50542	0.505171	1	GCF_000860505.1	IV	HNRNPDL	Picornaviridae	NC_001489.1 Hepatitis A virus	+
s35	6	67	1000	54.784	6.63184	0.103098	0.664419	GCF_000860505.1	IV	HNRNPDL	Picornaviridae	NC_001489.1 Hepatitis A virus	-
s46	9	1	1000	1.188	1.07788	1	1	GCF_000860505.1	IV	SRSF2	Picornaviridae	NC_001489.1 Hepatitis A virus	+
s46	9	2	1000	0.547	0.729605	0.104772	0.664419	GCF_000860505.1	IV	SRSF2	Picornaviridae	NC_001489.1 Hepatitis A virus	-
M077_0.6	7	14	1000	16.629	5.31089	0.622789	1	GCF_000860505.1	IV	U2AF2	Picornaviridae	NC_001489.1 Hepatitis A virus	+
M077_0.6	7	5	1000	8.753	3.74059	0.30497	0.772023	GCF_000860505.1	IV	U2AF2	Picornaviridae	NC_001489.1 Hepatitis A virus	-
encode_ZNF326_1	5	32	1000	21.35	4.55766	0.029116	0.391675	GCF_000860505.1	IV	ZNF326	Picornaviridae	NC_001489.1 Hepatitis A virus	+
encode_ZNF326_1	5	16	1000	12.285	3.40843	0.313782	0.77562	GCF_000860505.1	IV	ZNF326	Picornaviridae	NC_001489.1 Hepatitis A virus	-
M333_0.6	5	21	1000	21.501	4.43708	1	1	GCF_000860505.1	IV	SRSF9	Picornaviridae	NC_001489.1 Hepatitis A virus	+
M333_0.6	5	18	1000	16.356	3.98285	0.620391	1	GCF_000860505.1	IV	SRSF9	Picornaviridae	NC_001489.1 Hepatitis A virus	-
encode_HNRNPA0_2	4	36	1000	37.786	5.65422	0.870239	1	GCF_000860505.1	IV	HNRNPA0	Picornaviridae	NC_001489.1 Hepatitis A virus	+
encode_HNRNPA0_2	4	19	1000	23.492	4.51046	0.408196	0.887301	GCF_000860505.1	IV	HNRNPA0	Picornaviridae	NC_001489.1 Hepatitis A virus	-
encode_RBM47_2	5	20	1000	28.611	5.04511	0.111238	0.62159	GCF_000860505.1	IV	RBM47	Picornaviridae	NC_001489.1 Hepatitis A virus	+
encode_RBM47_2	5	12	1000	15.833	3.78648	0.447867	0.920956	GCF_000860505.1	IV	RBM47	Picornaviridae	NC_001489.1 Hepatitis A virus	-
M033_0.6	7	5	1000	3.267	1.76205	0.269481	0.835428	GCF_000860505.1	IV	KHDRBS3	Picornaviridae	NC_001489.1 Hepatitis A virus	+
M033_0.6	7	10	1000	5.043	2.21632	0.0398077	0.540014	GCF_000860505.1	IV	KHDRBS3	Picornaviridae	NC_001489.1 Hepatitis A virus	-
M156_0.6	7	7	1000	20.053	5.68089	0.00156898	0.0684322	GCF_000860505.1	IV	TIA1	Picornaviridae	NC_001489.1 Hepatitis A virus	+
M156_0.6	7	5	1000	8.832	3.4917	0.23835	0.772023	GCF_000860505.1	IV	TIA1	Picornaviridae	NC_001489.1 Hepatitis A virus	-
M168_0.6	7	7	1000	4.044	1.9565	0.13276	0.671228	GCF_000860505.1	IV	SFPQ	Picornaviridae	NC_001489.1 Hepatitis A virus	+
M168_0.6	7	0	1000	1.766	1.3465	0.431265	0.899615	GCF_000860505.1	IV	SFPQ	Picornaviridae	NC_001489.1 Hepatitis A virus	-
M177_0.6	7	6	1000	2.531	1.59612	0.0440952	0.438796	GCF_000860505.1	IV	PCBP1	Picornaviridae	NC_001489.1 Hepatitis A virus	+
M177_0.6	7	10	1000	7.168	2.69389	0.26017	0.772023	GCF_000860505.1	IV	PCBP1	Picornaviridae	NC_001489.1 Hepatitis A virus	-
encode_A1CF_1	6	19	1000	16.24	3.92579	0.455134	0.998462	GCF_000860505.1	IV	A1CF	Picornaviridae	NC_001489.1 Hepatitis A virus	+
encode_A1CF_1	6	17	1000	20.235	4.3622	0.576655	1	GCF_000860505.1	IV	A1CF	Picornaviridae	NC_001489.1 Hepatitis A virus	-
encode_FUBP1_2	7	5	1000	4.907	2.222	0.821326	1	GCF_000860505.1	IV	FUBP1	Picornaviridae	NC_001489.1 Hepatitis A virus	+
encode_FUBP1_2	7	7	1000	3.491	1.78188	0.0949971	0.661326	GCF_000860505.1	IV	FUBP1	Picornaviridae	NC_001489.1 Hepatitis A virus	-
encode_NUPL2_1	7	10	1000	8.883	3.21709	0.614656	1	GCF_000860505.1	IV	NUPL2	Picornaviridae	NC_001489.1 Hepatitis A virus	+
encode_NUPL2_1	7	13	1000	21.075	5.17012	0.0804026	0.661326	GCF_000860505.1	IV	NUPL2	Picornaviridae	NC_001489.1 Hepatitis A virus	-
encode_PUM1_1	5	18	1000	28.591	5.10507	0.0483046	0.438796	GCF_000860505.1	IV	PUM1	Picornaviridae	NC_001489.1 Hepatitis A virus	+
encode_PUM1_1	5	29	1000	25.117	4.75078	0.422788	0.898875	GCF_000860505.1	IV	PUM1	Picornaviridae	NC_001489.1 Hepatitis A virus	-
encode_RBFOX2_1	5	8	1000	8.041	2.73584	1	1	GCF_000860505.1	IV	RBFOX2	Picornaviridae	NC_001489.1 Hepatitis A virus	+
encode_RBFOX2_1	5	3	1000	5.921	2.43818	0.302917	0.772023	GCF_000860505.1	IV	RBFOX2	Picornaviridae	NC_001489.1 Hepatitis A virus	-
encode_RBFOX3_1	5	8	1000	8.041	2.73584	1	1	GCF_000860505.1	IV	RBFOX3	Picornaviridae	NC_001489.1 Hepatitis A virus	+
encode_RBFOX3_1	5	3	1000	5.921	2.43818	0.302917	0.772023	GCF_000860505.1	IV	RBFOX3	Picornaviridae	NC_001489.1 Hepatitis A virus	-
encode_RBM41_1	5	12	1000	14.976	3.58305	0.518295	1	GCF_000860505.1	IV	RBM41	Picornaviridae	NC_001489.1 Hepatitis A virus	+
encode_RBM41_1	5	11	1000	14.805	3.85277	0.432412	0.899615	GCF_000860505.1	IV	RBM41	Picornaviridae	NC_001489.1 Hepatitis A virus	-
encode_RBM4B_2	6	1	1000	1.762	1.30731	1	1	GCF_000860505.1	IV	RBM4B	Picornaviridae	NC_001489.1 Hepatitis A virus	+
encode_RBM4B_2	6	0	1000	1.172	1.05619	0.636953	1	GCF_000860505.1	IV	RBM4B	Picornaviridae	NC_001489.1 Hepatitis A virus	-
encode_SF1_2	5	12	1000	23.1	4.6188	0.0162267	0.326338	GCF_000860505.1	IV	SF1	Picornaviridae	NC_001489.1 Hepatitis A virus	+
encode_SF1_2	5	39	1000	25.606	4.86111	0.0127577	0.419843	GCF_000860505.1	IV	SF1	Picornaviridae	NC_001489.1 Hepatitis A virus	-
encode_TAF15_1	7	9	1000	9.524	3.32874	1	1	GCF_000860505.1	IV	TAF15	Picornaviridae	NC_001489.1 Hepatitis A virus	+
encode_TAF15_1	7	0	1000	2.667	1.78306	0.123512	0.664419	GCF_000860505.1	IV	TAF15	Picornaviridae	NC_001489.1 Hepatitis A virus	-
encode_TRNAU1AP_1	7	17	1000	18.959	4.7493	0.817344	1	GCF_000860505.1	IV	TRNAU1AP	Picornaviridae	NC_001489.1 Hepatitis A virus	+
encode_TRNAU1AP_1	7	3	1000	8.378	3.09203	0.0793346	0.661326	GCF_000860505.1	IV	TRNAU1AP	Picornaviridae	NC_001489.1 Hepatitis A virus	-
s52	6	5	1000	7.522	2.61349	0.464931	0.998462	GCF_000860505.1	IV	SRSF2	Picornaviridae	NC_001489.1 Hepatitis A virus	+
s52	6	5	1000	4.144	1.94655	0.616953	1	GCF_000860505.1	IV	SRSF2	Picornaviridae	NC_001489.1 Hepatitis A virus	-
947	10	0	1000	0.063	0.251185	1	1	GCF_000860505.1	IV	SNRPA	Picornaviridae	NC_001489.1 Hepatitis A virus	+
947	10	0	1000	0.021	0.143456	1	1	GCF_000860505.1	IV	SNRPA	Picornaviridae	NC_001489.1 Hepatitis A virus	-
M346_0.6	10	0	1000	0.063	0.251185	1	1	GCF_000860505.1	IV	SNRPA	Picornaviridae	NC_001489.1 Hepatitis A virus	+
M346_0.6	10	0	1000	0.021	0.143456	1	1	GCF_000860505.1	IV	SNRPA	Picornaviridae	NC_001489.1 Hepatitis A virus	-
encode_BOLL_1	7	28	1000	38.372	6.76116	0.104635	0.610934	GCF_000860505.1	IV	BOLL	Picornaviridae	NC_001489.1 Hepatitis A virus	+
encode_BOLL_1	7	16	1000	16.215	4.39273	1	1	GCF_000860505.1	IV	BOLL	Picornaviridae	NC_001489.1 Hepatitis A virus	-
M152_0.6	8	2	1000	2.013	1.40457	1	1	GCF_000860505.1	IV	FXR1	Picornaviridae	NC_001489.1 Hepatitis A virus	+
M152_0.6	8	0	1000	2.382	1.54157	0.185923	0.772023	GCF_000860505.1	IV	FXR1	Picornaviridae	NC_001489.1 Hepatitis A virus	-
encode_HNRNPK_2	5	1	1000	0.292	0.535745	0.253236	0.835428	GCF_000860505.1	IV	HNRNPK	Picornaviridae	NC_001489.1 Hepatitis A virus	+
encode_HNRNPK_2	5	0	1000	0.522	0.705701	1	1	GCF_000860505.1	IV	HNRNPK	Picornaviridae	NC_001489.1 Hepatitis A virus	-
encode_MSI1_2	5	22	1000	16.833	3.92817	0.219651	0.811362	GCF_000860505.1	IV	MSI1	Picornaviridae	NC_001489.1 Hepatitis A virus	+
encode_MSI1_2	5	17	1000	16.06	3.90123	0.80176	1	GCF_000860505.1	IV	MSI1	Picornaviridae	NC_001489.1 Hepatitis A virus	-
s42	5	7	1000	3.573	1.81713	0.0990635	0.610594	GCF_000860505.1	IV	SRSF6	Picornaviridae	NC_001489.1 Hepatitis A virus	+
s42	5	5	1000	3.936	1.88559	0.606213	1	GCF_000860505.1	IV	SRSF6	Picornaviridae	NC_001489.1 Hepatitis A virus	-
922	4	74	1000	67.946	6.57513	0.464067	0.998462	GCF_000860505.1	IV	RBMX	Picornaviridae	NC_001489.1 Hepatitis A virus	+
922	4	121	1000	105.516	8.44826	0.128479	0.664419	GCF_000860505.1	IV	RBMX	Picornaviridae	NC_001489.1 Hepatitis A virus	-
encode_RBM23_1	5	3	1000	4.929	2.42029	0.646622	1	GCF_000860505.1	IV	RBM23	Picornaviridae	NC_001489.1 Hepatitis A virus	+
encode_RBM23_1	5	10	1000	15.098	3.93521	0.243626	0.772023	GCF_000860505.1	IV	RBM23	Picornaviridae	NC_001489.1 Hepatitis A virus	-
s26	7	61	1000	64.187	7.92217	0.753835	1	GCF_000860505.1	IV	SFPQ	Picornaviridae	NC_001489.1 Hepatitis A virus	+
s26	7	67	1000	53.8	7.11186	0.0748852	0.661326	GCF_000860505.1	IV	SFPQ	Picornaviridae	NC_001489.1 Hepatitis A virus	-
s58	10	1	1000	0.311	0.564445	0.267291	0.835428	GCF_000860505.1	IV	SRSF2	Picornaviridae	NC_001489.1 Hepatitis A virus	+
s58	10	1	1000	0.258	0.525083	0.227408	0.772023	GCF_000860505.1	IV	SRSF2	Picornaviridae	NC_001489.1 Hepatitis A virus	-
encode_UNK_2	6	7	1000	11.259	3.34142	0.292345	0.864158	GCF_000860505.1	IV	UNK	Picornaviridae	NC_001489.1 Hepatitis A virus	+
encode_UNK_2	6	15	1000	10.149	3.0868	0.152837	0.709321	GCF_000860505.1	IV	UNK	Picornaviridae	NC_001489.1 Hepatitis A virus	-
s24	8	8	1000	9.852	2.9801	0.748025	1	GCF_000860505.1	IV	SFPQ	Picornaviridae	NC_001489.1 Hepatitis A virus	+
s24	8	4	1000	5.967	2.33867	0.540825	1	GCF_000860505.1	IV	SFPQ	Picornaviridae	NC_001489.1 Hepatitis A virus	-
s41	9	0	1000	0.15	0.391987	1	1	GCF_000860505.1	IV	SRSF3	Picornaviridae	NC_001489.1 Hepatitis A virus	+
s41	9	0	1000	0.189	0.428325	1	1	GCF_000860505.1	IV	SRSF3	Picornaviridae	NC_001489.1 Hepatitis A virus	-
M020_0.6	7	2	1000	2.309	1.48382	1	1	GCF_000860505.1	IV	FXR2	Picornaviridae	NC_001489.1 Hepatitis A virus	+
M020_0.6	7	3	1000	1.171	1.08394	0.114272	0.664419	GCF_000860505.1	IV	FXR2	Picornaviridae	NC_001489.1 Hepatitis A virus	-
encode_SRSF8_1	5	9	1000	8.52	2.8386	0.862586	1	GCF_000860505.1	IV	SRSF8	Picornaviridae	NC_001489.1 Hepatitis A virus	+
encode_SRSF8_1	5	11	1000	7.387	2.68411	0.191742	0.772023	GCF_000860505.1	IV	SRSF8	Picornaviridae	NC_001489.1 Hepatitis A virus	-
1215	8	5	1000	6.482	2.5235	0.696148	1	GCF_000860505.1	IV	QKI	Picornaviridae	NC_001489.1 Hepatitis A virus	+
1215	8	7	1000	10.507	3.21408	0.352872	0.824128	GCF_000860505.1	IV	QKI	Picornaviridae	NC_001489.1 Hepatitis A virus	-
M071_0.6	8	0	1000	0.041	0.198389	1	1	GCF_000860505.1	IV	SRSF7	Picornaviridae	NC_001489.1 Hepatitis A virus	+
M071_0.6	8	0	1000	0.028	0.171012	1	1	GCF_000860505.1	IV	SRSF7	Picornaviridae	NC_001489.1 Hepatitis A virus	-
M169_0.6	7	1	1000	1.683	1.38363	1	1	GCF_000860505.1	IV	HNRNPLL	Picornaviridae	NC_001489.1 Hepatitis A virus	+
M169_0.6	7	1	1000	3.422	1.83283	0.276509	0.772023	GCF_000860505.1	IV	HNRNPLL	Picornaviridae	NC_001489.1 Hepatitis A virus	-
M354_0.6	6	32	1000	24.161	4.70098	0.124629	0.663469	GCF_000860505.1	IV	YTHDC1	Picornaviridae	NC_001489.1 Hepatitis A virus	+
M354_0.6	6	26	1000	29.208	5.29346	0.642416	1	GCF_000860505.1	IV	YTHDC1	Picornaviridae	NC_001489.1 Hepatitis A virus	-
encode_RBM22_1	5	0	1000	0.472	0.653945	1	1	GCF_000860505.1	IV	RBM22	Picornaviridae	NC_001489.1 Hepatitis A virus	+
encode_RBM22_1	5	1	1000	0.468	0.668897	0.373756	0.861781	GCF_000860505.1	IV	RBM22	Picornaviridae	NC_001489.1 Hepatitis A virus	-
encode_RBM24_3	5	3	1000	6.349	3.04146	0.232512	0.824061	GCF_000860505.1	IV	RBM24	Picornaviridae	NC_001489.1 Hepatitis A virus	+
encode_RBM24_3	5	1	1000	1.842	1.62162	1	1	GCF_000860505.1	IV	RBM24	Picornaviridae	NC_001489.1 Hepatitis A virus	-
1343	6	22	1000	22.222	4.40137	1	1	GCF_000860505.1	IV	SRSF5	Picornaviridae	NC_001489.1 Hepatitis A virus	+
1343	6	33	1000	27.688	5.03408	0.294522	0.772023	GCF_000860505.1	IV	SRSF5	Picornaviridae	NC_001489.1 Hepatitis A virus	-
encode_MBNL1_3	5	6	1000	5.826	2.39781	0.834957	1	GCF_000860505.1	IV	MBNL1	Picornaviridae	NC_001489.1 Hepatitis A virus	+
encode_MBNL1_3	5	9	1000	5.635	2.22457	0.141026	0.673482	GCF_000860505.1	IV	MBNL1	Picornaviridae	NC_001489.1 Hepatitis A virus	-
1285	6	0	1000	1.871	1.31685	0.274291	0.841469	GCF_000860505.1	IV	ZRANB2	Picornaviridae	NC_001489.1 Hepatitis A virus	+
1285	6	1	1000	1.775	1.38647	1	1	GCF_000860505.1	IV	ZRANB2	Picornaviridae	NC_001489.1 Hepatitis A virus	-
encode_PTBP3_1	6	11	1000	12.768	3.39967	0.778407	1	GCF_000860505.1	IV	PTBP3	Picornaviridae	NC_001489.1 Hepatitis A virus	+
encode_PTBP3_1	6	15	1000	10.286	3.09189	0.15595	0.714607	GCF_000860505.1	IV	PTBP3	Picornaviridae	NC_001489.1 Hepatitis A virus	-
M016_0.6	7	4	1000	2.984	1.68184	0.550674	1	GCF_000860505.1	IV	FMR1	Picornaviridae	NC_001489.1 Hepatitis A virus	+
M016_0.6	7	2	1000	1.842	1.37729	0.708037	1	GCF_000860505.1	IV	FMR1	Picornaviridae	NC_001489.1 Hepatitis A virus	-
M153_0.6	7	3	1000	2.268	1.45956	0.498952	1	GCF_000860505.1	IV	LIN28A	Picornaviridae	NC_001489.1 Hepatitis A virus	+
M153_0.6	7	1	1000	0.753	0.858328	0.529066	1	GCF_000860505.1	IV	LIN28A	Picornaviridae	NC_001489.1 Hepatitis A virus	-
s33	6	16	1000	17.724	3.97613	0.811534	1	GCF_000860505.1	IV	KHDRBS1	Picornaviridae	NC_001489.1 Hepatitis A virus	+
s33	6	17	1000	14.309	3.51936	0.42709	0.898875	GCF_000860505.1	IV	KHDRBS1	Picornaviridae	NC_001489.1 Hepatitis A virus	-
encode_KHDRBS3_1	5	35	1000	27.461	4.86911	0.150647	0.701497	GCF_000860505.1	IV	KHDRBS3	Picornaviridae	NC_001489.1 Hepatitis A virus	+
encode_KHDRBS3_1	5	45	1000	37.608	5.22835	0.219708	0.772023	GCF_000860505.1	IV	KHDRBS3	Picornaviridae	NC_001489.1 Hepatitis A virus	-
949	7	4	1000	2.894	1.61101	0.544521	1	GCF_000860505.1	IV	SNRPA	Picornaviridae	NC_001489.1 Hepatitis A virus	+
949	7	1	1000	1.23	1.13065	1	1	GCF_000860505.1	IV	SNRPA	Picornaviridae	NC_001489.1 Hepatitis A virus	-
M022_0.6	7	2	1000	3.513	1.80807	0.595374	1	GCF_000860505.1	IV	HNRNPA1	Picornaviridae	NC_001489.1 Hepatitis A virus	+
M022_0.6	7	1	1000	1.608	1.26884	1	1	GCF_000860505.1	IV	HNRNPA1	Picornaviridae	NC_001489.1 Hepatitis A virus	-
M031_0.6	7	13	1000	17.715	4.70786	0.338986	0.902301	GCF_000860505.1	IV	ELAVL1	Picornaviridae	NC_001489.1 Hepatitis A virus	+
M031_0.6	7	8	1000	6.871	2.85316	0.567025	1	GCF_000860505.1	IV	ELAVL1	Picornaviridae	NC_001489.1 Hepatitis A virus	-
M035_0.6	7	7	1000	4.536	2.03835	0.232804	0.824061	GCF_000860505.1	IV	LIN28A	Picornaviridae	NC_001489.1 Hepatitis A virus	+
M035_0.6	7	3	1000	2.439	1.60962	0.527679	1	GCF_000860505.1	IV	LIN28A	Picornaviridae	NC_001489.1 Hepatitis A virus	-
M081_0.6	7	2	1000	2.62	1.65237	1	1	GCF_000860505.1	IV	YBX1	Picornaviridae	NC_001489.1 Hepatitis A virus	+
M081_0.6	7	14	1000	5.843	2.43522	0.00287166	0.173257	GCF_000860505.1	IV	YBX1	Picornaviridae	NC_001489.1 Hepatitis A virus	-
M086_0.6	7	17	1000	9.875	3.41483	0.0356351	0.438796	GCF_000860505.1	IV	SRSF10	Picornaviridae	NC_001489.1 Hepatitis A virus	+
M086_0.6	7	12	1000	6.567	2.87781	0.0466889	0.563379	GCF_000860505.1	IV	SRSF10	Picornaviridae	NC_001489.1 Hepatitis A virus	-
M102_0.6	6	8	1000	9.23	3.09462	0.868546	1	GCF_000860505.1	IV	SRSF1	Picornaviridae	NC_001489.1 Hepatitis A virus	+
M102_0.6	6	3	1000	3.924	1.94474	1	1	GCF_000860505.1	IV	SRSF1	Picornaviridae	NC_001489.1 Hepatitis A virus	-
M103_0.6	6	8	1000	9.23	3.09462	0.868546	1	GCF_000860505.1	IV	SRSF1	Picornaviridae	NC_001489.1 Hepatitis A virus	+
M103_0.6	6	3	1000	3.924	1.94474	1	1	GCF_000860505.1	IV	SRSF1	Picornaviridae	NC_001489.1 Hepatitis A virus	-
M298_0.6	6	2	1000	3.31	1.76153	0.779249	1	GCF_000860505.1	IV	RBFOX1	Picornaviridae	NC_001489.1 Hepatitis A virus	+
M298_0.6	6	0	1000	2.403	1.54693	0.186624	0.772023	GCF_000860505.1	IV	RBFOX1	Picornaviridae	NC_001489.1 Hepatitis A virus	-
M348_0.6	7	4	1000	2.894	1.61101	0.544521	1	GCF_000860505.1	IV	SNRPA	Picornaviridae	NC_001489.1 Hepatitis A virus	+
M348_0.6	7	1	1000	1.23	1.13065	1	1	GCF_000860505.1	IV	SNRPA	Picornaviridae	NC_001489.1 Hepatitis A virus	-
encode_ELAVL4_1	5	51	1000	69.418	9.25359	0.0254399	0.391675	GCF_000860505.1	IV	ELAVL4	Picornaviridae	NC_001489.1 Hepatitis A virus	+
encode_ELAVL4_1	5	24	1000	33.542	6.36308	0.118078	0.664419	GCF_000860505.1	IV	ELAVL4	Picornaviridae	NC_001489.1 Hepatitis A virus	-
encode_EWSR1_2	5	7	1000	8.619	2.94355	0.732744	1	GCF_000860505.1	IV	EWSR1	Picornaviridae	NC_001489.1 Hepatitis A virus	+
encode_EWSR1_2	5	4	1000	4.733	2.18368	1	1	GCF_000860505.1	IV	EWSR1	Picornaviridae	NC_001489.1 Hepatitis A virus	-
encode_FUBP3_2	5	54	1000	69.558	9.49119	0.0616332	0.45099	GCF_000860505.1	IV	FUBP3	Picornaviridae	NC_001489.1 Hepatitis A virus	+
encode_FUBP3_2	5	28	1000	33.585	6.43383	0.386476	0.87361	GCF_000860505.1	IV	FUBP3	Picornaviridae	NC_001489.1 Hepatitis A virus	-
encode_HNRNPA0_1	5	30	1000	27.987	4.95796	0.704017	1	GCF_000860505.1	IV	HNRNPA0	Picornaviridae	NC_001489.1 Hepatitis A virus	+
encode_HNRNPA0_1	5	26	1000	20.053	4.2683	0.178715	0.772023	GCF_000860505.1	IV	HNRNPA0	Picornaviridae	NC_001489.1 Hepatitis A virus	-
encode_HNRNPA2B1_2	5	6	1000	4.379	2.01182	0.464088	0.998462	GCF_000860505.1	IV	HNRNPA2B1	Picornaviridae	NC_001489.1 Hepatitis A virus	+
encode_HNRNPA2B1_2	5	1	1000	2.228	1.44087	0.732546	1	GCF_000860505.1	IV	HNRNPA2B1	Picornaviridae	NC_001489.1 Hepatitis A virus	-
encode_HNRNPDL_2	5	3	1000	6.887	2.64144	0.178347	0.732449	GCF_000860505.1	IV	HNRNPDL	Picornaviridae	NC_001489.1 Hepatitis A virus	+
encode_HNRNPDL_2	5	3	1000	6.187	2.53347	0.307752	0.773654	GCF_000860505.1	IV	HNRNPDL	Picornaviridae	NC_001489.1 Hepatitis A virus	-
encode_HNRNPL_1	5	12	1000	13	3.45078	0.889964	1	GCF_000860505.1	IV	HNRNPL	Picornaviridae	NC_001489.1 Hepatitis A virus	+
encode_HNRNPL_1	5	19	1000	20.25	4.53366	0.911184	1	GCF_000860505.1	IV	HNRNPL	Picornaviridae	NC_001489.1 Hepatitis A virus	-
encode_IGF2BP2_1	7	5	1000	2.999	1.67326	0.234342	0.824061	GCF_000860505.1	IV	IGF2BP2	Picornaviridae	NC_001489.1 Hepatitis A virus	+
encode_IGF2BP2_1	7	7	1000	6.524	2.5745	0.842754	1	GCF_000860505.1	IV	IGF2BP2	Picornaviridae	NC_001489.1 Hepatitis A virus	-
encode_ILF2_2	5	6	1000	4.379	2.01182	0.464088	0.998462	GCF_000860505.1	IV	ILF2	Picornaviridae	NC_001489.1 Hepatitis A virus	+
encode_ILF2_2	5	1	1000	2.228	1.44087	0.732546	1	GCF_000860505.1	IV	ILF2	Picornaviridae	NC_001489.1 Hepatitis A virus	-
encode_PRR3_1	5	23	1000	25.396	4.73684	0.764868	1	GCF_000860505.1	IV	PRR3	Picornaviridae	NC_001489.1 Hepatitis A virus	+
encode_PRR3_1	5	50	1000	35.743	5.56128	0.0230164	0.490114	GCF_000860505.1	IV	PRR3	Picornaviridae	NC_001489.1 Hepatitis A virus	-
encode_PRR3_2	5	27	1000	19.888	4.1882	0.114677	0.628988	GCF_000860505.1	IV	PRR3	Picornaviridae	NC_001489.1 Hepatitis A virus	+
encode_PRR3_2	5	18	1000	22.442	4.44774	0.397847	0.878174	GCF_000860505.1	IV	PRR3	Picornaviridae	NC_001489.1 Hepatitis A virus	-
encode_RBM6_2	5	2	1000	2.643	1.62979	1	1	GCF_000860505.1	IV	RBM6	Picornaviridae	NC_001489.1 Hepatitis A virus	+
encode_RBM6_2	5	6	1000	6.695	2.51123	1	1	GCF_000860505.1	IV	RBM6	Picornaviridae	NC_001489.1 Hepatitis A virus	-
encode_RC3H1_2	5	8	1000	6.275	2.50033	0.422818	0.998462	GCF_000860505.1	IV	RC3H1	Picornaviridae	NC_001489.1 Hepatitis A virus	+
encode_RC3H1_2	5	1	1000	6.202	2.48059	0.0258698	0.520271	GCF_000860505.1	IV	RC3H1	Picornaviridae	NC_001489.1 Hepatitis A virus	-
encode_SRSF11_1	5	43	1000	41.548	5.80908	0.81513	1	GCF_000860505.1	IV	SRSF11	Picornaviridae	NC_001489.1 Hepatitis A virus	+
encode_SRSF11_1	5	32	1000	20.486	4.09666	0.0147023	0.4337	GCF_000860505.1	IV	SRSF11	Picornaviridae	NC_001489.1 Hepatitis A virus	-
encode_SRSF9_2	5	8	1000	11.483	3.24256	0.37488	0.942406	GCF_000860505.1	IV	SRSF9	Picornaviridae	NC_001489.1 Hepatitis A virus	+
encode_SRSF9_2	5	10	1000	6.395	2.42546	0.160127	0.724577	GCF_000860505.1	IV	SRSF9	Picornaviridae	NC_001489.1 Hepatitis A virus	-
encode_TAF15_2	5	6	1000	4.379	2.01182	0.464088	0.998462	GCF_000860505.1	IV	TAF15	Picornaviridae	NC_001489.1 Hepatitis A virus	+
encode_TAF15_2	5	1	1000	2.228	1.44087	0.732546	1	GCF_000860505.1	IV	TAF15	Picornaviridae	NC_001489.1 Hepatitis A virus	-
encode_TARDBP_1	5	23	1000	29.494	5.25658	0.267419	0.835428	GCF_000860505.1	IV	TARDBP	Picornaviridae	NC_001489.1 Hepatitis A virus	+
encode_TARDBP_1	5	16	1000	17.449	4.04125	0.904167	1	GCF_000860505.1	IV	TARDBP	Picornaviridae	NC_001489.1 Hepatitis A virus	-
encode_ZFP36_2	5	11	1000	6.848	2.6355	0.121155	0.654598	GCF_000860505.1	IV	ZFP36	Picornaviridae	NC_001489.1 Hepatitis A virus	+
encode_ZFP36_2	5	12	1000	8.579	2.90933	0.228862	0.772023	GCF_000860505.1	IV	ZFP36	Picornaviridae	NC_001489.1 Hepatitis A virus	-
s101	7	18	1000	19.285	5.34831	0.908954	1	GCF_000860505.1	IV	ELAVL1	Picornaviridae	NC_001489.1 Hepatitis A virus	+
s101	7	11	1000	6.884	3.07408	0.122678	0.664419	GCF_000860505.1	IV	ELAVL1	Picornaviridae	NC_001489.1 Hepatitis A virus	-
s103	7	14	1000	18.077	5.17976	0.408692	0.991344	GCF_000860505.1	IV	KHDRBS3	Picornaviridae	NC_001489.1 Hepatitis A virus	+
s103	7	39	1000	39.798	7.92629	1	1	GCF_000860505.1	IV	KHDRBS3	Picornaviridae	NC_001489.1 Hepatitis A virus	-
s104	7	10	1000	11.864	3.72819	0.769961	1	GCF_000860505.1	IV	SRSF10	Picornaviridae	NC_001489.1 Hepatitis A virus	+
s104	7	11	1000	20.129	5.20744	0.0432608	0.540014	GCF_000860505.1	IV	SRSF10	Picornaviridae	NC_001489.1 Hepatitis A virus	-
s12	5	32	1000	33.775	5.33712	0.862842	1	GCF_000860505.1	IV	PTBP1	Picornaviridae	NC_001489.1 Hepatitis A virus	+
s12	5	38	1000	32.427	5.3829	0.331697	0.787955	GCF_000860505.1	IV	PTBP1	Picornaviridae	NC_001489.1 Hepatitis A virus	-
s15	6	13	1000	17.543	3.75903	0.337659	0.902301	GCF_000860505.1	IV	HNRNPK	Picornaviridae	NC_001489.1 Hepatitis A virus	+
s15	6	26	1000	35.625	5.23199	0.11045	0.664419	GCF_000860505.1	IV	HNRNPK	Picornaviridae	NC_001489.1 Hepatitis A virus	-
s19	5	26	1000	22.597	4.45021	0.459439	0.998462	GCF_000860505.1	IV	SRSF5	Picornaviridae	NC_001489.1 Hepatitis A virus	+
s19	5	31	1000	22.618	4.57963	0.0903259	0.661326	GCF_000860505.1	IV	SRSF5	Picornaviridae	NC_001489.1 Hepatitis A virus	-
s20	6	6	1000	4.907	2.1948	0.500342	1	GCF_000860505.1	IV	ZRANB2	Picornaviridae	NC_001489.1 Hepatitis A virus	+
s20	6	3	1000	2.778	1.66056	0.760114	1	GCF_000860505.1	IV	ZRANB2	Picornaviridae	NC_001489.1 Hepatitis A virus	-
s36	7	0	1000	1.145	1.05882	0.63561	1	GCF_000860505.1	IV	HNRNPDL	Picornaviridae	NC_001489.1 Hepatitis A virus	+
s36	7	1	1000	1.439	1.16689	1	1	GCF_000860505.1	IV	HNRNPDL	Picornaviridae	NC_001489.1 Hepatitis A virus	-
s57	10	0	1000	0.099	0.308698	1	1	GCF_000860505.1	IV	SRSF2	Picornaviridae	NC_001489.1 Hepatitis A virus	+
s57	10	0	1000	0.045	0.212179	1	1	GCF_000860505.1	IV	SRSF2	Picornaviridae	NC_001489.1 Hepatitis A virus	-
s60	8	5	1000	2.002	1.41704	0.0528094	0.438796	GCF_000860505.1	IV	SRSF1	Picornaviridae	NC_001489.1 Hepatitis A virus	+
s60	8	2	1000	1.534	1.23384	0.669144	1	GCF_000860505.1	IV	SRSF1	Picornaviridae	NC_001489.1 Hepatitis A virus	-
M108_0.6	7	7	1000	6.936	2.51241	0.849615	1	GCF_000860505.1	IV	ELAVL1	Picornaviridae	NC_001489.1 Hepatitis A virus	+
M108_0.6	7	5	1000	2.566	1.59756	0.117778	0.664419	GCF_000860505.1	IV	ELAVL1	Picornaviridae	NC_001489.1 Hepatitis A virus	-
s29	7	4	1000	2.212	1.52032	0.182989	0.732449	GCF_000860505.1	IV	NOVA2	Picornaviridae	NC_001489.1 Hepatitis A virus	+
s29	7	0	1000	1.5	1.23593	0.414237	0.887301	GCF_000860505.1	IV	NOVA2	Picornaviridae	NC_001489.1 Hepatitis A virus	-
155	6	78	1000	84.987	8.34149	0.478262	1	GCF_000860505.1	IV	ZFP36	Picornaviridae	NC_001489.1 Hepatitis A virus	+
155	6	108	1000	108.796	9.57466	1	1	GCF_000860505.1	IV	ZFP36	Picornaviridae	NC_001489.1 Hepatitis A virus	-
M104_0.6	7	5	1000	4.822	2.20208	0.818605	1	GCF_000860505.1	IV	SRSF1	Picornaviridae	NC_001489.1 Hepatitis A virus	+
M104_0.6	7	2	1000	1.637	1.25012	0.681488	1	GCF_000860505.1	IV	SRSF1	Picornaviridae	NC_001489.1 Hepatitis A virus	-
M157_0.6	7	5	1000	4.776	2.22863	0.817209	1	GCF_000860505.1	IV	CELF5	Picornaviridae	NC_001489.1 Hepatitis A virus	+
M157_0.6	7	1	1000	1.965	1.46694	1	1	GCF_000860505.1	IV	CELF5	Picornaviridae	NC_001489.1 Hepatitis A virus	-
encode_TRNAU1AP_2	5	44	1000	30.673	5.3575	0.0230076	0.391675	GCF_000860505.1	IV	TRNAU1AP	Picornaviridae	NC_001489.1 Hepatitis A virus	+
encode_TRNAU1AP_2	5	27	1000	28.782	5.03725	0.851544	1	GCF_000860505.1	IV	TRNAU1AP	Picornaviridae	NC_001489.1 Hepatitis A virus	-
M051_0.6	7	2	1000	6.44	2.42204	0.108382	0.62159	GCF_000860505.1	IV	RBM41	Picornaviridae	NC_001489.1 Hepatitis A virus	+
M051_0.6	7	4	1000	5.012	2.28058	0.824476	1	GCF_000860505.1	IV	RBM41	Picornaviridae	NC_001489.1 Hepatitis A virus	-
M307_0.6	5	5	1000	11.469	3.28479	0.0536425	0.438796	GCF_000860505.1	IV	NONO	Picornaviridae	NC_001489.1 Hepatitis A virus	+
M307_0.6	5	7	1000	6.088	2.43971	0.681174	1	GCF_000860505.1	IV	NONO	Picornaviridae	NC_001489.1 Hepatitis A virus	-
encode_HNRNPDL_3	5	9	1000	13.131	3.44989	0.33098	0.898328	GCF_000860505.1	IV	HNRNPDL	Picornaviridae	NC_001489.1 Hepatitis A virus	+
encode_HNRNPDL_3	5	25	1000	22.679	4.15056	0.598071	1	GCF_000860505.1	IV	HNRNPDL	Picornaviridae	NC_001489.1 Hepatitis A virus	-
encode_PUF60_1	5	50	1000	73.538	9.60921	0.00480778	0.145035	GCF_000860505.1	IV	PUF60	Picornaviridae	NC_001489.1 Hepatitis A virus	+
encode_PUF60_1	5	40	1000	40.596	6.64221	1	1	GCF_000860505.1	IV	PUF60	Picornaviridae	NC_001489.1 Hepatitis A virus	-
M021_0.6	7	5	1000	4.608	2.17142	0.812623	1	GCF_000860505.1	IV	G3BP2	Picornaviridae	NC_001489.1 Hepatitis A virus	+
M021_0.6	7	2	1000	2.583	1.60489	1	1	GCF_000860505.1	IV	G3BP2	Picornaviridae	NC_001489.1 Hepatitis A virus	-
M176_0.6	7	7	1000	5.095	2.22866	0.368581	0.933932	GCF_000860505.1	IV	KHDRBS2	Picornaviridae	NC_001489.1 Hepatitis A virus	+
M176_0.6	7	12	1000	7.638	2.66384	0.141382	0.673482	GCF_000860505.1	IV	KHDRBS2	Picornaviridae	NC_001489.1 Hepatitis A virus	-
M232_0.6	7	0	1000	12.478	4.94165	6.45202e-06	0.00116782	GCF_000860505.1	IV	ELAVL1	Picornaviridae	NC_001489.1 Hepatitis A virus	+
M232_0.6	7	2	1000	3.732	2.51406	0.598939	1	GCF_000860505.1	IV	ELAVL1	Picornaviridae	NC_001489.1 Hepatitis A virus	-
encode_EIF4G2_2	5	0	1000	0.607	0.788145	1	1	GCF_000860505.1	IV	EIF4G2	Picornaviridae	NC_001489.1 Hepatitis A virus	+
encode_EIF4G2_2	5	0	1000	0.334	0.58205	1	1	GCF_000860505.1	IV	EIF4G2	Picornaviridae	NC_001489.1 Hepatitis A virus	-
encode_HNRNPC_1	5	26	1000	50.772	8.75698	0.000178952	0.0129561	GCF_000860505.1	IV	HNRNPC	Picornaviridae	NC_001489.1 Hepatitis A virus	+
encode_HNRNPC_1	5	16	1000	21.993	5.60628	0.238822	0.772023	GCF_000860505.1	IV	HNRNPC	Picornaviridae	NC_001489.1 Hepatitis A virus	-
encode_NUPL2_2	6	14	1000	16.872	3.9318	0.62425	1	GCF_000860505.1	IV	NUPL2	Picornaviridae	NC_001489.1 Hepatitis A virus	+
encode_NUPL2_2	6	17	1000	18.383	4.20547	0.906666	1	GCF_000860505.1	IV	NUPL2	Picornaviridae	NC_001489.1 Hepatitis A virus	-
encode_PCBP4_1	5	19	1000	16.944	3.55859	0.624912	1	GCF_000860505.1	IV	PCBP4	Picornaviridae	NC_001489.1 Hepatitis A virus	+
encode_PCBP4_1	5	30	1000	36.609	5.0614	0.319247	0.77562	GCF_000860505.1	IV	PCBP4	Picornaviridae	NC_001489.1 Hepatitis A virus	-
encode_RBM6_1	6	5	1000	3.712	1.97559	0.430131	0.998462	GCF_000860505.1	IV	RBM6	Picornaviridae	NC_001489.1 Hepatitis A virus	+
encode_RBM6_1	6	15	1000	9.191	3.06528	0.0663665	0.661326	GCF_000860505.1	IV	RBM6	Picornaviridae	NC_001489.1 Hepatitis A virus	-
s11	7	10	1000	10.934	3.07426	1	1	GCF_000860505.1	IV	TIA1	Picornaviridae	NC_001489.1 Hepatitis A virus	+
s11	7	5	1000	5.585	2.26449	1	1	GCF_000860505.1	IV	TIA1	Picornaviridae	NC_001489.1 Hepatitis A virus	-
s13	5	26	1000	50.772	8.75698	0.000178952	0.0129561	GCF_000860505.1	IV	HNRNPC	Picornaviridae	NC_001489.1 Hepatitis A virus	+
s13	5	16	1000	21.993	5.60628	0.238822	0.772023	GCF_000860505.1	IV	HNRNPC	Picornaviridae	NC_001489.1 Hepatitis A virus	-
s39	7	7	1000	3.248	1.79993	0.0475605	0.438796	GCF_000860505.1	IV	SRSF3	Picornaviridae	NC_001489.1 Hepatitis A virus	+
s39	7	9	1000	6.473	2.61	0.318767	0.77562	GCF_000860505.1	IV	SRSF3	Picornaviridae	NC_001489.1 Hepatitis A virus	-
M004_0.6	7	7	1000	6.855	2.96796	0.848023	1	GCF_000860505.1	IV	CELF4	Picornaviridae	NC_001489.1 Hepatitis A virus	+
M004_0.6	7	2	1000	2.769	1.76487	1	1	GCF_000860505.1	IV	CELF4	Picornaviridae	NC_001489.1 Hepatitis A virus	-
M026_0.6	7	2	1000	1.156	1.08113	0.321419	0.898328	GCF_000860505.1	IV	HNRNPK	Picornaviridae	NC_001489.1 Hepatitis A virus	+
M026_0.6	7	5	1000	3.942	1.96685	0.606479	1	GCF_000860505.1	IV	HNRNPK	Picornaviridae	NC_001489.1 Hepatitis A virus	-
M044_0.6	7	0	1000	0.014	0.117549	1	1	GCF_000860505.1	IV	PPRC1	Picornaviridae	NC_001489.1 Hepatitis A virus	+
M044_0.6	7	0	1000	0.012	0.10894	1	1	GCF_000860505.1	IV	PPRC1	Picornaviridae	NC_001489.1 Hepatitis A virus	-
M069_0.6	7	0	1000	1.798	1.28095	0.434431	0.998462	GCF_000860505.1	IV	SNRPA	Picornaviridae	NC_001489.1 Hepatitis A virus	+
M069_0.6	7	1	1000	2.106	1.38227	0.730027	1	GCF_000860505.1	IV	SNRPA	Picornaviridae	NC_001489.1 Hepatitis A virus	-
M127_0.6	7	23	1000	15.457	3.80561	0.0722437	0.498985	GCF_000860505.1	IV	ELAVL1	Picornaviridae	NC_001489.1 Hepatitis A virus	+
M127_0.6	7	7	1000	5.918	2.41974	0.539088	1	GCF_000860505.1	IV	ELAVL1	Picornaviridae	NC_001489.1 Hepatitis A virus	-
encode_ELAVL4_2	5	9	1000	15.77	3.85538	0.0995167	0.610594	GCF_000860505.1	IV	ELAVL4	Picornaviridae	NC_001489.1 Hepatitis A virus	+
encode_ELAVL4_2	5	23	1000	13.926	3.60687	0.0215279	0.487068	GCF_000860505.1	IV	ELAVL4	Picornaviridae	NC_001489.1 Hepatitis A virus	-
s2	6	58	1000	60.617	5.63951	0.796414	1	GCF_000860505.1	IV	ELAVL2	Picornaviridae	NC_001489.1 Hepatitis A virus	+
s2	6	32	1000	36.697	4.70056	0.507297	0.998052	GCF_000860505.1	IV	ELAVL2	Picornaviridae	NC_001489.1 Hepatitis A virus	-
1393	7	5	1000	3.226	1.8848	0.263691	0.835428	GCF_000860505.1	IV	SRSF1	Picornaviridae	NC_001489.1 Hepatitis A virus	+
1393	7	6	1000	2.668	1.59384	0.0541626	0.594147	GCF_000860505.1	IV	SRSF1	Picornaviridae	NC_001489.1 Hepatitis A virus	-
M043_0.6	7	2	1000	1.927	1.41551	0.719456	1	GCF_000860505.1	IV	PCBP2	Picornaviridae	NC_001489.1 Hepatitis A virus	+
M043_0.6	7	2	1000	5.003	2.26586	0.25793	0.772023	GCF_000860505.1	IV	PCBP2	Picornaviridae	NC_001489.1 Hepatitis A virus	-
M290_0.6	7	10	1000	7.086	2.67727	0.255531	0.835428	GCF_000860505.1	IV	EIF4B	Picornaviridae	NC_001489.1 Hepatitis A virus	+
M290_0.6	7	9	1000	4.16	2.03139	0.04207	0.540014	GCF_000860505.1	IV	EIF4B	Picornaviridae	NC_001489.1 Hepatitis A virus	-
encode_IGF2BP1_1	5	11	1000	6.387	2.43991	0.0730558	0.498985	GCF_000860505.1	IV	IGF2BP1	Picornaviridae	NC_001489.1 Hepatitis A virus	+
encode_IGF2BP1_1	5	8	1000	8.959	2.95161	1	1	GCF_000860505.1	IV	IGF2BP1	Picornaviridae	NC_001489.1 Hepatitis A virus	-
encode_MSI1_1	7	25	1000	24.215	4.56965	0.838326	1	GCF_000860505.1	IV	MSI1	Picornaviridae	NC_001489.1 Hepatitis A virus	+
encode_MSI1_1	7	20	1000	17.375	4.00155	0.47162	0.95378	GCF_000860505.1	IV	MSI1	Picornaviridae	NC_001489.1 Hepatitis A virus	-
s8	7	16	1000	19.58	3.98315	0.49657	1	GCF_000860505.1	IV	TIAL1	Picornaviridae	NC_001489.1 Hepatitis A virus	+
s8	7	10	1000	10.325	2.93905	1	1	GCF_000860505.1	IV	TIAL1	Picornaviridae	NC_001489.1 Hepatitis A virus	-
encode_RC3H1_1	7	7	1000	6.882	2.60439	0.848542	1	GCF_000860505.1	IV	RC3H1	Picornaviridae	NC_001489.1 Hepatitis A virus	+
encode_RC3H1_1	7	1	1000	5.395	2.26674	0.0513288	0.580657	GCF_000860505.1	IV	RC3H1	Picornaviridae	NC_001489.1 Hepatitis A virus	-
1053	5	6	1000	10.012	3.06125	0.265483	0.835428	GCF_000860505.1	IV	RBMY1A1	Picornaviridae	NC_001489.1 Hepatitis A virus	+
1053	5	16	1000	21.381	4.17819	0.278666	0.772023	GCF_000860505.1	IV	RBMY1A1	Picornaviridae	NC_001489.1 Hepatitis A virus	-
1175	7	0	1000	1.981	1.39878	0.277335	0.843659	GCF_000860505.1	IV	SNRPA	Picornaviridae	NC_001489.1 Hepatitis A virus	+
1175	7	0	1000	2.064	1.42265	0.281491	0.772023	GCF_000860505.1	IV	SNRPA	Picornaviridae	NC_001489.1 Hepatitis A virus	-
126	7	5	1000	3.182	1.75783	0.257633	0.835428	GCF_000860505.1	IV	SRSF1	Picornaviridae	NC_001489.1 Hepatitis A virus	+
126	7	8	1000	6.845	2.58683	0.565674	1	GCF_000860505.1	IV	SRSF1	Picornaviridae	NC_001489.1 Hepatitis A virus	-
1334	8	7	1000	4.162	2.00743	0.208518	0.794563	GCF_000860505.1	IV	SRSF2	Picornaviridae	NC_001489.1 Hepatitis A virus	+
1334	8	3	1000	4.734	2.16007	0.641743	1	GCF_000860505.1	IV	SRSF2	Picornaviridae	NC_001489.1 Hepatitis A virus	-
1384	7	12	1000	10.785	3.14653	0.646514	1	GCF_000860505.1	IV	SRSF6	Picornaviridae	NC_001489.1 Hepatitis A virus	+
1384	7	8	1000	9.328	3.03507	0.868933	1	GCF_000860505.1	IV	SRSF6	Picornaviridae	NC_001489.1 Hepatitis A virus	-
169	7	0	1000	0.405	0.631961	1	1	GCF_000860505.1	IV	HNRNPLL	Picornaviridae	NC_001489.1 Hepatitis A virus	+
169	7	2	1000	0.639	0.785682	0.134898	0.671228	GCF_000860505.1	IV	HNRNPLL	Picornaviridae	NC_001489.1 Hepatitis A virus	-
175	8	0	1000	0.553	0.773168	1	1	GCF_000860505.1	IV	KHSRP	Picornaviridae	NC_001489.1 Hepatitis A virus	+
175	8	1	1000	1.599	1.24569	1	1	GCF_000860505.1	IV	KHSRP	Picornaviridae	NC_001489.1 Hepatitis A virus	-
33	12	0	1000	0.001	0.0316228	1	1	GCF_000860505.1	IV	G3BP1	Picornaviridae	NC_001489.1 Hepatitis A virus	+
33	12	0	1000	0.005	0.070569	1	1	GCF_000860505.1	IV	G3BP1	Picornaviridae	NC_001489.1 Hepatitis A virus	-
351	7	5	1000	2.468	1.52161	0.104555	0.610934	GCF_000860505.1	IV	EIF4B	Picornaviridae	NC_001489.1 Hepatitis A virus	+
351	7	1	1000	1.886	1.32089	1	1	GCF_000860505.1	IV	EIF4B	Picornaviridae	NC_001489.1 Hepatitis A virus	-
352	4	63	1000	66.337	7.0587	0.757586	1	GCF_000860505.1	IV	EIF4B	Picornaviridae	NC_001489.1 Hepatitis A virus	+
352	4	62	1000	47.57	5.83208	0.04126	0.540014	GCF_000860505.1	IV	EIF4B	Picornaviridae	NC_001489.1 Hepatitis A virus	-
72	6	2	1000	3.767	1.87089	0.599932	1	GCF_000860505.1	IV	HNRNPA1	Picornaviridae	NC_001489.1 Hepatitis A virus	+
72	6	1	1000	1.791	1.31417	1	1	GCF_000860505.1	IV	HNRNPA1	Picornaviridae	NC_001489.1 Hepatitis A virus	-
948	11	0	1000	0.022	0.146757	1	1	GCF_000860505.1	IV	SNRPA	Picornaviridae	NC_001489.1 Hepatitis A virus	+
948	11	0	1000	0.01	0.0995485	1	1	GCF_000860505.1	IV	SNRPA	Picornaviridae	NC_001489.1 Hepatitis A virus	-
M001_0.6	7	4	1000	7.982	2.79204	0.211058	0.795228	GCF_000860505.1	IV	A1CF	Picornaviridae	NC_001489.1 Hepatitis A virus	+
M001_0.6	7	10	1000	7.195	2.64877	0.261778	0.772023	GCF_000860505.1	IV	A1CF	Picornaviridae	NC_001489.1 Hepatitis A virus	-
M012_0.6	7	5	1000	10.871	3.28864	0.091614	0.602987	GCF_000860505.1	IV	CPEB2	Picornaviridae	NC_001489.1 Hepatitis A virus	+
M012_0.6	7	2	1000	6.085	2.64552	0.104374	0.664419	GCF_000860505.1	IV	CPEB2	Picornaviridae	NC_001489.1 Hepatitis A virus	-
M013_0.6	7	1	1000	2.237	1.50236	0.732797	1	GCF_000860505.1	IV	DAZAP1	Picornaviridae	NC_001489.1 Hepatitis A virus	+
M013_0.6	7	1	1000	1.241	1.1199	1	1	GCF_000860505.1	IV	DAZAP1	Picornaviridae	NC_001489.1 Hepatitis A virus	-
M019_0.6	7	8	1000	5.659	2.56267	0.289444	0.864158	GCF_000860505.1	IV	SRSF10	Picornaviridae	NC_001489.1 Hepatitis A virus	+
M019_0.6	7	4	1000	4.24	2.0466	1	1	GCF_000860505.1	IV	SRSF10	Picornaviridae	NC_001489.1 Hepatitis A virus	-
M023_0.6	7	2	1000	3.139	1.73225	0.776612	1	GCF_000860505.1	IV	HNRNPA1L2	Picornaviridae	NC_001489.1 Hepatitis A virus	+
M023_0.6	7	1	1000	1.372	1.15019	1	1	GCF_000860505.1	IV	HNRNPA1L2	Picornaviridae	NC_001489.1 Hepatitis A virus	-
M024_0.6	6	2	1000	3.767	1.87089	0.599932	1	GCF_000860505.1	IV	HNRNPA2B1	Picornaviridae	NC_001489.1 Hepatitis A virus	+
M024_0.6	6	1	1000	1.791	1.31417	1	1	GCF_000860505.1	IV	HNRNPA2B1	Picornaviridae	NC_001489.1 Hepatitis A virus	-
M025_0.6	7	9	1000	22.365	5.64869	0.00276586	0.0910219	GCF_000860505.1	IV	HNRNPC	Picornaviridae	NC_001489.1 Hepatitis A virus	+
M025_0.6	7	7	1000	9.409	3.74001	0.621469	1	GCF_000860505.1	IV	HNRNPC	Picornaviridae	NC_001489.1 Hepatitis A virus	-
M027_0.6	7	3	1000	2.092	1.47774	0.471615	0.999783	GCF_000860505.1	IV	HNRNPL	Picornaviridae	NC_001489.1 Hepatitis A virus	+
M027_0.6	7	4	1000	5.048	2.49398	0.824514	1	GCF_000860505.1	IV	HNRNPL	Picornaviridae	NC_001489.1 Hepatitis A virus	-
M036_0.6	7	4	1000	4.003	2.00924	1	1	GCF_000860505.1	IV	MATR3	Picornaviridae	NC_001489.1 Hepatitis A virus	+
M036_0.6	7	5	1000	5.036	2.29346	1	1	GCF_000860505.1	IV	MATR3	Picornaviridae	NC_001489.1 Hepatitis A virus	-
M037_0.6	6	0	1000	1.156	1.0615	0.636134	1	GCF_000860505.1	IV	MBNL1	Picornaviridae	NC_001489.1 Hepatitis A virus	+
M037_0.6	6	1	1000	1.01	1.02027	1	1	GCF_000860505.1	IV	MBNL1	Picornaviridae	NC_001489.1 Hepatitis A virus	-
M040_0.6	7	0	1000	1.576	1.20817	0.417213	0.998462	GCF_000860505.1	IV	MSI1	Picornaviridae	NC_001489.1 Hepatitis A virus	+
M040_0.6	7	2	1000	0.835	0.901436	0.203837	0.772023	GCF_000860505.1	IV	MSI1	Picornaviridae	NC_001489.1 Hepatitis A virus	-
M046_0.6	7	0	1000	0.787	0.874297	1	1	GCF_000860505.1	IV	QKI	Picornaviridae	NC_001489.1 Hepatitis A virus	+
M046_0.6	7	2	1000	1.549	1.23415	0.670884	1	GCF_000860505.1	IV	QKI	Picornaviridae	NC_001489.1 Hepatitis A virus	-
M050_0.6	7	0	1000	0.003	0.0547174	1	1	GCF_000860505.1	IV	RBM14	Picornaviridae	NC_001489.1 Hepatitis A virus	+
M050_0.6	7	0	1000	0.001	0.0316228	1	1	GCF_000860505.1	IV	RBM14	Picornaviridae	NC_001489.1 Hepatitis A virus	-
M052_0.6	7	13	1000	17.307	4.03274	0.397164	0.984133	GCF_000860505.1	IV	RBM46	Picornaviridae	NC_001489.1 Hepatitis A virus	+
M052_0.6	7	21	1000	24.91	4.78422	0.545712	1	GCF_000860505.1	IV	RBM46	Picornaviridae	NC_001489.1 Hepatitis A virus	-
M061_0.6	7	3	1000	1.852	1.36307	0.440222	0.998462	GCF_000860505.1	IV	SAMD4A	Picornaviridae	NC_001489.1 Hepatitis A virus	+
M061_0.6	7	1	1000	1.349	1.17328	1	1	GCF_000860505.1	IV	SAMD4A	Picornaviridae	NC_001489.1 Hepatitis A virus	-
M068_0.6	7	2	1000	6.122	2.4538	0.104468	0.610934	GCF_000860505.1	IV	SNRNP70	Picornaviridae	NC_001489.1 Hepatitis A virus	+
M068_0.6	7	6	1000	7.377	2.58797	0.852383	1	GCF_000860505.1	IV	SNRNP70	Picornaviridae	NC_001489.1 Hepatitis A virus	-
M070_0.6	8	7	1000	5.1	2.16349	0.368929	0.933932	GCF_000860505.1	IV	SRSF2	Picornaviridae	NC_001489.1 Hepatitis A virus	+
M070_0.6	8	4	1000	2.296	1.51217	0.300443	0.772023	GCF_000860505.1	IV	SRSF2	Picornaviridae	NC_001489.1 Hepatitis A virus	-
M072_0.6	7	7	1000	4.25	2.01334	0.213086	0.795228	GCF_000860505.1	IV	SRSF9	Picornaviridae	NC_001489.1 Hepatitis A virus	+
M072_0.6	7	4	1000	3.412	1.8291	0.58971	1	GCF_000860505.1	IV	SRSF9	Picornaviridae	NC_001489.1 Hepatitis A virus	-
M074_0.6	6	13	1000	13.72	3.5702	1	1	GCF_000860505.1	IV	TARDBP	Picornaviridae	NC_001489.1 Hepatitis A virus	+
M074_0.6	6	10	1000	8.277	2.7673	0.485242	0.970485	GCF_000860505.1	IV	TARDBP	Picornaviridae	NC_001489.1 Hepatitis A virus	-
M082_0.6	6	4	1000	3.67	2.00078	0.790077	1	GCF_000860505.1	IV	YBX2	Picornaviridae	NC_001489.1 Hepatitis A virus	+
M082_0.6	6	22	1000	8.463	3.0754	7.37843e-05	0.0200163	GCF_000860505.1	IV	YBX2	Picornaviridae	NC_001489.1 Hepatitis A virus	-
M087_0.6	7	10	1000	7.539	2.85423	0.357104	0.923368	GCF_000860505.1	IV	SRSF10	Picornaviridae	NC_001489.1 Hepatitis A virus	+
M087_0.6	7	8	1000	7.113	2.58629	0.704512	1	GCF_000860505.1	IV	SRSF10	Picornaviridae	NC_001489.1 Hepatitis A virus	-
M088_0.6	7	8	1000	6.073	2.64663	0.410778	0.991344	GCF_000860505.1	IV	SRSF10	Picornaviridae	NC_001489.1 Hepatitis A virus	+
M088_0.6	7	4	1000	4.656	2.16434	1	1	GCF_000860505.1	IV	SRSF10	Picornaviridae	NC_001489.1 Hepatitis A virus	-
M089_0.6	7	5	1000	2.521	1.48788	0.111611	0.62159	GCF_000860505.1	IV	HNRNPL	Picornaviridae	NC_001489.1 Hepatitis A virus	+
M089_0.6	7	5	1000	5.565	2.37348	1	1	GCF_000860505.1	IV	HNRNPL	Picornaviridae	NC_001489.1 Hepatitis A virus	-
M106_0.6	7	2	1000	4.682	2.0826	0.346927	0.904086	GCF_000860505.1	IV	SRSF1	Picornaviridae	NC_001489.1 Hepatitis A virus	+
M106_0.6	7	2	1000	3.963	1.96048	0.452569	0.920956	GCF_000860505.1	IV	SRSF1	Picornaviridae	NC_001489.1 Hepatitis A virus	-
M109_0.6	7	0	1000	0.025	0.162485	1	1	GCF_000860505.1	IV	RBM14	Picornaviridae	NC_001489.1 Hepatitis A virus	+
M109_0.6	7	0	1000	0.004	0.0631505	1	1	GCF_000860505.1	IV	RBM14	Picornaviridae	NC_001489.1 Hepatitis A virus	-
M111_0.6	7	2	1000	2.59	1.63358	1	1	GCF_000860505.1	IV	YBX1	Picornaviridae	NC_001489.1 Hepatitis A virus	+
M111_0.6	7	11	1000	5.716	2.42884	0.0352035	0.540014	GCF_000860505.1	IV	YBX1	Picornaviridae	NC_001489.1 Hepatitis A virus	-
M140_0.6	7	5	1000	3.358	1.79082	0.399634	0.984133	GCF_000860505.1	IV	ENOX1	Picornaviridae	NC_001489.1 Hepatitis A virus	+
M140_0.6	7	3	1000	3.082	1.69238	1	1	GCF_000860505.1	IV	ENOX1	Picornaviridae	NC_001489.1 Hepatitis A virus	-
M142_0.6	7	1	1000	0.918	0.965509	0.600706	1	GCF_000860505.1	IV	RBM42	Picornaviridae	NC_001489.1 Hepatitis A virus	+
M142_0.6	7	0	1000	1.218	1.09164	0.639667	1	GCF_000860505.1	IV	RBM42	Picornaviridae	NC_001489.1 Hepatitis A virus	-
M144_0.6	7	6	1000	3.313	1.77994	0.155027	0.701497	GCF_000860505.1	IV	PABPC3	Picornaviridae	NC_001489.1 Hepatitis A virus	+
M144_0.6	7	7	1000	8.221	2.7283	0.860757	1	GCF_000860505.1	IV	PABPC3	Picornaviridae	NC_001489.1 Hepatitis A virus	-
M147_0.6	6	5	1000	6.922	2.57498	0.700325	1	GCF_000860505.1	IV	CNOT4	Picornaviridae	NC_001489.1 Hepatitis A virus	+
M147_0.6	6	10	1000	6.742	2.72302	0.240383	0.772023	GCF_000860505.1	IV	CNOT4	Picornaviridae	NC_001489.1 Hepatitis A virus	-
M148_0.6	6	15	1000	16.692	4.02931	0.805992	1	GCF_000860505.1	IV	PABPN1	Picornaviridae	NC_001489.1 Hepatitis A virus	+
M148_0.6	6	16	1000	21.549	4.78817	0.279265	0.772023	GCF_000860505.1	IV	PABPN1	Picornaviridae	NC_001489.1 Hepatitis A virus	-
M149_0.6	7	5	1000	19.176	5.93011	0.000323676	0.0195284	GCF_000860505.1	IV	CPEB4	Picornaviridae	NC_001489.1 Hepatitis A virus	+
M149_0.6	7	3	1000	6.921	3.42352	0.178789	0.772023	GCF_000860505.1	IV	CPEB4	Picornaviridae	NC_001489.1 Hepatitis A virus	-
M150_0.6	7	2	1000	15.928	5.44247	4.11841e-05	0.00496955	GCF_000860505.1	IV	RALY	Picornaviridae	NC_001489.1 Hepatitis A virus	+
M150_0.6	7	3	1000	5.594	3.10496	0.393366	0.87361	GCF_000860505.1	IV	RALY	Picornaviridae	NC_001489.1 Hepatitis A virus	-
M154_0.6	7	5	1000	2.657	1.67217	0.20085	0.773488	GCF_000860505.1	IV	SRSF1	Picornaviridae	NC_001489.1 Hepatitis A virus	+
M154_0.6	7	0	1000	0.969	0.980306	1	1	GCF_000860505.1	IV	SRSF1	Picornaviridae	NC_001489.1 Hepatitis A virus	-
M158_0.6	7	9	1000	22.365	5.64869	0.00276586	0.0910219	GCF_000860505.1	IV	HNRNPCL1	Picornaviridae	NC_001489.1 Hepatitis A virus	+
M158_0.6	7	7	1000	9.409	3.74001	0.621469	1	GCF_000860505.1	IV	HNRNPCL1	Picornaviridae	NC_001489.1 Hepatitis A virus	-
M159_0.6	7	3	1000	4.54	2.03729	0.639408	1	GCF_000860505.1	IV	RBFOX1	Picornaviridae	NC_001489.1 Hepatitis A virus	+
M159_0.6	7	1	1000	3.575	1.82365	0.280519	0.772023	GCF_000860505.1	IV	RBFOX1	Picornaviridae	NC_001489.1 Hepatitis A virus	-
M160_0.6	7	3	1000	3.538	1.88205	1	1	GCF_000860505.1	IV	KHDRBS1	Picornaviridae	NC_001489.1 Hepatitis A virus	+
M160_0.6	7	12	1000	7.083	2.52913	0.0848854	0.661326	GCF_000860505.1	IV	KHDRBS1	Picornaviridae	NC_001489.1 Hepatitis A virus	-
M161_0.6	7	7	1000	3.347	1.7955	0.0540941	0.438796	GCF_000860505.1	IV	RBM6	Picornaviridae	NC_001489.1 Hepatitis A virus	+
M161_0.6	7	13	1000	7.372	2.58308	0.0603837	0.633775	GCF_000860505.1	IV	RBM6	Picornaviridae	NC_001489.1 Hepatitis A virus	-
M164_0.6	6	2	1000	4.503	2.21334	0.342432	0.904086	GCF_000860505.1	IV	RBMS3	Picornaviridae	NC_001489.1 Hepatitis A virus	+
M164_0.6	6	2	1000	5.689	2.48283	0.141398	0.673482	GCF_000860505.1	IV	RBMS3	Picornaviridae	NC_001489.1 Hepatitis A virus	-
M167_0.6	7	1	1000	2.457	1.50347	0.529439	1	GCF_000860505.1	IV	MSI1	Picornaviridae	NC_001489.1 Hepatitis A virus	+
M167_0.6	7	2	1000	1.34	1.15487	0.387292	0.87361	GCF_000860505.1	IV	MSI1	Picornaviridae	NC_001489.1 Hepatitis A virus	-
M178_0.6	7	8	1000	5.715	2.35655	0.293623	0.864158	GCF_000860505.1	IV	CELF6	Picornaviridae	NC_001489.1 Hepatitis A virus	+
M178_0.6	7	2	1000	2.153	1.50061	1	1	GCF_000860505.1	IV	CELF6	Picornaviridae	NC_001489.1 Hepatitis A virus	-
M227_0.6	7	9	1000	12.277	3.44327	0.472273	0.999783	GCF_000860505.1	IV	PTBP1	Picornaviridae	NC_001489.1 Hepatitis A virus	+
M227_0.6	7	9	1000	8.81	2.86742	0.86561	1	GCF_000860505.1	IV	PTBP1	Picornaviridae	NC_001489.1 Hepatitis A virus	-
M246_0.6	5	17	1000	18.557	4.10458	0.816319	1	GCF_000860505.1	IV	RBMY1A1	Picornaviridae	NC_001489.1 Hepatitis A virus	+
M246_0.6	5	26	1000	38.299	5.619	0.0510707	0.580657	GCF_000860505.1	IV	RBMY1A1	Picornaviridae	NC_001489.1 Hepatitis A virus	-
M256_0.6	6	4	1000	5.858	2.48596	0.675304	1	GCF_000860505.1	IV	ACO1	Picornaviridae	NC_001489.1 Hepatitis A virus	+
M256_0.6	6	4	1000	5.176	2.25302	0.825005	1	GCF_000860505.1	IV	ACO1	Picornaviridae	NC_001489.1 Hepatitis A virus	-
M271_0.6	6	2	1000	3.767	1.87089	0.599932	1	GCF_000860505.1	IV	HNRNPA1	Picornaviridae	NC_001489.1 Hepatitis A virus	+
M271_0.6	6	1	1000	1.791	1.31417	1	1	GCF_000860505.1	IV	HNRNPA1	Picornaviridae	NC_001489.1 Hepatitis A virus	-
M272_0.6	8	4	1000	1.382	1.19896	0.0516996	0.438796	GCF_000860505.1	IV	SRSF1	Picornaviridae	NC_001489.1 Hepatitis A virus	+
M272_0.6	8	0	1000	1.155	1.05835	0.636085	1	GCF_000860505.1	IV	SRSF1	Picornaviridae	NC_001489.1 Hepatitis A virus	-
M320_0.6	8	8	1000	3.555	1.89276	0.0288845	0.391675	GCF_000860505.1	IV	MBNL1	Picornaviridae	NC_001489.1 Hepatitis A virus	+
M320_0.6	8	2	1000	2.924	1.72893	1	1	GCF_000860505.1	IV	MBNL1	Picornaviridae	NC_001489.1 Hepatitis A virus	-
M347_0.6	11	0	1000	0.022	0.146757	1	1	GCF_000860505.1	IV	SNRPA	Picornaviridae	NC_001489.1 Hepatitis A virus	+
M347_0.6	11	0	1000	0.01	0.0995485	1	1	GCF_000860505.1	IV	SNRPA	Picornaviridae	NC_001489.1 Hepatitis A virus	-
M349_0.6	7	5	1000	4.807	2.09908	0.818143	1	GCF_000860505.1	IV	PABPC1	Picornaviridae	NC_001489.1 Hepatitis A virus	+
M349_0.6	7	13	1000	9.684	2.97876	0.259237	0.772023	GCF_000860505.1	IV	PABPC1	Picornaviridae	NC_001489.1 Hepatitis A virus	-
encode_BOLL_2	6	17	1000	10.61	3.2178	0.0622914	0.45099	GCF_000860505.1	IV	BOLL	Picornaviridae	NC_001489.1 Hepatitis A virus	+
encode_BOLL_2	6	9	1000	7.177	2.64209	0.451527	0.920956	GCF_000860505.1	IV	BOLL	Picornaviridae	NC_001489.1 Hepatitis A virus	-
encode_CNOT4_1	6	10	1000	9.044	2.91386	0.737018	1	GCF_000860505.1	IV	CNOT4	Picornaviridae	NC_001489.1 Hepatitis A virus	+
encode_CNOT4_1	6	13	1000	13.278	3.82379	1	1	GCF_000860505.1	IV	CNOT4	Picornaviridae	NC_001489.1 Hepatitis A virus	-
encode_DAZ3_3	6	1	1000	1.387	1.13601	1	1	GCF_000860505.1	IV	DAZ3	Picornaviridae	NC_001489.1 Hepatitis A virus	+
encode_DAZ3_3	6	2	1000	1.014	0.991356	0.269392	0.772023	GCF_000860505.1	IV	DAZ3	Picornaviridae	NC_001489.1 Hepatitis A virus	-
encode_DAZAP1_1	6	3	1000	6.187	2.53347	0.307752	0.884176	GCF_000860505.1	IV	DAZAP1	Picornaviridae	NC_001489.1 Hepatitis A virus	+
encode_DAZAP1_1	6	3	1000	6.886	2.64159	0.178335	0.772023	GCF_000860505.1	IV	DAZAP1	Picornaviridae	NC_001489.1 Hepatitis A virus	-
encode_EIF4G2_1	6	8	1000	5.958	2.42242	0.405085	0.990817	GCF_000860505.1	IV	EIF4G2	Picornaviridae	NC_001489.1 Hepatitis A virus	+
encode_EIF4G2_1	6	5	1000	3.979	1.94791	0.608178	1	GCF_000860505.1	IV	EIF4G2	Picornaviridae	NC_001489.1 Hepatitis A virus	-
encode_FUBP3_3	5	15	1000	15.566	3.72928	1	1	GCF_000860505.1	IV	FUBP3	Picornaviridae	NC_001489.1 Hepatitis A virus	+
encode_FUBP3_3	5	16	1000	13.765	3.48998	0.499032	0.987156	GCF_000860505.1	IV	FUBP3	Picornaviridae	NC_001489.1 Hepatitis A virus	-
encode_HNRNPA2B1_1	5	14	1000	14.312	4.17661	1	1	GCF_000860505.1	IV	HNRNPA2B1	Picornaviridae	NC_001489.1 Hepatitis A virus	+
encode_HNRNPA2B1_1	5	4	1000	5.133	2.54082	0.824779	1	GCF_000860505.1	IV	HNRNPA2B1	Picornaviridae	NC_001489.1 Hepatitis A virus	-
encode_HNRNPD_1	5	12	1000	8.579	2.90933	0.228862	0.824061	GCF_000860505.1	IV	HNRNPD	Picornaviridae	NC_001489.1 Hepatitis A virus	+
encode_HNRNPD_1	5	11	1000	6.848	2.6355	0.121155	0.664419	GCF_000860505.1	IV	HNRNPD	Picornaviridae	NC_001489.1 Hepatitis A virus	-
encode_HNRNPH2_1	6	8	1000	10.237	3.59886	0.637024	1	GCF_000860505.1	IV	HNRNPH2	Picornaviridae	NC_001489.1 Hepatitis A virus	+
encode_HNRNPH2_1	6	1	1000	3.005	2.01818	0.383887	0.87361	GCF_000860505.1	IV	HNRNPH2	Picornaviridae	NC_001489.1 Hepatitis A virus	-
encode_KHDRBS2_1	5	43	1000	34.895	5.34121	0.173555	0.732449	GCF_000860505.1	IV	KHDRBS2	Picornaviridae	NC_001489.1 Hepatitis A virus	+
encode_KHDRBS2_1	5	60	1000	51.94	6.00487	0.264508	0.772023	GCF_000860505.1	IV	KHDRBS2	Picornaviridae	NC_001489.1 Hepatitis A virus	-
encode_KHSRP_2	5	51	1000	69.418	9.25359	0.0254399	0.391675	GCF_000860505.1	IV	KHSRP	Picornaviridae	NC_001489.1 Hepatitis A virus	+
encode_KHSRP_2	5	24	1000	33.542	6.36308	0.118078	0.664419	GCF_000860505.1	IV	KHSRP	Picornaviridae	NC_001489.1 Hepatitis A virus	-
encode_MBNL1_2	7	0	1000	0.699	0.852717	1	1	GCF_000860505.1	IV	MBNL1	Picornaviridae	NC_001489.1 Hepatitis A virus	+
encode_MBNL1_2	7	1	1000	0.603	0.753631	0.452846	0.920956	GCF_000860505.1	IV	MBNL1	Picornaviridae	NC_001489.1 Hepatitis A virus	-
encode_PCBP2_2	5	15	1000	13.329	3.24056	0.58304	1	GCF_000860505.1	IV	PCBP2	Picornaviridae	NC_001489.1 Hepatitis A virus	+
encode_PCBP2_2	5	24	1000	27.34	4.73422	0.630963	1	GCF_000860505.1	IV	PCBP2	Picornaviridae	NC_001489.1 Hepatitis A virus	-
encode_PCBP2_3	5	3	1000	3.708	1.79665	1	1	GCF_000860505.1	IV	PCBP2	Picornaviridae	NC_001489.1 Hepatitis A virus	+
encode_PCBP2_3	5	6	1000	9.539	2.98821	0.328566	0.787689	GCF_000860505.1	IV	PCBP2	Picornaviridae	NC_001489.1 Hepatitis A virus	-
encode_PCBP4_2	5	0	1000	0.613	0.760137	1	1	GCF_000860505.1	IV	PCBP4	Picornaviridae	NC_001489.1 Hepatitis A virus	+
encode_PCBP4_2	5	0	1000	0.393	0.642623	1	1	GCF_000860505.1	IV	PCBP4	Picornaviridae	NC_001489.1 Hepatitis A virus	-
encode_PRR3_3	5	25	1000	21.084	4.28805	0.3814	0.952185	GCF_000860505.1	IV	PRR3	Picornaviridae	NC_001489.1 Hepatitis A virus	+
encode_PRR3_3	5	20	1000	20.948	4.38435	1	1	GCF_000860505.1	IV	PRR3	Picornaviridae	NC_001489.1 Hepatitis A virus	-
encode_PUF60_2	5	9	1000	10.468	3.23813	0.876131	1	GCF_000860505.1	IV	PUF60	Picornaviridae	NC_001489.1 Hepatitis A virus	+
encode_PUF60_2	5	16	1000	15.863	3.90249	0.899889	1	GCF_000860505.1	IV	PUF60	Picornaviridae	NC_001489.1 Hepatitis A virus	-
encode_PUM1_2	5	18	1000	13.012	3.51799	0.163549	0.713311	GCF_000860505.1	IV	PUM1	Picornaviridae	NC_001489.1 Hepatitis A virus	+
encode_PUM1_2	5	21	1000	16.747	3.99487	0.271001	0.772023	GCF_000860505.1	IV	PUM1	Picornaviridae	NC_001489.1 Hepatitis A virus	-
encode_RALYL_1	5	71	1000	92.533	9.5939	0.0242873	0.391675	GCF_000860505.1	IV	RALYL	Picornaviridae	NC_001489.1 Hepatitis A virus	+
encode_RALYL_1	5	44	1000	52.304	7.16945	0.267165	0.772023	GCF_000860505.1	IV	RALYL	Picornaviridae	NC_001489.1 Hepatitis A virus	-
encode_RBM25_1	6	14	1000	17.105	3.7821	0.54433	1	GCF_000860505.1	IV	RBM25	Picornaviridae	NC_001489.1 Hepatitis A virus	+
encode_RBM25_1	6	4	1000	6.044	2.32841	0.541147	1	GCF_000860505.1	IV	RBM25	Picornaviridae	NC_001489.1 Hepatitis A virus	-
encode_RBM45_1	5	4	1000	1.321	1.1266	0.0452046	0.438796	GCF_000860505.1	IV	RBM45	Picornaviridae	NC_001489.1 Hepatitis A virus	+
encode_RBM45_1	5	0	1000	1.878	1.31562	0.274396	0.772023	GCF_000860505.1	IV	RBM45	Picornaviridae	NC_001489.1 Hepatitis A virus	-
encode_RBM45_3	5	13	1000	12.624	3.43226	0.887324	1	GCF_000860505.1	IV	RBM45	Picornaviridae	NC_001489.1 Hepatitis A virus	+
encode_RBM45_3	5	18	1000	18.509	4.03388	1	1	GCF_000860505.1	IV	RBM45	Picornaviridae	NC_001489.1 Hepatitis A virus	-
encode_RBM45_4	5	2	1000	3.188	1.77759	0.777178	1	GCF_000860505.1	IV	RBM45	Picornaviridae	NC_001489.1 Hepatitis A virus	+
encode_RBM45_4	5	6	1000	6.906	2.54197	1	1	GCF_000860505.1	IV	RBM45	Picornaviridae	NC_001489.1 Hepatitis A virus	-
encode_RBM47_1	5	35	1000	29.759	5.23797	0.312333	0.890164	GCF_000860505.1	IV	RBM47	Picornaviridae	NC_001489.1 Hepatitis A virus	+
encode_RBM47_1	5	29	1000	44.381	6.25083	0.0192365	0.46424	GCF_000860505.1	IV	RBM47	Picornaviridae	NC_001489.1 Hepatitis A virus	-
encode_RBM4B_1	6	1	1000	0.143	0.377748	0.133247	0.671228	GCF_000860505.1	IV	RBM4B	Picornaviridae	NC_001489.1 Hepatitis A virus	+
encode_RBM4B_1	6	0	1000	0.063	0.251185	1	1	GCF_000860505.1	IV	RBM4B	Picornaviridae	NC_001489.1 Hepatitis A virus	-
encode_RBM4_1	6	0	1000	0.273	0.52986	1	1	GCF_000860505.1	IV	RBM4	Picornaviridae	NC_001489.1 Hepatitis A virus	+
encode_RBM4_1	6	0	1000	0.212	0.450843	1	1	GCF_000860505.1	IV	RBM4	Picornaviridae	NC_001489.1 Hepatitis A virus	-
encode_RBMS2_1	5	29	1000	22.064	4.50068	0.135258	0.671228	GCF_000860505.1	IV	RBMS2	Picornaviridae	NC_001489.1 Hepatitis A virus	+
encode_RBMS2_1	5	29	1000	22.07	4.50282	0.135358	0.671228	GCF_000860505.1	IV	RBMS2	Picornaviridae	NC_001489.1 Hepatitis A virus	-
encode_RBMS3_1	4	29	1000	22.07	4.50282	0.135358	0.671228	GCF_000860505.1	IV	RBMS3	Picornaviridae	NC_001489.1 Hepatitis A virus	+
encode_RBMS3_1	4	29	1000	22.07	4.50282	0.135358	0.671228	GCF_000860505.1	IV	RBMS3	Picornaviridae	NC_001489.1 Hepatitis A virus	-
encode_SFPQ_2	5	5	1000	6.704	2.51609	0.697245	1	GCF_000860505.1	IV	SFPQ	Picornaviridae	NC_001489.1 Hepatitis A virus	+
encode_SFPQ_2	5	1	1000	4.075	1.97871	0.204755	0.772023	GCF_000860505.1	IV	SFPQ	Picornaviridae	NC_001489.1 Hepatitis A virus	-
encode_SRSF10_1	5	22	1000	16.466	3.74792	0.172924	0.732449	GCF_000860505.1	IV	SRSF10	Picornaviridae	NC_001489.1 Hepatitis A virus	+
encode_SRSF10_1	5	16	1000	13.512	3.53304	0.49329	0.98116	GCF_000860505.1	IV	SRSF10	Picornaviridae	NC_001489.1 Hepatitis A virus	-
encode_SRSF2_1	6	9	1000	8.174	2.73957	0.724187	1	GCF_000860505.1	IV	SRSF2	Picornaviridae	NC_001489.1 Hepatitis A virus	+
encode_SRSF2_1	6	11	1000	7.365	2.6527	0.190854	0.772023	GCF_000860505.1	IV	SRSF2	Picornaviridae	NC_001489.1 Hepatitis A virus	-
encode_SRSF2_2	5	17	1000	8.234	2.85156	0.00732348	0.165694	GCF_000860505.1	IV	SRSF2	Picornaviridae	NC_001489.1 Hepatitis A virus	+
encode_SRSF2_2	5	17	1000	10.549	3.21776	0.0612766	0.633775	GCF_000860505.1	IV	SRSF2	Picornaviridae	NC_001489.1 Hepatitis A virus	-
encode_SRSF4_1	5	7	1000	6.854	2.52171	0.848004	1	GCF_000860505.1	IV	SRSF4	Picornaviridae	NC_001489.1 Hepatitis A virus	+
encode_SRSF4_1	5	9	1000	6.078	2.38697	0.219345	0.772023	GCF_000860505.1	IV	SRSF4	Picornaviridae	NC_001489.1 Hepatitis A virus	-
encode_SRSF5_1	5	2	1000	3.07	1.79564	0.776093	1	GCF_000860505.1	IV	SRSF5	Picornaviridae	NC_001489.1 Hepatitis A virus	+
encode_SRSF5_1	5	5	1000	3.204	1.78089	0.260641	0.772023	GCF_000860505.1	IV	SRSF5	Picornaviridae	NC_001489.1 Hepatitis A virus	-
encode_TARDBP_2	5	10	1000	9.4	3.08375	0.744185	1	GCF_000860505.1	IV	TARDBP	Picornaviridae	NC_001489.1 Hepatitis A virus	+
encode_TARDBP_2	5	4	1000	4.418	2.05658	1	1	GCF_000860505.1	IV	TARDBP	Picornaviridae	NC_001489.1 Hepatitis A virus	-
encode_UNK_1	6	15	1000	19.253	4.09875	0.422498	0.998462	GCF_000860505.1	IV	UNK	Picornaviridae	NC_001489.1 Hepatitis A virus	+
encode_UNK_1	6	10	1000	11.941	3.23264	0.770563	1	GCF_000860505.1	IV	UNK	Picornaviridae	NC_001489.1 Hepatitis A virus	-
encode_ZCRB1_1	5	53	1000	49.94	6.12715	0.619478	1	GCF_000860505.1	IV	ZCRB1	Picornaviridae	NC_001489.1 Hepatitis A virus	+
encode_ZCRB1_1	5	53	1000	49.922	6.12776	0.619354	1	GCF_000860505.1	IV	ZCRB1	Picornaviridae	NC_001489.1 Hepatitis A virus	-
encode_ZFP36_1	5	29	1000	27.303	5.00762	0.701067	1	GCF_000860505.1	IV	ZFP36	Picornaviridae	NC_001489.1 Hepatitis A virus	+
encode_ZFP36_1	5	25	1000	18.388	4.2818	0.127456	0.664419	GCF_000860505.1	IV	ZFP36	Picornaviridae	NC_001489.1 Hepatitis A virus	-
s10	6	52	1000	51.615	6.36768	0.944244	1	GCF_000860505.1	IV	TIA1	Picornaviridae	NC_001489.1 Hepatitis A virus	+
s10	6	36	1000	32.254	4.98742	0.479861	0.965054	GCF_000860505.1	IV	TIA1	Picornaviridae	NC_001489.1 Hepatitis A virus	-
s14	8	0	1000	0.378	0.594533	1	1	GCF_000860505.1	IV	HNRNPK	Picornaviridae	NC_001489.1 Hepatitis A virus	+
s14	8	0	1000	1.282	1.0852	0.644246	1	GCF_000860505.1	IV	HNRNPK	Picornaviridae	NC_001489.1 Hepatitis A virus	-
s16	7	3	1000	2.351	1.42753	0.512692	1	GCF_000860505.1	IV	HNRNPK	Picornaviridae	NC_001489.1 Hepatitis A virus	+
s16	7	4	1000	6.031	2.31893	0.541065	1	GCF_000860505.1	IV	HNRNPK	Picornaviridae	NC_001489.1 Hepatitis A virus	-
s32	6	4	1000	9.411	2.93303	0.0987192	0.610594	GCF_000860505.1	IV	HNRNPA1	Picornaviridae	NC_001489.1 Hepatitis A virus	+
s32	6	7	1000	5.352	2.239	0.388733	0.87361	GCF_000860505.1	IV	HNRNPA1	Picornaviridae	NC_001489.1 Hepatitis A virus	-
s34	6	45	1000	36.952	5.2432	0.186147	0.732449	GCF_000860505.1	IV	KHDRBS1	Picornaviridae	NC_001489.1 Hepatitis A virus	+
s34	6	55	1000	66.084	6.44006	0.193849	0.772023	GCF_000860505.1	IV	KHDRBS1	Picornaviridae	NC_001489.1 Hepatitis A virus	-
s38	4	203	1000	211.239	13.2562	0.600538	1	GCF_000860505.1	IV	HNRNPL	Picornaviridae	NC_001489.1 Hepatitis A virus	+
s38	4	414	1000	426.421	16.417	0.549593	1	GCF_000860505.1	IV	HNRNPL	Picornaviridae	NC_001489.1 Hepatitis A virus	-
s4	5	173	1000	203.127	14.9384	0.0327163	0.422975	GCF_000860505.1	IV	CELF2	Picornaviridae	NC_001489.1 Hepatitis A virus	+
s4	5	117	1000	96.383	10.6864	0.0400365	0.540014	GCF_000860505.1	IV	CELF2	Picornaviridae	NC_001489.1 Hepatitis A virus	-
s40	7	6	1000	7.561	2.68468	0.716155	1	GCF_000860505.1	IV	SRSF3	Picornaviridae	NC_001489.1 Hepatitis A virus	+
s40	7	15	1000	12.326	3.39931	0.392704	0.87361	GCF_000860505.1	IV	SRSF3	Picornaviridae	NC_001489.1 Hepatitis A virus	-
s44	8	2	1000	3.719	1.85782	0.598598	1	GCF_000860505.1	IV	HNRNPDL	Picornaviridae	NC_001489.1 Hepatitis A virus	+
s44	8	3	1000	4.878	2.15075	0.645117	1	GCF_000860505.1	IV	HNRNPDL	Picornaviridae	NC_001489.1 Hepatitis A virus	-
s45	9	0	1000	0.108	0.32006	1	1	GCF_000860505.1	IV	SRSF7	Picornaviridae	NC_001489.1 Hepatitis A virus	+
s45	9	1	1000	0.07	0.266779	0.0676065	0.661326	GCF_000860505.1	IV	SRSF7	Picornaviridae	NC_001489.1 Hepatitis A virus	-
s5	6	71	1000	81.206	10.4667	0.288609	0.864158	GCF_000860505.1	IV	CELF2	Picornaviridae	NC_001489.1 Hepatitis A virus	+
s5	6	42	1000	32.467	6.58135	0.0944685	0.661326	GCF_000860505.1	IV	CELF2	Picornaviridae	NC_001489.1 Hepatitis A virus	-
s50	7	9	1000	6.888	2.6085	0.439691	0.998462	GCF_000860505.1	IV	SRSF1	Picornaviridae	NC_001489.1 Hepatitis A virus	+
s50	7	5	1000	4.15	1.94815	0.617306	1	GCF_000860505.1	IV	SRSF1	Picornaviridae	NC_001489.1 Hepatitis A virus	-
s51	7	0	1000	0.085	0.289584	1	1	GCF_000860505.1	IV	SRSF1	Picornaviridae	NC_001489.1 Hepatitis A virus	+
s51	7	0	1000	0.09	0.296628	1	1	GCF_000860505.1	IV	SRSF1	Picornaviridae	NC_001489.1 Hepatitis A virus	-
s53	7	4	1000	3.863	1.83456	0.798159	1	GCF_000860505.1	IV	SRSF2	Picornaviridae	NC_001489.1 Hepatitis A virus	+
s53	7	3	1000	1.59	1.23346	0.214049	0.772023	GCF_000860505.1	IV	SRSF2	Picornaviridae	NC_001489.1 Hepatitis A virus	-
s55	11	0	1000	0.028	0.165055	1	1	GCF_000860505.1	IV	SRSF2	Picornaviridae	NC_001489.1 Hepatitis A virus	+
s55	11	0	1000	0.011	0.104355	1	1	GCF_000860505.1	IV	SRSF2	Picornaviridae	NC_001489.1 Hepatitis A virus	-
s63	4	100	1000	90.538	8.71622	0.314754	0.890164	GCF_000860505.1	IV	TIAL1	Picornaviridae	NC_001489.1 Hepatitis A virus	+
s63	4	89	1000	99.902	9.24477	0.290175	0.772023	GCF_000860505.1	IV	TIAL1	Picornaviridae	NC_001489.1 Hepatitis A virus	-
s68	4	67	1000	76.038	7.67199	0.326884	0.898328	GCF_000860505.1	IV	TIA1	Picornaviridae	NC_001489.1 Hepatitis A virus	+
s68	4	94	1000	102.5	8.71343	0.426172	0.898875	GCF_000860505.1	IV	TIA1	Picornaviridae	NC_001489.1 Hepatitis A virus	-
s7	6	40	1000	42.063	5.86869	0.816623	1	GCF_000860505.1	IV	TIAL1	Picornaviridae	NC_001489.1 Hepatitis A virus	+
s7	6	29	1000	28.324	4.71437	0.850534	1	GCF_000860505.1	IV	TIAL1	Picornaviridae	NC_001489.1 Hepatitis A virus	-
s92	6	5	1000	5.841	2.26425	1	1	GCF_000860505.1	IV	RBFOX1	Picornaviridae	NC_001489.1 Hepatitis A virus	+
s92	6	3	1000	4.571	2.06427	0.639601	1	GCF_000860505.1	IV	RBFOX1	Picornaviridae	NC_001489.1 Hepatitis A virus	-
107	8	1	1000	0.449	0.691286	0.361743	0.928729	GCF_000860505.1	IV	PUM2	Picornaviridae	NC_001489.1 Hepatitis A virus	+
107	8	1	1000	0.405	0.636695	0.333031	0.787955	GCF_000860505.1	IV	PUM2	Picornaviridae	NC_001489.1 Hepatitis A virus	-
114	8	1	1000	0.302	0.575436	0.260666	0.835428	GCF_000860505.1	IV	PUM1	Picornaviridae	NC_001489.1 Hepatitis A virus	+
114	8	1	1000	0.332	0.576288	0.282518	0.772023	GCF_000860505.1	IV	PUM1	Picornaviridae	NC_001489.1 Hepatitis A virus	-
116	8	1	1000	0.302	0.575436	0.260666	0.835428	GCF_000860505.1	IV	PUM2	Picornaviridae	NC_001489.1 Hepatitis A virus	+
116	8	1	1000	0.332	0.576288	0.282518	0.772023	GCF_000860505.1	IV	PUM2	Picornaviridae	NC_001489.1 Hepatitis A virus	-
129	8	1	1000	0.302	0.575436	0.260666	0.835428	GCF_000860505.1	IV	PUM2	Picornaviridae	NC_001489.1 Hepatitis A virus	+
129	8	1	1000	0.332	0.576288	0.282518	0.772023	GCF_000860505.1	IV	PUM2	Picornaviridae	NC_001489.1 Hepatitis A virus	-
149	7	0	1000	0.139	0.373924	1	1	GCF_000860505.1	IV	QKI	Picornaviridae	NC_001489.1 Hepatitis A virus	+
149	7	0	1000	0.257	0.4992	1	1	GCF_000860505.1	IV	QKI	Picornaviridae	NC_001489.1 Hepatitis A virus	-
151	8	1	1000	0.302	0.575436	0.260666	0.835428	GCF_000860505.1	IV	PUM1	Picornaviridae	NC_001489.1 Hepatitis A virus	+
151	8	1	1000	0.332	0.576288	0.282518	0.772023	GCF_000860505.1	IV	PUM1	Picornaviridae	NC_001489.1 Hepatitis A virus	-
221	11	0	1000	0.113	0.341097	1	1	GCF_000860505.1	IV	ZFP36	Picornaviridae	NC_001489.1 Hepatitis A virus	+
221	11	0	1000	0.242	0.489567	1	1	GCF_000860505.1	IV	ZFP36	Picornaviridae	NC_001489.1 Hepatitis A virus	-
61	8	2	1000	0.619	0.786421	0.128191	0.671228	GCF_000860505.1	IV	KHSRP	Picornaviridae	NC_001489.1 Hepatitis A virus	+
61	8	0	1000	0.298	0.55453	1	1	GCF_000860505.1	IV	KHSRP	Picornaviridae	NC_001489.1 Hepatitis A virus	-
662	7	0	1000	0.539	0.746348	1	1	GCF_000860505.1	IV	SNRPA	Picornaviridae	NC_001489.1 Hepatitis A virus	+
662	7	0	1000	0.661	0.832329	1	1	GCF_000860505.1	IV	SNRPA	Picornaviridae	NC_001489.1 Hepatitis A virus	-
78	12	0	1000	0.001	0.0316228	1	1	GCF_000860505.1	IV	FMR1	Picornaviridae	NC_001489.1 Hepatitis A virus	+
78	12	0	1000	0.001	0	1	1	GCF_000860505.1	IV	FMR1	Picornaviridae	NC_001489.1 Hepatitis A virus	-
81	8	3	1000	2.015	1.40312	0.460668	0.998462	GCF_000860505.1	IV	KHSRP	Picornaviridae	NC_001489.1 Hepatitis A virus	+
81	8	1	1000	0.88	0.922199	0.585239	1	GCF_000860505.1	IV	KHSRP	Picornaviridae	NC_001489.1 Hepatitis A virus	-
91	10	0	1000	0.002	0.044699	1	1	GCF_000860505.1	IV	FMR1	Picornaviridae	NC_001489.1 Hepatitis A virus	+
91	10	0	1000	0.001	0.0316228	1	1	GCF_000860505.1	IV	FMR1	Picornaviridae	NC_001489.1 Hepatitis A virus	-
M042_0.6	7	0	1000	3.822	2.63044	0.0383579	0.438796	GCF_000860505.1	IV	PABPC4	Picornaviridae	NC_001489.1 Hepatitis A virus	+
M042_0.6	7	1	1000	10.601	4.53987	0.000561305	0.0677308	GCF_000860505.1	IV	PABPC4	Picornaviridae	NC_001489.1 Hepatitis A virus	-
M055_0.6	7	1	1000	1.817	1.4105	1	1	GCF_000860505.1	IV	RBMS3	Picornaviridae	NC_001489.1 Hepatitis A virus	+
M055_0.6	7	1	1000	2.213	1.55887	0.732147	1	GCF_000860505.1	IV	RBMS3	Picornaviridae	NC_001489.1 Hepatitis A virus	-
M062_0.6	7	6	1000	6.009	2.91435	1	1	GCF_000860505.1	IV	SART3	Picornaviridae	NC_001489.1 Hepatitis A virus	+
M062_0.6	7	5	1000	15.499	4.88916	0.00461788	0.191827	GCF_000860505.1	IV	SART3	Picornaviridae	NC_001489.1 Hepatitis A virus	-
M073_0.6	7	2	1000	0.992	1.00943	0.261298	0.835428	GCF_000860505.1	IV	TUT1	Picornaviridae	NC_001489.1 Hepatitis A virus	+
M073_0.6	7	0	1000	1.264	1.12675	0.64287	1	GCF_000860505.1	IV	TUT1	Picornaviridae	NC_001489.1 Hepatitis A virus	-
M085_0.6	8	4	1000	3.949	1.86759	0.802147	1	GCF_000860505.1	IV	ZCRB1	Picornaviridae	NC_001489.1 Hepatitis A virus	+
M085_0.6	8	4	1000	3.22	1.88816	0.570489	1	GCF_000860505.1	IV	ZCRB1	Picornaviridae	NC_001489.1 Hepatitis A virus	-
M112_0.6	7	10	1000	8.3	2.74801	0.4863	1	GCF_000860505.1	IV	ELAVL1	Picornaviridae	NC_001489.1 Hepatitis A virus	+
M112_0.6	7	6	1000	3.16	1.73246	0.143254	0.673482	GCF_000860505.1	IV	ELAVL1	Picornaviridae	NC_001489.1 Hepatitis A virus	-
M143_0.6	7	1	1000	1.282	1.11791	1	1	GCF_000860505.1	IV	RBMS1	Picornaviridae	NC_001489.1 Hepatitis A virus	+
M143_0.6	7	2	1000	1.235	1.11311	0.349991	0.822707	GCF_000860505.1	IV	RBMS1	Picornaviridae	NC_001489.1 Hepatitis A virus	-
M146_0.6	7	6	1000	6.009	2.91435	1	1	GCF_000860505.1	IV	PABPC1	Picornaviridae	NC_001489.1 Hepatitis A virus	+
M146_0.6	7	5	1000	15.499	4.88916	0.00461788	0.191827	GCF_000860505.1	IV	PABPC1	Picornaviridae	NC_001489.1 Hepatitis A virus	-
M269_0.6	11	0	1000	0.113	0.341097	1	1	GCF_000860505.1	IV	ZFP36	Picornaviridae	NC_001489.1 Hepatitis A virus	+
M269_0.6	11	0	1000	0.242	0.489567	1	1	GCF_000860505.1	IV	ZFP36	Picornaviridae	NC_001489.1 Hepatitis A virus	-
M274_0.6	9	0	1000	0.154	0.395526	1	1	GCF_000860505.1	IV	SRSF2	Picornaviridae	NC_001489.1 Hepatitis A virus	+
M274_0.6	9	0	1000	0.116	0.344474	1	1	GCF_000860505.1	IV	SRSF2	Picornaviridae	NC_001489.1 Hepatitis A virus	-
M296_0.6	11	0	1000	0.01	0.0995485	1	1	GCF_000860505.1	IV	IGF2BP1	Picornaviridae	NC_001489.1 Hepatitis A virus	+
M296_0.6	11	0	1000	0.01	0.0995485	1	1	GCF_000860505.1	IV	IGF2BP1	Picornaviridae	NC_001489.1 Hepatitis A virus	-
M319_0.6	7	0	1000	0.539	0.746348	1	1	GCF_000860505.1	IV	SNRPA	Picornaviridae	NC_001489.1 Hepatitis A virus	+
M319_0.6	7	0	1000	0.661	0.832329	1	1	GCF_000860505.1	IV	SNRPA	Picornaviridae	NC_001489.1 Hepatitis A virus	-
M329_0.6	9	3	1000	1.364	1.18444	0.157857	0.705485	GCF_000860505.1	IV	ELAVL2	Picornaviridae	NC_001489.1 Hepatitis A virus	+
M329_0.6	9	1	1000	0.524	0.704216	0.407864	0.887301	GCF_000860505.1	IV	ELAVL2	Picornaviridae	NC_001489.1 Hepatitis A virus	-
M331_0.6	10	0	1000	0.019	0.136593	1	1	GCF_000860505.1	IV	SRSF7	Picornaviridae	NC_001489.1 Hepatitis A virus	+
M331_0.6	10	0	1000	0.022	0.146757	1	1	GCF_000860505.1	IV	SRSF7	Picornaviridae	NC_001489.1 Hepatitis A virus	-
M345_0.6	11	0	1000	0.052	0.230975	1	1	GCF_000860505.1	IV	SNRPA	Picornaviridae	NC_001489.1 Hepatitis A virus	+
M345_0.6	11	0	1000	0.062	0.24539	1	1	GCF_000860505.1	IV	SNRPA	Picornaviridae	NC_001489.1 Hepatitis A virus	-
M350_0.6	9	0	1000	0.711	0.823503	1	1	GCF_000860505.1	IV	ZFP36	Picornaviridae	NC_001489.1 Hepatitis A virus	+
M350_0.6	9	2	1000	0.463	0.689279	0.0791937	0.661326	GCF_000860505.1	IV	ZFP36	Picornaviridae	NC_001489.1 Hepatitis A virus	-
M351_0.6	10	0	1000	0.158	0.386245	1	1	GCF_000860505.1	IV	SRSF1	Picornaviridae	NC_001489.1 Hepatitis A virus	+
M351_0.6	10	0	1000	0.159	0.389706	1	1	GCF_000860505.1	IV	SRSF1	Picornaviridae	NC_001489.1 Hepatitis A virus	-
M353_0.6	9	0	1000	0.066	0.248406	1	1	GCF_000860505.1	IV	SRSF7	Picornaviridae	NC_001489.1 Hepatitis A virus	+
M353_0.6	9	0	1000	0.056	0.238581	1	1	GCF_000860505.1	IV	SRSF7	Picornaviridae	NC_001489.1 Hepatitis A virus	-
s0	9	2	1000	1.487	1.24071	0.663847	1	GCF_000860505.1	IV	ELAVL2	Picornaviridae	NC_001489.1 Hepatitis A virus	+
s0	9	1	1000	0.531	0.718021	0.411994	0.887301	GCF_000860505.1	IV	ELAVL2	Picornaviridae	NC_001489.1 Hepatitis A virus	-
s17	10	0	1000	0.027	0.162164	1	1	GCF_000860505.1	IV	FMR1	Picornaviridae	NC_001489.1 Hepatitis A virus	+
s17	10	0	1000	0.014	0.117549	1	1	GCF_000860505.1	IV	FMR1	Picornaviridae	NC_001489.1 Hepatitis A virus	-
s22	10	0	1000	0.168	0.402415	1	1	GCF_000860505.1	IV	SRSF1	Picornaviridae	NC_001489.1 Hepatitis A virus	+
s22	10	0	1000	0.153	0.373806	1	1	GCF_000860505.1	IV	SRSF1	Picornaviridae	NC_001489.1 Hepatitis A virus	-
s43	9	0	1000	0.286	0.537115	1	1	GCF_000860505.1	IV	HNRNPDL	Picornaviridae	NC_001489.1 Hepatitis A virus	+
s43	9	0	1000	0.281	0.510195	1	1	GCF_000860505.1	IV	HNRNPDL	Picornaviridae	NC_001489.1 Hepatitis A virus	-
s47	9	0	1000	0.341	0.594199	1	1	GCF_000860505.1	IV	SRSF2	Picornaviridae	NC_001489.1 Hepatitis A virus	+
s47	9	0	1000	0.199	0.451223	1	1	GCF_000860505.1	IV	SRSF2	Picornaviridae	NC_001489.1 Hepatitis A virus	-
s56	11	0	1000	0.095	0.309953	1	1	GCF_000860505.1	IV	SRSF2	Picornaviridae	NC_001489.1 Hepatitis A virus	+
s56	11	0	1000	0.114	0.336329	1	1	GCF_000860505.1	IV	SRSF2	Picornaviridae	NC_001489.1 Hepatitis A virus	-
s65	9	0	1000	0.613	0.792375	1	1	GCF_000860505.1	IV	TIAL1	Picornaviridae	NC_001489.1 Hepatitis A virus	+
s65	9	0	1000	0.224	0.483795	1	1	GCF_000860505.1	IV	TIAL1	Picornaviridae	NC_001489.1 Hepatitis A virus	-
encode_RBM45_2	5	27	1000	24.3	4.71128	0.542011	1	GCF_000860545.1	IV	RBM45	Togaviridae	NC_001547.1 Sindbis virus	+
encode_RBM45_2	5	19	1000	14.05	3.63493	0.180457	0.914388	GCF_000860545.1	IV	RBM45	Togaviridae	NC_001547.1 Sindbis virus	-
s27	6	38	1000	24.68	4.93294	0.0112867	0.185718	GCF_000860545.1	IV	NOVA1	Togaviridae	NC_001547.1 Sindbis virus	+
s27	6	14	1000	13.996	3.7032	0.893926	1	GCF_000860545.1	IV	NOVA1	Togaviridae	NC_001547.1 Sindbis virus	-
s28	6	38	1000	24.68	4.93294	0.0112867	0.185718	GCF_000860545.1	IV	NOVA2	Togaviridae	NC_001547.1 Sindbis virus	+
s28	6	14	1000	13.996	3.7032	0.893926	1	GCF_000860545.1	IV	NOVA2	Togaviridae	NC_001547.1 Sindbis virus	-
M145_0.6	7	6	1000	4.109	1.96086	0.315978	0.912942	GCF_000860545.1	IV	RBM5	Togaviridae	NC_001547.1 Sindbis virus	+
M145_0.6	7	4	1000	1.893	1.35403	0.124088	0.783958	GCF_000860545.1	IV	RBM5	Togaviridae	NC_001547.1 Sindbis virus	-
encode_ESRP1_1	6	9	1000	9.916	3.13924	1	1	GCF_000860545.1	IV	ESRP1	Togaviridae	NC_001547.1 Sindbis virus	+
encode_ESRP1_1	6	24	1000	21.667	4.7289	0.589768	1	GCF_000860545.1	IV	ESRP1	Togaviridae	NC_001547.1 Sindbis virus	-
encode_MBNL1_1	5	36	1000	37.035	5.62934	0.934459	1	GCF_000860545.1	IV	MBNL1	Togaviridae	NC_001547.1 Sindbis virus	+
encode_MBNL1_1	5	61	1000	60.524	7.05459	0.948554	1	GCF_000860545.1	IV	MBNL1	Togaviridae	NC_001547.1 Sindbis virus	-
M053_0.6	7	12	1000	3.832	1.92548	0.00063429	0.0382688	GCF_000860545.1	IV	RBM5	Togaviridae	NC_001547.1 Sindbis virus	+
M053_0.6	7	1	1000	1.667	1.28677	1	1	GCF_000860545.1	IV	RBM5	Togaviridae	NC_001547.1 Sindbis virus	-
encode_NOVA1_1	5	38	1000	37.413	5.70359	0.869946	1	GCF_000860545.1	IV	NOVA1	Togaviridae	NC_001547.1 Sindbis virus	+
encode_NOVA1_1	5	57	1000	48.893	6.60099	0.250671	1	GCF_000860545.1	IV	NOVA1	Togaviridae	NC_001547.1 Sindbis virus	-
325	7	38	1000	30.836	5.29577	0.205384	0.826099	GCF_000860545.1	IV	SRSF1	Togaviridae	NC_001547.1 Sindbis virus	+
325	7	36	1000	31.228	5.4743	0.369857	1	GCF_000860545.1	IV	SRSF1	Togaviridae	NC_001547.1 Sindbis virus	-
75	6	106	1000	135.012	15.6655	0.0106101	0.185718	GCF_000860545.1	IV	PPIE	Togaviridae	NC_001547.1 Sindbis virus	+
75	6	106	1000	135.012	15.6655	0.0106101	0.272658	GCF_000860545.1	IV	PPIE	Togaviridae	NC_001547.1 Sindbis virus	-
M048_0.6	7	6	1000	5.621	2.34069	0.830643	1	GCF_000860545.1	IV	RBM3	Togaviridae	NC_001547.1 Sindbis virus	+
M048_0.6	7	4	1000	2.229	1.51488	0.293978	1	GCF_000860545.1	IV	RBM3	Togaviridae	NC_001547.1 Sindbis virus	-
M065_0.6	7	11	1000	9.289	3.0602	0.510345	1	GCF_000860545.1	IV	SRSF9	Togaviridae	NC_001547.1 Sindbis virus	+
M065_0.6	7	7	1000	7.25	2.66319	1	1	GCF_000860545.1	IV	SRSF9	Togaviridae	NC_001547.1 Sindbis virus	-
M083_0.6	7	8	1000	5.395	2.23293	0.272733	0.912942	GCF_000860545.1	IV	ZC3H10	Togaviridae	NC_001547.1 Sindbis virus	+
M083_0.6	7	1	1000	3.163	1.70627	0.388859	1	GCF_000860545.1	IV	ZC3H10	Togaviridae	NC_001547.1 Sindbis virus	-
M151_0.6	7	2	1000	1.877	1.37687	0.712725	1	GCF_000860545.1	IV	HNRNPH2	Togaviridae	NC_001547.1 Sindbis virus	+
M151_0.6	7	2	1000	1.947	1.38134	0.722159	1	GCF_000860545.1	IV	HNRNPH2	Togaviridae	NC_001547.1 Sindbis virus	-
M175_0.6	7	5	1000	6.57	2.53131	0.696372	1	GCF_000860545.1	IV	RBM24	Togaviridae	NC_001547.1 Sindbis virus	+
M175_0.6	7	5	1000	8.679	3.09832	0.30345	1	GCF_000860545.1	IV	RBM24	Togaviridae	NC_001547.1 Sindbis virus	-
encode_FUS_1	5	9	1000	14.894	4.12866	0.151722	0.732309	GCF_000860545.1	IV	FUS	Togaviridae	NC_001547.1 Sindbis virus	+
encode_FUS_1	5	29	1000	32.882	6.12794	0.599414	1	GCF_000860545.1	IV	FUS	Togaviridae	NC_001547.1 Sindbis virus	-
encode_HNRNPK_1	5	15	1000	17.7	4.02395	0.63328	1	GCF_000860545.1	IV	HNRNPK	Togaviridae	NC_001547.1 Sindbis virus	+
encode_HNRNPK_1	5	7	1000	9.381	3.00214	0.62109	1	GCF_000860545.1	IV	HNRNPK	Togaviridae	NC_001547.1 Sindbis virus	-
encode_NOVA1_2	5	13	1000	12.891	3.44252	0.889128	1	GCF_000860545.1	IV	NOVA1	Togaviridae	NC_001547.1 Sindbis virus	+
encode_NOVA1_2	5	5	1000	10.941	3.20153	0.0925042	0.778756	GCF_000860545.1	IV	NOVA1	Togaviridae	NC_001547.1 Sindbis virus	-
encode_SNRPA_1	6	25	1000	31.713	5.48769	0.284586	0.912942	GCF_000860545.1	IV	SNRPA	Togaviridae	NC_001547.1 Sindbis virus	+
encode_SNRPA_1	6	22	1000	23.036	4.55252	0.917036	1	GCF_000860545.1	IV	SNRPA	Togaviridae	NC_001547.1 Sindbis virus	-
encode_SRSF5_2	5	29	1000	28.535	5.22322	0.925121	1	GCF_000860545.1	IV	SRSF5	Togaviridae	NC_001547.1 Sindbis virus	+
encode_SRSF5_2	5	8	1000	19.038	4.15425	0.00784722	0.246673	GCF_000860545.1	IV	SRSF5	Togaviridae	NC_001547.1 Sindbis virus	-
s21	6	6	1000	8.591	2.89415	0.493215	1	GCF_000860545.1	IV	ZRANB2	Togaviridae	NC_001547.1 Sindbis virus	+
s21	6	10	1000	9.261	3.00365	0.74108	1	GCF_000860545.1	IV	ZRANB2	Togaviridae	NC_001547.1 Sindbis virus	-
M141_0.6	7	2	1000	3.174	1.77958	0.777016	1	GCF_000860545.1	IV	ESRP2	Togaviridae	NC_001547.1 Sindbis virus	+
M141_0.6	7	4	1000	5.701	2.25759	0.672788	1	GCF_000860545.1	IV	ESRP2	Togaviridae	NC_001547.1 Sindbis virus	-
1170	4	68	1000	71.322	6.32695	0.766296	1	GCF_000860545.1	IV	ELAVL1	Togaviridae	NC_001547.1 Sindbis virus	+
1170	4	110	1000	117.776	8.11762	0.516532	1	GCF_000860545.1	IV	ELAVL1	Togaviridae	NC_001547.1 Sindbis virus	-
41	7	1	1000	1.721	1.33151	1	1	GCF_000860545.1	IV	KHSRP	Togaviridae	NC_001547.1 Sindbis virus	+
41	7	2	1000	4.378	2.21088	0.341325	1	GCF_000860545.1	IV	KHSRP	Togaviridae	NC_001547.1 Sindbis virus	-
64	4	344	1000	317.383	12.7244	0.131446	0.681076	GCF_000860545.1	IV	NOVA1	Togaviridae	NC_001547.1 Sindbis virus	+
64	4	281	1000	285.782	11.991	0.810634	1	GCF_000860545.1	IV	NOVA1	Togaviridae	NC_001547.1 Sindbis virus	-
99	4	85	1000	84.438	8.1908	0.913048	1	GCF_000860545.1	IV	NOVA1	Togaviridae	NC_001547.1 Sindbis virus	+
99	4	94	1000	113.202	9.05844	0.0725046	0.733106	GCF_000860545.1	IV	NOVA1	Togaviridae	NC_001547.1 Sindbis virus	-
M054_0.6	7	1	1000	3.467	2.03643	0.277404	0.912942	GCF_000860545.1	IV	RBM8A	Togaviridae	NC_001547.1 Sindbis virus	+
M054_0.6	7	1	1000	3.831	2.11019	0.19852	0.925761	GCF_000860545.1	IV	RBM8A	Togaviridae	NC_001547.1 Sindbis virus	-
M075_0.6	7	3	1000	2.322	1.79375	0.50785	1	GCF_000860545.1	IV	TIA1	Togaviridae	NC_001547.1 Sindbis virus	+
M075_0.6	7	9	1000	7.295	3.29558	0.457728	1	GCF_000860545.1	IV	TIA1	Togaviridae	NC_001547.1 Sindbis virus	-
M320_0.6a	4	83	1000	75.151	7.63036	0.354232	0.912942	GCF_000860545.1	IV	MBNL1	Togaviridae	NC_001547.1 Sindbis virus	+
M320_0.6a	4	128	1000	128.769	9.30775	1	1	GCF_000860545.1	IV	MBNL1	Togaviridae	NC_001547.1 Sindbis virus	-
encode_FUBP3_1	5	11	1000	11.902	3.49064	1	1	GCF_000860545.1	IV	FUBP3	Togaviridae	NC_001547.1 Sindbis virus	+
encode_FUBP3_1	5	11	1000	19.107	4.31279	0.065902	0.733106	GCF_000860545.1	IV	FUBP3	Togaviridae	NC_001547.1 Sindbis virus	-
encode_KHSRP_1	5	26	1000	20.446	4.39254	0.221502	0.853018	GCF_000860545.1	IV	KHSRP	Togaviridae	NC_001547.1 Sindbis virus	+
encode_KHSRP_1	5	30	1000	39.866	5.9694	0.130968	0.790177	GCF_000860545.1	IV	KHSRP	Togaviridae	NC_001547.1 Sindbis virus	-
encode_SF1_1	5	36	1000	45.45	6.08297	0.180301	0.786375	GCF_000860545.1	IV	SF1	Togaviridae	NC_001547.1 Sindbis virus	+
encode_SF1_1	5	36	1000	40.052	5.9389	0.57951	1	GCF_000860545.1	IV	SF1	Togaviridae	NC_001547.1 Sindbis virus	-
encode_SRSF9_1	5	82	1000	54.02	6.7502	0.000366982	0.0382688	GCF_000860545.1	IV	SRSF9	Togaviridae	NC_001547.1 Sindbis virus	+
encode_SRSF9_1	5	34	1000	36.257	5.37101	0.802675	1	GCF_000860545.1	IV	SRSF9	Togaviridae	NC_001547.1 Sindbis virus	-
s100	7	7	1000	5.62	2.76211	0.521298	1	GCF_000860545.1	IV	PTBP1	Togaviridae	NC_001547.1 Sindbis virus	+
s100	7	31	1000	22.602	5.4543	0.0903636	0.778756	GCF_000860545.1	IV	PTBP1	Togaviridae	NC_001547.1 Sindbis virus	-
s102	7	11	1000	14.442	4.60085	0.429995	0.988808	GCF_000860545.1	IV	RBM4	Togaviridae	NC_001547.1 Sindbis virus	+
s102	7	21	1000	20.312	5.68938	0.823978	1	GCF_000860545.1	IV	RBM4	Togaviridae	NC_001547.1 Sindbis virus	-
s30	4	83	1000	75.151	7.63036	0.354232	0.912942	GCF_000860545.1	IV	MBNL1	Togaviridae	NC_001547.1 Sindbis virus	+
s30	4	128	1000	128.769	9.30775	1	1	GCF_000860545.1	IV	MBNL1	Togaviridae	NC_001547.1 Sindbis virus	-
encode_EIF4G2_3	5	11	1000	11.177	3.24903	1	1	GCF_000860545.1	IV	EIF4G2	Togaviridae	NC_001547.1 Sindbis virus	+
encode_EIF4G2_3	5	11	1000	9.059	3.00509	0.50234	1	GCF_000860545.1	IV	EIF4G2	Togaviridae	NC_001547.1 Sindbis virus	-
s31	5	25	1000	27.618	4.90654	0.70298	1	GCF_000860545.1	IV	FUS	Togaviridae	NC_001547.1 Sindbis virus	+
s31	5	68	1000	52.989	6.74139	0.0453632	0.608203	GCF_000860545.1	IV	FUS	Togaviridae	NC_001547.1 Sindbis virus	-
s37	7	4	1000	2.658	1.61792	0.346729	0.912942	GCF_000860545.1	IV	SRSF2	Togaviridae	NC_001547.1 Sindbis virus	+
s37	7	3	1000	3.819	2.02097	1	1	GCF_000860545.1	IV	SRSF2	Togaviridae	NC_001547.1 Sindbis virus	-
243	7	2	1000	2.314	1.49454	1	1	GCF_000860545.1	IV	SRSF1	Togaviridae	NC_001547.1 Sindbis virus	+
243	7	2	1000	1.739	1.32008	0.694459	1	GCF_000860545.1	IV	SRSF1	Togaviridae	NC_001547.1 Sindbis virus	-
M002_0.6	7	6	1000	4.506	2.05236	0.470929	1	GCF_000860545.1	IV	ANKHD1	Togaviridae	NC_001547.1 Sindbis virus	+
M002_0.6	7	2	1000	2.025	1.41929	1	1	GCF_000860545.1	IV	ANKHD1	Togaviridae	NC_001547.1 Sindbis virus	-
M273_0.6	7	2	1000	2.314	1.49454	1	1	GCF_000860545.1	IV	SRSF1	Togaviridae	NC_001547.1 Sindbis virus	+
M273_0.6	7	2	1000	1.739	1.32008	0.694459	1	GCF_000860545.1	IV	SRSF1	Togaviridae	NC_001547.1 Sindbis virus	-
131	5	56	1000	76.172	8.34902	0.0183263	0.233437	GCF_000860545.1	IV	HNRNPH1	Togaviridae	NC_001547.1 Sindbis virus	+
131	5	78	1000	123.447	10.7246	1.34765e-05	0.000813084	GCF_000860545.1	IV	HNRNPH1	Togaviridae	NC_001547.1 Sindbis virus	-
142	5	56	1000	76.172	8.34902	0.0183263	0.233437	GCF_000860545.1	IV	HNRNPH2	Togaviridae	NC_001547.1 Sindbis virus	+
142	5	78	1000	123.447	10.7246	1.34765e-05	0.000813084	GCF_000860545.1	IV	HNRNPH2	Togaviridae	NC_001547.1 Sindbis virus	-
171	5	56	1000	76.172	8.34902	0.0183263	0.233437	GCF_000860545.1	IV	HNRNPF	Togaviridae	NC_001547.1 Sindbis virus	+
171	5	78	1000	123.447	10.7246	1.34765e-05	0.000813084	GCF_000860545.1	IV	HNRNPF	Togaviridae	NC_001547.1 Sindbis virus	-
182	5	56	1000	76.172	8.34902	0.0183263	0.233437	GCF_000860545.1	IV	HNRNPH3	Togaviridae	NC_001547.1 Sindbis virus	+
182	5	78	1000	123.447	10.7246	1.34765e-05	0.000813084	GCF_000860545.1	IV	HNRNPH3	Togaviridae	NC_001547.1 Sindbis virus	-
46	5	56	1000	76.172	8.34902	0.0183263	0.233437	GCF_000860545.1	IV	GRSF1	Togaviridae	NC_001547.1 Sindbis virus	+
46	5	78	1000	123.447	10.7246	1.34765e-05	0.000813084	GCF_000860545.1	IV	GRSF1	Togaviridae	NC_001547.1 Sindbis virus	-
M047_0.6	7	4	1000	3.639	1.84718	0.788921	1	GCF_000860545.1	IV	RBM28	Togaviridae	NC_001547.1 Sindbis virus	+
M047_0.6	7	3	1000	3.195	1.78218	1	1	GCF_000860545.1	IV	RBM28	Togaviridae	NC_001547.1 Sindbis virus	-
M163_0.6	7	18	1000	14.925	3.92489	0.434311	0.988808	GCF_000860545.1	IV	IGF2BP3	Togaviridae	NC_001547.1 Sindbis virus	+
M163_0.6	7	8	1000	6.899	2.56347	0.568561	1	GCF_000860545.1	IV	IGF2BP3	Togaviridae	NC_001547.1 Sindbis virus	-
encode_CELF1_1	6	17	1000	17.986	3.97764	1	1	GCF_000860545.1	IV	CELF1	Togaviridae	NC_001547.1 Sindbis virus	+
encode_CELF1_1	6	30	1000	39.508	6.00233	0.150447	0.805451	GCF_000860545.1	IV	CELF1	Togaviridae	NC_001547.1 Sindbis virus	-
encode_DAZ3_2	6	13	1000	10.168	3.19092	0.344342	0.912942	GCF_000860545.1	IV	DAZ3	Togaviridae	NC_001547.1 Sindbis virus	+
encode_DAZ3_2	6	23	1000	26.544	5.19124	0.559819	1	GCF_000860545.1	IV	DAZ3	Togaviridae	NC_001547.1 Sindbis virus	-
encode_SFPQ_1	6	9	1000	14.572	3.72272	0.186983	0.796328	GCF_000860545.1	IV	SFPQ	Togaviridae	NC_001547.1 Sindbis virus	+
encode_SFPQ_1	6	15	1000	13.949	3.52403	0.68837	1	GCF_000860545.1	IV	SFPQ	Togaviridae	NC_001547.1 Sindbis virus	-
encode_TRA2A_1	7	29	1000	17.951	3.83736	0.0128777	0.202684	GCF_000860545.1	IV	TRA2A	Togaviridae	NC_001547.1 Sindbis virus	+
encode_TRA2A_1	7	5	1000	6.021	2.31255	0.839342	1	GCF_000860545.1	IV	TRA2A	Togaviridae	NC_001547.1 Sindbis virus	-
s54	4	140	1000	112.134	9.11005	0.010303	0.185718	GCF_000860545.1	IV	YBX1	Togaviridae	NC_001547.1 Sindbis virus	+
s54	4	82	1000	91.212	8.29155	0.371167	1	GCF_000860545.1	IV	YBX1	Togaviridae	NC_001547.1 Sindbis virus	-
s6	5	77	1000	79.978	7.13543	0.822263	1	GCF_000860545.1	IV	TIAL1	Togaviridae	NC_001547.1 Sindbis virus	+
s6	5	133	1000	133.12	9.66121	1	1	GCF_000860545.1	IV	TIAL1	Togaviridae	NC_001547.1 Sindbis virus	-
s86	7	0	1000	1.05	1.07175	0.63255	1	GCF_000860545.1	IV	CELF1	Togaviridae	NC_001547.1 Sindbis virus	+
s86	7	3	1000	3.459	1.98702	1	1	GCF_000860545.1	IV	CELF1	Togaviridae	NC_001547.1 Sindbis virus	-
s9	5	77	1000	79.978	7.13543	0.822263	1	GCF_000860545.1	IV	TIA1	Togaviridae	NC_001547.1 Sindbis virus	+
s9	5	133	1000	133.12	9.66121	1	1	GCF_000860545.1	IV	TIA1	Togaviridae	NC_001547.1 Sindbis virus	-
s97	5	42	1000	29.825	5.07919	0.0341096	0.35946	GCF_000860545.1	IV	SRSF9	Togaviridae	NC_001547.1 Sindbis virus	+
s97	5	19	1000	15.001	3.75168	0.298723	1	GCF_000860545.1	IV	SRSF9	Togaviridae	NC_001547.1 Sindbis virus	-
1174	4	90	1000	113.68	8.89487	0.0236483	0.276152	GCF_000860545.1	IV	KHDRBS3	Togaviridae	NC_001547.1 Sindbis virus	+
1174	4	92	1000	98.466	7.68087	0.543804	1	GCF_000860545.1	IV	KHDRBS3	Togaviridae	NC_001547.1 Sindbis virus	-
167	7	108	1000	97.116	9.5421	0.262126	0.912942	GCF_000860545.1	IV	SRSF1	Togaviridae	NC_001547.1 Sindbis virus	+
167	7	96	1000	76.088	8.53611	0.0247904	0.42734	GCF_000860545.1	IV	SRSF1	Togaviridae	NC_001547.1 Sindbis virus	-
49	6	5	1000	5.233	2.26182	1	1	GCF_000860545.1	IV	ZFP36	Togaviridae	NC_001547.1 Sindbis virus	+
49	6	7	1000	11.476	3.20495	0.234995	1	GCF_000860545.1	IV	ZFP36	Togaviridae	NC_001547.1 Sindbis virus	-
953	9	2	1000	1.54	1.19659	0.669843	1	GCF_000860545.1	IV	SRSF2	Togaviridae	NC_001547.1 Sindbis virus	+
953	9	0	1000	0.535	0.750559	1	1	GCF_000860545.1	IV	SRSF2	Togaviridae	NC_001547.1 Sindbis virus	-
M032_0.6	7	17	1000	15.161	3.96848	0.605686	1	GCF_000860545.1	IV	IGF2BP2	Togaviridae	NC_001547.1 Sindbis virus	+
M032_0.6	7	10	1000	5.996	2.50365	0.100988	0.783958	GCF_000860545.1	IV	IGF2BP2	Togaviridae	NC_001547.1 Sindbis virus	-
M155_0.6	7	1	1000	2.428	1.57966	0.739964	1	GCF_000860545.1	IV	ZNF638	Togaviridae	NC_001547.1 Sindbis virus	+
M155_0.6	7	5	1000	8.337	2.83857	0.299876	1	GCF_000860545.1	IV	ZNF638	Togaviridae	NC_001547.1 Sindbis virus	-
M162_0.6	7	14	1000	6.773	2.6108	0.0110121	0.185718	GCF_000860545.1	IV	PABPC5	Togaviridae	NC_001547.1 Sindbis virus	+
M162_0.6	7	2	1000	2.464	1.49631	1	1	GCF_000860545.1	IV	PABPC5	Togaviridae	NC_001547.1 Sindbis virus	-
M332_0.6	10	1	1000	0.189	0.425982	0.172215	0.768358	GCF_000860545.1	IV	SRSF2	Togaviridae	NC_001547.1 Sindbis virus	+
M332_0.6	10	0	1000	0.239	0.481779	1	1	GCF_000860545.1	IV	SRSF2	Togaviridae	NC_001547.1 Sindbis virus	-
M352_0.6	9	2	1000	1.54	1.19659	0.669843	1	GCF_000860545.1	IV	SRSF2	Togaviridae	NC_001547.1 Sindbis virus	+
M352_0.6	9	0	1000	0.535	0.750559	1	1	GCF_000860545.1	IV	SRSF2	Togaviridae	NC_001547.1 Sindbis virus	-
encode_CPEB1_1	5	18	1000	14.451	4.38119	0.353851	0.912942	GCF_000860545.1	IV	CPEB1	Togaviridae	NC_001547.1 Sindbis virus	+
encode_CPEB1_1	5	33	1000	32.221	6.46297	0.859724	1	GCF_000860545.1	IV	CPEB1	Togaviridae	NC_001547.1 Sindbis virus	-
encode_DAZ3_1	5	33	1000	36.373	5.87251	0.677347	1	GCF_000860545.1	IV	DAZ3	Togaviridae	NC_001547.1 Sindbis virus	+
encode_DAZ3_1	5	50	1000	53.882	6.46126	0.681621	1	GCF_000860545.1	IV	DAZ3	Togaviridae	NC_001547.1 Sindbis virus	-
encode_FUBP1_1	5	26	1000	21.993	4.82185	0.391374	0.966572	GCF_000860545.1	IV	FUBP1	Togaviridae	NC_001547.1 Sindbis virus	+
encode_FUBP1_1	5	50	1000	52.975	7.44969	0.78267	1	GCF_000860545.1	IV	FUBP1	Togaviridae	NC_001547.1 Sindbis virus	-
encode_HNRNPCL1_1	5	18	1000	14.451	4.38119	0.353851	0.912942	GCF_000860545.1	IV	HNRNPCL1	Togaviridae	NC_001547.1 Sindbis virus	+
encode_HNRNPCL1_1	5	33	1000	32.221	6.46297	0.859724	1	GCF_000860545.1	IV	HNRNPCL1	Togaviridae	NC_001547.1 Sindbis virus	-
encode_HNRNPDL_1	5	12	1000	22.967	4.62464	0.0207323	0.25017	GCF_000860545.1	IV	HNRNPDL	Togaviridae	NC_001547.1 Sindbis virus	+
encode_HNRNPDL_1	5	23	1000	24.399	4.54053	0.919032	1	GCF_000860545.1	IV	HNRNPDL	Togaviridae	NC_001547.1 Sindbis virus	-
encode_HNRNPF_2	5	34	1000	38.63	5.62643	0.518695	1	GCF_000860545.1	IV	HNRNPF	Togaviridae	NC_001547.1 Sindbis virus	+
encode_HNRNPF_2	5	34	1000	51.553	6.432	0.0118321	0.272658	GCF_000860545.1	IV	HNRNPF	Togaviridae	NC_001547.1 Sindbis virus	-
encode_PABPN1L_1	5	65	1000	53.795	7.89743	0.132068	0.681076	GCF_000860545.1	IV	PABPN1L	Togaviridae	NC_001547.1 Sindbis virus	+
encode_PABPN1L_1	5	30	1000	23.815	5.47821	0.216433	0.944839	GCF_000860545.1	IV	PABPN1L	Togaviridae	NC_001547.1 Sindbis virus	-
encode_PCBP1_1	5	31	1000	31.304	4.90425	1	1	GCF_000860545.1	IV	PCBP1	Togaviridae	NC_001547.1 Sindbis virus	+
encode_PCBP1_1	5	9	1000	14.273	3.40265	0.185029	0.917541	GCF_000860545.1	IV	PCBP1	Togaviridae	NC_001547.1 Sindbis virus	-
encode_RBM15B_2	5	6	1000	8.704	2.78822	0.494476	1	GCF_000860545.1	IV	RBM15B	Togaviridae	NC_001547.1 Sindbis virus	+
encode_RBM15B_2	5	5	1000	10.176	3.11363	0.115679	0.783958	GCF_000860545.1	IV	RBM15B	Togaviridae	NC_001547.1 Sindbis virus	-
encode_RBM24_1	5	6	1000	11.09	3.27638	0.172278	0.768358	GCF_000860545.1	IV	RBM24	Togaviridae	NC_001547.1 Sindbis virus	+
encode_RBM24_1	5	16	1000	20.114	4.49302	0.433602	1	GCF_000860545.1	IV	RBM24	Togaviridae	NC_001547.1 Sindbis virus	-
encode_TIA1_1	5	18	1000	14.451	4.38119	0.353851	0.912942	GCF_000860545.1	IV	TIA1	Togaviridae	NC_001547.1 Sindbis virus	+
encode_TIA1_1	5	33	1000	32.221	6.46297	0.859724	1	GCF_000860545.1	IV	TIA1	Togaviridae	NC_001547.1 Sindbis virus	-
encode_ZNF326_2	5	8	1000	10.022	3.17168	0.635932	1	GCF_000860545.1	IV	ZNF326	Togaviridae	NC_001547.1 Sindbis virus	+
encode_ZNF326_2	5	8	1000	10.574	3.15507	0.537545	1	GCF_000860545.1	IV	ZNF326	Togaviridae	NC_001547.1 Sindbis virus	-
s1	5	51	1000	48.918	6.18349	0.72028	1	GCF_000860545.1	IV	ELAVL2	Togaviridae	NC_001547.1 Sindbis virus	+
s1	5	93	1000	79.305	7.92823	0.127772	0.783958	GCF_000860545.1	IV	ELAVL2	Togaviridae	NC_001547.1 Sindbis virus	-
s3	7	4	1000	3.37	1.72745	0.585328	1	GCF_000860545.1	IV	ELAVL2	Togaviridae	NC_001547.1 Sindbis virus	+
s3	7	8	1000	7.646	2.68401	0.855084	1	GCF_000860545.1	IV	ELAVL2	Togaviridae	NC_001547.1 Sindbis virus	-
s35	6	94	1000	92.831	9.23047	0.875763	1	GCF_000860545.1	IV	HNRNPDL	Togaviridae	NC_001547.1 Sindbis virus	+
s35	6	120	1000	110.425	9.82593	0.363308	1	GCF_000860545.1	IV	HNRNPDL	Togaviridae	NC_001547.1 Sindbis virus	-
s46	9	2	1000	1.565	1.198	0.672768	1	GCF_000860545.1	IV	SRSF2	Togaviridae	NC_001547.1 Sindbis virus	+
s46	9	0	1000	0.531	0.730461	1	1	GCF_000860545.1	IV	SRSF2	Togaviridae	NC_001547.1 Sindbis virus	-
M077_0.6	7	1	1000	2.219	1.80119	0.732317	1	GCF_000860545.1	IV	U2AF2	Togaviridae	NC_001547.1 Sindbis virus	+
M077_0.6	7	11	1000	6.645	3.24461	0.113803	0.783958	GCF_000860545.1	IV	U2AF2	Togaviridae	NC_001547.1 Sindbis virus	-
encode_ZNF326_1	5	35	1000	31.257	5.28364	0.473298	1	GCF_000860545.1	IV	ZNF326	Togaviridae	NC_001547.1 Sindbis virus	+
encode_ZNF326_1	5	27	1000	32.324	5.4002	0.426741	1	GCF_000860545.1	IV	ZNF326	Togaviridae	NC_001547.1 Sindbis virus	-
M333_0.6	5	59	1000	49.262	6.59324	0.174048	0.768358	GCF_000860545.1	IV	SRSF9	Togaviridae	NC_001547.1 Sindbis virus	+
M333_0.6	5	27	1000	24.512	4.72781	0.611987	1	GCF_000860545.1	IV	SRSF9	Togaviridae	NC_001547.1 Sindbis virus	-
encode_HNRNPA0_2	4	26	1000	34.078	5.43649	0.196959	0.810217	GCF_000860545.1	IV	HNRNPA0	Togaviridae	NC_001547.1 Sindbis virus	+
encode_HNRNPA0_2	4	26	1000	37.423	5.72161	0.0596194	0.733106	GCF_000860545.1	IV	HNRNPA0	Togaviridae	NC_001547.1 Sindbis virus	-
encode_RBM47_2	5	7	1000	10.44	3.17844	0.352639	0.912942	GCF_000860545.1	IV	RBM47	Togaviridae	NC_001547.1 Sindbis virus	+
encode_RBM47_2	5	10	1000	13.941	3.6192	0.347959	1	GCF_000860545.1	IV	RBM47	Togaviridae	NC_001547.1 Sindbis virus	-
M033_0.6	7	4	1000	4.622	2.11887	1	1	GCF_000860545.1	IV	KHDRBS3	Togaviridae	NC_001547.1 Sindbis virus	+
M033_0.6	7	5	1000	2.294	1.51719	0.0830314	0.733106	GCF_000860545.1	IV	KHDRBS3	Togaviridae	NC_001547.1 Sindbis virus	-
M156_0.6	7	1	1000	2.231	1.68775	0.732641	1	GCF_000860545.1	IV	TIA1	Togaviridae	NC_001547.1 Sindbis virus	+
M156_0.6	7	8	1000	7.2	3.17649	0.706884	1	GCF_000860545.1	IV	TIA1	Togaviridae	NC_001547.1 Sindbis virus	-
M168_0.6	7	4	1000	3.778	2.00018	0.794451	1	GCF_000860545.1	IV	SFPQ	Togaviridae	NC_001547.1 Sindbis virus	+
M168_0.6	7	15	1000	8.342	2.80908	0.0342809	0.564077	GCF_000860545.1	IV	SFPQ	Togaviridae	NC_001547.1 Sindbis virus	-
M177_0.6	7	8	1000	8.182	2.82646	1	1	GCF_000860545.1	IV	PCBP1	Togaviridae	NC_001547.1 Sindbis virus	+
M177_0.6	7	5	1000	5.935	2.3951	1	1	GCF_000860545.1	IV	PCBP1	Togaviridae	NC_001547.1 Sindbis virus	-
encode_A1CF_1	6	10	1000	11.416	3.26368	0.88148	1	GCF_000860545.1	IV	A1CF	Togaviridae	NC_001547.1 Sindbis virus	+
encode_A1CF_1	6	6	1000	9.06	2.86087	0.404042	1	GCF_000860545.1	IV	A1CF	Togaviridae	NC_001547.1 Sindbis virus	-
encode_FUBP1_2	7	3	1000	2.95	1.64749	0.772246	1	GCF_000860545.1	IV	FUBP1	Togaviridae	NC_001547.1 Sindbis virus	+
encode_FUBP1_2	7	9	1000	5.325	2.29317	0.122105	0.783958	GCF_000860545.1	IV	FUBP1	Togaviridae	NC_001547.1 Sindbis virus	-
encode_NUPL2_1	7	7	1000	7.975	3.0009	1	1	GCF_000860545.1	IV	NUPL2	Togaviridae	NC_001547.1 Sindbis virus	+
encode_NUPL2_1	7	3	1000	2.609	1.6658	0.749462	1	GCF_000860545.1	IV	NUPL2	Togaviridae	NC_001547.1 Sindbis virus	-
encode_PUM1_1	5	37	1000	30.207	5.46626	0.202356	0.823067	GCF_000860545.1	IV	PUM1	Togaviridae	NC_001547.1 Sindbis virus	+
encode_PUM1_1	5	49	1000	40.882	6.0563	0.209015	0.935976	GCF_000860545.1	IV	PUM1	Togaviridae	NC_001547.1 Sindbis virus	-
encode_RBFOX2_1	5	12	1000	15.01	3.74352	0.518504	1	GCF_000860545.1	IV	RBFOX2	Togaviridae	NC_001547.1 Sindbis virus	+
encode_RBFOX2_1	5	18	1000	15.833	3.87765	0.529292	1	GCF_000860545.1	IV	RBFOX2	Togaviridae	NC_001547.1 Sindbis virus	-
encode_RBFOX3_1	5	12	1000	15.01	3.74352	0.518504	1	GCF_000860545.1	IV	RBFOX3	Togaviridae	NC_001547.1 Sindbis virus	+
encode_RBFOX3_1	5	18	1000	15.833	3.87765	0.529292	1	GCF_000860545.1	IV	RBFOX3	Togaviridae	NC_001547.1 Sindbis virus	-
encode_RBM41_1	5	31	1000	15.706	3.96677	0.000534978	0.0382688	GCF_000860545.1	IV	RBM41	Togaviridae	NC_001547.1 Sindbis virus	+
encode_RBM41_1	5	25	1000	20.646	4.30758	0.32042	1	GCF_000860545.1	IV	RBM41	Togaviridae	NC_001547.1 Sindbis virus	-
encode_RBM4B_2	6	19	1000	18.43	4.20104	0.815793	1	GCF_000860545.1	IV	RBM4B	Togaviridae	NC_001547.1 Sindbis virus	+
encode_RBM4B_2	6	26	1000	28.849	5.09197	0.708546	1	GCF_000860545.1	IV	RBM4B	Togaviridae	NC_001547.1 Sindbis virus	-
encode_SF1_2	5	8	1000	14.596	3.81646	0.0878784	0.531081	GCF_000860545.1	IV	SF1	Togaviridae	NC_001547.1 Sindbis virus	+
encode_SF1_2	5	17	1000	19.129	4.10819	0.73112	1	GCF_000860545.1	IV	SF1	Togaviridae	NC_001547.1 Sindbis virus	-
encode_TAF15_1	7	6	1000	9.849	3.62482	0.26453	0.912942	GCF_000860545.1	IV	TAF15	Togaviridae	NC_001547.1 Sindbis virus	+
encode_TAF15_1	7	11	1000	20.141	5.07946	0.0434022	0.604291	GCF_000860545.1	IV	TAF15	Togaviridae	NC_001547.1 Sindbis virus	-
encode_TRNAU1AP_1	7	4	1000	3.025	1.69919	0.553776	1	GCF_000860545.1	IV	TRNAU1AP	Togaviridae	NC_001547.1 Sindbis virus	+
encode_TRNAU1AP_1	7	5	1000	7.265	2.82715	0.574091	1	GCF_000860545.1	IV	TRNAU1AP	Togaviridae	NC_001547.1 Sindbis virus	-
s52	6	27	1000	24.63	4.64054	0.613038	1	GCF_000860545.1	IV	SRSF2	Togaviridae	NC_001547.1 Sindbis virus	+
s52	6	21	1000	21.945	4.44452	1	1	GCF_000860545.1	IV	SRSF2	Togaviridae	NC_001547.1 Sindbis virus	-
947	10	0	1000	0.07	0.263	1	1	GCF_000860545.1	IV	SNRPA	Togaviridae	NC_001547.1 Sindbis virus	+
947	10	1	1000	0.129	0.352822	0.121027	0.783958	GCF_000860545.1	IV	SNRPA	Togaviridae	NC_001547.1 Sindbis virus	-
M346_0.6	10	0	1000	0.07	0.263	1	1	GCF_000860545.1	IV	SNRPA	Togaviridae	NC_001547.1 Sindbis virus	+
M346_0.6	10	1	1000	0.129	0.352822	0.121027	0.783958	GCF_000860545.1	IV	SNRPA	Togaviridae	NC_001547.1 Sindbis virus	-
encode_BOLL_1	7	6	1000	5.41	2.39283	0.667654	1	GCF_000860545.1	IV	BOLL	Togaviridae	NC_001547.1 Sindbis virus	+
encode_BOLL_1	7	19	1000	16.291	4.35583	0.456513	1	GCF_000860545.1	IV	BOLL	Togaviridae	NC_001547.1 Sindbis virus	-
M152_0.6	8	3	1000	3.158	1.7476	1	1	GCF_000860545.1	IV	FXR1	Togaviridae	NC_001547.1 Sindbis virus	+
M152_0.6	8	1	1000	1.235	1.08948	1	1	GCF_000860545.1	IV	FXR1	Togaviridae	NC_001547.1 Sindbis virus	-
encode_HNRNPK_2	5	14	1000	15.222	3.9444	0.897665	1	GCF_000860545.1	IV	HNRNPK	Togaviridae	NC_001547.1 Sindbis virus	+
encode_HNRNPK_2	5	10	1000	11.099	3.3091	0.880619	1	GCF_000860545.1	IV	HNRNPK	Togaviridae	NC_001547.1 Sindbis virus	-
encode_MSI1_2	5	22	1000	24.811	4.69674	0.686867	1	GCF_000860545.1	IV	MSI1	Togaviridae	NC_001547.1 Sindbis virus	+
encode_MSI1_2	5	15	1000	14.947	3.72989	0.897153	1	GCF_000860545.1	IV	MSI1	Togaviridae	NC_001547.1 Sindbis virus	-
s42	5	110	1000	89.011	8.34941	0.0289836	0.317942	GCF_000860545.1	IV	SRSF6	Togaviridae	NC_001547.1 Sindbis virus	+
s42	5	98	1000	91.666	8.48554	0.49524	1	GCF_000860545.1	IV	SRSF6	Togaviridae	NC_001547.1 Sindbis virus	-
922	4	269	1000	232.817	11.2208	0.0187008	0.233437	GCF_000860545.1	IV	RBMX	Togaviridae	NC_001547.1 Sindbis virus	+
922	4	164	1000	152.587	9.36163	0.348507	1	GCF_000860545.1	IV	RBMX	Togaviridae	NC_001547.1 Sindbis virus	-
encode_RBM23_1	5	15	1000	25.388	5.57427	0.0364299	0.366322	GCF_000860545.1	IV	RBM23	Togaviridae	NC_001547.1 Sindbis virus	+
encode_RBM23_1	5	23	1000	17.215	4.58823	0.181867	0.914388	GCF_000860545.1	IV	RBM23	Togaviridae	NC_001547.1 Sindbis virus	-
s26	7	119	1000	78.398	9.26377	1.5687e-05	0.00567869	GCF_000860545.1	IV	SFPQ	Togaviridae	NC_001547.1 Sindbis virus	+
s26	7	36	1000	37.936	6.59844	0.870542	1	GCF_000860545.1	IV	SFPQ	Togaviridae	NC_001547.1 Sindbis virus	-
s58	10	1	1000	0.347	0.597451	0.293198	0.912942	GCF_000860545.1	IV	SRSF2	Togaviridae	NC_001547.1 Sindbis virus	+
s58	10	0	1000	0.398	0.616422	1	1	GCF_000860545.1	IV	SRSF2	Togaviridae	NC_001547.1 Sindbis virus	-
encode_UNK_2	6	13	1000	18.175	4.0317	0.288426	0.912942	GCF_000860545.1	IV	UNK	Togaviridae	NC_001547.1 Sindbis virus	+
encode_UNK_2	6	20	1000	14.233	3.74603	0.141498	0.805451	GCF_000860545.1	IV	UNK	Togaviridae	NC_001547.1 Sindbis virus	-
s24	8	25	1000	11.508	3.18466	0.000503757	0.0382688	GCF_000860545.1	IV	SFPQ	Togaviridae	NC_001547.1 Sindbis virus	+
s24	8	6	1000	6.808	2.49827	1	1	GCF_000860545.1	IV	SFPQ	Togaviridae	NC_001547.1 Sindbis virus	-
s41	9	0	1000	0.802	0.897553	1	1	GCF_000860545.1	IV	SRSF3	Togaviridae	NC_001547.1 Sindbis virus	+
s41	9	0	1000	0.982	0.959477	1	1	GCF_000860545.1	IV	SRSF3	Togaviridae	NC_001547.1 Sindbis virus	-
M020_0.6	7	12	1000	9.771	3.08806	0.422588	0.988808	GCF_000860545.1	IV	FXR2	Togaviridae	NC_001547.1 Sindbis virus	+
M020_0.6	7	3	1000	5.606	2.28736	0.39365	1	GCF_000860545.1	IV	FXR2	Togaviridae	NC_001547.1 Sindbis virus	-
encode_SRSF8_1	5	31	1000	31.916	5.45056	1	1	GCF_000860545.1	IV	SRSF8	Togaviridae	NC_001547.1 Sindbis virus	+
encode_SRSF8_1	5	27	1000	26.348	4.92272	0.845248	1	GCF_000860545.1	IV	SRSF8	Togaviridae	NC_001547.1 Sindbis virus	-
1215	8	9	1000	9.235	2.94966	1	1	GCF_000860545.1	IV	QKI	Togaviridae	NC_001547.1 Sindbis virus	+
1215	8	5	1000	7.65	2.76788	0.466305	1	GCF_000860545.1	IV	QKI	Togaviridae	NC_001547.1 Sindbis virus	-
M071_0.6	8	3	1000	2.776	1.7096	0.759988	1	GCF_000860545.1	IV	SRSF7	Togaviridae	NC_001547.1 Sindbis virus	+
M071_0.6	8	1	1000	1.099	1.04225	1	1	GCF_000860545.1	IV	SRSF7	Togaviridae	NC_001547.1 Sindbis virus	-
M169_0.6	7	6	1000	7.468	2.90196	0.85317	1	GCF_000860545.1	IV	HNRNPLL	Togaviridae	NC_001547.1 Sindbis virus	+
M169_0.6	7	3	1000	2.819	1.73933	0.762912	1	GCF_000860545.1	IV	HNRNPLL	Togaviridae	NC_001547.1 Sindbis virus	-
M354_0.6	6	70	1000	64.573	7.501	0.491988	1	GCF_000860545.1	IV	YTHDC1	Togaviridae	NC_001547.1 Sindbis virus	+
M354_0.6	6	70	1000	63.34	8.03934	0.377962	1	GCF_000860545.1	IV	YTHDC1	Togaviridae	NC_001547.1 Sindbis virus	-
encode_RBM22_1	5	11	1000	11.002	3.23086	1	1	GCF_000860545.1	IV	RBM22	Togaviridae	NC_001547.1 Sindbis virus	+
encode_RBM22_1	5	13	1000	8.237	2.98156	0.111845	0.783958	GCF_000860545.1	IV	RBM22	Togaviridae	NC_001547.1 Sindbis virus	-
encode_RBM24_3	5	0	1000	6.369	3.10878	0.00415587	0.0940265	GCF_000860545.1	IV	RBM24	Togaviridae	NC_001547.1 Sindbis virus	+
encode_RBM24_3	5	6	1000	15.24	4.80703	0.0139678	0.297433	GCF_000860545.1	IV	RBM24	Togaviridae	NC_001547.1 Sindbis virus	-
1343	6	109	1000	98.985	9.5292	0.312384	0.912942	GCF_000860545.1	IV	SRSF5	Togaviridae	NC_001547.1 Sindbis virus	+
1343	6	101	1000	84.866	8.49554	0.0811133	0.733106	GCF_000860545.1	IV	SRSF5	Togaviridae	NC_001547.1 Sindbis virus	-
encode_MBNL1_3	5	10	1000	8.808	2.93526	0.612034	1	GCF_000860545.1	IV	MBNL1	Togaviridae	NC_001547.1 Sindbis virus	+
encode_MBNL1_3	5	14	1000	12.584	3.43172	0.670277	1	GCF_000860545.1	IV	MBNL1	Togaviridae	NC_001547.1 Sindbis virus	-
1285	6	2	1000	4.466	2.05696	0.341966	0.912942	GCF_000860545.1	IV	ZRANB2	Togaviridae	NC_001547.1 Sindbis virus	+
1285	6	6	1000	3.709	1.87826	0.195658	0.925761	GCF_000860545.1	IV	ZRANB2	Togaviridae	NC_001547.1 Sindbis virus	-
encode_PTBP3_1	6	2	1000	2.915	1.64939	1	1	GCF_000860545.1	IV	PTBP3	Togaviridae	NC_001547.1 Sindbis virus	+
encode_PTBP3_1	6	16	1000	10.767	3.30327	0.123622	0.783958	GCF_000860545.1	IV	PTBP3	Togaviridae	NC_001547.1 Sindbis virus	-
M016_0.6	7	6	1000	5.768	2.29465	0.833652	1	GCF_000860545.1	IV	FMR1	Togaviridae	NC_001547.1 Sindbis virus	+
M016_0.6	7	2	1000	3.702	1.84787	0.598207	1	GCF_000860545.1	IV	FMR1	Togaviridae	NC_001547.1 Sindbis virus	-
M153_0.6	7	6	1000	3.395	1.90121	0.162321	0.751014	GCF_000860545.1	IV	LIN28A	Togaviridae	NC_001547.1 Sindbis virus	+
M153_0.6	7	3	1000	3.137	1.74794	1	1	GCF_000860545.1	IV	LIN28A	Togaviridae	NC_001547.1 Sindbis virus	-
s33	6	7	1000	8.518	2.84284	0.732542	1	GCF_000860545.1	IV	KHDRBS1	Togaviridae	NC_001547.1 Sindbis virus	+
s33	6	8	1000	9.858	3.09959	0.748136	1	GCF_000860545.1	IV	KHDRBS1	Togaviridae	NC_001547.1 Sindbis virus	-
encode_KHDRBS3_1	5	10	1000	21.758	4.40555	0.00943018	0.185718	GCF_000860545.1	IV	KHDRBS3	Togaviridae	NC_001547.1 Sindbis virus	+
encode_KHDRBS3_1	5	16	1000	14.913	3.57634	0.697719	1	GCF_000860545.1	IV	KHDRBS3	Togaviridae	NC_001547.1 Sindbis virus	-
949	7	3	1000	2.514	1.57553	0.744191	1	GCF_000860545.1	IV	SNRPA	Togaviridae	NC_001547.1 Sindbis virus	+
949	7	0	1000	1.35	1.16312	0.650013	1	GCF_000860545.1	IV	SNRPA	Togaviridae	NC_001547.1 Sindbis virus	-
M022_0.6	7	0	1000	3.127	1.7584	0.0841314	0.525096	GCF_000860545.1	IV	HNRNPA1	Togaviridae	NC_001547.1 Sindbis virus	+
M022_0.6	7	2	1000	3.761	1.88452	0.599785	1	GCF_000860545.1	IV	HNRNPA1	Togaviridae	NC_001547.1 Sindbis virus	-
M031_0.6	7	3	1000	2.33	1.56638	0.509183	1	GCF_000860545.1	IV	ELAVL1	Togaviridae	NC_001547.1 Sindbis virus	+
M031_0.6	7	4	1000	6.722	2.78361	0.435219	1	GCF_000860545.1	IV	ELAVL1	Togaviridae	NC_001547.1 Sindbis virus	-
M035_0.6	7	13	1000	5.291	2.27673	0.00323592	0.0895125	GCF_000860545.1	IV	LIN28A	Togaviridae	NC_001547.1 Sindbis virus	+
M035_0.6	7	3	1000	2.405	1.44674	0.521851	1	GCF_000860545.1	IV	LIN28A	Togaviridae	NC_001547.1 Sindbis virus	-
M081_0.6	7	6	1000	4.655	2.2147	0.480564	1	GCF_000860545.1	IV	YBX1	Togaviridae	NC_001547.1 Sindbis virus	+
M081_0.6	7	1	1000	3.188	1.76118	0.389968	1	GCF_000860545.1	IV	YBX1	Togaviridae	NC_001547.1 Sindbis virus	-
M086_0.6	7	5	1000	11.693	3.57821	0.0546614	0.418478	GCF_000860545.1	IV	SRSF10	Togaviridae	NC_001547.1 Sindbis virus	+
M086_0.6	7	4	1000	3.065	1.86769	0.556939	1	GCF_000860545.1	IV	SRSF10	Togaviridae	NC_001547.1 Sindbis virus	-
M102_0.6	6	21	1000	9.864	3.29581	0.00190734	0.0690458	GCF_000860545.1	IV	SRSF1	Togaviridae	NC_001547.1 Sindbis virus	+
M102_0.6	6	6	1000	6.365	2.57729	1	1	GCF_000860545.1	IV	SRSF1	Togaviridae	NC_001547.1 Sindbis virus	-
M103_0.6	6	21	1000	9.864	3.29581	0.00190734	0.0690458	GCF_000860545.1	IV	SRSF1	Togaviridae	NC_001547.1 Sindbis virus	+
M103_0.6	6	6	1000	6.365	2.57729	1	1	GCF_000860545.1	IV	SRSF1	Togaviridae	NC_001547.1 Sindbis virus	-
M298_0.6	6	7	1000	3.746	1.9155	0.109485	0.600508	GCF_000860545.1	IV	RBFOX1	Togaviridae	NC_001547.1 Sindbis virus	+
M298_0.6	6	7	1000	5.056	2.17614	0.36598	1	GCF_000860545.1	IV	RBFOX1	Togaviridae	NC_001547.1 Sindbis virus	-
M348_0.6	7	3	1000	2.514	1.57553	0.744191	1	GCF_000860545.1	IV	SNRPA	Togaviridae	NC_001547.1 Sindbis virus	+
M348_0.6	7	0	1000	1.35	1.16312	0.650013	1	GCF_000860545.1	IV	SNRPA	Togaviridae	NC_001547.1 Sindbis virus	-
encode_ELAVL4_1	5	15	1000	13.553	3.9508	0.681673	1	GCF_000860545.1	IV	ELAVL4	Togaviridae	NC_001547.1 Sindbis virus	+
encode_ELAVL4_1	5	29	1000	32.034	6.22669	0.65835	1	GCF_000860545.1	IV	ELAVL4	Togaviridae	NC_001547.1 Sindbis virus	-
encode_EWSR1_2	5	5	1000	11.708	3.30843	0.0547621	0.418478	GCF_000860545.1	IV	EWSR1	Togaviridae	NC_001547.1 Sindbis virus	+
encode_EWSR1_2	5	12	1000	12.883	3.61253	1	1	GCF_000860545.1	IV	EWSR1	Togaviridae	NC_001547.1 Sindbis virus	-
encode_FUBP3_2	5	20	1000	13.51	3.98369	0.0992809	0.570471	GCF_000860545.1	IV	FUBP3	Togaviridae	NC_001547.1 Sindbis virus	+
encode_FUBP3_2	5	30	1000	31.931	6.42055	0.858991	1	GCF_000860545.1	IV	FUBP3	Togaviridae	NC_001547.1 Sindbis virus	-
encode_HNRNPA0_1	5	18	1000	25.864	4.76657	0.138667	0.687635	GCF_000860545.1	IV	HNRNPA0	Togaviridae	NC_001547.1 Sindbis virus	+
encode_HNRNPA0_1	5	28	1000	23.059	4.55459	0.295829	1	GCF_000860545.1	IV	HNRNPA0	Togaviridae	NC_001547.1 Sindbis virus	-
encode_HNRNPA2B1_2	5	12	1000	6.527	2.48303	0.0457361	0.394202	GCF_000860545.1	IV	HNRNPA2B1	Togaviridae	NC_001547.1 Sindbis virus	+
encode_HNRNPA2B1_2	5	6	1000	9.996	3.07302	0.265437	1	GCF_000860545.1	IV	HNRNPA2B1	Togaviridae	NC_001547.1 Sindbis virus	-
encode_HNRNPDL_2	5	6	1000	5.09	2.2762	0.652388	1	GCF_000860545.1	IV	HNRNPDL	Togaviridae	NC_001547.1 Sindbis virus	+
encode_HNRNPDL_2	5	2	1000	6.807	2.71903	0.0792796	0.733106	GCF_000860545.1	IV	HNRNPDL	Togaviridae	NC_001547.1 Sindbis virus	-
encode_HNRNPL_1	5	23	1000	34.45	5.85968	0.0493791	0.415703	GCF_000860545.1	IV	HNRNPL	Togaviridae	NC_001547.1 Sindbis virus	+
encode_HNRNPL_1	5	15	1000	16.071	3.95722	0.90073	1	GCF_000860545.1	IV	HNRNPL	Togaviridae	NC_001547.1 Sindbis virus	-
encode_IGF2BP2_1	7	7	1000	11.099	3.17605	0.289944	0.912942	GCF_000860545.1	IV	IGF2BP2	Togaviridae	NC_001547.1 Sindbis virus	+
encode_IGF2BP2_1	7	2	1000	4.356	2.03357	0.341298	1	GCF_000860545.1	IV	IGF2BP2	Togaviridae	NC_001547.1 Sindbis virus	-
encode_ILF2_2	5	12	1000	6.527	2.48303	0.0457361	0.394202	GCF_000860545.1	IV	ILF2	Togaviridae	NC_001547.1 Sindbis virus	+
encode_ILF2_2	5	6	1000	9.996	3.07302	0.265437	1	GCF_000860545.1	IV	ILF2	Togaviridae	NC_001547.1 Sindbis virus	-
encode_PRR3_1	5	26	1000	33.512	5.20682	0.224898	0.856978	GCF_000860545.1	IV	PRR3	Togaviridae	NC_001547.1 Sindbis virus	+
encode_PRR3_1	5	20	1000	19.082	3.97657	0.818038	1	GCF_000860545.1	IV	PRR3	Togaviridae	NC_001547.1 Sindbis virus	-
encode_PRR3_2	5	22	1000	19.082	3.98938	0.490123	1	GCF_000860545.1	IV	PRR3	Togaviridae	NC_001547.1 Sindbis virus	+
encode_PRR3_2	5	10	1000	14.986	3.84273	0.24285	1	GCF_000860545.1	IV	PRR3	Togaviridae	NC_001547.1 Sindbis virus	-
encode_RBM6_2	5	23	1000	17.642	4.02741	0.189667	0.798366	GCF_000860545.1	IV	RBM6	Togaviridae	NC_001547.1 Sindbis virus	+
encode_RBM6_2	5	9	1000	8.525	2.86244	0.862654	1	GCF_000860545.1	IV	RBM6	Togaviridae	NC_001547.1 Sindbis virus	-
encode_RC3H1_2	5	11	1000	7.961	2.85896	0.282002	0.912942	GCF_000860545.1	IV	RC3H1	Togaviridae	NC_001547.1 Sindbis virus	+
encode_RC3H1_2	5	8	1000	11.529	3.31363	0.37527	1	GCF_000860545.1	IV	RC3H1	Togaviridae	NC_001547.1 Sindbis virus	-
encode_SRSF11_1	5	53	1000	50.856	6.72997	0.725283	1	GCF_000860545.1	IV	SRSF11	Togaviridae	NC_001547.1 Sindbis virus	+
encode_SRSF11_1	5	28	1000	34.178	5.40662	0.34498	1	GCF_000860545.1	IV	SRSF11	Togaviridae	NC_001547.1 Sindbis virus	-
encode_SRSF9_2	5	15	1000	11.449	3.3197	0.296838	0.912942	GCF_000860545.1	IV	SRSF9	Togaviridae	NC_001547.1 Sindbis virus	+
encode_SRSF9_2	5	10	1000	9.746	2.98972	0.872004	1	GCF_000860545.1	IV	SRSF9	Togaviridae	NC_001547.1 Sindbis virus	-
encode_TAF15_2	5	12	1000	6.527	2.48303	0.0457361	0.394202	GCF_000860545.1	IV	TAF15	Togaviridae	NC_001547.1 Sindbis virus	+
encode_TAF15_2	5	6	1000	9.996	3.07302	0.265437	1	GCF_000860545.1	IV	TAF15	Togaviridae	NC_001547.1 Sindbis virus	-
encode_TARDBP_1	5	35	1000	33.774	5.72116	0.795786	1	GCF_000860545.1	IV	TARDBP	Togaviridae	NC_001547.1 Sindbis virus	+
encode_TARDBP_1	5	42	1000	42.013	6.16464	1	1	GCF_000860545.1	IV	TARDBP	Togaviridae	NC_001547.1 Sindbis virus	-
encode_ZFP36_2	5	3	1000	7.149	2.6191	0.134572	0.681076	GCF_000860545.1	IV	ZFP36	Togaviridae	NC_001547.1 Sindbis virus	+
encode_ZFP36_2	5	8	1000	5.935	2.32598	0.404114	1	GCF_000860545.1	IV	ZFP36	Togaviridae	NC_001547.1 Sindbis virus	-
s101	7	3	1000	1.944	1.61166	0.451276	1	GCF_000860545.1	IV	ELAVL1	Togaviridae	NC_001547.1 Sindbis virus	+
s101	7	4	1000	6.622	3.04045	0.433342	1	GCF_000860545.1	IV	ELAVL1	Togaviridae	NC_001547.1 Sindbis virus	-
s103	7	8	1000	16.402	4.99092	0.0347544	0.35946	GCF_000860545.1	IV	KHDRBS3	Togaviridae	NC_001547.1 Sindbis virus	+
s103	7	10	1000	6.063	2.86063	0.147446	0.805451	GCF_000860545.1	IV	KHDRBS3	Togaviridae	NC_001547.1 Sindbis virus	-
s104	7	23	1000	10.256	3.37815	0.000448659	0.0382688	GCF_000860545.1	IV	SRSF10	Togaviridae	NC_001547.1 Sindbis virus	+
s104	7	2	1000	2.476	1.80574	1	1	GCF_000860545.1	IV	SRSF10	Togaviridae	NC_001547.1 Sindbis virus	-
s12	5	11	1000	12.87	3.5634	0.77904	1	GCF_000860545.1	IV	PTBP1	Togaviridae	NC_001547.1 Sindbis virus	+
s12	5	63	1000	38.711	5.7114	0.000273151	0.0141258	GCF_000860545.1	IV	PTBP1	Togaviridae	NC_001547.1 Sindbis virus	-
s15	6	31	1000	52.73	6.54904	0.0018208	0.0690458	GCF_000860545.1	IV	HNRNPK	Togaviridae	NC_001547.1 Sindbis virus	+
s15	6	34	1000	35.001	5.42295	0.932626	1	GCF_000860545.1	IV	HNRNPK	Togaviridae	NC_001547.1 Sindbis virus	-
s19	5	64	1000	59.565	7.07091	0.558327	1	GCF_000860545.1	IV	SRSF5	Togaviridae	NC_001547.1 Sindbis virus	+
s19	5	50	1000	46.736	6.59665	0.607605	1	GCF_000860545.1	IV	SRSF5	Togaviridae	NC_001547.1 Sindbis virus	-
s20	6	21	1000	18.474	4.02014	0.558633	1	GCF_000860545.1	IV	ZRANB2	Togaviridae	NC_001547.1 Sindbis virus	+
s20	6	28	1000	28.168	5.1457	1	1	GCF_000860545.1	IV	ZRANB2	Togaviridae	NC_001547.1 Sindbis virus	-
s36	7	4	1000	3.497	1.84537	0.784097	1	GCF_000860545.1	IV	HNRNPDL	Togaviridae	NC_001547.1 Sindbis virus	+
s36	7	1	1000	2.261	1.50371	0.733518	1	GCF_000860545.1	IV	HNRNPDL	Togaviridae	NC_001547.1 Sindbis virus	-
s57	10	0	1000	0.131	0.363278	1	1	GCF_000860545.1	IV	SRSF2	Togaviridae	NC_001547.1 Sindbis virus	+
s57	10	1	1000	0.235	0.496005	0.209431	0.935976	GCF_000860545.1	IV	SRSF2	Togaviridae	NC_001547.1 Sindbis virus	-
s60	8	2	1000	2.906	1.79343	1	1	GCF_000860545.1	IV	SRSF1	Togaviridae	NC_001547.1 Sindbis virus	+
s60	8	1	1000	1.121	1.059	1	1	GCF_000860545.1	IV	SRSF1	Togaviridae	NC_001547.1 Sindbis virus	-
M108_0.6	7	1	1000	1.313	1.17576	1	1	GCF_000860545.1	IV	ELAVL1	Togaviridae	NC_001547.1 Sindbis virus	+
M108_0.6	7	5	1000	4.086	2.03439	0.613682	1	GCF_000860545.1	IV	ELAVL1	Togaviridae	NC_001547.1 Sindbis virus	-
s29	7	2	1000	2.758	1.63282	1	1	GCF_000860545.1	IV	NOVA2	Togaviridae	NC_001547.1 Sindbis virus	+
s29	7	0	1000	1.832	1.40348	0.273959	1	GCF_000860545.1	IV	NOVA2	Togaviridae	NC_001547.1 Sindbis virus	-
155	6	96	1000	80.737	8.42252	0.0934941	0.554834	GCF_000860545.1	IV	ZFP36	Togaviridae	NC_001547.1 Sindbis virus	+
155	6	200	1000	139.102	10.5189	1.07741e-06	0.000390024	GCF_000860545.1	IV	ZFP36	Togaviridae	NC_001547.1 Sindbis virus	-
M104_0.6	7	12	1000	6.897	2.67798	0.0807708	0.522125	GCF_000860545.1	IV	SRSF1	Togaviridae	NC_001547.1 Sindbis virus	+
M104_0.6	7	6	1000	4.789	2.22788	0.490595	1	GCF_000860545.1	IV	SRSF1	Togaviridae	NC_001547.1 Sindbis virus	-
M157_0.6	7	2	1000	2.168	1.57996	1	1	GCF_000860545.1	IV	CELF5	Togaviridae	NC_001547.1 Sindbis virus	+
M157_0.6	7	5	1000	6.805	2.81049	0.698481	1	GCF_000860545.1	IV	CELF5	Togaviridae	NC_001547.1 Sindbis virus	-
encode_TRNAU1AP_2	5	15	1000	18.464	4.01981	0.485077	1	GCF_000860545.1	IV	TRNAU1AP	Togaviridae	NC_001547.1 Sindbis virus	+
encode_TRNAU1AP_2	5	9	1000	15.818	3.8327	0.0998998	0.783958	GCF_000860545.1	IV	TRNAU1AP	Togaviridae	NC_001547.1 Sindbis virus	-
M051_0.6	7	5	1000	4.31	2.06256	0.627556	1	GCF_000860545.1	IV	RBM41	Togaviridae	NC_001547.1 Sindbis virus	+
M051_0.6	7	8	1000	5.671	2.28166	0.290374	1	GCF_000860545.1	IV	RBM41	Togaviridae	NC_001547.1 Sindbis virus	-
M307_0.6	5	9	1000	12.394	3.41796	0.394888	0.966572	GCF_000860545.1	IV	NONO	Togaviridae	NC_001547.1 Sindbis virus	+
M307_0.6	5	7	1000	8.092	2.80632	0.860439	1	GCF_000860545.1	IV	NONO	Togaviridae	NC_001547.1 Sindbis virus	-
encode_HNRNPDL_3	5	8	1000	11.872	3.29977	0.309817	0.912942	GCF_000860545.1	IV	HNRNPDL	Togaviridae	NC_001547.1 Sindbis virus	+
encode_HNRNPDL_3	5	8	1000	7.15	2.63903	0.705514	1	GCF_000860545.1	IV	HNRNPDL	Togaviridae	NC_001547.1 Sindbis virus	-
encode_PUF60_1	5	16	1000	13.569	4.02012	0.494552	1	GCF_000860545.1	IV	PUF60	Togaviridae	NC_001547.1 Sindbis virus	+
encode_PUF60_1	5	52	1000	40.283	6.60277	0.0690102	0.733106	GCF_000860545.1	IV	PUF60	Togaviridae	NC_001547.1 Sindbis virus	-
M021_0.6	7	4	1000	3.682	1.89221	0.790553	1	GCF_000860545.1	IV	G3BP2	Togaviridae	NC_001547.1 Sindbis virus	+
M021_0.6	7	2	1000	2.196	1.42535	1	1	GCF_000860545.1	IV	G3BP2	Togaviridae	NC_001547.1 Sindbis virus	-
M176_0.6	7	2	1000	4.695	2.09245	0.347428	0.912942	GCF_000860545.1	IV	KHDRBS2	Togaviridae	NC_001547.1 Sindbis virus	+
M176_0.6	7	7	1000	2.24	1.40299	0.00817699	0.246673	GCF_000860545.1	IV	KHDRBS2	Togaviridae	NC_001547.1 Sindbis virus	-
M232_0.6	7	0	1000	0.879	1.11337	1	1	GCF_000860545.1	IV	ELAVL1	Togaviridae	NC_001547.1 Sindbis virus	+
M232_0.6	7	3	1000	3.283	2.38088	1	1	GCF_000860545.1	IV	ELAVL1	Togaviridae	NC_001547.1 Sindbis virus	-
encode_EIF4G2_2	5	4	1000	14.095	3.70266	0.00310256	0.0895125	GCF_000860545.1	IV	EIF4G2	Togaviridae	NC_001547.1 Sindbis virus	+
encode_EIF4G2_2	5	5	1000	8.629	2.87221	0.302523	1	GCF_000860545.1	IV	EIF4G2	Togaviridae	NC_001547.1 Sindbis virus	-
encode_HNRNPC_1	5	10	1000	7.301	3.18505	0.348409	0.912942	GCF_000860545.1	IV	HNRNPC	Togaviridae	NC_001547.1 Sindbis virus	+
encode_HNRNPC_1	5	25	1000	20.349	5.42629	0.315749	1	GCF_000860545.1	IV	HNRNPC	Togaviridae	NC_001547.1 Sindbis virus	-
encode_NUPL2_2	6	27	1000	18.957	4.22504	0.0826457	0.524872	GCF_000860545.1	IV	NUPL2	Togaviridae	NC_001547.1 Sindbis virus	+
encode_NUPL2_2	6	13	1000	12.131	3.28278	0.772555	1	GCF_000860545.1	IV	NUPL2	Togaviridae	NC_001547.1 Sindbis virus	-
encode_PCBP4_1	5	42	1000	41.269	5.76679	0.875948	1	GCF_000860545.1	IV	PCBP4	Togaviridae	NC_001547.1 Sindbis virus	+
encode_PCBP4_1	5	34	1000	41.17	5.6954	0.309198	1	GCF_000860545.1	IV	PCBP4	Togaviridae	NC_001547.1 Sindbis virus	-
encode_RBM6_1	6	10	1000	12.251	3.38311	0.666532	1	GCF_000860545.1	IV	RBM6	Togaviridae	NC_001547.1 Sindbis virus	+
encode_RBM6_1	6	14	1000	10.706	3.21526	0.28358	1	GCF_000860545.1	IV	RBM6	Togaviridae	NC_001547.1 Sindbis virus	-
s11	7	5	1000	2.755	1.61975	0.20895	0.831208	GCF_000860545.1	IV	TIA1	Togaviridae	NC_001547.1 Sindbis virus	+
s11	7	11	1000	7.432	2.56865	0.193711	0.925761	GCF_000860545.1	IV	TIA1	Togaviridae	NC_001547.1 Sindbis virus	-
s13	5	10	1000	7.301	3.18505	0.348409	0.912942	GCF_000860545.1	IV	HNRNPC	Togaviridae	NC_001547.1 Sindbis virus	+
s13	5	25	1000	20.349	5.42629	0.315749	1	GCF_000860545.1	IV	HNRNPC	Togaviridae	NC_001547.1 Sindbis virus	-
s39	7	6	1000	6.617	2.4941	1	1	GCF_000860545.1	IV	SRSF3	Togaviridae	NC_001547.1 Sindbis virus	+
s39	7	4	1000	4.819	2.16586	1	1	GCF_000860545.1	IV	SRSF3	Togaviridae	NC_001547.1 Sindbis virus	-
M004_0.6	7	2	1000	3.202	2.02961	0.777384	1	GCF_000860545.1	IV	CELF4	Togaviridae	NC_001547.1 Sindbis virus	+
M004_0.6	7	5	1000	10.06	3.52205	0.1513	0.805451	GCF_000860545.1	IV	CELF4	Togaviridae	NC_001547.1 Sindbis virus	-
M026_0.6	7	6	1000	5.101	2.22885	0.652831	1	GCF_000860545.1	IV	HNRNPK	Togaviridae	NC_001547.1 Sindbis virus	+
M026_0.6	7	2	1000	2.521	1.55498	1	1	GCF_000860545.1	IV	HNRNPK	Togaviridae	NC_001547.1 Sindbis virus	-
M044_0.6	7	6	1000	6.216	2.58767	1	1	GCF_000860545.1	IV	PPRC1	Togaviridae	NC_001547.1 Sindbis virus	+
M044_0.6	7	6	1000	6.09	2.60013	1	1	GCF_000860545.1	IV	PPRC1	Togaviridae	NC_001547.1 Sindbis virus	-
M069_0.6	7	7	1000	5.468	2.2957	0.51421	1	GCF_000860545.1	IV	SNRPA	Togaviridae	NC_001547.1 Sindbis virus	+
M069_0.6	7	7	1000	4.135	1.99267	0.141164	0.805451	GCF_000860545.1	IV	SNRPA	Togaviridae	NC_001547.1 Sindbis virus	-
M127_0.6	7	3	1000	2.696	1.65721	0.754766	1	GCF_000860545.1	IV	ELAVL1	Togaviridae	NC_001547.1 Sindbis virus	+
M127_0.6	7	7	1000	7.284	2.68562	1	1	GCF_000860545.1	IV	ELAVL1	Togaviridae	NC_001547.1 Sindbis virus	-
encode_ELAVL4_2	5	4	1000	7.284	2.72117	0.347912	0.912942	GCF_000860545.1	IV	ELAVL4	Togaviridae	NC_001547.1 Sindbis virus	+
encode_ELAVL4_2	5	9	1000	9.901	2.90821	1	1	GCF_000860545.1	IV	ELAVL4	Togaviridae	NC_001547.1 Sindbis virus	-
s2	6	24	1000	16.934	3.73062	0.0880244	0.531081	GCF_000860545.1	IV	ELAVL2	Togaviridae	NC_001547.1 Sindbis virus	+
s2	6	40	1000	36.647	4.91615	0.561836	1	GCF_000860545.1	IV	ELAVL2	Togaviridae	NC_001547.1 Sindbis virus	-
1393	7	27	1000	27.429	5.12125	1	1	GCF_000860545.1	IV	SRSF1	Togaviridae	NC_001547.1 Sindbis virus	+
1393	7	16	1000	18.584	4.04095	0.6422	1	GCF_000860545.1	IV	SRSF1	Togaviridae	NC_001547.1 Sindbis virus	-
M043_0.6	7	7	1000	4.903	2.49355	0.356751	0.912942	GCF_000860545.1	IV	PCBP2	Togaviridae	NC_001547.1 Sindbis virus	+
M043_0.6	7	6	1000	4.63	2.25437	0.478831	1	GCF_000860545.1	IV	PCBP2	Togaviridae	NC_001547.1 Sindbis virus	-
M290_0.6	7	2	1000	5.965	2.3974	0.144986	0.709256	GCF_000860545.1	IV	EIF4B	Togaviridae	NC_001547.1 Sindbis virus	+
M290_0.6	7	7	1000	6.733	2.58542	0.84586	1	GCF_000860545.1	IV	EIF4B	Togaviridae	NC_001547.1 Sindbis virus	-
encode_IGF2BP1_1	5	11	1000	12.225	3.29321	0.885812	1	GCF_000860545.1	IV	IGF2BP1	Togaviridae	NC_001547.1 Sindbis virus	+
encode_IGF2BP1_1	5	9	1000	6.867	2.53806	0.439091	1	GCF_000860545.1	IV	IGF2BP1	Togaviridae	NC_001547.1 Sindbis virus	-
encode_MSI1_1	7	12	1000	17.636	3.99368	0.230916	0.861768	GCF_000860545.1	IV	MSI1	Togaviridae	NC_001547.1 Sindbis virus	+
encode_MSI1_1	7	26	1000	17.473	4.13017	0.053595	0.692907	GCF_000860545.1	IV	MSI1	Togaviridae	NC_001547.1 Sindbis virus	-
s8	7	6	1000	4.331	1.95583	0.338573	0.912942	GCF_000860545.1	IV	TIAL1	Togaviridae	NC_001547.1 Sindbis virus	+
s8	7	14	1000	10.473	3.05493	0.275234	1	GCF_000860545.1	IV	TIAL1	Togaviridae	NC_001547.1 Sindbis virus	-
encode_RC3H1_1	7	6	1000	3.387	1.78	0.161584	0.751014	GCF_000860545.1	IV	RC3H1	Togaviridae	NC_001547.1 Sindbis virus	+
encode_RC3H1_1	7	3	1000	4.292	1.97855	0.806577	1	GCF_000860545.1	IV	RC3H1	Togaviridae	NC_001547.1 Sindbis virus	-
1053	5	16	1000	12.681	3.52756	0.323921	0.912942	GCF_000860545.1	IV	RBMY1A1	Togaviridae	NC_001547.1 Sindbis virus	+
1053	5	5	1000	13.426	3.44505	0.0188566	0.379227	GCF_000860545.1	IV	RBMY1A1	Togaviridae	NC_001547.1 Sindbis virus	-
1175	7	4	1000	3.876	2.01263	0.798759	1	GCF_000860545.1	IV	SNRPA	Togaviridae	NC_001547.1 Sindbis virus	+
1175	7	4	1000	4.381	2.0494	1	1	GCF_000860545.1	IV	SNRPA	Togaviridae	NC_001547.1 Sindbis virus	-
126	7	40	1000	37.021	6.08651	0.620629	1	GCF_000860545.1	IV	SRSF1	Togaviridae	NC_001547.1 Sindbis virus	+
126	7	15	1000	14.632	3.79143	0.895408	1	GCF_000860545.1	IV	SRSF1	Togaviridae	NC_001547.1 Sindbis virus	-
1334	8	13	1000	11.198	3.37434	0.547859	1	GCF_000860545.1	IV	SRSF2	Togaviridae	NC_001547.1 Sindbis virus	+
1334	8	4	1000	9.691	3.1355	0.0743753	0.733106	GCF_000860545.1	IV	SRSF2	Togaviridae	NC_001547.1 Sindbis virus	-
1384	7	20	1000	18.503	4.08983	0.725897	1	GCF_000860545.1	IV	SRSF6	Togaviridae	NC_001547.1 Sindbis virus	+
1384	7	22	1000	30.142	5.24494	0.169817	0.890926	GCF_000860545.1	IV	SRSF6	Togaviridae	NC_001547.1 Sindbis virus	-
169	7	4	1000	2.551	1.6205	0.331351	0.912942	GCF_000860545.1	IV	HNRNPLL	Togaviridae	NC_001547.1 Sindbis virus	+
169	7	3	1000	1.6	1.26079	0.216634	0.944839	GCF_000860545.1	IV	HNRNPLL	Togaviridae	NC_001547.1 Sindbis virus	-
175	8	3	1000	2.658	1.5721	0.752398	1	GCF_000860545.1	IV	KHSRP	Togaviridae	NC_001547.1 Sindbis virus	+
175	8	6	1000	2.931	1.6568	0.0770971	0.733106	GCF_000860545.1	IV	KHSRP	Togaviridae	NC_001547.1 Sindbis virus	-
33	12	0	1000	0.082	0.28872	1	1	GCF_000860545.1	IV	G3BP1	Togaviridae	NC_001547.1 Sindbis virus	+
33	12	0	1000	0.016	0.125538	1	1	GCF_000860545.1	IV	G3BP1	Togaviridae	NC_001547.1 Sindbis virus	-
351	7	8	1000	11.02	3.21496	0.450566	1	GCF_000860545.1	IV	EIF4B	Togaviridae	NC_001547.1 Sindbis virus	+
351	7	10	1000	8.447	2.95938	0.601904	1	GCF_000860545.1	IV	EIF4B	Togaviridae	NC_001547.1 Sindbis virus	-
352	4	116	1000	101.811	8.83002	0.163039	0.751014	GCF_000860545.1	IV	EIF4B	Togaviridae	NC_001547.1 Sindbis virus	+
352	4	83	1000	75.575	7.8781	0.386305	1	GCF_000860545.1	IV	EIF4B	Togaviridae	NC_001547.1 Sindbis virus	-
72	6	0	1000	3.464	1.86284	0.0566448	0.418478	GCF_000860545.1	IV	HNRNPA1	Togaviridae	NC_001547.1 Sindbis virus	+
72	6	2	1000	4.476	2.03065	0.342091	1	GCF_000860545.1	IV	HNRNPA1	Togaviridae	NC_001547.1 Sindbis virus	-
948	11	0	1000	0.1	0.328798	1	1	GCF_000860545.1	IV	SNRPA	Togaviridae	NC_001547.1 Sindbis virus	+
948	11	0	1000	0.085	0.282586	1	1	GCF_000860545.1	IV	SNRPA	Togaviridae	NC_001547.1 Sindbis virus	-
M001_0.6	7	2	1000	3.912	1.99656	0.605208	1	GCF_000860545.1	IV	A1CF	Togaviridae	NC_001547.1 Sindbis virus	+
M001_0.6	7	5	1000	4.978	2.15317	0.823743	1	GCF_000860545.1	IV	A1CF	Togaviridae	NC_001547.1 Sindbis virus	-
M012_0.6	7	5	1000	2.033	1.54087	0.0556636	0.418478	GCF_000860545.1	IV	CPEB2	Togaviridae	NC_001547.1 Sindbis virus	+
M012_0.6	7	3	1000	5.463	2.49857	0.391788	1	GCF_000860545.1	IV	CPEB2	Togaviridae	NC_001547.1 Sindbis virus	-
M013_0.6	7	0	1000	2.406	1.54841	0.186755	0.796328	GCF_000860545.1	IV	DAZAP1	Togaviridae	NC_001547.1 Sindbis virus	+
M013_0.6	7	2	1000	2.497	1.6008	1	1	GCF_000860545.1	IV	DAZAP1	Togaviridae	NC_001547.1 Sindbis virus	-
M019_0.6	7	3	1000	7.849	3.02115	0.103602	0.582844	GCF_000860545.1	IV	SRSF10	Togaviridae	NC_001547.1 Sindbis virus	+
M019_0.6	7	0	1000	1.419	1.26374	0.413039	1	GCF_000860545.1	IV	SRSF10	Togaviridae	NC_001547.1 Sindbis virus	-
M023_0.6	7	0	1000	2.663	1.62668	0.123502	0.667279	GCF_000860545.1	IV	HNRNPA1L2	Togaviridae	NC_001547.1 Sindbis virus	+
M023_0.6	7	2	1000	3.312	1.75549	0.779306	1	GCF_000860545.1	IV	HNRNPA1L2	Togaviridae	NC_001547.1 Sindbis virus	-
M024_0.6	6	0	1000	3.464	1.86284	0.0566448	0.418478	GCF_000860545.1	IV	HNRNPA2B1	Togaviridae	NC_001547.1 Sindbis virus	+
M024_0.6	6	2	1000	4.476	2.03065	0.342091	1	GCF_000860545.1	IV	HNRNPA2B1	Togaviridae	NC_001547.1 Sindbis virus	-
M025_0.6	7	3	1000	2.322	1.62879	0.50785	1	GCF_000860545.1	IV	HNRNPC	Togaviridae	NC_001547.1 Sindbis virus	+
M025_0.6	7	8	1000	6.577	3.0639	0.553626	1	GCF_000860545.1	IV	HNRNPC	Togaviridae	NC_001547.1 Sindbis virus	-
M027_0.6	7	4	1000	7.735	2.92529	0.274402	0.912942	GCF_000860545.1	IV	HNRNPL	Togaviridae	NC_001547.1 Sindbis virus	+
M027_0.6	7	1	1000	2.502	1.70848	0.529694	1	GCF_000860545.1	IV	HNRNPL	Togaviridae	NC_001547.1 Sindbis virus	-
M036_0.6	7	2	1000	2.208	1.46864	1	1	GCF_000860545.1	IV	MATR3	Togaviridae	NC_001547.1 Sindbis virus	+
M036_0.6	7	4	1000	3.569	1.91387	0.78643	1	GCF_000860545.1	IV	MATR3	Togaviridae	NC_001547.1 Sindbis virus	-
M037_0.6	6	3	1000	3.037	1.67882	1	1	GCF_000860545.1	IV	MBNL1	Togaviridae	NC_001547.1 Sindbis virus	+
M037_0.6	6	4	1000	5.018	2.15832	0.824501	1	GCF_000860545.1	IV	MBNL1	Togaviridae	NC_001547.1 Sindbis virus	-
M040_0.6	7	0	1000	1.715	1.32421	0.426677	0.988808	GCF_000860545.1	IV	MSI1	Togaviridae	NC_001547.1 Sindbis virus	+
M040_0.6	7	0	1000	1.977	1.37199	0.277196	1	GCF_000860545.1	IV	MSI1	Togaviridae	NC_001547.1 Sindbis virus	-
M046_0.6	7	4	1000	2.791	1.65289	0.367395	0.930048	GCF_000860545.1	IV	QKI	Togaviridae	NC_001547.1 Sindbis virus	+
M046_0.6	7	2	1000	1.749	1.26949	0.69576	1	GCF_000860545.1	IV	QKI	Togaviridae	NC_001547.1 Sindbis virus	-
M050_0.6	7	1	1000	2.403	1.63929	0.738843	1	GCF_000860545.1	IV	RBM14	Togaviridae	NC_001547.1 Sindbis virus	+
M050_0.6	7	4	1000	3.238	1.90709	0.572206	1	GCF_000860545.1	IV	RBM14	Togaviridae	NC_001547.1 Sindbis virus	-
M052_0.6	7	7	1000	10.014	3.09473	0.428538	0.988808	GCF_000860545.1	IV	RBM46	Togaviridae	NC_001547.1 Sindbis virus	+
M052_0.6	7	3	1000	6.585	2.51577	0.236035	1	GCF_000860545.1	IV	RBM46	Togaviridae	NC_001547.1 Sindbis virus	-
M061_0.6	7	4	1000	5.658	2.34233	0.672309	1	GCF_000860545.1	IV	SAMD4A	Togaviridae	NC_001547.1 Sindbis virus	+
M061_0.6	7	7	1000	7.924	2.79572	1	1	GCF_000860545.1	IV	SAMD4A	Togaviridae	NC_001547.1 Sindbis virus	-
M068_0.6	7	6	1000	5.31	2.29241	0.662387	1	GCF_000860545.1	IV	SNRNP70	Togaviridae	NC_001547.1 Sindbis virus	+
M068_0.6	7	9	1000	4.175	1.98956	0.0423818	0.604291	GCF_000860545.1	IV	SNRNP70	Togaviridae	NC_001547.1 Sindbis virus	-
M070_0.6	8	5	1000	5.127	2.16831	1	1	GCF_000860545.1	IV	SRSF2	Togaviridae	NC_001547.1 Sindbis virus	+
M070_0.6	8	1	1000	2.191	1.46242	0.731619	1	GCF_000860545.1	IV	SRSF2	Togaviridae	NC_001547.1 Sindbis virus	-
M072_0.6	7	13	1000	7.261	2.64459	0.0402847	0.374707	GCF_000860545.1	IV	SRSF9	Togaviridae	NC_001547.1 Sindbis virus	+
M072_0.6	7	8	1000	2.691	1.65658	0.00648972	0.234928	GCF_000860545.1	IV	SRSF9	Togaviridae	NC_001547.1 Sindbis virus	-
M074_0.6	6	11	1000	10.646	3.34543	0.877318	1	GCF_000860545.1	IV	TARDBP	Togaviridae	NC_001547.1 Sindbis virus	+
M074_0.6	6	11	1000	8.011	2.78974	0.284066	1	GCF_000860545.1	IV	TARDBP	Togaviridae	NC_001547.1 Sindbis virus	-
M082_0.6	6	9	1000	8.925	3.123	0.867138	1	GCF_000860545.1	IV	YBX2	Togaviridae	NC_001547.1 Sindbis virus	+
M082_0.6	6	1	1000	4.685	2.11003	0.101875	0.783958	GCF_000860545.1	IV	YBX2	Togaviridae	NC_001547.1 Sindbis virus	-
M087_0.6	7	8	1000	8.787	3.096	1	1	GCF_000860545.1	IV	SRSF10	Togaviridae	NC_001547.1 Sindbis virus	+
M087_0.6	7	2	1000	1.769	1.35849	0.698374	1	GCF_000860545.1	IV	SRSF10	Togaviridae	NC_001547.1 Sindbis virus	-
M088_0.6	7	4	1000	9.317	3.23279	0.0976926	0.570399	GCF_000860545.1	IV	SRSF10	Togaviridae	NC_001547.1 Sindbis virus	+
M088_0.6	7	0	1000	1.688	1.36694	0.424473	1	GCF_000860545.1	IV	SRSF10	Togaviridae	NC_001547.1 Sindbis virus	-
M089_0.6	7	8	1000	11.528	3.36876	0.375263	0.94337	GCF_000860545.1	IV	HNRNPL	Togaviridae	NC_001547.1 Sindbis virus	+
M089_0.6	7	3	1000	3.974	2.00183	1	1	GCF_000860545.1	IV	HNRNPL	Togaviridae	NC_001547.1 Sindbis virus	-
M106_0.6	7	8	1000	9.025	3.02151	0.868198	1	GCF_000860545.1	IV	SRSF1	Togaviridae	NC_001547.1 Sindbis virus	+
M106_0.6	7	5	1000	3.617	1.90209	0.420792	1	GCF_000860545.1	IV	SRSF1	Togaviridae	NC_001547.1 Sindbis virus	-
M109_0.6	7	0	1000	1.601	1.33776	0.418566	0.988808	GCF_000860545.1	IV	RBM14	Togaviridae	NC_001547.1 Sindbis virus	+
M109_0.6	7	4	1000	2.495	1.63666	0.323819	1	GCF_000860545.1	IV	RBM14	Togaviridae	NC_001547.1 Sindbis virus	-
M111_0.6	7	13	1000	5.321	2.42401	0.00339037	0.0895125	GCF_000860545.1	IV	YBX1	Togaviridae	NC_001547.1 Sindbis virus	+
M111_0.6	7	2	1000	3.172	1.74398	0.776992	1	GCF_000860545.1	IV	YBX1	Togaviridae	NC_001547.1 Sindbis virus	-
M140_0.6	7	13	1000	9.316	3.09705	0.246043	0.908854	GCF_000860545.1	IV	ENOX1	Togaviridae	NC_001547.1 Sindbis virus	+
M140_0.6	7	2	1000	3.558	1.88047	0.595747	1	GCF_000860545.1	IV	ENOX1	Togaviridae	NC_001547.1 Sindbis virus	-
M142_0.6	7	1	1000	1.971	1.37406	1	1	GCF_000860545.1	IV	RBM42	Togaviridae	NC_001547.1 Sindbis virus	+
M142_0.6	7	0	1000	1.373	1.21134	0.652143	1	GCF_000860545.1	IV	RBM42	Togaviridae	NC_001547.1 Sindbis virus	-
M144_0.6	7	7	1000	5.816	2.39956	0.532489	1	GCF_000860545.1	IV	PABPC3	Togaviridae	NC_001547.1 Sindbis virus	+
M144_0.6	7	4	1000	1.78	1.30434	0.105502	0.783958	GCF_000860545.1	IV	PABPC3	Togaviridae	NC_001547.1 Sindbis virus	-
M147_0.6	6	13	1000	17.688	4.12476	0.338928	0.912942	GCF_000860545.1	IV	CNOT4	Togaviridae	NC_001547.1 Sindbis virus	+
M147_0.6	6	4	1000	5.917	2.4832	0.676618	1	GCF_000860545.1	IV	CNOT4	Togaviridae	NC_001547.1 Sindbis virus	-
M148_0.6	6	29	1000	16.415	4.10239	0.00412048	0.0940265	GCF_000860545.1	IV	PABPN1	Togaviridae	NC_001547.1 Sindbis virus	+
M148_0.6	6	6	1000	4.164	2.12217	0.321213	1	GCF_000860545.1	IV	PABPN1	Togaviridae	NC_001547.1 Sindbis virus	-
M149_0.6	7	2	1000	1.679	1.5193	0.686758	1	GCF_000860545.1	IV	CPEB4	Togaviridae	NC_001547.1 Sindbis virus	+
M149_0.6	7	6	1000	5.71	3.14767	0.832405	1	GCF_000860545.1	IV	CPEB4	Togaviridae	NC_001547.1 Sindbis virus	-
M150_0.6	7	1	1000	1.279	1.3561	1	1	GCF_000860545.1	IV	RALY	Togaviridae	NC_001547.1 Sindbis virus	+
M150_0.6	7	5	1000	4.756	2.85388	0.816636	1	GCF_000860545.1	IV	RALY	Togaviridae	NC_001547.1 Sindbis virus	-
M154_0.6	7	7	1000	3.12	1.79968	0.0399035	0.374707	GCF_000860545.1	IV	SRSF1	Togaviridae	NC_001547.1 Sindbis virus	+
M154_0.6	7	2	1000	2.129	1.46851	1	1	GCF_000860545.1	IV	SRSF1	Togaviridae	NC_001547.1 Sindbis virus	-
M158_0.6	7	3	1000	2.322	1.62879	0.50785	1	GCF_000860545.1	IV	HNRNPCL1	Togaviridae	NC_001547.1 Sindbis virus	+
M158_0.6	7	8	1000	6.577	3.0639	0.553626	1	GCF_000860545.1	IV	HNRNPCL1	Togaviridae	NC_001547.1 Sindbis virus	-
M159_0.6	7	8	1000	6.327	2.46092	0.42636	0.988808	GCF_000860545.1	IV	RBFOX1	Togaviridae	NC_001547.1 Sindbis virus	+
M159_0.6	7	7	1000	6.51	2.49442	0.842601	1	GCF_000860545.1	IV	RBFOX1	Togaviridae	NC_001547.1 Sindbis virus	-
M160_0.6	7	1	1000	3.287	1.80939	0.395173	0.966572	GCF_000860545.1	IV	KHDRBS1	Togaviridae	NC_001547.1 Sindbis virus	+
M160_0.6	7	3	1000	1.455	1.16848	0.179937	0.914388	GCF_000860545.1	IV	KHDRBS1	Togaviridae	NC_001547.1 Sindbis virus	-
M161_0.6	7	3	1000	4.587	2.17144	0.639765	1	GCF_000860545.1	IV	RBM6	Togaviridae	NC_001547.1 Sindbis virus	+
M161_0.6	7	4	1000	2.954	1.7242	0.548549	1	GCF_000860545.1	IV	RBM6	Togaviridae	NC_001547.1 Sindbis virus	-
M164_0.6	6	1	1000	5.024	2.36792	0.0722735	0.493642	GCF_000860545.1	IV	RBMS3	Togaviridae	NC_001547.1 Sindbis virus	+
M164_0.6	6	1	1000	3.892	2.02693	0.199473	0.925761	GCF_000860545.1	IV	RBMS3	Togaviridae	NC_001547.1 Sindbis virus	-
M167_0.6	7	0	1000	2.791	1.6535	0.125645	0.668873	GCF_000860545.1	IV	MSI1	Togaviridae	NC_001547.1 Sindbis virus	+
M167_0.6	7	2	1000	2.797	1.6675	1	1	GCF_000860545.1	IV	MSI1	Togaviridae	NC_001547.1 Sindbis virus	-
M178_0.6	7	2	1000	3.872	1.98079	0.603586	1	GCF_000860545.1	IV	CELF6	Togaviridae	NC_001547.1 Sindbis virus	+
M178_0.6	7	4	1000	8.753	2.94562	0.125836	0.783958	GCF_000860545.1	IV	CELF6	Togaviridae	NC_001547.1 Sindbis virus	-
M227_0.6	7	4	1000	2.39	1.53371	0.310784	0.912942	GCF_000860545.1	IV	PTBP1	Togaviridae	NC_001547.1 Sindbis virus	+
M227_0.6	7	11	1000	7.83	2.76781	0.277245	1	GCF_000860545.1	IV	PTBP1	Togaviridae	NC_001547.1 Sindbis virus	-
M246_0.6	5	29	1000	34.671	5.49262	0.394124	0.966572	GCF_000860545.1	IV	RBMY1A1	Togaviridae	NC_001547.1 Sindbis virus	+
M246_0.6	5	14	1000	24.087	4.71802	0.0403692	0.604291	GCF_000860545.1	IV	RBMY1A1	Togaviridae	NC_001547.1 Sindbis virus	-
M256_0.6	6	14	1000	12.005	3.28508	0.560759	1	GCF_000860545.1	IV	ACO1	Togaviridae	NC_001547.1 Sindbis virus	+
M256_0.6	6	10	1000	10.641	3.06194	1	1	GCF_000860545.1	IV	ACO1	Togaviridae	NC_001547.1 Sindbis virus	-
M271_0.6	6	0	1000	3.464	1.86284	0.0566448	0.418478	GCF_000860545.1	IV	HNRNPA1	Togaviridae	NC_001547.1 Sindbis virus	+
M271_0.6	6	2	1000	4.476	2.03065	0.342091	1	GCF_000860545.1	IV	HNRNPA1	Togaviridae	NC_001547.1 Sindbis virus	-
M272_0.6	8	3	1000	2.582	1.62847	0.747905	1	GCF_000860545.1	IV	SRSF1	Togaviridae	NC_001547.1 Sindbis virus	+
M272_0.6	8	1	1000	0.765	0.869788	0.534678	1	GCF_000860545.1	IV	SRSF1	Togaviridae	NC_001547.1 Sindbis virus	-
M320_0.6	8	4	1000	4.15	2.02376	1	1	GCF_000860545.1	IV	MBNL1	Togaviridae	NC_001547.1 Sindbis virus	+
M320_0.6	8	9	1000	11.366	3.36145	0.653933	1	GCF_000860545.1	IV	MBNL1	Togaviridae	NC_001547.1 Sindbis virus	-
M347_0.6	11	0	1000	0.1	0.328798	1	1	GCF_000860545.1	IV	SNRPA	Togaviridae	NC_001547.1 Sindbis virus	+
M347_0.6	11	0	1000	0.085	0.282586	1	1	GCF_000860545.1	IV	SNRPA	Togaviridae	NC_001547.1 Sindbis virus	-
M349_0.6	7	10	1000	13.957	3.7182	0.34801	0.912942	GCF_000860545.1	IV	PABPC1	Togaviridae	NC_001547.1 Sindbis virus	+
M349_0.6	7	5	1000	6.364	2.44038	0.841033	1	GCF_000860545.1	IV	PABPC1	Togaviridae	NC_001547.1 Sindbis virus	-
encode_BOLL_2	6	4	1000	8.169	2.89358	0.214713	0.835766	GCF_000860545.1	IV	BOLL	Togaviridae	NC_001547.1 Sindbis virus	+
encode_BOLL_2	6	12	1000	12.565	3.43563	1	1	GCF_000860545.1	IV	BOLL	Togaviridae	NC_001547.1 Sindbis virus	-
encode_CNOT4_1	6	18	1000	27.745	5.44349	0.0698664	0.49025	GCF_000860545.1	IV	CNOT4	Togaviridae	NC_001547.1 Sindbis virus	+
encode_CNOT4_1	6	11	1000	10.918	3.41247	0.879715	1	GCF_000860545.1	IV	CNOT4	Togaviridae	NC_001547.1 Sindbis virus	-
encode_DAZ3_3	6	9	1000	8.006	2.72569	0.720849	1	GCF_000860545.1	IV	DAZ3	Togaviridae	NC_001547.1 Sindbis virus	+
encode_DAZ3_3	6	9	1000	14.785	3.68814	0.151172	0.805451	GCF_000860545.1	IV	DAZ3	Togaviridae	NC_001547.1 Sindbis virus	-
encode_DAZAP1_1	6	2	1000	6.807	2.71903	0.0792796	0.521804	GCF_000860545.1	IV	DAZAP1	Togaviridae	NC_001547.1 Sindbis virus	+
encode_DAZAP1_1	6	6	1000	5.09	2.2762	0.652388	1	GCF_000860545.1	IV	DAZAP1	Togaviridae	NC_001547.1 Sindbis virus	-
encode_EIF4G2_1	6	14	1000	13.726	3.55155	0.892131	1	GCF_000860545.1	IV	EIF4G2	Togaviridae	NC_001547.1 Sindbis virus	+
encode_EIF4G2_1	6	25	1000	22.018	4.5557	0.520597	1	GCF_000860545.1	IV	EIF4G2	Togaviridae	NC_001547.1 Sindbis virus	-
encode_FUBP3_3	5	3	1000	7.31	2.65838	0.135463	0.681076	GCF_000860545.1	IV	FUBP3	Togaviridae	NC_001547.1 Sindbis virus	+
encode_FUBP3_3	5	10	1000	9.939	2.91578	0.874102	1	GCF_000860545.1	IV	FUBP3	Togaviridae	NC_001547.1 Sindbis virus	-
encode_HNRNPA2B1_1	5	8	1000	15.11	4.47615	0.0702237	0.49025	GCF_000860545.1	IV	HNRNPA2B1	Togaviridae	NC_001547.1 Sindbis virus	+
encode_HNRNPA2B1_1	5	15	1000	26.532	6.14237	0.0245934	0.42734	GCF_000860545.1	IV	HNRNPA2B1	Togaviridae	NC_001547.1 Sindbis virus	-
encode_HNRNPD_1	5	8	1000	5.935	2.32598	0.404114	0.981808	GCF_000860545.1	IV	HNRNPD	Togaviridae	NC_001547.1 Sindbis virus	+
encode_HNRNPD_1	5	3	1000	7.149	2.6191	0.134572	0.798607	GCF_000860545.1	IV	HNRNPD	Togaviridae	NC_001547.1 Sindbis virus	-
encode_HNRNPH2_1	6	6	1000	10.57	3.88126	0.214437	0.835766	GCF_000860545.1	IV	HNRNPH2	Togaviridae	NC_001547.1 Sindbis virus	+
encode_HNRNPH2_1	6	11	1000	22.69	5.57826	0.0111343	0.272658	GCF_000860545.1	IV	HNRNPH2	Togaviridae	NC_001547.1 Sindbis virus	-
encode_KHDRBS2_1	5	20	1000	32.222	5.25627	0.0272376	0.308126	GCF_000860545.1	IV	KHDRBS2	Togaviridae	NC_001547.1 Sindbis virus	+
encode_KHDRBS2_1	5	22	1000	23.027	4.34524	0.917035	1	GCF_000860545.1	IV	KHDRBS2	Togaviridae	NC_001547.1 Sindbis virus	-
encode_KHSRP_2	5	15	1000	13.553	3.9508	0.681673	1	GCF_000860545.1	IV	KHSRP	Togaviridae	NC_001547.1 Sindbis virus	+
encode_KHSRP_2	5	29	1000	32.034	6.22669	0.65835	1	GCF_000860545.1	IV	KHSRP	Togaviridae	NC_001547.1 Sindbis virus	-
encode_MBNL1_2	7	7	1000	8.554	2.92911	0.732598	1	GCF_000860545.1	IV	MBNL1	Togaviridae	NC_001547.1 Sindbis virus	+
encode_MBNL1_2	7	5	1000	6.11	2.41614	0.839496	1	GCF_000860545.1	IV	MBNL1	Togaviridae	NC_001547.1 Sindbis virus	-
encode_PCBP2_2	5	26	1000	30.927	5.27024	0.418038	0.988808	GCF_000860545.1	IV	PCBP2	Togaviridae	NC_001547.1 Sindbis virus	+
encode_PCBP2_2	5	33	1000	26.326	4.70168	0.202955	0.929996	GCF_000860545.1	IV	PCBP2	Togaviridae	NC_001547.1 Sindbis virus	-
encode_PCBP2_3	5	16	1000	16.898	3.92339	1	1	GCF_000860545.1	IV	PCBP2	Togaviridae	NC_001547.1 Sindbis virus	+
encode_PCBP2_3	5	5	1000	6.803	2.60441	0.698453	1	GCF_000860545.1	IV	PCBP2	Togaviridae	NC_001547.1 Sindbis virus	-
encode_PCBP4_2	5	6	1000	6.918	2.5071	1	1	GCF_000860545.1	IV	PCBP4	Togaviridae	NC_001547.1 Sindbis virus	+
encode_PCBP4_2	5	14	1000	14.074	3.65046	1	1	GCF_000860545.1	IV	PCBP4	Togaviridae	NC_001547.1 Sindbis virus	-
encode_PRR3_3	5	16	1000	16.355	3.89257	1	1	GCF_000860545.1	IV	PRR3	Togaviridae	NC_001547.1 Sindbis virus	+
encode_PRR3_3	5	8	1000	8.744	2.7997	1	1	GCF_000860545.1	IV	PRR3	Togaviridae	NC_001547.1 Sindbis virus	-
encode_PUF60_2	5	3	1000	5.227	2.24867	0.50621	1	GCF_000860545.1	IV	PUF60	Togaviridae	NC_001547.1 Sindbis virus	+
encode_PUF60_2	5	12	1000	20.396	4.5006	0.0744175	0.733106	GCF_000860545.1	IV	PUF60	Togaviridae	NC_001547.1 Sindbis virus	-
encode_PUM1_2	5	5	1000	8.534	2.89296	0.301137	0.912942	GCF_000860545.1	IV	PUM1	Togaviridae	NC_001547.1 Sindbis virus	+
encode_PUM1_2	5	6	1000	8.563	2.84959	0.492999	1	GCF_000860545.1	IV	PUM1	Togaviridae	NC_001547.1 Sindbis virus	-
encode_RALYL_1	5	21	1000	19.845	4.75264	0.735879	1	GCF_000860545.1	IV	RALYL	Togaviridae	NC_001547.1 Sindbis virus	+
encode_RALYL_1	5	74	1000	51.921	7.06786	0.00340028	0.136767	GCF_000860545.1	IV	RALYL	Togaviridae	NC_001547.1 Sindbis virus	-
encode_RBM25_1	6	12	1000	18.15	4.0477	0.193767	0.806248	GCF_000860545.1	IV	RBM25	Togaviridae	NC_001547.1 Sindbis virus	+
encode_RBM25_1	6	23	1000	34.811	5.82574	0.0415574	0.604291	GCF_000860545.1	IV	RBM25	Togaviridae	NC_001547.1 Sindbis virus	-
encode_RBM45_1	5	47	1000	52.511	6.54513	0.489176	1	GCF_000860545.1	IV	RBM45	Togaviridae	NC_001547.1 Sindbis virus	+
encode_RBM45_1	5	35	1000	36.951	5.69869	0.868839	1	GCF_000860545.1	IV	RBM45	Togaviridae	NC_001547.1 Sindbis virus	-
encode_RBM45_3	5	30	1000	31.547	5.39694	0.858578	1	GCF_000860545.1	IV	RBM45	Togaviridae	NC_001547.1 Sindbis virus	+
encode_RBM45_3	5	22	1000	30.248	5.27317	0.14482	0.805451	GCF_000860545.1	IV	RBM45	Togaviridae	NC_001547.1 Sindbis virus	-
encode_RBM45_4	5	18	1000	18.467	3.96392	1	1	GCF_000860545.1	IV	RBM45	Togaviridae	NC_001547.1 Sindbis virus	+
encode_RBM45_4	5	7	1000	8.241	2.67957	0.860862	1	GCF_000860545.1	IV	RBM45	Togaviridae	NC_001547.1 Sindbis virus	-
encode_RBM47_1	5	19	1000	23.842	4.60459	0.410402	0.988808	GCF_000860545.1	IV	RBM47	Togaviridae	NC_001547.1 Sindbis virus	+
encode_RBM47_1	5	11	1000	17.724	4.14234	0.121354	0.783958	GCF_000860545.1	IV	RBM47	Togaviridae	NC_001547.1 Sindbis virus	-
encode_RBM4B_1	6	8	1000	9.052	3.03686	0.868213	1	GCF_000860545.1	IV	RBM4B	Togaviridae	NC_001547.1 Sindbis virus	+
encode_RBM4B_1	6	16	1000	12.255	3.62231	0.253347	1	GCF_000860545.1	IV	RBM4B	Togaviridae	NC_001547.1 Sindbis virus	-
encode_RBM4_1	6	5	1000	16.494	4.07045	0.00187236	0.0690458	GCF_000860545.1	IV	RBM4	Togaviridae	NC_001547.1 Sindbis virus	+
encode_RBM4_1	6	12	1000	19.201	4.42291	0.108938	0.783958	GCF_000860545.1	IV	RBM4	Togaviridae	NC_001547.1 Sindbis virus	-
encode_RBMS2_1	5	24	1000	25.257	4.92699	0.920497	1	GCF_000860545.1	IV	RBMS2	Togaviridae	NC_001547.1 Sindbis virus	+
encode_RBMS2_1	5	24	1000	25.257	4.92699	0.920497	1	GCF_000860545.1	IV	RBMS2	Togaviridae	NC_001547.1 Sindbis virus	-
encode_RBMS3_1	4	24	1000	25.257	4.92699	0.920497	1	GCF_000860545.1	IV	RBMS3	Togaviridae	NC_001547.1 Sindbis virus	+
encode_RBMS3_1	4	24	1000	25.257	4.92699	0.920497	1	GCF_000860545.1	IV	RBMS3	Togaviridae	NC_001547.1 Sindbis virus	-
encode_SFPQ_2	5	8	1000	9	2.90559	0.868194	1	GCF_000860545.1	IV	SFPQ	Togaviridae	NC_001547.1 Sindbis virus	+
encode_SFPQ_2	5	14	1000	11.055	3.38488	0.363295	1	GCF_000860545.1	IV	SFPQ	Togaviridae	NC_001547.1 Sindbis virus	-
encode_SRSF10_1	5	65	1000	51.91	6.98819	0.0704226	0.49025	GCF_000860545.1	IV	SRSF10	Togaviridae	NC_001547.1 Sindbis virus	+
encode_SRSF10_1	5	42	1000	35.338	5.49071	0.272134	1	GCF_000860545.1	IV	SRSF10	Togaviridae	NC_001547.1 Sindbis virus	-
encode_SRSF2_1	6	27	1000	24.539	5.01893	0.61221	1	GCF_000860545.1	IV	SRSF2	Togaviridae	NC_001547.1 Sindbis virus	+
encode_SRSF2_1	6	15	1000	13.341	3.65733	0.583449	1	GCF_000860545.1	IV	SRSF2	Togaviridae	NC_001547.1 Sindbis virus	-
encode_SRSF2_2	5	11	1000	12.746	3.51765	0.778372	1	GCF_000860545.1	IV	SRSF2	Togaviridae	NC_001547.1 Sindbis virus	+
encode_SRSF2_2	5	15	1000	11.478	3.36554	0.297632	1	GCF_000860545.1	IV	SRSF2	Togaviridae	NC_001547.1 Sindbis virus	-
encode_SRSF4_1	5	23	1000	19.869	4.56669	0.432412	0.988808	GCF_000860545.1	IV	SRSF4	Togaviridae	NC_001547.1 Sindbis virus	+
encode_SRSF4_1	5	12	1000	9.326	2.96657	0.326836	1	GCF_000860545.1	IV	SRSF4	Togaviridae	NC_001547.1 Sindbis virus	-
encode_SRSF5_1	5	16	1000	18.256	4.1809	0.724479	1	GCF_000860545.1	IV	SRSF5	Togaviridae	NC_001547.1 Sindbis virus	+
encode_SRSF5_1	5	12	1000	12.732	3.47855	1	1	GCF_000860545.1	IV	SRSF5	Togaviridae	NC_001547.1 Sindbis virus	-
encode_TARDBP_2	5	10	1000	14.177	3.74696	0.349611	0.912942	GCF_000860545.1	IV	TARDBP	Togaviridae	NC_001547.1 Sindbis virus	+
encode_TARDBP_2	5	8	1000	11.663	3.38332	0.376515	1	GCF_000860545.1	IV	TARDBP	Togaviridae	NC_001547.1 Sindbis virus	-
encode_UNK_1	6	16	1000	15.413	3.8038	0.798883	1	GCF_000860545.1	IV	UNK	Togaviridae	NC_001547.1 Sindbis virus	+
encode_UNK_1	6	16	1000	20.62	4.3592	0.376523	1	GCF_000860545.1	IV	UNK	Togaviridae	NC_001547.1 Sindbis virus	-
encode_ZCRB1_1	5	30	1000	36.469	5.54489	0.319297	0.912942	GCF_000860545.1	IV	ZCRB1	Togaviridae	NC_001547.1 Sindbis virus	+
encode_ZCRB1_1	5	30	1000	36.469	5.54489	0.319297	1	GCF_000860545.1	IV	ZCRB1	Togaviridae	NC_001547.1 Sindbis virus	-
encode_ZFP36_1	5	13	1000	12.138	3.26583	0.772638	1	GCF_000860545.1	IV	ZFP36	Togaviridae	NC_001547.1 Sindbis virus	+
encode_ZFP36_1	5	11	1000	18.941	4.31487	0.0656923	0.733106	GCF_000860545.1	IV	ZFP36	Togaviridae	NC_001547.1 Sindbis virus	-
s10	6	23	1000	18.908	4.0311	0.354839	0.912942	GCF_000860545.1	IV	TIA1	Togaviridae	NC_001547.1 Sindbis virus	+
s10	6	39	1000	37.196	5.49926	0.742164	1	GCF_000860545.1	IV	TIA1	Togaviridae	NC_001547.1 Sindbis virus	-
s14	8	1	1000	1.735	1.28469	1	1	GCF_000860545.1	IV	HNRNPK	Togaviridae	NC_001547.1 Sindbis virus	+
s14	8	0	1000	0.61	0.768434	1	1	GCF_000860545.1	IV	HNRNPK	Togaviridae	NC_001547.1 Sindbis virus	-
s16	7	5	1000	6.756	2.47115	0.697851	1	GCF_000860545.1	IV	HNRNPK	Togaviridae	NC_001547.1 Sindbis virus	+
s16	7	2	1000	3.846	1.94166	0.602602	1	GCF_000860545.1	IV	HNRNPK	Togaviridae	NC_001547.1 Sindbis virus	-
s32	6	3	1000	7.921	2.75215	0.104654	0.582844	GCF_000860545.1	IV	HNRNPA1	Togaviridae	NC_001547.1 Sindbis virus	+
s32	6	7	1000	7.996	2.81281	1	1	GCF_000860545.1	IV	HNRNPA1	Togaviridae	NC_001547.1 Sindbis virus	-
s34	6	29	1000	33.281	5.15001	0.542566	1	GCF_000860545.1	IV	KHDRBS1	Togaviridae	NC_001547.1 Sindbis virus	+
s34	6	21	1000	22.564	4.09325	0.83317	1	GCF_000860545.1	IV	KHDRBS1	Togaviridae	NC_001547.1 Sindbis virus	-
s38	4	598	1000	670.705	20.9876	0.00346181	0.0895125	GCF_000860545.1	IV	HNRNPL	Togaviridae	NC_001547.1 Sindbis virus	+
s38	4	303	1000	364.981	15.893	0.000801369	0.0362619	GCF_000860545.1	IV	HNRNPL	Togaviridae	NC_001547.1 Sindbis virus	-
s4	5	61	1000	69.963	8.98846	0.307865	0.912942	GCF_000860545.1	IV	CELF2	Togaviridae	NC_001547.1 Sindbis virus	+
s4	5	159	1000	168.655	13.7007	0.484998	1	GCF_000860545.1	IV	CELF2	Togaviridae	NC_001547.1 Sindbis virus	-
s40	7	6	1000	5.249	2.21719	0.659385	1	GCF_000860545.1	IV	SRSF3	Togaviridae	NC_001547.1 Sindbis virus	+
s40	7	10	1000	7.935	2.73683	0.472469	1	GCF_000860545.1	IV	SRSF3	Togaviridae	NC_001547.1 Sindbis virus	-
s44	8	19	1000	11.75	3.36524	0.040369	0.374707	GCF_000860545.1	IV	HNRNPDL	Togaviridae	NC_001547.1 Sindbis virus	+
s44	8	4	1000	6.05	2.45592	0.541248	1	GCF_000860545.1	IV	HNRNPDL	Togaviridae	NC_001547.1 Sindbis virus	-
s45	9	0	1000	1.253	1.11276	0.642071	1	GCF_000860545.1	IV	SRSF7	Togaviridae	NC_001547.1 Sindbis virus	+
s45	9	0	1000	0.319	0.572334	1	1	GCF_000860545.1	IV	SRSF7	Togaviridae	NC_001547.1 Sindbis virus	-
s5	6	21	1000	23.635	5.49563	0.680126	1	GCF_000860545.1	IV	CELF2	Togaviridae	NC_001547.1 Sindbis virus	+
s5	6	61	1000	67.306	8.85917	0.50085	1	GCF_000860545.1	IV	CELF2	Togaviridae	NC_001547.1 Sindbis virus	-
s50	7	23	1000	24.122	4.73704	0.91879	1	GCF_000860545.1	IV	SRSF1	Togaviridae	NC_001547.1 Sindbis virus	+
s50	7	16	1000	15.667	3.70592	0.898966	1	GCF_000860545.1	IV	SRSF1	Togaviridae	NC_001547.1 Sindbis virus	-
s51	7	3	1000	8.24	2.76913	0.0777344	0.521108	GCF_000860545.1	IV	SRSF1	Togaviridae	NC_001547.1 Sindbis virus	+
s51	7	3	1000	5.422	2.37688	0.391576	1	GCF_000860545.1	IV	SRSF1	Togaviridae	NC_001547.1 Sindbis virus	-
s53	7	4	1000	4.378	2.08602	1	1	GCF_000860545.1	IV	SRSF2	Togaviridae	NC_001547.1 Sindbis virus	+
s53	7	0	1000	2.188	1.50696	0.290396	1	GCF_000860545.1	IV	SRSF2	Togaviridae	NC_001547.1 Sindbis virus	-
s55	11	0	1000	0.116	0.350238	1	1	GCF_000860545.1	IV	SRSF2	Togaviridae	NC_001547.1 Sindbis virus	+
s55	11	0	1000	0.099	0.302143	1	1	GCF_000860545.1	IV	SRSF2	Togaviridae	NC_001547.1 Sindbis virus	-
s63	4	73	1000	73.016	7.60128	1	1	GCF_000860545.1	IV	TIAL1	Togaviridae	NC_001547.1 Sindbis virus	+
s63	4	60	1000	80.036	8.30926	0.0246183	0.42734	GCF_000860545.1	IV	TIAL1	Togaviridae	NC_001547.1 Sindbis virus	-
s68	4	71	1000	71.277	7.76586	1	1	GCF_000860545.1	IV	TIA1	Togaviridae	NC_001547.1 Sindbis virus	+
s68	4	140	1000	112.75	9.45383	0.0120512	0.272658	GCF_000860545.1	IV	TIA1	Togaviridae	NC_001547.1 Sindbis virus	-
s7	6	18	1000	14.638	3.61414	0.358116	0.912942	GCF_000860545.1	IV	TIAL1	Togaviridae	NC_001547.1 Sindbis virus	+
s7	6	33	1000	28.701	4.8215	0.399664	1	GCF_000860545.1	IV	TIAL1	Togaviridae	NC_001547.1 Sindbis virus	-
s92	6	9	1000	8.21	2.7849	0.725063	1	GCF_000860545.1	IV	RBFOX1	Togaviridae	NC_001547.1 Sindbis virus	+
s92	6	11	1000	8.148	2.82561	0.290395	1	GCF_000860545.1	IV	RBFOX1	Togaviridae	NC_001547.1 Sindbis virus	-
107	8	0	1000	0.421	0.651293	1	1	GCF_000860545.1	IV	PUM2	Togaviridae	NC_001547.1 Sindbis virus	+
107	8	1	1000	0.451	0.675318	0.363015	1	GCF_000860545.1	IV	PUM2	Togaviridae	NC_001547.1 Sindbis virus	-
114	8	0	1000	0.309	0.560208	1	1	GCF_000860545.1	IV	PUM1	Togaviridae	NC_001547.1 Sindbis virus	+
114	8	0	1000	0.35	0.598212	1	1	GCF_000860545.1	IV	PUM1	Togaviridae	NC_001547.1 Sindbis virus	-
116	8	0	1000	0.309	0.560208	1	1	GCF_000860545.1	IV	PUM2	Togaviridae	NC_001547.1 Sindbis virus	+
116	8	0	1000	0.35	0.598212	1	1	GCF_000860545.1	IV	PUM2	Togaviridae	NC_001547.1 Sindbis virus	-
129	8	0	1000	0.309	0.560208	1	1	GCF_000860545.1	IV	PUM2	Togaviridae	NC_001547.1 Sindbis virus	+
129	8	0	1000	0.35	0.598212	1	1	GCF_000860545.1	IV	PUM2	Togaviridae	NC_001547.1 Sindbis virus	-
149	7	0	1000	0.488	0.681411	1	1	GCF_000860545.1	IV	QKI	Togaviridae	NC_001547.1 Sindbis virus	+
149	7	1	1000	0.39	0.624732	0.322948	1	GCF_000860545.1	IV	QKI	Togaviridae	NC_001547.1 Sindbis virus	-
151	8	0	1000	0.309	0.560208	1	1	GCF_000860545.1	IV	PUM1	Togaviridae	NC_001547.1 Sindbis virus	+
151	8	0	1000	0.35	0.598212	1	1	GCF_000860545.1	IV	PUM1	Togaviridae	NC_001547.1 Sindbis virus	-
221	11	0	1000	0.117	0.336785	1	1	GCF_000860545.1	IV	ZFP36	Togaviridae	NC_001547.1 Sindbis virus	+
221	11	0	1000	0.02	0.14007	1	1	GCF_000860545.1	IV	ZFP36	Togaviridae	NC_001547.1 Sindbis virus	-
61	8	0	1000	0.125	0.35426	1	1	GCF_000860545.1	IV	KHSRP	Togaviridae	NC_001547.1 Sindbis virus	+
61	8	0	1000	0.226	0.468127	1	1	GCF_000860545.1	IV	KHSRP	Togaviridae	NC_001547.1 Sindbis virus	-
662	7	1	1000	1.048	1.05205	1	1	GCF_000860545.1	IV	SNRPA	Togaviridae	NC_001547.1 Sindbis virus	+
662	7	0	1000	0.928	0.973532	1	1	GCF_000860545.1	IV	SNRPA	Togaviridae	NC_001547.1 Sindbis virus	-
78	12	0	1000	0.002	0.044699	1	1	GCF_000860545.1	IV	FMR1	Togaviridae	NC_001547.1 Sindbis virus	+
78	12	0	1000	0.001	0.0316228	1	1	GCF_000860545.1	IV	FMR1	Togaviridae	NC_001547.1 Sindbis virus	-
81	8	0	1000	0.299	0.551274	1	1	GCF_000860545.1	IV	KHSRP	Togaviridae	NC_001547.1 Sindbis virus	+
81	8	0	1000	0.613	0.792375	1	1	GCF_000860545.1	IV	KHSRP	Togaviridae	NC_001547.1 Sindbis virus	-
91	10	0	1000	0.038	0.191292	1	1	GCF_000860545.1	IV	FMR1	Togaviridae	NC_001547.1 Sindbis virus	+
91	10	0	1000	0.038	0.201486	1	1	GCF_000860545.1	IV	FMR1	Togaviridae	NC_001547.1 Sindbis virus	-
M042_0.6	7	2	1000	3.048	2.28274	0.776015	1	GCF_000860545.1	IV	PABPC4	Togaviridae	NC_001547.1 Sindbis virus	+
M042_0.6	7	2	1000	0.794	1.04817	0.18905	0.924813	GCF_000860545.1	IV	PABPC4	Togaviridae	NC_001547.1 Sindbis virus	-
M055_0.6	7	2	1000	2.278	1.58405	1	1	GCF_000860545.1	IV	RBMS3	Togaviridae	NC_001547.1 Sindbis virus	+
M055_0.6	7	1	1000	1.967	1.46494	1	1	GCF_000860545.1	IV	RBMS3	Togaviridae	NC_001547.1 Sindbis virus	-
M062_0.6	7	3	1000	6.171	2.76576	0.307376	0.912942	GCF_000860545.1	IV	SART3	Togaviridae	NC_001547.1 Sindbis virus	+
M062_0.6	7	2	1000	1.541	1.31835	0.669959	1	GCF_000860545.1	IV	SART3	Togaviridae	NC_001547.1 Sindbis virus	-
M073_0.6	7	2	1000	2.088	1.40008	1	1	GCF_000860545.1	IV	TUT1	Togaviridae	NC_001547.1 Sindbis virus	+
M073_0.6	7	2	1000	1.84	1.37415	0.707772	1	GCF_000860545.1	IV	TUT1	Togaviridae	NC_001547.1 Sindbis virus	-
M085_0.6	8	3	1000	2.74	1.66528	0.757601	1	GCF_000860545.1	IV	ZCRB1	Togaviridae	NC_001547.1 Sindbis virus	+
M085_0.6	8	0	1000	1.932	1.41328	0.275639	1	GCF_000860545.1	IV	ZCRB1	Togaviridae	NC_001547.1 Sindbis virus	-
M112_0.6	7	2	1000	1.24	1.13388	0.351784	0.912942	GCF_000860545.1	IV	ELAVL1	Togaviridae	NC_001547.1 Sindbis virus	+
M112_0.6	7	5	1000	4.158	2.00725	0.617807	1	GCF_000860545.1	IV	ELAVL1	Togaviridae	NC_001547.1 Sindbis virus	-
M143_0.6	7	0	1000	1.853	1.3926	0.2741	0.912942	GCF_000860545.1	IV	RBMS1	Togaviridae	NC_001547.1 Sindbis virus	+
M143_0.6	7	4	1000	1.58	1.22601	0.0760681	0.733106	GCF_000860545.1	IV	RBMS1	Togaviridae	NC_001547.1 Sindbis virus	-
M146_0.6	7	3	1000	6.171	2.76576	0.307376	0.912942	GCF_000860545.1	IV	PABPC1	Togaviridae	NC_001547.1 Sindbis virus	+
M146_0.6	7	2	1000	1.541	1.31835	0.669959	1	GCF_000860545.1	IV	PABPC1	Togaviridae	NC_001547.1 Sindbis virus	-
M269_0.6	11	0	1000	0.117	0.336785	1	1	GCF_000860545.1	IV	ZFP36	Togaviridae	NC_001547.1 Sindbis virus	+
M269_0.6	11	0	1000	0.02	0.14007	1	1	GCF_000860545.1	IV	ZFP36	Togaviridae	NC_001547.1 Sindbis virus	-
M274_0.6	9	0	1000	0.336	0.584333	1	1	GCF_000860545.1	IV	SRSF2	Togaviridae	NC_001547.1 Sindbis virus	+
M274_0.6	9	0	1000	0.434	0.63879	1	1	GCF_000860545.1	IV	SRSF2	Togaviridae	NC_001547.1 Sindbis virus	-
M296_0.6	11	0	1000	0.033	0.189597	1	1	GCF_000860545.1	IV	IGF2BP1	Togaviridae	NC_001547.1 Sindbis virus	+
M296_0.6	11	0	1000	0.037	0.194084	1	1	GCF_000860545.1	IV	IGF2BP1	Togaviridae	NC_001547.1 Sindbis virus	-
M319_0.6	7	1	1000	1.048	1.05205	1	1	GCF_000860545.1	IV	SNRPA	Togaviridae	NC_001547.1 Sindbis virus	+
M319_0.6	7	0	1000	0.928	0.973532	1	1	GCF_000860545.1	IV	SNRPA	Togaviridae	NC_001547.1 Sindbis virus	-
M329_0.6	9	0	1000	0.127	0.361942	1	1	GCF_000860545.1	IV	ELAVL2	Togaviridae	NC_001547.1 Sindbis virus	+
M329_0.6	9	0	1000	0.318	0.564974	1	1	GCF_000860545.1	IV	ELAVL2	Togaviridae	NC_001547.1 Sindbis virus	-
M331_0.6	10	1	1000	0.26	0.508585	0.228951	0.861768	GCF_000860545.1	IV	SRSF7	Togaviridae	NC_001547.1 Sindbis virus	+
M331_0.6	10	1	1000	0.076	0.276225	0.073184	0.733106	GCF_000860545.1	IV	SRSF7	Togaviridae	NC_001547.1 Sindbis virus	-
M345_0.6	11	0	1000	0.075	0.278303	1	1	GCF_000860545.1	IV	SNRPA	Togaviridae	NC_001547.1 Sindbis virus	+
M345_0.6	11	0	1000	0.095	0.306707	1	1	GCF_000860545.1	IV	SNRPA	Togaviridae	NC_001547.1 Sindbis virus	-
M350_0.6	9	0	1000	0.151	0.390322	1	1	GCF_000860545.1	IV	ZFP36	Togaviridae	NC_001547.1 Sindbis virus	+
M350_0.6	9	0	1000	0.281	0.512154	1	1	GCF_000860545.1	IV	ZFP36	Togaviridae	NC_001547.1 Sindbis virus	-
M351_0.6	10	0	1000	0.628	0.810106	1	1	GCF_000860545.1	IV	SRSF1	Togaviridae	NC_001547.1 Sindbis virus	+
M351_0.6	10	0	1000	0.202	0.44429	1	1	GCF_000860545.1	IV	SRSF1	Togaviridae	NC_001547.1 Sindbis virus	-
M353_0.6	9	0	1000	0.981	0.992786	1	1	GCF_000860545.1	IV	SRSF7	Togaviridae	NC_001547.1 Sindbis virus	+
M353_0.6	9	0	1000	0.251	0.517945	1	1	GCF_000860545.1	IV	SRSF7	Togaviridae	NC_001547.1 Sindbis virus	-
s0	9	0	1000	0.119	0.341988	1	1	GCF_000860545.1	IV	ELAVL2	Togaviridae	NC_001547.1 Sindbis virus	+
s0	9	0	1000	0.325	0.570702	1	1	GCF_000860545.1	IV	ELAVL2	Togaviridae	NC_001547.1 Sindbis virus	-
s17	10	0	1000	0.104	0.315092	1	1	GCF_000860545.1	IV	FMR1	Togaviridae	NC_001547.1 Sindbis virus	+
s17	10	0	1000	0.126	0.363671	1	1	GCF_000860545.1	IV	FMR1	Togaviridae	NC_001547.1 Sindbis virus	-
s22	10	0	1000	0.605	0.783319	1	1	GCF_000860545.1	IV	SRSF1	Togaviridae	NC_001547.1 Sindbis virus	+
s22	10	0	1000	0.178	0.424849	1	1	GCF_000860545.1	IV	SRSF1	Togaviridae	NC_001547.1 Sindbis virus	-
s43	9	0	1000	1.064	1.03003	0.632827	1	GCF_000860545.1	IV	HNRNPDL	Togaviridae	NC_001547.1 Sindbis virus	+
s43	9	1	1000	0.695	0.812795	0.500936	1	GCF_000860545.1	IV	HNRNPDL	Togaviridae	NC_001547.1 Sindbis virus	-
s47	9	0	1000	0.666	0.815542	1	1	GCF_000860545.1	IV	SRSF2	Togaviridae	NC_001547.1 Sindbis virus	+
s47	9	1	1000	0.73	0.875138	0.518102	1	GCF_000860545.1	IV	SRSF2	Togaviridae	NC_001547.1 Sindbis virus	-
s56	11	1	1000	0.179	0.411252	0.163895	0.751014	GCF_000860545.1	IV	SRSF2	Togaviridae	NC_001547.1 Sindbis virus	+
s56	11	0	1000	0.186	0.433118	1	1	GCF_000860545.1	IV	SRSF2	Togaviridae	NC_001547.1 Sindbis virus	-
s65	9	0	1000	0.049	0.229459	1	1	GCF_000860545.1	IV	TIAL1	Togaviridae	NC_001547.1 Sindbis virus	+
s65	9	0	1000	0.19	0.442827	1	1	GCF_000860545.1	IV	TIAL1	Togaviridae	NC_001547.1 Sindbis virus	-
encode_RBM45_2	5	17	1000	11.411	3.39199	0.101548	0.56862	GCF_000860805.1	IV	RBM45	Flaviviridae	NC_003690.1 Langat virus	+
encode_RBM45_2	5	10	1000	8.683	2.86229	0.607978	1	GCF_000860805.1	IV	RBM45	Flaviviridae	NC_003690.1 Langat virus	-
s27	6	17	1000	15.575	3.91711	0.70222	1	GCF_000860805.1	IV	NOVA1	Flaviviridae	NC_003690.1 Langat virus	+
s27	6	38	1000	29.788	5.52391	0.140789	0.630417	GCF_000860805.1	IV	NOVA1	Flaviviridae	NC_003690.1 Langat virus	-
s28	6	17	1000	15.575	3.91711	0.70222	1	GCF_000860805.1	IV	NOVA2	Flaviviridae	NC_003690.1 Langat virus	+
s28	6	38	1000	29.788	5.52391	0.140789	0.630417	GCF_000860805.1	IV	NOVA2	Flaviviridae	NC_003690.1 Langat virus	-
M145_0.6	7	9	1000	8.018	2.76502	0.721057	1	GCF_000860805.1	IV	RBM5	Flaviviridae	NC_003690.1 Langat virus	+
M145_0.6	7	1	1000	1.916	1.37871	1	1	GCF_000860805.1	IV	RBM5	Flaviviridae	NC_003690.1 Langat virus	-
encode_ESRP1_1	6	47	1000	47.038	7.03605	1	1	GCF_000860805.1	IV	ESRP1	Flaviviridae	NC_003690.1 Langat virus	+
encode_ESRP1_1	6	8	1000	13.527	3.5794	0.170639	0.69936	GCF_000860805.1	IV	ESRP1	Flaviviridae	NC_003690.1 Langat virus	-
encode_MBNL1_1	5	25	1000	26.601	4.88361	0.846046	1	GCF_000860805.1	IV	MBNL1	Flaviviridae	NC_003690.1 Langat virus	+
encode_MBNL1_1	5	27	1000	30.197	5.38936	0.648161	1	GCF_000860805.1	IV	MBNL1	Flaviviridae	NC_003690.1 Langat virus	-
M053_0.6	7	8	1000	7.311	2.5921	0.710209	1	GCF_000860805.1	IV	RBM5	Flaviviridae	NC_003690.1 Langat virus	+
M053_0.6	7	1	1000	1.255	1.08865	1	1	GCF_000860805.1	IV	RBM5	Flaviviridae	NC_003690.1 Langat virus	-
encode_NOVA1_1	5	32	1000	22.143	4.43669	0.0424646	0.359762	GCF_000860805.1	IV	NOVA1	Flaviviridae	NC_003690.1 Langat virus	+
encode_NOVA1_1	5	59	1000	56.856	6.82186	0.739525	1	GCF_000860805.1	IV	NOVA1	Flaviviridae	NC_003690.1 Langat virus	-
325	7	94	1000	67.393	8.3078	0.00217978	0.0876754	GCF_000860805.1	IV	SRSF1	Flaviviridae	NC_003690.1 Langat virus	+
325	7	26	1000	28.833	5.08891	0.708466	1	GCF_000860805.1	IV	SRSF1	Flaviviridae	NC_003690.1 Langat virus	-
75	6	36	1000	32.641	7.72657	0.538695	1	GCF_000860805.1	IV	PPIE	Flaviviridae	NC_003690.1 Langat virus	+
75	6	36	1000	32.641	7.72657	0.538695	1	GCF_000860805.1	IV	PPIE	Flaviviridae	NC_003690.1 Langat virus	-
M048_0.6	7	2	1000	2.866	1.70027	1	1	GCF_000860805.1	IV	RBM3	Flaviviridae	NC_003690.1 Langat virus	+
M048_0.6	7	0	1000	0.776	0.885781	1	1	GCF_000860805.1	IV	RBM3	Flaviviridae	NC_003690.1 Langat virus	-
M065_0.6	7	28	1000	26.228	4.85485	0.695222	1	GCF_000860805.1	IV	SRSF9	Flaviviridae	NC_003690.1 Langat virus	+
M065_0.6	7	7	1000	5.975	2.43111	0.678025	1	GCF_000860805.1	IV	SRSF9	Flaviviridae	NC_003690.1 Langat virus	-
M083_0.6	7	3	1000	2.647	1.56743	0.751726	1	GCF_000860805.1	IV	ZC3H10	Flaviviridae	NC_003690.1 Langat virus	+
M083_0.6	7	5	1000	2.298	1.50048	0.0834962	0.495502	GCF_000860805.1	IV	ZC3H10	Flaviviridae	NC_003690.1 Langat virus	-
M151_0.6	7	9	1000	9.922	3.07886	1	1	GCF_000860805.1	IV	HNRNPH2	Flaviviridae	NC_003690.1 Langat virus	+
M151_0.6	7	3	1000	1.528	1.25491	0.198206	0.724751	GCF_000860805.1	IV	HNRNPH2	Flaviviridae	NC_003690.1 Langat virus	-
M175_0.6	7	13	1000	16.725	4.17862	0.460913	1	GCF_000860805.1	IV	RBM24	Flaviviridae	NC_003690.1 Langat virus	+
M175_0.6	7	7	1000	8.3	2.88831	0.861127	1	GCF_000860805.1	IV	RBM24	Flaviviridae	NC_003690.1 Langat virus	-
encode_FUS_1	5	69	1000	74.756	9.11469	0.561366	1	GCF_000860805.1	IV	FUS	Flaviviridae	NC_003690.1 Langat virus	+
encode_FUS_1	5	16	1000	19.856	4.55126	0.498519	1	GCF_000860805.1	IV	FUS	Flaviviridae	NC_003690.1 Langat virus	-
encode_HNRNPK_1	5	9	1000	13.299	3.57216	0.333402	0.928398	GCF_000860805.1	IV	HNRNPK	Flaviviridae	NC_003690.1 Langat virus	+
encode_HNRNPK_1	5	20	1000	22.917	4.57242	0.674666	1	GCF_000860805.1	IV	HNRNPK	Flaviviridae	NC_003690.1 Langat virus	-
encode_NOVA1_2	5	15	1000	9.559	3.03343	0.101143	0.56862	GCF_000860805.1	IV	NOVA1	Flaviviridae	NC_003690.1 Langat virus	+
encode_NOVA1_2	5	18	1000	17.383	4.09134	0.810226	1	GCF_000860805.1	IV	NOVA1	Flaviviridae	NC_003690.1 Langat virus	-
encode_SNRPA_1	6	21	1000	25.531	4.9717	0.427584	1	GCF_000860805.1	IV	SNRPA	Flaviviridae	NC_003690.1 Langat virus	+
encode_SNRPA_1	6	25	1000	29.624	5.21016	0.461038	0.981739	GCF_000860805.1	IV	SNRPA	Flaviviridae	NC_003690.1 Langat virus	-
encode_SRSF5_2	5	15	1000	14.704	3.74385	0.895746	1	GCF_000860805.1	IV	SRSF5	Flaviviridae	NC_003690.1 Langat virus	+
encode_SRSF5_2	5	27	1000	31.381	5.3015	0.530384	1	GCF_000860805.1	IV	SRSF5	Flaviviridae	NC_003690.1 Langat virus	-
s21	6	5	1000	6.145	2.41076	0.83961	1	GCF_000860805.1	IV	ZRANB2	Flaviviridae	NC_003690.1 Langat virus	+
s21	6	5	1000	4.736	2.09157	0.816056	1	GCF_000860805.1	IV	ZRANB2	Flaviviridae	NC_003690.1 Langat virus	-
M141_0.6	7	10	1000	14.955	3.70144	0.242636	0.814539	GCF_000860805.1	IV	ESRP2	Flaviviridae	NC_003690.1 Langat virus	+
M141_0.6	7	2	1000	3.676	1.81613	0.59761	1	GCF_000860805.1	IV	ESRP2	Flaviviridae	NC_003690.1 Langat virus	-
1170	4	43	1000	49.527	5.39281	0.392528	0.986915	GCF_000860805.1	IV	ELAVL1	Flaviviridae	NC_003690.1 Langat virus	+
1170	4	61	1000	62.994	6.30696	0.849769	1	GCF_000860805.1	IV	ELAVL1	Flaviviridae	NC_003690.1 Langat virus	-
41	7	3	1000	2.294	1.63898	0.503216	1	GCF_000860805.1	IV	KHSRP	Flaviviridae	NC_003690.1 Langat virus	+
41	7	3	1000	2.154	1.50949	0.480926	1	GCF_000860805.1	IV	KHSRP	Flaviviridae	NC_003690.1 Langat virus	-
64	4	297	1000	284.632	11.789	0.452724	1	GCF_000860805.1	IV	NOVA1	Flaviviridae	NC_003690.1 Langat virus	+
64	4	572	1000	526.614	14.0986	0.0444018	0.368022	GCF_000860805.1	IV	NOVA1	Flaviviridae	NC_003690.1 Langat virus	-
99	4	95	1000	75.201	7.4642	0.0275954	0.285416	GCF_000860805.1	IV	NOVA1	Flaviviridae	NC_003690.1 Langat virus	+
99	4	161	1000	158.624	10.5443	0.84145	1	GCF_000860805.1	IV	NOVA1	Flaviviridae	NC_003690.1 Langat virus	-
M054_0.6	7	0	1000	0.796	0.931263	1	1	GCF_000860805.1	IV	RBM8A	Flaviviridae	NC_003690.1 Langat virus	+
M054_0.6	7	0	1000	0.684	0.891593	1	1	GCF_000860805.1	IV	RBM8A	Flaviviridae	NC_003690.1 Langat virus	-
M075_0.6	7	1	1000	1.785	1.65212	1	1	GCF_000860805.1	IV	TIA1	Flaviviridae	NC_003690.1 Langat virus	+
M075_0.6	7	0	1000	2.267	1.78911	0.183518	0.69936	GCF_000860805.1	IV	TIA1	Flaviviridae	NC_003690.1 Langat virus	-
M320_0.6a	4	72	1000	74.728	7.64581	0.816301	1	GCF_000860805.1	IV	MBNL1	Flaviviridae	NC_003690.1 Langat virus	+
M320_0.6a	4	79	1000	85.025	8.36471	0.549298	1	GCF_000860805.1	IV	MBNL1	Flaviviridae	NC_003690.1 Langat virus	-
encode_FUBP3_1	5	9	1000	5.253	2.30267	0.118504	0.620989	GCF_000860805.1	IV	FUBP3	Flaviviridae	NC_003690.1 Langat virus	+
encode_FUBP3_1	5	12	1000	5.752	2.41834	0.0182062	0.217148	GCF_000860805.1	IV	FUBP3	Flaviviridae	NC_003690.1 Langat virus	-
encode_KHSRP_1	5	15	1000	13.599	3.50549	0.682279	1	GCF_000860805.1	IV	KHSRP	Flaviviridae	NC_003690.1 Langat virus	+
encode_KHSRP_1	5	22	1000	17.316	3.90479	0.276348	0.84778	GCF_000860805.1	IV	KHSRP	Flaviviridae	NC_003690.1 Langat virus	-
encode_SF1_1	5	17	1000	15.206	3.78019	0.60645	1	GCF_000860805.1	IV	SF1	Flaviviridae	NC_003690.1 Langat virus	+
encode_SF1_1	5	9	1000	17.999	3.96165	0.0325538	0.327346	GCF_000860805.1	IV	SF1	Flaviviridae	NC_003690.1 Langat virus	-
encode_SRSF9_1	5	164	1000	118.581	9.33395	6.88525e-05	0.0172343	GCF_000860805.1	IV	SRSF9	Flaviviridae	NC_003690.1 Langat virus	+
encode_SRSF9_1	5	45	1000	36.36	5.5423	0.1569	0.668211	GCF_000860805.1	IV	SRSF9	Flaviviridae	NC_003690.1 Langat virus	-
s100	7	7	1000	3.892	2.1234	0.120081	0.620989	GCF_000860805.1	IV	PTBP1	Flaviviridae	NC_003690.1 Langat virus	+
s100	7	34	1000	13.347	4.15353	1.55734e-06	0.000563756	GCF_000860805.1	IV	PTBP1	Flaviviridae	NC_003690.1 Langat virus	-
s102	7	18	1000	22.306	6.43146	0.456471	1	GCF_000860805.1	IV	RBM4	Flaviviridae	NC_003690.1 Langat virus	+
s102	7	4	1000	9.551	3.82806	0.0737069	0.468103	GCF_000860805.1	IV	RBM4	Flaviviridae	NC_003690.1 Langat virus	-
s30	4	72	1000	74.728	7.64581	0.816301	1	GCF_000860805.1	IV	MBNL1	Flaviviridae	NC_003690.1 Langat virus	+
s30	4	79	1000	85.025	8.36471	0.549298	1	GCF_000860805.1	IV	MBNL1	Flaviviridae	NC_003690.1 Langat virus	-
encode_EIF4G2_3	5	1	1000	2.825	1.61771	0.54044	1	GCF_000860805.1	IV	EIF4G2	Flaviviridae	NC_003690.1 Langat virus	+
encode_EIF4G2_3	5	5	1000	3.79	1.95133	0.438398	0.967063	GCF_000860805.1	IV	EIF4G2	Flaviviridae	NC_003690.1 Langat virus	-
s31	5	74	1000	75.491	7.67769	0.953901	1	GCF_000860805.1	IV	FUS	Flaviviridae	NC_003690.1 Langat virus	+
s31	5	41	1000	34.777	5.41208	0.269838	0.845279	GCF_000860805.1	IV	FUS	Flaviviridae	NC_003690.1 Langat virus	-
s37	7	4	1000	1.65	1.27087	0.0858398	0.545158	GCF_000860805.1	IV	SRSF2	Flaviviridae	NC_003690.1 Langat virus	+
s37	7	4	1000	2.712	1.67088	0.354929	0.919302	GCF_000860805.1	IV	SRSF2	Flaviviridae	NC_003690.1 Langat virus	-
243	7	1	1000	0.427	0.620529	0.347542	0.953107	GCF_000860805.1	IV	SRSF1	Flaviviridae	NC_003690.1 Langat virus	+
243	7	2	1000	0.385	0.602609	0.057573	0.400797	GCF_000860805.1	IV	SRSF1	Flaviviridae	NC_003690.1 Langat virus	-
M002_0.6	7	2	1000	2.563	1.61451	1	1	GCF_000860805.1	IV	ANKHD1	Flaviviridae	NC_003690.1 Langat virus	+
M002_0.6	7	1	1000	1.081	1.04476	1	1	GCF_000860805.1	IV	ANKHD1	Flaviviridae	NC_003690.1 Langat virus	-
M273_0.6	7	1	1000	0.427	0.620529	0.347542	0.953107	GCF_000860805.1	IV	SRSF1	Flaviviridae	NC_003690.1 Langat virus	+
M273_0.6	7	2	1000	0.385	0.602609	0.057573	0.400797	GCF_000860805.1	IV	SRSF1	Flaviviridae	NC_003690.1 Langat virus	-
131	5	229	1000	274.527	13.7035	0.00489919	0.126679	GCF_000860805.1	IV	HNRNPH1	Flaviviridae	NC_003690.1 Langat virus	+
131	5	78	1000	86.758	8.64918	0.388051	0.919302	GCF_000860805.1	IV	HNRNPH1	Flaviviridae	NC_003690.1 Langat virus	-
142	5	229	1000	274.527	13.7035	0.00489919	0.126679	GCF_000860805.1	IV	HNRNPH2	Flaviviridae	NC_003690.1 Langat virus	+
142	5	78	1000	86.758	8.64918	0.388051	0.919302	GCF_000860805.1	IV	HNRNPH2	Flaviviridae	NC_003690.1 Langat virus	-
171	5	229	1000	274.527	13.7035	0.00489919	0.126679	GCF_000860805.1	IV	HNRNPF	Flaviviridae	NC_003690.1 Langat virus	+
171	5	78	1000	86.758	8.64918	0.388051	0.919302	GCF_000860805.1	IV	HNRNPF	Flaviviridae	NC_003690.1 Langat virus	-
182	5	229	1000	274.527	13.7035	0.00489919	0.126679	GCF_000860805.1	IV	HNRNPH3	Flaviviridae	NC_003690.1 Langat virus	+
182	5	78	1000	86.758	8.64918	0.388051	0.919302	GCF_000860805.1	IV	HNRNPH3	Flaviviridae	NC_003690.1 Langat virus	-
46	5	229	1000	274.527	13.7035	0.00489919	0.126679	GCF_000860805.1	IV	GRSF1	Flaviviridae	NC_003690.1 Langat virus	+
46	5	78	1000	86.758	8.64918	0.388051	0.919302	GCF_000860805.1	IV	GRSF1	Flaviviridae	NC_003690.1 Langat virus	-
M047_0.6	7	3	1000	3.408	1.7857	1	1	GCF_000860805.1	IV	RBM28	Flaviviridae	NC_003690.1 Langat virus	+
M047_0.6	7	5	1000	1.74	1.34246	0.0322148	0.327346	GCF_000860805.1	IV	RBM28	Flaviviridae	NC_003690.1 Langat virus	-
M163_0.6	7	16	1000	8.499	2.81957	0.0157152	0.229105	GCF_000860805.1	IV	IGF2BP3	Flaviviridae	NC_003690.1 Langat virus	+
M163_0.6	7	9	1000	9.586	3.1052	1	1	GCF_000860805.1	IV	IGF2BP3	Flaviviridae	NC_003690.1 Langat virus	-
encode_CELF1_1	6	21	1000	17.564	4.19088	0.401195	0.986915	GCF_000860805.1	IV	CELF1	Flaviviridae	NC_003690.1 Langat virus	+
encode_CELF1_1	6	34	1000	24.218	4.61408	0.052533	0.396186	GCF_000860805.1	IV	CELF1	Flaviviridae	NC_003690.1 Langat virus	-
encode_DAZ3_2	6	10	1000	9.201	2.928	0.73985	1	GCF_000860805.1	IV	DAZ3	Flaviviridae	NC_003690.1 Langat virus	+
encode_DAZ3_2	6	16	1000	13.353	3.56667	0.411919	0.920461	GCF_000860805.1	IV	DAZ3	Flaviviridae	NC_003690.1 Langat virus	-
encode_SFPQ_1	6	2	1000	7.039	2.59735	0.0567402	0.394999	GCF_000860805.1	IV	SFPQ	Flaviviridae	NC_003690.1 Langat virus	+
encode_SFPQ_1	6	3	1000	5.659	2.32468	0.394762	0.919302	GCF_000860805.1	IV	SFPQ	Flaviviridae	NC_003690.1 Langat virus	-
encode_TRA2A_1	7	16	1000	18.53	4.33057	0.642093	1	GCF_000860805.1	IV	TRA2A	Flaviviridae	NC_003690.1 Langat virus	+
encode_TRA2A_1	7	10	1000	5.895	2.38908	0.0957928	0.525409	GCF_000860805.1	IV	TRA2A	Flaviviridae	NC_003690.1 Langat virus	-
s54	4	97	1000	82.746	8.20029	0.121896	0.621499	GCF_000860805.1	IV	YBX1	Flaviviridae	NC_003690.1 Langat virus	+
s54	4	191	1000	193.391	11.3715	0.913305	1	GCF_000860805.1	IV	YBX1	Flaviviridae	NC_003690.1 Langat virus	-
s6	5	58	1000	60.793	6.25854	0.796796	1	GCF_000860805.1	IV	TIAL1	Flaviviridae	NC_003690.1 Langat virus	+
s6	5	80	1000	85.136	7.65886	0.624272	1	GCF_000860805.1	IV	TIAL1	Flaviviridae	NC_003690.1 Langat virus	-
s86	7	2	1000	2.218	1.50158	1	1	GCF_000860805.1	IV	CELF1	Flaviviridae	NC_003690.1 Langat virus	+
s86	7	3	1000	2.234	1.56579	0.493469	1	GCF_000860805.1	IV	CELF1	Flaviviridae	NC_003690.1 Langat virus	-
s9	5	58	1000	60.793	6.25854	0.796796	1	GCF_000860805.1	IV	TIA1	Flaviviridae	NC_003690.1 Langat virus	+
s9	5	80	1000	85.136	7.65886	0.624272	1	GCF_000860805.1	IV	TIA1	Flaviviridae	NC_003690.1 Langat virus	-
s97	5	49	1000	48.914	6.54427	0.942886	1	GCF_000860805.1	IV	SRSF9	Flaviviridae	NC_003690.1 Langat virus	+
s97	5	18	1000	18.745	4.31794	1	1	GCF_000860805.1	IV	SRSF9	Flaviviridae	NC_003690.1 Langat virus	-
1174	4	34	1000	38.012	5.47136	0.56965	1	GCF_000860805.1	IV	KHDRBS3	Flaviviridae	NC_003690.1 Langat virus	+
1174	4	27	1000	35.927	4.98563	0.154521	0.66591	GCF_000860805.1	IV	KHDRBS3	Flaviviridae	NC_003690.1 Langat virus	-
167	7	48	1000	63.945	8.04877	0.0445618	0.366622	GCF_000860805.1	IV	SRSF1	Flaviviridae	NC_003690.1 Langat virus	+
167	7	56	1000	79.174	8.66654	0.00789867	0.105901	GCF_000860805.1	IV	SRSF1	Flaviviridae	NC_003690.1 Langat virus	-
49	6	17	1000	10.032	3.07024	0.0377549	0.347321	GCF_000860805.1	IV	ZFP36	Flaviviridae	NC_003690.1 Langat virus	+
49	6	3	1000	8.144	2.68374	0.0769702	0.4804	GCF_000860805.1	IV	ZFP36	Flaviviridae	NC_003690.1 Langat virus	-
953	9	2	1000	2.343	1.48241	1	1	GCF_000860805.1	IV	SRSF2	Flaviviridae	NC_003690.1 Langat virus	+
953	9	0	1000	0.785	0.862275	1	1	GCF_000860805.1	IV	SRSF2	Flaviviridae	NC_003690.1 Langat virus	-
M032_0.6	7	14	1000	8.059	2.86631	0.0490161	0.385735	GCF_000860805.1	IV	IGF2BP2	Flaviviridae	NC_003690.1 Langat virus	+
M032_0.6	7	7	1000	8.656	3.10214	0.732959	1	GCF_000860805.1	IV	IGF2BP2	Flaviviridae	NC_003690.1 Langat virus	-
M155_0.6	7	5	1000	3.07	1.72919	0.243012	0.814539	GCF_000860805.1	IV	ZNF638	Flaviviridae	NC_003690.1 Langat virus	+
M155_0.6	7	4	1000	4.185	2.05645	1	1	GCF_000860805.1	IV	ZNF638	Flaviviridae	NC_003690.1 Langat virus	-
M162_0.6	7	7	1000	4.074	1.97748	0.135484	0.656102	GCF_000860805.1	IV	PABPC5	Flaviviridae	NC_003690.1 Langat virus	+
M162_0.6	7	2	1000	1.959	1.35246	0.723781	1	GCF_000860805.1	IV	PABPC5	Flaviviridae	NC_003690.1 Langat virus	-
M332_0.6	10	0	1000	0.176	0.411331	1	1	GCF_000860805.1	IV	SRSF2	Flaviviridae	NC_003690.1 Langat virus	+
M332_0.6	10	0	1000	0.267	0.513785	1	1	GCF_000860805.1	IV	SRSF2	Flaviviridae	NC_003690.1 Langat virus	-
M352_0.6	9	2	1000	2.343	1.48241	1	1	GCF_000860805.1	IV	SRSF2	Flaviviridae	NC_003690.1 Langat virus	+
M352_0.6	9	0	1000	0.785	0.862275	1	1	GCF_000860805.1	IV	SRSF2	Flaviviridae	NC_003690.1 Langat virus	-
encode_CPEB1_1	5	8	1000	6.11	2.75418	0.412845	0.986915	GCF_000860805.1	IV	CPEB1	Flaviviridae	NC_003690.1 Langat virus	+
encode_CPEB1_1	5	26	1000	10.815	3.78062	8.21887e-05	0.00425033	GCF_000860805.1	IV	CPEB1	Flaviviridae	NC_003690.1 Langat virus	-
encode_DAZ3_1	5	21	1000	23.29	4.51445	0.755026	1	GCF_000860805.1	IV	DAZ3	Flaviviridae	NC_003690.1 Langat virus	+
encode_DAZ3_1	5	34	1000	29.138	5.01798	0.352752	0.919302	GCF_000860805.1	IV	DAZ3	Flaviviridae	NC_003690.1 Langat virus	-
encode_FUBP1_1	5	16	1000	14.44	3.80459	0.599218	1	GCF_000860805.1	IV	FUBP1	Flaviviridae	NC_003690.1 Langat virus	+
encode_FUBP1_1	5	34	1000	22.36	4.76331	0.0191954	0.217148	GCF_000860805.1	IV	FUBP1	Flaviviridae	NC_003690.1 Langat virus	-
encode_HNRNPCL1_1	5	8	1000	6.11	2.75418	0.412845	0.986915	GCF_000860805.1	IV	HNRNPCL1	Flaviviridae	NC_003690.1 Langat virus	+
encode_HNRNPCL1_1	5	26	1000	10.815	3.78062	8.21887e-05	0.00425033	GCF_000860805.1	IV	HNRNPCL1	Flaviviridae	NC_003690.1 Langat virus	-
encode_HNRNPDL_1	5	1	1000	6.065	2.49098	0.0379544	0.347321	GCF_000860805.1	IV	HNRNPDL	Flaviviridae	NC_003690.1 Langat virus	+
encode_HNRNPDL_1	5	1	1000	6.05	2.32915	0.0378129	0.360218	GCF_000860805.1	IV	HNRNPDL	Flaviviridae	NC_003690.1 Langat virus	-
encode_HNRNPF_2	5	77	1000	102.4	8.94461	0.00980179	0.154272	GCF_000860805.1	IV	HNRNPF	Flaviviridae	NC_003690.1 Langat virus	+
encode_HNRNPF_2	5	40	1000	41.055	5.87746	0.937708	1	GCF_000860805.1	IV	HNRNPF	Flaviviridae	NC_003690.1 Langat virus	-
encode_PABPN1L_1	5	47	1000	25.409	5.67397	9.5217e-05	0.0172343	GCF_000860805.1	IV	PABPN1L	Flaviviridae	NC_003690.1 Langat virus	+
encode_PABPN1L_1	5	13	1000	14.255	4.16116	0.894186	1	GCF_000860805.1	IV	PABPN1L	Flaviviridae	NC_003690.1 Langat virus	-
encode_PCBP1_1	5	17	1000	18.972	3.81547	0.817473	1	GCF_000860805.1	IV	PCBP1	Flaviviridae	NC_003690.1 Langat virus	+
encode_PCBP1_1	5	39	1000	48.034	5.6864	0.218245	0.752425	GCF_000860805.1	IV	PCBP1	Flaviviridae	NC_003690.1 Langat virus	-
encode_RBM15B_2	5	7	1000	2.291	1.49149	0.00916986	0.154272	GCF_000860805.1	IV	RBM15B	Flaviviridae	NC_003690.1 Langat virus	+
encode_RBM15B_2	5	4	1000	2.693	1.63138	0.352012	0.919302	GCF_000860805.1	IV	RBM15B	Flaviviridae	NC_003690.1 Langat virus	-
encode_RBM24_1	5	26	1000	26.571	4.87634	1	1	GCF_000860805.1	IV	RBM24	Flaviviridae	NC_003690.1 Langat virus	+
encode_RBM24_1	5	19	1000	15.712	4.00413	0.375808	0.919302	GCF_000860805.1	IV	RBM24	Flaviviridae	NC_003690.1 Langat virus	-
encode_TIA1_1	5	8	1000	6.11	2.75418	0.412845	0.986915	GCF_000860805.1	IV	TIA1	Flaviviridae	NC_003690.1 Langat virus	+
encode_TIA1_1	5	26	1000	10.815	3.78062	8.21887e-05	0.00425033	GCF_000860805.1	IV	TIA1	Flaviviridae	NC_003690.1 Langat virus	-
encode_ZNF326_2	5	7	1000	5.787	2.36458	0.530693	1	GCF_000860805.1	IV	ZNF326	Flaviviridae	NC_003690.1 Langat virus	+
encode_ZNF326_2	5	8	1000	15.022	3.72282	0.0700241	0.452656	GCF_000860805.1	IV	ZNF326	Flaviviridae	NC_003690.1 Langat virus	-
s1	5	27	1000	25.142	4.54868	0.688822	1	GCF_000860805.1	IV	ELAVL2	Flaviviridae	NC_003690.1 Langat virus	+
s1	5	45	1000	51.557	6.376	0.401902	0.919302	GCF_000860805.1	IV	ELAVL2	Flaviviridae	NC_003690.1 Langat virus	-
s3	7	2	1000	1.77	1.30184	0.698505	1	GCF_000860805.1	IV	ELAVL2	Flaviviridae	NC_003690.1 Langat virus	+
s3	7	8	1000	3.312	1.83849	0.0201362	0.220888	GCF_000860805.1	IV	ELAVL2	Flaviviridae	NC_003690.1 Langat virus	-
s35	6	125	1000	118.676	10.2633	0.548369	1	GCF_000860805.1	IV	HNRNPDL	Flaviviridae	NC_003690.1 Langat virus	+
s35	6	197	1000	154.156	11.2189	0.000865587	0.0283506	GCF_000860805.1	IV	HNRNPDL	Flaviviridae	NC_003690.1 Langat virus	-
s46	9	3	1000	2.471	1.55163	0.742006	1	GCF_000860805.1	IV	SRSF2	Flaviviridae	NC_003690.1 Langat virus	+
s46	9	0	1000	0.717	0.84831	1	1	GCF_000860805.1	IV	SRSF2	Flaviviridae	NC_003690.1 Langat virus	-
M077_0.6	7	2	1000	1.01	1.17868	0.26792	0.867367	GCF_000860805.1	IV	U2AF2	Flaviviridae	NC_003690.1 Langat virus	+
M077_0.6	7	14	1000	3.568	2.31533	2.27769e-05	0.00412262	GCF_000860805.1	IV	U2AF2	Flaviviridae	NC_003690.1 Langat virus	-
encode_ZNF326_1	5	52	1000	57.596	6.85856	0.508638	1	GCF_000860805.1	IV	ZNF326	Flaviviridae	NC_003690.1 Langat virus	+
encode_ZNF326_1	5	27	1000	23.183	4.82273	0.404637	0.919302	GCF_000860805.1	IV	ZNF326	Flaviviridae	NC_003690.1 Langat virus	-
M333_0.6	5	57	1000	62.573	7.42737	0.52599	1	GCF_000860805.1	IV	SRSF9	Flaviviridae	NC_003690.1 Langat virus	+
M333_0.6	5	33	1000	34.53	5.87261	0.864757	1	GCF_000860805.1	IV	SRSF9	Flaviviridae	NC_003690.1 Langat virus	-
encode_HNRNPA0_2	4	7	1000	16.369	3.77586	0.0177208	0.229105	GCF_000860805.1	IV	HNRNPA0	Flaviviridae	NC_003690.1 Langat virus	+
encode_HNRNPA0_2	4	10	1000	15.805	3.72409	0.165159	0.695205	GCF_000860805.1	IV	HNRNPA0	Flaviviridae	NC_003690.1 Langat virus	-
encode_RBM47_2	5	10	1000	12.424	3.4843	0.668134	1	GCF_000860805.1	IV	RBM47	Flaviviridae	NC_003690.1 Langat virus	+
encode_RBM47_2	5	6	1000	9.13	3.05064	0.404786	0.919302	GCF_000860805.1	IV	RBM47	Flaviviridae	NC_003690.1 Langat virus	-
M033_0.6	7	1	1000	1.419	1.16223	1	1	GCF_000860805.1	IV	KHDRBS3	Flaviviridae	NC_003690.1 Langat virus	+
M033_0.6	7	0	1000	0.736	0.868941	1	1	GCF_000860805.1	IV	KHDRBS3	Flaviviridae	NC_003690.1 Langat virus	-
M156_0.6	7	1	1000	1.165	1.17096	1	1	GCF_000860805.1	IV	TIA1	Flaviviridae	NC_003690.1 Langat virus	+
M156_0.6	7	9	1000	3.162	1.95489	0.00529629	0.0833591	GCF_000860805.1	IV	TIA1	Flaviviridae	NC_003690.1 Langat virus	-
M168_0.6	7	9	1000	6.936	2.6151	0.441383	1	GCF_000860805.1	IV	SFPQ	Flaviviridae	NC_003690.1 Langat virus	+
M168_0.6	7	5	1000	4.043	1.97003	0.611381	1	GCF_000860805.1	IV	SFPQ	Flaviviridae	NC_003690.1 Langat virus	-
M177_0.6	7	7	1000	3.824	1.90595	0.114943	0.617431	GCF_000860805.1	IV	PCBP1	Flaviviridae	NC_003690.1 Langat virus	+
M177_0.6	7	15	1000	17.226	3.87607	0.716761	1	GCF_000860805.1	IV	PCBP1	Flaviviridae	NC_003690.1 Langat virus	-
encode_A1CF_1	6	3	1000	3.543	1.96876	1	1	GCF_000860805.1	IV	A1CF	Flaviviridae	NC_003690.1 Langat virus	+
encode_A1CF_1	6	1	1000	2.977	1.77133	0.383433	0.919302	GCF_000860805.1	IV	A1CF	Flaviviridae	NC_003690.1 Langat virus	-
encode_FUBP1_2	7	2	1000	1.782	1.33576	0.700082	1	GCF_000860805.1	IV	FUBP1	Flaviviridae	NC_003690.1 Langat virus	+
encode_FUBP1_2	7	5	1000	1.951	1.4355	0.0483247	0.380294	GCF_000860805.1	IV	FUBP1	Flaviviridae	NC_003690.1 Langat virus	-
encode_NUPL2_1	7	3	1000	2.466	1.62465	0.741761	1	GCF_000860805.1	IV	NUPL2	Flaviviridae	NC_003690.1 Langat virus	+
encode_NUPL2_1	7	1	1000	1.17	1.10287	1	1	GCF_000860805.1	IV	NUPL2	Flaviviridae	NC_003690.1 Langat virus	-
encode_PUM1_1	5	12	1000	15.202	3.63296	0.519409	1	GCF_000860805.1	IV	PUM1	Flaviviridae	NC_003690.1 Langat virus	+
encode_PUM1_1	5	16	1000	15.481	3.74428	0.799706	1	GCF_000860805.1	IV	PUM1	Flaviviridae	NC_003690.1 Langat virus	-
encode_RBFOX2_1	5	19	1000	20.873	4.54307	0.825956	1	GCF_000860805.1	IV	RBFOX2	Flaviviridae	NC_003690.1 Langat virus	+
encode_RBFOX2_1	5	19	1000	14.671	3.67427	0.23903	0.783491	GCF_000860805.1	IV	RBFOX2	Flaviviridae	NC_003690.1 Langat virus	-
encode_RBFOX3_1	5	19	1000	20.873	4.54307	0.825956	1	GCF_000860805.1	IV	RBFOX3	Flaviviridae	NC_003690.1 Langat virus	+
encode_RBFOX3_1	5	19	1000	14.671	3.67427	0.23903	0.783491	GCF_000860805.1	IV	RBFOX3	Flaviviridae	NC_003690.1 Langat virus	-
encode_RBM41_1	5	14	1000	7.062	2.59015	0.0205839	0.244579	GCF_000860805.1	IV	RBM41	Flaviviridae	NC_003690.1 Langat virus	+
encode_RBM41_1	5	8	1000	9.163	2.85001	0.868382	1	GCF_000860805.1	IV	RBM41	Flaviviridae	NC_003690.1 Langat virus	-
encode_RBM4B_2	6	21	1000	21.215	4.41092	1	1	GCF_000860805.1	IV	RBM4B	Flaviviridae	NC_003690.1 Langat virus	+
encode_RBM4B_2	6	17	1000	11.7	3.35757	0.139678	0.630417	GCF_000860805.1	IV	RBM4B	Flaviviridae	NC_003690.1 Langat virus	-
encode_SF1_2	5	2	1000	4.773	2.14664	0.350457	0.953877	GCF_000860805.1	IV	SF1	Flaviviridae	NC_003690.1 Langat virus	+
encode_SF1_2	5	3	1000	6.976	2.63408	0.179716	0.69936	GCF_000860805.1	IV	SF1	Flaviviridae	NC_003690.1 Langat virus	-
encode_TAF15_1	7	48	1000	60.596	8.9376	0.107304	0.588546	GCF_000860805.1	IV	TAF15	Flaviviridae	NC_003690.1 Langat virus	+
encode_TAF15_1	7	11	1000	11.714	3.83626	1	1	GCF_000860805.1	IV	TAF15	Flaviviridae	NC_003690.1 Langat virus	-
encode_TRNAU1AP_1	7	1	1000	0.925	0.980988	0.603484	1	GCF_000860805.1	IV	TRNAU1AP	Flaviviridae	NC_003690.1 Langat virus	+
encode_TRNAU1AP_1	7	2	1000	1.647	1.32972	0.682735	1	GCF_000860805.1	IV	TRNAU1AP	Flaviviridae	NC_003690.1 Langat virus	-
s52	6	48	1000	46.955	6.54154	0.826456	1	GCF_000860805.1	IV	SRSF2	Flaviviridae	NC_003690.1 Langat virus	+
s52	6	18	1000	20.782	4.61517	0.659521	1	GCF_000860805.1	IV	SRSF2	Flaviviridae	NC_003690.1 Langat virus	-
947	10	0	1000	0.244	0.488572	1	1	GCF_000860805.1	IV	SNRPA	Flaviviridae	NC_003690.1 Langat virus	+
947	10	0	1000	0.062	0.24539	1	1	GCF_000860805.1	IV	SNRPA	Flaviviridae	NC_003690.1 Langat virus	-
M346_0.6	10	0	1000	0.244	0.488572	1	1	GCF_000860805.1	IV	SNRPA	Flaviviridae	NC_003690.1 Langat virus	+
M346_0.6	10	0	1000	0.062	0.24539	1	1	GCF_000860805.1	IV	SNRPA	Flaviviridae	NC_003690.1 Langat virus	-
encode_BOLL_1	7	2	1000	3.085	1.86849	0.776192	1	GCF_000860805.1	IV	BOLL	Flaviviridae	NC_003690.1 Langat virus	+
encode_BOLL_1	7	8	1000	5.871	2.52086	0.401437	0.919302	GCF_000860805.1	IV	BOLL	Flaviviridae	NC_003690.1 Langat virus	-
M152_0.6	8	5	1000	2.74	1.60342	0.207626	0.766944	GCF_000860805.1	IV	FXR1	Flaviviridae	NC_003690.1 Langat virus	+
M152_0.6	8	3	1000	1.173	1.04698	0.114702	0.580151	GCF_000860805.1	IV	FXR1	Flaviviridae	NC_003690.1 Langat virus	-
encode_HNRNPK_2	5	8	1000	5.946	2.32389	0.404595	0.986915	GCF_000860805.1	IV	HNRNPK	Flaviviridae	NC_003690.1 Langat virus	+
encode_HNRNPK_2	5	9	1000	9.27	3.09074	1	1	GCF_000860805.1	IV	HNRNPK	Flaviviridae	NC_003690.1 Langat virus	-
encode_MSI1_2	5	7	1000	10.639	3.20233	0.354273	0.957065	GCF_000860805.1	IV	MSI1	Flaviviridae	NC_003690.1 Langat virus	+
encode_MSI1_2	5	13	1000	8.841	2.85024	0.173376	0.69936	GCF_000860805.1	IV	MSI1	Flaviviridae	NC_003690.1 Langat virus	-
s42	5	65	1000	48.44	6.52019	0.0209446	0.244579	GCF_000860805.1	IV	SRSF6	Flaviviridae	NC_003690.1 Langat virus	+
s42	5	49	1000	56.315	6.68614	0.384406	0.919302	GCF_000860805.1	IV	SRSF6	Flaviviridae	NC_003690.1 Langat virus	-
922	4	182	1000	174.248	9.43427	0.541175	1	GCF_000860805.1	IV	RBMX	Flaviviridae	NC_003690.1 Langat virus	+
922	4	393	1000	323.358	12.6054	0.000136869	0.00619333	GCF_000860805.1	IV	RBMX	Flaviviridae	NC_003690.1 Langat virus	-
encode_RBM23_1	5	20	1000	16.745	4.37162	0.391273	0.986915	GCF_000860805.1	IV	RBM23	Flaviviridae	NC_003690.1 Langat virus	+
encode_RBM23_1	5	70	1000	78.074	8.96632	0.394019	0.919302	GCF_000860805.1	IV	RBM23	Flaviviridae	NC_003690.1 Langat virus	-
s26	7	139	1000	122.709	10.6951	0.145992	0.668978	GCF_000860805.1	IV	SFPQ	Flaviviridae	NC_003690.1 Langat virus	+
s26	7	47	1000	35.778	5.95215	0.0649376	0.427408	GCF_000860805.1	IV	SFPQ	Flaviviridae	NC_003690.1 Langat virus	-
s58	10	0	1000	0.34	0.562776	1	1	GCF_000860805.1	IV	SRSF2	Flaviviridae	NC_003690.1 Langat virus	+
s58	10	0	1000	0.536	0.726107	1	1	GCF_000860805.1	IV	SRSF2	Flaviviridae	NC_003690.1 Langat virus	-
encode_UNK_2	6	9	1000	7.352	2.66067	0.460933	1	GCF_000860805.1	IV	UNK	Flaviviridae	NC_003690.1 Langat virus	+
encode_UNK_2	6	17	1000	7.758	2.70162	0.0031661	0.0594998	GCF_000860805.1	IV	UNK	Flaviviridae	NC_003690.1 Langat virus	-
s24	8	27	1000	26.071	4.87932	0.844072	1	GCF_000860805.1	IV	SFPQ	Flaviviridae	NC_003690.1 Langat virus	+
s24	8	9	1000	8.023	2.71511	0.721147	1	GCF_000860805.1	IV	SFPQ	Flaviviridae	NC_003690.1 Langat virus	-
s41	9	0	1000	0.419	0.667746	1	1	GCF_000860805.1	IV	SRSF3	Flaviviridae	NC_003690.1 Langat virus	+
s41	9	1	1000	0.68	0.823577	0.493394	1	GCF_000860805.1	IV	SRSF3	Flaviviridae	NC_003690.1 Langat virus	-
M020_0.6	7	14	1000	16.677	4.1014	0.623103	1	GCF_000860805.1	IV	FXR2	Flaviviridae	NC_003690.1 Langat virus	+
M020_0.6	7	4	1000	4.039	1.98227	1	1	GCF_000860805.1	IV	FXR2	Flaviviridae	NC_003690.1 Langat virus	-
encode_SRSF8_1	5	36	1000	29.081	5.11944	0.193058	0.766944	GCF_000860805.1	IV	SRSF8	Flaviviridae	NC_003690.1 Langat virus	+
encode_SRSF8_1	5	31	1000	32.071	5.41288	0.929562	1	GCF_000860805.1	IV	SRSF8	Flaviviridae	NC_003690.1 Langat virus	-
1215	8	5	1000	3.373	1.83446	0.400688	0.986915	GCF_000860805.1	IV	QKI	Flaviviridae	NC_003690.1 Langat virus	+
1215	8	2	1000	4.789	2.1173	0.35115	0.919302	GCF_000860805.1	IV	QKI	Flaviviridae	NC_003690.1 Langat virus	-
M071_0.6	8	0	1000	1.392	1.22794	0.653967	1	GCF_000860805.1	IV	SRSF7	Flaviviridae	NC_003690.1 Langat virus	+
M071_0.6	8	0	1000	0.4	0.639068	1	1	GCF_000860805.1	IV	SRSF7	Flaviviridae	NC_003690.1 Langat virus	-
M169_0.6	7	5	1000	4.636	2.24155	0.813343	1	GCF_000860805.1	IV	HNRNPLL	Flaviviridae	NC_003690.1 Langat virus	+
M169_0.6	7	5	1000	4.626	2.25992	0.813088	1	GCF_000860805.1	IV	HNRNPLL	Flaviviridae	NC_003690.1 Langat virus	-
M354_0.6	6	44	1000	47.439	6.67254	0.71556	1	GCF_000860805.1	IV	YTHDC1	Flaviviridae	NC_003690.1 Langat virus	+
M354_0.6	6	43	1000	50.228	6.79324	0.357138	0.919302	GCF_000860805.1	IV	YTHDC1	Flaviviridae	NC_003690.1 Langat virus	-
encode_RBM22_1	5	10	1000	8.3	2.87267	0.486364	1	GCF_000860805.1	IV	RBM22	Flaviviridae	NC_003690.1 Langat virus	+
encode_RBM22_1	5	6	1000	5.883	2.44608	0.83634	1	GCF_000860805.1	IV	RBM22	Flaviviridae	NC_003690.1 Langat virus	-
encode_RBM24_3	5	38	1000	41.251	7.66947	0.696134	1	GCF_000860805.1	IV	RBM24	Flaviviridae	NC_003690.1 Langat virus	+
encode_RBM24_3	5	8	1000	8.332	3.49113	1	1	GCF_000860805.1	IV	RBM24	Flaviviridae	NC_003690.1 Langat virus	-
1343	6	63	1000	59.161	7.31455	0.601659	1	GCF_000860805.1	IV	SRSF5	Flaviviridae	NC_003690.1 Langat virus	+
1343	6	70	1000	72.562	7.90472	0.813787	1	GCF_000860805.1	IV	SRSF5	Flaviviridae	NC_003690.1 Langat virus	-
encode_MBNL1_3	5	7	1000	5.837	2.27544	0.533808	1	GCF_000860805.1	IV	MBNL1	Flaviviridae	NC_003690.1 Langat virus	+
encode_MBNL1_3	5	4	1000	5.212	2.22396	0.825258	1	GCF_000860805.1	IV	MBNL1	Flaviviridae	NC_003690.1 Langat virus	-
1285	6	2	1000	2.041	1.39831	1	1	GCF_000860805.1	IV	ZRANB2	Flaviviridae	NC_003690.1 Langat virus	+
1285	6	1	1000	1.261	1.13321	1	1	GCF_000860805.1	IV	ZRANB2	Flaviviridae	NC_003690.1 Langat virus	-
encode_PTBP3_1	6	6	1000	2.751	1.68161	0.0608954	0.415927	GCF_000860805.1	IV	PTBP3	Flaviviridae	NC_003690.1 Langat virus	+
encode_PTBP3_1	6	9	1000	7.825	2.75862	0.590731	1	GCF_000860805.1	IV	PTBP3	Flaviviridae	NC_003690.1 Langat virus	-
M016_0.6	7	12	1000	12.266	3.42739	1	1	GCF_000860805.1	IV	FMR1	Flaviviridae	NC_003690.1 Langat virus	+
M016_0.6	7	4	1000	3.763	1.92107	0.793819	1	GCF_000860805.1	IV	FMR1	Flaviviridae	NC_003690.1 Langat virus	-
M153_0.6	7	6	1000	10.23	3.06602	0.268955	0.867367	GCF_000860805.1	IV	LIN28A	Flaviviridae	NC_003690.1 Langat virus	+
M153_0.6	7	2	1000	2.295	1.45537	1	1	GCF_000860805.1	IV	LIN28A	Flaviviridae	NC_003690.1 Langat virus	-
s33	6	4	1000	2.09	1.36886	0.159455	0.695453	GCF_000860805.1	IV	KHDRBS1	Flaviviridae	NC_003690.1 Langat virus	+
s33	6	2	1000	2.802	1.64788	1	1	GCF_000860805.1	IV	KHDRBS1	Flaviviridae	NC_003690.1 Langat virus	-
encode_KHDRBS3_1	5	7	1000	5.689	2.27408	0.524982	1	GCF_000860805.1	IV	KHDRBS3	Flaviviridae	NC_003690.1 Langat virus	+
encode_KHDRBS3_1	5	8	1000	4.255	1.99949	0.0819286	0.494302	GCF_000860805.1	IV	KHDRBS3	Flaviviridae	NC_003690.1 Langat virus	-
949	7	10	1000	4.1	2.03375	0.00952654	0.154272	GCF_000860805.1	IV	SNRPA	Flaviviridae	NC_003690.1 Langat virus	+
949	7	1	1000	1.209	1.0726	1	1	GCF_000860805.1	IV	SNRPA	Flaviviridae	NC_003690.1 Langat virus	-
M022_0.6	7	1	1000	3.685	1.94411	0.285281	0.871686	GCF_000860805.1	IV	HNRNPA1	Flaviviridae	NC_003690.1 Langat virus	+
M022_0.6	7	1	1000	1.629	1.27003	1	1	GCF_000860805.1	IV	HNRNPA1	Flaviviridae	NC_003690.1 Langat virus	-
M031_0.6	7	0	1000	0.962	0.997773	1	1	GCF_000860805.1	IV	ELAVL1	Flaviviridae	NC_003690.1 Langat virus	+
M031_0.6	7	4	1000	1.87	1.44817	0.120197	0.580151	GCF_000860805.1	IV	ELAVL1	Flaviviridae	NC_003690.1 Langat virus	-
M035_0.6	7	17	1000	8.221	2.79964	0.00728944	0.148328	GCF_000860805.1	IV	LIN28A	Flaviviridae	NC_003690.1 Langat virus	+
M035_0.6	7	1	1000	1.851	1.44253	1	1	GCF_000860805.1	IV	LIN28A	Flaviviridae	NC_003690.1 Langat virus	-
M081_0.6	7	10	1000	2.985	1.74809	0.00106043	0.0548396	GCF_000860805.1	IV	YBX1	Flaviviridae	NC_003690.1 Langat virus	+
M081_0.6	7	2	1000	5.247	2.35575	0.190642	0.704208	GCF_000860805.1	IV	YBX1	Flaviviridae	NC_003690.1 Langat virus	-
M086_0.6	7	37	1000	18.455	4.61077	0.000150522	0.018163	GCF_000860805.1	IV	SRSF10	Flaviviridae	NC_003690.1 Langat virus	+
M086_0.6	7	2	1000	4.104	2.07304	0.454504	0.979347	GCF_000860805.1	IV	SRSF10	Flaviviridae	NC_003690.1 Langat virus	-
M102_0.6	6	30	1000	30.289	5.23707	1	1	GCF_000860805.1	IV	SRSF1	Flaviviridae	NC_003690.1 Langat virus	+
M102_0.6	6	13	1000	5.363	2.18266	0.00361601	0.0594998	GCF_000860805.1	IV	SRSF1	Flaviviridae	NC_003690.1 Langat virus	-
M103_0.6	6	30	1000	30.289	5.23707	1	1	GCF_000860805.1	IV	SRSF1	Flaviviridae	NC_003690.1 Langat virus	+
M103_0.6	6	13	1000	5.363	2.18266	0.00361601	0.0594998	GCF_000860805.1	IV	SRSF1	Flaviviridae	NC_003690.1 Langat virus	-
M298_0.6	6	3	1000	6.472	2.56394	0.233882	0.809946	GCF_000860805.1	IV	RBFOX1	Flaviviridae	NC_003690.1 Langat virus	+
M298_0.6	6	6	1000	4.877	2.18693	0.497806	1	GCF_000860805.1	IV	RBFOX1	Flaviviridae	NC_003690.1 Langat virus	-
M348_0.6	7	10	1000	4.1	2.03375	0.00952654	0.154272	GCF_000860805.1	IV	SNRPA	Flaviviridae	NC_003690.1 Langat virus	+
M348_0.6	7	1	1000	1.209	1.0726	1	1	GCF_000860805.1	IV	SNRPA	Flaviviridae	NC_003690.1 Langat virus	-
encode_ELAVL4_1	5	3	1000	6.044	2.63002	0.304529	0.881917	GCF_000860805.1	IV	ELAVL4	Flaviviridae	NC_003690.1 Langat virus	+
encode_ELAVL4_1	5	22	1000	10.751	3.74714	0.00195479	0.0442272	GCF_000860805.1	IV	ELAVL4	Flaviviridae	NC_003690.1 Langat virus	-
encode_EWSR1_2	5	24	1000	25.886	4.89704	0.843539	1	GCF_000860805.1	IV	EWSR1	Flaviviridae	NC_003690.1 Langat virus	+
encode_EWSR1_2	5	14	1000	12.343	3.41599	0.568651	1	GCF_000860805.1	IV	EWSR1	Flaviviridae	NC_003690.1 Langat virus	-
encode_FUBP3_2	5	4	1000	5.995	2.64877	0.540947	1	GCF_000860805.1	IV	FUBP3	Flaviviridae	NC_003690.1 Langat virus	+
encode_FUBP3_2	5	24	1000	10.766	3.71659	0.000362897	0.0145965	GCF_000860805.1	IV	FUBP3	Flaviviridae	NC_003690.1 Langat virus	-
encode_HNRNPA0_1	5	6	1000	9.354	2.99527	0.327684	0.920207	GCF_000860805.1	IV	HNRNPA0	Flaviviridae	NC_003690.1 Langat virus	+
encode_HNRNPA0_1	5	8	1000	7.934	2.68977	0.859251	1	GCF_000860805.1	IV	HNRNPA0	Flaviviridae	NC_003690.1 Langat virus	-
encode_HNRNPA2B1_2	5	3	1000	7.696	2.64889	0.1021	0.56862	GCF_000860805.1	IV	HNRNPA2B1	Flaviviridae	NC_003690.1 Langat virus	+
encode_HNRNPA2B1_2	5	2	1000	3.45	1.82341	0.782707	1	GCF_000860805.1	IV	HNRNPA2B1	Flaviviridae	NC_003690.1 Langat virus	-
encode_HNRNPDL_2	5	2	1000	1.018	1.04822	0.270863	0.867367	GCF_000860805.1	IV	HNRNPDL	Flaviviridae	NC_003690.1 Langat virus	+
encode_HNRNPDL_2	5	3	1000	1.179	1.06682	0.115982	0.580151	GCF_000860805.1	IV	HNRNPDL	Flaviviridae	NC_003690.1 Langat virus	-
encode_HNRNPL_1	5	24	1000	21.959	4.67088	0.668001	1	GCF_000860805.1	IV	HNRNPL	Flaviviridae	NC_003690.1 Langat virus	+
encode_HNRNPL_1	5	25	1000	21.712	4.76169	0.451205	0.97806	GCF_000860805.1	IV	HNRNPL	Flaviviridae	NC_003690.1 Langat virus	-
encode_IGF2BP2_1	7	6	1000	6.729	2.48026	1	1	GCF_000860805.1	IV	IGF2BP2	Flaviviridae	NC_003690.1 Langat virus	+
encode_IGF2BP2_1	7	10	1000	7.852	2.67904	0.37348	0.919302	GCF_000860805.1	IV	IGF2BP2	Flaviviridae	NC_003690.1 Langat virus	-
encode_ILF2_2	5	3	1000	7.696	2.64889	0.1021	0.56862	GCF_000860805.1	IV	ILF2	Flaviviridae	NC_003690.1 Langat virus	+
encode_ILF2_2	5	2	1000	3.45	1.82341	0.782707	1	GCF_000860805.1	IV	ILF2	Flaviviridae	NC_003690.1 Langat virus	-
encode_PRR3_1	5	10	1000	10.349	3.09852	1	1	GCF_000860805.1	IV	PRR3	Flaviviridae	NC_003690.1 Langat virus	+
encode_PRR3_1	5	9	1000	7.475	2.6703	0.578667	1	GCF_000860805.1	IV	PRR3	Flaviviridae	NC_003690.1 Langat virus	-
encode_PRR3_2	5	1	1000	5.479	2.31364	0.0516401	0.389055	GCF_000860805.1	IV	PRR3	Flaviviridae	NC_003690.1 Langat virus	+
encode_PRR3_2	5	4	1000	5.539	2.26751	0.671497	1	GCF_000860805.1	IV	PRR3	Flaviviridae	NC_003690.1 Langat virus	-
encode_RBM6_2	5	8	1000	11.524	3.20026	0.375221	0.986915	GCF_000860805.1	IV	RBM6	Flaviviridae	NC_003690.1 Langat virus	+
encode_RBM6_2	5	31	1000	33.505	5.51964	0.729526	1	GCF_000860805.1	IV	RBM6	Flaviviridae	NC_003690.1 Langat virus	-
encode_RC3H1_2	5	14	1000	6.313	2.48741	0.00737544	0.148328	GCF_000860805.1	IV	RC3H1	Flaviviridae	NC_003690.1 Langat virus	+
encode_RC3H1_2	5	8	1000	5.707	2.36828	0.293058	0.878711	GCF_000860805.1	IV	RC3H1	Flaviviridae	NC_003690.1 Langat virus	-
encode_SRSF11_1	5	122	1000	117.427	9.27506	0.6428	1	GCF_000860805.1	IV	SRSF11	Flaviviridae	NC_003690.1 Langat virus	+
encode_SRSF11_1	5	34	1000	35.755	5.53549	0.866769	1	GCF_000860805.1	IV	SRSF11	Flaviviridae	NC_003690.1 Langat virus	-
encode_SRSF9_2	5	31	1000	25.608	4.59319	0.275545	0.867367	GCF_000860805.1	IV	SRSF9	Flaviviridae	NC_003690.1 Langat virus	+
encode_SRSF9_2	5	6	1000	6.219	2.49425	1	1	GCF_000860805.1	IV	SRSF9	Flaviviridae	NC_003690.1 Langat virus	-
encode_TAF15_2	5	3	1000	7.696	2.64889	0.1021	0.56862	GCF_000860805.1	IV	TAF15	Flaviviridae	NC_003690.1 Langat virus	+
encode_TAF15_2	5	2	1000	3.45	1.82341	0.782707	1	GCF_000860805.1	IV	TAF15	Flaviviridae	NC_003690.1 Langat virus	-
encode_TARDBP_1	5	55	1000	54.27	6.64675	0.89167	1	GCF_000860805.1	IV	TARDBP	Flaviviridae	NC_003690.1 Langat virus	+
encode_TARDBP_1	5	38	1000	27.24	5.10593	0.0435737	0.368022	GCF_000860805.1	IV	TARDBP	Flaviviridae	NC_003690.1 Langat virus	-
encode_ZFP36_2	5	1	1000	1.209	1.10478	1	1	GCF_000860805.1	IV	ZFP36	Flaviviridae	NC_003690.1 Langat virus	+
encode_ZFP36_2	5	0	1000	1.057	1.01231	0.632679	1	GCF_000860805.1	IV	ZFP36	Flaviviridae	NC_003690.1 Langat virus	-
s101	7	0	1000	0.979	1.11616	1	1	GCF_000860805.1	IV	ELAVL1	Flaviviridae	NC_003690.1 Langat virus	+
s101	7	4	1000	1.99	1.60389	0.14106	0.630417	GCF_000860805.1	IV	ELAVL1	Flaviviridae	NC_003690.1 Langat virus	-
s103	7	13	1000	4.247	2.42319	0.000475395	0.0344186	GCF_000860805.1	IV	KHDRBS3	Flaviviridae	NC_003690.1 Langat virus	+
s103	7	1	1000	2.038	1.64172	0.729401	1	GCF_000860805.1	IV	KHDRBS3	Flaviviridae	NC_003690.1 Langat virus	-
s104	7	9	1000	6.518	2.67186	0.321063	0.915156	GCF_000860805.1	IV	SRSF10	Flaviviridae	NC_003690.1 Langat virus	+
s104	7	5	1000	1.888	1.50257	0.0430987	0.368022	GCF_000860805.1	IV	SRSF10	Flaviviridae	NC_003690.1 Langat virus	-
s12	5	21	1000	13.475	3.58277	0.0539243	0.390412	GCF_000860805.1	IV	PTBP1	Flaviviridae	NC_003690.1 Langat virus	+
s12	5	46	1000	33.62	5.44125	0.0376998	0.360218	GCF_000860805.1	IV	PTBP1	Flaviviridae	NC_003690.1 Langat virus	-
s15	6	36	1000	31.681	5.2664	0.422605	0.999889	GCF_000860805.1	IV	HNRNPK	Flaviviridae	NC_003690.1 Langat virus	+
s15	6	46	1000	74.756	7.92675	0.000478464	0.0173204	GCF_000860805.1	IV	HNRNPK	Flaviviridae	NC_003690.1 Langat virus	-
s19	5	80	1000	79.638	7.88588	0.955116	1	GCF_000860805.1	IV	SRSF5	Flaviviridae	NC_003690.1 Langat virus	+
s19	5	52	1000	56.172	7.15343	0.639389	1	GCF_000860805.1	IV	SRSF5	Flaviviridae	NC_003690.1 Langat virus	-
s20	6	19	1000	16.289	3.95716	0.456445	1	GCF_000860805.1	IV	ZRANB2	Flaviviridae	NC_003690.1 Langat virus	+
s20	6	13	1000	12.914	3.39029	0.889303	1	GCF_000860805.1	IV	ZRANB2	Flaviviridae	NC_003690.1 Langat virus	-
s36	7	0	1000	1.505	1.25999	0.414395	0.986915	GCF_000860805.1	IV	HNRNPDL	Flaviviridae	NC_003690.1 Langat virus	+
s36	7	1	1000	1.378	1.2209	1	1	GCF_000860805.1	IV	HNRNPDL	Flaviviridae	NC_003690.1 Langat virus	-
s57	10	0	1000	0.495	0.700332	1	1	GCF_000860805.1	IV	SRSF2	Flaviviridae	NC_003690.1 Langat virus	+
s57	10	0	1000	0.109	0.3365	1	1	GCF_000860805.1	IV	SRSF2	Flaviviridae	NC_003690.1 Langat virus	-
s60	8	10	1000	4.742	2.12555	0.0320921	0.322704	GCF_000860805.1	IV	SRSF1	Flaviviridae	NC_003690.1 Langat virus	+
s60	8	1	1000	1.122	1.04317	1	1	GCF_000860805.1	IV	SRSF1	Flaviviridae	NC_003690.1 Langat virus	-
M108_0.6	7	0	1000	1.061	1.02681	0.632761	1	GCF_000860805.1	IV	ELAVL1	Flaviviridae	NC_003690.1 Langat virus	+
M108_0.6	7	5	1000	1.501	1.24561	0.018615	0.217148	GCF_000860805.1	IV	ELAVL1	Flaviviridae	NC_003690.1 Langat virus	-
s29	7	1	1000	3.854	1.96991	0.198825	0.766944	GCF_000860805.1	IV	NOVA2	Flaviviridae	NC_003690.1 Langat virus	+
s29	7	3	1000	2.258	1.47838	0.497336	1	GCF_000860805.1	IV	NOVA2	Flaviviridae	NC_003690.1 Langat virus	-
155	6	83	1000	78.363	8.36823	0.570831	1	GCF_000860805.1	IV	ZFP36	Flaviviridae	NC_003690.1 Langat virus	+
155	6	235	1000	213.116	12.434	0.13673	0.630417	GCF_000860805.1	IV	ZFP36	Flaviviridae	NC_003690.1 Langat virus	-
M104_0.6	7	18	1000	22.459	4.5516	0.398096	0.986915	GCF_000860805.1	IV	SRSF1	Flaviviridae	NC_003690.1 Langat virus	+
M104_0.6	7	11	1000	3.754	1.84686	0.00175357	0.0442272	GCF_000860805.1	IV	SRSF1	Flaviviridae	NC_003690.1 Langat virus	-
M157_0.6	7	7	1000	5.643	2.50156	0.522491	1	GCF_000860805.1	IV	CELF5	Flaviviridae	NC_003690.1 Langat virus	+
M157_0.6	7	6	1000	4.437	2.1961	0.467059	0.988745	GCF_000860805.1	IV	CELF5	Flaviviridae	NC_003690.1 Langat virus	-
encode_TRNAU1AP_2	5	1	1000	4.993	2.13811	0.0721752	0.466561	GCF_000860805.1	IV	TRNAU1AP	Flaviviridae	NC_003690.1 Langat virus	+
encode_TRNAU1AP_2	5	0	1000	4.856	2.23657	0.019022	0.217148	GCF_000860805.1	IV	TRNAU1AP	Flaviviridae	NC_003690.1 Langat virus	-
M051_0.6	7	4	1000	1.983	1.38442	0.139806	0.6568	GCF_000860805.1	IV	RBM41	Flaviviridae	NC_003690.1 Langat virus	+
M051_0.6	7	1	1000	2.117	1.44824	0.730195	1	GCF_000860805.1	IV	RBM41	Flaviviridae	NC_003690.1 Langat virus	-
M307_0.6	5	22	1000	28.235	4.99427	0.298395	0.881917	GCF_000860805.1	IV	NONO	Flaviviridae	NC_003690.1 Langat virus	+
M307_0.6	5	10	1000	8.056	2.78974	0.476363	0.997439	GCF_000860805.1	IV	NONO	Flaviviridae	NC_003690.1 Langat virus	-
encode_HNRNPDL_3	5	5	1000	3.045	1.66606	0.239907	0.814539	GCF_000860805.1	IV	HNRNPDL	Flaviviridae	NC_003690.1 Langat virus	+
encode_HNRNPDL_3	5	5	1000	2.079	1.40169	0.0600443	0.410114	GCF_000860805.1	IV	HNRNPDL	Flaviviridae	NC_003690.1 Langat virus	-
encode_PUF60_1	5	10	1000	9.745	3.25739	0.871991	1	GCF_000860805.1	IV	PUF60	Flaviviridae	NC_003690.1 Langat virus	+
encode_PUF60_1	5	35	1000	21.758	4.90444	0.00711085	0.0990049	GCF_000860805.1	IV	PUF60	Flaviviridae	NC_003690.1 Langat virus	-
M021_0.6	7	6	1000	5.971	2.36299	0.838578	1	GCF_000860805.1	IV	G3BP2	Flaviviridae	NC_003690.1 Langat virus	+
M021_0.6	7	2	1000	1.497	1.22372	0.664959	1	GCF_000860805.1	IV	G3BP2	Flaviviridae	NC_003690.1 Langat virus	-
M176_0.6	7	2	1000	1.283	1.15075	0.367148	0.984501	GCF_000860805.1	IV	KHDRBS2	Flaviviridae	NC_003690.1 Langat virus	+
M176_0.6	7	1	1000	0.586	0.786907	0.44346	0.967063	GCF_000860805.1	IV	KHDRBS2	Flaviviridae	NC_003690.1 Langat virus	-
M232_0.6	7	0	1000	0.529	0.869434	1	1	GCF_000860805.1	IV	ELAVL1	Flaviviridae	NC_003690.1 Langat virus	+
M232_0.6	7	0	1000	0.943	1.18201	1	1	GCF_000860805.1	IV	ELAVL1	Flaviviridae	NC_003690.1 Langat virus	-
encode_EIF4G2_2	5	3	1000	10.231	3.14953	0.0176527	0.229105	GCF_000860805.1	IV	EIF4G2	Flaviviridae	NC_003690.1 Langat virus	+
encode_EIF4G2_2	5	5	1000	4.358	2.03469	0.630896	1	GCF_000860805.1	IV	EIF4G2	Flaviviridae	NC_003690.1 Langat virus	-
encode_HNRNPC_1	5	3	1000	4.031	2.27843	0.804621	1	GCF_000860805.1	IV	HNRNPC	Flaviviridae	NC_003690.1 Langat virus	+
encode_HNRNPC_1	5	21	1000	7.77	3.33049	6.26401e-05	0.00425033	GCF_000860805.1	IV	HNRNPC	Flaviviridae	NC_003690.1 Langat virus	-
encode_NUPL2_2	6	22	1000	19.631	4.13303	0.570854	1	GCF_000860805.1	IV	NUPL2	Flaviviridae	NC_003690.1 Langat virus	+
encode_NUPL2_2	6	15	1000	9.652	2.94305	0.10301	0.548378	GCF_000860805.1	IV	NUPL2	Flaviviridae	NC_003690.1 Langat virus	-
encode_PCBP4_1	5	27	1000	30.14	4.86375	0.648035	1	GCF_000860805.1	IV	PCBP4	Flaviviridae	NC_003690.1 Langat virus	+
encode_PCBP4_1	5	108	1000	110.434	8.49823	0.885843	1	GCF_000860805.1	IV	PCBP4	Flaviviridae	NC_003690.1 Langat virus	-
encode_RBM6_1	6	14	1000	7.872	2.8273	0.0456602	0.367311	GCF_000860805.1	IV	RBM6	Flaviviridae	NC_003690.1 Langat virus	+
encode_RBM6_1	6	29	1000	28.549	5.16471	0.925134	1	GCF_000860805.1	IV	RBM6	Flaviviridae	NC_003690.1 Langat virus	-
s11	7	3	1000	1.833	1.29645	0.438136	1	GCF_000860805.1	IV	TIA1	Flaviviridae	NC_003690.1 Langat virus	+
s11	7	10	1000	3.44	1.81044	0.00293436	0.0590132	GCF_000860805.1	IV	TIA1	Flaviviridae	NC_003690.1 Langat virus	-
s13	5	3	1000	4.031	2.27843	0.804621	1	GCF_000860805.1	IV	HNRNPC	Flaviviridae	NC_003690.1 Langat virus	+
s13	5	21	1000	7.77	3.33049	6.26401e-05	0.00425033	GCF_000860805.1	IV	HNRNPC	Flaviviridae	NC_003690.1 Langat virus	-
s39	7	1	1000	3.264	1.82747	0.393847	0.986915	GCF_000860805.1	IV	SRSF3	Flaviviridae	NC_003690.1 Langat virus	+
s39	7	8	1000	6.08	2.41939	0.411203	0.920461	GCF_000860805.1	IV	SRSF3	Flaviviridae	NC_003690.1 Langat virus	-
M004_0.6	7	10	1000	8.01	3.07528	0.474793	1	GCF_000860805.1	IV	CELF4	Flaviviridae	NC_003690.1 Langat virus	+
M004_0.6	7	9	1000	6.412	2.74332	0.316003	0.907882	GCF_000860805.1	IV	CELF4	Flaviviridae	NC_003690.1 Langat virus	-
M026_0.6	7	3	1000	2.369	1.5037	0.515732	1	GCF_000860805.1	IV	HNRNPK	Flaviviridae	NC_003690.1 Langat virus	+
M026_0.6	7	7	1000	9.714	3.00487	0.518118	1	GCF_000860805.1	IV	HNRNPK	Flaviviridae	NC_003690.1 Langat virus	-
M044_0.6	7	0	1000	1.846	1.39794	0.274038	0.867367	GCF_000860805.1	IV	PPRC1	Flaviviridae	NC_003690.1 Langat virus	+
M044_0.6	7	1	1000	1.881	1.40457	1	1	GCF_000860805.1	IV	PPRC1	Flaviviridae	NC_003690.1 Langat virus	-
M069_0.6	7	3	1000	4.022	2.00588	0.804609	1	GCF_000860805.1	IV	SNRPA	Flaviviridae	NC_003690.1 Langat virus	+
M069_0.6	7	3	1000	4.09	2.13365	0.804792	1	GCF_000860805.1	IV	SNRPA	Flaviviridae	NC_003690.1 Langat virus	-
M127_0.6	7	1	1000	2.327	1.46841	0.735761	1	GCF_000860805.1	IV	ELAVL1	Flaviviridae	NC_003690.1 Langat virus	+
M127_0.6	7	5	1000	2.733	1.63963	0.20702	0.740468	GCF_000860805.1	IV	ELAVL1	Flaviviridae	NC_003690.1 Langat virus	-
encode_ELAVL4_2	5	0	1000	2.295	1.4954	0.183884	0.765125	GCF_000860805.1	IV	ELAVL4	Flaviviridae	NC_003690.1 Langat virus	+
encode_ELAVL4_2	5	1	1000	2.67	1.58985	0.533414	1	GCF_000860805.1	IV	ELAVL4	Flaviviridae	NC_003690.1 Langat virus	-
s2	6	11	1000	8.506	2.67678	0.386281	0.986915	GCF_000860805.1	IV	ELAVL2	Flaviviridae	NC_003690.1 Langat virus	+
s2	6	32	1000	17.959	3.72951	0.00280241	0.0590132	GCF_000860805.1	IV	ELAVL2	Flaviviridae	NC_003690.1 Langat virus	-
1393	7	29	1000	20.092	4.53896	0.0562464	0.394999	GCF_000860805.1	IV	SRSF1	Flaviviridae	NC_003690.1 Langat virus	+
1393	7	13	1000	17.094	4.07796	0.39546	0.919302	GCF_000860805.1	IV	SRSF1	Flaviviridae	NC_003690.1 Langat virus	-
M043_0.6	7	3	1000	3.258	1.94351	1	1	GCF_000860805.1	IV	PCBP2	Flaviviridae	NC_003690.1 Langat virus	+
M043_0.6	7	24	1000	22.283	5.24885	0.670975	1	GCF_000860805.1	IV	PCBP2	Flaviviridae	NC_003690.1 Langat virus	-
M290_0.6	7	9	1000	8.847	3.04251	0.866097	1	GCF_000860805.1	IV	EIF4B	Flaviviridae	NC_003690.1 Langat virus	+
M290_0.6	7	6	1000	3.937	1.907	0.301337	0.88297	GCF_000860805.1	IV	EIF4B	Flaviviridae	NC_003690.1 Langat virus	-
encode_IGF2BP1_1	5	7	1000	4.56	2.11302	0.234807	0.809946	GCF_000860805.1	IV	IGF2BP1	Flaviviridae	NC_003690.1 Langat virus	+
encode_IGF2BP1_1	5	3	1000	4.183	1.98127	0.80539	1	GCF_000860805.1	IV	IGF2BP1	Flaviviridae	NC_003690.1 Langat virus	-
encode_MSI1_1	7	3	1000	6.433	2.46528	0.23335	0.809946	GCF_000860805.1	IV	MSI1	Flaviviridae	NC_003690.1 Langat virus	+
encode_MSI1_1	7	7	1000	6.427	2.45941	0.693837	1	GCF_000860805.1	IV	MSI1	Flaviviridae	NC_003690.1 Langat virus	-
s8	7	3	1000	2.575	1.54556	0.747507	1	GCF_000860805.1	IV	TIAL1	Flaviviridae	NC_003690.1 Langat virus	+
s8	7	13	1000	4.622	2.09989	0.00101812	0.0283506	GCF_000860805.1	IV	TIAL1	Flaviviridae	NC_003690.1 Langat virus	-
encode_RC3H1_1	7	0	1000	0.615	0.774193	1	1	GCF_000860805.1	IV	RC3H1	Flaviviridae	NC_003690.1 Langat virus	+
encode_RC3H1_1	7	0	1000	0.837	0.875899	1	1	GCF_000860805.1	IV	RC3H1	Flaviviridae	NC_003690.1 Langat virus	-
1053	5	13	1000	11.354	3.32622	0.552475	1	GCF_000860805.1	IV	RBMY1A1	Flaviviridae	NC_003690.1 Langat virus	+
1053	5	16	1000	20.649	4.36358	0.376671	0.919302	GCF_000860805.1	IV	RBMY1A1	Flaviviridae	NC_003690.1 Langat virus	-
1175	7	2	1000	3.421	1.81081	0.781907	1	GCF_000860805.1	IV	SNRPA	Flaviviridae	NC_003690.1 Langat virus	+
1175	7	3	1000	4.604	2.17392	0.639916	1	GCF_000860805.1	IV	SNRPA	Flaviviridae	NC_003690.1 Langat virus	-
126	7	14	1000	19.131	4.17795	0.301124	0.881917	GCF_000860805.1	IV	SRSF1	Flaviviridae	NC_003690.1 Langat virus	+
126	7	26	1000	33.498	5.52091	0.224803	0.755244	GCF_000860805.1	IV	SRSF1	Flaviviridae	NC_003690.1 Langat virus	-
1334	8	14	1000	12.414	3.5198	0.570722	1	GCF_000860805.1	IV	SRSF2	Flaviviridae	NC_003690.1 Langat virus	+
1334	8	19	1000	14.712	3.82147	0.240242	0.783491	GCF_000860805.1	IV	SRSF2	Flaviviridae	NC_003690.1 Langat virus	-
1384	7	34	1000	23.355	4.53117	0.0371359	0.347321	GCF_000860805.1	IV	SRSF6	Flaviviridae	NC_003690.1 Langat virus	+
1384	7	45	1000	33.606	5.50828	0.0565447	0.400797	GCF_000860805.1	IV	SRSF6	Flaviviridae	NC_003690.1 Langat virus	-
169	7	2	1000	2.072	1.43278	1	1	GCF_000860805.1	IV	HNRNPLL	Flaviviridae	NC_003690.1 Langat virus	+
169	7	4	1000	3.015	1.76065	0.553007	1	GCF_000860805.1	IV	HNRNPLL	Flaviviridae	NC_003690.1 Langat virus	-
175	8	3	1000	1.852	1.34086	0.440235	1	GCF_000860805.1	IV	KHSRP	Flaviviridae	NC_003690.1 Langat virus	+
175	8	10	1000	10.565	3.21498	1	1	GCF_000860805.1	IV	KHSRP	Flaviviridae	NC_003690.1 Langat virus	-
33	12	0	1000	0.031	0.173404	1	1	GCF_000860805.1	IV	G3BP1	Flaviviridae	NC_003690.1 Langat virus	+
33	12	0	1000	0.11	0.328646	1	1	GCF_000860805.1	IV	G3BP1	Flaviviridae	NC_003690.1 Langat virus	-
351	7	13	1000	14.995	3.61137	0.698896	1	GCF_000860805.1	IV	EIF4B	Flaviviridae	NC_003690.1 Langat virus	+
351	7	6	1000	5.863	2.40167	0.835853	1	GCF_000860805.1	IV	EIF4B	Flaviviridae	NC_003690.1 Langat virus	-
352	4	167	1000	158.152	10.6075	0.470827	1	GCF_000860805.1	IV	EIF4B	Flaviviridae	NC_003690.1 Langat virus	+
352	4	65	1000	60.828	7.09752	0.562798	1	GCF_000860805.1	IV	EIF4B	Flaviviridae	NC_003690.1 Langat virus	-
72	6	1	1000	4.137	2.07281	0.207395	0.766944	GCF_000860805.1	IV	HNRNPA1	Flaviviridae	NC_003690.1 Langat virus	+
72	6	2	1000	1.973	1.43189	0.725675	1	GCF_000860805.1	IV	HNRNPA1	Flaviviridae	NC_003690.1 Langat virus	-
948	11	0	1000	0.104	0.321383	1	1	GCF_000860805.1	IV	SNRPA	Flaviviridae	NC_003690.1 Langat virus	+
948	11	0	1000	0.058	0.246367	1	1	GCF_000860805.1	IV	SNRPA	Flaviviridae	NC_003690.1 Langat virus	-
M001_0.6	7	0	1000	1.405	1.16117	0.655246	1	GCF_000860805.1	IV	A1CF	Flaviviridae	NC_003690.1 Langat virus	+
M001_0.6	7	1	1000	1.304	1.16057	1	1	GCF_000860805.1	IV	A1CF	Flaviviridae	NC_003690.1 Langat virus	-
M012_0.6	7	2	1000	1.378	1.27936	0.400557	0.986915	GCF_000860805.1	IV	CPEB2	Flaviviridae	NC_003690.1 Langat virus	+
M012_0.6	7	4	1000	2.976	1.95429	0.550111	1	GCF_000860805.1	IV	CPEB2	Flaviviridae	NC_003690.1 Langat virus	-
M013_0.6	7	0	1000	1.505	1.2278	0.414395	0.986915	GCF_000860805.1	IV	DAZAP1	Flaviviridae	NC_003690.1 Langat virus	+
M013_0.6	7	3	1000	0.794	0.89239	0.0465575	0.374529	GCF_000860805.1	IV	DAZAP1	Flaviviridae	NC_003690.1 Langat virus	-
M019_0.6	7	20	1000	8.809	3.18633	0.000964762	0.0548396	GCF_000860805.1	IV	SRSF10	Flaviviridae	NC_003690.1 Langat virus	+
M019_0.6	7	1	1000	2.391	1.59394	0.738322	1	GCF_000860805.1	IV	SRSF10	Flaviviridae	NC_003690.1 Langat virus	-
M023_0.6	7	0	1000	2.972	1.76077	0.132274	0.656102	GCF_000860805.1	IV	HNRNPA1L2	Flaviviridae	NC_003690.1 Langat virus	+
M023_0.6	7	1	1000	1.314	1.13961	1	1	GCF_000860805.1	IV	HNRNPA1L2	Flaviviridae	NC_003690.1 Langat virus	-
M024_0.6	6	1	1000	4.137	2.07281	0.207395	0.766944	GCF_000860805.1	IV	HNRNPA2B1	Flaviviridae	NC_003690.1 Langat virus	+
M024_0.6	6	2	1000	1.973	1.43189	0.725675	1	GCF_000860805.1	IV	HNRNPA2B1	Flaviviridae	NC_003690.1 Langat virus	-
M025_0.6	7	0	1000	1.229	1.22559	0.640397	1	GCF_000860805.1	IV	HNRNPC	Flaviviridae	NC_003690.1 Langat virus	+
M025_0.6	7	5	1000	2.392	1.74338	0.0948461	0.525409	GCF_000860805.1	IV	HNRNPC	Flaviviridae	NC_003690.1 Langat virus	-
M027_0.6	7	7	1000	4.54	2.27103	0.233164	0.809946	GCF_000860805.1	IV	HNRNPL	Flaviviridae	NC_003690.1 Langat virus	+
M027_0.6	7	7	1000	4.938	2.3129	0.358687	0.919302	GCF_000860805.1	IV	HNRNPL	Flaviviridae	NC_003690.1 Langat virus	-
M036_0.6	7	2	1000	1.922	1.41489	0.718782	1	GCF_000860805.1	IV	MATR3	Flaviviridae	NC_003690.1 Langat virus	+
M036_0.6	7	1	1000	3.085	1.76093	0.385959	0.919302	GCF_000860805.1	IV	MATR3	Flaviviridae	NC_003690.1 Langat virus	-
M037_0.6	6	2	1000	3.323	1.81768	0.779536	1	GCF_000860805.1	IV	MBNL1	Flaviviridae	NC_003690.1 Langat virus	+
M037_0.6	6	1	1000	3.355	1.89065	0.275789	0.84778	GCF_000860805.1	IV	MBNL1	Flaviviridae	NC_003690.1 Langat virus	-
M040_0.6	7	1	1000	0.932	0.99114	0.60625	1	GCF_000860805.1	IV	MSI1	Flaviviridae	NC_003690.1 Langat virus	+
M040_0.6	7	0	1000	0.589	0.752759	1	1	GCF_000860805.1	IV	MSI1	Flaviviridae	NC_003690.1 Langat virus	-
M046_0.6	7	1	1000	1.061	1.0566	1	1	GCF_000860805.1	IV	QKI	Flaviviridae	NC_003690.1 Langat virus	+
M046_0.6	7	0	1000	0.918	0.943486	1	1	GCF_000860805.1	IV	QKI	Flaviviridae	NC_003690.1 Langat virus	-
M050_0.6	7	0	1000	0.876	0.977538	1	1	GCF_000860805.1	IV	RBM14	Flaviviridae	NC_003690.1 Langat virus	+
M050_0.6	7	0	1000	0.481	0.737688	1	1	GCF_000860805.1	IV	RBM14	Flaviviridae	NC_003690.1 Langat virus	-
M052_0.6	7	1	1000	6.837	2.65131	0.01903	0.237547	GCF_000860805.1	IV	RBM46	Flaviviridae	NC_003690.1 Langat virus	+
M052_0.6	7	3	1000	5.513	2.35061	0.392235	0.919302	GCF_000860805.1	IV	RBM46	Flaviviridae	NC_003690.1 Langat virus	-
M061_0.6	7	15	1000	11.233	3.26057	0.232763	0.809946	GCF_000860805.1	IV	SAMD4A	Flaviviridae	NC_003690.1 Langat virus	+
M061_0.6	7	7	1000	6.223	2.36704	0.685715	1	GCF_000860805.1	IV	SAMD4A	Flaviviridae	NC_003690.1 Langat virus	-
M068_0.6	7	4	1000	4.404	2.07294	1	1	GCF_000860805.1	IV	SNRNP70	Flaviviridae	NC_003690.1 Langat virus	+
M068_0.6	7	3	1000	5.278	2.24984	0.507543	1	GCF_000860805.1	IV	SNRNP70	Flaviviridae	NC_003690.1 Langat virus	-
M070_0.6	8	14	1000	11.457	3.32313	0.456363	1	GCF_000860805.1	IV	SRSF2	Flaviviridae	NC_003690.1 Langat virus	+
M070_0.6	8	0	1000	2.459	1.57378	0.188886	0.704208	GCF_000860805.1	IV	SRSF2	Flaviviridae	NC_003690.1 Langat virus	-
M072_0.6	7	12	1000	9.366	3.01283	0.409129	0.986915	GCF_000860805.1	IV	SRSF9	Flaviviridae	NC_003690.1 Langat virus	+
M072_0.6	7	3	1000	3.84	1.94838	1	1	GCF_000860805.1	IV	SRSF9	Flaviviridae	NC_003690.1 Langat virus	-
M074_0.6	6	15	1000	17.169	4.04361	0.716564	1	GCF_000860805.1	IV	TARDBP	Flaviviridae	NC_003690.1 Langat virus	+
M074_0.6	6	7	1000	5.268	2.26701	0.381696	0.919302	GCF_000860805.1	IV	TARDBP	Flaviviridae	NC_003690.1 Langat virus	-
M082_0.6	6	10	1000	4.995	2.34146	0.0383781	0.347321	GCF_000860805.1	IV	YBX2	Flaviviridae	NC_003690.1 Langat virus	+
M082_0.6	6	2	1000	5.987	2.53007	0.145478	0.642232	GCF_000860805.1	IV	YBX2	Flaviviridae	NC_003690.1 Langat virus	-
M087_0.6	7	24	1000	10.342	3.36606	0.000225863	0.0204406	GCF_000860805.1	IV	SRSF10	Flaviviridae	NC_003690.1 Langat virus	+
M087_0.6	7	3	1000	2.44	1.61462	0.527856	1	GCF_000860805.1	IV	SRSF10	Flaviviridae	NC_003690.1 Langat virus	-
M088_0.6	7	22	1000	10.196	3.39516	0.00130442	0.0590252	GCF_000860805.1	IV	SRSF10	Flaviviridae	NC_003690.1 Langat virus	+
M088_0.6	7	1	1000	3.19	1.87814	0.390056	0.919302	GCF_000860805.1	IV	SRSF10	Flaviviridae	NC_003690.1 Langat virus	-
M089_0.6	7	11	1000	7.092	2.49113	0.132723	0.656102	GCF_000860805.1	IV	HNRNPL	Flaviviridae	NC_003690.1 Langat virus	+
M089_0.6	7	8	1000	5.825	2.37487	0.302454	0.88297	GCF_000860805.1	IV	HNRNPL	Flaviviridae	NC_003690.1 Langat virus	-
M106_0.6	7	15	1000	12.621	3.46516	0.478908	1	GCF_000860805.1	IV	SRSF1	Flaviviridae	NC_003690.1 Langat virus	+
M106_0.6	7	3	1000	6.166	2.47964	0.307233	0.889747	GCF_000860805.1	IV	SRSF1	Flaviviridae	NC_003690.1 Langat virus	-
M109_0.6	7	1	1000	1.751	1.30411	1	1	GCF_000860805.1	IV	RBM14	Flaviviridae	NC_003690.1 Langat virus	+
M109_0.6	7	0	1000	0.445	0.661372	1	1	GCF_000860805.1	IV	RBM14	Flaviviridae	NC_003690.1 Langat virus	-
M111_0.6	7	9	1000	3.432	1.8796	0.00876501	0.154272	GCF_000860805.1	IV	YBX1	Flaviviridae	NC_003690.1 Langat virus	+
M111_0.6	7	8	1000	5.259	2.34295	0.266146	0.845129	GCF_000860805.1	IV	YBX1	Flaviviridae	NC_003690.1 Langat virus	-
M140_0.6	7	10	1000	9.151	2.94633	0.738896	1	GCF_000860805.1	IV	ENOX1	Flaviviridae	NC_003690.1 Langat virus	+
M140_0.6	7	3	1000	5.443	2.27287	0.391658	0.919302	GCF_000860805.1	IV	ENOX1	Flaviviridae	NC_003690.1 Langat virus	-
M142_0.6	7	2	1000	0.827	0.931632	0.200942	0.766944	GCF_000860805.1	IV	RBM42	Flaviviridae	NC_003690.1 Langat virus	+
M142_0.6	7	0	1000	0.518	0.690038	1	1	GCF_000860805.1	IV	RBM42	Flaviviridae	NC_003690.1 Langat virus	-
M144_0.6	7	7	1000	2.84	1.69212	0.0260586	0.283178	GCF_000860805.1	IV	PABPC3	Flaviviridae	NC_003690.1 Langat virus	+
M144_0.6	7	1	1000	1.567	1.20123	1	1	GCF_000860805.1	IV	PABPC3	Flaviviridae	NC_003690.1 Langat virus	-
M147_0.6	6	20	1000	20.632	4.18857	1	1	GCF_000860805.1	IV	CNOT4	Flaviviridae	NC_003690.1 Langat virus	+
M147_0.6	6	8	1000	12.357	3.45565	0.254556	0.815481	GCF_000860805.1	IV	CNOT4	Flaviviridae	NC_003690.1 Langat virus	-
M148_0.6	6	23	1000	12.152	3.52268	0.00554701	0.133868	GCF_000860805.1	IV	PABPN1	Flaviviridae	NC_003690.1 Langat virus	+
M148_0.6	6	5	1000	4.135	2.06374	0.61645	1	GCF_000860805.1	IV	PABPN1	Flaviviridae	NC_003690.1 Langat virus	-
M149_0.6	7	0	1000	0.803	1.04752	1	1	GCF_000860805.1	IV	CPEB4	Flaviviridae	NC_003690.1 Langat virus	+
M149_0.6	7	4	1000	1.776	1.62495	0.104868	0.550175	GCF_000860805.1	IV	CPEB4	Flaviviridae	NC_003690.1 Langat virus	-
M150_0.6	7	0	1000	0.716	0.991124	1	1	GCF_000860805.1	IV	RALY	Flaviviridae	NC_003690.1 Langat virus	+
M150_0.6	7	3	1000	1.63	1.56638	0.224415	0.755244	GCF_000860805.1	IV	RALY	Flaviviridae	NC_003690.1 Langat virus	-
M154_0.6	7	14	1000	12.443	3.61882	0.571607	1	GCF_000860805.1	IV	SRSF1	Flaviviridae	NC_003690.1 Langat virus	+
M154_0.6	7	7	1000	1.909	1.39379	0.0035314	0.0594998	GCF_000860805.1	IV	SRSF1	Flaviviridae	NC_003690.1 Langat virus	-
M158_0.6	7	0	1000	1.229	1.22559	0.640397	1	GCF_000860805.1	IV	HNRNPCL1	Flaviviridae	NC_003690.1 Langat virus	+
M158_0.6	7	5	1000	2.392	1.74338	0.0948461	0.525409	GCF_000860805.1	IV	HNRNPCL1	Flaviviridae	NC_003690.1 Langat virus	-
M159_0.6	7	4	1000	9.056	3.02159	0.0962749	0.56862	GCF_000860805.1	IV	RBFOX1	Flaviviridae	NC_003690.1 Langat virus	+
M159_0.6	7	9	1000	6.838	2.57806	0.340541	0.919302	GCF_000860805.1	IV	RBFOX1	Flaviviridae	NC_003690.1 Langat virus	-
M160_0.6	7	2	1000	0.682	0.809649	0.149569	0.676801	GCF_000860805.1	IV	KHDRBS1	Flaviviridae	NC_003690.1 Langat virus	+
M160_0.6	7	1	1000	0.398	0.608248	0.328343	0.919302	GCF_000860805.1	IV	KHDRBS1	Flaviviridae	NC_003690.1 Langat virus	-
M161_0.6	7	6	1000	3.134	1.76441	0.14152	0.6568	GCF_000860805.1	IV	RBM6	Flaviviridae	NC_003690.1 Langat virus	+
M161_0.6	7	3	1000	7.208	2.63128	0.134729	0.630417	GCF_000860805.1	IV	RBM6	Flaviviridae	NC_003690.1 Langat virus	-
M164_0.6	6	3	1000	0.745	0.835867	0.0398383	0.351743	GCF_000860805.1	IV	RBMS3	Flaviviridae	NC_003690.1 Langat virus	+
M164_0.6	6	2	1000	0.775	0.913898	0.182248	0.69936	GCF_000860805.1	IV	RBMS3	Flaviviridae	NC_003690.1 Langat virus	-
M167_0.6	7	1	1000	1.667	1.33037	1	1	GCF_000860805.1	IV	MSI1	Flaviviridae	NC_003690.1 Langat virus	+
M167_0.6	7	2	1000	0.894	0.943215	0.225321	0.755244	GCF_000860805.1	IV	MSI1	Flaviviridae	NC_003690.1 Langat virus	-
M178_0.6	7	16	1000	16.005	3.92739	1	1	GCF_000860805.1	IV	CELF6	Flaviviridae	NC_003690.1 Langat virus	+
M178_0.6	7	6	1000	6.494	2.47469	1	1	GCF_000860805.1	IV	CELF6	Flaviviridae	NC_003690.1 Langat virus	-
M227_0.6	7	4	1000	1.735	1.29478	0.0984792	0.56862	GCF_000860805.1	IV	PTBP1	Flaviviridae	NC_003690.1 Langat virus	+
M227_0.6	7	10	1000	5.954	2.38654	0.0987659	0.533631	GCF_000860805.1	IV	PTBP1	Flaviviridae	NC_003690.1 Langat virus	-
M246_0.6	5	24	1000	26.846	5.02748	0.698329	1	GCF_000860805.1	IV	RBMY1A1	Flaviviridae	NC_003690.1 Langat virus	+
M246_0.6	5	50	1000	39.78	6.06815	0.111313	0.575647	GCF_000860805.1	IV	RBMY1A1	Flaviviridae	NC_003690.1 Langat virus	-
M256_0.6	6	19	1000	15.8	3.79795	0.378177	0.986915	GCF_000860805.1	IV	ACO1	Flaviviridae	NC_003690.1 Langat virus	+
M256_0.6	6	16	1000	18.37	4.00664	0.725013	1	GCF_000860805.1	IV	ACO1	Flaviviridae	NC_003690.1 Langat virus	-
M271_0.6	6	1	1000	4.137	2.07281	0.207395	0.766944	GCF_000860805.1	IV	HNRNPA1	Flaviviridae	NC_003690.1 Langat virus	+
M271_0.6	6	2	1000	1.973	1.43189	0.725675	1	GCF_000860805.1	IV	HNRNPA1	Flaviviridae	NC_003690.1 Langat virus	-
M272_0.6	8	6	1000	3.447	1.89388	0.167254	0.720785	GCF_000860805.1	IV	SRSF1	Flaviviridae	NC_003690.1 Langat virus	+
M272_0.6	8	1	1000	0.933	0.957825	0.606644	1	GCF_000860805.1	IV	SRSF1	Flaviviridae	NC_003690.1 Langat virus	-
M320_0.6	8	3	1000	4.248	2.02252	0.806036	1	GCF_000860805.1	IV	MBNL1	Flaviviridae	NC_003690.1 Langat virus	+
M320_0.6	8	10	1000	8.936	2.85588	0.616718	1	GCF_000860805.1	IV	MBNL1	Flaviviridae	NC_003690.1 Langat virus	-
M347_0.6	11	0	1000	0.104	0.321383	1	1	GCF_000860805.1	IV	SNRPA	Flaviviridae	NC_003690.1 Langat virus	+
M347_0.6	11	0	1000	0.058	0.246367	1	1	GCF_000860805.1	IV	SNRPA	Flaviviridae	NC_003690.1 Langat virus	-
M349_0.6	7	4	1000	5.712	2.43701	0.672921	1	GCF_000860805.1	IV	PABPC1	Flaviviridae	NC_003690.1 Langat virus	+
M349_0.6	7	4	1000	4.824	2.17065	1	1	GCF_000860805.1	IV	PABPC1	Flaviviridae	NC_003690.1 Langat virus	-
encode_BOLL_2	6	2	1000	4.279	1.99176	0.459777	1	GCF_000860805.1	IV	BOLL	Flaviviridae	NC_003690.1 Langat virus	+
encode_BOLL_2	6	8	1000	4.588	2.08917	0.15078	0.657619	GCF_000860805.1	IV	BOLL	Flaviviridae	NC_003690.1 Langat virus	-
encode_CNOT4_1	6	22	1000	24.205	4.8467	0.759767	1	GCF_000860805.1	IV	CNOT4	Flaviviridae	NC_003690.1 Langat virus	+
encode_CNOT4_1	6	19	1000	20.864	4.54975	0.825928	1	GCF_000860805.1	IV	CNOT4	Flaviviridae	NC_003690.1 Langat virus	-
encode_DAZ3_3	6	3	1000	3.019	1.71685	1	1	GCF_000860805.1	IV	DAZ3	Flaviviridae	NC_003690.1 Langat virus	+
encode_DAZ3_3	6	1	1000	5.365	2.22457	0.0513251	0.395313	GCF_000860805.1	IV	DAZ3	Flaviviridae	NC_003690.1 Langat virus	-
encode_DAZAP1_1	6	3	1000	1.179	1.06682	0.115982	0.617431	GCF_000860805.1	IV	DAZAP1	Flaviviridae	NC_003690.1 Langat virus	+
encode_DAZAP1_1	6	2	1000	1.018	1.04822	0.270863	0.845279	GCF_000860805.1	IV	DAZAP1	Flaviviridae	NC_003690.1 Langat virus	-
encode_EIF4G2_1	6	9	1000	13.533	3.67538	0.274345	0.867367	GCF_000860805.1	IV	EIF4G2	Flaviviridae	NC_003690.1 Langat virus	+
encode_EIF4G2_1	6	10	1000	14.497	3.65039	0.291566	0.878711	GCF_000860805.1	IV	EIF4G2	Flaviviridae	NC_003690.1 Langat virus	-
encode_FUBP3_3	5	3	1000	2.341	1.54955	0.51102	1	GCF_000860805.1	IV	FUBP3	Flaviviridae	NC_003690.1 Langat virus	+
encode_FUBP3_3	5	1	1000	2.699	1.58459	0.534483	1	GCF_000860805.1	IV	FUBP3	Flaviviridae	NC_003690.1 Langat virus	-
encode_HNRNPA2B1_1	5	72	1000	73.62	9.85458	0.906892	1	GCF_000860805.1	IV	HNRNPA2B1	Flaviviridae	NC_003690.1 Langat virus	+
encode_HNRNPA2B1_1	5	19	1000	17.521	5.00686	0.718574	1	GCF_000860805.1	IV	HNRNPA2B1	Flaviviridae	NC_003690.1 Langat virus	-
encode_HNRNPD_1	5	0	1000	1.057	1.01231	0.632679	1	GCF_000860805.1	IV	HNRNPD	Flaviviridae	NC_003690.1 Langat virus	+
encode_HNRNPD_1	5	1	1000	1.209	1.10478	1	1	GCF_000860805.1	IV	HNRNPD	Flaviviridae	NC_003690.1 Langat virus	-
encode_HNRNPH2_1	6	49	1000	64.479	9.25501	0.0526621	0.389055	GCF_000860805.1	IV	HNRNPH2	Flaviviridae	NC_003690.1 Langat virus	+
encode_HNRNPH2_1	6	14	1000	13.226	4.34601	0.782305	1	GCF_000860805.1	IV	HNRNPH2	Flaviviridae	NC_003690.1 Langat virus	-
encode_KHDRBS2_1	5	11	1000	9.334	2.96162	0.512147	1	GCF_000860805.1	IV	KHDRBS2	Flaviviridae	NC_003690.1 Langat virus	+
encode_KHDRBS2_1	5	10	1000	7.642	2.6425	0.36197	0.919302	GCF_000860805.1	IV	KHDRBS2	Flaviviridae	NC_003690.1 Langat virus	-
encode_KHSRP_2	5	3	1000	6.044	2.63002	0.304529	0.881917	GCF_000860805.1	IV	KHSRP	Flaviviridae	NC_003690.1 Langat virus	+
encode_KHSRP_2	5	22	1000	10.751	3.74714	0.00195479	0.0442272	GCF_000860805.1	IV	KHSRP	Flaviviridae	NC_003690.1 Langat virus	-
encode_MBNL1_2	7	6	1000	6.052	2.4967	1	1	GCF_000860805.1	IV	MBNL1	Flaviviridae	NC_003690.1 Langat virus	+
encode_MBNL1_2	7	11	1000	6.047	2.38967	0.061192	0.410213	GCF_000860805.1	IV	MBNL1	Flaviviridae	NC_003690.1 Langat virus	-
encode_PCBP2_2	5	11	1000	16.553	3.84135	0.21635	0.791097	GCF_000860805.1	IV	PCBP2	Flaviviridae	NC_003690.1 Langat virus	+
encode_PCBP2_2	5	43	1000	54.952	6.69466	0.119172	0.580151	GCF_000860805.1	IV	PCBP2	Flaviviridae	NC_003690.1 Langat virus	-
encode_PCBP2_3	5	16	1000	8.88	2.91721	0.0265968	0.283178	GCF_000860805.1	IV	PCBP2	Flaviviridae	NC_003690.1 Langat virus	+
encode_PCBP2_3	5	5	1000	14.777	3.69201	0.00594596	0.0878665	GCF_000860805.1	IV	PCBP2	Flaviviridae	NC_003690.1 Langat virus	-
encode_PCBP4_2	5	7	1000	7.561	2.619	1	1	GCF_000860805.1	IV	PCBP4	Flaviviridae	NC_003690.1 Langat virus	+
encode_PCBP4_2	5	7	1000	6.378	2.51743	0.691752	1	GCF_000860805.1	IV	PCBP4	Flaviviridae	NC_003690.1 Langat virus	-
encode_PRR3_3	5	16	1000	16.065	3.82091	1	1	GCF_000860805.1	IV	PRR3	Flaviviridae	NC_003690.1 Langat virus	+
encode_PRR3_3	5	8	1000	6.898	2.62802	0.568502	1	GCF_000860805.1	IV	PRR3	Flaviviridae	NC_003690.1 Langat virus	-
encode_PUF60_2	5	6	1000	7.995	2.75001	0.596606	1	GCF_000860805.1	IV	PUF60	Flaviviridae	NC_003690.1 Langat virus	+
encode_PUF60_2	5	42	1000	24.23	5.05437	0.00101117	0.0283506	GCF_000860805.1	IV	PUF60	Flaviviridae	NC_003690.1 Langat virus	-
encode_PUM1_2	5	0	1000	2.561	1.61024	0.1943	0.766944	GCF_000860805.1	IV	PUM1	Flaviviridae	NC_003690.1 Langat virus	+
encode_PUM1_2	5	0	1000	2.323	1.4727	0.184396	0.69936	GCF_000860805.1	IV	PUM1	Flaviviridae	NC_003690.1 Langat virus	-
encode_RALYL_1	5	13	1000	11.699	3.48835	0.659177	1	GCF_000860805.1	IV	RALYL	Flaviviridae	NC_003690.1 Langat virus	+
encode_RALYL_1	5	39	1000	24.548	5.0736	0.00606813	0.0878665	GCF_000860805.1	IV	RALYL	Flaviviridae	NC_003690.1 Langat virus	-
encode_RBM25_1	6	73	1000	77.451	7.96989	0.689493	1	GCF_000860805.1	IV	RBM25	Flaviviridae	NC_003690.1 Langat virus	+
encode_RBM25_1	6	12	1000	19.602	4.35897	0.0893817	0.51359	GCF_000860805.1	IV	RBM25	Flaviviridae	NC_003690.1 Langat virus	-
encode_RBM45_1	5	20	1000	19.871	4.28961	0.910551	1	GCF_000860805.1	IV	RBM45	Flaviviridae	NC_003690.1 Langat virus	+
encode_RBM45_1	5	29	1000	20.128	4.4411	0.0565659	0.400797	GCF_000860805.1	IV	RBM45	Flaviviridae	NC_003690.1 Langat virus	-
encode_RBM45_3	5	19	1000	28.26	5.13349	0.0890127	0.555562	GCF_000860805.1	IV	RBM45	Flaviviridae	NC_003690.1 Langat virus	+
encode_RBM45_3	5	16	1000	26.532	4.8347	0.0404415	0.365996	GCF_000860805.1	IV	RBM45	Flaviviridae	NC_003690.1 Langat virus	-
encode_RBM45_4	5	23	1000	12.638	3.50417	0.00692252	0.148328	GCF_000860805.1	IV	RBM45	Flaviviridae	NC_003690.1 Langat virus	+
encode_RBM45_4	5	23	1000	18.796	4.0813	0.299276	0.88297	GCF_000860805.1	IV	RBM45	Flaviviridae	NC_003690.1 Langat virus	-
encode_RBM47_1	5	7	1000	11.8	3.43771	0.189169	0.766944	GCF_000860805.1	IV	RBM47	Flaviviridae	NC_003690.1 Langat virus	+
encode_RBM47_1	5	10	1000	14.719	3.7245	0.293713	0.878711	GCF_000860805.1	IV	RBM47	Flaviviridae	NC_003690.1 Langat virus	-
encode_RBM4B_1	6	3	1000	6.533	2.64043	0.234929	0.809946	GCF_000860805.1	IV	RBM4B	Flaviviridae	NC_003690.1 Langat virus	+
encode_RBM4B_1	6	5	1000	2.684	1.59018	0.202963	0.734728	GCF_000860805.1	IV	RBM4B	Flaviviridae	NC_003690.1 Langat virus	-
encode_RBM4_1	6	7	1000	6.367	2.5355	0.691295	1	GCF_000860805.1	IV	RBM4	Flaviviridae	NC_003690.1 Langat virus	+
encode_RBM4_1	6	9	1000	5.284	2.38727	0.120013	0.580151	GCF_000860805.1	IV	RBM4	Flaviviridae	NC_003690.1 Langat virus	-
encode_RBMS2_1	5	8	1000	5.086	2.2978	0.180057	0.757915	GCF_000860805.1	IV	RBMS2	Flaviviridae	NC_003690.1 Langat virus	+
encode_RBMS2_1	5	8	1000	5.086	2.2978	0.180057	0.69936	GCF_000860805.1	IV	RBMS2	Flaviviridae	NC_003690.1 Langat virus	-
encode_RBMS3_1	4	8	1000	5.086	2.2978	0.180057	0.757915	GCF_000860805.1	IV	RBMS3	Flaviviridae	NC_003690.1 Langat virus	+
encode_RBMS3_1	4	8	1000	5.086	2.2978	0.180057	0.69936	GCF_000860805.1	IV	RBMS3	Flaviviridae	NC_003690.1 Langat virus	-
encode_SFPQ_2	5	8	1000	7.163	2.62208	0.705857	1	GCF_000860805.1	IV	SFPQ	Flaviviridae	NC_003690.1 Langat virus	+
encode_SFPQ_2	5	6	1000	5.635	2.34377	0.830905	1	GCF_000860805.1	IV	SFPQ	Flaviviridae	NC_003690.1 Langat virus	-
encode_SRSF10_1	5	48	1000	50.849	6.51465	0.778301	1	GCF_000860805.1	IV	SRSF10	Flaviviridae	NC_003690.1 Langat virus	+
encode_SRSF10_1	5	38	1000	44.196	6.23735	0.406321	0.919302	GCF_000860805.1	IV	SRSF10	Flaviviridae	NC_003690.1 Langat virus	-
encode_SRSF2_1	6	25	1000	23.901	4.61329	0.758757	1	GCF_000860805.1	IV	SRSF2	Flaviviridae	NC_003690.1 Langat virus	+
encode_SRSF2_1	6	17	1000	20.748	4.37145	0.508256	1	GCF_000860805.1	IV	SRSF2	Flaviviridae	NC_003690.1 Langat virus	-
encode_SRSF2_2	5	18	1000	13.955	3.76579	0.280865	0.871686	GCF_000860805.1	IV	SRSF2	Flaviviridae	NC_003690.1 Langat virus	+
encode_SRSF2_2	5	32	1000	28.677	5.30913	0.511979	1	GCF_000860805.1	IV	SRSF2	Flaviviridae	NC_003690.1 Langat virus	-
encode_SRSF4_1	5	21	1000	19.394	4.09384	0.649536	1	GCF_000860805.1	IV	SRSF4	Flaviviridae	NC_003690.1 Langat virus	+
encode_SRSF4_1	5	11	1000	15.254	3.75307	0.367067	0.919302	GCF_000860805.1	IV	SRSF4	Flaviviridae	NC_003690.1 Langat virus	-
encode_SRSF5_1	5	15	1000	14.691	3.79314	0.895682	1	GCF_000860805.1	IV	SRSF5	Flaviviridae	NC_003690.1 Langat virus	+
encode_SRSF5_1	5	19	1000	16.411	3.95091	0.534654	1	GCF_000860805.1	IV	SRSF5	Flaviviridae	NC_003690.1 Langat virus	-
encode_TARDBP_2	5	40	1000	29.169	5.10436	0.0508404	0.389055	GCF_000860805.1	IV	TARDBP	Flaviviridae	NC_003690.1 Langat virus	+
encode_TARDBP_2	5	9	1000	11.854	3.26364	0.558325	1	GCF_000860805.1	IV	TARDBP	Flaviviridae	NC_003690.1 Langat virus	-
encode_UNK_1	6	2	1000	7.634	2.61666	0.0427341	0.359762	GCF_000860805.1	IV	UNK	Flaviviridae	NC_003690.1 Langat virus	+
encode_UNK_1	6	7	1000	8.446	2.78834	0.862028	1	GCF_000860805.1	IV	UNK	Flaviviridae	NC_003690.1 Langat virus	-
encode_ZCRB1_1	5	12	1000	11.656	3.2641	0.882791	1	GCF_000860805.1	IV	ZCRB1	Flaviviridae	NC_003690.1 Langat virus	+
encode_ZCRB1_1	5	12	1000	11.656	3.2641	0.882791	1	GCF_000860805.1	IV	ZCRB1	Flaviviridae	NC_003690.1 Langat virus	-
encode_ZFP36_1	5	3	1000	3.068	1.67815	1	1	GCF_000860805.1	IV	ZFP36	Flaviviridae	NC_003690.1 Langat virus	+
encode_ZFP36_1	5	2	1000	4.222	2.05254	0.457722	0.980445	GCF_000860805.1	IV	ZFP36	Flaviviridae	NC_003690.1 Langat virus	-
s10	6	18	1000	12.662	3.19217	0.156004	0.688699	GCF_000860805.1	IV	TIA1	Flaviviridae	NC_003690.1 Langat virus	+
s10	6	22	1000	19.754	3.97458	0.572651	1	GCF_000860805.1	IV	TIA1	Flaviviridae	NC_003690.1 Langat virus	-
s14	8	1	1000	0.874	0.90606	0.582735	1	GCF_000860805.1	IV	HNRNPK	Flaviviridae	NC_003690.1 Langat virus	+
s14	8	0	1000	4.323	2.10121	0.0265744	0.282939	GCF_000860805.1	IV	HNRNPK	Flaviviridae	NC_003690.1 Langat virus	-
s16	7	3	1000	3.721	1.87688	1	1	GCF_000860805.1	IV	HNRNPK	Flaviviridae	NC_003690.1 Langat virus	+
s16	7	10	1000	11.994	3.34502	0.665517	1	GCF_000860805.1	IV	HNRNPK	Flaviviridae	NC_003690.1 Langat virus	-
s32	6	3	1000	7.473	2.69528	0.137745	0.656102	GCF_000860805.1	IV	HNRNPA1	Flaviviridae	NC_003690.1 Langat virus	+
s32	6	5	1000	3.565	1.91871	0.416002	0.923882	GCF_000860805.1	IV	HNRNPA1	Flaviviridae	NC_003690.1 Langat virus	-
s34	6	11	1000	10.757	3.12886	0.878205	1	GCF_000860805.1	IV	KHDRBS1	Flaviviridae	NC_003690.1 Langat virus	+
s34	6	9	1000	9.448	2.81411	1	1	GCF_000860805.1	IV	KHDRBS1	Flaviviridae	NC_003690.1 Langat virus	-
s38	4	420	1000	441.224	18.193	0.319044	0.915156	GCF_000860805.1	IV	HNRNPL	Flaviviridae	NC_003690.1 Langat virus	+
s38	4	743	1000	790.712	21.5509	0.0794412	0.487419	GCF_000860805.1	IV	HNRNPL	Flaviviridae	NC_003690.1 Langat virus	-
s4	5	99	1000	88.943	9.63829	0.286549	0.871686	GCF_000860805.1	IV	CELF2	Flaviviridae	NC_003690.1 Langat virus	+
s4	5	100	1000	97.388	9.9506	0.760102	1	GCF_000860805.1	IV	CELF2	Flaviviridae	NC_003690.1 Langat virus	-
s40	7	6	1000	4.231	1.98836	0.327919	0.920207	GCF_000860805.1	IV	SRSF3	Flaviviridae	NC_003690.1 Langat virus	+
s40	7	9	1000	11.049	3.34631	0.65173	1	GCF_000860805.1	IV	SRSF3	Flaviviridae	NC_003690.1 Langat virus	-
s44	8	6	1000	7.016	2.61469	0.850952	1	GCF_000860805.1	IV	HNRNPDL	Flaviviridae	NC_003690.1 Langat virus	+
s44	8	6	1000	6.502	2.61129	1	1	GCF_000860805.1	IV	HNRNPDL	Flaviviridae	NC_003690.1 Langat virus	-
s45	9	1	1000	0.757	0.921303	0.530941	1	GCF_000860805.1	IV	SRSF7	Flaviviridae	NC_003690.1 Langat virus	+
s45	9	1	1000	0.293	0.539854	0.253981	0.815481	GCF_000860805.1	IV	SRSF7	Flaviviridae	NC_003690.1 Langat virus	-
s5	6	30	1000	31.621	5.7219	0.858594	1	GCF_000860805.1	IV	CELF2	Flaviviridae	NC_003690.1 Langat virus	+
s5	6	47	1000	34.286	6.17027	0.0392783	0.364583	GCF_000860805.1	IV	CELF2	Flaviviridae	NC_003690.1 Langat virus	-
s50	7	45	1000	33.928	5.52715	0.0699293	0.466561	GCF_000860805.1	IV	SRSF1	Flaviviridae	NC_003690.1 Langat virus	+
s50	7	8	1000	16.168	3.94529	0.0447319	0.368022	GCF_000860805.1	IV	SRSF1	Flaviviridae	NC_003690.1 Langat virus	-
s51	7	2	1000	2.452	1.53168	1	1	GCF_000860805.1	IV	SRSF1	Flaviviridae	NC_003690.1 Langat virus	+
s51	7	3	1000	2.126	1.47047	0.476677	0.997439	GCF_000860805.1	IV	SRSF1	Flaviviridae	NC_003690.1 Langat virus	-
s53	7	14	1000	7.365	2.73885	0.0241034	0.27267	GCF_000860805.1	IV	SRSF2	Flaviviridae	NC_003690.1 Langat virus	+
s53	7	1	1000	2.032	1.38741	0.729373	1	GCF_000860805.1	IV	SRSF2	Flaviviridae	NC_003690.1 Langat virus	-
s55	11	0	1000	0.155	0.401418	1	1	GCF_000860805.1	IV	SRSF2	Flaviviridae	NC_003690.1 Langat virus	+
s55	11	0	1000	0.076	0.286891	1	1	GCF_000860805.1	IV	SRSF2	Flaviviridae	NC_003690.1 Langat virus	-
s63	4	27	1000	35.745	5.70601	0.154159	0.688699	GCF_000860805.1	IV	TIAL1	Flaviviridae	NC_003690.1 Langat virus	+
s63	4	38	1000	56.804	6.77359	0.0112471	0.145409	GCF_000860805.1	IV	TIAL1	Flaviviridae	NC_003690.1 Langat virus	-
s68	4	61	1000	53.658	6.80333	0.304349	0.881917	GCF_000860805.1	IV	TIA1	Flaviviridae	NC_003690.1 Langat virus	+
s68	4	114	1000	123.232	9.65885	0.440994	0.967063	GCF_000860805.1	IV	TIA1	Flaviviridae	NC_003690.1 Langat virus	-
s7	6	9	1000	9.454	2.84394	1	1	GCF_000860805.1	IV	TIAL1	Flaviviridae	NC_003690.1 Langat virus	+
s7	6	20	1000	16.556	3.63126	0.38709	0.919302	GCF_000860805.1	IV	TIAL1	Flaviviridae	NC_003690.1 Langat virus	-
s92	6	7	1000	11.759	3.5113	0.189067	0.766944	GCF_000860805.1	IV	RBFOX1	Flaviviridae	NC_003690.1 Langat virus	+
s92	6	14	1000	8.793	2.93373	0.0883358	0.51359	GCF_000860805.1	IV	RBFOX1	Flaviviridae	NC_003690.1 Langat virus	-
107	8	0	1000	0.122	0.333507	1	1	GCF_000860805.1	IV	PUM2	Flaviviridae	NC_003690.1 Langat virus	+
107	8	0	1000	0.081	0.294152	1	1	GCF_000860805.1	IV	PUM2	Flaviviridae	NC_003690.1 Langat virus	-
114	8	0	1000	0.074	0.261902	1	1	GCF_000860805.1	IV	PUM1	Flaviviridae	NC_003690.1 Langat virus	+
114	8	0	1000	0.06	0.245887	1	1	GCF_000860805.1	IV	PUM1	Flaviviridae	NC_003690.1 Langat virus	-
116	8	0	1000	0.074	0.261902	1	1	GCF_000860805.1	IV	PUM2	Flaviviridae	NC_003690.1 Langat virus	+
116	8	0	1000	0.06	0.245887	1	1	GCF_000860805.1	IV	PUM2	Flaviviridae	NC_003690.1 Langat virus	-
129	8	0	1000	0.074	0.261902	1	1	GCF_000860805.1	IV	PUM2	Flaviviridae	NC_003690.1 Langat virus	+
129	8	0	1000	0.06	0.245887	1	1	GCF_000860805.1	IV	PUM2	Flaviviridae	NC_003690.1 Langat virus	-
149	7	0	1000	0.104	0.315092	1	1	GCF_000860805.1	IV	QKI	Flaviviridae	NC_003690.1 Langat virus	+
149	7	0	1000	0.095	0.300108	1	1	GCF_000860805.1	IV	QKI	Flaviviridae	NC_003690.1 Langat virus	-
151	8	0	1000	0.074	0.261902	1	1	GCF_000860805.1	IV	PUM1	Flaviviridae	NC_003690.1 Langat virus	+
151	8	0	1000	0.06	0.245887	1	1	GCF_000860805.1	IV	PUM1	Flaviviridae	NC_003690.1 Langat virus	-
221	11	0	1000	0.047	0.220997	1	1	GCF_000860805.1	IV	ZFP36	Flaviviridae	NC_003690.1 Langat virus	+
221	11	0	1000	0.011	0.104355	1	1	GCF_000860805.1	IV	ZFP36	Flaviviridae	NC_003690.1 Langat virus	-
61	8	0	1000	0.003	0.0547174	1	1	GCF_000860805.1	IV	KHSRP	Flaviviridae	NC_003690.1 Langat virus	+
61	8	0	1000	0.019	0.136593	1	1	GCF_000860805.1	IV	KHSRP	Flaviviridae	NC_003690.1 Langat virus	-
662	7	0	1000	0.795	0.876209	1	1	GCF_000860805.1	IV	SNRPA	Flaviviridae	NC_003690.1 Langat virus	+
662	7	2	1000	0.864	0.932939	0.214373	0.746182	GCF_000860805.1	IV	SNRPA	Flaviviridae	NC_003690.1 Langat virus	-
78	12	0	1000	0.02	0.14007	1	1	GCF_000860805.1	IV	FMR1	Flaviviridae	NC_003690.1 Langat virus	+
78	12	0	1000	0.002	0.044699	1	1	GCF_000860805.1	IV	FMR1	Flaviviridae	NC_003690.1 Langat virus	-
81	8	0	1000	0.041	0.208236	1	1	GCF_000860805.1	IV	KHSRP	Flaviviridae	NC_003690.1 Langat virus	+
81	8	0	1000	0.061	0.251679	1	1	GCF_000860805.1	IV	KHSRP	Flaviviridae	NC_003690.1 Langat virus	-
91	10	1	1000	0.074	0.276768	0.0713285	0.466561	GCF_000860805.1	IV	FMR1	Flaviviridae	NC_003690.1 Langat virus	+
91	10	0	1000	0.017	0.129336	1	1	GCF_000860805.1	IV	FMR1	Flaviviridae	NC_003690.1 Langat virus	-
M042_0.6	7	1	1000	1.016	1.2334	1	1	GCF_000860805.1	IV	PABPC4	Flaviviridae	NC_003690.1 Langat virus	+
M042_0.6	7	0	1000	0.376	0.717732	1	1	GCF_000860805.1	IV	PABPC4	Flaviviridae	NC_003690.1 Langat virus	-
M055_0.6	7	1	1000	0.337	0.593113	0.286095	0.871686	GCF_000860805.1	IV	RBMS3	Flaviviridae	NC_003690.1 Langat virus	+
M055_0.6	7	0	1000	0.414	0.670114	1	1	GCF_000860805.1	IV	RBMS3	Flaviviridae	NC_003690.1 Langat virus	-
M062_0.6	7	7	1000	2.601	1.6729	0.0171891	0.229105	GCF_000860805.1	IV	SART3	Flaviviridae	NC_003690.1 Langat virus	+
M062_0.6	7	0	1000	1.091	1.10179	0.633538	1	GCF_000860805.1	IV	SART3	Flaviviridae	NC_003690.1 Langat virus	-
M073_0.6	7	2	1000	0.828	0.93128	0.201304	0.766944	GCF_000860805.1	IV	TUT1	Flaviviridae	NC_003690.1 Langat virus	+
M073_0.6	7	2	1000	0.784	0.868388	0.185466	0.69936	GCF_000860805.1	IV	TUT1	Flaviviridae	NC_003690.1 Langat virus	-
M085_0.6	8	0	1000	1.057	1.04731	0.632679	1	GCF_000860805.1	IV	ZCRB1	Flaviviridae	NC_003690.1 Langat virus	+
M085_0.6	8	0	1000	0.587	0.776553	1	1	GCF_000860805.1	IV	ZCRB1	Flaviviridae	NC_003690.1 Langat virus	-
M112_0.6	7	0	1000	1.002	1.01144	0.632104	1	GCF_000860805.1	IV	ELAVL1	Flaviviridae	NC_003690.1 Langat virus	+
M112_0.6	7	3	1000	1.439	1.23361	0.175995	0.69936	GCF_000860805.1	IV	ELAVL1	Flaviviridae	NC_003690.1 Langat virus	-
M143_0.6	7	1	1000	0.357	0.584716	0.300232	0.881917	GCF_000860805.1	IV	RBMS1	Flaviviridae	NC_003690.1 Langat virus	+
M143_0.6	7	0	1000	0.331	0.577731	1	1	GCF_000860805.1	IV	RBMS1	Flaviviridae	NC_003690.1 Langat virus	-
M146_0.6	7	7	1000	2.601	1.6729	0.0171891	0.229105	GCF_000860805.1	IV	PABPC1	Flaviviridae	NC_003690.1 Langat virus	+
M146_0.6	7	0	1000	1.091	1.10179	0.633538	1	GCF_000860805.1	IV	PABPC1	Flaviviridae	NC_003690.1 Langat virus	-
M269_0.6	11	0	1000	0.047	0.220997	1	1	GCF_000860805.1	IV	ZFP36	Flaviviridae	NC_003690.1 Langat virus	+
M269_0.6	11	0	1000	0.011	0.104355	1	1	GCF_000860805.1	IV	ZFP36	Flaviviridae	NC_003690.1 Langat virus	-
M274_0.6	9	0	1000	0.28	0.529037	1	1	GCF_000860805.1	IV	SRSF2	Flaviviridae	NC_003690.1 Langat virus	+
M274_0.6	9	0	1000	0.338	0.591698	1	1	GCF_000860805.1	IV	SRSF2	Flaviviridae	NC_003690.1 Langat virus	-
M296_0.6	11	0	1000	0.014	0.117549	1	1	GCF_000860805.1	IV	IGF2BP1	Flaviviridae	NC_003690.1 Langat virus	+
M296_0.6	11	0	1000	0.039	0.203766	1	1	GCF_000860805.1	IV	IGF2BP1	Flaviviridae	NC_003690.1 Langat virus	-
M319_0.6	7	0	1000	0.795	0.876209	1	1	GCF_000860805.1	IV	SNRPA	Flaviviridae	NC_003690.1 Langat virus	+
M319_0.6	7	2	1000	0.864	0.932939	0.214373	0.746182	GCF_000860805.1	IV	SNRPA	Flaviviridae	NC_003690.1 Langat virus	-
M329_0.6	9	0	1000	0.026	0.159215	1	1	GCF_000860805.1	IV	ELAVL2	Flaviviridae	NC_003690.1 Langat virus	+
M329_0.6	9	0	1000	0.034	0.18132	1	1	GCF_000860805.1	IV	ELAVL2	Flaviviridae	NC_003690.1 Langat virus	-
M331_0.6	10	0	1000	0.12	0.346005	1	1	GCF_000860805.1	IV	SRSF7	Flaviviridae	NC_003690.1 Langat virus	+
M331_0.6	10	0	1000	0.042	0.210429	1	1	GCF_000860805.1	IV	SRSF7	Flaviviridae	NC_003690.1 Langat virus	-
M345_0.6	11	0	1000	0.037	0.188856	1	1	GCF_000860805.1	IV	SNRPA	Flaviviridae	NC_003690.1 Langat virus	+
M345_0.6	11	0	1000	0.065	0.258538	1	1	GCF_000860805.1	IV	SNRPA	Flaviviridae	NC_003690.1 Langat virus	-
M350_0.6	9	0	1000	0.011	0.104355	1	1	GCF_000860805.1	IV	ZFP36	Flaviviridae	NC_003690.1 Langat virus	+
M350_0.6	9	0	1000	0.034	0.186759	1	1	GCF_000860805.1	IV	ZFP36	Flaviviridae	NC_003690.1 Langat virus	-
M351_0.6	10	0	1000	0.699	0.819189	1	1	GCF_000860805.1	IV	SRSF1	Flaviviridae	NC_003690.1 Langat virus	+
M351_0.6	10	0	1000	0.222	0.474279	1	1	GCF_000860805.1	IV	SRSF1	Flaviviridae	NC_003690.1 Langat virus	-
M353_0.6	9	1	1000	0.596	0.805874	0.448998	1	GCF_000860805.1	IV	SRSF7	Flaviviridae	NC_003690.1 Langat virus	+
M353_0.6	9	1	1000	0.234	0.487321	0.20864	0.740468	GCF_000860805.1	IV	SRSF7	Flaviviridae	NC_003690.1 Langat virus	-
s0	9	0	1000	0.03	0.170673	1	1	GCF_000860805.1	IV	ELAVL2	Flaviviridae	NC_003690.1 Langat virus	+
s0	9	0	1000	0.04	0.196057	1	1	GCF_000860805.1	IV	ELAVL2	Flaviviridae	NC_003690.1 Langat virus	-
s17	10	1	1000	0.298	0.549088	0.257702	0.855853	GCF_000860805.1	IV	FMR1	Flaviviridae	NC_003690.1 Langat virus	+
s17	10	0	1000	0.078	0.275666	1	1	GCF_000860805.1	IV	FMR1	Flaviviridae	NC_003690.1 Langat virus	-
s22	10	0	1000	0.785	0.901991	1	1	GCF_000860805.1	IV	SRSF1	Flaviviridae	NC_003690.1 Langat virus	+
s22	10	0	1000	0.271	0.519451	1	1	GCF_000860805.1	IV	SRSF1	Flaviviridae	NC_003690.1 Langat virus	-
s43	9	2	1000	0.646	0.820584	0.137265	0.656102	GCF_000860805.1	IV	HNRNPDL	Flaviviridae	NC_003690.1 Langat virus	+
s43	9	0	1000	0.496	0.720071	1	1	GCF_000860805.1	IV	HNRNPDL	Flaviviridae	NC_003690.1 Langat virus	-
s47	9	0	1000	0.596	0.774199	1	1	GCF_000860805.1	IV	SRSF2	Flaviviridae	NC_003690.1 Langat virus	+
s47	9	0	1000	0.557	0.768988	1	1	GCF_000860805.1	IV	SRSF2	Flaviviridae	NC_003690.1 Langat virus	-
s56	11	0	1000	0.092	0.296013	1	1	GCF_000860805.1	IV	SRSF2	Flaviviridae	NC_003690.1 Langat virus	+
s56	11	0	1000	0.169	0.398243	1	1	GCF_000860805.1	IV	SRSF2	Flaviviridae	NC_003690.1 Langat virus	-
s65	9	0	1000	0.013	0.113331	1	1	GCF_000860805.1	IV	TIAL1	Flaviviridae	NC_003690.1 Langat virus	+
s65	9	0	1000	0.074	0.269438	1	1	GCF_000860805.1	IV	TIAL1	Flaviviridae	NC_003690.1 Langat virus	-
encode_RBM45_2	5	14	1000	14.556	3.61247	1	1	GCF_000861085.1	IV	RBM45	Flaviviridae	NC_001563.2 West Nile virus lineage 2	+
encode_RBM45_2	5	15	1000	8.264	2.82494	0.0333037	0.539938	GCF_000861085.1	IV	RBM45	Flaviviridae	NC_001563.2 West Nile virus lineage 2	-
s27	6	29	1000	18.186	4.13576	0.0179001	0.160766	GCF_000861085.1	IV	NOVA1	Flaviviridae	NC_001563.2 West Nile virus lineage 2	+
s27	6	39	1000	22.847	4.67113	0.00216589	0.138247	GCF_000861085.1	IV	NOVA1	Flaviviridae	NC_001563.2 West Nile virus lineage 2	-
s28	6	29	1000	18.186	4.13576	0.0179001	0.160766	GCF_000861085.1	IV	NOVA2	Flaviviridae	NC_001563.2 West Nile virus lineage 2	+
s28	6	39	1000	22.847	4.67113	0.00216589	0.138247	GCF_000861085.1	IV	NOVA2	Flaviviridae	NC_001563.2 West Nile virus lineage 2	-
M145_0.6	7	8	1000	6.489	2.45722	0.550434	0.955	GCF_000861085.1	IV	RBM5	Flaviviridae	NC_001563.2 West Nile virus lineage 2	+
M145_0.6	7	1	1000	2.101	1.45496	0.729972	1	GCF_000861085.1	IV	RBM5	Flaviviridae	NC_001563.2 West Nile virus lineage 2	-
encode_ESRP1_1	6	26	1000	24.003	5.005	0.681721	0.961109	GCF_000861085.1	IV	ESRP1	Flaviviridae	NC_001563.2 West Nile virus lineage 2	+
encode_ESRP1_1	6	15	1000	13.006	3.64379	0.576435	1	GCF_000861085.1	IV	ESRP1	Flaviviridae	NC_001563.2 West Nile virus lineage 2	-
encode_MBNL1_1	5	32	1000	28.927	5.09801	0.515181	0.944748	GCF_000861085.1	IV	MBNL1	Flaviviridae	NC_001563.2 West Nile virus lineage 2	+
encode_MBNL1_1	5	37	1000	36.818	5.65835	0.934162	1	GCF_000861085.1	IV	MBNL1	Flaviviridae	NC_001563.2 West Nile virus lineage 2	-
M053_0.6	7	10	1000	6.707	2.53566	0.239319	0.735535	GCF_000861085.1	IV	RBM5	Flaviviridae	NC_001563.2 West Nile virus lineage 2	+
M053_0.6	7	0	1000	1.539	1.23369	0.415569	1	GCF_000861085.1	IV	RBM5	Flaviviridae	NC_001563.2 West Nile virus lineage 2	-
encode_NOVA1_1	5	36	1000	27.629	4.86591	0.125932	0.490187	GCF_000861085.1	IV	NOVA1	Flaviviridae	NC_001563.2 West Nile virus lineage 2	+
encode_NOVA1_1	5	67	1000	63.976	7.04877	0.706426	1	GCF_000861085.1	IV	NOVA1	Flaviviridae	NC_001563.2 West Nile virus lineage 2	-
325	7	89	1000	58.18	7.55994	0.000166488	0.00753357	GCF_000861085.1	IV	SRSF1	Flaviviridae	NC_001563.2 West Nile virus lineage 2	+
325	7	43	1000	29.613	5.37551	0.0207384	0.417072	GCF_000861085.1	IV	SRSF1	Flaviviridae	NC_001563.2 West Nile virus lineage 2	-
75	6	46	1000	70.766	11.2706	0.00229138	0.049026	GCF_000861085.1	IV	PPIE	Flaviviridae	NC_001563.2 West Nile virus lineage 2	+
75	6	46	1000	70.766	11.2706	0.00229138	0.138247	GCF_000861085.1	IV	PPIE	Flaviviridae	NC_001563.2 West Nile virus lineage 2	-
M048_0.6	7	6	1000	3.877	2.01045	0.296899	0.814223	GCF_000861085.1	IV	RBM3	Flaviviridae	NC_001563.2 West Nile virus lineage 2	+
M048_0.6	7	0	1000	1.028	1.01205	0.632245	1	GCF_000861085.1	IV	RBM3	Flaviviridae	NC_001563.2 West Nile virus lineage 2	-
M065_0.6	7	28	1000	18.683	4.34458	0.0365619	0.264708	GCF_000861085.1	IV	SRSF9	Flaviviridae	NC_001563.2 West Nile virus lineage 2	+
M065_0.6	7	2	1000	6.206	2.5199	0.10501	0.762245	GCF_000861085.1	IV	SRSF9	Flaviviridae	NC_001563.2 West Nile virus lineage 2	-
M083_0.6	7	5	1000	2.652	1.55477	0.200496	0.665411	GCF_000861085.1	IV	ZC3H10	Flaviviridae	NC_001563.2 West Nile virus lineage 2	+
M083_0.6	7	3	1000	2.18	1.4169	0.48494	1	GCF_000861085.1	IV	ZC3H10	Flaviviridae	NC_001563.2 West Nile virus lineage 2	-
M151_0.6	7	5	1000	5.12	2.28623	1	1	GCF_000861085.1	IV	HNRNPH2	Flaviviridae	NC_001563.2 West Nile virus lineage 2	+
M151_0.6	7	1	1000	1.417	1.19102	1	1	GCF_000861085.1	IV	HNRNPH2	Flaviviridae	NC_001563.2 West Nile virus lineage 2	-
M175_0.6	7	9	1000	12.427	3.53768	0.394907	0.884159	GCF_000861085.1	IV	RBM24	Flaviviridae	NC_001563.2 West Nile virus lineage 2	+
M175_0.6	7	12	1000	8.561	3.02149	0.228136	0.894623	GCF_000861085.1	IV	RBM24	Flaviviridae	NC_001563.2 West Nile virus lineage 2	-
encode_FUS_1	5	35	1000	37.671	6.56947	0.743875	0.978397	GCF_000861085.1	IV	FUS	Flaviviridae	NC_001563.2 West Nile virus lineage 2	+
encode_FUS_1	5	18	1000	19.028	4.50194	0.9088	1	GCF_000861085.1	IV	FUS	Flaviviridae	NC_001563.2 West Nile virus lineage 2	-
encode_HNRNPK_1	5	11	1000	12.702	3.43205	0.778188	0.995421	GCF_000861085.1	IV	HNRNPK	Flaviviridae	NC_001563.2 West Nile virus lineage 2	+
encode_HNRNPK_1	5	9	1000	15.792	3.96465	0.0997402	0.762245	GCF_000861085.1	IV	HNRNPK	Flaviviridae	NC_001563.2 West Nile virus lineage 2	-
encode_NOVA1_2	5	20	1000	11.26	3.13181	0.0156737	0.160766	GCF_000861085.1	IV	NOVA1	Flaviviridae	NC_001563.2 West Nile virus lineage 2	+
encode_NOVA1_2	5	21	1000	15.286	3.68535	0.156325	0.844621	GCF_000861085.1	IV	NOVA1	Flaviviridae	NC_001563.2 West Nile virus lineage 2	-
encode_SNRPA_1	6	18	1000	25.447	4.87739	0.163361	0.568622	GCF_000861085.1	IV	SNRPA	Flaviviridae	NC_001563.2 West Nile virus lineage 2	+
encode_SNRPA_1	6	18	1000	25.041	4.79378	0.191828	0.871832	GCF_000861085.1	IV	SNRPA	Flaviviridae	NC_001563.2 West Nile virus lineage 2	-
encode_SRSF5_2	5	11	1000	14.153	3.66402	0.50454	0.944748	GCF_000861085.1	IV	SRSF5	Flaviviridae	NC_001563.2 West Nile virus lineage 2	+
encode_SRSF5_2	5	14	1000	20.339	4.36178	0.182092	0.871832	GCF_000861085.1	IV	SRSF5	Flaviviridae	NC_001563.2 West Nile virus lineage 2	-
s21	6	7	1000	6.663	2.56164	0.844728	1	GCF_000861085.1	IV	ZRANB2	Flaviviridae	NC_001563.2 West Nile virus lineage 2	+
s21	6	6	1000	6.866	2.59322	1	1	GCF_000861085.1	IV	ZRANB2	Flaviviridae	NC_001563.2 West Nile virus lineage 2	-
M141_0.6	7	6	1000	9.404	2.88914	0.327776	0.837857	GCF_000861085.1	IV	ESRP2	Flaviviridae	NC_001563.2 West Nile virus lineage 2	+
M141_0.6	7	3	1000	3.832	1.91558	1	1	GCF_000861085.1	IV	ESRP2	Flaviviridae	NC_001563.2 West Nile virus lineage 2	-
1170	4	65	1000	60.99	5.8795	0.607019	0.960228	GCF_000861085.1	IV	ELAVL1	Flaviviridae	NC_001563.2 West Nile virus lineage 2	+
1170	4	89	1000	100.774	7.6532	0.270502	0.931892	GCF_000861085.1	IV	ELAVL1	Flaviviridae	NC_001563.2 West Nile virus lineage 2	-
41	7	1	1000	1.917	1.47319	1	1	GCF_000861085.1	IV	KHSRP	Flaviviridae	NC_001563.2 West Nile virus lineage 2	+
41	7	1	1000	2.684	1.71321	0.533916	1	GCF_000861085.1	IV	KHSRP	Flaviviridae	NC_001563.2 West Nile virus lineage 2	-
64	4	320	1000	279.687	11.7015	0.0166684	0.160766	GCF_000861085.1	IV	NOVA1	Flaviviridae	NC_001563.2 West Nile virus lineage 2	+
64	4	459	1000	448.111	12.3369	0.595653	1	GCF_000861085.1	IV	NOVA1	Flaviviridae	NC_001563.2 West Nile virus lineage 2	-
99	4	96	1000	81.22	7.76736	0.10587	0.450585	GCF_000861085.1	IV	NOVA1	Flaviviridae	NC_001563.2 West Nile virus lineage 2	+
99	4	131	1000	154.843	9.85624	0.0569618	0.644381	GCF_000861085.1	IV	NOVA1	Flaviviridae	NC_001563.2 West Nile virus lineage 2	-
M054_0.6	7	1	1000	0.958	1.04083	0.616357	0.960228	GCF_000861085.1	IV	RBM8A	Flaviviridae	NC_001563.2 West Nile virus lineage 2	+
M054_0.6	7	0	1000	0.81	0.914733	1	1	GCF_000861085.1	IV	RBM8A	Flaviviridae	NC_001563.2 West Nile virus lineage 2	-
M075_0.6	7	0	1000	2.526	1.90077	0.192255	0.644409	GCF_000861085.1	IV	TIA1	Flaviviridae	NC_001563.2 West Nile virus lineage 2	+
M075_0.6	7	5	1000	5.87	3.02527	1	1	GCF_000861085.1	IV	TIA1	Flaviviridae	NC_001563.2 West Nile virus lineage 2	-
M320_0.6a	4	92	1000	74.868	7.48656	0.0552499	0.308338	GCF_000861085.1	IV	MBNL1	Flaviviridae	NC_001563.2 West Nile virus lineage 2	+
M320_0.6a	4	78	1000	91.107	8.35879	0.188002	0.871832	GCF_000861085.1	IV	MBNL1	Flaviviridae	NC_001563.2 West Nile virus lineage 2	-
encode_FUBP3_1	5	9	1000	6.541	2.48122	0.322257	0.837857	GCF_000861085.1	IV	FUBP3	Flaviviridae	NC_001563.2 West Nile virus lineage 2	+
encode_FUBP3_1	5	9	1000	8.686	2.98736	0.864198	1	GCF_000861085.1	IV	FUBP3	Flaviviridae	NC_001563.2 West Nile virus lineage 2	-
encode_KHSRP_1	5	18	1000	15.718	3.9258	0.526734	0.948849	GCF_000861085.1	IV	KHSRP	Flaviviridae	NC_001563.2 West Nile virus lineage 2	+
encode_KHSRP_1	5	27	1000	27.258	4.86715	1	1	GCF_000861085.1	IV	KHSRP	Flaviviridae	NC_001563.2 West Nile virus lineage 2	-
encode_SF1_1	5	14	1000	23.915	4.57829	0.0400634	0.273641	GCF_000861085.1	IV	SF1	Flaviviridae	NC_001563.2 West Nile virus lineage 2	+
encode_SF1_1	5	22	1000	23.252	4.51474	0.917142	1	GCF_000861085.1	IV	SF1	Flaviviridae	NC_001563.2 West Nile virus lineage 2	-
encode_SRSF9_1	5	131	1000	91.363	8.43258	7.8557e-05	0.00753357	GCF_000861085.1	IV	SRSF9	Flaviviridae	NC_001563.2 West Nile virus lineage 2	+
encode_SRSF9_1	5	34	1000	37.687	5.84476	0.624024	1	GCF_000861085.1	IV	SRSF9	Flaviviridae	NC_001563.2 West Nile virus lineage 2	-
s100	7	5	1000	5.978	2.75192	1	1	GCF_000861085.1	IV	PTBP1	Flaviviridae	NC_001563.2 West Nile virus lineage 2	+
s100	7	33	1000	23.899	5.60305	0.0650922	0.659253	GCF_000861085.1	IV	PTBP1	Flaviviridae	NC_001563.2 West Nile virus lineage 2	-
s102	7	11	1000	13.053	4.31889	0.677917	0.961109	GCF_000861085.1	IV	RBM4	Flaviviridae	NC_001563.2 West Nile virus lineage 2	+
s102	7	9	1000	8.265	3.36364	0.726396	1	GCF_000861085.1	IV	RBM4	Flaviviridae	NC_001563.2 West Nile virus lineage 2	-
s30	4	92	1000	74.868	7.48656	0.0552499	0.308338	GCF_000861085.1	IV	MBNL1	Flaviviridae	NC_001563.2 West Nile virus lineage 2	+
s30	4	78	1000	91.107	8.35879	0.188002	0.871832	GCF_000861085.1	IV	MBNL1	Flaviviridae	NC_001563.2 West Nile virus lineage 2	-
encode_EIF4G2_3	5	9	1000	3.429	1.8613	0.00871888	0.118836	GCF_000861085.1	IV	EIF4G2	Flaviviridae	NC_001563.2 West Nile virus lineage 2	+
encode_EIF4G2_3	5	5	1000	3.983	1.98208	0.608393	1	GCF_000861085.1	IV	EIF4G2	Flaviviridae	NC_001563.2 West Nile virus lineage 2	-
s31	5	54	1000	47.654	6.10226	0.344864	0.837857	GCF_000861085.1	IV	FUS	Flaviviridae	NC_001563.2 West Nile virus lineage 2	+
s31	5	50	1000	34.553	5.46618	0.0130352	0.337053	GCF_000861085.1	IV	FUS	Flaviviridae	NC_001563.2 West Nile virus lineage 2	-
s37	7	2	1000	1.639	1.33958	0.68174	0.961109	GCF_000861085.1	IV	SRSF2	Flaviviridae	NC_001563.2 West Nile virus lineage 2	+
s37	7	2	1000	2.53	1.57784	1	1	GCF_000861085.1	IV	SRSF2	Flaviviridae	NC_001563.2 West Nile virus lineage 2	-
243	7	1	1000	0.643	0.832012	0.474297	0.914682	GCF_000861085.1	IV	SRSF1	Flaviviridae	NC_001563.2 West Nile virus lineage 2	+
243	7	1	1000	0.493	0.71025	0.389216	1	GCF_000861085.1	IV	SRSF1	Flaviviridae	NC_001563.2 West Nile virus lineage 2	-
M002_0.6	7	0	1000	3.113	1.70327	0.0839551	0.398169	GCF_000861085.1	IV	ANKHD1	Flaviviridae	NC_001563.2 West Nile virus lineage 2	+
M002_0.6	7	0	1000	1.351	1.13008	0.650102	1	GCF_000861085.1	IV	ANKHD1	Flaviviridae	NC_001563.2 West Nile virus lineage 2	-
M273_0.6	7	1	1000	0.643	0.832012	0.474297	0.914682	GCF_000861085.1	IV	SRSF1	Flaviviridae	NC_001563.2 West Nile virus lineage 2	+
M273_0.6	7	1	1000	0.493	0.71025	0.389216	1	GCF_000861085.1	IV	SRSF1	Flaviviridae	NC_001563.2 West Nile virus lineage 2	-
131	5	120	1000	166.851	11.4397	0.000151198	0.00753357	GCF_000861085.1	IV	HNRNPH1	Flaviviridae	NC_001563.2 West Nile virus lineage 2	+
131	5	76	1000	86.776	8.9645	0.280597	0.931892	GCF_000861085.1	IV	HNRNPH1	Flaviviridae	NC_001563.2 West Nile virus lineage 2	-
142	5	120	1000	166.851	11.4397	0.000151198	0.00753357	GCF_000861085.1	IV	HNRNPH2	Flaviviridae	NC_001563.2 West Nile virus lineage 2	+
142	5	76	1000	86.776	8.9645	0.280597	0.931892	GCF_000861085.1	IV	HNRNPH2	Flaviviridae	NC_001563.2 West Nile virus lineage 2	-
171	5	120	1000	166.851	11.4397	0.000151198	0.00753357	GCF_000861085.1	IV	HNRNPF	Flaviviridae	NC_001563.2 West Nile virus lineage 2	+
171	5	76	1000	86.776	8.9645	0.280597	0.931892	GCF_000861085.1	IV	HNRNPF	Flaviviridae	NC_001563.2 West Nile virus lineage 2	-
182	5	120	1000	166.851	11.4397	0.000151198	0.00753357	GCF_000861085.1	IV	HNRNPH3	Flaviviridae	NC_001563.2 West Nile virus lineage 2	+
182	5	76	1000	86.776	8.9645	0.280597	0.931892	GCF_000861085.1	IV	HNRNPH3	Flaviviridae	NC_001563.2 West Nile virus lineage 2	-
46	5	120	1000	166.851	11.4397	0.000151198	0.00753357	GCF_000861085.1	IV	GRSF1	Flaviviridae	NC_001563.2 West Nile virus lineage 2	+
46	5	76	1000	86.776	8.9645	0.280597	0.931892	GCF_000861085.1	IV	GRSF1	Flaviviridae	NC_001563.2 West Nile virus lineage 2	-
M047_0.6	7	2	1000	2.9	1.66577	1	1	GCF_000861085.1	IV	RBM28	Flaviviridae	NC_001563.2 West Nile virus lineage 2	+
M047_0.6	7	3	1000	2.181	1.48676	0.485096	1	GCF_000861085.1	IV	RBM28	Flaviviridae	NC_001563.2 West Nile virus lineage 2	-
M163_0.6	7	10	1000	12.898	3.69693	0.574826	0.960228	GCF_000861085.1	IV	IGF2BP3	Flaviviridae	NC_001563.2 West Nile virus lineage 2	+
M163_0.6	7	11	1000	9.479	3.09631	0.622787	1	GCF_000861085.1	IV	IGF2BP3	Flaviviridae	NC_001563.2 West Nile virus lineage 2	-
encode_CELF1_1	6	19	1000	18.341	4.06931	0.814996	1	GCF_000861085.1	IV	CELF1	Flaviviridae	NC_001563.2 West Nile virus lineage 2	+
encode_CELF1_1	6	29	1000	32.261	5.47347	0.658726	1	GCF_000861085.1	IV	CELF1	Flaviviridae	NC_001563.2 West Nile virus lineage 2	-
encode_DAZ3_2	6	17	1000	10.68	3.30341	0.0636209	0.333134	GCF_000861085.1	IV	DAZ3	Flaviviridae	NC_001563.2 West Nile virus lineage 2	+
encode_DAZ3_2	6	22	1000	23.654	5.03126	0.836748	1	GCF_000861085.1	IV	DAZ3	Flaviviridae	NC_001563.2 West Nile virus lineage 2	-
encode_SFPQ_1	6	6	1000	9.661	3.10705	0.330249	0.837857	GCF_000861085.1	IV	SFPQ	Flaviviridae	NC_001563.2 West Nile virus lineage 2	+
encode_SFPQ_1	6	13	1000	8.079	2.7496	0.107725	0.763065	GCF_000861085.1	IV	SFPQ	Flaviviridae	NC_001563.2 West Nile virus lineage 2	-
encode_TRA2A_1	7	27	1000	23.284	4.81607	0.406376	0.899626	GCF_000861085.1	IV	TRA2A	Flaviviridae	NC_001563.2 West Nile virus lineage 2	+
encode_TRA2A_1	7	8	1000	6.984	2.61851	0.701577	1	GCF_000861085.1	IV	TRA2A	Flaviviridae	NC_001563.2 West Nile virus lineage 2	-
s54	4	124	1000	86.122	8.30796	0.000116369	0.00753357	GCF_000861085.1	IV	YBX1	Flaviviridae	NC_001563.2 West Nile virus lineage 2	+
s54	4	153	1000	147.904	10.4618	0.648921	1	GCF_000861085.1	IV	YBX1	Flaviviridae	NC_001563.2 West Nile virus lineage 2	-
s6	5	75	1000	72.841	6.92284	0.768782	0.993926	GCF_000861085.1	IV	TIAL1	Flaviviridae	NC_001563.2 West Nile virus lineage 2	+
s6	5	113	1000	120.402	9.07197	0.551126	1	GCF_000861085.1	IV	TIAL1	Flaviviridae	NC_001563.2 West Nile virus lineage 2	-
s86	7	1	1000	1.738	1.37304	1	1	GCF_000861085.1	IV	CELF1	Flaviviridae	NC_001563.2 West Nile virus lineage 2	+
s86	7	3	1000	2.911	1.74474	0.769407	1	GCF_000861085.1	IV	CELF1	Flaviviridae	NC_001563.2 West Nile virus lineage 2	-
s9	5	75	1000	72.841	6.92284	0.768782	0.993926	GCF_000861085.1	IV	TIA1	Flaviviridae	NC_001563.2 West Nile virus lineage 2	+
s9	5	113	1000	120.402	9.07197	0.551126	1	GCF_000861085.1	IV	TIA1	Flaviviridae	NC_001563.2 West Nile virus lineage 2	-
s97	5	65	1000	40.718	6.11161	0.000383368	0.0138779	GCF_000861085.1	IV	SRSF9	Flaviviridae	NC_001563.2 West Nile virus lineage 2	+
s97	5	21	1000	17.683	4.16195	0.403557	1	GCF_000861085.1	IV	SRSF9	Flaviviridae	NC_001563.2 West Nile virus lineage 2	-
1174	4	37	1000	62.844	6.81925	0.000607383	0.0183227	GCF_000861085.1	IV	KHDRBS3	Flaviviridae	NC_001563.2 West Nile virus lineage 2	+
1174	4	49	1000	52.001	6.18816	0.72836	1	GCF_000861085.1	IV	KHDRBS3	Flaviviridae	NC_001563.2 West Nile virus lineage 2	-
167	7	59	1000	56.252	7.24576	0.688173	0.961642	GCF_000861085.1	IV	SRSF1	Flaviviridae	NC_001563.2 West Nile virus lineage 2	+
167	7	52	1000	58.02	7.464	0.46898	1	GCF_000861085.1	IV	SRSF1	Flaviviridae	NC_001563.2 West Nile virus lineage 2	-
49	6	7	1000	8.055	2.77014	0.860389	1	GCF_000861085.1	IV	ZFP36	Flaviviridae	NC_001563.2 West Nile virus lineage 2	+
49	6	10	1000	9.217	2.89798	0.740168	1	GCF_000861085.1	IV	ZFP36	Flaviviridae	NC_001563.2 West Nile virus lineage 2	-
953	9	2	1000	1.919	1.36466	0.718378	0.977116	GCF_000861085.1	IV	SRSF2	Flaviviridae	NC_001563.2 West Nile virus lineage 2	+
953	9	0	1000	0.87	0.932722	1	1	GCF_000861085.1	IV	SRSF2	Flaviviridae	NC_001563.2 West Nile virus lineage 2	-
M032_0.6	7	9	1000	12.366	3.68723	0.473689	0.914682	GCF_000861085.1	IV	IGF2BP2	Flaviviridae	NC_001563.2 West Nile virus lineage 2	+
M032_0.6	7	12	1000	8.403	2.89568	0.22179	0.894623	GCF_000861085.1	IV	IGF2BP2	Flaviviridae	NC_001563.2 West Nile virus lineage 2	-
M155_0.6	7	4	1000	2.813	1.65371	0.370954	0.882525	GCF_000861085.1	IV	ZNF638	Flaviviridae	NC_001563.2 West Nile virus lineage 2	+
M155_0.6	7	13	1000	6.174	2.53459	0.013022	0.337053	GCF_000861085.1	IV	ZNF638	Flaviviridae	NC_001563.2 West Nile virus lineage 2	-
M162_0.6	7	4	1000	7.016	2.65609	0.342515	0.837857	GCF_000861085.1	IV	PABPC5	Flaviviridae	NC_001563.2 West Nile virus lineage 2	+
M162_0.6	7	0	1000	2.767	1.65996	0.125074	0.79422	GCF_000861085.1	IV	PABPC5	Flaviviridae	NC_001563.2 West Nile virus lineage 2	-
M332_0.6	10	0	1000	0.192	0.435115	1	1	GCF_000861085.1	IV	SRSF2	Flaviviridae	NC_001563.2 West Nile virus lineage 2	+
M332_0.6	10	1	1000	0.372	0.606617	0.31065	0.982149	GCF_000861085.1	IV	SRSF2	Flaviviridae	NC_001563.2 West Nile virus lineage 2	-
M352_0.6	9	2	1000	1.919	1.36466	0.718378	0.977116	GCF_000861085.1	IV	SRSF2	Flaviviridae	NC_001563.2 West Nile virus lineage 2	+
M352_0.6	9	0	1000	0.87	0.932722	1	1	GCF_000861085.1	IV	SRSF2	Flaviviridae	NC_001563.2 West Nile virus lineage 2	-
encode_CPEB1_1	5	8	1000	9.912	3.62455	0.748663	0.978397	GCF_000861085.1	IV	CPEB1	Flaviviridae	NC_001563.2 West Nile virus lineage 2	+
encode_CPEB1_1	5	26	1000	24.82	5.98878	0.762833	1	GCF_000861085.1	IV	CPEB1	Flaviviridae	NC_001563.2 West Nile virus lineage 2	-
encode_DAZ3_1	5	33	1000	27.657	4.74846	0.29433	0.814223	GCF_000861085.1	IV	DAZ3	Flaviviridae	NC_001563.2 West Nile virus lineage 2	+
encode_DAZ3_1	5	35	1000	45.132	6.04509	0.135894	0.79422	GCF_000861085.1	IV	DAZ3	Flaviviridae	NC_001563.2 West Nile virus lineage 2	-
encode_FUBP1_1	5	24	1000	18.816	4.47327	0.246074	0.742322	GCF_000861085.1	IV	FUBP1	Flaviviridae	NC_001563.2 West Nile virus lineage 2	+
encode_FUBP1_1	5	44	1000	42.669	6.77343	0.817749	1	GCF_000861085.1	IV	FUBP1	Flaviviridae	NC_001563.2 West Nile virus lineage 2	-
encode_HNRNPCL1_1	5	8	1000	9.912	3.62455	0.748663	0.978397	GCF_000861085.1	IV	HNRNPCL1	Flaviviridae	NC_001563.2 West Nile virus lineage 2	+
encode_HNRNPCL1_1	5	26	1000	24.82	5.98878	0.762833	1	GCF_000861085.1	IV	HNRNPCL1	Flaviviridae	NC_001563.2 West Nile virus lineage 2	-
encode_HNRNPDL_1	5	3	1000	11.39	3.28339	0.00700836	0.111464	GCF_000861085.1	IV	HNRNPDL	Flaviviridae	NC_001563.2 West Nile virus lineage 2	+
encode_HNRNPDL_1	5	11	1000	11.301	3.16677	1	1	GCF_000861085.1	IV	HNRNPDL	Flaviviridae	NC_001563.2 West Nile virus lineage 2	-
encode_HNRNPF_2	5	59	1000	72.862	7.72545	0.112088	0.46109	GCF_000861085.1	IV	HNRNPF	Flaviviridae	NC_001563.2 West Nile virus lineage 2	+
encode_HNRNPF_2	5	37	1000	41.993	5.84766	0.486597	1	GCF_000861085.1	IV	HNRNPF	Flaviviridae	NC_001563.2 West Nile virus lineage 2	-
encode_PABPN1L_1	5	55	1000	49.27	7.90238	0.391467	0.884159	GCF_000861085.1	IV	PABPN1L	Flaviviridae	NC_001563.2 West Nile virus lineage 2	+
encode_PABPN1L_1	5	21	1000	20.67	5.02836	0.912056	1	GCF_000861085.1	IV	PABPN1L	Flaviviridae	NC_001563.2 West Nile virus lineage 2	-
encode_PCBP1_1	5	18	1000	18.069	3.80798	1	1	GCF_000861085.1	IV	PCBP1	Flaviviridae	NC_001563.2 West Nile virus lineage 2	+
encode_PCBP1_1	5	20	1000	26.872	4.62201	0.208673	0.888934	GCF_000861085.1	IV	PCBP1	Flaviviridae	NC_001563.2 West Nile virus lineage 2	-
encode_RBM15B_2	5	2	1000	4.504	2.02882	0.342494	0.837857	GCF_000861085.1	IV	RBM15B	Flaviviridae	NC_001563.2 West Nile virus lineage 2	+
encode_RBM15B_2	5	1	1000	5.485	2.34164	0.0516718	0.603394	GCF_000861085.1	IV	RBM15B	Flaviviridae	NC_001563.2 West Nile virus lineage 2	-
encode_RBM24_1	5	11	1000	17.699	4.10649	0.121276	0.48244	GCF_000861085.1	IV	RBM24	Flaviviridae	NC_001563.2 West Nile virus lineage 2	+
encode_RBM24_1	5	19	1000	15.706	4.01992	0.375655	1	GCF_000861085.1	IV	RBM24	Flaviviridae	NC_001563.2 West Nile virus lineage 2	-
encode_TIA1_1	5	8	1000	9.912	3.62455	0.748663	0.978397	GCF_000861085.1	IV	TIA1	Flaviviridae	NC_001563.2 West Nile virus lineage 2	+
encode_TIA1_1	5	26	1000	24.82	5.98878	0.762833	1	GCF_000861085.1	IV	TIA1	Flaviviridae	NC_001563.2 West Nile virus lineage 2	-
encode_ZNF326_2	5	8	1000	7.525	2.70716	0.853721	1	GCF_000861085.1	IV	ZNF326	Flaviviridae	NC_001563.2 West Nile virus lineage 2	+
encode_ZNF326_2	5	16	1000	15.751	3.88305	0.899345	1	GCF_000861085.1	IV	ZNF326	Flaviviridae	NC_001563.2 West Nile virus lineage 2	-
s1	5	35	1000	34.505	5.28677	0.931897	1	GCF_000861085.1	IV	ELAVL2	Flaviviridae	NC_001563.2 West Nile virus lineage 2	+
s1	5	70	1000	73.293	7.41175	0.769325	1	GCF_000861085.1	IV	ELAVL2	Flaviviridae	NC_001563.2 West Nile virus lineage 2	-
s3	7	1	1000	2.722	1.54438	0.535414	0.948849	GCF_000861085.1	IV	ELAVL2	Flaviviridae	NC_001563.2 West Nile virus lineage 2	+
s3	7	6	1000	6.624	2.50697	1	1	GCF_000861085.1	IV	ELAVL2	Flaviviridae	NC_001563.2 West Nile virus lineage 2	-
s35	6	102	1000	108.166	9.29327	0.594946	0.960228	GCF_000861085.1	IV	HNRNPDL	Flaviviridae	NC_001563.2 West Nile virus lineage 2	+
s35	6	118	1000	130.667	10.1447	0.290608	0.947749	GCF_000861085.1	IV	HNRNPDL	Flaviviridae	NC_001563.2 West Nile virus lineage 2	-
s46	9	4	1000	2.067	1.45693	0.155148	0.552548	GCF_000861085.1	IV	SRSF2	Flaviviridae	NC_001563.2 West Nile virus lineage 2	+
s46	9	0	1000	0.812	0.924939	1	1	GCF_000861085.1	IV	SRSF2	Flaviviridae	NC_001563.2 West Nile virus lineage 2	-
M077_0.6	7	1	1000	1.722	1.57899	1	1	GCF_000861085.1	IV	U2AF2	Flaviviridae	NC_001563.2 West Nile virus lineage 2	+
M077_0.6	7	8	1000	7.611	3.47185	0.854663	1	GCF_000861085.1	IV	U2AF2	Flaviviridae	NC_001563.2 West Nile virus lineage 2	-
encode_ZNF326_1	5	57	1000	46.579	6.3163	0.123118	0.484443	GCF_000861085.1	IV	ZNF326	Flaviviridae	NC_001563.2 West Nile virus lineage 2	+
encode_ZNF326_1	5	17	1000	24.417	4.70417	0.154758	0.844621	GCF_000861085.1	IV	ZNF326	Flaviviridae	NC_001563.2 West Nile virus lineage 2	-
M333_0.6	5	73	1000	55.077	6.82214	0.0212769	0.179122	GCF_000861085.1	IV	SRSF9	Flaviviridae	NC_001563.2 West Nile virus lineage 2	+
M333_0.6	5	37	1000	30.487	5.38506	0.237248	0.894623	GCF_000861085.1	IV	SRSF9	Flaviviridae	NC_001563.2 West Nile virus lineage 2	-
encode_HNRNPA0_2	4	15	1000	20.429	4.26605	0.267418	0.780689	GCF_000861085.1	IV	HNRNPA0	Flaviviridae	NC_001563.2 West Nile virus lineage 2	+
encode_HNRNPA0_2	4	15	1000	24.056	4.47223	0.0655468	0.659253	GCF_000861085.1	IV	HNRNPA0	Flaviviridae	NC_001563.2 West Nile virus lineage 2	-
encode_RBM47_2	5	17	1000	14.035	3.71989	0.420213	0.899626	GCF_000861085.1	IV	RBM47	Flaviviridae	NC_001563.2 West Nile virus lineage 2	+
encode_RBM47_2	5	10	1000	13.275	3.4201	0.48978	1	GCF_000861085.1	IV	RBM47	Flaviviridae	NC_001563.2 West Nile virus lineage 2	-
M033_0.6	7	2	1000	2.6	1.59013	1	1	GCF_000861085.1	IV	KHDRBS3	Flaviviridae	NC_001563.2 West Nile virus lineage 2	+
M033_0.6	7	2	1000	1.193	1.05777	0.334845	1	GCF_000861085.1	IV	KHDRBS3	Flaviviridae	NC_001563.2 West Nile virus lineage 2	-
M156_0.6	7	1	1000	1.992	1.53633	1	1	GCF_000861085.1	IV	TIA1	Flaviviridae	NC_001563.2 West Nile virus lineage 2	+
M156_0.6	7	6	1000	7.408	3.1679	0.852647	1	GCF_000861085.1	IV	TIA1	Flaviviridae	NC_001563.2 West Nile virus lineage 2	-
M168_0.6	7	10	1000	4.673	2.18193	0.0307675	0.236975	GCF_000861085.1	IV	SFPQ	Flaviviridae	NC_001563.2 West Nile virus lineage 2	+
M168_0.6	7	6	1000	5.177	2.32488	0.656059	1	GCF_000861085.1	IV	SFPQ	Flaviviridae	NC_001563.2 West Nile virus lineage 2	-
M177_0.6	7	3	1000	4.683	2.0559	0.640907	0.961109	GCF_000861085.1	IV	PCBP1	Flaviviridae	NC_001563.2 West Nile virus lineage 2	+
M177_0.6	7	12	1000	12.094	3.50706	1	1	GCF_000861085.1	IV	PCBP1	Flaviviridae	NC_001563.2 West Nile virus lineage 2	-
encode_A1CF_1	6	3	1000	6.451	2.56011	0.233582	0.735535	GCF_000861085.1	IV	A1CF	Flaviviridae	NC_001563.2 West Nile virus lineage 2	+
encode_A1CF_1	6	1	1000	4.831	2.23056	0.104068	0.762245	GCF_000861085.1	IV	A1CF	Flaviviridae	NC_001563.2 West Nile virus lineage 2	-
encode_FUBP1_2	7	1	1000	2.125	1.40048	0.730318	0.977116	GCF_000861085.1	IV	FUBP1	Flaviviridae	NC_001563.2 West Nile virus lineage 2	+
encode_FUBP1_2	7	3	1000	3.006	1.72364	1	1	GCF_000861085.1	IV	FUBP1	Flaviviridae	NC_001563.2 West Nile virus lineage 2	-
encode_NUPL2_1	7	8	1000	6.301	2.71952	0.424591	0.899626	GCF_000861085.1	IV	NUPL2	Flaviviridae	NC_001563.2 West Nile virus lineage 2	+
encode_NUPL2_1	7	2	1000	1.948	1.37375	0.722294	1	GCF_000861085.1	IV	NUPL2	Flaviviridae	NC_001563.2 West Nile virus lineage 2	-
encode_PUM1_1	5	14	1000	18.89	4.23294	0.299971	0.816463	GCF_000861085.1	IV	PUM1	Flaviviridae	NC_001563.2 West Nile virus lineage 2	+
encode_PUM1_1	5	30	1000	20.578	4.37917	0.0458576	0.557386	GCF_000861085.1	IV	PUM1	Flaviviridae	NC_001563.2 West Nile virus lineage 2	-
encode_RBFOX2_1	5	6	1000	18.068	4.00567	0.00199784	0.0482146	GCF_000861085.1	IV	RBFOX2	Flaviviridae	NC_001563.2 West Nile virus lineage 2	+
encode_RBFOX2_1	5	19	1000	14.391	3.74381	0.232088	0.894623	GCF_000861085.1	IV	RBFOX2	Flaviviridae	NC_001563.2 West Nile virus lineage 2	-
encode_RBFOX3_1	5	6	1000	18.068	4.00567	0.00199784	0.0482146	GCF_000861085.1	IV	RBFOX3	Flaviviridae	NC_001563.2 West Nile virus lineage 2	+
encode_RBFOX3_1	5	19	1000	14.391	3.74381	0.232088	0.894623	GCF_000861085.1	IV	RBFOX3	Flaviviridae	NC_001563.2 West Nile virus lineage 2	-
encode_RBM41_1	5	15	1000	9.617	2.93	0.102273	0.440749	GCF_000861085.1	IV	RBM41	Flaviviridae	NC_001563.2 West Nile virus lineage 2	+
encode_RBM41_1	5	8	1000	12.164	3.37587	0.312009	0.982149	GCF_000861085.1	IV	RBM41	Flaviviridae	NC_001563.2 West Nile virus lineage 2	-
encode_RBM4B_2	6	15	1000	17.588	3.92373	0.632873	0.960228	GCF_000861085.1	IV	RBM4B	Flaviviridae	NC_001563.2 West Nile virus lineage 2	+
encode_RBM4B_2	6	8	1000	13.176	3.26798	0.211183	0.888934	GCF_000861085.1	IV	RBM4B	Flaviviridae	NC_001563.2 West Nile virus lineage 2	-
encode_SF1_2	5	2	1000	8.082	2.86592	0.0315263	0.237761	GCF_000861085.1	IV	SF1	Flaviviridae	NC_001563.2 West Nile virus lineage 2	+
encode_SF1_2	5	8	1000	11.157	3.27216	0.451566	1	GCF_000861085.1	IV	SF1	Flaviviridae	NC_001563.2 West Nile virus lineage 2	-
encode_TAF15_1	7	18	1000	28.794	5.99061	0.0489862	0.300559	GCF_000861085.1	IV	TAF15	Flaviviridae	NC_001563.2 West Nile virus lineage 2	+
encode_TAF15_1	7	6	1000	11.457	3.89838	0.13595	0.79422	GCF_000861085.1	IV	TAF15	Flaviviridae	NC_001563.2 West Nile virus lineage 2	-
encode_TRNAU1AP_1	7	0	1000	1.668	1.36222	0.422948	0.899626	GCF_000861085.1	IV	TRNAU1AP	Flaviviridae	NC_001563.2 West Nile virus lineage 2	+
encode_TRNAU1AP_1	7	0	1000	4.53	2.36446	0.0177455	0.377875	GCF_000861085.1	IV	TRNAU1AP	Flaviviridae	NC_001563.2 West Nile virus lineage 2	-
s52	6	25	1000	31.451	5.42707	0.283452	0.801637	GCF_000861085.1	IV	SRSF2	Flaviviridae	NC_001563.2 West Nile virus lineage 2	+
s52	6	12	1000	18.402	4.20715	0.159859	0.851012	GCF_000861085.1	IV	SRSF2	Flaviviridae	NC_001563.2 West Nile virus lineage 2	-
947	10	0	1000	0.172	0.408145	1	1	GCF_000861085.1	IV	SNRPA	Flaviviridae	NC_001563.2 West Nile virus lineage 2	+
947	10	0	1000	0.067	0.261877	1	1	GCF_000861085.1	IV	SNRPA	Flaviviridae	NC_001563.2 West Nile virus lineage 2	-
M346_0.6	10	0	1000	0.172	0.408145	1	1	GCF_000861085.1	IV	SNRPA	Flaviviridae	NC_001563.2 West Nile virus lineage 2	+
M346_0.6	10	0	1000	0.067	0.261877	1	1	GCF_000861085.1	IV	SNRPA	Flaviviridae	NC_001563.2 West Nile virus lineage 2	-
encode_BOLL_1	7	4	1000	4.696	2.17309	1	1	GCF_000861085.1	IV	BOLL	Flaviviridae	NC_001563.2 West Nile virus lineage 2	+
encode_BOLL_1	7	12	1000	13.601	3.97839	0.786026	1	GCF_000861085.1	IV	BOLL	Flaviviridae	NC_001563.2 West Nile virus lineage 2	-
M152_0.6	8	2	1000	3.653	1.90321	0.597139	0.960228	GCF_000861085.1	IV	FXR1	Flaviviridae	NC_001563.2 West Nile virus lineage 2	+
M152_0.6	8	5	1000	1.295	1.1381	0.0104966	0.321751	GCF_000861085.1	IV	FXR1	Flaviviridae	NC_001563.2 West Nile virus lineage 2	-
encode_HNRNPK_2	5	9	1000	6.794	2.54874	0.337513	0.837857	GCF_000861085.1	IV	HNRNPK	Flaviviridae	NC_001563.2 West Nile virus lineage 2	+
encode_HNRNPK_2	5	6	1000	8.04	2.72504	0.59673	1	GCF_000861085.1	IV	HNRNPK	Flaviviridae	NC_001563.2 West Nile virus lineage 2	-
encode_MSI1_2	5	7	1000	14.62	3.61007	0.0478894	0.29914	GCF_000861085.1	IV	MSI1	Flaviviridae	NC_001563.2 West Nile virus lineage 2	+
encode_MSI1_2	5	21	1000	11.461	3.23836	0.0106658	0.321751	GCF_000861085.1	IV	MSI1	Flaviviridae	NC_001563.2 West Nile virus lineage 2	-
s42	5	64	1000	49.332	6.71527	0.0451306	0.29914	GCF_000861085.1	IV	SRSF6	Flaviviridae	NC_001563.2 West Nile virus lineage 2	+
s42	5	58	1000	54.968	6.59519	0.684539	1	GCF_000861085.1	IV	SRSF6	Flaviviridae	NC_001563.2 West Nile virus lineage 2	-
922	4	200	1000	168.13	9.33875	0.0158818	0.160766	GCF_000861085.1	IV	RBMX	Flaviviridae	NC_001563.2 West Nile virus lineage 2	+
922	4	293	1000	240.56	11.2043	0.000876694	0.130522	GCF_000861085.1	IV	RBMX	Flaviviridae	NC_001563.2 West Nile virus lineage 2	-
encode_RBM23_1	5	6	1000	16.277	4.32377	0.00607981	0.104804	GCF_000861085.1	IV	RBM23	Flaviviridae	NC_001563.2 West Nile virus lineage 2	+
encode_RBM23_1	5	42	1000	41.668	6.68135	0.938041	1	GCF_000861085.1	IV	RBM23	Flaviviridae	NC_001563.2 West Nile virus lineage 2	-
s26	7	123	1000	112.044	10.1563	0.295934	0.814223	GCF_000861085.1	IV	SFPQ	Flaviviridae	NC_001563.2 West Nile virus lineage 2	+
s26	7	31	1000	38.34	6.18601	0.257421	0.931892	GCF_000861085.1	IV	SFPQ	Flaviviridae	NC_001563.2 West Nile virus lineage 2	-
s58	10	0	1000	0.341	0.571879	1	1	GCF_000861085.1	IV	SRSF2	Flaviviridae	NC_001563.2 West Nile virus lineage 2	+
s58	10	1	1000	0.602	0.779874	0.452294	1	GCF_000861085.1	IV	SRSF2	Flaviviridae	NC_001563.2 West Nile virus lineage 2	-
encode_UNK_2	6	7	1000	9.09	2.74507	0.618053	0.960228	GCF_000861085.1	IV	UNK	Flaviviridae	NC_001563.2 West Nile virus lineage 2	+
encode_UNK_2	6	21	1000	9.637	2.9264	0.00108167	0.130522	GCF_000861085.1	IV	UNK	Flaviviridae	NC_001563.2 West Nile virus lineage 2	-
s24	8	30	1000	21.183	4.53697	0.0632602	0.333134	GCF_000861085.1	IV	SFPQ	Flaviviridae	NC_001563.2 West Nile virus lineage 2	+
s24	8	8	1000	7.788	2.84625	0.856982	1	GCF_000861085.1	IV	SFPQ	Flaviviridae	NC_001563.2 West Nile virus lineage 2	-
s41	9	1	1000	0.583	0.789769	0.441787	0.907835	GCF_000861085.1	IV	SRSF3	Flaviviridae	NC_001563.2 West Nile virus lineage 2	+
s41	9	1	1000	0.882	0.933245	0.586061	1	GCF_000861085.1	IV	SRSF3	Flaviviridae	NC_001563.2 West Nile virus lineage 2	-
M020_0.6	7	9	1000	13.176	3.63789	0.331627	0.837857	GCF_000861085.1	IV	FXR2	Flaviviridae	NC_001563.2 West Nile virus lineage 2	+
M020_0.6	7	0	1000	3.891	1.946	0.0386835	0.539938	GCF_000861085.1	IV	FXR2	Flaviviridae	NC_001563.2 West Nile virus lineage 2	-
encode_SRSF8_1	5	32	1000	25.137	4.81886	0.162139	0.568622	GCF_000861085.1	IV	SRSF8	Flaviviridae	NC_001563.2 West Nile virus lineage 2	+
encode_SRSF8_1	5	33	1000	30.082	5.12011	0.582902	1	GCF_000861085.1	IV	SRSF8	Flaviviridae	NC_001563.2 West Nile virus lineage 2	-
1215	8	3	1000	5.231	2.16294	0.506302	0.944748	GCF_000861085.1	IV	QKI	Flaviviridae	NC_001563.2 West Nile virus lineage 2	+
1215	8	2	1000	5.44	2.29776	0.19267	0.871832	GCF_000861085.1	IV	QKI	Flaviviridae	NC_001563.2 West Nile virus lineage 2	-
M071_0.6	8	2	1000	1.615	1.31549	0.678782	0.961109	GCF_000861085.1	IV	SRSF7	Flaviviridae	NC_001563.2 West Nile virus lineage 2	+
M071_0.6	8	0	1000	0.504	0.739277	1	1	GCF_000861085.1	IV	SRSF7	Flaviviridae	NC_001563.2 West Nile virus lineage 2	-
M169_0.6	7	6	1000	5.442	2.46307	0.669422	0.961109	GCF_000861085.1	IV	HNRNPLL	Flaviviridae	NC_001563.2 West Nile virus lineage 2	+
M169_0.6	7	4	1000	3.686	1.99534	0.790707	1	GCF_000861085.1	IV	HNRNPLL	Flaviviridae	NC_001563.2 West Nile virus lineage 2	-
M354_0.6	6	46	1000	49.486	6.9645	0.669266	0.961109	GCF_000861085.1	IV	YTHDC1	Flaviviridae	NC_001563.2 West Nile virus lineage 2	+
M354_0.6	6	35	1000	49.742	6.67803	0.0387801	0.539938	GCF_000861085.1	IV	YTHDC1	Flaviviridae	NC_001563.2 West Nile virus lineage 2	-
encode_RBM22_1	5	9	1000	7.656	2.6572	0.584259	0.960228	GCF_000861085.1	IV	RBM22	Flaviviridae	NC_001563.2 West Nile virus lineage 2	+
encode_RBM22_1	5	3	1000	5.029	2.23364	0.50295	1	GCF_000861085.1	IV	RBM22	Flaviviridae	NC_001563.2 West Nile virus lineage 2	-
encode_RBM24_3	5	10	1000	19.108	5.36406	0.0379943	0.269685	GCF_000861085.1	IV	RBM24	Flaviviridae	NC_001563.2 West Nile virus lineage 2	+
encode_RBM24_3	5	3	1000	7.905	3.34831	0.104394	0.762245	GCF_000861085.1	IV	RBM24	Flaviviridae	NC_001563.2 West Nile virus lineage 2	-
1343	6	76	1000	63.204	7.54396	0.114196	0.464482	GCF_000861085.1	IV	SRSF5	Flaviviridae	NC_001563.2 West Nile virus lineage 2	+
1343	6	61	1000	68.427	7.55087	0.396019	1	GCF_000861085.1	IV	SRSF5	Flaviviridae	NC_001563.2 West Nile virus lineage 2	-
encode_MBNL1_3	5	15	1000	7.195	2.57946	0.00797121	0.115423	GCF_000861085.1	IV	MBNL1	Flaviviridae	NC_001563.2 West Nile virus lineage 2	+
encode_MBNL1_3	5	5	1000	6.518	2.53774	0.696219	1	GCF_000861085.1	IV	MBNL1	Flaviviridae	NC_001563.2 West Nile virus lineage 2	-
1285	6	1	1000	2.516	1.58753	0.529832	0.948849	GCF_000861085.1	IV	ZRANB2	Flaviviridae	NC_001563.2 West Nile virus lineage 2	+
1285	6	1	1000	1.629	1.28881	1	1	GCF_000861085.1	IV	ZRANB2	Flaviviridae	NC_001563.2 West Nile virus lineage 2	-
encode_PTBP3_1	6	3	1000	3.673	1.91461	1	1	GCF_000861085.1	IV	PTBP3	Flaviviridae	NC_001563.2 West Nile virus lineage 2	+
encode_PTBP3_1	6	14	1000	12.346	3.37308	0.568736	1	GCF_000861085.1	IV	PTBP3	Flaviviridae	NC_001563.2 West Nile virus lineage 2	-
M016_0.6	7	6	1000	9.447	3.06832	0.327958	0.837857	GCF_000861085.1	IV	FMR1	Flaviviridae	NC_001563.2 West Nile virus lineage 2	+
M016_0.6	7	1	1000	3.505	1.8872	0.278335	0.931892	GCF_000861085.1	IV	FMR1	Flaviviridae	NC_001563.2 West Nile virus lineage 2	-
M153_0.6	7	10	1000	6.721	2.52062	0.23976	0.735535	GCF_000861085.1	IV	LIN28A	Flaviviridae	NC_001563.2 West Nile virus lineage 2	+
M153_0.6	7	1	1000	2.326	1.48658	0.735724	1	GCF_000861085.1	IV	LIN28A	Flaviviridae	NC_001563.2 West Nile virus lineage 2	-
s33	6	2	1000	4.013	1.96537	0.453027	0.907835	GCF_000861085.1	IV	KHDRBS1	Flaviviridae	NC_001563.2 West Nile virus lineage 2	+
s33	6	4	1000	5.538	2.3371	0.671494	1	GCF_000861085.1	IV	KHDRBS1	Flaviviridae	NC_001563.2 West Nile virus lineage 2	-
encode_KHDRBS3_1	5	4	1000	11.643	3.30825	0.0182083	0.160766	GCF_000861085.1	IV	KHDRBS3	Flaviviridae	NC_001563.2 West Nile virus lineage 2	+
encode_KHDRBS3_1	5	7	1000	7.766	2.61727	1	1	GCF_000861085.1	IV	KHDRBS3	Flaviviridae	NC_001563.2 West Nile virus lineage 2	-
949	7	5	1000	3.665	1.93352	0.425424	0.899626	GCF_000861085.1	IV	SNRPA	Flaviviridae	NC_001563.2 West Nile virus lineage 2	+
949	7	0	1000	1.48	1.22764	0.413756	1	GCF_000861085.1	IV	SNRPA	Flaviviridae	NC_001563.2 West Nile virus lineage 2	-
M022_0.6	7	1	1000	3.187	1.75303	0.389918	0.884159	GCF_000861085.1	IV	HNRNPA1	Flaviviridae	NC_001563.2 West Nile virus lineage 2	+
M022_0.6	7	2	1000	2.071	1.36081	1	1	GCF_000861085.1	IV	HNRNPA1	Flaviviridae	NC_001563.2 West Nile virus lineage 2	-
M031_0.6	7	3	1000	1.633	1.26567	0.225197	0.727867	GCF_000861085.1	IV	ELAVL1	Flaviviridae	NC_001563.2 West Nile virus lineage 2	+
M031_0.6	7	1	1000	4.962	2.42207	0.072135	0.687181	GCF_000861085.1	IV	ELAVL1	Flaviviridae	NC_001563.2 West Nile virus lineage 2	-
M035_0.6	7	16	1000	7.988	2.65385	0.0111451	0.132399	GCF_000861085.1	IV	LIN28A	Flaviviridae	NC_001563.2 West Nile virus lineage 2	+
M035_0.6	7	1	1000	2.31	1.56088	0.735143	1	GCF_000861085.1	IV	LIN28A	Flaviviridae	NC_001563.2 West Nile virus lineage 2	-
M081_0.6	7	10	1000	3.973	1.99556	0.00776933	0.115423	GCF_000861085.1	IV	YBX1	Flaviviridae	NC_001563.2 West Nile virus lineage 2	+
M081_0.6	7	4	1000	4.797	2.19376	1	1	GCF_000861085.1	IV	YBX1	Flaviviridae	NC_001563.2 West Nile virus lineage 2	-
M086_0.6	7	27	1000	17.397	4.43363	0.0295176	0.236975	GCF_000861085.1	IV	SRSF10	Flaviviridae	NC_001563.2 West Nile virus lineage 2	+
M086_0.6	7	2	1000	4.595	2.24812	0.344384	1	GCF_000861085.1	IV	SRSF10	Flaviviridae	NC_001563.2 West Nile virus lineage 2	-
M102_0.6	6	33	1000	20.943	4.71444	0.0152925	0.160766	GCF_000861085.1	IV	SRSF1	Flaviviridae	NC_001563.2 West Nile virus lineage 2	+
M102_0.6	6	5	1000	5.696	2.36372	1	1	GCF_000861085.1	IV	SRSF1	Flaviviridae	NC_001563.2 West Nile virus lineage 2	-
M103_0.6	6	33	1000	20.943	4.71444	0.0152925	0.160766	GCF_000861085.1	IV	SRSF1	Flaviviridae	NC_001563.2 West Nile virus lineage 2	+
M103_0.6	6	5	1000	5.696	2.36372	1	1	GCF_000861085.1	IV	SRSF1	Flaviviridae	NC_001563.2 West Nile virus lineage 2	-
M298_0.6	6	1	1000	5.66	2.35158	0.0532542	0.308338	GCF_000861085.1	IV	RBFOX1	Flaviviridae	NC_001563.2 West Nile virus lineage 2	+
M298_0.6	6	5	1000	4.951	2.1976	0.822814	1	GCF_000861085.1	IV	RBFOX1	Flaviviridae	NC_001563.2 West Nile virus lineage 2	-
M348_0.6	7	5	1000	3.665	1.93352	0.425424	0.899626	GCF_000861085.1	IV	SNRPA	Flaviviridae	NC_001563.2 West Nile virus lineage 2	+
M348_0.6	7	0	1000	1.48	1.22764	0.413756	1	GCF_000861085.1	IV	SNRPA	Flaviviridae	NC_001563.2 West Nile virus lineage 2	-
encode_ELAVL4_1	5	9	1000	9.582	3.36282	1	1	GCF_000861085.1	IV	ELAVL4	Flaviviridae	NC_001563.2 West Nile virus lineage 2	+
encode_ELAVL4_1	5	23	1000	24.158	5.50557	0.918802	1	GCF_000861085.1	IV	ELAVL4	Flaviviridae	NC_001563.2 West Nile virus lineage 2	-
encode_EWSR1_2	5	17	1000	18.446	4.16563	0.906834	1	GCF_000861085.1	IV	EWSR1	Flaviviridae	NC_001563.2 West Nile virus lineage 2	+
encode_EWSR1_2	5	11	1000	12.127	3.43871	0.885646	1	GCF_000861085.1	IV	EWSR1	Flaviviridae	NC_001563.2 West Nile virus lineage 2	-
encode_FUBP3_2	5	11	1000	9.532	3.40243	0.623847	0.960228	GCF_000861085.1	IV	FUBP3	Flaviviridae	NC_001563.2 West Nile virus lineage 2	+
encode_FUBP3_2	5	25	1000	24.102	5.64034	0.837906	1	GCF_000861085.1	IV	FUBP3	Flaviviridae	NC_001563.2 West Nile virus lineage 2	-
encode_HNRNPA0_1	5	11	1000	13.484	3.57134	0.586412	0.960228	GCF_000861085.1	IV	HNRNPA0	Flaviviridae	NC_001563.2 West Nile virus lineage 2	+
encode_HNRNPA0_1	5	15	1000	13.199	3.48188	0.580108	1	GCF_000861085.1	IV	HNRNPA0	Flaviviridae	NC_001563.2 West Nile virus lineage 2	-
encode_HNRNPA2B1_2	5	7	1000	6.157	2.4512	0.683419	0.961109	GCF_000861085.1	IV	HNRNPA2B1	Flaviviridae	NC_001563.2 West Nile virus lineage 2	+
encode_HNRNPA2B1_2	5	5	1000	4.202	2.05022	0.620487	1	GCF_000861085.1	IV	HNRNPA2B1	Flaviviridae	NC_001563.2 West Nile virus lineage 2	-
encode_HNRNPDL_2	5	1	1000	1.718	1.30006	1	1	GCF_000861085.1	IV	HNRNPDL	Flaviviridae	NC_001563.2 West Nile virus lineage 2	+
encode_HNRNPDL_2	5	1	1000	2.177	1.4906	0.731301	1	GCF_000861085.1	IV	HNRNPDL	Flaviviridae	NC_001563.2 West Nile virus lineage 2	-
encode_HNRNPL_1	5	28	1000	25.444	5.0484	0.618571	0.960228	GCF_000861085.1	IV	HNRNPL	Flaviviridae	NC_001563.2 West Nile virus lineage 2	+
encode_HNRNPL_1	5	16	1000	18.507	4.2398	0.642072	1	GCF_000861085.1	IV	HNRNPL	Flaviviridae	NC_001563.2 West Nile virus lineage 2	-
encode_IGF2BP2_1	7	9	1000	8.455	2.88484	0.731627	0.977116	GCF_000861085.1	IV	IGF2BP2	Flaviviridae	NC_001563.2 West Nile virus lineage 2	+
encode_IGF2BP2_1	7	2	1000	6.236	2.41664	0.105282	0.762245	GCF_000861085.1	IV	IGF2BP2	Flaviviridae	NC_001563.2 West Nile virus lineage 2	-
encode_ILF2_2	5	7	1000	6.157	2.4512	0.683419	0.961109	GCF_000861085.1	IV	ILF2	Flaviviridae	NC_001563.2 West Nile virus lineage 2	+
encode_ILF2_2	5	5	1000	4.202	2.05022	0.620487	1	GCF_000861085.1	IV	ILF2	Flaviviridae	NC_001563.2 West Nile virus lineage 2	-
encode_PRR3_1	5	14	1000	17.841	4.08808	0.475028	0.914682	GCF_000861085.1	IV	PRR3	Flaviviridae	NC_001563.2 West Nile virus lineage 2	+
encode_PRR3_1	5	12	1000	10.771	3.03443	0.64623	1	GCF_000861085.1	IV	PRR3	Flaviviridae	NC_001563.2 West Nile virus lineage 2	-
encode_PRR3_2	5	12	1000	9.315	2.9605	0.326264	0.837857	GCF_000861085.1	IV	PRR3	Flaviviridae	NC_001563.2 West Nile virus lineage 2	+
encode_PRR3_2	5	4	1000	8.351	2.77768	0.163256	0.856501	GCF_000861085.1	IV	PRR3	Flaviviridae	NC_001563.2 West Nile virus lineage 2	-
encode_RBM6_2	5	15	1000	11.123	3.3092	0.228542	0.732143	GCF_000861085.1	IV	RBM6	Flaviviridae	NC_001563.2 West Nile virus lineage 2	+
encode_RBM6_2	5	25	1000	18.563	4.25842	0.130726	0.79422	GCF_000861085.1	IV	RBM6	Flaviviridae	NC_001563.2 West Nile virus lineage 2	-
encode_RC3H1_2	5	18	1000	7.227	2.59195	0.00051856	0.0170653	GCF_000861085.1	IV	RC3H1	Flaviviridae	NC_001563.2 West Nile virus lineage 2	+
encode_RC3H1_2	5	6	1000	6.621	2.37381	1	1	GCF_000861085.1	IV	RC3H1	Flaviviridae	NC_001563.2 West Nile virus lineage 2	-
encode_SRSF11_1	5	103	1000	84.926	8.03449	0.0562163	0.308338	GCF_000861085.1	IV	SRSF11	Flaviviridae	NC_001563.2 West Nile virus lineage 2	+
encode_SRSF11_1	5	22	1000	35.444	5.67248	0.0225949	0.421287	GCF_000861085.1	IV	SRSF11	Flaviviridae	NC_001563.2 West Nile virus lineage 2	-
encode_SRSF9_2	5	31	1000	22.024	4.60507	0.0681982	0.333618	GCF_000861085.1	IV	SRSF9	Flaviviridae	NC_001563.2 West Nile virus lineage 2	+
encode_SRSF9_2	5	9	1000	7.093	2.59366	0.447661	1	GCF_000861085.1	IV	SRSF9	Flaviviridae	NC_001563.2 West Nile virus lineage 2	-
encode_TAF15_2	5	7	1000	6.157	2.4512	0.683419	0.961109	GCF_000861085.1	IV	TAF15	Flaviviridae	NC_001563.2 West Nile virus lineage 2	+
encode_TAF15_2	5	5	1000	4.202	2.05022	0.620487	1	GCF_000861085.1	IV	TAF15	Flaviviridae	NC_001563.2 West Nile virus lineage 2	-
encode_TARDBP_1	5	54	1000	46.792	6.31701	0.272121	0.788061	GCF_000861085.1	IV	TARDBP	Flaviviridae	NC_001563.2 West Nile virus lineage 2	+
encode_TARDBP_1	5	38	1000	30.071	5.57414	0.143772	0.813213	GCF_000861085.1	IV	TARDBP	Flaviviridae	NC_001563.2 West Nile virus lineage 2	-
encode_ZFP36_2	5	0	1000	2.478	1.61683	0.189767	0.642015	GCF_000861085.1	IV	ZFP36	Flaviviridae	NC_001563.2 West Nile virus lineage 2	+
encode_ZFP36_2	5	4	1000	1.958	1.40578	0.135362	0.79422	GCF_000861085.1	IV	ZFP36	Flaviviridae	NC_001563.2 West Nile virus lineage 2	-
s101	7	2	1000	1.665	1.39597	0.68499	0.961109	GCF_000861085.1	IV	ELAVL1	Flaviviridae	NC_001563.2 West Nile virus lineage 2	+
s101	7	3	1000	5.253	2.70598	0.506862	1	GCF_000861085.1	IV	ELAVL1	Flaviviridae	NC_001563.2 West Nile virus lineage 2	-
s103	7	5	1000	10.888	4.08242	0.0918703	0.415713	GCF_000861085.1	IV	KHDRBS3	Flaviviridae	NC_001563.2 West Nile virus lineage 2	+
s103	7	4	1000	3.688	2.23689	0.790785	1	GCF_000861085.1	IV	KHDRBS3	Flaviviridae	NC_001563.2 West Nile virus lineage 2	-
s104	7	17	1000	12.063	3.84185	0.148787	0.538608	GCF_000861085.1	IV	SRSF10	Flaviviridae	NC_001563.2 West Nile virus lineage 2	+
s104	7	4	1000	2.767	1.82922	0.363552	1	GCF_000861085.1	IV	SRSF10	Flaviviridae	NC_001563.2 West Nile virus lineage 2	-
s12	5	21	1000	16.466	3.84287	0.264565	0.778756	GCF_000861085.1	IV	PTBP1	Flaviviridae	NC_001563.2 West Nile virus lineage 2	+
s12	5	54	1000	43.382	5.87781	0.109612	0.763065	GCF_000861085.1	IV	PTBP1	Flaviviridae	NC_001563.2 West Nile virus lineage 2	-
s15	6	24	1000	35.507	5.40159	0.0527758	0.308338	GCF_000861085.1	IV	HNRNPK	Flaviviridae	NC_001563.2 West Nile virus lineage 2	+
s15	6	51	1000	56.898	6.93034	0.505659	1	GCF_000861085.1	IV	HNRNPK	Flaviviridae	NC_001563.2 West Nile virus lineage 2	-
s19	5	65	1000	70.401	7.6525	0.590097	0.960228	GCF_000861085.1	IV	SRSF5	Flaviviridae	NC_001563.2 West Nile virus lineage 2	+
s19	5	43	1000	47.367	6.10669	0.60968	1	GCF_000861085.1	IV	SRSF5	Flaviviridae	NC_001563.2 West Nile virus lineage 2	-
s20	6	12	1000	14.39	3.70157	0.690682	0.961642	GCF_000861085.1	IV	ZRANB2	Flaviviridae	NC_001563.2 West Nile virus lineage 2	+
s20	6	17	1000	14.57	3.62467	0.509901	1	GCF_000861085.1	IV	ZRANB2	Flaviviridae	NC_001563.2 West Nile virus lineage 2	-
s36	7	2	1000	2.032	1.39173	1	1	GCF_000861085.1	IV	HNRNPDL	Flaviviridae	NC_001563.2 West Nile virus lineage 2	+
s36	7	1	1000	1.452	1.22687	1	1	GCF_000861085.1	IV	HNRNPDL	Flaviviridae	NC_001563.2 West Nile virus lineage 2	-
s57	10	0	1000	0.343	0.58283	1	1	GCF_000861085.1	IV	SRSF2	Flaviviridae	NC_001563.2 West Nile virus lineage 2	+
s57	10	0	1000	0.115	0.337474	1	1	GCF_000861085.1	IV	SRSF2	Flaviviridae	NC_001563.2 West Nile virus lineage 2	-
s60	8	11	1000	4.93	2.18812	0.019669	0.169528	GCF_000861085.1	IV	SRSF1	Flaviviridae	NC_001563.2 West Nile virus lineage 2	+
s60	8	2	1000	1.234	1.08831	0.34963	1	GCF_000861085.1	IV	SRSF1	Flaviviridae	NC_001563.2 West Nile virus lineage 2	-
M108_0.6	7	2	1000	1.288	1.13593	0.368926	0.882525	GCF_000861085.1	IV	ELAVL1	Flaviviridae	NC_001563.2 West Nile virus lineage 2	+
M108_0.6	7	3	1000	3.121	1.78873	1	1	GCF_000861085.1	IV	ELAVL1	Flaviviridae	NC_001563.2 West Nile virus lineage 2	-
s29	7	3	1000	3.418	1.9144	1	1	GCF_000861085.1	IV	NOVA2	Flaviviridae	NC_001563.2 West Nile virus lineage 2	+
s29	7	2	1000	2.512	1.54475	1	1	GCF_000861085.1	IV	NOVA2	Flaviviridae	NC_001563.2 West Nile virus lineage 2	-
155	6	67	1000	84.815	8.54797	0.0560636	0.308338	GCF_000861085.1	IV	ZFP36	Flaviviridae	NC_001563.2 West Nile virus lineage 2	+
155	6	227	1000	192.795	12.9385	0.014859	0.358597	GCF_000861085.1	IV	ZFP36	Flaviviridae	NC_001563.2 West Nile virus lineage 2	-
M104_0.6	7	22	1000	14.464	3.86156	0.0630164	0.333134	GCF_000861085.1	IV	SRSF1	Flaviviridae	NC_001563.2 West Nile virus lineage 2	+
M104_0.6	7	1	1000	3.773	1.86251	0.198007	0.880321	GCF_000861085.1	IV	SRSF1	Flaviviridae	NC_001563.2 West Nile virus lineage 2	-
M157_0.6	7	2	1000	3.985	2.07824	0.452757	0.907835	GCF_000861085.1	IV	CELF5	Flaviviridae	NC_001563.2 West Nile virus lineage 2	+
M157_0.6	7	5	1000	5.663	2.54084	1	1	GCF_000861085.1	IV	CELF5	Flaviviridae	NC_001563.2 West Nile virus lineage 2	-
encode_TRNAU1AP_2	5	7	1000	9.343	2.95941	0.62051	0.960228	GCF_000861085.1	IV	TRNAU1AP	Flaviviridae	NC_001563.2 West Nile virus lineage 2	+
encode_TRNAU1AP_2	5	3	1000	8.912	2.93477	0.0428772	0.555335	GCF_000861085.1	IV	TRNAU1AP	Flaviviridae	NC_001563.2 West Nile virus lineage 2	-
M051_0.6	7	7	1000	2.944	1.64303	0.0307446	0.236975	GCF_000861085.1	IV	RBM41	Flaviviridae	NC_001563.2 West Nile virus lineage 2	+
M051_0.6	7	1	1000	3.236	1.80709	0.392328	1	GCF_000861085.1	IV	RBM41	Flaviviridae	NC_001563.2 West Nile virus lineage 2	-
M307_0.6	5	13	1000	21.622	4.46285	0.0662588	0.333134	GCF_000861085.1	IV	NONO	Flaviviridae	NC_001563.2 West Nile virus lineage 2	+
M307_0.6	5	7	1000	8.079	2.79044	0.860417	1	GCF_000861085.1	IV	NONO	Flaviviridae	NC_001563.2 West Nile virus lineage 2	-
encode_HNRNPDL_3	5	4	1000	6.876	2.55012	0.341611	0.837857	GCF_000861085.1	IV	HNRNPDL	Flaviviridae	NC_001563.2 West Nile virus lineage 2	+
encode_HNRNPDL_3	5	2	1000	3.642	1.83008	0.596932	1	GCF_000861085.1	IV	HNRNPDL	Flaviviridae	NC_001563.2 West Nile virus lineage 2	-
encode_PUF60_1	5	12	1000	13.591	4.00896	0.78601	1	GCF_000861085.1	IV	PUF60	Flaviviridae	NC_001563.2 West Nile virus lineage 2	+
encode_PUF60_1	5	47	1000	39.686	6.60871	0.23285	0.894623	GCF_000861085.1	IV	PUF60	Flaviviridae	NC_001563.2 West Nile virus lineage 2	-
M021_0.6	7	8	1000	5.538	2.30735	0.281186	0.80149	GCF_000861085.1	IV	G3BP2	Flaviviridae	NC_001563.2 West Nile virus lineage 2	+
M021_0.6	7	2	1000	1.83	1.36197	0.706439	1	GCF_000861085.1	IV	G3BP2	Flaviviridae	NC_001563.2 West Nile virus lineage 2	-
M176_0.6	7	2	1000	2.799	1.67553	1	1	GCF_000861085.1	IV	KHDRBS2	Flaviviridae	NC_001563.2 West Nile virus lineage 2	+
M176_0.6	7	1	1000	1.131	1.05116	1	1	GCF_000861085.1	IV	KHDRBS2	Flaviviridae	NC_001563.2 West Nile virus lineage 2	-
M232_0.6	7	0	1000	0.929	1.13015	1	1	GCF_000861085.1	IV	ELAVL1	Flaviviridae	NC_001563.2 West Nile virus lineage 2	+
M232_0.6	7	1	1000	2.873	2.23738	0.543234	1	GCF_000861085.1	IV	ELAVL1	Flaviviridae	NC_001563.2 West Nile virus lineage 2	-
encode_EIF4G2_2	5	8	1000	9.988	3.16858	0.635878	0.960228	GCF_000861085.1	IV	EIF4G2	Flaviviridae	NC_001563.2 West Nile virus lineage 2	+
encode_EIF4G2_2	5	7	1000	5.185	2.19216	0.375162	1	GCF_000861085.1	IV	EIF4G2	Flaviviridae	NC_001563.2 West Nile virus lineage 2	-
encode_HNRNPC_1	5	6	1000	6.27	2.92158	1	1	GCF_000861085.1	IV	HNRNPC	Flaviviridae	NC_001563.2 West Nile virus lineage 2	+
encode_HNRNPC_1	5	22	1000	17.944	5.12749	0.342157	1	GCF_000861085.1	IV	HNRNPC	Flaviviridae	NC_001563.2 West Nile virus lineage 2	-
encode_NUPL2_2	6	27	1000	23.788	4.70353	0.472147	0.914682	GCF_000861085.1	IV	NUPL2	Flaviviridae	NC_001563.2 West Nile virus lineage 2	+
encode_NUPL2_2	6	17	1000	11.48	3.39251	0.103399	0.762245	GCF_000861085.1	IV	NUPL2	Flaviviridae	NC_001563.2 West Nile virus lineage 2	-
encode_PCBP4_1	5	20	1000	30.967	4.88321	0.0472771	0.29914	GCF_000861085.1	IV	PCBP4	Flaviviridae	NC_001563.2 West Nile virus lineage 2	+
encode_PCBP4_1	5	65	1000	78.552	7.05004	0.140454	0.807054	GCF_000861085.1	IV	PCBP4	Flaviviridae	NC_001563.2 West Nile virus lineage 2	-
encode_RBM6_1	6	8	1000	8.212	2.72185	1	1	GCF_000861085.1	IV	RBM6	Flaviviridae	NC_001563.2 West Nile virus lineage 2	+
encode_RBM6_1	6	37	1000	20.393	4.39179	0.000781148	0.130522	GCF_000861085.1	IV	RBM6	Flaviviridae	NC_001563.2 West Nile virus lineage 2	-
s11	7	2	1000	2.527	1.50517	1	1	GCF_000861085.1	IV	TIA1	Flaviviridae	NC_001563.2 West Nile virus lineage 2	+
s11	7	10	1000	6.641	2.49245	0.173705	0.871832	GCF_000861085.1	IV	TIA1	Flaviviridae	NC_001563.2 West Nile virus lineage 2	-
s13	5	6	1000	6.27	2.92158	1	1	GCF_000861085.1	IV	HNRNPC	Flaviviridae	NC_001563.2 West Nile virus lineage 2	+
s13	5	22	1000	17.944	5.12749	0.342157	1	GCF_000861085.1	IV	HNRNPC	Flaviviridae	NC_001563.2 West Nile virus lineage 2	-
s39	7	11	1000	4.84	2.21027	0.0110012	0.132399	GCF_000861085.1	IV	SRSF3	Flaviviridae	NC_001563.2 West Nile virus lineage 2	+
s39	7	5	1000	6.075	2.4915	0.839408	1	GCF_000861085.1	IV	SRSF3	Flaviviridae	NC_001563.2 West Nile virus lineage 2	-
M004_0.6	7	5	1000	5.674	2.65646	1	1	GCF_000861085.1	IV	CELF4	Flaviviridae	NC_001563.2 West Nile virus lineage 2	+
M004_0.6	7	11	1000	8.091	3.13154	0.287634	0.946577	GCF_000861085.1	IV	CELF4	Flaviviridae	NC_001563.2 West Nile virus lineage 2	-
M026_0.6	7	1	1000	2.901	1.66432	0.382752	0.882525	GCF_000861085.1	IV	HNRNPK	Flaviviridae	NC_001563.2 West Nile virus lineage 2	+
M026_0.6	7	2	1000	6.092	2.49394	0.10443	0.762245	GCF_000861085.1	IV	HNRNPK	Flaviviridae	NC_001563.2 West Nile virus lineage 2	-
M044_0.6	7	6	1000	1.836	1.38167	0.011338	0.132399	GCF_000861085.1	IV	PPRC1	Flaviviridae	NC_001563.2 West Nile virus lineage 2	+
M044_0.6	7	3	1000	1.841	1.37244	0.439012	1	GCF_000861085.1	IV	PPRC1	Flaviviridae	NC_001563.2 West Nile virus lineage 2	-
M069_0.6	7	2	1000	4.307	2.12821	0.460901	0.914682	GCF_000861085.1	IV	SNRPA	Flaviviridae	NC_001563.2 West Nile virus lineage 2	+
M069_0.6	7	5	1000	4.178	2.05488	0.619009	1	GCF_000861085.1	IV	SNRPA	Flaviviridae	NC_001563.2 West Nile virus lineage 2	-
M127_0.6	7	4	1000	2.845	1.62838	0.376197	0.882525	GCF_000861085.1	IV	ELAVL1	Flaviviridae	NC_001563.2 West Nile virus lineage 2	+
M127_0.6	7	6	1000	5.458	2.32716	0.670322	1	GCF_000861085.1	IV	ELAVL1	Flaviviridae	NC_001563.2 West Nile virus lineage 2	-
encode_ELAVL4_2	5	0	1000	4.011	1.96691	0.0397727	0.273641	GCF_000861085.1	IV	ELAVL4	Flaviviridae	NC_001563.2 West Nile virus lineage 2	+
encode_ELAVL4_2	5	3	1000	5.099	2.1854	0.503737	1	GCF_000861085.1	IV	ELAVL4	Flaviviridae	NC_001563.2 West Nile virus lineage 2	-
s2	6	9	1000	12.588	3.07859	0.395673	0.884159	GCF_000861085.1	IV	ELAVL2	Flaviviridae	NC_001563.2 West Nile virus lineage 2	+
s2	6	38	1000	33.527	4.94345	0.435223	1	GCF_000861085.1	IV	ELAVL2	Flaviviridae	NC_001563.2 West Nile virus lineage 2	-
1393	7	16	1000	18.914	4.28917	0.643842	0.961109	GCF_000861085.1	IV	SRSF1	Flaviviridae	NC_001563.2 West Nile virus lineage 2	+
1393	7	18	1000	15.562	3.7513	0.523802	1	GCF_000861085.1	IV	SRSF1	Flaviviridae	NC_001563.2 West Nile virus lineage 2	-
M043_0.6	7	3	1000	3.516	1.98688	1	1	GCF_000861085.1	IV	PCBP2	Flaviviridae	NC_001563.2 West Nile virus lineage 2	+
M043_0.6	7	15	1000	12.403	3.77715	0.474312	1	GCF_000861085.1	IV	PCBP2	Flaviviridae	NC_001563.2 West Nile virus lineage 2	-
M290_0.6	7	16	1000	9.058	2.99493	0.0290698	0.236975	GCF_000861085.1	IV	EIF4B	Flaviviridae	NC_001563.2 West Nile virus lineage 2	+
M290_0.6	7	6	1000	5.01	2.23044	0.649355	1	GCF_000861085.1	IV	EIF4B	Flaviviridae	NC_001563.2 West Nile virus lineage 2	-
encode_IGF2BP1_1	5	8	1000	6.516	2.45556	0.551367	0.955	GCF_000861085.1	IV	IGF2BP1	Flaviviridae	NC_001563.2 West Nile virus lineage 2	+
encode_IGF2BP1_1	5	2	1000	4.758	2.15269	0.34983	1	GCF_000861085.1	IV	IGF2BP1	Flaviviridae	NC_001563.2 West Nile virus lineage 2	-
encode_MSI1_1	7	7	1000	9.405	2.89402	0.621468	0.960228	GCF_000861085.1	IV	MSI1	Flaviviridae	NC_001563.2 West Nile virus lineage 2	+
encode_MSI1_1	7	10	1000	10.949	3.17056	1	1	GCF_000861085.1	IV	MSI1	Flaviviridae	NC_001563.2 West Nile virus lineage 2	-
s8	7	2	1000	3.717	1.77428	0.598574	0.960228	GCF_000861085.1	IV	TIAL1	Flaviviridae	NC_001563.2 West Nile virus lineage 2	+
s8	7	14	1000	9.206	2.88546	0.132951	0.79422	GCF_000861085.1	IV	TIAL1	Flaviviridae	NC_001563.2 West Nile virus lineage 2	-
encode_RC3H1_1	7	1	1000	1.14	1.0457	1	1	GCF_000861085.1	IV	RC3H1	Flaviviridae	NC_001563.2 West Nile virus lineage 2	+
encode_RC3H1_1	7	1	1000	1.725	1.29656	1	1	GCF_000861085.1	IV	RC3H1	Flaviviridae	NC_001563.2 West Nile virus lineage 2	-
1053	5	13	1000	14.144	3.60559	0.894021	1	GCF_000861085.1	IV	RBMY1A1	Flaviviridae	NC_001563.2 West Nile virus lineage 2	+
1053	5	21	1000	20.3	4.33899	0.823885	1	GCF_000861085.1	IV	RBMY1A1	Flaviviridae	NC_001563.2 West Nile virus lineage 2	-
1175	7	5	1000	3.484	2.01837	0.409069	0.899626	GCF_000861085.1	IV	SNRPA	Flaviviridae	NC_001563.2 West Nile virus lineage 2	+
1175	7	2	1000	4.701	2.15923	0.347635	1	GCF_000861085.1	IV	SNRPA	Flaviviridae	NC_001563.2 West Nile virus lineage 2	-
126	7	30	1000	20.806	4.4077	0.0479285	0.29914	GCF_000861085.1	IV	SRSF1	Flaviviridae	NC_001563.2 West Nile virus lineage 2	+
126	7	18	1000	21.732	4.61101	0.518142	1	GCF_000861085.1	IV	SRSF1	Flaviviridae	NC_001563.2 West Nile virus lineage 2	-
1334	8	9	1000	10.684	3.24942	0.758719	0.987973	GCF_000861085.1	IV	SRSF2	Flaviviridae	NC_001563.2 West Nile virus lineage 2	+
1334	8	10	1000	10.997	3.2105	1	1	GCF_000861085.1	IV	SRSF2	Flaviviridae	NC_001563.2 West Nile virus lineage 2	-
1384	7	24	1000	20.932	4.48793	0.509803	0.944748	GCF_000861085.1	IV	SRSF6	Flaviviridae	NC_001563.2 West Nile virus lineage 2	+
1384	7	24	1000	31.513	5.57485	0.210606	0.888934	GCF_000861085.1	IV	SRSF6	Flaviviridae	NC_001563.2 West Nile virus lineage 2	-
169	7	2	1000	2.011	1.37432	1	1	GCF_000861085.1	IV	HNRNPLL	Flaviviridae	NC_001563.2 West Nile virus lineage 2	+
169	7	1	1000	2.202	1.42381	0.731881	1	GCF_000861085.1	IV	HNRNPLL	Flaviviridae	NC_001563.2 West Nile virus lineage 2	-
175	8	3	1000	1.929	1.38848	0.449381	0.907835	GCF_000861085.1	IV	KHSRP	Flaviviridae	NC_001563.2 West Nile virus lineage 2	+
175	8	12	1000	6.401	2.46745	0.0429541	0.555335	GCF_000861085.1	IV	KHSRP	Flaviviridae	NC_001563.2 West Nile virus lineage 2	-
33	12	0	1000	0.032	0.176088	1	1	GCF_000861085.1	IV	G3BP1	Flaviviridae	NC_001563.2 West Nile virus lineage 2	+
33	12	0	1000	0.046	0.20959	1	1	GCF_000861085.1	IV	G3BP1	Flaviviridae	NC_001563.2 West Nile virus lineage 2	-
351	7	13	1000	13.114	3.56142	1	1	GCF_000861085.1	IV	EIF4B	Flaviviridae	NC_001563.2 West Nile virus lineage 2	+
351	7	6	1000	5.543	2.31809	0.829257	1	GCF_000861085.1	IV	EIF4B	Flaviviridae	NC_001563.2 West Nile virus lineage 2	-
352	4	184	1000	144.348	9.83787	0.0014281	0.0397671	GCF_000861085.1	IV	EIF4B	Flaviviridae	NC_001563.2 West Nile virus lineage 2	+
352	4	68	1000	61.515	7.21581	0.405297	1	GCF_000861085.1	IV	EIF4B	Flaviviridae	NC_001563.2 West Nile virus lineage 2	-
72	6	2	1000	3.549	1.86093	0.595658	0.960228	GCF_000861085.1	IV	HNRNPA1	Flaviviridae	NC_001563.2 West Nile virus lineage 2	+
72	6	2	1000	2.483	1.49263	1	1	GCF_000861085.1	IV	HNRNPA1	Flaviviridae	NC_001563.2 West Nile virus lineage 2	-
948	11	1	1000	0.068	0.255815	0.0657397	0.333134	GCF_000861085.1	IV	SNRPA	Flaviviridae	NC_001563.2 West Nile virus lineage 2	+
948	11	0	1000	0.047	0.220997	1	1	GCF_000861085.1	IV	SNRPA	Flaviviridae	NC_001563.2 West Nile virus lineage 2	-
M001_0.6	7	0	1000	2.386	1.51898	0.186072	0.635783	GCF_000861085.1	IV	A1CF	Flaviviridae	NC_001563.2 West Nile virus lineage 2	+
M001_0.6	7	1	1000	2.529	1.5632	0.529991	1	GCF_000861085.1	IV	A1CF	Flaviviridae	NC_001563.2 West Nile virus lineage 2	-
M012_0.6	7	3	1000	1.914	1.51225	0.447523	0.907835	GCF_000861085.1	IV	CPEB2	Flaviviridae	NC_001563.2 West Nile virus lineage 2	+
M012_0.6	7	9	1000	5.683	2.70848	0.19941	0.880321	GCF_000861085.1	IV	CPEB2	Flaviviridae	NC_001563.2 West Nile virus lineage 2	-
M013_0.6	7	4	1000	1.642	1.28198	0.0846934	0.398169	GCF_000861085.1	IV	DAZAP1	Flaviviridae	NC_001563.2 West Nile virus lineage 2	+
M013_0.6	7	2	1000	1.24	1.14004	0.351784	1	GCF_000861085.1	IV	DAZAP1	Flaviviridae	NC_001563.2 West Nile virus lineage 2	-
M019_0.6	7	8	1000	10.177	3.4292	0.636615	0.960228	GCF_000861085.1	IV	SRSF10	Flaviviridae	NC_001563.2 West Nile virus lineage 2	+
M019_0.6	7	2	1000	2.651	1.74076	1	1	GCF_000861085.1	IV	SRSF10	Flaviviridae	NC_001563.2 West Nile virus lineage 2	-
M023_0.6	7	1	1000	2.581	1.56521	0.530899	0.948849	GCF_000861085.1	IV	HNRNPA1L2	Flaviviridae	NC_001563.2 West Nile virus lineage 2	+
M023_0.6	7	2	1000	1.731	1.23862	0.693421	1	GCF_000861085.1	IV	HNRNPA1L2	Flaviviridae	NC_001563.2 West Nile virus lineage 2	-
M024_0.6	6	2	1000	3.549	1.86093	0.595658	0.960228	GCF_000861085.1	IV	HNRNPA2B1	Flaviviridae	NC_001563.2 West Nile virus lineage 2	+
M024_0.6	6	2	1000	2.483	1.49263	1	1	GCF_000861085.1	IV	HNRNPA2B1	Flaviviridae	NC_001563.2 West Nile virus lineage 2	-
M025_0.6	7	1	1000	2.057	1.55053	0.72952	0.977116	GCF_000861085.1	IV	HNRNPC	Flaviviridae	NC_001563.2 West Nile virus lineage 2	+
M025_0.6	7	8	1000	6.079	2.99328	0.41115	1	GCF_000861085.1	IV	HNRNPC	Flaviviridae	NC_001563.2 West Nile virus lineage 2	-
M027_0.6	7	7	1000	5.891	2.60728	0.537316	0.948849	GCF_000861085.1	IV	HNRNPL	Flaviviridae	NC_001563.2 West Nile virus lineage 2	+
M027_0.6	7	5	1000	3.789	2.11352	0.438289	1	GCF_000861085.1	IV	HNRNPL	Flaviviridae	NC_001563.2 West Nile virus lineage 2	-
M036_0.6	7	3	1000	2.511	1.56727	0.744033	0.978397	GCF_000861085.1	IV	MATR3	Flaviviridae	NC_001563.2 West Nile virus lineage 2	+
M036_0.6	7	2	1000	3.798	1.87902	0.60093	1	GCF_000861085.1	IV	MATR3	Flaviviridae	NC_001563.2 West Nile virus lineage 2	-
M037_0.6	6	5	1000	3.181	1.78365	0.257516	0.770419	GCF_000861085.1	IV	MBNL1	Flaviviridae	NC_001563.2 West Nile virus lineage 2	+
M037_0.6	6	3	1000	3.768	1.87715	1	1	GCF_000861085.1	IV	MBNL1	Flaviviridae	NC_001563.2 West Nile virus lineage 2	-
M040_0.6	7	1	1000	0.933	0.963036	0.606644	0.960228	GCF_000861085.1	IV	MSI1	Flaviviridae	NC_001563.2 West Nile virus lineage 2	+
M040_0.6	7	2	1000	0.99	0.99644	0.260562	0.931892	GCF_000861085.1	IV	MSI1	Flaviviridae	NC_001563.2 West Nile virus lineage 2	-
M046_0.6	7	0	1000	1.555	1.24198	0.416239	0.899626	GCF_000861085.1	IV	QKI	Flaviviridae	NC_001563.2 West Nile virus lineage 2	+
M046_0.6	7	2	1000	0.917	0.943929	0.233742	0.894623	GCF_000861085.1	IV	QKI	Flaviviridae	NC_001563.2 West Nile virus lineage 2	-
M050_0.6	7	1	1000	0.836	0.939141	0.566573	0.960228	GCF_000861085.1	IV	RBM14	Flaviviridae	NC_001563.2 West Nile virus lineage 2	+
M050_0.6	7	1	1000	0.62	0.841611	0.462065	1	GCF_000861085.1	IV	RBM14	Flaviviridae	NC_001563.2 West Nile virus lineage 2	-
M052_0.6	7	8	1000	11.234	3.30123	0.452465	0.907835	GCF_000861085.1	IV	RBM46	Flaviviridae	NC_001563.2 West Nile virus lineage 2	+
M052_0.6	7	8	1000	7.48	2.72268	0.715992	1	GCF_000861085.1	IV	RBM46	Flaviviridae	NC_001563.2 West Nile virus lineage 2	-
M061_0.6	7	12	1000	8.403	2.82676	0.22179	0.723315	GCF_000861085.1	IV	SAMD4A	Flaviviridae	NC_001563.2 West Nile virus lineage 2	+
M061_0.6	7	5	1000	5.641	2.41411	1	1	GCF_000861085.1	IV	SAMD4A	Flaviviridae	NC_001563.2 West Nile virus lineage 2	-
M068_0.6	7	6	1000	5.577	2.35108	0.829841	1	GCF_000861085.1	IV	SNRNP70	Flaviviridae	NC_001563.2 West Nile virus lineage 2	+
M068_0.6	7	8	1000	6.135	2.41384	0.414257	1	GCF_000861085.1	IV	SNRNP70	Flaviviridae	NC_001563.2 West Nile virus lineage 2	-
M070_0.6	8	12	1000	8.859	2.93287	0.307873	0.831716	GCF_000861085.1	IV	SRSF2	Flaviviridae	NC_001563.2 West Nile virus lineage 2	+
M070_0.6	8	2	1000	2.689	1.60775	1	1	GCF_000861085.1	IV	SRSF2	Flaviviridae	NC_001563.2 West Nile virus lineage 2	-
M072_0.6	7	9	1000	9.139	2.93365	1	1	GCF_000861085.1	IV	SRSF9	Flaviviridae	NC_001563.2 West Nile virus lineage 2	+
M072_0.6	7	6	1000	3.655	1.86049	0.189348	0.871832	GCF_000861085.1	IV	SRSF9	Flaviviridae	NC_001563.2 West Nile virus lineage 2	-
M074_0.6	6	25	1000	17.931	4.18447	0.0971761	0.434293	GCF_000861085.1	IV	TARDBP	Flaviviridae	NC_001563.2 West Nile virus lineage 2	+
M074_0.6	6	7	1000	6.665	2.61756	0.844759	1	GCF_000861085.1	IV	TARDBP	Flaviviridae	NC_001563.2 West Nile virus lineage 2	-
M082_0.6	6	12	1000	7.294	2.62954	0.0913809	0.415713	GCF_000861085.1	IV	YBX2	Flaviviridae	NC_001563.2 West Nile virus lineage 2	+
M082_0.6	6	4	1000	5.75	2.38604	0.673447	1	GCF_000861085.1	IV	YBX2	Flaviviridae	NC_001563.2 West Nile virus lineage 2	-
M087_0.6	7	19	1000	11.855	3.49287	0.0559827	0.308338	GCF_000861085.1	IV	SRSF10	Flaviviridae	NC_001563.2 West Nile virus lineage 2	+
M087_0.6	7	1	1000	2.907	1.74568	0.382772	1	GCF_000861085.1	IV	SRSF10	Flaviviridae	NC_001563.2 West Nile virus lineage 2	-
M088_0.6	7	9	1000	11.55	3.67192	0.555684	0.957893	GCF_000861085.1	IV	SRSF10	Flaviviridae	NC_001563.2 West Nile virus lineage 2	+
M088_0.6	7	3	1000	3.218	1.90213	1	1	GCF_000861085.1	IV	SRSF10	Flaviviridae	NC_001563.2 West Nile virus lineage 2	-
M089_0.6	7	10	1000	8.857	2.76518	0.613759	0.960228	GCF_000861085.1	IV	HNRNPL	Flaviviridae	NC_001563.2 West Nile virus lineage 2	+
M089_0.6	7	8	1000	4.955	2.13296	0.170607	0.871832	GCF_000861085.1	IV	HNRNPL	Flaviviridae	NC_001563.2 West Nile virus lineage 2	-
M106_0.6	7	6	1000	11.257	3.28447	0.134362	0.49496	GCF_000861085.1	IV	SRSF1	Flaviviridae	NC_001563.2 West Nile virus lineage 2	+
M106_0.6	7	8	1000	5.37	2.27602	0.271407	0.931892	GCF_000861085.1	IV	SRSF1	Flaviviridae	NC_001563.2 West Nile virus lineage 2	-
M109_0.6	7	1	1000	1.061	1.01898	1	1	GCF_000861085.1	IV	RBM14	Flaviviridae	NC_001563.2 West Nile virus lineage 2	+
M109_0.6	7	1	1000	0.499	0.704624	0.392869	1	GCF_000861085.1	IV	RBM14	Flaviviridae	NC_001563.2 West Nile virus lineage 2	-
M111_0.6	7	12	1000	4.477	2.07262	0.00230232	0.049026	GCF_000861085.1	IV	YBX1	Flaviviridae	NC_001563.2 West Nile virus lineage 2	+
M111_0.6	7	6	1000	4.727	2.17513	0.485799	1	GCF_000861085.1	IV	YBX1	Flaviviridae	NC_001563.2 West Nile virus lineage 2	-
M140_0.6	7	6	1000	8.477	2.8785	0.492574	0.928707	GCF_000861085.1	IV	ENOX1	Flaviviridae	NC_001563.2 West Nile virus lineage 2	+
M140_0.6	7	2	1000	4.709	2.09206	0.347924	1	GCF_000861085.1	IV	ENOX1	Flaviviridae	NC_001563.2 West Nile virus lineage 2	-
M142_0.6	7	0	1000	1.373	1.16242	0.652143	0.961109	GCF_000861085.1	IV	RBM42	Flaviviridae	NC_001563.2 West Nile virus lineage 2	+
M142_0.6	7	0	1000	0.661	0.816545	1	1	GCF_000861085.1	IV	RBM42	Flaviviridae	NC_001563.2 West Nile virus lineage 2	-
M144_0.6	7	7	1000	5.426	2.24802	0.512513	0.944748	GCF_000861085.1	IV	PABPC3	Flaviviridae	NC_001563.2 West Nile virus lineage 2	+
M144_0.6	7	2	1000	1.829	1.32647	0.706306	1	GCF_000861085.1	IV	PABPC3	Flaviviridae	NC_001563.2 West Nile virus lineage 2	-
M147_0.6	6	22	1000	19.983	4.19813	0.6529	0.961109	GCF_000861085.1	IV	CNOT4	Flaviviridae	NC_001563.2 West Nile virus lineage 2	+
M147_0.6	6	8	1000	10.128	3.15048	0.63631	1	GCF_000861085.1	IV	CNOT4	Flaviviridae	NC_001563.2 West Nile virus lineage 2	-
M148_0.6	6	22	1000	19.206	4.25249	0.492137	0.928707	GCF_000861085.1	IV	PABPN1	Flaviviridae	NC_001563.2 West Nile virus lineage 2	+
M148_0.6	6	7	1000	5.15	2.26862	0.372549	1	GCF_000861085.1	IV	PABPN1	Flaviviridae	NC_001563.2 West Nile virus lineage 2	-
M149_0.6	7	2	1000	1.438	1.42485	0.658603	0.961109	GCF_000861085.1	IV	CPEB4	Flaviviridae	NC_001563.2 West Nile virus lineage 2	+
M149_0.6	7	4	1000	5.089	2.993	0.82463	1	GCF_000861085.1	IV	CPEB4	Flaviviridae	NC_001563.2 West Nile virus lineage 2	-
M150_0.6	7	1	1000	1.248	1.30084	1	1	GCF_000861085.1	IV	RALY	Flaviviridae	NC_001563.2 West Nile virus lineage 2	+
M150_0.6	7	3	1000	4.558	2.83526	0.639544	1	GCF_000861085.1	IV	RALY	Flaviviridae	NC_001563.2 West Nile virus lineage 2	-
M154_0.6	7	15	1000	7.665	2.79904	0.0162896	0.160766	GCF_000861085.1	IV	SRSF1	Flaviviridae	NC_001563.2 West Nile virus lineage 2	+
M154_0.6	7	0	1000	1.822	1.34094	0.27393	0.931892	GCF_000861085.1	IV	SRSF1	Flaviviridae	NC_001563.2 West Nile virus lineage 2	-
M158_0.6	7	1	1000	2.057	1.55053	0.72952	0.977116	GCF_000861085.1	IV	HNRNPCL1	Flaviviridae	NC_001563.2 West Nile virus lineage 2	+
M158_0.6	7	8	1000	6.079	2.99328	0.41115	1	GCF_000861085.1	IV	HNRNPCL1	Flaviviridae	NC_001563.2 West Nile virus lineage 2	-
M159_0.6	7	1	1000	8.259	2.80567	0.00461304	0.083496	GCF_000861085.1	IV	RBFOX1	Flaviviridae	NC_001563.2 West Nile virus lineage 2	+
M159_0.6	7	9	1000	6.694	2.59135	0.331033	1	GCF_000861085.1	IV	RBFOX1	Flaviviridae	NC_001563.2 West Nile virus lineage 2	-
M160_0.6	7	0	1000	1.724	1.32196	0.427447	0.899626	GCF_000861085.1	IV	KHDRBS1	Flaviviridae	NC_001563.2 West Nile virus lineage 2	+
M160_0.6	7	0	1000	0.734	0.848507	1	1	GCF_000861085.1	IV	KHDRBS1	Flaviviridae	NC_001563.2 West Nile virus lineage 2	-
M161_0.6	7	5	1000	3.927	1.97727	0.605845	0.960228	GCF_000861085.1	IV	RBM6	Flaviviridae	NC_001563.2 West Nile virus lineage 2	+
M161_0.6	7	14	1000	6.118	2.45236	0.00647331	0.292917	GCF_000861085.1	IV	RBM6	Flaviviridae	NC_001563.2 West Nile virus lineage 2	-
M164_0.6	6	1	1000	1.425	1.21155	1	1	GCF_000861085.1	IV	RBMS3	Flaviviridae	NC_001563.2 West Nile virus lineage 2	+
M164_0.6	6	0	1000	1.306	1.11965	0.646188	1	GCF_000861085.1	IV	RBMS3	Flaviviridae	NC_001563.2 West Nile virus lineage 2	-
M167_0.6	7	4	1000	1.808	1.36272	0.109981	0.457623	GCF_000861085.1	IV	MSI1	Flaviviridae	NC_001563.2 West Nile virus lineage 2	+
M167_0.6	7	3	1000	1.428	1.18837	0.1733	0.871832	GCF_000861085.1	IV	MSI1	Flaviviridae	NC_001563.2 West Nile virus lineage 2	-
M178_0.6	7	8	1000	9.979	3.22412	0.635872	0.960228	GCF_000861085.1	IV	CELF6	Flaviviridae	NC_001563.2 West Nile virus lineage 2	+
M178_0.6	7	9	1000	6.992	2.55744	0.44346	1	GCF_000861085.1	IV	CELF6	Flaviviridae	NC_001563.2 West Nile virus lineage 2	-
M227_0.6	7	2	1000	2.564	1.55831	1	1	GCF_000861085.1	IV	PTBP1	Flaviviridae	NC_001563.2 West Nile virus lineage 2	+
M227_0.6	7	17	1000	9.61	3.16195	0.0232755	0.421287	GCF_000861085.1	IV	PTBP1	Flaviviridae	NC_001563.2 West Nile virus lineage 2	-
M246_0.6	5	31	1000	32.875	5.39152	0.861022	1	GCF_000861085.1	IV	RBMY1A1	Flaviviridae	NC_001563.2 West Nile virus lineage 2	+
M246_0.6	5	34	1000	36.857	5.74243	0.740891	1	GCF_000861085.1	IV	RBMY1A1	Flaviviridae	NC_001563.2 West Nile virus lineage 2	-
M256_0.6	6	10	1000	13.11	3.61621	0.488305	0.928707	GCF_000861085.1	IV	ACO1	Flaviviridae	NC_001563.2 West Nile virus lineage 2	+
M256_0.6	6	16	1000	16.136	3.7823	1	1	GCF_000861085.1	IV	ACO1	Flaviviridae	NC_001563.2 West Nile virus lineage 2	-
M271_0.6	6	2	1000	3.549	1.86093	0.595658	0.960228	GCF_000861085.1	IV	HNRNPA1	Flaviviridae	NC_001563.2 West Nile virus lineage 2	+
M271_0.6	6	2	1000	2.483	1.49263	1	1	GCF_000861085.1	IV	HNRNPA1	Flaviviridae	NC_001563.2 West Nile virus lineage 2	-
M272_0.6	8	10	1000	3.636	1.85282	0.00429991	0.0819246	GCF_000861085.1	IV	SRSF1	Flaviviridae	NC_001563.2 West Nile virus lineage 2	+
M272_0.6	8	3	1000	0.997	0.993971	0.079742	0.74017	GCF_000861085.1	IV	SRSF1	Flaviviridae	NC_001563.2 West Nile virus lineage 2	-
M320_0.6	8	4	1000	4.556	2.08644	1	1	GCF_000861085.1	IV	MBNL1	Flaviviridae	NC_001563.2 West Nile virus lineage 2	+
M320_0.6	8	11	1000	9.917	3.06652	0.634241	1	GCF_000861085.1	IV	MBNL1	Flaviviridae	NC_001563.2 West Nile virus lineage 2	-
M347_0.6	11	1	1000	0.068	0.255815	0.0657397	0.333134	GCF_000861085.1	IV	SNRPA	Flaviviridae	NC_001563.2 West Nile virus lineage 2	+
M347_0.6	11	0	1000	0.047	0.220997	1	1	GCF_000861085.1	IV	SNRPA	Flaviviridae	NC_001563.2 West Nile virus lineage 2	-
M349_0.6	7	7	1000	8.82	2.90276	0.734186	0.977116	GCF_000861085.1	IV	PABPC1	Flaviviridae	NC_001563.2 West Nile virus lineage 2	+
M349_0.6	7	4	1000	5.064	2.23313	0.824564	1	GCF_000861085.1	IV	PABPC1	Flaviviridae	NC_001563.2 West Nile virus lineage 2	-
encode_BOLL_2	6	3	1000	5.477	2.2611	0.391886	0.884159	GCF_000861085.1	IV	BOLL	Flaviviridae	NC_001563.2 West Nile virus lineage 2	+
encode_BOLL_2	6	5	1000	6.947	2.59517	0.700835	1	GCF_000861085.1	IV	BOLL	Flaviviridae	NC_001563.2 West Nile virus lineage 2	-
encode_CNOT4_1	6	30	1000	25.287	5.04937	0.319634	0.837857	GCF_000861085.1	IV	CNOT4	Flaviviridae	NC_001563.2 West Nile virus lineage 2	+
encode_CNOT4_1	6	11	1000	16.685	4.0351	0.217718	0.894623	GCF_000861085.1	IV	CNOT4	Flaviviridae	NC_001563.2 West Nile virus lineage 2	-
encode_DAZ3_3	6	13	1000	4.066	1.93168	0.000317878	0.0127858	GCF_000861085.1	IV	DAZ3	Flaviviridae	NC_001563.2 West Nile virus lineage 2	+
encode_DAZ3_3	6	6	1000	8.921	2.92049	0.403275	1	GCF_000861085.1	IV	DAZ3	Flaviviridae	NC_001563.2 West Nile virus lineage 2	-
encode_DAZAP1_1	6	1	1000	2.177	1.4906	0.731301	0.977116	GCF_000861085.1	IV	DAZAP1	Flaviviridae	NC_001563.2 West Nile virus lineage 2	+
encode_DAZAP1_1	6	1	1000	1.718	1.30006	1	1	GCF_000861085.1	IV	DAZAP1	Flaviviridae	NC_001563.2 West Nile virus lineage 2	-
encode_EIF4G2_1	6	11	1000	12.675	3.41951	0.778096	0.995421	GCF_000861085.1	IV	EIF4G2	Flaviviridae	NC_001563.2 West Nile virus lineage 2	+
encode_EIF4G2_1	6	14	1000	16.408	3.98289	0.709557	1	GCF_000861085.1	IV	EIF4G2	Flaviviridae	NC_001563.2 West Nile virus lineage 2	-
encode_FUBP3_3	5	2	1000	4.074	2.0324	0.453918	0.907835	GCF_000861085.1	IV	FUBP3	Flaviviridae	NC_001563.2 West Nile virus lineage 2	+
encode_FUBP3_3	5	4	1000	5.079	2.27507	0.824601	1	GCF_000861085.1	IV	FUBP3	Flaviviridae	NC_001563.2 West Nile virus lineage 2	-
encode_HNRNPA2B1_1	5	22	1000	37.826	7.10875	0.00708199	0.111464	GCF_000861085.1	IV	HNRNPA2B1	Flaviviridae	NC_001563.2 West Nile virus lineage 2	+
encode_HNRNPA2B1_1	5	8	1000	16.701	4.78294	0.0271917	0.468733	GCF_000861085.1	IV	HNRNPA2B1	Flaviviridae	NC_001563.2 West Nile virus lineage 2	-
encode_HNRNPD_1	5	4	1000	1.958	1.40578	0.135362	0.49496	GCF_000861085.1	IV	HNRNPD	Flaviviridae	NC_001563.2 West Nile virus lineage 2	+
encode_HNRNPD_1	5	0	1000	2.478	1.61683	0.189767	0.871832	GCF_000861085.1	IV	HNRNPD	Flaviviridae	NC_001563.2 West Nile virus lineage 2	-
encode_HNRNPH2_1	6	19	1000	30.46	6.54853	0.0363256	0.264708	GCF_000861085.1	IV	HNRNPH2	Flaviviridae	NC_001563.2 West Nile virus lineage 2	+
encode_HNRNPH2_1	6	6	1000	12.668	4.23837	0.0655611	0.659253	GCF_000861085.1	IV	HNRNPH2	Flaviviridae	NC_001563.2 West Nile virus lineage 2	-
encode_KHDRBS2_1	5	10	1000	18.37	4.12943	0.0468193	0.29914	GCF_000861085.1	IV	KHDRBS2	Flaviviridae	NC_001563.2 West Nile virus lineage 2	+
encode_KHDRBS2_1	5	13	1000	12.382	3.31256	0.776022	1	GCF_000861085.1	IV	KHDRBS2	Flaviviridae	NC_001563.2 West Nile virus lineage 2	-
encode_KHSRP_2	5	9	1000	9.582	3.36282	1	1	GCF_000861085.1	IV	KHSRP	Flaviviridae	NC_001563.2 West Nile virus lineage 2	+
encode_KHSRP_2	5	23	1000	24.158	5.50557	0.918802	1	GCF_000861085.1	IV	KHSRP	Flaviviridae	NC_001563.2 West Nile virus lineage 2	-
encode_MBNL1_2	7	5	1000	5.289	2.21097	1	1	GCF_000861085.1	IV	MBNL1	Flaviviridae	NC_001563.2 West Nile virus lineage 2	+
encode_MBNL1_2	7	7	1000	5.421	2.22996	0.51232	1	GCF_000861085.1	IV	MBNL1	Flaviviridae	NC_001563.2 West Nile virus lineage 2	-
encode_PCBP2_2	5	17	1000	19.069	4.11086	0.731011	0.977116	GCF_000861085.1	IV	PCBP2	Flaviviridae	NC_001563.2 West Nile virus lineage 2	+
encode_PCBP2_2	5	46	1000	43.904	6.05884	0.705445	1	GCF_000861085.1	IV	PCBP2	Flaviviridae	NC_001563.2 West Nile virus lineage 2	-
encode_PCBP2_3	5	13	1000	10.974	3.13898	0.542574	0.948849	GCF_000861085.1	IV	PCBP2	Flaviviridae	NC_001563.2 West Nile virus lineage 2	+
encode_PCBP2_3	5	5	1000	10.491	3.01347	0.118415	0.793818	GCF_000861085.1	IV	PCBP2	Flaviviridae	NC_001563.2 West Nile virus lineage 2	-
encode_PCBP4_2	5	4	1000	6.062	2.41744	0.541332	0.948849	GCF_000861085.1	IV	PCBP4	Flaviviridae	NC_001563.2 West Nile virus lineage 2	+
encode_PCBP4_2	5	7	1000	7.386	2.76671	1	1	GCF_000861085.1	IV	PCBP4	Flaviviridae	NC_001563.2 West Nile virus lineage 2	-
encode_PRR3_3	5	16	1000	21.923	4.41549	0.238758	0.735535	GCF_000861085.1	IV	PRR3	Flaviviridae	NC_001563.2 West Nile virus lineage 2	+
encode_PRR3_3	5	5	1000	8.419	2.93633	0.30012	0.970031	GCF_000861085.1	IV	PRR3	Flaviviridae	NC_001563.2 West Nile virus lineage 2	-
encode_PUF60_2	5	9	1000	8.7	3.03895	0.86435	1	GCF_000861085.1	IV	PUF60	Flaviviridae	NC_001563.2 West Nile virus lineage 2	+
encode_PUF60_2	5	24	1000	25.477	5.17554	0.920744	1	GCF_000861085.1	IV	PUF60	Flaviviridae	NC_001563.2 West Nile virus lineage 2	-
encode_PUM1_2	5	3	1000	4.901	2.18677	0.645807	0.961109	GCF_000861085.1	IV	PUM1	Flaviviridae	NC_001563.2 West Nile virus lineage 2	+
encode_PUM1_2	5	4	1000	4.244	1.92982	1	1	GCF_000861085.1	IV	PUM1	Flaviviridae	NC_001563.2 West Nile virus lineage 2	-
encode_RALYL_1	5	20	1000	16.925	4.23477	0.463126	0.914682	GCF_000861085.1	IV	RALYL	Flaviviridae	NC_001563.2 West Nile virus lineage 2	+
encode_RALYL_1	5	57	1000	45.33	6.85347	0.0864635	0.762245	GCF_000861085.1	IV	RALYL	Flaviviridae	NC_001563.2 West Nile virus lineage 2	-
encode_RBM25_1	6	26	1000	42.685	6.21276	0.00886348	0.118836	GCF_000861085.1	IV	RBM25	Flaviviridae	NC_001563.2 West Nile virus lineage 2	+
encode_RBM25_1	6	21	1000	19.692	4.41346	0.734306	1	GCF_000861085.1	IV	RBM25	Flaviviridae	NC_001563.2 West Nile virus lineage 2	-
encode_RBM45_1	5	27	1000	24.26	4.7631	0.541422	0.948849	GCF_000861085.1	IV	RBM45	Flaviviridae	NC_001563.2 West Nile virus lineage 2	+
encode_RBM45_1	5	23	1000	19.954	4.17748	0.499539	1	GCF_000861085.1	IV	RBM45	Flaviviridae	NC_001563.2 West Nile virus lineage 2	-
encode_RBM45_3	5	23	1000	30.179	5.34355	0.234542	0.735535	GCF_000861085.1	IV	RBM45	Flaviviridae	NC_001563.2 West Nile virus lineage 2	+
encode_RBM45_3	5	24	1000	24.13	4.62239	1	1	GCF_000861085.1	IV	RBM45	Flaviviridae	NC_001563.2 West Nile virus lineage 2	-
encode_RBM45_4	5	22	1000	12.962	3.31927	0.0174492	0.160766	GCF_000861085.1	IV	RBM45	Flaviviridae	NC_001563.2 West Nile virus lineage 2	+
encode_RBM45_4	5	9	1000	12.288	3.37557	0.472532	1	GCF_000861085.1	IV	RBM45	Flaviviridae	NC_001563.2 West Nile virus lineage 2	-
encode_RBM47_1	5	13	1000	18.374	4.09156	0.242472	0.737604	GCF_000861085.1	IV	RBM47	Flaviviridae	NC_001563.2 West Nile virus lineage 2	+
encode_RBM47_1	5	17	1000	18.046	4.23956	0.906331	1	GCF_000861085.1	IV	RBM47	Flaviviridae	NC_001563.2 West Nile virus lineage 2	-
encode_RBM4B_1	6	9	1000	5.29	2.25366	0.120312	0.48244	GCF_000861085.1	IV	RBM4B	Flaviviridae	NC_001563.2 West Nile virus lineage 2	+
encode_RBM4B_1	6	7	1000	3.226	1.8391	0.0461922	0.557386	GCF_000861085.1	IV	RBM4B	Flaviviridae	NC_001563.2 West Nile virus lineage 2	-
encode_RBM4_1	6	7	1000	6.716	2.50951	0.845575	1	GCF_000861085.1	IV	RBM4	Flaviviridae	NC_001563.2 West Nile virus lineage 2	+
encode_RBM4_1	6	5	1000	6.572	2.56971	0.696374	1	GCF_000861085.1	IV	RBM4	Flaviviridae	NC_001563.2 West Nile virus lineage 2	-
encode_RBMS2_1	5	7	1000	8.572	2.74706	0.732634	0.977116	GCF_000861085.1	IV	RBMS2	Flaviviridae	NC_001563.2 West Nile virus lineage 2	+
encode_RBMS2_1	5	7	1000	8.572	2.74706	0.732634	1	GCF_000861085.1	IV	RBMS2	Flaviviridae	NC_001563.2 West Nile virus lineage 2	-
encode_RBMS3_1	4	7	1000	8.572	2.74706	0.732634	0.977116	GCF_000861085.1	IV	RBMS3	Flaviviridae	NC_001563.2 West Nile virus lineage 2	+
encode_RBMS3_1	4	7	1000	8.572	2.74706	0.732634	1	GCF_000861085.1	IV	RBMS3	Flaviviridae	NC_001563.2 West Nile virus lineage 2	-
encode_SFPQ_2	5	9	1000	6.865	2.51139	0.43902	0.907835	GCF_000861085.1	IV	SFPQ	Flaviviridae	NC_001563.2 West Nile virus lineage 2	+
encode_SFPQ_2	5	6	1000	6.752	2.58286	1	1	GCF_000861085.1	IV	SFPQ	Flaviviridae	NC_001563.2 West Nile virus lineage 2	-
encode_SRSF10_1	5	41	1000	45.311	6.30476	0.601735	0.960228	GCF_000861085.1	IV	SRSF10	Flaviviridae	NC_001563.2 West Nile virus lineage 2	+
encode_SRSF10_1	5	48	1000	42.315	5.76672	0.355542	1	GCF_000861085.1	IV	SRSF10	Flaviviridae	NC_001563.2 West Nile virus lineage 2	-
encode_SRSF2_1	6	25	1000	21.589	4.46296	0.44928	0.907835	GCF_000861085.1	IV	SRSF2	Flaviviridae	NC_001563.2 West Nile virus lineage 2	+
encode_SRSF2_1	6	24	1000	19.412	4.0426	0.304296	0.974825	GCF_000861085.1	IV	SRSF2	Flaviviridae	NC_001563.2 West Nile virus lineage 2	-
encode_SRSF2_2	5	16	1000	12.823	3.56179	0.328836	0.837857	GCF_000861085.1	IV	SRSF2	Flaviviridae	NC_001563.2 West Nile virus lineage 2	+
encode_SRSF2_2	5	36	1000	23.718	4.74668	0.0173477	0.377875	GCF_000861085.1	IV	SRSF2	Flaviviridae	NC_001563.2 West Nile virus lineage 2	-
encode_SRSF4_1	5	19	1000	17.433	3.99719	0.632151	0.960228	GCF_000861085.1	IV	SRSF4	Flaviviridae	NC_001563.2 West Nile virus lineage 2	+
encode_SRSF4_1	5	23	1000	14.565	3.46782	0.0346698	0.539938	GCF_000861085.1	IV	SRSF4	Flaviviridae	NC_001563.2 West Nile virus lineage 2	-
encode_SRSF5_1	5	20	1000	13.271	3.53809	0.0724031	0.349466	GCF_000861085.1	IV	SRSF5	Flaviviridae	NC_001563.2 West Nile virus lineage 2	+
encode_SRSF5_1	5	22	1000	14.353	3.57788	0.0620145	0.659253	GCF_000861085.1	IV	SRSF5	Flaviviridae	NC_001563.2 West Nile virus lineage 2	-
encode_TARDBP_2	5	19	1000	21.895	4.49758	0.667584	0.961109	GCF_000861085.1	IV	TARDBP	Flaviviridae	NC_001563.2 West Nile virus lineage 2	+
encode_TARDBP_2	5	9	1000	12.008	3.34232	0.470151	1	GCF_000861085.1	IV	TARDBP	Flaviviridae	NC_001563.2 West Nile virus lineage 2	-
encode_UNK_1	6	9	1000	9.47	2.87843	1	1	GCF_000861085.1	IV	UNK	Flaviviridae	NC_001563.2 West Nile virus lineage 2	+
encode_UNK_1	6	7	1000	13.453	3.54236	0.0986379	0.762245	GCF_000861085.1	IV	UNK	Flaviviridae	NC_001563.2 West Nile virus lineage 2	-
encode_ZCRB1_1	5	9	1000	20.172	4.25329	0.0097873	0.126536	GCF_000861085.1	IV	ZCRB1	Flaviviridae	NC_001563.2 West Nile virus lineage 2	+
encode_ZCRB1_1	5	9	1000	20.172	4.25329	0.0097873	0.321751	GCF_000861085.1	IV	ZCRB1	Flaviviridae	NC_001563.2 West Nile virus lineage 2	-
encode_ZFP36_1	5	7	1000	5.262	2.26859	0.381208	0.882525	GCF_000861085.1	IV	ZFP36	Flaviviridae	NC_001563.2 West Nile virus lineage 2	+
encode_ZFP36_1	5	4	1000	8.638	2.87354	0.125391	0.79422	GCF_000861085.1	IV	ZFP36	Flaviviridae	NC_001563.2 West Nile virus lineage 2	-
s10	6	21	1000	16.468	3.71278	0.264605	0.778756	GCF_000861085.1	IV	TIA1	Flaviviridae	NC_001563.2 West Nile virus lineage 2	+
s10	6	36	1000	33.583	4.96142	0.664961	1	GCF_000861085.1	IV	TIA1	Flaviviridae	NC_001563.2 West Nile virus lineage 2	-
s14	8	1	1000	0.892	0.926928	0.59018	0.960228	GCF_000861085.1	IV	HNRNPK	Flaviviridae	NC_001563.2 West Nile virus lineage 2	+
s14	8	2	1000	2.194	1.42281	1	1	GCF_000861085.1	IV	HNRNPK	Flaviviridae	NC_001563.2 West Nile virus lineage 2	-
s16	7	6	1000	4.247	1.96006	0.329574	0.837857	GCF_000861085.1	IV	HNRNPK	Flaviviridae	NC_001563.2 West Nile virus lineage 2	+
s16	7	8	1000	8.143	2.9043	1	1	GCF_000861085.1	IV	HNRNPK	Flaviviridae	NC_001563.2 West Nile virus lineage 2	-
s32	6	11	1000	7.609	2.65917	0.202197	0.665411	GCF_000861085.1	IV	HNRNPA1	Flaviviridae	NC_001563.2 West Nile virus lineage 2	+
s32	6	5	1000	4.647	2.14359	0.813627	1	GCF_000861085.1	IV	HNRNPA1	Flaviviridae	NC_001563.2 West Nile virus lineage 2	-
s34	6	14	1000	21.918	4.32782	0.107045	0.450585	GCF_000861085.1	IV	KHDRBS1	Flaviviridae	NC_001563.2 West Nile virus lineage 2	+
s34	6	15	1000	14.342	3.32387	0.791289	1	GCF_000861085.1	IV	KHDRBS1	Flaviviridae	NC_001563.2 West Nile virus lineage 2	-
s38	4	543	1000	502.687	18.7461	0.0677328	0.333618	GCF_000861085.1	IV	HNRNPL	Flaviviridae	NC_001563.2 West Nile virus lineage 2	+
s38	4	530	1000	564.724	19.5295	0.136027	0.79422	GCF_000861085.1	IV	HNRNPL	Flaviviridae	NC_001563.2 West Nile virus lineage 2	-
s4	5	83	1000	87.427	9.89103	0.706786	0.977116	GCF_000861085.1	IV	CELF2	Flaviviridae	NC_001563.2 West Nile virus lineage 2	+
s4	5	170	1000	144.426	12.3765	0.0360815	0.539938	GCF_000861085.1	IV	CELF2	Flaviviridae	NC_001563.2 West Nile virus lineage 2	-
s40	7	6	1000	5.56	2.32805	0.829546	1	GCF_000861085.1	IV	SRSF3	Flaviviridae	NC_001563.2 West Nile virus lineage 2	+
s40	7	18	1000	12.364	3.51907	0.115148	0.786479	GCF_000861085.1	IV	SRSF3	Flaviviridae	NC_001563.2 West Nile virus lineage 2	-
s44	8	5	1000	8.08	2.68455	0.375978	0.882525	GCF_000861085.1	IV	HNRNPDL	Flaviviridae	NC_001563.2 West Nile virus lineage 2	+
s44	8	8	1000	6.226	2.44149	0.41972	1	GCF_000861085.1	IV	HNRNPDL	Flaviviridae	NC_001563.2 West Nile virus lineage 2	-
s45	9	0	1000	0.913	0.936113	1	1	GCF_000861085.1	IV	SRSF7	Flaviviridae	NC_001563.2 West Nile virus lineage 2	+
s45	9	1	1000	0.316	0.549951	0.270944	0.931892	GCF_000861085.1	IV	SRSF7	Flaviviridae	NC_001563.2 West Nile virus lineage 2	-
s5	6	25	1000	29.393	5.69816	0.516741	0.944748	GCF_000861085.1	IV	CELF2	Flaviviridae	NC_001563.2 West Nile virus lineage 2	+
s5	6	65	1000	54.493	8.04977	0.153472	0.844621	GCF_000861085.1	IV	CELF2	Flaviviridae	NC_001563.2 West Nile virus lineage 2	-
s50	7	28	1000	26.834	4.89637	0.771687	0.99413	GCF_000861085.1	IV	SRSF1	Flaviviridae	NC_001563.2 West Nile virus lineage 2	+
s50	7	8	1000	14.793	3.66928	0.0886354	0.762245	GCF_000861085.1	IV	SRSF1	Flaviviridae	NC_001563.2 West Nile virus lineage 2	-
s51	7	2	1000	2.944	1.74525	1	1	GCF_000861085.1	IV	SRSF1	Flaviviridae	NC_001563.2 West Nile virus lineage 2	+
s51	7	3	1000	2.256	1.51815	0.497012	1	GCF_000861085.1	IV	SRSF1	Flaviviridae	NC_001563.2 West Nile virus lineage 2	-
s53	7	10	1000	6.296	2.528	0.15569	0.552548	GCF_000861085.1	IV	SRSF2	Flaviviridae	NC_001563.2 West Nile virus lineage 2	+
s53	7	2	1000	2.323	1.56816	1	1	GCF_000861085.1	IV	SRSF2	Flaviviridae	NC_001563.2 West Nile virus lineage 2	-
s55	11	1	1000	0.093	0.300735	0.0888069	0.412155	GCF_000861085.1	IV	SRSF2	Flaviviridae	NC_001563.2 West Nile virus lineage 2	+
s55	11	0	1000	0.065	0.254637	1	1	GCF_000861085.1	IV	SRSF2	Flaviviridae	NC_001563.2 West Nile virus lineage 2	-
s63	4	42	1000	50.065	6.63949	0.2874	0.806503	GCF_000861085.1	IV	TIAL1	Flaviviridae	NC_001563.2 West Nile virus lineage 2	+
s63	4	59	1000	73.772	7.79441	0.089886	0.762245	GCF_000861085.1	IV	TIAL1	Flaviviridae	NC_001563.2 West Nile virus lineage 2	-
s68	4	67	1000	65.795	7.27172	0.852774	1	GCF_000861085.1	IV	TIA1	Flaviviridae	NC_001563.2 West Nile virus lineage 2	+
s68	4	167	1000	135.572	10.6104	0.00831803	0.321751	GCF_000861085.1	IV	TIA1	Flaviviridae	NC_001563.2 West Nile virus lineage 2	-
s7	6	14	1000	12.745	3.35607	0.673004	0.961109	GCF_000861085.1	IV	TIAL1	Flaviviridae	NC_001563.2 West Nile virus lineage 2	+
s7	6	28	1000	27.801	4.67689	0.924256	1	GCF_000861085.1	IV	TIAL1	Flaviviridae	NC_001563.2 West Nile virus lineage 2	-
s92	6	2	1000	10.575	3.1655	0.00311334	0.0626126	GCF_000861085.1	IV	RBFOX1	Flaviviridae	NC_001563.2 West Nile virus lineage 2	+
s92	6	12	1000	8.717	2.95764	0.235568	0.894623	GCF_000861085.1	IV	RBFOX1	Flaviviridae	NC_001563.2 West Nile virus lineage 2	-
107	8	1	1000	0.206	0.437899	0.186168	0.635783	GCF_000861085.1	IV	PUM2	Flaviviridae	NC_001563.2 West Nile virus lineage 2	+
107	8	0	1000	0.154	0.387859	1	1	GCF_000861085.1	IV	PUM2	Flaviviridae	NC_001563.2 West Nile virus lineage 2	-
114	8	1	1000	0.143	0.366995	0.133247	0.49496	GCF_000861085.1	IV	PUM1	Flaviviridae	NC_001563.2 West Nile virus lineage 2	+
114	8	0	1000	0.105	0.325701	1	1	GCF_000861085.1	IV	PUM1	Flaviviridae	NC_001563.2 West Nile virus lineage 2	-
116	8	1	1000	0.143	0.366995	0.133247	0.49496	GCF_000861085.1	IV	PUM2	Flaviviridae	NC_001563.2 West Nile virus lineage 2	+
116	8	0	1000	0.105	0.325701	1	1	GCF_000861085.1	IV	PUM2	Flaviviridae	NC_001563.2 West Nile virus lineage 2	-
129	8	1	1000	0.143	0.366995	0.133247	0.49496	GCF_000861085.1	IV	PUM2	Flaviviridae	NC_001563.2 West Nile virus lineage 2	+
129	8	0	1000	0.105	0.325701	1	1	GCF_000861085.1	IV	PUM2	Flaviviridae	NC_001563.2 West Nile virus lineage 2	-
149	7	0	1000	0.165	0.412244	1	1	GCF_000861085.1	IV	QKI	Flaviviridae	NC_001563.2 West Nile virus lineage 2	+
149	7	0	1000	0.11	0.346439	1	1	GCF_000861085.1	IV	QKI	Flaviviridae	NC_001563.2 West Nile virus lineage 2	-
151	8	1	1000	0.143	0.366995	0.133247	0.49496	GCF_000861085.1	IV	PUM1	Flaviviridae	NC_001563.2 West Nile virus lineage 2	+
151	8	0	1000	0.105	0.325701	1	1	GCF_000861085.1	IV	PUM1	Flaviviridae	NC_001563.2 West Nile virus lineage 2	-
221	11	1	1000	0.107	0.328114	0.101475	0.440749	GCF_000861085.1	IV	ZFP36	Flaviviridae	NC_001563.2 West Nile virus lineage 2	+
221	11	0	1000	0.016	0.125538	1	1	GCF_000861085.1	IV	ZFP36	Flaviviridae	NC_001563.2 West Nile virus lineage 2	-
61	8	0	1000	0.039	0.193692	1	1	GCF_000861085.1	IV	KHSRP	Flaviviridae	NC_001563.2 West Nile virus lineage 2	+
61	8	0	1000	0.059	0.248154	1	1	GCF_000861085.1	IV	KHSRP	Flaviviridae	NC_001563.2 West Nile virus lineage 2	-
662	7	1	1000	0.867	0.944565	0.579804	0.960228	GCF_000861085.1	IV	SNRPA	Flaviviridae	NC_001563.2 West Nile virus lineage 2	+
662	7	1	1000	0.975	1.01755	0.622824	1	GCF_000861085.1	IV	SNRPA	Flaviviridae	NC_001563.2 West Nile virus lineage 2	-
78	12	0	1000	0.016	0.125538	1	1	GCF_000861085.1	IV	FMR1	Flaviviridae	NC_001563.2 West Nile virus lineage 2	+
78	12	0	1000	0.003	0.0547174	1	1	GCF_000861085.1	IV	FMR1	Flaviviridae	NC_001563.2 West Nile virus lineage 2	-
81	8	0	1000	0.112	0.324902	1	1	GCF_000861085.1	IV	KHSRP	Flaviviridae	NC_001563.2 West Nile virus lineage 2	+
81	8	0	1000	0.258	0.511564	1	1	GCF_000861085.1	IV	KHSRP	Flaviviridae	NC_001563.2 West Nile virus lineage 2	-
91	10	0	1000	0.054	0.234817	1	1	GCF_000861085.1	IV	FMR1	Flaviviridae	NC_001563.2 West Nile virus lineage 2	+
91	10	0	1000	0.02	0.14007	1	1	GCF_000861085.1	IV	FMR1	Flaviviridae	NC_001563.2 West Nile virus lineage 2	-
M042_0.6	7	4	1000	2.86	2.32332	0.37868	0.882525	GCF_000861085.1	IV	PABPC4	Flaviviridae	NC_001563.2 West Nile virus lineage 2	+
M042_0.6	7	1	1000	0.719	1.02718	0.512772	1	GCF_000861085.1	IV	PABPC4	Flaviviridae	NC_001563.2 West Nile virus lineage 2	-
M055_0.6	7	1	1000	0.662	0.849987	0.484192	0.927394	GCF_000861085.1	IV	RBMS3	Flaviviridae	NC_001563.2 West Nile virus lineage 2	+
M055_0.6	7	0	1000	0.702	0.850835	1	1	GCF_000861085.1	IV	RBMS3	Flaviviridae	NC_001563.2 West Nile virus lineage 2	-
M062_0.6	7	5	1000	5.982	2.71202	1	1	GCF_000861085.1	IV	SART3	Flaviviridae	NC_001563.2 West Nile virus lineage 2	+
M062_0.6	7	1	1000	1.551	1.33686	1	1	GCF_000861085.1	IV	SART3	Flaviviridae	NC_001563.2 West Nile virus lineage 2	-
M073_0.6	7	2	1000	1.216	1.05852	0.343152	0.837857	GCF_000861085.1	IV	TUT1	Flaviviridae	NC_001563.2 West Nile virus lineage 2	+
M073_0.6	7	2	1000	1.019	1.02844	0.271231	0.931892	GCF_000861085.1	IV	TUT1	Flaviviridae	NC_001563.2 West Nile virus lineage 2	-
M085_0.6	8	0	1000	1.883	1.36204	0.274498	0.788636	GCF_000861085.1	IV	ZCRB1	Flaviviridae	NC_001563.2 West Nile virus lineage 2	+
M085_0.6	8	0	1000	0.996	1.01144	1	1	GCF_000861085.1	IV	ZCRB1	Flaviviridae	NC_001563.2 West Nile virus lineage 2	-
M112_0.6	7	2	1000	1.277	1.1034	0.365013	0.880897	GCF_000861085.1	IV	ELAVL1	Flaviviridae	NC_001563.2 West Nile virus lineage 2	+
M112_0.6	7	3	1000	3.094	1.72747	1	1	GCF_000861085.1	IV	ELAVL1	Flaviviridae	NC_001563.2 West Nile virus lineage 2	-
M143_0.6	7	0	1000	0.607	0.784325	1	1	GCF_000861085.1	IV	RBMS1	Flaviviridae	NC_001563.2 West Nile virus lineage 2	+
M143_0.6	7	1	1000	0.519	0.734969	0.404892	1	GCF_000861085.1	IV	RBMS1	Flaviviridae	NC_001563.2 West Nile virus lineage 2	-
M146_0.6	7	5	1000	5.982	2.71202	1	1	GCF_000861085.1	IV	PABPC1	Flaviviridae	NC_001563.2 West Nile virus lineage 2	+
M146_0.6	7	1	1000	1.551	1.33686	1	1	GCF_000861085.1	IV	PABPC1	Flaviviridae	NC_001563.2 West Nile virus lineage 2	-
M269_0.6	11	1	1000	0.107	0.328114	0.101475	0.440749	GCF_000861085.1	IV	ZFP36	Flaviviridae	NC_001563.2 West Nile virus lineage 2	+
M269_0.6	11	0	1000	0.016	0.125538	1	1	GCF_000861085.1	IV	ZFP36	Flaviviridae	NC_001563.2 West Nile virus lineage 2	-
M274_0.6	9	0	1000	0.254	0.503724	1	1	GCF_000861085.1	IV	SRSF2	Flaviviridae	NC_001563.2 West Nile virus lineage 2	+
M274_0.6	9	2	1000	0.428	0.644384	0.0692102	0.677137	GCF_000861085.1	IV	SRSF2	Flaviviridae	NC_001563.2 West Nile virus lineage 2	-
M296_0.6	11	0	1000	0.017	0.129336	1	1	GCF_000861085.1	IV	IGF2BP1	Flaviviridae	NC_001563.2 West Nile virus lineage 2	+
M296_0.6	11	0	1000	0.036	0.191679	1	1	GCF_000861085.1	IV	IGF2BP1	Flaviviridae	NC_001563.2 West Nile virus lineage 2	-
M319_0.6	7	1	1000	0.867	0.944565	0.579804	0.960228	GCF_000861085.1	IV	SNRPA	Flaviviridae	NC_001563.2 West Nile virus lineage 2	+
M319_0.6	7	1	1000	0.975	1.01755	0.622824	1	GCF_000861085.1	IV	SNRPA	Flaviviridae	NC_001563.2 West Nile virus lineage 2	-
M329_0.6	9	0	1000	0.046	0.20959	1	1	GCF_000861085.1	IV	ELAVL2	Flaviviridae	NC_001563.2 West Nile virus lineage 2	+
M329_0.6	9	0	1000	0.141	0.373173	1	1	GCF_000861085.1	IV	ELAVL2	Flaviviridae	NC_001563.2 West Nile virus lineage 2	-
M331_0.6	10	0	1000	0.162	0.414642	1	1	GCF_000861085.1	IV	SRSF7	Flaviviridae	NC_001563.2 West Nile virus lineage 2	+
M331_0.6	10	0	1000	0.052	0.2266	1	1	GCF_000861085.1	IV	SRSF7	Flaviviridae	NC_001563.2 West Nile virus lineage 2	-
M345_0.6	11	0	1000	0.052	0.2266	1	1	GCF_000861085.1	IV	SNRPA	Flaviviridae	NC_001563.2 West Nile virus lineage 2	+
M345_0.6	11	0	1000	0.073	0.275221	1	1	GCF_000861085.1	IV	SNRPA	Flaviviridae	NC_001563.2 West Nile virus lineage 2	-
M350_0.6	9	0	1000	0.058	0.24227	1	1	GCF_000861085.1	IV	ZFP36	Flaviviridae	NC_001563.2 West Nile virus lineage 2	+
M350_0.6	9	0	1000	0.078	0.279274	1	1	GCF_000861085.1	IV	ZFP36	Flaviviridae	NC_001563.2 West Nile virus lineage 2	-
M351_0.6	10	0	1000	0.729	0.84633	1	1	GCF_000861085.1	IV	SRSF1	Flaviviridae	NC_001563.2 West Nile virus lineage 2	+
M351_0.6	10	1	1000	0.212	0.44638	0.191037	0.871832	GCF_000861085.1	IV	SRSF1	Flaviviridae	NC_001563.2 West Nile virus lineage 2	-
M353_0.6	9	0	1000	0.718	0.837363	1	1	GCF_000861085.1	IV	SRSF7	Flaviviridae	NC_001563.2 West Nile virus lineage 2	+
M353_0.6	9	1	1000	0.228	0.467155	0.203878	0.888934	GCF_000861085.1	IV	SRSF7	Flaviviridae	NC_001563.2 West Nile virus lineage 2	-
s0	9	0	1000	0.044	0.205198	1	1	GCF_000861085.1	IV	ELAVL2	Flaviviridae	NC_001563.2 West Nile virus lineage 2	+
s0	9	0	1000	0.154	0.387859	1	1	GCF_000861085.1	IV	ELAVL2	Flaviviridae	NC_001563.2 West Nile virus lineage 2	-
s17	10	0	1000	0.183	0.433242	1	1	GCF_000861085.1	IV	FMR1	Flaviviridae	NC_001563.2 West Nile virus lineage 2	+
s17	10	0	1000	0.071	0.27209	1	1	GCF_000861085.1	IV	FMR1	Flaviviridae	NC_001563.2 West Nile virus lineage 2	-
s22	10	1	1000	0.744	0.863255	0.524803	0.948849	GCF_000861085.1	IV	SRSF1	Flaviviridae	NC_001563.2 West Nile virus lineage 2	+
s22	10	1	1000	0.25	0.48346	0.221201	0.894623	GCF_000861085.1	IV	SRSF1	Flaviviridae	NC_001563.2 West Nile virus lineage 2	-
s43	9	0	1000	0.642	0.815169	1	1	GCF_000861085.1	IV	HNRNPDL	Flaviviridae	NC_001563.2 West Nile virus lineage 2	+
s43	9	0	1000	0.491	0.732431	1	1	GCF_000861085.1	IV	HNRNPDL	Flaviviridae	NC_001563.2 West Nile virus lineage 2	-
s47	9	1	1000	0.533	0.742605	0.413166	0.899626	GCF_000861085.1	IV	SRSF2	Flaviviridae	NC_001563.2 West Nile virus lineage 2	+
s47	9	4	1000	0.705	0.828651	0.00589444	0.292917	GCF_000861085.1	IV	SRSF2	Flaviviridae	NC_001563.2 West Nile virus lineage 2	-
s56	11	0	1000	0.119	0.350659	1	1	GCF_000861085.1	IV	SRSF2	Flaviviridae	NC_001563.2 West Nile virus lineage 2	+
s56	11	0	1000	0.174	0.414603	1	1	GCF_000861085.1	IV	SRSF2	Flaviviridae	NC_001563.2 West Nile virus lineage 2	-
s65	9	0	1000	0.042	0.205617	1	1	GCF_000861085.1	IV	TIAL1	Flaviviridae	NC_001563.2 West Nile virus lineage 2	+
s65	9	0	1000	0.209	0.44891	1	1	GCF_000861085.1	IV	TIAL1	Flaviviridae	NC_001563.2 West Nile virus lineage 2	-
encode_RBM45_2	5	4	1000	9.55	2.93362	0.0736388	0.605452	GCF_000861105.1	IV	RBM45	Hepeviridae	NC_001434.1 Hepatitis E virus	+
encode_RBM45_2	5	13	1000	8.483	2.84109	0.120165	0.639046	GCF_000861105.1	IV	RBM45	Hepeviridae	NC_001434.1 Hepatitis E virus	-
s27	6	15	1000	9.333	2.97976	0.0698586	0.602114	GCF_000861105.1	IV	NOVA1	Hepeviridae	NC_001434.1 Hepatitis E virus	+
s27	6	9	1000	10.854	3.27802	0.759703	1	GCF_000861105.1	IV	NOVA1	Hepeviridae	NC_001434.1 Hepatitis E virus	-
s28	6	15	1000	9.333	2.97976	0.0698586	0.602114	GCF_000861105.1	IV	NOVA2	Hepeviridae	NC_001434.1 Hepatitis E virus	+
s28	6	9	1000	10.854	3.27802	0.759703	1	GCF_000861105.1	IV	NOVA2	Hepeviridae	NC_001434.1 Hepatitis E virus	-
M145_0.6	7	1	1000	0.802	0.902003	0.551589	1	GCF_000861105.1	IV	RBM5	Hepeviridae	NC_001434.1 Hepatitis E virus	+
M145_0.6	7	6	1000	4.504	2.1115	0.470767	0.926182	GCF_000861105.1	IV	RBM5	Hepeviridae	NC_001434.1 Hepatitis E virus	-
encode_ESRP1_1	6	15	1000	10.902	3.47858	0.221327	0.933271	GCF_000861105.1	IV	ESRP1	Hepeviridae	NC_001434.1 Hepatitis E virus	+
encode_ESRP1_1	6	30	1000	29.381	6.01914	0.853302	1	GCF_000861105.1	IV	ESRP1	Hepeviridae	NC_001434.1 Hepatitis E virus	-
encode_MBNL1_1	5	49	1000	44.923	6.02938	0.548622	1	GCF_000861105.1	IV	MBNL1	Hepeviridae	NC_001434.1 Hepatitis E virus	+
encode_MBNL1_1	5	15	1000	19.97	4.22741	0.312502	0.774834	GCF_000861105.1	IV	MBNL1	Hepeviridae	NC_001434.1 Hepatitis E virus	-
M053_0.6	7	1	1000	0.64	0.830114	0.472723	1	GCF_000861105.1	IV	RBM5	Hepeviridae	NC_001434.1 Hepatitis E virus	+
M053_0.6	7	1	1000	3.303	1.78616	0.396096	0.882382	GCF_000861105.1	IV	RBM5	Hepeviridae	NC_001434.1 Hepatitis E virus	-
encode_NOVA1_1	5	17	1000	20.818	4.14706	0.508557	1	GCF_000861105.1	IV	NOVA1	Hepeviridae	NC_001434.1 Hepatitis E virus	+
encode_NOVA1_1	5	29	1000	18.819	4.11475	0.0271038	0.336501	GCF_000861105.1	IV	NOVA1	Hepeviridae	NC_001434.1 Hepatitis E virus	-
325	7	24	1000	17.704	4.11452	0.150762	0.839629	GCF_000861105.1	IV	SRSF1	Hepeviridae	NC_001434.1 Hepatitis E virus	+
325	7	20	1000	16.312	3.9707	0.321945	0.792264	GCF_000861105.1	IV	SRSF1	Hepeviridae	NC_001434.1 Hepatitis E virus	-
75	6	66	1000	42.992	8.87585	0.000953827	0.0493265	GCF_000861105.1	IV	PPIE	Hepeviridae	NC_001434.1 Hepatitis E virus	+
75	6	66	1000	42.992	8.87585	0.000953827	0.0383651	GCF_000861105.1	IV	PPIE	Hepeviridae	NC_001434.1 Hepatitis E virus	-
M048_0.6	7	0	1000	1.041	1.05756	0.632396	1	GCF_000861105.1	IV	RBM3	Hepeviridae	NC_001434.1 Hepatitis E virus	+
M048_0.6	7	2	1000	2.12	1.39626	1	1	GCF_000861105.1	IV	RBM3	Hepeviridae	NC_001434.1 Hepatitis E virus	-
M065_0.6	7	5	1000	4.05	1.99135	0.611719	1	GCF_000861105.1	IV	SRSF9	Hepeviridae	NC_001434.1 Hepatitis E virus	+
M065_0.6	7	11	1000	12.679	3.41726	0.778043	1	GCF_000861105.1	IV	SRSF9	Hepeviridae	NC_001434.1 Hepatitis E virus	-
M083_0.6	7	4	1000	2.843	1.64957	0.375854	1	GCF_000861105.1	IV	ZC3H10	Hepeviridae	NC_001434.1 Hepatitis E virus	+
M083_0.6	7	8	1000	5.094	2.18218	0.180631	0.677061	GCF_000861105.1	IV	ZC3H10	Hepeviridae	NC_001434.1 Hepatitis E virus	-
M151_0.6	7	1	1000	1.231	1.10945	1	1	GCF_000861105.1	IV	HNRNPH2	Hepeviridae	NC_001434.1 Hepatitis E virus	+
M151_0.6	7	2	1000	5.921	2.39719	0.144021	0.669393	GCF_000861105.1	IV	HNRNPH2	Hepeviridae	NC_001434.1 Hepatitis E virus	-
M175_0.6	7	4	1000	3.102	1.87379	0.559972	1	GCF_000861105.1	IV	RBM24	Hepeviridae	NC_001434.1 Hepatitis E virus	+
M175_0.6	7	3	1000	2.721	1.68642	0.756355	1	GCF_000861105.1	IV	RBM24	Hepeviridae	NC_001434.1 Hepatitis E virus	-
encode_FUS_1	5	16	1000	17.294	4.4741	0.903844	1	GCF_000861105.1	IV	FUS	Hepeviridae	NC_001434.1 Hepatitis E virus	+
encode_FUS_1	5	49	1000	53.784	8.03728	0.583544	1	GCF_000861105.1	IV	FUS	Hepeviridae	NC_001434.1 Hepatitis E virus	-
encode_HNRNPK_1	5	16	1000	13.955	3.54027	0.589705	1	GCF_000861105.1	IV	HNRNPK	Hepeviridae	NC_001434.1 Hepatitis E virus	+
encode_HNRNPK_1	5	11	1000	13.541	3.42696	0.586384	1	GCF_000861105.1	IV	HNRNPK	Hepeviridae	NC_001434.1 Hepatitis E virus	-
encode_NOVA1_2	5	6	1000	4.526	2.0522	0.472078	1	GCF_000861105.1	IV	NOVA1	Hepeviridae	NC_001434.1 Hepatitis E virus	+
encode_NOVA1_2	5	6	1000	5.902	2.34689	0.836794	1	GCF_000861105.1	IV	NOVA1	Hepeviridae	NC_001434.1 Hepatitis E virus	-
encode_SNRPA_1	6	8	1000	14.288	3.4631	0.110123	0.711869	GCF_000861105.1	IV	SNRPA	Hepeviridae	NC_001434.1 Hepatitis E virus	+
encode_SNRPA_1	6	11	1000	16.701	4.04598	0.178269	0.677061	GCF_000861105.1	IV	SNRPA	Hepeviridae	NC_001434.1 Hepatitis E virus	-
encode_SRSF5_2	5	52	1000	45.59	6.01881	0.333498	0.993284	GCF_000861105.1	IV	SRSF5	Hepeviridae	NC_001434.1 Hepatitis E virus	+
encode_SRSF5_2	5	23	1000	23.39	4.55595	1	1	GCF_000861105.1	IV	SRSF5	Hepeviridae	NC_001434.1 Hepatitis E virus	-
s21	6	7	1000	3.242	1.79573	0.04718	0.533724	GCF_000861105.1	IV	ZRANB2	Hepeviridae	NC_001434.1 Hepatitis E virus	+
s21	6	10	1000	6.164	2.3615	0.150553	0.673874	GCF_000861105.1	IV	ZRANB2	Hepeviridae	NC_001434.1 Hepatitis E virus	-
M141_0.6	7	1	1000	2.708	1.59602	0.534814	1	GCF_000861105.1	IV	ESRP2	Hepeviridae	NC_001434.1 Hepatitis E virus	+
M141_0.6	7	2	1000	5.247	2.19746	0.190586	0.677061	GCF_000861105.1	IV	ESRP2	Hepeviridae	NC_001434.1 Hepatitis E virus	-
1170	4	55	1000	49.786	5.53198	0.433982	1	GCF_000861105.1	IV	ELAVL1	Hepeviridae	NC_001434.1 Hepatitis E virus	+
1170	4	12	1000	19.725	3.41805	0.0895198	0.623196	GCF_000861105.1	IV	ELAVL1	Hepeviridae	NC_001434.1 Hepatitis E virus	-
41	7	2	1000	1.509	1.34601	0.666296	1	GCF_000861105.1	IV	KHSRP	Hepeviridae	NC_001434.1 Hepatitis E virus	+
41	7	0	1000	0.659	0.859918	1	1	GCF_000861105.1	IV	KHSRP	Hepeviridae	NC_001434.1 Hepatitis E virus	-
64	4	219	1000	185.059	8.86849	0.0138965	0.241814	GCF_000861105.1	IV	NOVA1	Hepeviridae	NC_001434.1 Hepatitis E virus	+
64	4	204	1000	184.296	9.93131	0.145403	0.669393	GCF_000861105.1	IV	NOVA1	Hepeviridae	NC_001434.1 Hepatitis E virus	-
99	4	51	1000	45.813	5.92665	0.414978	1	GCF_000861105.1	IV	NOVA1	Hepeviridae	NC_001434.1 Hepatitis E virus	+
99	4	60	1000	41.335	5.56738	0.00610092	0.147236	GCF_000861105.1	IV	NOVA1	Hepeviridae	NC_001434.1 Hepatitis E virus	-
M054_0.6	7	1	1000	3.719	2.12851	0.286998	0.964897	GCF_000861105.1	IV	RBM8A	Hepeviridae	NC_001434.1 Hepatitis E virus	+
M054_0.6	7	2	1000	3.39	2.06013	0.781085	1	GCF_000861105.1	IV	RBM8A	Hepeviridae	NC_001434.1 Hepatitis E virus	-
M075_0.6	7	2	1000	2.914	2.06661	1	1	GCF_000861105.1	IV	TIA1	Hepeviridae	NC_001434.1 Hepatitis E virus	+
M075_0.6	7	0	1000	0.321	0.657565	1	1	GCF_000861105.1	IV	TIA1	Hepeviridae	NC_001434.1 Hepatitis E virus	-
M320_0.6a	4	111	1000	92.93	7.71405	0.0672888	0.602114	GCF_000861105.1	IV	MBNL1	Hepeviridae	NC_001434.1 Hepatitis E virus	+
M320_0.6a	4	36	1000	41.817	5.77242	0.437111	0.895975	GCF_000861105.1	IV	MBNL1	Hepeviridae	NC_001434.1 Hepatitis E virus	-
encode_FUBP3_1	5	11	1000	8.567	2.88372	0.388451	1	GCF_000861105.1	IV	FUBP3	Hepeviridae	NC_001434.1 Hepatitis E virus	+
encode_FUBP3_1	5	5	1000	5.142	2.18784	1	1	GCF_000861105.1	IV	FUBP3	Hepeviridae	NC_001434.1 Hepatitis E virus	-
encode_KHSRP_1	5	20	1000	16.939	3.98989	0.463144	1	GCF_000861105.1	IV	KHSRP	Hepeviridae	NC_001434.1 Hepatitis E virus	+
encode_KHSRP_1	5	9	1000	7.034	2.64496	0.445069	0.900083	GCF_000861105.1	IV	KHSRP	Hepeviridae	NC_001434.1 Hepatitis E virus	-
encode_SF1_1	5	29	1000	17.42	3.95389	0.0109183	0.241814	GCF_000861105.1	IV	SF1	Hepeviridae	NC_001434.1 Hepatitis E virus	+
encode_SF1_1	5	25	1000	19.832	4.28908	0.258466	0.765102	GCF_000861105.1	IV	SF1	Hepeviridae	NC_001434.1 Hepatitis E virus	-
encode_SRSF9_1	5	21	1000	19.01	4.16813	0.644532	1	GCF_000861105.1	IV	SRSF9	Hepeviridae	NC_001434.1 Hepatitis E virus	+
encode_SRSF9_1	5	40	1000	53.979	6.41839	0.0555636	0.491	GCF_000861105.1	IV	SRSF9	Hepeviridae	NC_001434.1 Hepatitis E virus	-
s100	7	13	1000	8.854	3.36303	0.173712	0.89834	GCF_000861105.1	IV	PTBP1	Hepeviridae	NC_001434.1 Hepatitis E virus	+
s100	7	1	1000	0.943	1.03481	0.610566	1	GCF_000861105.1	IV	PTBP1	Hepeviridae	NC_001434.1 Hepatitis E virus	-
s102	7	39	1000	25.225	5.99836	0.00918794	0.221736	GCF_000861105.1	IV	RBM4	Hepeviridae	NC_001434.1 Hepatitis E virus	+
s102	7	67	1000	48.591	9.01637	0.0114872	0.207581	GCF_000861105.1	IV	RBM4	Hepeviridae	NC_001434.1 Hepatitis E virus	-
s30	4	111	1000	92.93	7.71405	0.0672888	0.602114	GCF_000861105.1	IV	MBNL1	Hepeviridae	NC_001434.1 Hepatitis E virus	+
s30	4	36	1000	41.817	5.77242	0.437111	0.895975	GCF_000861105.1	IV	MBNL1	Hepeviridae	NC_001434.1 Hepatitis E virus	-
encode_EIF4G2_3	5	22	1000	12.502	3.38873	0.0146669	0.241814	GCF_000861105.1	IV	EIF4G2	Hepeviridae	NC_001434.1 Hepatitis E virus	+
encode_EIF4G2_3	5	13	1000	9.063	2.91814	0.181492	0.677061	GCF_000861105.1	IV	EIF4G2	Hepeviridae	NC_001434.1 Hepatitis E virus	-
s31	5	27	1000	27.018	4.79653	1	1	GCF_000861105.1	IV	FUS	Hepeviridae	NC_001434.1 Hepatitis E virus	+
s31	5	48	1000	33.007	5.05752	0.0140834	0.209952	GCF_000861105.1	IV	FUS	Hepeviridae	NC_001434.1 Hepatitis E virus	-
s37	7	5	1000	4.483	2.04937	0.809789	1	GCF_000861105.1	IV	SRSF2	Hepeviridae	NC_001434.1 Hepatitis E virus	+
s37	7	5	1000	2.105	1.4636	0.0625957	0.503547	GCF_000861105.1	IV	SRSF2	Hepeviridae	NC_001434.1 Hepatitis E virus	-
243	7	0	1000	1.297	1.16196	0.645442	1	GCF_000861105.1	IV	SRSF1	Hepeviridae	NC_001434.1 Hepatitis E virus	+
243	7	0	1000	1.505	1.15729	0.414378	0.882382	GCF_000861105.1	IV	SRSF1	Hepeviridae	NC_001434.1 Hepatitis E virus	-
M002_0.6	7	0	1000	0.939	0.987043	1	1	GCF_000861105.1	IV	ANKHD1	Hepeviridae	NC_001434.1 Hepatitis E virus	+
M002_0.6	7	0	1000	1.438	1.23923	0.413112	0.882382	GCF_000861105.1	IV	ANKHD1	Hepeviridae	NC_001434.1 Hepatitis E virus	-
M273_0.6	7	0	1000	1.297	1.16196	0.645442	1	GCF_000861105.1	IV	SRSF1	Hepeviridae	NC_001434.1 Hepatitis E virus	+
M273_0.6	7	0	1000	1.505	1.15729	0.414378	0.882382	GCF_000861105.1	IV	SRSF1	Hepeviridae	NC_001434.1 Hepatitis E virus	-
131	5	36	1000	61.281	7.84574	0.000646724	0.039019	GCF_000861105.1	IV	HNRNPH1	Hepeviridae	NC_001434.1 Hepatitis E virus	+
131	5	116	1000	168.913	11.8615	1.77597e-05	0.0012858	GCF_000861105.1	IV	HNRNPH1	Hepeviridae	NC_001434.1 Hepatitis E virus	-
142	5	36	1000	61.281	7.84574	0.000646724	0.039019	GCF_000861105.1	IV	HNRNPH2	Hepeviridae	NC_001434.1 Hepatitis E virus	+
142	5	116	1000	168.913	11.8615	1.77597e-05	0.0012858	GCF_000861105.1	IV	HNRNPH2	Hepeviridae	NC_001434.1 Hepatitis E virus	-
171	5	36	1000	61.281	7.84574	0.000646724	0.039019	GCF_000861105.1	IV	HNRNPF	Hepeviridae	NC_001434.1 Hepatitis E virus	+
171	5	116	1000	168.913	11.8615	1.77597e-05	0.0012858	GCF_000861105.1	IV	HNRNPF	Hepeviridae	NC_001434.1 Hepatitis E virus	-
182	5	36	1000	61.281	7.84574	0.000646724	0.039019	GCF_000861105.1	IV	HNRNPH3	Hepeviridae	NC_001434.1 Hepatitis E virus	+
182	5	116	1000	168.913	11.8615	1.77597e-05	0.0012858	GCF_000861105.1	IV	HNRNPH3	Hepeviridae	NC_001434.1 Hepatitis E virus	-
46	5	36	1000	61.281	7.84574	0.000646724	0.039019	GCF_000861105.1	IV	GRSF1	Hepeviridae	NC_001434.1 Hepatitis E virus	+
46	5	116	1000	168.913	11.8615	1.77597e-05	0.0012858	GCF_000861105.1	IV	GRSF1	Hepeviridae	NC_001434.1 Hepatitis E virus	-
M047_0.6	7	2	1000	1.199	1.0717	0.337017	0.993284	GCF_000861105.1	IV	RBM28	Hepeviridae	NC_001434.1 Hepatitis E virus	+
M047_0.6	7	4	1000	2.649	1.60511	0.345371	0.816049	GCF_000861105.1	IV	RBM28	Hepeviridae	NC_001434.1 Hepatitis E virus	-
M163_0.6	7	2	1000	1.556	1.22816	0.671702	1	GCF_000861105.1	IV	IGF2BP3	Hepeviridae	NC_001434.1 Hepatitis E virus	+
M163_0.6	7	5	1000	5.401	2.30858	1	1	GCF_000861105.1	IV	IGF2BP3	Hepeviridae	NC_001434.1 Hepatitis E virus	-
encode_CELF1_1	6	15	1000	14.806	3.64385	0.896257	1	GCF_000861105.1	IV	CELF1	Hepeviridae	NC_001434.1 Hepatitis E virus	+
encode_CELF1_1	6	5	1000	6.046	2.41407	0.839338	1	GCF_000861105.1	IV	CELF1	Hepeviridae	NC_001434.1 Hepatitis E virus	-
encode_DAZ3_2	6	13	1000	10.615	3.42294	0.439536	1	GCF_000861105.1	IV	DAZ3	Hepeviridae	NC_001434.1 Hepatitis E virus	+
encode_DAZ3_2	6	2	1000	1.96	1.43194	0.723916	1	GCF_000861105.1	IV	DAZ3	Hepeviridae	NC_001434.1 Hepatitis E virus	-
encode_SFPQ_1	6	4	1000	4.315	2.03812	1	1	GCF_000861105.1	IV	SFPQ	Hepeviridae	NC_001434.1 Hepatitis E virus	+
encode_SFPQ_1	6	7	1000	7.175	2.64752	1	1	GCF_000861105.1	IV	SFPQ	Hepeviridae	NC_001434.1 Hepatitis E virus	-
encode_TRA2A_1	7	2	1000	2.32	1.47029	1	1	GCF_000861105.1	IV	TRA2A	Hepeviridae	NC_001434.1 Hepatitis E virus	+
encode_TRA2A_1	7	6	1000	6.97	2.57521	1	1	GCF_000861105.1	IV	TRA2A	Hepeviridae	NC_001434.1 Hepatitis E virus	-
s54	4	93	1000	71.425	7.12778	0.012436	0.241814	GCF_000861105.1	IV	YBX1	Hepeviridae	NC_001434.1 Hepatitis E virus	+
s54	4	71	1000	60.361	6.86774	0.174055	0.677061	GCF_000861105.1	IV	YBX1	Hepeviridae	NC_001434.1 Hepatitis E virus	-
s6	5	61	1000	66.9	6.57687	0.538582	1	GCF_000861105.1	IV	TIAL1	Hepeviridae	NC_001434.1 Hepatitis E virus	+
s6	5	21	1000	23.755	3.72973	0.680274	1	GCF_000861105.1	IV	TIAL1	Hepeviridae	NC_001434.1 Hepatitis E virus	-
s86	7	1	1000	1.121	1.11607	1	1	GCF_000861105.1	IV	CELF1	Hepeviridae	NC_001434.1 Hepatitis E virus	+
s86	7	0	1000	0.291	0.548288	1	1	GCF_000861105.1	IV	CELF1	Hepeviridae	NC_001434.1 Hepatitis E virus	-
s9	5	61	1000	66.9	6.57687	0.538582	1	GCF_000861105.1	IV	TIA1	Hepeviridae	NC_001434.1 Hepatitis E virus	+
s9	5	21	1000	23.755	3.72973	0.680274	1	GCF_000861105.1	IV	TIA1	Hepeviridae	NC_001434.1 Hepatitis E virus	-
s97	5	10	1000	8.287	2.72912	0.485691	1	GCF_000861105.1	IV	SRSF9	Hepeviridae	NC_001434.1 Hepatitis E virus	+
s97	5	18	1000	23.539	4.48805	0.300771	0.765102	GCF_000861105.1	IV	SRSF9	Hepeviridae	NC_001434.1 Hepatitis E virus	-
1174	4	57	1000	36.218	5.0271	0.00111919	0.0506435	GCF_000861105.1	IV	KHDRBS3	Hepeviridae	NC_001434.1 Hepatitis E virus	+
1174	4	59	1000	51.177	5.94786	0.261531	0.765102	GCF_000861105.1	IV	KHDRBS3	Hepeviridae	NC_001434.1 Hepatitis E virus	-
167	7	126	1000	105.123	9.82061	0.0437959	0.511423	GCF_000861105.1	IV	SRSF1	Hepeviridae	NC_001434.1 Hepatitis E virus	+
167	7	128	1000	107.013	9.86794	0.0456174	0.458708	GCF_000861105.1	IV	SRSF1	Hepeviridae	NC_001434.1 Hepatitis E virus	-
49	6	7	1000	6.111	2.44308	0.681886	1	GCF_000861105.1	IV	ZFP36	Hepeviridae	NC_001434.1 Hepatitis E virus	+
49	6	2	1000	2.3	1.5272	1	1	GCF_000861105.1	IV	ZFP36	Hepeviridae	NC_001434.1 Hepatitis E virus	-
953	9	0	1000	0.239	0.49611	1	1	GCF_000861105.1	IV	SRSF2	Hepeviridae	NC_001434.1 Hepatitis E virus	+
953	9	0	1000	0.933	0.944141	1	1	GCF_000861105.1	IV	SRSF2	Hepeviridae	NC_001434.1 Hepatitis E virus	-
M032_0.6	7	0	1000	1.487	1.26231	0.413899	1	GCF_000861105.1	IV	IGF2BP2	Hepeviridae	NC_001434.1 Hepatitis E virus	+
M032_0.6	7	5	1000	5.902	2.52523	1	1	GCF_000861105.1	IV	IGF2BP2	Hepeviridae	NC_001434.1 Hepatitis E virus	-
M155_0.6	7	5	1000	2.69	1.66513	0.203418	0.933271	GCF_000861105.1	IV	ZNF638	Hepeviridae	NC_001434.1 Hepatitis E virus	+
M155_0.6	7	2	1000	0.939	0.957181	0.241813	0.749304	GCF_000861105.1	IV	ZNF638	Hepeviridae	NC_001434.1 Hepatitis E virus	-
M162_0.6	7	1	1000	0.506	0.68149	0.397108	1	GCF_000861105.1	IV	PABPC5	Hepeviridae	NC_001434.1 Hepatitis E virus	+
M162_0.6	7	3	1000	2.317	1.53651	0.50701	0.955925	GCF_000861105.1	IV	PABPC5	Hepeviridae	NC_001434.1 Hepatitis E virus	-
M332_0.6	10	0	1000	0.092	0.309244	1	1	GCF_000861105.1	IV	SRSF2	Hepeviridae	NC_001434.1 Hepatitis E virus	+
M332_0.6	10	0	1000	0.053	0.228568	1	1	GCF_000861105.1	IV	SRSF2	Hepeviridae	NC_001434.1 Hepatitis E virus	-
M352_0.6	9	0	1000	0.239	0.49611	1	1	GCF_000861105.1	IV	SRSF2	Hepeviridae	NC_001434.1 Hepatitis E virus	+
M352_0.6	9	0	1000	0.933	0.944141	1	1	GCF_000861105.1	IV	SRSF2	Hepeviridae	NC_001434.1 Hepatitis E virus	-
encode_CPEB1_1	5	14	1000	13.706	4.36447	0.891982	1	GCF_000861105.1	IV	CPEB1	Hepeviridae	NC_001434.1 Hepatitis E virus	+
encode_CPEB1_1	5	4	1000	2.196	1.75803	0.179837	0.677061	GCF_000861105.1	IV	CPEB1	Hepeviridae	NC_001434.1 Hepatitis E virus	-
encode_DAZ3_1	5	29	1000	21.411	4.20806	0.10359	0.68181	GCF_000861105.1	IV	DAZ3	Hepeviridae	NC_001434.1 Hepatitis E virus	+
encode_DAZ3_1	5	13	1000	11.015	3.06923	0.543314	1	GCF_000861105.1	IV	DAZ3	Hepeviridae	NC_001434.1 Hepatitis E virus	-
encode_FUBP1_1	5	26	1000	22.192	5.04367	0.394161	1	GCF_000861105.1	IV	FUBP1	Hepeviridae	NC_001434.1 Hepatitis E virus	+
encode_FUBP1_1	5	3	1000	4.173	2.10273	0.805288	1	GCF_000861105.1	IV	FUBP1	Hepeviridae	NC_001434.1 Hepatitis E virus	-
encode_HNRNPCL1_1	5	14	1000	13.706	4.36447	0.891982	1	GCF_000861105.1	IV	HNRNPCL1	Hepeviridae	NC_001434.1 Hepatitis E virus	+
encode_HNRNPCL1_1	5	4	1000	2.196	1.75803	0.179837	0.677061	GCF_000861105.1	IV	HNRNPCL1	Hepeviridae	NC_001434.1 Hepatitis E virus	-
encode_HNRNPDL_1	5	13	1000	7.656	2.59854	0.0664712	0.602114	GCF_000861105.1	IV	HNRNPDL	Hepeviridae	NC_001434.1 Hepatitis E virus	+
encode_HNRNPDL_1	5	8	1000	9.254	2.8216	0.868625	1	GCF_000861105.1	IV	HNRNPDL	Hepeviridae	NC_001434.1 Hepatitis E virus	-
encode_HNRNPF_2	5	14	1000	24.075	4.63345	0.0402114	0.502327	GCF_000861105.1	IV	HNRNPF	Hepeviridae	NC_001434.1 Hepatitis E virus	+
encode_HNRNPF_2	5	36	1000	46.632	6.06229	0.122889	0.639046	GCF_000861105.1	IV	HNRNPF	Hepeviridae	NC_001434.1 Hepatitis E virus	-
encode_PABPN1L_1	5	2	1000	3.797	2.12987	0.600868	1	GCF_000861105.1	IV	PABPN1L	Hepeviridae	NC_001434.1 Hepatitis E virus	+
encode_PABPN1L_1	5	23	1000	24.939	5.53497	0.840504	1	GCF_000861105.1	IV	PABPN1L	Hepeviridae	NC_001434.1 Hepatitis E virus	-
encode_PCBP1_1	5	48	1000	46.853	5.36173	0.825928	1	GCF_000861105.1	IV	PCBP1	Hepeviridae	NC_001434.1 Hepatitis E virus	+
encode_PCBP1_1	5	13	1000	18.332	3.82366	0.242179	0.749304	GCF_000861105.1	IV	PCBP1	Hepeviridae	NC_001434.1 Hepatitis E virus	-
encode_RBM15B_2	5	3	1000	3.389	1.90665	1	1	GCF_000861105.1	IV	RBM15B	Hepeviridae	NC_001434.1 Hepatitis E virus	+
encode_RBM15B_2	5	1	1000	2.089	1.42798	0.729812	1	GCF_000861105.1	IV	RBM15B	Hepeviridae	NC_001434.1 Hepatitis E virus	-
encode_RBM24_1	5	6	1000	8.507	2.85834	0.492588	1	GCF_000861105.1	IV	RBM24	Hepeviridae	NC_001434.1 Hepatitis E virus	+
encode_RBM24_1	5	5	1000	6.621	2.5123	0.69658	1	GCF_000861105.1	IV	RBM24	Hepeviridae	NC_001434.1 Hepatitis E virus	-
encode_TIA1_1	5	14	1000	13.706	4.36447	0.891982	1	GCF_000861105.1	IV	TIA1	Hepeviridae	NC_001434.1 Hepatitis E virus	+
encode_TIA1_1	5	4	1000	2.196	1.75803	0.179837	0.677061	GCF_000861105.1	IV	TIA1	Hepeviridae	NC_001434.1 Hepatitis E virus	-
encode_ZNF326_2	5	1	1000	8.139	2.75086	0.00455941	0.137542	GCF_000861105.1	IV	ZNF326	Hepeviridae	NC_001434.1 Hepatitis E virus	+
encode_ZNF326_2	5	4	1000	3.866	1.95393	0.798293	1	GCF_000861105.1	IV	ZNF326	Hepeviridae	NC_001434.1 Hepatitis E virus	-
s1	5	40	1000	38.082	5.34414	0.74471	1	GCF_000861105.1	IV	ELAVL2	Hepeviridae	NC_001434.1 Hepatitis E virus	+
s1	5	13	1000	14.525	3.24097	0.793167	1	GCF_000861105.1	IV	ELAVL2	Hepeviridae	NC_001434.1 Hepatitis E virus	-
s3	7	3	1000	3.523	1.74256	1	1	GCF_000861105.1	IV	ELAVL2	Hepeviridae	NC_001434.1 Hepatitis E virus	+
s3	7	0	1000	0.489	0.700264	1	1	GCF_000861105.1	IV	ELAVL2	Hepeviridae	NC_001434.1 Hepatitis E virus	-
s35	6	66	1000	72.369	7.62148	0.515321	1	GCF_000861105.1	IV	HNRNPDL	Hepeviridae	NC_001434.1 Hepatitis E virus	+
s35	6	50	1000	52.39	6.76488	0.834992	1	GCF_000861105.1	IV	HNRNPDL	Hepeviridae	NC_001434.1 Hepatitis E virus	-
s46	9	0	1000	0.239	0.487972	1	1	GCF_000861105.1	IV	SRSF2	Hepeviridae	NC_001434.1 Hepatitis E virus	+
s46	9	0	1000	0.925	0.947773	1	1	GCF_000861105.1	IV	SRSF2	Hepeviridae	NC_001434.1 Hepatitis E virus	-
M077_0.6	7	4	1000	3.102	2.33603	0.559972	1	GCF_000861105.1	IV	U2AF2	Hepeviridae	NC_001434.1 Hepatitis E virus	+
M077_0.6	7	1	1000	0.288	0.635185	0.250243	0.761243	GCF_000861105.1	IV	U2AF2	Hepeviridae	NC_001434.1 Hepatitis E virus	-
encode_ZNF326_1	5	15	1000	18.6	4.09863	0.485217	1	GCF_000861105.1	IV	ZNF326	Hepeviridae	NC_001434.1 Hepatitis E virus	+
encode_ZNF326_1	5	22	1000	27.567	4.90852	0.339038	0.812792	GCF_000861105.1	IV	ZNF326	Hepeviridae	NC_001434.1 Hepatitis E virus	-
M333_0.6	5	14	1000	14.117	3.55555	1	1	GCF_000861105.1	IV	SRSF9	Hepeviridae	NC_001434.1 Hepatitis E virus	+
M333_0.6	5	28	1000	34.768	5.58259	0.306384	0.765102	GCF_000861105.1	IV	SRSF9	Hepeviridae	NC_001434.1 Hepatitis E virus	-
encode_HNRNPA0_2	4	11	1000	19.65	3.99092	0.053482	0.586682	GCF_000861105.1	IV	HNRNPA0	Hepeviridae	NC_001434.1 Hepatitis E virus	+
encode_HNRNPA0_2	4	19	1000	16.209	3.81574	0.454408	0.91014	GCF_000861105.1	IV	HNRNPA0	Hepeviridae	NC_001434.1 Hepatitis E virus	-
encode_RBM47_2	5	11	1000	7.107	2.70682	0.133466	0.792044	GCF_000861105.1	IV	RBM47	Hepeviridae	NC_001434.1 Hepatitis E virus	+
encode_RBM47_2	5	2	1000	2.49	1.56728	1	1	GCF_000861105.1	IV	RBM47	Hepeviridae	NC_001434.1 Hepatitis E virus	-
M033_0.6	7	0	1000	0.674	0.838109	1	1	GCF_000861105.1	IV	KHDRBS3	Hepeviridae	NC_001434.1 Hepatitis E virus	+
M033_0.6	7	5	1000	2.036	1.39451	0.0559335	0.491	GCF_000861105.1	IV	KHDRBS3	Hepeviridae	NC_001434.1 Hepatitis E virus	-
M156_0.6	7	2	1000	2.976	2.0532	1	1	GCF_000861105.1	IV	TIA1	Hepeviridae	NC_001434.1 Hepatitis E virus	+
M156_0.6	7	1	1000	0.27	0.543503	0.236624	0.749304	GCF_000861105.1	IV	TIA1	Hepeviridae	NC_001434.1 Hepatitis E virus	-
M168_0.6	7	2	1000	2.781	1.60362	1	1	GCF_000861105.1	IV	SFPQ	Hepeviridae	NC_001434.1 Hepatitis E virus	+
M168_0.6	7	6	1000	2.861	1.69368	0.0705187	0.543144	GCF_000861105.1	IV	SFPQ	Hepeviridae	NC_001434.1 Hepatitis E virus	-
M177_0.6	7	11	1000	10.893	3.25271	0.879435	1	GCF_000861105.1	IV	PCBP1	Hepeviridae	NC_001434.1 Hepatitis E virus	+
M177_0.6	7	1	1000	3.745	1.8962	0.197863	0.677061	GCF_000861105.1	IV	PCBP1	Hepeviridae	NC_001434.1 Hepatitis E virus	-
encode_A1CF_1	6	8	1000	2.622	1.59174	0.00558922	0.155638	GCF_000861105.1	IV	A1CF	Hepeviridae	NC_001434.1 Hepatitis E virus	+
encode_A1CF_1	6	8	1000	4.331	1.95583	0.0863994	0.613266	GCF_000861105.1	IV	A1CF	Hepeviridae	NC_001434.1 Hepatitis E virus	-
encode_FUBP1_2	7	2	1000	2.032	1.40746	1	1	GCF_000861105.1	IV	FUBP1	Hepeviridae	NC_001434.1 Hepatitis E virus	+
encode_FUBP1_2	7	3	1000	1.133	1.07632	0.106304	0.639046	GCF_000861105.1	IV	FUBP1	Hepeviridae	NC_001434.1 Hepatitis E virus	-
encode_NUPL2_1	7	0	1000	0.351	0.600133	1	1	GCF_000861105.1	IV	NUPL2	Hepeviridae	NC_001434.1 Hepatitis E virus	+
encode_NUPL2_1	7	4	1000	3.095	1.83776	0.559384	1	GCF_000861105.1	IV	NUPL2	Hepeviridae	NC_001434.1 Hepatitis E virus	-
encode_PUM1_1	5	14	1000	18.085	4.0187	0.408709	1	GCF_000861105.1	IV	PUM1	Hepeviridae	NC_001434.1 Hepatitis E virus	+
encode_PUM1_1	5	14	1000	12.876	3.44536	0.675567	1	GCF_000861105.1	IV	PUM1	Hepeviridae	NC_001434.1 Hepatitis E virus	-
encode_RBFOX2_1	5	6	1000	9.234	2.94481	0.406264	1	GCF_000861105.1	IV	RBFOX2	Hepeviridae	NC_001434.1 Hepatitis E virus	+
encode_RBFOX2_1	5	8	1000	11.448	3.25083	0.374727	0.853151	GCF_000861105.1	IV	RBFOX2	Hepeviridae	NC_001434.1 Hepatitis E virus	-
encode_RBFOX3_1	5	6	1000	9.234	2.94481	0.406264	1	GCF_000861105.1	IV	RBFOX3	Hepeviridae	NC_001434.1 Hepatitis E virus	+
encode_RBFOX3_1	5	8	1000	11.448	3.25083	0.374727	0.853151	GCF_000861105.1	IV	RBFOX3	Hepeviridae	NC_001434.1 Hepatitis E virus	-
encode_RBM41_1	5	5	1000	10.303	3.17037	0.116269	0.725681	GCF_000861105.1	IV	RBM41	Hepeviridae	NC_001434.1 Hepatitis E virus	+
encode_RBM41_1	5	4	1000	5.504	2.32323	0.671368	1	GCF_000861105.1	IV	RBM41	Hepeviridae	NC_001434.1 Hepatitis E virus	-
encode_RBM4B_2	6	15	1000	13.76	3.70245	0.684688	1	GCF_000861105.1	IV	RBM4B	Hepeviridae	NC_001434.1 Hepatitis E virus	+
encode_RBM4B_2	6	24	1000	27.41	4.91508	0.631298	1	GCF_000861105.1	IV	RBM4B	Hepeviridae	NC_001434.1 Hepatitis E virus	-
encode_SF1_2	5	8	1000	6.718	2.41999	0.559504	1	GCF_000861105.1	IV	SF1	Hepeviridae	NC_001434.1 Hepatitis E virus	+
encode_SF1_2	5	8	1000	6.058	2.3117	0.409979	0.882382	GCF_000861105.1	IV	SF1	Hepeviridae	NC_001434.1 Hepatitis E virus	-
encode_TAF15_1	7	3	1000	10.696	3.95945	0.0131126	0.241814	GCF_000861105.1	IV	TAF15	Hepeviridae	NC_001434.1 Hepatitis E virus	+
encode_TAF15_1	7	26	1000	43.515	7.56671	0.00600777	0.147236	GCF_000861105.1	IV	TAF15	Hepeviridae	NC_001434.1 Hepatitis E virus	-
encode_TRNAU1AP_1	7	6	1000	2.895	1.81969	0.0736646	0.605452	GCF_000861105.1	IV	TRNAU1AP	Hepeviridae	NC_001434.1 Hepatitis E virus	+
encode_TRNAU1AP_1	7	1	1000	0.46	0.710567	0.368726	0.853151	GCF_000861105.1	IV	TRNAU1AP	Hepeviridae	NC_001434.1 Hepatitis E virus	-
s52	6	20	1000	16.211	3.93573	0.319153	0.993284	GCF_000861105.1	IV	SRSF2	Hepeviridae	NC_001434.1 Hepatitis E virus	+
s52	6	47	1000	41.993	6.01508	0.438087	0.895975	GCF_000861105.1	IV	SRSF2	Hepeviridae	NC_001434.1 Hepatitis E virus	-
947	10	0	1000	0.098	0.310632	1	1	GCF_000861105.1	IV	SNRPA	Hepeviridae	NC_001434.1 Hepatitis E virus	+
947	10	0	1000	0.096	0.314456	1	1	GCF_000861105.1	IV	SNRPA	Hepeviridae	NC_001434.1 Hepatitis E virus	-
M346_0.6	10	0	1000	0.098	0.310632	1	1	GCF_000861105.1	IV	SNRPA	Hepeviridae	NC_001434.1 Hepatitis E virus	+
M346_0.6	10	0	1000	0.096	0.314456	1	1	GCF_000861105.1	IV	SNRPA	Hepeviridae	NC_001434.1 Hepatitis E virus	-
encode_BOLL_1	7	3	1000	6.287	2.71035	0.232262	0.933271	GCF_000861105.1	IV	BOLL	Hepeviridae	NC_001434.1 Hepatitis E virus	+
encode_BOLL_1	7	0	1000	0.737	0.891418	1	1	GCF_000861105.1	IV	BOLL	Hepeviridae	NC_001434.1 Hepatitis E virus	-
M152_0.6	8	1	1000	0.4	0.653013	0.329687	0.993284	GCF_000861105.1	IV	FXR1	Hepeviridae	NC_001434.1 Hepatitis E virus	+
M152_0.6	8	2	1000	0.842	0.915355	0.206375	0.698202	GCF_000861105.1	IV	FXR1	Hepeviridae	NC_001434.1 Hepatitis E virus	-
encode_HNRNPK_2	5	5	1000	9.011	2.79189	0.239763	0.933271	GCF_000861105.1	IV	HNRNPK	Hepeviridae	NC_001434.1 Hepatitis E virus	+
encode_HNRNPK_2	5	5	1000	9.016	2.88237	0.239827	0.749304	GCF_000861105.1	IV	HNRNPK	Hepeviridae	NC_001434.1 Hepatitis E virus	-
encode_MSI1_2	5	3	1000	6.658	2.52892	0.237806	0.933271	GCF_000861105.1	IV	MSI1	Hepeviridae	NC_001434.1 Hepatitis E virus	+
encode_MSI1_2	5	17	1000	13.287	3.45088	0.272756	0.765102	GCF_000861105.1	IV	MSI1	Hepeviridae	NC_001434.1 Hepatitis E virus	-
s42	5	80	1000	74.724	7.7559	0.522211	1	GCF_000861105.1	IV	SRSF6	Hepeviridae	NC_001434.1 Hepatitis E virus	+
s42	5	100	1000	79.816	7.99813	0.0278868	0.336501	GCF_000861105.1	IV	SRSF6	Hepeviridae	NC_001434.1 Hepatitis E virus	-
922	4	211	1000	180.964	9.40038	0.0262494	0.380092	GCF_000861105.1	IV	RBMX	Hepeviridae	NC_001434.1 Hepatitis E virus	+
922	4	146	1000	142.382	8.57821	0.734932	1	GCF_000861105.1	IV	RBMX	Hepeviridae	NC_001434.1 Hepatitis E virus	-
encode_RBM23_1	5	41	1000	57.619	8.22955	0.028666	0.39912	GCF_000861105.1	IV	RBM23	Hepeviridae	NC_001434.1 Hepatitis E virus	+
encode_RBM23_1	5	9	1000	14.662	4.05317	0.150784	0.673874	GCF_000861105.1	IV	RBM23	Hepeviridae	NC_001434.1 Hepatitis E virus	-
s26	7	10	1000	15.327	3.96356	0.200329	0.933271	GCF_000861105.1	IV	SFPQ	Hepeviridae	NC_001434.1 Hepatitis E virus	+
s26	7	70	1000	82.844	8.48986	0.166912	0.677061	GCF_000861105.1	IV	SFPQ	Hepeviridae	NC_001434.1 Hepatitis E virus	-
s58	10	0	1000	0.159	0.404825	1	1	GCF_000861105.1	IV	SRSF2	Hepeviridae	NC_001434.1 Hepatitis E virus	+
s58	10	2	1000	0.113	0.332177	0.00592261	0.147236	GCF_000861105.1	IV	SRSF2	Hepeviridae	NC_001434.1 Hepatitis E virus	-
encode_UNK_2	6	3	1000	7.634	2.72974	0.101725	0.68181	GCF_000861105.1	IV	UNK	Hepeviridae	NC_001434.1 Hepatitis E virus	+
encode_UNK_2	6	17	1000	12.242	3.33715	0.194048	0.677061	GCF_000861105.1	IV	UNK	Hepeviridae	NC_001434.1 Hepatitis E virus	-
s24	8	7	1000	4.191	1.98506	0.209935	0.933271	GCF_000861105.1	IV	SFPQ	Hepeviridae	NC_001434.1 Hepatitis E virus	+
s24	8	5	1000	8.421	2.85551	0.300034	0.765102	GCF_000861105.1	IV	SFPQ	Hepeviridae	NC_001434.1 Hepatitis E virus	-
s41	9	1	1000	0.311	0.548251	0.267291	0.964897	GCF_000861105.1	IV	SRSF3	Hepeviridae	NC_001434.1 Hepatitis E virus	+
s41	9	0	1000	0.205	0.450753	1	1	GCF_000861105.1	IV	SRSF3	Hepeviridae	NC_001434.1 Hepatitis E virus	-
M020_0.6	7	1	1000	2.929	1.6825	0.38286	1	GCF_000861105.1	IV	FXR2	Hepeviridae	NC_001434.1 Hepatitis E virus	+
M020_0.6	7	6	1000	8.441	2.92148	0.492424	0.948178	GCF_000861105.1	IV	FXR2	Hepeviridae	NC_001434.1 Hepatitis E virus	-
encode_SRSF8_1	5	12	1000	15.914	3.75002	0.380129	1	GCF_000861105.1	IV	SRSF8	Hepeviridae	NC_001434.1 Hepatitis E virus	+
encode_SRSF8_1	5	38	1000	28.363	4.74022	0.0733898	0.544735	GCF_000861105.1	IV	SRSF8	Hepeviridae	NC_001434.1 Hepatitis E virus	-
1215	8	8	1000	4.13	1.99376	0.0752634	0.605452	GCF_000861105.1	IV	QKI	Hepeviridae	NC_001434.1 Hepatitis E virus	+
1215	8	2	1000	2.992	1.66935	1	1	GCF_000861105.1	IV	QKI	Hepeviridae	NC_001434.1 Hepatitis E virus	-
M071_0.6	8	0	1000	0.657	0.811178	1	1	GCF_000861105.1	IV	SRSF7	Hepeviridae	NC_001434.1 Hepatitis E virus	+
M071_0.6	8	2	1000	1.069	1.05989	0.289607	0.765102	GCF_000861105.1	IV	SRSF7	Hepeviridae	NC_001434.1 Hepatitis E virus	-
M169_0.6	7	0	1000	1.052	1.04709	0.632575	1	GCF_000861105.1	IV	HNRNPLL	Hepeviridae	NC_001434.1 Hepatitis E virus	+
M169_0.6	7	2	1000	3.036	1.79386	0.775959	1	GCF_000861105.1	IV	HNRNPLL	Hepeviridae	NC_001434.1 Hepatitis E virus	-
M354_0.6	6	39	1000	40.838	6.16894	0.875088	1	GCF_000861105.1	IV	YTHDC1	Hepeviridae	NC_001434.1 Hepatitis E virus	+
M354_0.6	6	26	1000	36.105	5.98513	0.0949678	0.639046	GCF_000861105.1	IV	YTHDC1	Hepeviridae	NC_001434.1 Hepatitis E virus	-
encode_RBM22_1	5	12	1000	7.557	2.65251	0.139388	0.798466	GCF_000861105.1	IV	RBM22	Hepeviridae	NC_001434.1 Hepatitis E virus	+
encode_RBM22_1	5	11	1000	9.859	2.99267	0.63232	1	GCF_000861105.1	IV	RBM22	Hepeviridae	NC_001434.1 Hepatitis E virus	-
encode_RBM24_3	5	1	1000	8.745	3.62231	0.00330953	0.130393	GCF_000861105.1	IV	RBM24	Hepeviridae	NC_001434.1 Hepatitis E virus	+
encode_RBM24_3	5	25	1000	38.014	7.67755	0.0339486	0.384043	GCF_000861105.1	IV	RBM24	Hepeviridae	NC_001434.1 Hepatitis E virus	-
1343	6	40	1000	52.326	6.75643	0.0952876	0.68181	GCF_000861105.1	IV	SRSF5	Hepeviridae	NC_001434.1 Hepatitis E virus	+
1343	6	55	1000	62.606	6.94356	0.373785	0.853151	GCF_000861105.1	IV	SRSF5	Hepeviridae	NC_001434.1 Hepatitis E virus	-
encode_MBNL1_3	5	9	1000	8.291	2.70807	0.727013	1	GCF_000861105.1	IV	MBNL1	Hepeviridae	NC_001434.1 Hepatitis E virus	+
encode_MBNL1_3	5	2	1000	4.465	2.10932	0.341896	0.814253	GCF_000861105.1	IV	MBNL1	Hepeviridae	NC_001434.1 Hepatitis E virus	-
1285	6	4	1000	1.271	1.14143	0.0402417	0.502327	GCF_000861105.1	IV	ZRANB2	Hepeviridae	NC_001434.1 Hepatitis E virus	+
1285	6	5	1000	3.99	1.93692	0.6087	1	GCF_000861105.1	IV	ZRANB2	Hepeviridae	NC_001434.1 Hepatitis E virus	-
encode_PTBP3_1	6	8	1000	4.795	2.15072	0.160665	0.874867	GCF_000861105.1	IV	PTBP3	Hepeviridae	NC_001434.1 Hepatitis E virus	+
encode_PTBP3_1	6	1	1000	0.656	0.812603	0.481093	0.931514	GCF_000861105.1	IV	PTBP3	Hepeviridae	NC_001434.1 Hepatitis E virus	-
M016_0.6	7	0	1000	1.792	1.3655	0.43382	1	GCF_000861105.1	IV	FMR1	Hepeviridae	NC_001434.1 Hepatitis E virus	+
M016_0.6	7	1	1000	5.197	2.18425	0.0737348	0.544735	GCF_000861105.1	IV	FMR1	Hepeviridae	NC_001434.1 Hepatitis E virus	-
M153_0.6	7	1	1000	2.038	1.40589	0.729388	1	GCF_000861105.1	IV	LIN28A	Hepeviridae	NC_001434.1 Hepatitis E virus	+
M153_0.6	7	7	1000	5.411	2.22464	0.511889	0.960123	GCF_000861105.1	IV	LIN28A	Hepeviridae	NC_001434.1 Hepatitis E virus	-
s33	6	2	1000	4.23	1.95062	0.457949	1	GCF_000861105.1	IV	KHDRBS1	Hepeviridae	NC_001434.1 Hepatitis E virus	+
s33	6	1	1000	1.654	1.23443	1	1	GCF_000861105.1	IV	KHDRBS1	Hepeviridae	NC_001434.1 Hepatitis E virus	-
encode_KHDRBS3_1	5	4	1000	3.584	1.83748	0.78693	1	GCF_000861105.1	IV	KHDRBS3	Hepeviridae	NC_001434.1 Hepatitis E virus	+
encode_KHDRBS3_1	5	11	1000	8.734	2.7783	0.395557	0.882382	GCF_000861105.1	IV	KHDRBS3	Hepeviridae	NC_001434.1 Hepatitis E virus	-
949	7	0	1000	0.657	0.808706	1	1	GCF_000861105.1	IV	SNRPA	Hepeviridae	NC_001434.1 Hepatitis E virus	+
949	7	3	1000	1.147	1.07263	0.109213	0.639046	GCF_000861105.1	IV	SNRPA	Hepeviridae	NC_001434.1 Hepatitis E virus	-
M022_0.6	7	0	1000	1.646	1.29629	0.421367	1	GCF_000861105.1	IV	HNRNPA1	Hepeviridae	NC_001434.1 Hepatitis E virus	+
M022_0.6	7	3	1000	3.932	1.91286	1	1	GCF_000861105.1	IV	HNRNPA1	Hepeviridae	NC_001434.1 Hepatitis E virus	-
M031_0.6	7	3	1000	2.589	1.66819	0.748293	1	GCF_000861105.1	IV	ELAVL1	Hepeviridae	NC_001434.1 Hepatitis E virus	+
M031_0.6	7	0	1000	0.327	0.590271	1	1	GCF_000861105.1	IV	ELAVL1	Hepeviridae	NC_001434.1 Hepatitis E virus	-
M035_0.6	7	0	1000	1.013	1.02072	0.632126	1	GCF_000861105.1	IV	LIN28A	Hepeviridae	NC_001434.1 Hepatitis E virus	+
M035_0.6	7	1	1000	3.811	1.90023	0.198255	0.677061	GCF_000861105.1	IV	LIN28A	Hepeviridae	NC_001434.1 Hepatitis E virus	-
M081_0.6	7	1	1000	1.048	0.995332	1	1	GCF_000861105.1	IV	YBX1	Hepeviridae	NC_001434.1 Hepatitis E virus	+
M081_0.6	7	8	1000	1.996	1.40355	0.00108067	0.0391203	GCF_000861105.1	IV	YBX1	Hepeviridae	NC_001434.1 Hepatitis E virus	-
M086_0.6	7	1	1000	1.316	1.25926	1	1	GCF_000861105.1	IV	SRSF10	Hepeviridae	NC_001434.1 Hepatitis E virus	+
M086_0.6	7	9	1000	7.595	2.92533	0.582152	1	GCF_000861105.1	IV	SRSF10	Hepeviridae	NC_001434.1 Hepatitis E virus	-
M102_0.6	6	4	1000	3.326	1.8453	0.580812	1	GCF_000861105.1	IV	SRSF1	Hepeviridae	NC_001434.1 Hepatitis E virus	+
M102_0.6	6	8	1000	13.864	3.57943	0.137024	0.661371	GCF_000861105.1	IV	SRSF1	Hepeviridae	NC_001434.1 Hepatitis E virus	-
M103_0.6	6	4	1000	3.326	1.8453	0.580812	1	GCF_000861105.1	IV	SRSF1	Hepeviridae	NC_001434.1 Hepatitis E virus	+
M103_0.6	6	8	1000	13.864	3.57943	0.137024	0.661371	GCF_000861105.1	IV	SRSF1	Hepeviridae	NC_001434.1 Hepatitis E virus	-
M298_0.6	6	0	1000	2.857	1.66953	0.127562	0.769624	GCF_000861105.1	IV	RBFOX1	Hepeviridae	NC_001434.1 Hepatitis E virus	+
M298_0.6	6	2	1000	1.96	1.32671	0.723916	1	GCF_000861105.1	IV	RBFOX1	Hepeviridae	NC_001434.1 Hepatitis E virus	-
M348_0.6	7	0	1000	0.657	0.808706	1	1	GCF_000861105.1	IV	SNRPA	Hepeviridae	NC_001434.1 Hepatitis E virus	+
M348_0.6	7	3	1000	1.147	1.07263	0.109213	0.639046	GCF_000861105.1	IV	SNRPA	Hepeviridae	NC_001434.1 Hepatitis E virus	-
encode_ELAVL4_1	5	11	1000	13.845	4.16729	0.58838	1	GCF_000861105.1	IV	ELAVL4	Hepeviridae	NC_001434.1 Hepatitis E virus	+
encode_ELAVL4_1	5	10	1000	2.417	1.67449	0.000212268	0.00991986	GCF_000861105.1	IV	ELAVL4	Hepeviridae	NC_001434.1 Hepatitis E virus	-
encode_EWSR1_2	5	9	1000	5.569	2.30403	0.136527	0.79714	GCF_000861105.1	IV	EWSR1	Hepeviridae	NC_001434.1 Hepatitis E virus	+
encode_EWSR1_2	5	13	1000	11.185	3.21576	0.547399	1	GCF_000861105.1	IV	EWSR1	Hepeviridae	NC_001434.1 Hepatitis E virus	-
encode_FUBP3_2	5	13	1000	13.816	4.24053	1	1	GCF_000861105.1	IV	FUBP3	Hepeviridae	NC_001434.1 Hepatitis E virus	+
encode_FUBP3_2	5	5	1000	2.42	1.66023	0.0983596	0.639046	GCF_000861105.1	IV	FUBP3	Hepeviridae	NC_001434.1 Hepatitis E virus	-
encode_HNRNPA0_1	5	6	1000	10.743	3.05357	0.169024	0.886763	GCF_000861105.1	IV	HNRNPA0	Hepeviridae	NC_001434.1 Hepatitis E virus	+
encode_HNRNPA0_1	5	19	1000	13.601	3.3423	0.135454	0.661371	GCF_000861105.1	IV	HNRNPA0	Hepeviridae	NC_001434.1 Hepatitis E virus	-
encode_HNRNPA2B1_2	5	3	1000	4.412	2.01552	0.808425	1	GCF_000861105.1	IV	HNRNPA2B1	Hepeviridae	NC_001434.1 Hepatitis E virus	+
encode_HNRNPA2B1_2	5	15	1000	11.611	3.3614	0.301549	0.765102	GCF_000861105.1	IV	HNRNPA2B1	Hepeviridae	NC_001434.1 Hepatitis E virus	-
encode_HNRNPDL_2	5	4	1000	3.281	1.82191	0.576336	1	GCF_000861105.1	IV	HNRNPDL	Hepeviridae	NC_001434.1 Hepatitis E virus	+
encode_HNRNPDL_2	5	2	1000	2.285	1.51528	1	1	GCF_000861105.1	IV	HNRNPDL	Hepeviridae	NC_001434.1 Hepatitis E virus	-
encode_HNRNPL_1	5	4	1000	6.483	2.56911	0.431783	1	GCF_000861105.1	IV	HNRNPL	Hepeviridae	NC_001434.1 Hepatitis E virus	+
encode_HNRNPL_1	5	11	1000	13.495	3.73121	0.586301	1	GCF_000861105.1	IV	HNRNPL	Hepeviridae	NC_001434.1 Hepatitis E virus	-
encode_IGF2BP2_1	7	1	1000	1.769	1.29743	1	1	GCF_000861105.1	IV	IGF2BP2	Hepeviridae	NC_001434.1 Hepatitis E virus	+
encode_IGF2BP2_1	7	3	1000	4.06	1.90841	0.804666	1	GCF_000861105.1	IV	IGF2BP2	Hepeviridae	NC_001434.1 Hepatitis E virus	-
encode_ILF2_2	5	3	1000	4.412	2.01552	0.808425	1	GCF_000861105.1	IV	ILF2	Hepeviridae	NC_001434.1 Hepatitis E virus	+
encode_ILF2_2	5	15	1000	11.611	3.3614	0.301549	0.765102	GCF_000861105.1	IV	ILF2	Hepeviridae	NC_001434.1 Hepatitis E virus	-
encode_PRR3_1	5	18	1000	6.573	2.60604	0.000171397	0.039019	GCF_000861105.1	IV	PRR3	Hepeviridae	NC_001434.1 Hepatitis E virus	+
encode_PRR3_1	5	23	1000	16.571	3.87143	0.110043	0.639046	GCF_000861105.1	IV	PRR3	Hepeviridae	NC_001434.1 Hepatitis E virus	-
encode_PRR3_2	5	6	1000	6.613	2.52737	1	1	GCF_000861105.1	IV	PRR3	Hepeviridae	NC_001434.1 Hepatitis E virus	+
encode_PRR3_2	5	8	1000	6.253	2.39138	0.421382	0.884425	GCF_000861105.1	IV	PRR3	Hepeviridae	NC_001434.1 Hepatitis E virus	-
encode_RBM6_2	5	24	1000	15.77	3.65218	0.0432238	0.511423	GCF_000861105.1	IV	RBM6	Hepeviridae	NC_001434.1 Hepatitis E virus	+
encode_RBM6_2	5	15	1000	8.549	2.89931	0.0374411	0.398638	GCF_000861105.1	IV	RBM6	Hepeviridae	NC_001434.1 Hepatitis E virus	-
encode_RC3H1_2	5	11	1000	8.11	2.75781	0.288452	0.964897	GCF_000861105.1	IV	RC3H1	Hepeviridae	NC_001434.1 Hepatitis E virus	+
encode_RC3H1_2	5	1	1000	4.451	2.09332	0.146083	0.669393	GCF_000861105.1	IV	RC3H1	Hepeviridae	NC_001434.1 Hepatitis E virus	-
encode_SRSF11_1	5	10	1000	17.184	3.86148	0.0896406	0.676039	GCF_000861105.1	IV	SRSF11	Hepeviridae	NC_001434.1 Hepatitis E virus	+
encode_SRSF11_1	5	53	1000	70.426	7.10753	0.0358944	0.39375	GCF_000861105.1	IV	SRSF11	Hepeviridae	NC_001434.1 Hepatitis E virus	-
encode_SRSF9_2	5	1	1000	3.821	1.88852	0.198359	0.933271	GCF_000861105.1	IV	SRSF9	Hepeviridae	NC_001434.1 Hepatitis E virus	+
encode_SRSF9_2	5	8	1000	15.571	3.83192	0.0557295	0.491	GCF_000861105.1	IV	SRSF9	Hepeviridae	NC_001434.1 Hepatitis E virus	-
encode_TAF15_2	5	3	1000	4.412	2.01552	0.808425	1	GCF_000861105.1	IV	TAF15	Hepeviridae	NC_001434.1 Hepatitis E virus	+
encode_TAF15_2	5	15	1000	11.611	3.3614	0.301549	0.765102	GCF_000861105.1	IV	TAF15	Hepeviridae	NC_001434.1 Hepatitis E virus	-
encode_TARDBP_1	5	18	1000	18.752	4.03966	1	1	GCF_000861105.1	IV	TARDBP	Hepeviridae	NC_001434.1 Hepatitis E virus	+
encode_TARDBP_1	5	12	1000	19.294	4.06892	0.109055	0.639046	GCF_000861105.1	IV	TARDBP	Hepeviridae	NC_001434.1 Hepatitis E virus	-
encode_ZFP36_2	5	5	1000	2.047	1.3895	0.0569668	0.5892	GCF_000861105.1	IV	ZFP36	Hepeviridae	NC_001434.1 Hepatitis E virus	+
encode_ZFP36_2	5	5	1000	3.308	1.74304	0.275401	0.765102	GCF_000861105.1	IV	ZFP36	Hepeviridae	NC_001434.1 Hepatitis E virus	-
s101	7	2	1000	2.352	1.6867	1	1	GCF_000861105.1	IV	ELAVL1	Hepeviridae	NC_001434.1 Hepatitis E virus	+
s101	7	0	1000	0.199	0.483356	1	1	GCF_000861105.1	IV	ELAVL1	Hepeviridae	NC_001434.1 Hepatitis E virus	-
s103	7	2	1000	0.999	1.1672	0.263873	0.964897	GCF_000861105.1	IV	KHDRBS3	Hepeviridae	NC_001434.1 Hepatitis E virus	+
s103	7	8	1000	5.997	2.91161	0.406909	0.882382	GCF_000861105.1	IV	KHDRBS3	Hepeviridae	NC_001434.1 Hepatitis E virus	-
s104	7	1	1000	0.373	0.66807	0.311341	0.988646	GCF_000861105.1	IV	SRSF10	Hepeviridae	NC_001434.1 Hepatitis E virus	+
s104	7	4	1000	4.194	2.22516	1	1	GCF_000861105.1	IV	SRSF10	Hepeviridae	NC_001434.1 Hepatitis E virus	-
s12	5	15	1000	18.432	4.0829	0.484839	1	GCF_000861105.1	IV	PTBP1	Hepeviridae	NC_001434.1 Hepatitis E virus	+
s12	5	3	1000	3.958	1.9769	1	1	GCF_000861105.1	IV	PTBP1	Hepeviridae	NC_001434.1 Hepatitis E virus	-
s15	6	32	1000	40.694	5.87374	0.207358	0.933271	GCF_000861105.1	IV	HNRNPK	Hepeviridae	NC_001434.1 Hepatitis E virus	+
s15	6	16	1000	24.688	4.66481	0.0856598	0.613266	GCF_000861105.1	IV	HNRNPK	Hepeviridae	NC_001434.1 Hepatitis E virus	-
s19	5	22	1000	29.004	4.81052	0.225371	0.933271	GCF_000861105.1	IV	SRSF5	Hepeviridae	NC_001434.1 Hepatitis E virus	+
s19	5	44	1000	39.818	5.62908	0.474471	0.928424	GCF_000861105.1	IV	SRSF5	Hepeviridae	NC_001434.1 Hepatitis E virus	-
s20	6	13	1000	12.611	3.33238	0.887249	1	GCF_000861105.1	IV	ZRANB2	Hepeviridae	NC_001434.1 Hepatitis E virus	+
s20	6	32	1000	21.593	4.51727	0.0305229	0.356429	GCF_000861105.1	IV	ZRANB2	Hepeviridae	NC_001434.1 Hepatitis E virus	-
s36	7	1	1000	1.526	1.18268	1	1	GCF_000861105.1	IV	HNRNPDL	Hepeviridae	NC_001434.1 Hepatitis E virus	+
s36	7	3	1000	1.756	1.3514	0.25762	0.765102	GCF_000861105.1	IV	HNRNPDL	Hepeviridae	NC_001434.1 Hepatitis E virus	-
s57	10	0	1000	0.158	0.388828	1	1	GCF_000861105.1	IV	SRSF2	Hepeviridae	NC_001434.1 Hepatitis E virus	+
s57	10	0	1000	0.246	0.501733	1	1	GCF_000861105.1	IV	SRSF2	Hepeviridae	NC_001434.1 Hepatitis E virus	-
s60	8	1	1000	0.543	0.758107	0.419009	1	GCF_000861105.1	IV	SRSF1	Hepeviridae	NC_001434.1 Hepatitis E virus	+
s60	8	0	1000	1.43	1.19521	0.413059	0.882382	GCF_000861105.1	IV	SRSF1	Hepeviridae	NC_001434.1 Hepatitis E virus	-
M108_0.6	7	1	1000	1.391	1.18301	1	1	GCF_000861105.1	IV	ELAVL1	Hepeviridae	NC_001434.1 Hepatitis E virus	+
M108_0.6	7	0	1000	0.214	0.456522	1	1	GCF_000861105.1	IV	ELAVL1	Hepeviridae	NC_001434.1 Hepatitis E virus	-
s29	7	0	1000	0.804	0.856924	1	1	GCF_000861105.1	IV	NOVA2	Hepeviridae	NC_001434.1 Hepatitis E virus	+
s29	7	2	1000	1.534	1.22896	0.669144	1	GCF_000861105.1	IV	NOVA2	Hepeviridae	NC_001434.1 Hepatitis E virus	-
155	6	116	1000	126.187	9.90071	0.393256	1	GCF_000861105.1	IV	ZFP36	Hepeviridae	NC_001434.1 Hepatitis E virus	+
155	6	36	1000	29.744	5.265	0.232599	0.749304	GCF_000861105.1	IV	ZFP36	Hepeviridae	NC_001434.1 Hepatitis E virus	-
M104_0.6	7	2	1000	2.654	1.66645	1	1	GCF_000861105.1	IV	SRSF1	Hepeviridae	NC_001434.1 Hepatitis E virus	+
M104_0.6	7	7	1000	10.966	3.18606	0.288529	0.765102	GCF_000861105.1	IV	SRSF1	Hepeviridae	NC_001434.1 Hepatitis E virus	-
M157_0.6	7	3	1000	2.386	1.67625	0.518607	1	GCF_000861105.1	IV	CELF5	Hepeviridae	NC_001434.1 Hepatitis E virus	+
M157_0.6	7	0	1000	0.82	0.946835	1	1	GCF_000861105.1	IV	CELF5	Hepeviridae	NC_001434.1 Hepatitis E virus	-
encode_TRNAU1AP_2	5	3	1000	5.946	2.30834	0.303127	0.971079	GCF_000861105.1	IV	TRNAU1AP	Hepeviridae	NC_001434.1 Hepatitis E virus	+
encode_TRNAU1AP_2	5	8	1000	5.609	2.30726	0.285884	0.765102	GCF_000861105.1	IV	TRNAU1AP	Hepeviridae	NC_001434.1 Hepatitis E virus	-
M051_0.6	7	3	1000	2.649	1.63477	0.751838	1	GCF_000861105.1	IV	RBM41	Hepeviridae	NC_001434.1 Hepatitis E virus	+
M051_0.6	7	0	1000	1.197	1.09059	0.638363	1	GCF_000861105.1	IV	RBM41	Hepeviridae	NC_001434.1 Hepatitis E virus	-
M307_0.6	5	0	1000	3.92	1.904	0.0388651	0.502327	GCF_000861105.1	IV	NONO	Hepeviridae	NC_001434.1 Hepatitis E virus	+
M307_0.6	5	9	1000	15.093	3.5246	0.153392	0.677061	GCF_000861105.1	IV	NONO	Hepeviridae	NC_001434.1 Hepatitis E virus	-
encode_HNRNPDL_3	5	2	1000	1.271	1.08938	0.362877	1	GCF_000861105.1	IV	HNRNPDL	Hepeviridae	NC_001434.1 Hepatitis E virus	+
encode_HNRNPDL_3	5	9	1000	5.235	2.11997	0.117614	0.639046	GCF_000861105.1	IV	HNRNPDL	Hepeviridae	NC_001434.1 Hepatitis E virus	-
encode_PUF60_1	5	18	1000	16.5	4.59926	0.710191	1	GCF_000861105.1	IV	PUF60	Hepeviridae	NC_001434.1 Hepatitis E virus	+
encode_PUF60_1	5	5	1000	2.512	1.68068	0.110396	0.639046	GCF_000861105.1	IV	PUF60	Hepeviridae	NC_001434.1 Hepatitis E virus	-
M021_0.6	7	2	1000	0.969	0.965905	0.252838	0.964897	GCF_000861105.1	IV	G3BP2	Hepeviridae	NC_001434.1 Hepatitis E virus	+
M021_0.6	7	4	1000	2.765	1.61876	0.363218	0.848291	GCF_000861105.1	IV	G3BP2	Hepeviridae	NC_001434.1 Hepatitis E virus	-
M176_0.6	7	1	1000	0.546	0.736496	0.42075	1	GCF_000861105.1	IV	KHDRBS2	Hepeviridae	NC_001434.1 Hepatitis E virus	+
M176_0.6	7	4	1000	1.838	1.31129	0.114866	0.639046	GCF_000861105.1	IV	KHDRBS2	Hepeviridae	NC_001434.1 Hepatitis E virus	-
M232_0.6	7	0	1000	1.258	1.45449	0.642426	1	GCF_000861105.1	IV	ELAVL1	Hepeviridae	NC_001434.1 Hepatitis E virus	+
M232_0.6	7	0	1000	0.079	0.314417	1	1	GCF_000861105.1	IV	ELAVL1	Hepeviridae	NC_001434.1 Hepatitis E virus	-
encode_EIF4G2_2	5	5	1000	6.202	2.3822	0.839844	1	GCF_000861105.1	IV	EIF4G2	Hepeviridae	NC_001434.1 Hepatitis E virus	+
encode_EIF4G2_2	5	6	1000	11.023	3.29231	0.171189	0.677061	GCF_000861105.1	IV	EIF4G2	Hepeviridae	NC_001434.1 Hepatitis E virus	-
encode_HNRNPC_1	5	5	1000	8.471	3.58748	0.300384	0.970885	GCF_000861105.1	IV	HNRNPC	Hepeviridae	NC_001434.1 Hepatitis E virus	+
encode_HNRNPC_1	5	2	1000	0.925	1.14047	0.236675	0.749304	GCF_000861105.1	IV	HNRNPC	Hepeviridae	NC_001434.1 Hepatitis E virus	-
encode_NUPL2_2	6	3	1000	3.194	1.67785	1	1	GCF_000861105.1	IV	NUPL2	Hepeviridae	NC_001434.1 Hepatitis E virus	+
encode_NUPL2_2	6	15	1000	16.76	3.76491	0.806165	1	GCF_000861105.1	IV	NUPL2	Hepeviridae	NC_001434.1 Hepatitis E virus	-
encode_PCBP4_1	5	39	1000	58.903	6.37842	0.00721372	0.186526	GCF_000861105.1	IV	PCBP4	Hepeviridae	NC_001434.1 Hepatitis E virus	+
encode_PCBP4_1	5	16	1000	23.011	4.25711	0.172979	0.677061	GCF_000861105.1	IV	PCBP4	Hepeviridae	NC_001434.1 Hepatitis E virus	-
encode_RBM6_1	6	11	1000	10.21	3.0148	0.75274	1	GCF_000861105.1	IV	RBM6	Hepeviridae	NC_001434.1 Hepatitis E virus	+
encode_RBM6_1	6	5	1000	7.24	2.69846	0.573618	1	GCF_000861105.1	IV	RBM6	Hepeviridae	NC_001434.1 Hepatitis E virus	-
s11	7	3	1000	3.498	1.84212	1	1	GCF_000861105.1	IV	TIA1	Hepeviridae	NC_001434.1 Hepatitis E virus	+
s11	7	0	1000	0.432	0.661675	1	1	GCF_000861105.1	IV	TIA1	Hepeviridae	NC_001434.1 Hepatitis E virus	-
s13	5	5	1000	8.471	3.58748	0.300384	0.970885	GCF_000861105.1	IV	HNRNPC	Hepeviridae	NC_001434.1 Hepatitis E virus	+
s13	5	2	1000	0.925	1.14047	0.236675	0.749304	GCF_000861105.1	IV	HNRNPC	Hepeviridae	NC_001434.1 Hepatitis E virus	-
s39	7	2	1000	1.675	1.28336	0.686247	1	GCF_000861105.1	IV	SRSF3	Hepeviridae	NC_001434.1 Hepatitis E virus	+
s39	7	2	1000	2.397	1.56456	1	1	GCF_000861105.1	IV	SRSF3	Hepeviridae	NC_001434.1 Hepatitis E virus	-
M004_0.6	7	4	1000	3.421	2.07607	0.590663	1	GCF_000861105.1	IV	CELF4	Hepeviridae	NC_001434.1 Hepatitis E virus	+
M004_0.6	7	0	1000	1.364	1.28653	0.651291	1	GCF_000861105.1	IV	CELF4	Hepeviridae	NC_001434.1 Hepatitis E virus	-
M026_0.6	7	4	1000	3.914	1.95203	0.800498	1	GCF_000861105.1	IV	HNRNPK	Hepeviridae	NC_001434.1 Hepatitis E virus	+
M026_0.6	7	0	1000	2.57	1.52887	0.194833	0.677061	GCF_000861105.1	IV	HNRNPK	Hepeviridae	NC_001434.1 Hepatitis E virus	-
M044_0.6	7	10	1000	9.046	3.06321	0.737044	1	GCF_000861105.1	IV	PPRC1	Hepeviridae	NC_001434.1 Hepatitis E virus	+
M044_0.6	7	12	1000	8.621	3.083	0.230777	0.749304	GCF_000861105.1	IV	PPRC1	Hepeviridae	NC_001434.1 Hepatitis E virus	-
M069_0.6	7	1	1000	2.049	1.37204	0.729452	1	GCF_000861105.1	IV	SNRPA	Hepeviridae	NC_001434.1 Hepatitis E virus	+
M069_0.6	7	1	1000	2.383	1.53514	0.73797	1	GCF_000861105.1	IV	SNRPA	Hepeviridae	NC_001434.1 Hepatitis E virus	-
M127_0.6	7	4	1000	2.648	1.5718	0.345222	0.993284	GCF_000861105.1	IV	ELAVL1	Hepeviridae	NC_001434.1 Hepatitis E virus	+
M127_0.6	7	0	1000	0.477	0.676704	1	1	GCF_000861105.1	IV	ELAVL1	Hepeviridae	NC_001434.1 Hepatitis E virus	-
encode_ELAVL4_2	5	6	1000	3.391	1.79815	0.161923	0.874867	GCF_000861105.1	IV	ELAVL4	Hepeviridae	NC_001434.1 Hepatitis E virus	+
encode_ELAVL4_2	5	3	1000	2.267	1.47033	0.498789	0.955352	GCF_000861105.1	IV	ELAVL4	Hepeviridae	NC_001434.1 Hepatitis E virus	-
s2	6	24	1000	16.19	3.48196	0.0604883	0.602114	GCF_000861105.1	IV	ELAVL2	Hepeviridae	NC_001434.1 Hepatitis E virus	+
s2	6	2	1000	3.051	1.65745	0.776007	1	GCF_000861105.1	IV	ELAVL2	Hepeviridae	NC_001434.1 Hepatitis E virus	-
1393	7	17	1000	14.365	3.66677	0.428778	1	GCF_000861105.1	IV	SRSF1	Hepeviridae	NC_001434.1 Hepatitis E virus	+
1393	7	33	1000	20.064	4.54781	0.0068726	0.149232	GCF_000861105.1	IV	SRSF1	Hepeviridae	NC_001434.1 Hepatitis E virus	-
M043_0.6	7	12	1000	15.507	4.48286	0.445334	1	GCF_000861105.1	IV	PCBP2	Hepeviridae	NC_001434.1 Hepatitis E virus	+
M043_0.6	7	0	1000	2.339	1.68253	0.18473	0.677061	GCF_000861105.1	IV	PCBP2	Hepeviridae	NC_001434.1 Hepatitis E virus	-
M290_0.6	7	4	1000	2.722	1.64664	0.356461	1	GCF_000861105.1	IV	EIF4B	Hepeviridae	NC_001434.1 Hepatitis E virus	+
M290_0.6	7	3	1000	3.726	1.94492	1	1	GCF_000861105.1	IV	EIF4B	Hepeviridae	NC_001434.1 Hepatitis E virus	-
encode_IGF2BP1_1	5	6	1000	2.941	1.71536	0.0780461	0.614189	GCF_000861105.1	IV	IGF2BP1	Hepeviridae	NC_001434.1 Hepatitis E virus	+
encode_IGF2BP1_1	5	3	1000	5.237	2.24898	0.5064	0.955925	GCF_000861105.1	IV	IGF2BP1	Hepeviridae	NC_001434.1 Hepatitis E virus	-
encode_MSI1_1	7	6	1000	6.629	2.5487	1	1	GCF_000861105.1	IV	MSI1	Hepeviridae	NC_001434.1 Hepatitis E virus	+
encode_MSI1_1	7	9	1000	6.573	2.45249	0.323909	0.792264	GCF_000861105.1	IV	MSI1	Hepeviridae	NC_001434.1 Hepatitis E virus	-
s8	7	5	1000	4.649	2.05524	0.813662	1	GCF_000861105.1	IV	TIAL1	Hepeviridae	NC_001434.1 Hepatitis E virus	+
s8	7	0	1000	0.642	0.800298	1	1	GCF_000861105.1	IV	TIAL1	Hepeviridae	NC_001434.1 Hepatitis E virus	-
encode_RC3H1_1	7	2	1000	1.874	1.37841	0.712321	1	GCF_000861105.1	IV	RC3H1	Hepeviridae	NC_001434.1 Hepatitis E virus	+
encode_RC3H1_1	7	2	1000	1.019	1.00282	0.271231	0.765102	GCF_000861105.1	IV	RC3H1	Hepeviridae	NC_001434.1 Hepatitis E virus	-
1053	5	2	1000	4.43	2.06818	0.341545	0.993284	GCF_000861105.1	IV	RBMY1A1	Hepeviridae	NC_001434.1 Hepatitis E virus	+
1053	5	14	1000	6.868	2.55247	0.012042	0.207581	GCF_000861105.1	IV	RBMY1A1	Hepeviridae	NC_001434.1 Hepatitis E virus	-
1175	7	1	1000	2.736	1.61583	0.535992	1	GCF_000861105.1	IV	SNRPA	Hepeviridae	NC_001434.1 Hepatitis E virus	+
1175	7	0	1000	1.298	1.13335	0.645523	1	GCF_000861105.1	IV	SNRPA	Hepeviridae	NC_001434.1 Hepatitis E virus	-
126	7	17	1000	20.731	4.60324	0.507939	1	GCF_000861105.1	IV	SRSF1	Hepeviridae	NC_001434.1 Hepatitis E virus	+
126	7	17	1000	20.989	4.56856	0.444119	0.900083	GCF_000861105.1	IV	SRSF1	Hepeviridae	NC_001434.1 Hepatitis E virus	-
1334	8	17	1000	11.393	3.30083	0.101	0.68181	GCF_000861105.1	IV	SRSF2	Hepeviridae	NC_001434.1 Hepatitis E virus	+
1334	8	5	1000	7.592	2.70904	0.465511	0.920848	GCF_000861105.1	IV	SRSF2	Hepeviridae	NC_001434.1 Hepatitis E virus	-
1384	7	14	1000	16.249	3.86263	0.708499	1	GCF_000861105.1	IV	SRSF6	Hepeviridae	NC_001434.1 Hepatitis E virus	+
1384	7	8	1000	12.528	3.46023	0.255443	0.765102	GCF_000861105.1	IV	SRSF6	Hepeviridae	NC_001434.1 Hepatitis E virus	-
169	7	0	1000	1.137	1.02922	0.635248	1	GCF_000861105.1	IV	HNRNPLL	Hepeviridae	NC_001434.1 Hepatitis E virus	+
169	7	1	1000	1.283	1.13763	1	1	GCF_000861105.1	IV	HNRNPLL	Hepeviridae	NC_001434.1 Hepatitis E virus	-
175	8	4	1000	6.864	2.55461	0.341517	0.993284	GCF_000861105.1	IV	KHSRP	Hepeviridae	NC_001434.1 Hepatitis E virus	+
175	8	1	1000	1.538	1.20665	1	1	GCF_000861105.1	IV	KHSRP	Hepeviridae	NC_001434.1 Hepatitis E virus	-
33	12	0	1000	0.097	0.30608	1	1	GCF_000861105.1	IV	G3BP1	Hepeviridae	NC_001434.1 Hepatitis E virus	+
33	12	0	1000	0.047	0.220997	1	1	GCF_000861105.1	IV	G3BP1	Hepeviridae	NC_001434.1 Hepatitis E virus	-
351	7	3	1000	5.717	2.40597	0.396184	1	GCF_000861105.1	IV	EIF4B	Hepeviridae	NC_001434.1 Hepatitis E virus	+
351	7	18	1000	9.653	3.0275	0.0139707	0.209952	GCF_000861105.1	IV	EIF4B	Hepeviridae	NC_001434.1 Hepatitis E virus	-
352	4	24	1000	41.652	5.68024	0.00396222	0.130393	GCF_000861105.1	IV	EIF4B	Hepeviridae	NC_001434.1 Hepatitis E virus	+
352	4	66	1000	80.51	7.6289	0.116111	0.639046	GCF_000861105.1	IV	EIF4B	Hepeviridae	NC_001434.1 Hepatitis E virus	-
72	6	0	1000	1.997	1.41669	0.278015	0.964897	GCF_000861105.1	IV	HNRNPA1	Hepeviridae	NC_001434.1 Hepatitis E virus	+
72	6	4	1000	4.498	2.03916	1	1	GCF_000861105.1	IV	HNRNPA1	Hepeviridae	NC_001434.1 Hepatitis E virus	-
948	11	0	1000	0.028	0.165055	1	1	GCF_000861105.1	IV	SNRPA	Hepeviridae	NC_001434.1 Hepatitis E virus	+
948	11	1	1000	0.182	0.430187	0.166401	0.677061	GCF_000861105.1	IV	SNRPA	Hepeviridae	NC_001434.1 Hepatitis E virus	-
M001_0.6	7	3	1000	1.745	1.33782	0.254692	0.964897	GCF_000861105.1	IV	A1CF	Hepeviridae	NC_001434.1 Hepatitis E virus	+
M001_0.6	7	3	1000	1.227	1.09666	0.126406	0.639046	GCF_000861105.1	IV	A1CF	Hepeviridae	NC_001434.1 Hepatitis E virus	-
M012_0.6	7	0	1000	3.004	1.9493	0.0832359	0.641094	GCF_000861105.1	IV	CPEB2	Hepeviridae	NC_001434.1 Hepatitis E virus	+
M012_0.6	7	0	1000	0.24	0.537298	1	1	GCF_000861105.1	IV	CPEB2	Hepeviridae	NC_001434.1 Hepatitis E virus	-
M013_0.6	7	2	1000	0.933	0.967185	0.239611	0.933271	GCF_000861105.1	IV	DAZAP1	Hepeviridae	NC_001434.1 Hepatitis E virus	+
M013_0.6	7	2	1000	1.878	1.37441	0.712857	1	GCF_000861105.1	IV	DAZAP1	Hepeviridae	NC_001434.1 Hepatitis E virus	-
M019_0.6	7	0	1000	0.556	0.73171	1	1	GCF_000861105.1	IV	SRSF10	Hepeviridae	NC_001434.1 Hepatitis E virus	+
M019_0.6	7	7	1000	2.728	1.74099	0.0215761	0.28928	GCF_000861105.1	IV	SRSF10	Hepeviridae	NC_001434.1 Hepatitis E virus	-
M023_0.6	7	0	1000	1.323	1.15239	0.647617	1	GCF_000861105.1	IV	HNRNPA1L2	Hepeviridae	NC_001434.1 Hepatitis E virus	+
M023_0.6	7	3	1000	3.324	1.78219	1	1	GCF_000861105.1	IV	HNRNPA1L2	Hepeviridae	NC_001434.1 Hepatitis E virus	-
M024_0.6	6	0	1000	1.997	1.41669	0.278015	0.964897	GCF_000861105.1	IV	HNRNPA2B1	Hepeviridae	NC_001434.1 Hepatitis E virus	+
M024_0.6	6	4	1000	4.498	2.03916	1	1	GCF_000861105.1	IV	HNRNPA2B1	Hepeviridae	NC_001434.1 Hepatitis E virus	-
M025_0.6	7	2	1000	2.571	1.87309	1	1	GCF_000861105.1	IV	HNRNPC	Hepeviridae	NC_001434.1 Hepatitis E virus	+
M025_0.6	7	0	1000	0.258	0.54565	1	1	GCF_000861105.1	IV	HNRNPC	Hepeviridae	NC_001434.1 Hepatitis E virus	-
M027_0.6	7	0	1000	1.031	1.08592	0.632268	1	GCF_000861105.1	IV	HNRNPL	Hepeviridae	NC_001434.1 Hepatitis E virus	+
M027_0.6	7	4	1000	2.546	1.71955	0.330642	0.797951	GCF_000861105.1	IV	HNRNPL	Hepeviridae	NC_001434.1 Hepatitis E virus	-
M036_0.6	7	1	1000	1.333	1.15475	1	1	GCF_000861105.1	IV	MATR3	Hepeviridae	NC_001434.1 Hepatitis E virus	+
M036_0.6	7	1	1000	0.795	0.881903	0.548439	1	GCF_000861105.1	IV	MATR3	Hepeviridae	NC_001434.1 Hepatitis E virus	-
M037_0.6	6	1	1000	4.612	2.15269	0.101304	0.68181	GCF_000861105.1	IV	MBNL1	Hepeviridae	NC_001434.1 Hepatitis E virus	+
M037_0.6	6	1	1000	1.583	1.24766	1	1	GCF_000861105.1	IV	MBNL1	Hepeviridae	NC_001434.1 Hepatitis E virus	-
M040_0.6	7	2	1000	0.829	0.906963	0.201664	0.933271	GCF_000861105.1	IV	MSI1	Hepeviridae	NC_001434.1 Hepatitis E virus	+
M040_0.6	7	0	1000	1.304	1.14232	0.646015	1	GCF_000861105.1	IV	MSI1	Hepeviridae	NC_001434.1 Hepatitis E virus	-
M046_0.6	7	0	1000	0.84	0.930196	1	1	GCF_000861105.1	IV	QKI	Hepeviridae	NC_001434.1 Hepatitis E virus	+
M046_0.6	7	0	1000	0.911	0.936994	1	1	GCF_000861105.1	IV	QKI	Hepeviridae	NC_001434.1 Hepatitis E virus	-
M050_0.6	7	2	1000	2.743	1.77711	1	1	GCF_000861105.1	IV	RBM14	Hepeviridae	NC_001434.1 Hepatitis E virus	+
M050_0.6	7	3	1000	4.319	2.15311	0.806927	1	GCF_000861105.1	IV	RBM14	Hepeviridae	NC_001434.1 Hepatitis E virus	-
M052_0.6	7	2	1000	1.494	1.22861	0.66462	1	GCF_000861105.1	IV	RBM46	Hepeviridae	NC_001434.1 Hepatitis E virus	+
M052_0.6	7	4	1000	4.068	1.99433	1	1	GCF_000861105.1	IV	RBM46	Hepeviridae	NC_001434.1 Hepatitis E virus	-
M061_0.6	7	9	1000	7.389	2.66285	0.463041	1	GCF_000861105.1	IV	SAMD4A	Hepeviridae	NC_001434.1 Hepatitis E virus	+
M061_0.6	7	7	1000	7.479	2.65568	1	1	GCF_000861105.1	IV	SAMD4A	Hepeviridae	NC_001434.1 Hepatitis E virus	-
M068_0.6	7	0	1000	1.018	0.999337	0.632154	1	GCF_000861105.1	IV	SNRNP70	Hepeviridae	NC_001434.1 Hepatitis E virus	+
M068_0.6	7	2	1000	3.289	1.77782	0.778826	1	GCF_000861105.1	IV	SNRNP70	Hepeviridae	NC_001434.1 Hepatitis E virus	-
M070_0.6	8	0	1000	0.991	0.996952	1	1	GCF_000861105.1	IV	SRSF2	Hepeviridae	NC_001434.1 Hepatitis E virus	+
M070_0.6	8	2	1000	4.131	2.00346	0.45507	0.91014	GCF_000861105.1	IV	SRSF2	Hepeviridae	NC_001434.1 Hepatitis E virus	-
M072_0.6	7	1	1000	1.289	1.13082	1	1	GCF_000861105.1	IV	SRSF9	Hepeviridae	NC_001434.1 Hepatitis E virus	+
M072_0.6	7	5	1000	5.092	2.16616	1	1	GCF_000861105.1	IV	SRSF9	Hepeviridae	NC_001434.1 Hepatitis E virus	-
M074_0.6	6	3	1000	3.064	1.69197	1	1	GCF_000861105.1	IV	TARDBP	Hepeviridae	NC_001434.1 Hepatitis E virus	+
M074_0.6	6	2	1000	5.246	2.23841	0.190584	0.677061	GCF_000861105.1	IV	TARDBP	Hepeviridae	NC_001434.1 Hepatitis E virus	-
M082_0.6	6	1	1000	1.314	1.13961	1	1	GCF_000861105.1	IV	YBX2	Hepeviridae	NC_001434.1 Hepatitis E virus	+
M082_0.6	6	10	1000	3.378	1.84188	0.00258097	0.0849373	GCF_000861105.1	IV	YBX2	Hepeviridae	NC_001434.1 Hepatitis E virus	-
M087_0.6	7	0	1000	0.664	0.828124	1	1	GCF_000861105.1	IV	SRSF10	Hepeviridae	NC_001434.1 Hepatitis E virus	+
M087_0.6	7	5	1000	3.637	1.93623	0.422667	0.884425	GCF_000861105.1	IV	SRSF10	Hepeviridae	NC_001434.1 Hepatitis E virus	-
M088_0.6	7	0	1000	0.846	0.917129	1	1	GCF_000861105.1	IV	SRSF10	Hepeviridae	NC_001434.1 Hepatitis E virus	+
M088_0.6	7	7	1000	3.196	1.87112	0.0443385	0.458587	GCF_000861105.1	IV	SRSF10	Hepeviridae	NC_001434.1 Hepatitis E virus	-
M089_0.6	7	0	1000	1.452	1.18706	0.413258	1	GCF_000861105.1	IV	HNRNPL	Hepeviridae	NC_001434.1 Hepatitis E virus	+
M089_0.6	7	3	1000	3.947	1.90258	1	1	GCF_000861105.1	IV	HNRNPL	Hepeviridae	NC_001434.1 Hepatitis E virus	-
M106_0.6	7	3	1000	2.003	1.40391	0.459028	1	GCF_000861105.1	IV	SRSF1	Hepeviridae	NC_001434.1 Hepatitis E virus	+
M106_0.6	7	6	1000	5.765	2.33092	0.833566	1	GCF_000861105.1	IV	SRSF1	Hepeviridae	NC_001434.1 Hepatitis E virus	-
M109_0.6	7	1	1000	1.979	1.48484	1	1	GCF_000861105.1	IV	RBM14	Hepeviridae	NC_001434.1 Hepatitis E virus	+
M109_0.6	7	3	1000	5.131	2.29327	0.50418	0.955925	GCF_000861105.1	IV	RBM14	Hepeviridae	NC_001434.1 Hepatitis E virus	-
M111_0.6	7	2	1000	1	0.975167	0.264241	0.964897	GCF_000861105.1	IV	YBX1	Hepeviridae	NC_001434.1 Hepatitis E virus	+
M111_0.6	7	7	1000	2.174	1.47374	0.00700811	0.149232	GCF_000861105.1	IV	YBX1	Hepeviridae	NC_001434.1 Hepatitis E virus	-
M140_0.6	7	3	1000	1.842	1.33072	0.439107	1	GCF_000861105.1	IV	ENOX1	Hepeviridae	NC_001434.1 Hepatitis E virus	+
M140_0.6	7	2	1000	5.291	2.33662	0.190778	0.677061	GCF_000861105.1	IV	ENOX1	Hepeviridae	NC_001434.1 Hepatitis E virus	-
M142_0.6	7	0	1000	0.494	0.7046	1	1	GCF_000861105.1	IV	RBM42	Hepeviridae	NC_001434.1 Hepatitis E virus	+
M142_0.6	7	0	1000	0.881	0.944315	1	1	GCF_000861105.1	IV	RBM42	Hepeviridae	NC_001434.1 Hepatitis E virus	-
M144_0.6	7	0	1000	0.408	0.651122	1	1	GCF_000861105.1	IV	PABPC3	Hepeviridae	NC_001434.1 Hepatitis E virus	+
M144_0.6	7	5	1000	2.148	1.46569	0.0669637	0.526975	GCF_000861105.1	IV	PABPC3	Hepeviridae	NC_001434.1 Hepatitis E virus	-
M147_0.6	6	5	1000	2.855	1.71666	0.218476	0.933271	GCF_000861105.1	IV	CNOT4	Hepeviridae	NC_001434.1 Hepatitis E virus	+
M147_0.6	6	6	1000	6.696	2.52942	1	1	GCF_000861105.1	IV	CNOT4	Hepeviridae	NC_001434.1 Hepatitis E virus	-
M148_0.6	6	1	1000	0.917	0.98949	0.600307	1	GCF_000861105.1	IV	PABPN1	Hepeviridae	NC_001434.1 Hepatitis E virus	+
M148_0.6	6	10	1000	6.386	2.49865	0.15969	0.677061	GCF_000861105.1	IV	PABPN1	Hepeviridae	NC_001434.1 Hepatitis E virus	-
M149_0.6	7	0	1000	2.194	1.92199	0.290877	0.964897	GCF_000861105.1	IV	CPEB4	Hepeviridae	NC_001434.1 Hepatitis E virus	+
M149_0.6	7	0	1000	0.154	0.45661	1	1	GCF_000861105.1	IV	CPEB4	Hepeviridae	NC_001434.1 Hepatitis E virus	-
M150_0.6	7	0	1000	1.871	1.76166	0.274289	0.964897	GCF_000861105.1	IV	RALY	Hepeviridae	NC_001434.1 Hepatitis E virus	+
M150_0.6	7	1	1000	0.121	0.385367	0.113967	0.639046	GCF_000861105.1	IV	RALY	Hepeviridae	NC_001434.1 Hepatitis E virus	-
M154_0.6	7	3	1000	1.17	1.09192	0.114059	0.724373	GCF_000861105.1	IV	SRSF1	Hepeviridae	NC_001434.1 Hepatitis E virus	+
M154_0.6	7	3	1000	5.794	2.36583	0.398557	0.882382	GCF_000861105.1	IV	SRSF1	Hepeviridae	NC_001434.1 Hepatitis E virus	-
M158_0.6	7	2	1000	2.571	1.87309	1	1	GCF_000861105.1	IV	HNRNPCL1	Hepeviridae	NC_001434.1 Hepatitis E virus	+
M158_0.6	7	0	1000	0.258	0.54565	1	1	GCF_000861105.1	IV	HNRNPCL1	Hepeviridae	NC_001434.1 Hepatitis E virus	-
M159_0.6	7	1	1000	3.696	1.89504	0.285796	0.964897	GCF_000861105.1	IV	RBFOX1	Hepeviridae	NC_001434.1 Hepatitis E virus	+
M159_0.6	7	5	1000	3.398	1.77052	0.402425	0.882382	GCF_000861105.1	IV	RBFOX1	Hepeviridae	NC_001434.1 Hepatitis E virus	-
M160_0.6	7	1	1000	0.243	0.481854	0.215732	0.933271	GCF_000861105.1	IV	KHDRBS1	Hepeviridae	NC_001434.1 Hepatitis E virus	+
M160_0.6	7	4	1000	1.372	1.14145	0.0506011	0.491	GCF_000861105.1	IV	KHDRBS1	Hepeviridae	NC_001434.1 Hepatitis E virus	-
M161_0.6	7	2	1000	1.414	1.15323	0.413005	1	GCF_000861105.1	IV	RBM6	Hepeviridae	NC_001434.1 Hepatitis E virus	+
M161_0.6	7	1	1000	2.805	1.629	0.539335	1	GCF_000861105.1	IV	RBM6	Hepeviridae	NC_001434.1 Hepatitis E virus	-
M164_0.6	6	2	1000	1.662	1.27882	0.684608	1	GCF_000861105.1	IV	RBMS3	Hepeviridae	NC_001434.1 Hepatitis E virus	+
M164_0.6	6	1	1000	2.46	1.58459	0.529441	0.987926	GCF_000861105.1	IV	RBMS3	Hepeviridae	NC_001434.1 Hepatitis E virus	-
M167_0.6	7	2	1000	1.14	1.05523	0.315591	0.993284	GCF_000861105.1	IV	MSI1	Hepeviridae	NC_001434.1 Hepatitis E virus	+
M167_0.6	7	1	1000	2.352	1.48806	0.736706	1	GCF_000861105.1	IV	MSI1	Hepeviridae	NC_001434.1 Hepatitis E virus	-
M178_0.6	7	4	1000	3.702	1.94807	0.791322	1	GCF_000861105.1	IV	CELF6	Hepeviridae	NC_001434.1 Hepatitis E virus	+
M178_0.6	7	0	1000	2.816	1.68849	0.126288	0.639046	GCF_000861105.1	IV	CELF6	Hepeviridae	NC_001434.1 Hepatitis E virus	-
M227_0.6	7	4	1000	4.221	2.05971	1	1	GCF_000861105.1	IV	PTBP1	Hepeviridae	NC_001434.1 Hepatitis E virus	+
M227_0.6	7	0	1000	0.401	0.602131	1	1	GCF_000861105.1	IV	PTBP1	Hepeviridae	NC_001434.1 Hepatitis E virus	-
M246_0.6	5	4	1000	8.068	2.72301	0.212451	0.933271	GCF_000861105.1	IV	RBMY1A1	Hepeviridae	NC_001434.1 Hepatitis E virus	+
M246_0.6	5	23	1000	16.962	3.88454	0.143195	0.669393	GCF_000861105.1	IV	RBMY1A1	Hepeviridae	NC_001434.1 Hepatitis E virus	-
M256_0.6	6	6	1000	5.188	2.16225	0.656519	1	GCF_000861105.1	IV	ACO1	Hepeviridae	NC_001434.1 Hepatitis E virus	+
M256_0.6	6	8	1000	6.359	2.51763	0.428522	0.891523	GCF_000861105.1	IV	ACO1	Hepeviridae	NC_001434.1 Hepatitis E virus	-
M271_0.6	6	0	1000	1.997	1.41669	0.278015	0.964897	GCF_000861105.1	IV	HNRNPA1	Hepeviridae	NC_001434.1 Hepatitis E virus	+
M271_0.6	6	4	1000	4.498	2.03916	1	1	GCF_000861105.1	IV	HNRNPA1	Hepeviridae	NC_001434.1 Hepatitis E virus	-
M272_0.6	8	1	1000	0.347	0.594091	0.293201	0.964897	GCF_000861105.1	IV	SRSF1	Hepeviridae	NC_001434.1 Hepatitis E virus	+
M272_0.6	8	0	1000	1.646	1.26106	0.421367	0.884425	GCF_000861105.1	IV	SRSF1	Hepeviridae	NC_001434.1 Hepatitis E virus	-
M320_0.6	8	15	1000	9.593	2.93905	0.101716	0.68181	GCF_000861105.1	IV	MBNL1	Hepeviridae	NC_001434.1 Hepatitis E virus	+
M320_0.6	8	3	1000	1.643	1.22436	0.2278	0.749304	GCF_000861105.1	IV	MBNL1	Hepeviridae	NC_001434.1 Hepatitis E virus	-
M347_0.6	11	0	1000	0.028	0.165055	1	1	GCF_000861105.1	IV	SNRPA	Hepeviridae	NC_001434.1 Hepatitis E virus	+
M347_0.6	11	1	1000	0.182	0.430187	0.166401	0.677061	GCF_000861105.1	IV	SNRPA	Hepeviridae	NC_001434.1 Hepatitis E virus	-
M349_0.6	7	3	1000	2.481	1.58498	0.742491	1	GCF_000861105.1	IV	PABPC1	Hepeviridae	NC_001434.1 Hepatitis E virus	+
M349_0.6	7	5	1000	4.876	2.18984	0.820311	1	GCF_000861105.1	IV	PABPC1	Hepeviridae	NC_001434.1 Hepatitis E virus	-
encode_BOLL_2	6	6	1000	5.292	2.28165	0.66145	1	GCF_000861105.1	IV	BOLL	Hepeviridae	NC_001434.1 Hepatitis E virus	+
encode_BOLL_2	6	5	1000	2.59	1.52585	0.12113	0.639046	GCF_000861105.1	IV	BOLL	Hepeviridae	NC_001434.1 Hepatitis E virus	-
encode_CNOT4_1	6	2	1000	4.424	2.16585	0.341498	0.993284	GCF_000861105.1	IV	CNOT4	Hepeviridae	NC_001434.1 Hepatitis E virus	+
encode_CNOT4_1	6	7	1000	10.852	3.30712	0.288051	0.765102	GCF_000861105.1	IV	CNOT4	Hepeviridae	NC_001434.1 Hepatitis E virus	-
encode_DAZ3_3	6	4	1000	7.204	2.55831	0.345729	0.993284	GCF_000861105.1	IV	DAZ3	Hepeviridae	NC_001434.1 Hepatitis E virus	+
encode_DAZ3_3	6	0	1000	2.217	1.43317	0.183216	0.677061	GCF_000861105.1	IV	DAZ3	Hepeviridae	NC_001434.1 Hepatitis E virus	-
encode_DAZAP1_1	6	2	1000	2.278	1.51559	1	1	GCF_000861105.1	IV	DAZAP1	Hepeviridae	NC_001434.1 Hepatitis E virus	+
encode_DAZAP1_1	6	4	1000	3.281	1.82191	0.576336	1	GCF_000861105.1	IV	DAZAP1	Hepeviridae	NC_001434.1 Hepatitis E virus	-
encode_EIF4G2_1	6	15	1000	13.365	3.48797	0.583942	1	GCF_000861105.1	IV	EIF4G2	Hepeviridae	NC_001434.1 Hepatitis E virus	+
encode_EIF4G2_1	6	5	1000	8.477	2.9261	0.300436	0.765102	GCF_000861105.1	IV	EIF4G2	Hepeviridae	NC_001434.1 Hepatitis E virus	-
encode_FUBP3_3	5	3	1000	3.372	1.75519	1	1	GCF_000861105.1	IV	FUBP3	Hepeviridae	NC_001434.1 Hepatitis E virus	+
encode_FUBP3_3	5	4	1000	2.304	1.52247	0.301266	0.765102	GCF_000861105.1	IV	FUBP3	Hepeviridae	NC_001434.1 Hepatitis E virus	-
encode_HNRNPA2B1_1	5	6	1000	14.379	4.61223	0.0236148	0.35619	GCF_000861105.1	IV	HNRNPA2B1	Hepeviridae	NC_001434.1 Hepatitis E virus	+
encode_HNRNPA2B1_1	5	46	1000	65.158	8.96199	0.0150794	0.209952	GCF_000861105.1	IV	HNRNPA2B1	Hepeviridae	NC_001434.1 Hepatitis E virus	-
encode_HNRNPD_1	5	5	1000	3.308	1.74304	0.275401	0.964897	GCF_000861105.1	IV	HNRNPD	Hepeviridae	NC_001434.1 Hepatitis E virus	+
encode_HNRNPD_1	5	5	1000	2.047	1.3895	0.0569668	0.491	GCF_000861105.1	IV	HNRNPD	Hepeviridae	NC_001434.1 Hepatitis E virus	-
encode_HNRNPH2_1	6	3	1000	12.463	4.31106	0.0039436	0.130393	GCF_000861105.1	IV	HNRNPH2	Hepeviridae	NC_001434.1 Hepatitis E virus	+
encode_HNRNPH2_1	6	31	1000	50.59	8.53339	0.00461453	0.139205	GCF_000861105.1	IV	HNRNPH2	Hepeviridae	NC_001434.1 Hepatitis E virus	-
encode_KHDRBS2_1	5	6	1000	6.294	2.33945	1	1	GCF_000861105.1	IV	KHDRBS2	Hepeviridae	NC_001434.1 Hepatitis E virus	+
encode_KHDRBS2_1	5	14	1000	13.987	3.42908	0.893824	1	GCF_000861105.1	IV	KHDRBS2	Hepeviridae	NC_001434.1 Hepatitis E virus	-
encode_KHSRP_2	5	11	1000	13.845	4.16729	0.58838	1	GCF_000861105.1	IV	KHSRP	Hepeviridae	NC_001434.1 Hepatitis E virus	+
encode_KHSRP_2	5	10	1000	2.417	1.67449	0.000212268	0.00991986	GCF_000861105.1	IV	KHSRP	Hepeviridae	NC_001434.1 Hepatitis E virus	-
encode_MBNL1_2	7	4	1000	5.61	2.31544	0.671844	1	GCF_000861105.1	IV	MBNL1	Hepeviridae	NC_001434.1 Hepatitis E virus	+
encode_MBNL1_2	7	10	1000	9.072	2.92325	0.737464	1	GCF_000861105.1	IV	MBNL1	Hepeviridae	NC_001434.1 Hepatitis E virus	-
encode_PCBP2_2	5	31	1000	37.884	5.81346	0.289593	0.964897	GCF_000861105.1	IV	PCBP2	Hepeviridae	NC_001434.1 Hepatitis E virus	+
encode_PCBP2_2	5	9	1000	14.256	3.47023	0.184831	0.677061	GCF_000861105.1	IV	PCBP2	Hepeviridae	NC_001434.1 Hepatitis E virus	-
encode_PCBP2_3	5	7	1000	8.22	2.68641	0.86075	1	GCF_000861105.1	IV	PCBP2	Hepeviridae	NC_001434.1 Hepatitis E virus	+
encode_PCBP2_3	5	8	1000	7.007	2.60763	0.70202	1	GCF_000861105.1	IV	PCBP2	Hepeviridae	NC_001434.1 Hepatitis E virus	-
encode_PCBP4_2	5	9	1000	5.752	2.40005	0.20207	0.933271	GCF_000861105.1	IV	PCBP4	Hepeviridae	NC_001434.1 Hepatitis E virus	+
encode_PCBP4_2	5	10	1000	9.689	2.97912	0.871434	1	GCF_000861105.1	IV	PCBP4	Hepeviridae	NC_001434.1 Hepatitis E virus	-
encode_PRR3_3	5	6	1000	3.129	1.77017	0.141165	0.798466	GCF_000861105.1	IV	PRR3	Hepeviridae	NC_001434.1 Hepatitis E virus	+
encode_PRR3_3	5	4	1000	5.581	2.22899	0.671652	1	GCF_000861105.1	IV	PRR3	Hepeviridae	NC_001434.1 Hepatitis E virus	-
encode_PUF60_2	5	11	1000	7.735	2.76558	0.209135	0.933271	GCF_000861105.1	IV	PUF60	Hepeviridae	NC_001434.1 Hepatitis E virus	+
encode_PUF60_2	5	4	1000	2.546	1.62065	0.330642	0.797951	GCF_000861105.1	IV	PUF60	Hepeviridae	NC_001434.1 Hepatitis E virus	-
encode_PUM1_2	5	2	1000	2.218	1.41013	1	1	GCF_000861105.1	IV	PUM1	Hepeviridae	NC_001434.1 Hepatitis E virus	+
encode_PUM1_2	5	0	1000	3.679	1.87229	0.0594574	0.497653	GCF_000861105.1	IV	PUM1	Hepeviridae	NC_001434.1 Hepatitis E virus	-
encode_RALYL_1	5	16	1000	22.072	4.93692	0.239236	0.933271	GCF_000861105.1	IV	RALYL	Hepeviridae	NC_001434.1 Hepatitis E virus	+
encode_RALYL_1	5	13	1000	3.909	2.09693	0.000219223	0.00991986	GCF_000861105.1	IV	RALYL	Hepeviridae	NC_001434.1 Hepatitis E virus	-
encode_RBM25_1	6	12	1000	17.666	4.12085	0.231008	0.933271	GCF_000861105.1	IV	RBM25	Hepeviridae	NC_001434.1 Hepatitis E virus	+
encode_RBM25_1	6	43	1000	59.98	7.53049	0.0271723	0.336501	GCF_000861105.1	IV	RBM25	Hepeviridae	NC_001434.1 Hepatitis E virus	-
encode_RBM45_1	5	18	1000	27.509	4.75463	0.0692414	0.602114	GCF_000861105.1	IV	RBM45	Hepeviridae	NC_001434.1 Hepatitis E virus	+
encode_RBM45_1	5	16	1000	29.086	4.99054	0.0118108	0.207581	GCF_000861105.1	IV	RBM45	Hepeviridae	NC_001434.1 Hepatitis E virus	-
encode_RBM45_3	5	21	1000	23.234	4.67302	0.754736	1	GCF_000861105.1	IV	RBM45	Hepeviridae	NC_001434.1 Hepatitis E virus	+
encode_RBM45_3	5	11	1000	11.817	3.48046	1	1	GCF_000861105.1	IV	RBM45	Hepeviridae	NC_001434.1 Hepatitis E virus	-
encode_RBM45_4	5	9	1000	7.518	2.52627	0.579802	1	GCF_000861105.1	IV	RBM45	Hepeviridae	NC_001434.1 Hepatitis E virus	+
encode_RBM45_4	5	6	1000	7.093	2.54417	0.851016	1	GCF_000861105.1	IV	RBM45	Hepeviridae	NC_001434.1 Hepatitis E virus	-
encode_RBM47_1	5	5	1000	4.757	2.16902	0.816648	1	GCF_000861105.1	IV	RBM47	Hepeviridae	NC_001434.1 Hepatitis E virus	+
encode_RBM47_1	5	17	1000	10.498	3.19597	0.0604883	0.497653	GCF_000861105.1	IV	RBM47	Hepeviridae	NC_001434.1 Hepatitis E virus	-
encode_RBM4B_1	6	6	1000	8.462	2.93346	0.492452	1	GCF_000861105.1	IV	RBM4B	Hepeviridae	NC_001434.1 Hepatitis E virus	+
encode_RBM4B_1	6	14	1000	16.646	3.90486	0.622835	1	GCF_000861105.1	IV	RBM4B	Hepeviridae	NC_001434.1 Hepatitis E virus	-
encode_RBM4_1	6	9	1000	13.756	3.70813	0.22532	0.933271	GCF_000861105.1	IV	RBM4	Hepeviridae	NC_001434.1 Hepatitis E virus	+
encode_RBM4_1	6	14	1000	15.98	3.929	0.707868	1	GCF_000861105.1	IV	RBM4	Hepeviridae	NC_001434.1 Hepatitis E virus	-
encode_RBMS2_1	5	22	1000	12.509	3.36946	0.0146959	0.241814	GCF_000861105.1	IV	RBMS2	Hepeviridae	NC_001434.1 Hepatitis E virus	+
encode_RBMS2_1	5	22	1000	12.496	3.37125	0.0146424	0.209952	GCF_000861105.1	IV	RBMS2	Hepeviridae	NC_001434.1 Hepatitis E virus	-
encode_RBMS3_1	4	22	1000	12.509	3.36946	0.0146959	0.241814	GCF_000861105.1	IV	RBMS3	Hepeviridae	NC_001434.1 Hepatitis E virus	+
encode_RBMS3_1	4	22	1000	12.509	3.36946	0.0146959	0.209952	GCF_000861105.1	IV	RBMS3	Hepeviridae	NC_001434.1 Hepatitis E virus	-
encode_SFPQ_2	5	7	1000	5.148	2.23138	0.372357	1	GCF_000861105.1	IV	SFPQ	Hepeviridae	NC_001434.1 Hepatitis E virus	+
encode_SFPQ_2	5	9	1000	5.287	2.20443	0.120121	0.639046	GCF_000861105.1	IV	SFPQ	Hepeviridae	NC_001434.1 Hepatitis E virus	-
encode_SRSF10_1	5	21	1000	21.113	4.27534	1	1	GCF_000861105.1	IV	SRSF10	Hepeviridae	NC_001434.1 Hepatitis E virus	+
encode_SRSF10_1	5	39	1000	41.275	5.60721	0.814603	1	GCF_000861105.1	IV	SRSF10	Hepeviridae	NC_001434.1 Hepatitis E virus	-
encode_SRSF2_1	6	8	1000	7.774	2.67808	0.856758	1	GCF_000861105.1	IV	SRSF2	Hepeviridae	NC_001434.1 Hepatitis E virus	+
encode_SRSF2_1	6	24	1000	19.557	4.16655	0.306463	0.765102	GCF_000861105.1	IV	SRSF2	Hepeviridae	NC_001434.1 Hepatitis E virus	-
encode_SRSF2_2	5	8	1000	7.227	2.5495	0.707613	1	GCF_000861105.1	IV	SRSF2	Hepeviridae	NC_001434.1 Hepatitis E virus	+
encode_SRSF2_2	5	12	1000	8.77	2.83428	0.305372	0.765102	GCF_000861105.1	IV	SRSF2	Hepeviridae	NC_001434.1 Hepatitis E virus	-
encode_SRSF4_1	5	7	1000	4.883	2.10612	0.355632	1	GCF_000861105.1	IV	SRSF4	Hepeviridae	NC_001434.1 Hepatitis E virus	+
encode_SRSF4_1	5	23	1000	16.429	3.74793	0.107214	0.639046	GCF_000861105.1	IV	SRSF4	Hepeviridae	NC_001434.1 Hepatitis E virus	-
encode_SRSF5_1	5	7	1000	9.731	3.0741	0.518236	1	GCF_000861105.1	IV	SRSF5	Hepeviridae	NC_001434.1 Hepatitis E virus	+
encode_SRSF5_1	5	26	1000	17.787	3.91471	0.0567329	0.491	GCF_000861105.1	IV	SRSF5	Hepeviridae	NC_001434.1 Hepatitis E virus	-
encode_TARDBP_2	5	5	1000	6.022	2.42227	0.839316	1	GCF_000861105.1	IV	TARDBP	Hepeviridae	NC_001434.1 Hepatitis E virus	+
encode_TARDBP_2	5	7	1000	8.164	2.77611	0.860567	1	GCF_000861105.1	IV	TARDBP	Hepeviridae	NC_001434.1 Hepatitis E virus	-
encode_UNK_1	6	4	1000	9.1	2.8302	0.096268	0.68181	GCF_000861105.1	IV	UNK	Hepeviridae	NC_001434.1 Hepatitis E virus	+
encode_UNK_1	6	10	1000	6.944	2.36145	0.248401	0.761243	GCF_000861105.1	IV	UNK	Hepeviridae	NC_001434.1 Hepatitis E virus	-
encode_ZCRB1_1	5	12	1000	12.565	3.31855	1	1	GCF_000861105.1	IV	ZCRB1	Hepeviridae	NC_001434.1 Hepatitis E virus	+
encode_ZCRB1_1	5	12	1000	12.573	3.31989	1	1	GCF_000861105.1	IV	ZCRB1	Hepeviridae	NC_001434.1 Hepatitis E virus	-
encode_ZFP36_1	5	13	1000	8.608	2.7287	0.167063	0.886763	GCF_000861105.1	IV	ZFP36	Hepeviridae	NC_001434.1 Hepatitis E virus	+
encode_ZFP36_1	5	5	1000	3.487	1.7964	0.409283	0.882382	GCF_000861105.1	IV	ZFP36	Hepeviridae	NC_001434.1 Hepatitis E virus	-
s10	6	28	1000	17.413	3.78322	0.0158609	0.249636	GCF_000861105.1	IV	TIA1	Hepeviridae	NC_001434.1 Hepatitis E virus	+
s10	6	2	1000	3.808	1.79732	0.601231	1	GCF_000861105.1	IV	TIA1	Hepeviridae	NC_001434.1 Hepatitis E virus	-
s14	8	0	1000	1.786	1.37116	0.433218	1	GCF_000861105.1	IV	HNRNPK	Hepeviridae	NC_001434.1 Hepatitis E virus	+
s14	8	0	1000	0.699	0.824062	1	1	GCF_000861105.1	IV	HNRNPK	Hepeviridae	NC_001434.1 Hepatitis E virus	-
s16	7	6	1000	7.169	2.56496	0.851224	1	GCF_000861105.1	IV	HNRNPK	Hepeviridae	NC_001434.1 Hepatitis E virus	+
s16	7	3	1000	3.403	1.81546	1	1	GCF_000861105.1	IV	HNRNPK	Hepeviridae	NC_001434.1 Hepatitis E virus	-
s32	6	0	1000	3.461	1.81598	0.0566051	0.5892	GCF_000861105.1	IV	HNRNPA1	Hepeviridae	NC_001434.1 Hepatitis E virus	+
s32	6	5	1000	7.495	2.61511	0.464771	0.920848	GCF_000861105.1	IV	HNRNPA1	Hepeviridae	NC_001434.1 Hepatitis E virus	-
s34	6	4	1000	5.11	2.05283	0.824681	1	GCF_000861105.1	IV	KHDRBS1	Hepeviridae	NC_001434.1 Hepatitis E virus	+
s34	6	13	1000	14.638	3.32626	0.793309	1	GCF_000861105.1	IV	KHDRBS1	Hepeviridae	NC_001434.1 Hepatitis E virus	-
s38	4	360	1000	381.931	16.9161	0.258165	0.964897	GCF_000861105.1	IV	HNRNPL	Hepeviridae	NC_001434.1 Hepatitis E virus	+
s38	4	317	1000	330.262	15.5218	0.481196	0.931514	GCF_000861105.1	IV	HNRNPL	Hepeviridae	NC_001434.1 Hepatitis E virus	-
s4	5	78	1000	70.631	9.08258	0.369438	1	GCF_000861105.1	IV	CELF2	Hepeviridae	NC_001434.1 Hepatitis E virus	+
s4	5	16	1000	19.264	4.50095	0.567015	1	GCF_000861105.1	IV	CELF2	Hepeviridae	NC_001434.1 Hepatitis E virus	-
s40	7	1	1000	2.262	1.5032	0.733535	1	GCF_000861105.1	IV	SRSF3	Hepeviridae	NC_001434.1 Hepatitis E virus	+
s40	7	2	1000	1.808	1.33301	0.703514	1	GCF_000861105.1	IV	SRSF3	Hepeviridae	NC_001434.1 Hepatitis E virus	-
s44	8	0	1000	2.84	1.70332	0.127008	0.769624	GCF_000861105.1	IV	HNRNPDL	Hepeviridae	NC_001434.1 Hepatitis E virus	+
s44	8	4	1000	7.402	2.66824	0.268616	0.765102	GCF_000861105.1	IV	HNRNPDL	Hepeviridae	NC_001434.1 Hepatitis E virus	-
s45	9	0	1000	0.194	0.434226	1	1	GCF_000861105.1	IV	SRSF7	Hepeviridae	NC_001434.1 Hepatitis E virus	+
s45	9	1	1000	0.331	0.569002	0.2818	0.765102	GCF_000861105.1	IV	SRSF7	Hepeviridae	NC_001434.1 Hepatitis E virus	-
s5	6	18	1000	24.664	5.49976	0.224316	0.933271	GCF_000861105.1	IV	CELF2	Hepeviridae	NC_001434.1 Hepatitis E virus	+
s5	6	9	1000	7.536	2.79007	0.580327	1	GCF_000861105.1	IV	CELF2	Hepeviridae	NC_001434.1 Hepatitis E virus	-
s50	7	7	1000	8.996	3.01547	0.617681	1	GCF_000861105.1	IV	SRSF1	Hepeviridae	NC_001434.1 Hepatitis E virus	+
s50	7	22	1000	23.415	4.72261	0.91729	1	GCF_000861105.1	IV	SRSF1	Hepeviridae	NC_001434.1 Hepatitis E virus	-
s51	7	2	1000	4.42	2.07748	0.341468	0.993284	GCF_000861105.1	IV	SRSF1	Hepeviridae	NC_001434.1 Hepatitis E virus	+
s51	7	6	1000	6.249	2.5752	1	1	GCF_000861105.1	IV	SRSF1	Hepeviridae	NC_001434.1 Hepatitis E virus	-
s53	7	0	1000	1.117	1.02974	0.634425	1	GCF_000861105.1	IV	SRSF2	Hepeviridae	NC_001434.1 Hepatitis E virus	+
s53	7	4	1000	2.661	1.62995	0.347159	0.816049	GCF_000861105.1	IV	SRSF2	Hepeviridae	NC_001434.1 Hepatitis E virus	-
s55	11	0	1000	0.039	0.193692	1	1	GCF_000861105.1	IV	SRSF2	Hepeviridae	NC_001434.1 Hepatitis E virus	+
s55	11	1	1000	0.21	0.477628	0.189418	0.677061	GCF_000861105.1	IV	SRSF2	Hepeviridae	NC_001434.1 Hepatitis E virus	-
s63	4	35	1000	36.075	5.46949	0.933501	1	GCF_000861105.1	IV	TIAL1	Hepeviridae	NC_001434.1 Hepatitis E virus	+
s63	4	42	1000	27.588	4.61341	0.00959237	0.192913	GCF_000861105.1	IV	TIAL1	Hepeviridae	NC_001434.1 Hepatitis E virus	-
s68	4	55	1000	62.668	6.89168	0.373912	1	GCF_000861105.1	IV	TIA1	Hepeviridae	NC_001434.1 Hepatitis E virus	+
s68	4	35	1000	29.015	4.81726	0.263127	0.765102	GCF_000861105.1	IV	TIA1	Hepeviridae	NC_001434.1 Hepatitis E virus	-
s7	6	19	1000	13.966	3.46971	0.178183	0.908485	GCF_000861105.1	IV	TIAL1	Hepeviridae	NC_001434.1 Hepatitis E virus	+
s7	6	0	1000	2.843	1.5623	0.127103	0.639046	GCF_000861105.1	IV	TIAL1	Hepeviridae	NC_001434.1 Hepatitis E virus	-
s92	6	2	1000	4.449	2.07695	0.341719	0.993284	GCF_000861105.1	IV	RBFOX1	Hepeviridae	NC_001434.1 Hepatitis E virus	+
s92	6	6	1000	4.977	2.11446	0.648174	1	GCF_000861105.1	IV	RBFOX1	Hepeviridae	NC_001434.1 Hepatitis E virus	-
107	8	0	1000	0.152	0.383462	1	1	GCF_000861105.1	IV	PUM2	Hepeviridae	NC_001434.1 Hepatitis E virus	+
107	8	0	1000	0.194	0.434226	1	1	GCF_000861105.1	IV	PUM2	Hepeviridae	NC_001434.1 Hepatitis E virus	-
114	8	0	1000	0.108	0.323172	1	1	GCF_000861105.1	IV	PUM1	Hepeviridae	NC_001434.1 Hepatitis E virus	+
114	8	0	1000	0.149	0.388523	1	1	GCF_000861105.1	IV	PUM1	Hepeviridae	NC_001434.1 Hepatitis E virus	-
116	8	0	1000	0.108	0.323172	1	1	GCF_000861105.1	IV	PUM2	Hepeviridae	NC_001434.1 Hepatitis E virus	+
116	8	0	1000	0.149	0.388523	1	1	GCF_000861105.1	IV	PUM2	Hepeviridae	NC_001434.1 Hepatitis E virus	-
129	8	0	1000	0.108	0.323172	1	1	GCF_000861105.1	IV	PUM2	Hepeviridae	NC_001434.1 Hepatitis E virus	+
129	8	0	1000	0.149	0.388523	1	1	GCF_000861105.1	IV	PUM2	Hepeviridae	NC_001434.1 Hepatitis E virus	-
149	7	0	1000	0.213	0.460264	1	1	GCF_000861105.1	IV	QKI	Hepeviridae	NC_001434.1 Hepatitis E virus	+
149	7	0	1000	0.153	0.392103	1	1	GCF_000861105.1	IV	QKI	Hepeviridae	NC_001434.1 Hepatitis E virus	-
151	8	0	1000	0.108	0.323172	1	1	GCF_000861105.1	IV	PUM1	Hepeviridae	NC_001434.1 Hepatitis E virus	+
151	8	0	1000	0.149	0.388523	1	1	GCF_000861105.1	IV	PUM1	Hepeviridae	NC_001434.1 Hepatitis E virus	-
221	11	0	1000	0.001	0.0316228	1	1	GCF_000861105.1	IV	ZFP36	Hepeviridae	NC_001434.1 Hepatitis E virus	+
221	11	0	1000	0.064	0.244875	1	1	GCF_000861105.1	IV	ZFP36	Hepeviridae	NC_001434.1 Hepatitis E virus	-
61	8	0	1000	0.076	0.272577	1	1	GCF_000861105.1	IV	KHSRP	Hepeviridae	NC_001434.1 Hepatitis E virus	+
61	8	0	1000	0.022	0.146757	1	1	GCF_000861105.1	IV	KHSRP	Hepeviridae	NC_001434.1 Hepatitis E virus	-
662	7	0	1000	0.53	0.71527	1	1	GCF_000861105.1	IV	SNRPA	Hepeviridae	NC_001434.1 Hepatitis E virus	+
662	7	0	1000	0.348	0.575523	1	1	GCF_000861105.1	IV	SNRPA	Hepeviridae	NC_001434.1 Hepatitis E virus	-
78	12	0	1000	0.001	0	1	1	GCF_000861105.1	IV	FMR1	Hepeviridae	NC_001434.1 Hepatitis E virus	+
78	12	0	1000	0.008	0.0891288	1	1	GCF_000861105.1	IV	FMR1	Hepeviridae	NC_001434.1 Hepatitis E virus	-
81	8	0	1000	0.234	0.485262	1	1	GCF_000861105.1	IV	KHSRP	Hepeviridae	NC_001434.1 Hepatitis E virus	+
81	8	0	1000	0.039	0.193692	1	1	GCF_000861105.1	IV	KHSRP	Hepeviridae	NC_001434.1 Hepatitis E virus	-
91	10	0	1000	0.031	0.173404	1	1	GCF_000861105.1	IV	FMR1	Hepeviridae	NC_001434.1 Hepatitis E virus	+
91	10	0	1000	0.041	0.198389	1	1	GCF_000861105.1	IV	FMR1	Hepeviridae	NC_001434.1 Hepatitis E virus	-
M042_0.6	7	0	1000	0.061	0.27813	1	1	GCF_000861105.1	IV	PABPC4	Hepeviridae	NC_001434.1 Hepatitis E virus	+
M042_0.6	7	0	1000	1.266	1.4203	0.643019	1	GCF_000861105.1	IV	PABPC4	Hepeviridae	NC_001434.1 Hepatitis E virus	-
M055_0.6	7	1	1000	1.025	1.06654	1	1	GCF_000861105.1	IV	RBMS3	Hepeviridae	NC_001434.1 Hepatitis E virus	+
M055_0.6	7	1	1000	1.147	1.12546	1	1	GCF_000861105.1	IV	RBMS3	Hepeviridae	NC_001434.1 Hepatitis E virus	-
M062_0.6	7	0	1000	0.207	0.456464	1	1	GCF_000861105.1	IV	SART3	Hepeviridae	NC_001434.1 Hepatitis E virus	+
M062_0.6	7	2	1000	2.233	1.59225	1	1	GCF_000861105.1	IV	SART3	Hepeviridae	NC_001434.1 Hepatitis E virus	-
M073_0.6	7	1	1000	1.008	0.985346	1	1	GCF_000861105.1	IV	TUT1	Hepeviridae	NC_001434.1 Hepatitis E virus	+
M073_0.6	7	0	1000	0.752	0.877078	1	1	GCF_000861105.1	IV	TUT1	Hepeviridae	NC_001434.1 Hepatitis E virus	-
M085_0.6	8	1	1000	0.654	0.799327	0.480054	1	GCF_000861105.1	IV	ZCRB1	Hepeviridae	NC_001434.1 Hepatitis E virus	+
M085_0.6	8	0	1000	1.039	1.00821	0.632368	1	GCF_000861105.1	IV	ZCRB1	Hepeviridae	NC_001434.1 Hepatitis E virus	-
M112_0.6	7	2	1000	1.425	1.17378	0.657256	1	GCF_000861105.1	IV	ELAVL1	Hepeviridae	NC_001434.1 Hepatitis E virus	+
M112_0.6	7	0	1000	0.188	0.429931	1	1	GCF_000861105.1	IV	ELAVL1	Hepeviridae	NC_001434.1 Hepatitis E virus	-
M143_0.6	7	1	1000	0.959	0.980959	0.616749	1	GCF_000861105.1	IV	RBMS1	Hepeviridae	NC_001434.1 Hepatitis E virus	+
M143_0.6	7	1	1000	0.951	0.929227	0.61367	1	GCF_000861105.1	IV	RBMS1	Hepeviridae	NC_001434.1 Hepatitis E virus	-
M146_0.6	7	0	1000	0.207	0.456464	1	1	GCF_000861105.1	IV	PABPC1	Hepeviridae	NC_001434.1 Hepatitis E virus	+
M146_0.6	7	2	1000	2.233	1.59225	1	1	GCF_000861105.1	IV	PABPC1	Hepeviridae	NC_001434.1 Hepatitis E virus	-
M269_0.6	11	0	1000	0.001	0.0316228	1	1	GCF_000861105.1	IV	ZFP36	Hepeviridae	NC_001434.1 Hepatitis E virus	+
M269_0.6	11	0	1000	0.064	0.244875	1	1	GCF_000861105.1	IV	ZFP36	Hepeviridae	NC_001434.1 Hepatitis E virus	-
M274_0.6	9	0	1000	0.13	0.359485	1	1	GCF_000861105.1	IV	SRSF2	Hepeviridae	NC_001434.1 Hepatitis E virus	+
M274_0.6	9	0	1000	0.17	0.425771	1	1	GCF_000861105.1	IV	SRSF2	Hepeviridae	NC_001434.1 Hepatitis E virus	-
M296_0.6	11	0	1000	0.014	0.117549	1	1	GCF_000861105.1	IV	IGF2BP1	Hepeviridae	NC_001434.1 Hepatitis E virus	+
M296_0.6	11	0	1000	0.014	0.125777	1	1	GCF_000861105.1	IV	IGF2BP1	Hepeviridae	NC_001434.1 Hepatitis E virus	-
M319_0.6	7	0	1000	0.53	0.71527	1	1	GCF_000861105.1	IV	SNRPA	Hepeviridae	NC_001434.1 Hepatitis E virus	+
M319_0.6	7	0	1000	0.348	0.575523	1	1	GCF_000861105.1	IV	SNRPA	Hepeviridae	NC_001434.1 Hepatitis E virus	-
M329_0.6	9	0	1000	0.092	0.292612	1	1	GCF_000861105.1	IV	ELAVL2	Hepeviridae	NC_001434.1 Hepatitis E virus	+
M329_0.6	9	0	1000	0.009	0.0944877	1	1	GCF_000861105.1	IV	ELAVL2	Hepeviridae	NC_001434.1 Hepatitis E virus	-
M331_0.6	10	0	1000	0.049	0.215976	1	1	GCF_000861105.1	IV	SRSF7	Hepeviridae	NC_001434.1 Hepatitis E virus	+
M331_0.6	10	0	1000	0.07	0.270505	1	1	GCF_000861105.1	IV	SRSF7	Hepeviridae	NC_001434.1 Hepatitis E virus	-
M345_0.6	11	0	1000	0.058	0.23386	1	1	GCF_000861105.1	IV	SNRPA	Hepeviridae	NC_001434.1 Hepatitis E virus	+
M345_0.6	11	0	1000	0.025	0.156203	1	1	GCF_000861105.1	IV	SNRPA	Hepeviridae	NC_001434.1 Hepatitis E virus	-
M350_0.6	9	0	1000	0.095	0.319495	1	1	GCF_000861105.1	IV	ZFP36	Hepeviridae	NC_001434.1 Hepatitis E virus	+
M350_0.6	9	0	1000	0.013	0.113331	1	1	GCF_000861105.1	IV	ZFP36	Hepeviridae	NC_001434.1 Hepatitis E virus	-
M351_0.6	10	0	1000	0.098	0.313838	1	1	GCF_000861105.1	IV	SRSF1	Hepeviridae	NC_001434.1 Hepatitis E virus	+
M351_0.6	10	1	1000	0.361	0.585681	0.303027	0.765102	GCF_000861105.1	IV	SRSF1	Hepeviridae	NC_001434.1 Hepatitis E virus	-
M353_0.6	9	0	1000	0.15	0.386846	1	1	GCF_000861105.1	IV	SRSF7	Hepeviridae	NC_001434.1 Hepatitis E virus	+
M353_0.6	9	1	1000	0.249	0.48501	0.220423	0.738827	GCF_000861105.1	IV	SRSF7	Hepeviridae	NC_001434.1 Hepatitis E virus	-
s0	9	0	1000	0.098	0.304119	1	1	GCF_000861105.1	IV	ELAVL2	Hepeviridae	NC_001434.1 Hepatitis E virus	+
s0	9	0	1000	0.007	0.0834144	1	1	GCF_000861105.1	IV	ELAVL2	Hepeviridae	NC_001434.1 Hepatitis E virus	-
s17	10	0	1000	0.078	0.275666	1	1	GCF_000861105.1	IV	FMR1	Hepeviridae	NC_001434.1 Hepatitis E virus	+
s17	10	0	1000	0.139	0.376591	1	1	GCF_000861105.1	IV	FMR1	Hepeviridae	NC_001434.1 Hepatitis E virus	-
s22	10	0	1000	0.098	0.313838	1	1	GCF_000861105.1	IV	SRSF1	Hepeviridae	NC_001434.1 Hepatitis E virus	+
s22	10	1	1000	0.342	0.582559	0.289658	0.765102	GCF_000861105.1	IV	SRSF1	Hepeviridae	NC_001434.1 Hepatitis E virus	-
s43	9	0	1000	0.604	0.778325	1	1	GCF_000861105.1	IV	HNRNPDL	Hepeviridae	NC_001434.1 Hepatitis E virus	+
s43	9	1	1000	0.814	0.89566	0.556938	1	GCF_000861105.1	IV	HNRNPDL	Hepeviridae	NC_001434.1 Hepatitis E virus	-
s47	9	1	1000	0.256	0.488572	0.225862	0.933271	GCF_000861105.1	IV	SRSF2	Hepeviridae	NC_001434.1 Hepatitis E virus	+
s47	9	0	1000	0.297	0.552355	1	1	GCF_000861105.1	IV	SRSF2	Hepeviridae	NC_001434.1 Hepatitis E virus	-
s56	11	0	1000	0.118	0.331943	1	1	GCF_000861105.1	IV	SRSF2	Hepeviridae	NC_001434.1 Hepatitis E virus	+
s56	11	0	1000	0.081	0.28021	1	1	GCF_000861105.1	IV	SRSF2	Hepeviridae	NC_001434.1 Hepatitis E virus	-
s65	9	0	1000	0.07	0.263	1	1	GCF_000861105.1	IV	TIAL1	Hepeviridae	NC_001434.1 Hepatitis E virus	+
s65	9	0	1000	0.005	0.070569	1	1	GCF_000861105.1	IV	TIAL1	Hepeviridae	NC_001434.1 Hepatitis E virus	-
encode_RBM45_2	5	20	1000	13.648	3.64738	0.101025	0.880811	GCF_000861165.1	IV	RBM45	Picornaviridae	NC_002058.3 Poliovirus	+
encode_RBM45_2	5	6	1000	7.999	2.75692	0.59655	1	GCF_000861165.1	IV	RBM45	Picornaviridae	NC_002058.3 Poliovirus	-
s27	6	22	1000	17.478	4.08218	0.278844	0.967916	GCF_000861165.1	IV	NOVA1	Picornaviridae	NC_002058.3 Poliovirus	+
s27	6	15	1000	12.066	3.45971	0.384376	1	GCF_000861165.1	IV	NOVA1	Picornaviridae	NC_002058.3 Poliovirus	-
s28	6	22	1000	17.478	4.08218	0.278844	0.967916	GCF_000861165.1	IV	NOVA2	Picornaviridae	NC_002058.3 Poliovirus	+
s28	6	15	1000	12.066	3.45971	0.384376	1	GCF_000861165.1	IV	NOVA2	Picornaviridae	NC_002058.3 Poliovirus	-
M145_0.6	7	3	1000	2.32	1.49259	0.507509	1	GCF_000861165.1	IV	RBM5	Picornaviridae	NC_002058.3 Poliovirus	+
M145_0.6	7	1	1000	1.304	1.12198	1	1	GCF_000861165.1	IV	RBM5	Picornaviridae	NC_002058.3 Poliovirus	-
encode_ESRP1_1	6	13	1000	10.295	3.3225	0.349521	1	GCF_000861165.1	IV	ESRP1	Picornaviridae	NC_002058.3 Poliovirus	+
encode_ESRP1_1	6	19	1000	11.93	3.45877	0.0567166	1	GCF_000861165.1	IV	ESRP1	Picornaviridae	NC_002058.3 Poliovirus	-
encode_MBNL1_1	5	27	1000	15.344	3.80291	0.0065743	0.336627	GCF_000861165.1	IV	MBNL1	Picornaviridae	NC_002058.3 Poliovirus	+
encode_MBNL1_1	5	26	1000	21.019	4.2361	0.273034	1	GCF_000861165.1	IV	MBNL1	Picornaviridae	NC_002058.3 Poliovirus	-
M053_0.6	7	4	1000	2.459	1.5371	0.319163	0.998896	GCF_000861165.1	IV	RBM5	Picornaviridae	NC_002058.3 Poliovirus	+
M053_0.6	7	0	1000	1.355	1.16805	0.650461	1	GCF_000861165.1	IV	RBM5	Picornaviridae	NC_002058.3 Poliovirus	-
encode_NOVA1_1	5	23	1000	32.245	5.51066	0.111506	0.917392	GCF_000861165.1	IV	NOVA1	Picornaviridae	NC_002058.3 Poliovirus	+
encode_NOVA1_1	5	43	1000	39.354	5.52496	0.522655	1	GCF_000861165.1	IV	NOVA1	Picornaviridae	NC_002058.3 Poliovirus	-
325	7	43	1000	24.761	5.04791	0.000795783	0.243646	GCF_000861165.1	IV	SRSF1	Picornaviridae	NC_002058.3 Poliovirus	+
325	7	29	1000	24.524	4.88255	0.36113	1	GCF_000861165.1	IV	SRSF1	Picornaviridae	NC_002058.3 Poliovirus	-
75	6	104	1000	121.081	15.1348	0.130217	0.92556	GCF_000861165.1	IV	PPIE	Picornaviridae	NC_002058.3 Poliovirus	+
75	6	104	1000	121.081	15.1348	0.130217	1	GCF_000861165.1	IV	PPIE	Picornaviridae	NC_002058.3 Poliovirus	-
M048_0.6	7	0	1000	2.45	1.54528	0.188469	0.926285	GCF_000861165.1	IV	RBM3	Picornaviridae	NC_002058.3 Poliovirus	+
M048_0.6	7	0	1000	1.308	1.14649	0.646347	1	GCF_000861165.1	IV	RBM3	Picornaviridae	NC_002058.3 Poliovirus	-
M065_0.6	7	5	1000	6.857	2.57666	0.699209	1	GCF_000861165.1	IV	SRSF9	Picornaviridae	NC_002058.3 Poliovirus	+
M065_0.6	7	5	1000	4.46	2.03286	0.638357	1	GCF_000861165.1	IV	SRSF9	Picornaviridae	NC_002058.3 Poliovirus	-
M083_0.6	7	0	1000	0.899	0.926098	1	1	GCF_000861165.1	IV	ZC3H10	Picornaviridae	NC_002058.3 Poliovirus	+
M083_0.6	7	3	1000	0.699	0.845644	0.0340126	0.920133	GCF_000861165.1	IV	ZC3H10	Picornaviridae	NC_002058.3 Poliovirus	-
M151_0.6	7	0	1000	1.539	1.20662	0.415554	1	GCF_000861165.1	IV	HNRNPH2	Picornaviridae	NC_002058.3 Poliovirus	+
M151_0.6	7	1	1000	1.035	0.979149	1	1	GCF_000861165.1	IV	HNRNPH2	Picornaviridae	NC_002058.3 Poliovirus	-
M175_0.6	7	5	1000	5.9	2.46578	1	1	GCF_000861165.1	IV	RBM24	Picornaviridae	NC_002058.3 Poliovirus	+
M175_0.6	7	10	1000	9.121	3.09126	0.738309	1	GCF_000861165.1	IV	RBM24	Picornaviridae	NC_002058.3 Poliovirus	-
encode_FUS_1	5	16	1000	15.9	4.21209	0.900094	1	GCF_000861165.1	IV	FUS	Picornaviridae	NC_002058.3 Poliovirus	+
encode_FUS_1	5	23	1000	17.061	4.30044	0.145242	1	GCF_000861165.1	IV	FUS	Picornaviridae	NC_002058.3 Poliovirus	-
encode_HNRNPK_1	5	7	1000	8.243	2.8751	0.860843	1	GCF_000861165.1	IV	HNRNPK	Picornaviridae	NC_002058.3 Poliovirus	+
encode_HNRNPK_1	5	6	1000	7.331	2.61118	0.852055	1	GCF_000861165.1	IV	HNRNPK	Picornaviridae	NC_002058.3 Poliovirus	-
encode_NOVA1_2	5	17	1000	10.611	3.17423	0.0623079	0.759791	GCF_000861165.1	IV	NOVA1	Picornaviridae	NC_002058.3 Poliovirus	+
encode_NOVA1_2	5	10	1000	8.42	2.6946	0.492185	1	GCF_000861165.1	IV	NOVA1	Picornaviridae	NC_002058.3 Poliovirus	-
encode_SNRPA_1	6	6	1000	16.768	3.96205	0.00460862	0.336627	GCF_000861165.1	IV	SNRPA	Picornaviridae	NC_002058.3 Poliovirus	+
encode_SNRPA_1	6	9	1000	13.148	3.49031	0.331164	1	GCF_000861165.1	IV	SNRPA	Picornaviridae	NC_002058.3 Poliovirus	-
encode_SRSF5_2	5	9	1000	7.765	2.75488	0.58825	1	GCF_000861165.1	IV	SRSF5	Picornaviridae	NC_002058.3 Poliovirus	+
encode_SRSF5_2	5	8	1000	8.124	2.67166	1	1	GCF_000861165.1	IV	SRSF5	Picornaviridae	NC_002058.3 Poliovirus	-
s21	6	5	1000	7.453	2.73336	0.464632	1	GCF_000861165.1	IV	ZRANB2	Picornaviridae	NC_002058.3 Poliovirus	+
s21	6	7	1000	8.384	2.86439	0.861581	1	GCF_000861165.1	IV	ZRANB2	Picornaviridae	NC_002058.3 Poliovirus	-
M141_0.6	7	2	1000	4.098	2.02101	0.45434	1	GCF_000861165.1	IV	ESRP2	Picornaviridae	NC_002058.3 Poliovirus	+
M141_0.6	7	2	1000	3.83	1.87633	0.601993	1	GCF_000861165.1	IV	ESRP2	Picornaviridae	NC_002058.3 Poliovirus	-
1170	4	51	1000	54.988	5.69933	0.635845	1	GCF_000861165.1	IV	ELAVL1	Picornaviridae	NC_002058.3 Poliovirus	+
1170	4	108	1000	86.714	6.74757	0.0265372	0.920133	GCF_000861165.1	IV	ELAVL1	Picornaviridae	NC_002058.3 Poliovirus	-
41	7	1	1000	1.963	1.48116	1	1	GCF_000861165.1	IV	KHSRP	Picornaviridae	NC_002058.3 Poliovirus	+
41	7	3	1000	4.624	2.33711	0.640092	1	GCF_000861165.1	IV	KHSRP	Picornaviridae	NC_002058.3 Poliovirus	-
64	4	249	1000	221.457	10.3376	0.065327	0.762851	GCF_000861165.1	IV	NOVA1	Picornaviridae	NC_002058.3 Poliovirus	+
64	4	236	1000	227.078	9.93885	0.544015	1	GCF_000861165.1	IV	NOVA1	Picornaviridae	NC_002058.3 Poliovirus	-
99	4	74	1000	70.692	7.18643	0.675506	1	GCF_000861165.1	IV	NOVA1	Picornaviridae	NC_002058.3 Poliovirus	+
99	4	74	1000	82.08	7.28386	0.404903	1	GCF_000861165.1	IV	NOVA1	Picornaviridae	NC_002058.3 Poliovirus	-
M054_0.6	7	0	1000	0.28	0.54212	1	1	GCF_000861165.1	IV	RBM8A	Picornaviridae	NC_002058.3 Poliovirus	+
M054_0.6	7	0	1000	0.29	0.586723	1	1	GCF_000861165.1	IV	RBM8A	Picornaviridae	NC_002058.3 Poliovirus	-
M075_0.6	7	0	1000	2.129	1.80322	0.285768	0.967916	GCF_000861165.1	IV	TIA1	Picornaviridae	NC_002058.3 Poliovirus	+
M075_0.6	7	2	1000	4.924	2.78496	0.256601	1	GCF_000861165.1	IV	TIA1	Picornaviridae	NC_002058.3 Poliovirus	-
M320_0.6a	4	56	1000	38.518	5.68595	0.00743011	0.336627	GCF_000861165.1	IV	MBNL1	Picornaviridae	NC_002058.3 Poliovirus	+
M320_0.6a	4	54	1000	51.852	6.13268	0.727486	1	GCF_000861165.1	IV	MBNL1	Picornaviridae	NC_002058.3 Poliovirus	-
encode_FUBP3_1	5	15	1000	11.933	3.54727	0.381054	1	GCF_000861165.1	IV	FUBP3	Picornaviridae	NC_002058.3 Poliovirus	+
encode_FUBP3_1	5	17	1000	17.371	4.19416	1	1	GCF_000861165.1	IV	FUBP3	Picornaviridae	NC_002058.3 Poliovirus	-
encode_KHSRP_1	5	22	1000	19.65	4.347	0.570959	1	GCF_000861165.1	IV	KHSRP	Picornaviridae	NC_002058.3 Poliovirus	+
encode_KHSRP_1	5	32	1000	34.599	5.60371	0.733164	1	GCF_000861165.1	IV	KHSRP	Picornaviridae	NC_002058.3 Poliovirus	-
encode_SF1_1	5	22	1000	38.639	6.00739	0.00586199	0.336627	GCF_000861165.1	IV	SF1	Picornaviridae	NC_002058.3 Poliovirus	+
encode_SF1_1	5	30	1000	32.377	5.40556	0.791147	1	GCF_000861165.1	IV	SF1	Picornaviridae	NC_002058.3 Poliovirus	-
encode_SRSF9_1	5	46	1000	38.364	5.74896	0.223574	0.941296	GCF_000861165.1	IV	SRSF9	Picornaviridae	NC_002058.3 Poliovirus	+
encode_SRSF9_1	5	32	1000	27.312	4.81642	0.338064	1	GCF_000861165.1	IV	SRSF9	Picornaviridae	NC_002058.3 Poliovirus	-
s100	7	7	1000	5.825	2.69177	0.53301	1	GCF_000861165.1	IV	PTBP1	Picornaviridae	NC_002058.3 Poliovirus	+
s100	7	21	1000	15.046	4.43549	0.121122	1	GCF_000861165.1	IV	PTBP1	Picornaviridae	NC_002058.3 Poliovirus	-
s102	7	6	1000	4.605	2.803	0.477104	1	GCF_000861165.1	IV	RBM4	Picornaviridae	NC_002058.3 Poliovirus	+
s102	7	4	1000	4.288	2.63173	1	1	GCF_000861165.1	IV	RBM4	Picornaviridae	NC_002058.3 Poliovirus	-
s30	4	56	1000	38.518	5.68595	0.00743011	0.336627	GCF_000861165.1	IV	MBNL1	Picornaviridae	NC_002058.3 Poliovirus	+
s30	4	54	1000	51.852	6.13268	0.727486	1	GCF_000861165.1	IV	MBNL1	Picornaviridae	NC_002058.3 Poliovirus	-
encode_EIF4G2_3	5	3	1000	1.327	1.13726	0.149136	0.92556	GCF_000861165.1	IV	EIF4G2	Picornaviridae	NC_002058.3 Poliovirus	+
encode_EIF4G2_3	5	0	1000	1.409	1.20796	0.655639	1	GCF_000861165.1	IV	EIF4G2	Picornaviridae	NC_002058.3 Poliovirus	-
s31	5	39	1000	22.414	4.26225	0.00134611	0.243646	GCF_000861165.1	IV	FUS	Picornaviridae	NC_002058.3 Poliovirus	+
s31	5	43	1000	31.086	5.11319	0.0381271	0.920133	GCF_000861165.1	IV	FUS	Picornaviridae	NC_002058.3 Poliovirus	-
s37	7	0	1000	0.748	0.825335	1	1	GCF_000861165.1	IV	SRSF2	Picornaviridae	NC_002058.3 Poliovirus	+
s37	7	2	1000	1.082	1.0307	0.294377	1	GCF_000861165.1	IV	SRSF2	Picornaviridae	NC_002058.3 Poliovirus	-
243	7	1	1000	0.27	0.522851	0.236624	0.941296	GCF_000861165.1	IV	SRSF1	Picornaviridae	NC_002058.3 Poliovirus	+
243	7	0	1000	0.188	0.427597	1	1	GCF_000861165.1	IV	SRSF1	Picornaviridae	NC_002058.3 Poliovirus	-
M002_0.6	7	1	1000	1.604	1.22747	1	1	GCF_000861165.1	IV	ANKHD1	Picornaviridae	NC_002058.3 Poliovirus	+
M002_0.6	7	0	1000	0.987	0.994897	1	1	GCF_000861165.1	IV	ANKHD1	Picornaviridae	NC_002058.3 Poliovirus	-
M273_0.6	7	1	1000	0.27	0.522851	0.236624	0.941296	GCF_000861165.1	IV	SRSF1	Picornaviridae	NC_002058.3 Poliovirus	+
M273_0.6	7	0	1000	0.188	0.427597	1	1	GCF_000861165.1	IV	SRSF1	Picornaviridae	NC_002058.3 Poliovirus	-
131	5	67	1000	79.506	7.90522	0.175554	0.92556	GCF_000861165.1	IV	HNRNPH1	Picornaviridae	NC_002058.3 Poliovirus	+
131	5	73	1000	76.734	7.72314	0.730475	1	GCF_000861165.1	IV	HNRNPH1	Picornaviridae	NC_002058.3 Poliovirus	-
142	5	67	1000	79.506	7.90522	0.175554	0.92556	GCF_000861165.1	IV	HNRNPH2	Picornaviridae	NC_002058.3 Poliovirus	+
142	5	73	1000	76.734	7.72314	0.730475	1	GCF_000861165.1	IV	HNRNPH2	Picornaviridae	NC_002058.3 Poliovirus	-
171	5	67	1000	79.506	7.90522	0.175554	0.92556	GCF_000861165.1	IV	HNRNPF	Picornaviridae	NC_002058.3 Poliovirus	+
171	5	73	1000	76.734	7.72314	0.730475	1	GCF_000861165.1	IV	HNRNPF	Picornaviridae	NC_002058.3 Poliovirus	-
182	5	67	1000	79.506	7.90522	0.175554	0.92556	GCF_000861165.1	IV	HNRNPH3	Picornaviridae	NC_002058.3 Poliovirus	+
182	5	73	1000	76.734	7.72314	0.730475	1	GCF_000861165.1	IV	HNRNPH3	Picornaviridae	NC_002058.3 Poliovirus	-
46	5	67	1000	79.506	7.90522	0.175554	0.92556	GCF_000861165.1	IV	GRSF1	Picornaviridae	NC_002058.3 Poliovirus	+
46	5	73	1000	76.734	7.72314	0.730475	1	GCF_000861165.1	IV	GRSF1	Picornaviridae	NC_002058.3 Poliovirus	-
M047_0.6	7	2	1000	2.543	1.53379	1	1	GCF_000861165.1	IV	RBM28	Picornaviridae	NC_002058.3 Poliovirus	+
M047_0.6	7	4	1000	3.046	1.74497	0.555396	1	GCF_000861165.1	IV	RBM28	Picornaviridae	NC_002058.3 Poliovirus	-
M163_0.6	7	16	1000	14.29	3.77228	0.595616	1	GCF_000861165.1	IV	IGF2BP3	Picornaviridae	NC_002058.3 Poliovirus	+
M163_0.6	7	6	1000	6.834	2.47802	1	1	GCF_000861165.1	IV	IGF2BP3	Picornaviridae	NC_002058.3 Poliovirus	-
encode_CELF1_1	6	23	1000	17.203	4.20589	0.181532	0.92556	GCF_000861165.1	IV	CELF1	Picornaviridae	NC_002058.3 Poliovirus	+
encode_CELF1_1	6	39	1000	33.556	5.35533	0.340242	1	GCF_000861165.1	IV	CELF1	Picornaviridae	NC_002058.3 Poliovirus	-
encode_DAZ3_2	6	12	1000	9.395	3.01398	0.409759	1	GCF_000861165.1	IV	DAZ3	Picornaviridae	NC_002058.3 Poliovirus	+
encode_DAZ3_2	6	22	1000	21.516	4.54999	0.913707	1	GCF_000861165.1	IV	DAZ3	Picornaviridae	NC_002058.3 Poliovirus	-
encode_SFPQ_1	6	8	1000	12.129	3.35941	0.311441	0.998896	GCF_000861165.1	IV	SFPQ	Picornaviridae	NC_002058.3 Poliovirus	+
encode_SFPQ_1	6	14	1000	13.041	3.50451	0.780303	1	GCF_000861165.1	IV	SFPQ	Picornaviridae	NC_002058.3 Poliovirus	-
encode_TRA2A_1	7	15	1000	9.425	3.13819	0.0724269	0.794501	GCF_000861165.1	IV	TRA2A	Picornaviridae	NC_002058.3 Poliovirus	+
encode_TRA2A_1	7	6	1000	4.908	2.17077	0.500428	1	GCF_000861165.1	IV	TRA2A	Picornaviridae	NC_002058.3 Poliovirus	-
s54	4	85	1000	74.069	7.65224	0.198695	0.926564	GCF_000861165.1	IV	YBX1	Picornaviridae	NC_002058.3 Poliovirus	+
s54	4	85	1000	67.349	7.37167	0.0370418	0.920133	GCF_000861165.1	IV	YBX1	Picornaviridae	NC_002058.3 Poliovirus	-
s6	5	56	1000	61.539	6.58679	0.522079	1	GCF_000861165.1	IV	TIAL1	Picornaviridae	NC_002058.3 Poliovirus	+
s6	5	106	1000	91.837	7.76123	0.14117	1	GCF_000861165.1	IV	TIAL1	Picornaviridae	NC_002058.3 Poliovirus	-
s86	7	0	1000	1.213	1.08018	0.639347	1	GCF_000861165.1	IV	CELF1	Picornaviridae	NC_002058.3 Poliovirus	+
s86	7	3	1000	3.525	2.039	1	1	GCF_000861165.1	IV	CELF1	Picornaviridae	NC_002058.3 Poliovirus	-
s9	5	56	1000	61.539	6.58679	0.522079	1	GCF_000861165.1	IV	TIA1	Picornaviridae	NC_002058.3 Poliovirus	+
s9	5	106	1000	91.837	7.76123	0.14117	1	GCF_000861165.1	IV	TIA1	Picornaviridae	NC_002058.3 Poliovirus	-
s97	5	17	1000	19.17	4.23001	0.731092	1	GCF_000861165.1	IV	SRSF9	Picornaviridae	NC_002058.3 Poliovirus	+
s97	5	10	1000	11.745	3.3071	0.769242	1	GCF_000861165.1	IV	SRSF9	Picornaviridae	NC_002058.3 Poliovirus	-
1174	4	68	1000	90.945	7.71515	0.015057	0.447875	GCF_000861165.1	IV	KHDRBS3	Picornaviridae	NC_002058.3 Poliovirus	+
1174	4	74	1000	76.978	6.89515	0.774677	1	GCF_000861165.1	IV	KHDRBS3	Picornaviridae	NC_002058.3 Poliovirus	-
167	7	32	1000	26.672	5.18337	0.285443	0.967916	GCF_000861165.1	IV	SRSF1	Picornaviridae	NC_002058.3 Poliovirus	+
167	7	20	1000	23.51	4.78506	0.535511	1	GCF_000861165.1	IV	SRSF1	Picornaviridae	NC_002058.3 Poliovirus	-
49	6	3	1000	4.503	2.11198	0.63927	1	GCF_000861165.1	IV	ZFP36	Picornaviridae	NC_002058.3 Poliovirus	+
49	6	8	1000	8.082	2.69899	1	1	GCF_000861165.1	IV	ZFP36	Picornaviridae	NC_002058.3 Poliovirus	-
953	9	0	1000	0.892	0.955641	1	1	GCF_000861165.1	IV	SRSF2	Picornaviridae	NC_002058.3 Poliovirus	+
953	9	0	1000	0.53	0.723618	1	1	GCF_000861165.1	IV	SRSF2	Picornaviridae	NC_002058.3 Poliovirus	-
M032_0.6	7	16	1000	13.739	3.87684	0.498355	1	GCF_000861165.1	IV	IGF2BP2	Picornaviridae	NC_002058.3 Poliovirus	+
M032_0.6	7	8	1000	6.108	2.41291	0.412683	1	GCF_000861165.1	IV	IGF2BP2	Picornaviridae	NC_002058.3 Poliovirus	-
M155_0.6	7	3	1000	2.033	1.43944	0.463162	1	GCF_000861165.1	IV	ZNF638	Picornaviridae	NC_002058.3 Poliovirus	+
M155_0.6	7	6	1000	5.349	2.33852	0.664362	1	GCF_000861165.1	IV	ZNF638	Picornaviridae	NC_002058.3 Poliovirus	-
M162_0.6	7	5	1000	4.894	2.17842	0.820898	1	GCF_000861165.1	IV	PABPC5	Picornaviridae	NC_002058.3 Poliovirus	+
M162_0.6	7	1	1000	2.487	1.51133	0.529555	1	GCF_000861165.1	IV	PABPC5	Picornaviridae	NC_002058.3 Poliovirus	-
M332_0.6	10	0	1000	0.132	0.355953	1	1	GCF_000861165.1	IV	SRSF2	Picornaviridae	NC_002058.3 Poliovirus	+
M332_0.6	10	0	1000	0.212	0.468268	1	1	GCF_000861165.1	IV	SRSF2	Picornaviridae	NC_002058.3 Poliovirus	-
M352_0.6	9	0	1000	0.892	0.955641	1	1	GCF_000861165.1	IV	SRSF2	Picornaviridae	NC_002058.3 Poliovirus	+
M352_0.6	9	0	1000	0.53	0.723618	1	1	GCF_000861165.1	IV	SRSF2	Picornaviridae	NC_002058.3 Poliovirus	-
encode_CPEB1_1	5	13	1000	12.638	4.18024	0.887403	1	GCF_000861165.1	IV	CPEB1	Picornaviridae	NC_002058.3 Poliovirus	+
encode_CPEB1_1	5	18	1000	24.382	5.88394	0.222909	1	GCF_000861165.1	IV	CPEB1	Picornaviridae	NC_002058.3 Poliovirus	-
encode_DAZ3_1	5	24	1000	29.565	5.01427	0.35601	1	GCF_000861165.1	IV	DAZ3	Picornaviridae	NC_002058.3 Poliovirus	+
encode_DAZ3_1	5	48	1000	47.611	5.87846	0.941957	1	GCF_000861165.1	IV	DAZ3	Picornaviridae	NC_002058.3 Poliovirus	-
encode_FUBP1_1	5	21	1000	20.075	4.48927	0.82246	1	GCF_000861165.1	IV	FUBP1	Picornaviridae	NC_002058.3 Poliovirus	+
encode_FUBP1_1	5	35	1000	41.528	6.60446	0.349993	1	GCF_000861165.1	IV	FUBP1	Picornaviridae	NC_002058.3 Poliovirus	-
encode_HNRNPCL1_1	5	13	1000	12.638	4.18024	0.887403	1	GCF_000861165.1	IV	HNRNPCL1	Picornaviridae	NC_002058.3 Poliovirus	+
encode_HNRNPCL1_1	5	18	1000	24.382	5.88394	0.222909	1	GCF_000861165.1	IV	HNRNPCL1	Picornaviridae	NC_002058.3 Poliovirus	-
encode_HNRNPDL_1	5	17	1000	20.405	4.4426	0.577839	1	GCF_000861165.1	IV	HNRNPDL	Picornaviridae	NC_002058.3 Poliovirus	+
encode_HNRNPDL_1	5	18	1000	20.586	4.1598	0.658728	1	GCF_000861165.1	IV	HNRNPDL	Picornaviridae	NC_002058.3 Poliovirus	-
encode_HNRNPF_2	5	33	1000	37.852	5.40901	0.513576	1	GCF_000861165.1	IV	HNRNPF	Picornaviridae	NC_002058.3 Poliovirus	+
encode_HNRNPF_2	5	39	1000	37.571	5.4126	0.805795	1	GCF_000861165.1	IV	HNRNPF	Picornaviridae	NC_002058.3 Poliovirus	-
encode_PABPN1L_1	5	31	1000	38.332	6.91054	0.257021	0.967916	GCF_000861165.1	IV	PABPN1L	Picornaviridae	NC_002058.3 Poliovirus	+
encode_PABPN1L_1	5	19	1000	20.364	5.03635	0.911336	1	GCF_000861165.1	IV	PABPN1L	Picornaviridae	NC_002058.3 Poliovirus	-
encode_PCBP1_1	5	15	1000	14.497	3.33663	0.894823	1	GCF_000861165.1	IV	PCBP1	Picornaviridae	NC_002058.3 Poliovirus	+
encode_PCBP1_1	5	14	1000	12.938	3.09414	0.676955	1	GCF_000861165.1	IV	PCBP1	Picornaviridae	NC_002058.3 Poliovirus	-
encode_RBM15B_2	5	3	1000	7.25	2.5962	0.1349	0.92556	GCF_000861165.1	IV	RBM15B	Picornaviridae	NC_002058.3 Poliovirus	+
encode_RBM15B_2	5	3	1000	8.335	2.6963	0.0787454	1	GCF_000861165.1	IV	RBM15B	Picornaviridae	NC_002058.3 Poliovirus	-
encode_RBM24_1	5	9	1000	8.8	3.074	0.865487	1	GCF_000861165.1	IV	RBM24	Picornaviridae	NC_002058.3 Poliovirus	+
encode_RBM24_1	5	11	1000	15.673	3.9827	0.309165	1	GCF_000861165.1	IV	RBM24	Picornaviridae	NC_002058.3 Poliovirus	-
encode_TIA1_1	5	13	1000	12.638	4.18024	0.887403	1	GCF_000861165.1	IV	TIA1	Picornaviridae	NC_002058.3 Poliovirus	+
encode_TIA1_1	5	18	1000	24.382	5.88394	0.222909	1	GCF_000861165.1	IV	TIA1	Picornaviridae	NC_002058.3 Poliovirus	-
encode_ZNF326_2	5	6	1000	6.872	2.6696	1	1	GCF_000861165.1	IV	ZNF326	Picornaviridae	NC_002058.3 Poliovirus	+
encode_ZNF326_2	5	7	1000	8.538	2.96705	0.732514	1	GCF_000861165.1	IV	ZNF326	Picornaviridae	NC_002058.3 Poliovirus	-
s1	5	30	1000	36.842	5.46121	0.283161	0.967916	GCF_000861165.1	IV	ELAVL2	Picornaviridae	NC_002058.3 Poliovirus	+
s1	5	64	1000	54.001	6.41359	0.171548	1	GCF_000861165.1	IV	ELAVL2	Picornaviridae	NC_002058.3 Poliovirus	-
s3	7	2	1000	2.924	1.63674	1	1	GCF_000861165.1	IV	ELAVL2	Picornaviridae	NC_002058.3 Poliovirus	+
s3	7	4	1000	5.492	2.29809	0.671358	1	GCF_000861165.1	IV	ELAVL2	Picornaviridae	NC_002058.3 Poliovirus	-
s35	6	65	1000	62.052	6.9728	0.701773	1	GCF_000861165.1	IV	HNRNPDL	Picornaviridae	NC_002058.3 Poliovirus	+
s35	6	74	1000	70.457	7.74443	0.674885	1	GCF_000861165.1	IV	HNRNPDL	Picornaviridae	NC_002058.3 Poliovirus	-
s46	9	0	1000	0.896	0.999091	1	1	GCF_000861165.1	IV	SRSF2	Picornaviridae	NC_002058.3 Poliovirus	+
s46	9	0	1000	0.511	0.713013	1	1	GCF_000861165.1	IV	SRSF2	Picornaviridae	NC_002058.3 Poliovirus	-
M077_0.6	7	2	1000	1.891	1.66129	0.714605	1	GCF_000861165.1	IV	U2AF2	Picornaviridae	NC_002058.3 Poliovirus	+
M077_0.6	7	0	1000	4.618	2.74474	0.0178286	0.920133	GCF_000861165.1	IV	U2AF2	Picornaviridae	NC_002058.3 Poliovirus	-
encode_ZNF326_1	5	21	1000	20.005	4.26159	0.822124	1	GCF_000861165.1	IV	ZNF326	Picornaviridae	NC_002058.3 Poliovirus	+
encode_ZNF326_1	5	22	1000	17.37	4.08311	0.276987	1	GCF_000861165.1	IV	ZNF326	Picornaviridae	NC_002058.3 Poliovirus	-
M333_0.6	5	23	1000	28.973	4.98609	0.305347	0.998896	GCF_000861165.1	IV	SRSF9	Picornaviridae	NC_002058.3 Poliovirus	+
M333_0.6	5	19	1000	18.104	4.01887	0.813187	1	GCF_000861165.1	IV	SRSF9	Picornaviridae	NC_002058.3 Poliovirus	-
encode_HNRNPA0_2	4	20	1000	23.576	4.59362	0.535632	1	GCF_000861165.1	IV	HNRNPA0	Picornaviridae	NC_002058.3 Poliovirus	+
encode_HNRNPA0_2	4	24	1000	28.769	4.9534	0.453673	1	GCF_000861165.1	IV	HNRNPA0	Picornaviridae	NC_002058.3 Poliovirus	-
encode_RBM47_2	5	12	1000	9.064	2.87649	0.314841	0.998896	GCF_000861165.1	IV	RBM47	Picornaviridae	NC_002058.3 Poliovirus	+
encode_RBM47_2	5	18	1000	11.73	3.29757	0.0770375	1	GCF_000861165.1	IV	RBM47	Picornaviridae	NC_002058.3 Poliovirus	-
M033_0.6	7	3	1000	3.634	1.83832	1	1	GCF_000861165.1	IV	KHDRBS3	Picornaviridae	NC_002058.3 Poliovirus	+
M033_0.6	7	1	1000	2.01	1.32577	0.7293	1	GCF_000861165.1	IV	KHDRBS3	Picornaviridae	NC_002058.3 Poliovirus	-
M156_0.6	7	1	1000	2.014	1.60947	0.729306	1	GCF_000861165.1	IV	TIA1	Picornaviridae	NC_002058.3 Poliovirus	+
M156_0.6	7	2	1000	4.985	2.66831	0.257576	1	GCF_000861165.1	IV	TIA1	Picornaviridae	NC_002058.3 Poliovirus	-
M168_0.6	7	5	1000	3.525	1.93833	0.41247	1	GCF_000861165.1	IV	SFPQ	Picornaviridae	NC_002058.3 Poliovirus	+
M168_0.6	7	12	1000	7.123	2.72457	0.0859679	1	GCF_000861165.1	IV	SFPQ	Picornaviridae	NC_002058.3 Poliovirus	-
M177_0.6	7	4	1000	5.429	2.3359	0.827506	1	GCF_000861165.1	IV	PCBP1	Picornaviridae	NC_002058.3 Poliovirus	+
M177_0.6	7	4	1000	5.6	2.40911	0.671777	1	GCF_000861165.1	IV	PCBP1	Picornaviridae	NC_002058.3 Poliovirus	-
encode_A1CF_1	6	11	1000	10.265	3.2615	0.753717	1	GCF_000861165.1	IV	A1CF	Picornaviridae	NC_002058.3 Poliovirus	+
encode_A1CF_1	6	10	1000	8.558	2.82216	0.604432	1	GCF_000861165.1	IV	A1CF	Picornaviridae	NC_002058.3 Poliovirus	-
encode_FUBP1_2	7	5	1000	3.145	1.74844	0.252668	0.967916	GCF_000861165.1	IV	FUBP1	Picornaviridae	NC_002058.3 Poliovirus	+
encode_FUBP1_2	7	4	1000	5.186	2.34156	0.825066	1	GCF_000861165.1	IV	FUBP1	Picornaviridae	NC_002058.3 Poliovirus	-
encode_NUPL2_1	7	7	1000	6.401	2.649	0.692691	1	GCF_000861165.1	IV	NUPL2	Picornaviridae	NC_002058.3 Poliovirus	+
encode_NUPL2_1	7	4	1000	2.65	1.72641	0.345521	1	GCF_000861165.1	IV	NUPL2	Picornaviridae	NC_002058.3 Poliovirus	-
encode_PUM1_1	5	32	1000	27.96	4.95085	0.447069	1	GCF_000861165.1	IV	PUM1	Picornaviridae	NC_002058.3 Poliovirus	+
encode_PUM1_1	5	32	1000	36.192	5.84134	0.559153	1	GCF_000861165.1	IV	PUM1	Picornaviridae	NC_002058.3 Poliovirus	-
encode_RBFOX2_1	5	8	1000	8.943	3.02934	1	1	GCF_000861165.1	IV	RBFOX2	Picornaviridae	NC_002058.3 Poliovirus	+
encode_RBFOX2_1	5	7	1000	9.125	2.92676	0.618182	1	GCF_000861165.1	IV	RBFOX2	Picornaviridae	NC_002058.3 Poliovirus	-
encode_RBFOX3_1	5	8	1000	8.943	3.02934	1	1	GCF_000861165.1	IV	RBFOX3	Picornaviridae	NC_002058.3 Poliovirus	+
encode_RBFOX3_1	5	7	1000	9.125	2.92676	0.618182	1	GCF_000861165.1	IV	RBFOX3	Picornaviridae	NC_002058.3 Poliovirus	-
encode_RBM41_1	5	14	1000	15.506	3.98244	0.799762	1	GCF_000861165.1	IV	RBM41	Picornaviridae	NC_002058.3 Poliovirus	+
encode_RBM41_1	5	21	1000	16.575	3.98174	0.266709	1	GCF_000861165.1	IV	RBM41	Picornaviridae	NC_002058.3 Poliovirus	-
encode_RBM4B_2	6	6	1000	9.599	2.94803	0.329253	0.998896	GCF_000861165.1	IV	RBM4B	Picornaviridae	NC_002058.3 Poliovirus	+
encode_RBM4B_2	6	5	1000	9	2.84747	0.239638	1	GCF_000861165.1	IV	RBM4B	Picornaviridae	NC_002058.3 Poliovirus	-
encode_SF1_2	5	9	1000	12.433	3.29733	0.394791	1	GCF_000861165.1	IV	SF1	Picornaviridae	NC_002058.3 Poliovirus	+
encode_SF1_2	5	23	1000	14.885	3.65775	0.0494726	1	GCF_000861165.1	IV	SF1	Picornaviridae	NC_002058.3 Poliovirus	-
encode_TAF15_1	7	9	1000	10.531	3.5897	0.75826	1	GCF_000861165.1	IV	TAF15	Picornaviridae	NC_002058.3 Poliovirus	+
encode_TAF15_1	7	10	1000	9.891	3.70254	0.873517	1	GCF_000861165.1	IV	TAF15	Picornaviridae	NC_002058.3 Poliovirus	-
encode_TRNAU1AP_1	7	5	1000	2.91	1.75641	0.224257	0.941296	GCF_000861165.1	IV	TRNAU1AP	Picornaviridae	NC_002058.3 Poliovirus	+
encode_TRNAU1AP_1	7	3	1000	6.05	2.53494	0.304574	1	GCF_000861165.1	IV	TRNAU1AP	Picornaviridae	NC_002058.3 Poliovirus	-
s52	6	8	1000	13.849	3.46644	0.136942	0.92556	GCF_000861165.1	IV	SRSF2	Picornaviridae	NC_002058.3 Poliovirus	+
s52	6	10	1000	10.06	3.02879	1	1	GCF_000861165.1	IV	SRSF2	Picornaviridae	NC_002058.3 Poliovirus	-
947	10	0	1000	0.054	0.239042	1	1	GCF_000861165.1	IV	SNRPA	Picornaviridae	NC_002058.3 Poliovirus	+
947	10	0	1000	0.084	0.284649	1	1	GCF_000861165.1	IV	SNRPA	Picornaviridae	NC_002058.3 Poliovirus	-
M346_0.6	10	0	1000	0.054	0.239042	1	1	GCF_000861165.1	IV	SNRPA	Picornaviridae	NC_002058.3 Poliovirus	+
M346_0.6	10	0	1000	0.084	0.284649	1	1	GCF_000861165.1	IV	SNRPA	Picornaviridae	NC_002058.3 Poliovirus	-
encode_BOLL_1	7	5	1000	5.345	2.4609	1	1	GCF_000861165.1	IV	BOLL	Picornaviridae	NC_002058.3 Poliovirus	+
encode_BOLL_1	7	11	1000	12.888	3.7584	0.779092	1	GCF_000861165.1	IV	BOLL	Picornaviridae	NC_002058.3 Poliovirus	-
M152_0.6	8	1	1000	2.381	1.53238	0.737887	1	GCF_000861165.1	IV	FXR1	Picornaviridae	NC_002058.3 Poliovirus	+
M152_0.6	8	0	1000	1.187	1.09235	0.637781	1	GCF_000861165.1	IV	FXR1	Picornaviridae	NC_002058.3 Poliovirus	-
encode_HNRNPK_2	5	2	1000	4.074	1.99913	0.453879	1	GCF_000861165.1	IV	HNRNPK	Picornaviridae	NC_002058.3 Poliovirus	+
encode_HNRNPK_2	5	4	1000	3.017	1.6172	0.553141	1	GCF_000861165.1	IV	HNRNPK	Picornaviridae	NC_002058.3 Poliovirus	-
encode_MSI1_2	5	16	1000	15.488	3.72877	0.799737	1	GCF_000861165.1	IV	MSI1	Picornaviridae	NC_002058.3 Poliovirus	+
encode_MSI1_2	5	13	1000	11.852	3.41112	0.662455	1	GCF_000861165.1	IV	MSI1	Picornaviridae	NC_002058.3 Poliovirus	-
s42	5	28	1000	26.758	4.84736	0.771051	1	GCF_000861165.1	IV	SRSF6	Picornaviridae	NC_002058.3 Poliovirus	+
s42	5	31	1000	27.836	5.09795	0.506236	1	GCF_000861165.1	IV	SRSF6	Picornaviridae	NC_002058.3 Poliovirus	-
922	4	154	1000	130.532	8.00056	0.0420714	0.647609	GCF_000861165.1	IV	RBMX	Picornaviridae	NC_002058.3 Poliovirus	+
922	4	141	1000	120.316	7.87821	0.0594358	1	GCF_000861165.1	IV	RBMX	Picornaviridae	NC_002058.3 Poliovirus	-
encode_RBM23_1	5	15	1000	12.924	3.89453	0.575081	1	GCF_000861165.1	IV	RBM23	Picornaviridae	NC_002058.3 Poliovirus	+
encode_RBM23_1	5	13	1000	15.456	4.0869	0.70095	1	GCF_000861165.1	IV	RBM23	Picornaviridae	NC_002058.3 Poliovirus	-
s26	7	60	1000	55.509	7.43877	0.543738	1	GCF_000861165.1	IV	SFPQ	Picornaviridae	NC_002058.3 Poliovirus	+
s26	7	33	1000	29.445	5.33192	0.516842	1	GCF_000861165.1	IV	SFPQ	Picornaviridae	NC_002058.3 Poliovirus	-
s58	10	0	1000	0.236	0.467464	1	1	GCF_000861165.1	IV	SRSF2	Picornaviridae	NC_002058.3 Poliovirus	+
s58	10	0	1000	0.348	0.609317	1	1	GCF_000861165.1	IV	SRSF2	Picornaviridae	NC_002058.3 Poliovirus	-
encode_UNK_2	6	14	1000	13.151	3.39584	0.781399	1	GCF_000861165.1	IV	UNK	Picornaviridae	NC_002058.3 Poliovirus	+
encode_UNK_2	6	17	1000	12.387	3.22454	0.197214	1	GCF_000861165.1	IV	UNK	Picornaviridae	NC_002058.3 Poliovirus	-
s24	8	7	1000	7.779	2.76438	1	1	GCF_000861165.1	IV	SFPQ	Picornaviridae	NC_002058.3 Poliovirus	+
s24	8	6	1000	5.271	2.3119	0.660418	1	GCF_000861165.1	IV	SFPQ	Picornaviridae	NC_002058.3 Poliovirus	-
s41	9	1	1000	0.444	0.686539	0.358543	1	GCF_000861165.1	IV	SRSF3	Picornaviridae	NC_002058.3 Poliovirus	+
s41	9	0	1000	0.419	0.643314	1	1	GCF_000861165.1	IV	SRSF3	Picornaviridae	NC_002058.3 Poliovirus	-
M020_0.6	7	3	1000	4.956	2.20293	0.502525	1	GCF_000861165.1	IV	FXR2	Picornaviridae	NC_002058.3 Poliovirus	+
M020_0.6	7	1	1000	2.687	1.59423	0.534005	1	GCF_000861165.1	IV	FXR2	Picornaviridae	NC_002058.3 Poliovirus	-
encode_SRSF8_1	5	18	1000	13.345	3.58005	0.214108	0.941296	GCF_000861165.1	IV	SRSF8	Picornaviridae	NC_002058.3 Poliovirus	+
encode_SRSF8_1	5	16	1000	13.974	3.52842	0.589977	1	GCF_000861165.1	IV	SRSF8	Picornaviridae	NC_002058.3 Poliovirus	-
1215	8	3	1000	8.947	2.968	0.0429354	0.647609	GCF_000861165.1	IV	QKI	Picornaviridae	NC_002058.3 Poliovirus	+
1215	8	5	1000	6.671	2.59875	0.696947	1	GCF_000861165.1	IV	QKI	Picornaviridae	NC_002058.3 Poliovirus	-
M071_0.6	8	1	1000	0.697	0.831795	0.501939	1	GCF_000861165.1	IV	SRSF7	Picornaviridae	NC_002058.3 Poliovirus	+
M071_0.6	8	0	1000	0.29	0.567646	1	1	GCF_000861165.1	IV	SRSF7	Picornaviridae	NC_002058.3 Poliovirus	-
M169_0.6	7	6	1000	6.299	2.6265	1	1	GCF_000861165.1	IV	HNRNPLL	Picornaviridae	NC_002058.3 Poliovirus	+
M169_0.6	7	1	1000	2.523	1.56074	0.529892	1	GCF_000861165.1	IV	HNRNPLL	Picornaviridae	NC_002058.3 Poliovirus	-
M354_0.6	6	50	1000	37.174	5.96517	0.0394764	0.647609	GCF_000861165.1	IV	YTHDC1	Picornaviridae	NC_002058.3 Poliovirus	+
M354_0.6	6	45	1000	36.202	5.54743	0.155467	1	GCF_000861165.1	IV	YTHDC1	Picornaviridae	NC_002058.3 Poliovirus	-
encode_RBM22_1	5	1	1000	4.642	2.00096	0.101479	0.880811	GCF_000861165.1	IV	RBM22	Picornaviridae	NC_002058.3 Poliovirus	+
encode_RBM22_1	5	8	1000	3.397	1.84086	0.0229412	0.920133	GCF_000861165.1	IV	RBM22	Picornaviridae	NC_002058.3 Poliovirus	-
encode_RBM24_3	5	3	1000	7.609	3.29013	0.101653	0.880811	GCF_000861165.1	IV	RBM24	Picornaviridae	NC_002058.3 Poliovirus	+
encode_RBM24_3	5	7	1000	6.725	3.19117	0.845705	1	GCF_000861165.1	IV	RBM24	Picornaviridae	NC_002058.3 Poliovirus	-
1343	6	37	1000	47.295	6.19228	0.144207	0.92556	GCF_000861165.1	IV	SRSF5	Picornaviridae	NC_002058.3 Poliovirus	+
1343	6	36	1000	39.571	5.8288	0.632442	1	GCF_000861165.1	IV	SRSF5	Picornaviridae	NC_002058.3 Poliovirus	-
encode_MBNL1_3	5	5	1000	6.39	2.54409	0.841254	1	GCF_000861165.1	IV	MBNL1	Picornaviridae	NC_002058.3 Poliovirus	+
encode_MBNL1_3	5	10	1000	7.283	2.61146	0.26729	1	GCF_000861165.1	IV	MBNL1	Picornaviridae	NC_002058.3 Poliovirus	-
1285	6	1	1000	2.893	1.72236	0.382706	1	GCF_000861165.1	IV	ZRANB2	Picornaviridae	NC_002058.3 Poliovirus	+
1285	6	2	1000	2.474	1.49986	1	1	GCF_000861165.1	IV	ZRANB2	Picornaviridae	NC_002058.3 Poliovirus	-
encode_PTBP3_1	6	3	1000	2.803	1.6226	0.761807	1	GCF_000861165.1	IV	PTBP3	Picornaviridae	NC_002058.3 Poliovirus	+
encode_PTBP3_1	6	9	1000	6.554	2.45706	0.322888	1	GCF_000861165.1	IV	PTBP3	Picornaviridae	NC_002058.3 Poliovirus	-
M016_0.6	7	0	1000	4.011	1.9801	0.039756	0.647609	GCF_000861165.1	IV	FMR1	Picornaviridae	NC_002058.3 Poliovirus	+
M016_0.6	7	2	1000	2.521	1.55498	1	1	GCF_000861165.1	IV	FMR1	Picornaviridae	NC_002058.3 Poliovirus	-
M153_0.6	7	3	1000	2.117	1.44201	0.475317	1	GCF_000861165.1	IV	LIN28A	Picornaviridae	NC_002058.3 Poliovirus	+
M153_0.6	7	1	1000	1.637	1.26128	1	1	GCF_000861165.1	IV	LIN28A	Picornaviridae	NC_002058.3 Poliovirus	-
s33	6	5	1000	7.024	2.56164	0.571515	1	GCF_000861165.1	IV	KHDRBS1	Picornaviridae	NC_002058.3 Poliovirus	+
s33	6	5	1000	8.22	2.74757	0.378186	1	GCF_000861165.1	IV	KHDRBS1	Picornaviridae	NC_002058.3 Poliovirus	-
encode_KHDRBS3_1	5	11	1000	17.957	3.90569	0.122363	0.92556	GCF_000861165.1	IV	KHDRBS3	Picornaviridae	NC_002058.3 Poliovirus	+
encode_KHDRBS3_1	5	10	1000	12.999	3.31994	0.487692	1	GCF_000861165.1	IV	KHDRBS3	Picornaviridae	NC_002058.3 Poliovirus	-
949	7	2	1000	1.673	1.32129	0.685995	1	GCF_000861165.1	IV	SNRPA	Picornaviridae	NC_002058.3 Poliovirus	+
949	7	1	1000	1.147	1.0745	1	1	GCF_000861165.1	IV	SNRPA	Picornaviridae	NC_002058.3 Poliovirus	-
M022_0.6	7	2	1000	3.072	1.75154	0.776104	1	GCF_000861165.1	IV	HNRNPA1	Picornaviridae	NC_002058.3 Poliovirus	+
M022_0.6	7	1	1000	2.949	1.60592	0.383043	1	GCF_000861165.1	IV	HNRNPA1	Picornaviridae	NC_002058.3 Poliovirus	-
M031_0.6	7	3	1000	2.311	1.62447	0.506015	1	GCF_000861165.1	IV	ELAVL1	Picornaviridae	NC_002058.3 Poliovirus	+
M031_0.6	7	3	1000	5.645	2.50824	0.394389	1	GCF_000861165.1	IV	ELAVL1	Picornaviridae	NC_002058.3 Poliovirus	-
M035_0.6	7	4	1000	3.295	1.7513	0.577717	1	GCF_000861165.1	IV	LIN28A	Picornaviridae	NC_002058.3 Poliovirus	+
M035_0.6	7	2	1000	1.852	1.41637	0.709373	1	GCF_000861165.1	IV	LIN28A	Picornaviridae	NC_002058.3 Poliovirus	-
M081_0.6	7	5	1000	4.093	2.16172	0.614041	1	GCF_000861165.1	IV	YBX1	Picornaviridae	NC_002058.3 Poliovirus	+
M081_0.6	7	3	1000	2.756	1.62515	0.758646	1	GCF_000861165.1	IV	YBX1	Picornaviridae	NC_002058.3 Poliovirus	-
M086_0.6	7	9	1000	6.368	2.60064	0.314063	0.998896	GCF_000861165.1	IV	SRSF10	Picornaviridae	NC_002058.3 Poliovirus	+
M086_0.6	7	8	1000	2.867	1.82226	0.0092631	0.920133	GCF_000861165.1	IV	SRSF10	Picornaviridae	NC_002058.3 Poliovirus	-
M102_0.6	6	8	1000	7.043	2.55963	0.702824	1	GCF_000861165.1	IV	SRSF1	Picornaviridae	NC_002058.3 Poliovirus	+
M102_0.6	6	4	1000	4.239	2.08428	1	1	GCF_000861165.1	IV	SRSF1	Picornaviridae	NC_002058.3 Poliovirus	-
M103_0.6	6	8	1000	7.043	2.55963	0.702824	1	GCF_000861165.1	IV	SRSF1	Picornaviridae	NC_002058.3 Poliovirus	+
M103_0.6	6	4	1000	4.239	2.08428	1	1	GCF_000861165.1	IV	SRSF1	Picornaviridae	NC_002058.3 Poliovirus	-
M298_0.6	6	4	1000	2.863	1.70621	0.379167	1	GCF_000861165.1	IV	RBFOX1	Picornaviridae	NC_002058.3 Poliovirus	+
M298_0.6	6	3	1000	3.401	1.76332	1	1	GCF_000861165.1	IV	RBFOX1	Picornaviridae	NC_002058.3 Poliovirus	-
M348_0.6	7	2	1000	1.673	1.32129	0.685995	1	GCF_000861165.1	IV	SNRPA	Picornaviridae	NC_002058.3 Poliovirus	+
M348_0.6	7	1	1000	1.147	1.0745	1	1	GCF_000861165.1	IV	SNRPA	Picornaviridae	NC_002058.3 Poliovirus	-
encode_ELAVL4_1	5	10	1000	12.338	3.90089	0.66716	1	GCF_000861165.1	IV	ELAVL4	Picornaviridae	NC_002058.3 Poliovirus	+
encode_ELAVL4_1	5	17	1000	24.277	5.5756	0.154105	1	GCF_000861165.1	IV	ELAVL4	Picornaviridae	NC_002058.3 Poliovirus	-
encode_EWSR1_2	5	7	1000	9.658	3.00301	0.517417	1	GCF_000861165.1	IV	EWSR1	Picornaviridae	NC_002058.3 Poliovirus	+
encode_EWSR1_2	5	10	1000	10.417	3.20303	1	1	GCF_000861165.1	IV	EWSR1	Picornaviridae	NC_002058.3 Poliovirus	-
encode_FUBP3_2	5	10	1000	12.306	3.9375	0.666873	1	GCF_000861165.1	IV	FUBP3	Picornaviridae	NC_002058.3 Poliovirus	+
encode_FUBP3_2	5	18	1000	24.375	5.6452	0.222893	1	GCF_000861165.1	IV	FUBP3	Picornaviridae	NC_002058.3 Poliovirus	-
encode_HNRNPA0_1	5	12	1000	18.658	4.00063	0.131748	0.92556	GCF_000861165.1	IV	HNRNPA0	Picornaviridae	NC_002058.3 Poliovirus	+
encode_HNRNPA0_1	5	26	1000	19.154	4.15446	0.134624	1	GCF_000861165.1	IV	HNRNPA0	Picornaviridae	NC_002058.3 Poliovirus	-
encode_HNRNPA2B1_2	5	8	1000	6.169	2.38162	0.416189	1	GCF_000861165.1	IV	HNRNPA2B1	Picornaviridae	NC_002058.3 Poliovirus	+
encode_HNRNPA2B1_2	5	11	1000	6.584	2.47124	0.111926	1	GCF_000861165.1	IV	HNRNPA2B1	Picornaviridae	NC_002058.3 Poliovirus	-
encode_HNRNPDL_2	5	1	1000	5.037	2.25804	0.0722944	0.794501	GCF_000861165.1	IV	HNRNPDL	Picornaviridae	NC_002058.3 Poliovirus	+
encode_HNRNPDL_2	5	3	1000	6.26	2.4772	0.310015	1	GCF_000861165.1	IV	HNRNPDL	Picornaviridae	NC_002058.3 Poliovirus	-
encode_HNRNPL_1	5	27	1000	31.155	5.58697	0.529115	1	GCF_000861165.1	IV	HNRNPL	Picornaviridae	NC_002058.3 Poliovirus	+
encode_HNRNPL_1	5	22	1000	16.11	4.06453	0.134614	1	GCF_000861165.1	IV	HNRNPL	Picornaviridae	NC_002058.3 Poliovirus	-
encode_IGF2BP2_1	7	11	1000	9.776	3.01777	0.629844	1	GCF_000861165.1	IV	IGF2BP2	Picornaviridae	NC_002058.3 Poliovirus	+
encode_IGF2BP2_1	7	4	1000	4.237	1.94077	1	1	GCF_000861165.1	IV	IGF2BP2	Picornaviridae	NC_002058.3 Poliovirus	-
encode_ILF2_2	5	8	1000	6.169	2.38162	0.416189	1	GCF_000861165.1	IV	ILF2	Picornaviridae	NC_002058.3 Poliovirus	+
encode_ILF2_2	5	11	1000	6.584	2.47124	0.111926	1	GCF_000861165.1	IV	ILF2	Picornaviridae	NC_002058.3 Poliovirus	-
encode_PRR3_1	5	19	1000	25.818	4.69478	0.199646	0.926564	GCF_000861165.1	IV	PRR3	Picornaviridae	NC_002058.3 Poliovirus	+
encode_PRR3_1	5	20	1000	16.921	3.78088	0.462914	1	GCF_000861165.1	IV	PRR3	Picornaviridae	NC_002058.3 Poliovirus	-
encode_PRR3_2	5	21	1000	15.388	3.84164	0.158059	0.92556	GCF_000861165.1	IV	PRR3	Picornaviridae	NC_002058.3 Poliovirus	+
encode_PRR3_2	5	8	1000	12.731	3.6293	0.258095	1	GCF_000861165.1	IV	PRR3	Picornaviridae	NC_002058.3 Poliovirus	-
encode_RBM6_2	5	16	1000	10.336	3.08588	0.0847066	0.876109	GCF_000861165.1	IV	RBM6	Picornaviridae	NC_002058.3 Poliovirus	+
encode_RBM6_2	5	13	1000	8.291	2.88525	0.113415	1	GCF_000861165.1	IV	RBM6	Picornaviridae	NC_002058.3 Poliovirus	-
encode_RC3H1_2	5	13	1000	7.043	2.57367	0.0350945	0.647609	GCF_000861165.1	IV	RC3H1	Picornaviridae	NC_002058.3 Poliovirus	+
encode_RC3H1_2	5	9	1000	7.946	2.77971	0.595997	1	GCF_000861165.1	IV	RC3H1	Picornaviridae	NC_002058.3 Poliovirus	-
encode_SRSF11_1	5	31	1000	37.509	5.6338	0.325488	0.998896	GCF_000861165.1	IV	SRSF11	Picornaviridae	NC_002058.3 Poliovirus	+
encode_SRSF11_1	5	26	1000	25.272	4.65227	0.84179	1	GCF_000861165.1	IV	SRSF11	Picornaviridae	NC_002058.3 Poliovirus	-
encode_SRSF9_2	5	10	1000	9.739	2.98392	0.871909	1	GCF_000861165.1	IV	SRSF9	Picornaviridae	NC_002058.3 Poliovirus	+
encode_SRSF9_2	5	5	1000	6.122	2.45094	0.839509	1	GCF_000861165.1	IV	SRSF9	Picornaviridae	NC_002058.3 Poliovirus	-
encode_TAF15_2	5	8	1000	6.169	2.38162	0.416189	1	GCF_000861165.1	IV	TAF15	Picornaviridae	NC_002058.3 Poliovirus	+
encode_TAF15_2	5	11	1000	6.584	2.47124	0.111926	1	GCF_000861165.1	IV	TAF15	Picornaviridae	NC_002058.3 Poliovirus	-
encode_TARDBP_1	5	26	1000	25.312	4.81309	0.841988	1	GCF_000861165.1	IV	TARDBP	Picornaviridae	NC_002058.3 Poliovirus	+
encode_TARDBP_1	5	26	1000	32.568	5.4095	0.291027	1	GCF_000861165.1	IV	TARDBP	Picornaviridae	NC_002058.3 Poliovirus	-
encode_ZFP36_2	5	2	1000	6.157	2.41831	0.104627	0.880811	GCF_000861165.1	IV	ZFP36	Picornaviridae	NC_002058.3 Poliovirus	+
encode_ZFP36_2	5	5	1000	5.392	2.32072	1	1	GCF_000861165.1	IV	ZFP36	Picornaviridae	NC_002058.3 Poliovirus	-
s101	7	5	1000	1.983	1.58089	0.0511084	0.737876	GCF_000861165.1	IV	ELAVL1	Picornaviridae	NC_002058.3 Poliovirus	+
s101	7	8	1000	5.589	2.72093	0.284515	1	GCF_000861165.1	IV	ELAVL1	Picornaviridae	NC_002058.3 Poliovirus	-
s103	7	9	1000	13.282	4.39064	0.332991	0.998896	GCF_000861165.1	IV	KHDRBS3	Picornaviridae	NC_002058.3 Poliovirus	+
s103	7	11	1000	5.899	3.10426	0.0574127	1	GCF_000861165.1	IV	KHDRBS3	Picornaviridae	NC_002058.3 Poliovirus	-
s104	7	13	1000	6.563	2.81531	0.02779	0.647609	GCF_000861165.1	IV	SRSF10	Picornaviridae	NC_002058.3 Poliovirus	+
s104	7	3	1000	2.485	1.72475	0.742692	1	GCF_000861165.1	IV	SRSF10	Picornaviridae	NC_002058.3 Poliovirus	-
s12	5	12	1000	11.739	3.38649	0.883343	1	GCF_000861165.1	IV	PTBP1	Picornaviridae	NC_002058.3 Poliovirus	+
s12	5	33	1000	22.479	4.44199	0.0336795	0.920133	GCF_000861165.1	IV	PTBP1	Picornaviridae	NC_002058.3 Poliovirus	-
s15	6	27	1000	32.672	5.12061	0.379595	1	GCF_000861165.1	IV	HNRNPK	Picornaviridae	NC_002058.3 Poliovirus	+
s15	6	28	1000	31.528	5.06368	0.592401	1	GCF_000861165.1	IV	HNRNPK	Picornaviridae	NC_002058.3 Poliovirus	-
s19	5	35	1000	42.155	6.08835	0.314463	0.998896	GCF_000861165.1	IV	SRSF5	Picornaviridae	NC_002058.3 Poliovirus	+
s19	5	45	1000	30.44	5.01693	0.0136749	0.920133	GCF_000861165.1	IV	SRSF5	Picornaviridae	NC_002058.3 Poliovirus	-
s20	6	16	1000	10.936	3.16606	0.127952	0.92556	GCF_000861165.1	IV	ZRANB2	Picornaviridae	NC_002058.3 Poliovirus	+
s20	6	17	1000	12.937	3.50675	0.262295	1	GCF_000861165.1	IV	ZRANB2	Picornaviridae	NC_002058.3 Poliovirus	-
s36	7	4	1000	2.194	1.42913	0.179446	0.92556	GCF_000861165.1	IV	HNRNPDL	Picornaviridae	NC_002058.3 Poliovirus	+
s36	7	7	1000	1.409	1.20962	0.000644715	0.233387	GCF_000861165.1	IV	HNRNPDL	Picornaviridae	NC_002058.3 Poliovirus	-
s57	10	0	1000	0.101	0.31448	1	1	GCF_000861165.1	IV	SRSF2	Picornaviridae	NC_002058.3 Poliovirus	+
s57	10	0	1000	0.131	0.363278	1	1	GCF_000861165.1	IV	SRSF2	Picornaviridae	NC_002058.3 Poliovirus	-
s60	8	4	1000	2.041	1.3803	0.150325	0.92556	GCF_000861165.1	IV	SRSF1	Picornaviridae	NC_002058.3 Poliovirus	+
s60	8	1	1000	0.923	0.971604	0.602697	1	GCF_000861165.1	IV	SRSF1	Picornaviridae	NC_002058.3 Poliovirus	-
M108_0.6	7	2	1000	1.374	1.15735	0.39917	1	GCF_000861165.1	IV	ELAVL1	Picornaviridae	NC_002058.3 Poliovirus	+
M108_0.6	7	6	1000	3.377	1.86342	0.160645	1	GCF_000861165.1	IV	ELAVL1	Picornaviridae	NC_002058.3 Poliovirus	-
s29	7	3	1000	1.867	1.36204	0.441925	1	GCF_000861165.1	IV	NOVA2	Picornaviridae	NC_002058.3 Poliovirus	+
s29	7	2	1000	1.502	1.23997	0.665511	1	GCF_000861165.1	IV	NOVA2	Picornaviridae	NC_002058.3 Poliovirus	-
155	6	49	1000	62.206	7.43188	0.0975433	0.880811	GCF_000861165.1	IV	ZFP36	Picornaviridae	NC_002058.3 Poliovirus	+
155	6	83	1000	95.951	8.71955	0.198685	1	GCF_000861165.1	IV	ZFP36	Picornaviridae	NC_002058.3 Poliovirus	-
M104_0.6	7	4	1000	4.5	2.03326	1	1	GCF_000861165.1	IV	SRSF1	Picornaviridae	NC_002058.3 Poliovirus	+
M104_0.6	7	3	1000	2.711	1.62484	0.755713	1	GCF_000861165.1	IV	SRSF1	Picornaviridae	NC_002058.3 Poliovirus	-
M157_0.6	7	3	1000	2.471	1.61113	0.741996	1	GCF_000861165.1	IV	CELF5	Picornaviridae	NC_002058.3 Poliovirus	+
M157_0.6	7	6	1000	6.661	2.7734	1	1	GCF_000861165.1	IV	CELF5	Picornaviridae	NC_002058.3 Poliovirus	-
encode_TRNAU1AP_2	5	13	1000	15.194	3.57171	0.699245	1	GCF_000861165.1	IV	TRNAU1AP	Picornaviridae	NC_002058.3 Poliovirus	+
encode_TRNAU1AP_2	5	15	1000	14.248	3.74279	0.790143	1	GCF_000861165.1	IV	TRNAU1AP	Picornaviridae	NC_002058.3 Poliovirus	-
M051_0.6	7	0	1000	4.412	2.12386	0.0272287	0.647609	GCF_000861165.1	IV	RBM41	Picornaviridae	NC_002058.3 Poliovirus	+
M051_0.6	7	5	1000	4.922	2.20789	0.821824	1	GCF_000861165.1	IV	RBM41	Picornaviridae	NC_002058.3 Poliovirus	-
M307_0.6	5	8	1000	10.368	3.09	0.638471	1	GCF_000861165.1	IV	NONO	Picornaviridae	NC_002058.3 Poliovirus	+
M307_0.6	5	10	1000	6.241	2.323	0.153396	1	GCF_000861165.1	IV	NONO	Picornaviridae	NC_002058.3 Poliovirus	-
encode_HNRNPDL_3	5	8	1000	9.629	2.85544	0.746596	1	GCF_000861165.1	IV	HNRNPDL	Picornaviridae	NC_002058.3 Poliovirus	+
encode_HNRNPDL_3	5	10	1000	6.081	2.38624	0.147908	1	GCF_000861165.1	IV	HNRNPDL	Picornaviridae	NC_002058.3 Poliovirus	-
encode_PUF60_1	5	8	1000	12.433	3.76612	0.25475	0.967916	GCF_000861165.1	IV	PUF60	Picornaviridae	NC_002058.3 Poliovirus	+
encode_PUF60_1	5	29	1000	27.323	5.78084	0.70124	1	GCF_000861165.1	IV	PUF60	Picornaviridae	NC_002058.3 Poliovirus	-
M021_0.6	7	4	1000	3.122	1.73958	0.561676	1	GCF_000861165.1	IV	G3BP2	Picornaviridae	NC_002058.3 Poliovirus	+
M021_0.6	7	0	1000	2.002	1.40284	0.278242	1	GCF_000861165.1	IV	G3BP2	Picornaviridae	NC_002058.3 Poliovirus	-
M176_0.6	7	3	1000	3.825	1.9126	1	1	GCF_000861165.1	IV	KHDRBS2	Picornaviridae	NC_002058.3 Poliovirus	+
M176_0.6	7	2	1000	1.987	1.38302	0.72757	1	GCF_000861165.1	IV	KHDRBS2	Picornaviridae	NC_002058.3 Poliovirus	-
M232_0.6	7	0	1000	0.891	1.20772	1	1	GCF_000861165.1	IV	ELAVL1	Picornaviridae	NC_002058.3 Poliovirus	+
M232_0.6	7	2	1000	2.48	2.0366	1	1	GCF_000861165.1	IV	ELAVL1	Picornaviridae	NC_002058.3 Poliovirus	-
encode_EIF4G2_2	5	4	1000	3.03	1.70939	0.554142	1	GCF_000861165.1	IV	EIF4G2	Picornaviridae	NC_002058.3 Poliovirus	+
encode_EIF4G2_2	5	3	1000	2.402	1.48816	0.521332	1	GCF_000861165.1	IV	EIF4G2	Picornaviridae	NC_002058.3 Poliovirus	-
encode_HNRNPC_1	5	3	1000	6.557	3.10844	0.235348	0.941296	GCF_000861165.1	IV	HNRNPC	Picornaviridae	NC_002058.3 Poliovirus	+
encode_HNRNPC_1	5	10	1000	14.753	4.77795	0.294033	1	GCF_000861165.1	IV	HNRNPC	Picornaviridae	NC_002058.3 Poliovirus	-
encode_NUPL2_2	6	8	1000	14.826	3.71423	0.0887446	0.880811	GCF_000861165.1	IV	NUPL2	Picornaviridae	NC_002058.3 Poliovirus	+
encode_NUPL2_2	6	9	1000	9.38	2.96621	1	1	GCF_000861165.1	IV	NUPL2	Picornaviridae	NC_002058.3 Poliovirus	-
encode_PCBP4_1	5	25	1000	24.786	4.24337	0.919738	1	GCF_000861165.1	IV	PCBP4	Picornaviridae	NC_002058.3 Poliovirus	+
encode_PCBP4_1	5	27	1000	34.45	4.86139	0.231202	1	GCF_000861165.1	IV	PCBP4	Picornaviridae	NC_002058.3 Poliovirus	-
encode_RBM6_1	6	9	1000	7.232	2.63422	0.454298	1	GCF_000861165.1	IV	RBM6	Picornaviridae	NC_002058.3 Poliovirus	+
encode_RBM6_1	6	11	1000	7.702	2.68336	0.207232	1	GCF_000861165.1	IV	RBM6	Picornaviridae	NC_002058.3 Poliovirus	-
s11	7	1	1000	2.318	1.46322	0.73542	1	GCF_000861165.1	IV	TIA1	Picornaviridae	NC_002058.3 Poliovirus	+
s11	7	5	1000	5.12	2.16571	1	1	GCF_000861165.1	IV	TIA1	Picornaviridae	NC_002058.3 Poliovirus	-
s13	5	3	1000	6.557	3.10844	0.235348	0.941296	GCF_000861165.1	IV	HNRNPC	Picornaviridae	NC_002058.3 Poliovirus	+
s13	5	10	1000	14.753	4.77795	0.294033	1	GCF_000861165.1	IV	HNRNPC	Picornaviridae	NC_002058.3 Poliovirus	-
s39	7	7	1000	5.742	2.50793	0.527965	1	GCF_000861165.1	IV	SRSF3	Picornaviridae	NC_002058.3 Poliovirus	+
s39	7	4	1000	3.864	1.93112	0.798204	1	GCF_000861165.1	IV	SRSF3	Picornaviridae	NC_002058.3 Poliovirus	-
M004_0.6	7	5	1000	3.551	2.03999	0.414731	1	GCF_000861165.1	IV	CELF4	Picornaviridae	NC_002058.3 Poliovirus	+
M004_0.6	7	6	1000	9.645	3.44367	0.329901	1	GCF_000861165.1	IV	CELF4	Picornaviridae	NC_002058.3 Poliovirus	-
M026_0.6	7	3	1000	3.304	1.85554	1	1	GCF_000861165.1	IV	HNRNPK	Picornaviridae	NC_002058.3 Poliovirus	+
M026_0.6	7	4	1000	2.698	1.70226	0.352762	1	GCF_000861165.1	IV	HNRNPK	Picornaviridae	NC_002058.3 Poliovirus	-
M044_0.6	7	2	1000	0.542	0.750199	0.103192	0.880811	GCF_000861165.1	IV	PPRC1	Picornaviridae	NC_002058.3 Poliovirus	+
M044_0.6	7	1	1000	0.56	0.758271	0.428803	1	GCF_000861165.1	IV	PPRC1	Picornaviridae	NC_002058.3 Poliovirus	-
M069_0.6	7	2	1000	3.46	1.87614	0.78298	1	GCF_000861165.1	IV	SNRPA	Picornaviridae	NC_002058.3 Poliovirus	+
M069_0.6	7	2	1000	2.62	1.65237	1	1	GCF_000861165.1	IV	SNRPA	Picornaviridae	NC_002058.3 Poliovirus	-
M127_0.6	7	5	1000	2.781	1.67984	0.211286	0.941296	GCF_000861165.1	IV	ELAVL1	Picornaviridae	NC_002058.3 Poliovirus	+
M127_0.6	7	10	1000	6.116	2.48772	0.148973	1	GCF_000861165.1	IV	ELAVL1	Picornaviridae	NC_002058.3 Poliovirus	-
encode_ELAVL4_2	5	7	1000	6.598	2.48608	0.843746	1	GCF_000861165.1	IV	ELAVL4	Picornaviridae	NC_002058.3 Poliovirus	+
encode_ELAVL4_2	5	11	1000	8.22	2.79811	0.294024	1	GCF_000861165.1	IV	ELAVL4	Picornaviridae	NC_002058.3 Poliovirus	-
s2	6	15	1000	13.75	3.25055	0.684527	1	GCF_000861165.1	IV	ELAVL2	Picornaviridae	NC_002058.3 Poliovirus	+
s2	6	23	1000	25.937	4.03352	0.693087	1	GCF_000861165.1	IV	ELAVL2	Picornaviridae	NC_002058.3 Poliovirus	-
1393	7	8	1000	10.099	3.02065	0.636093	1	GCF_000861165.1	IV	SRSF1	Picornaviridae	NC_002058.3 Poliovirus	+
1393	7	4	1000	7.481	2.63032	0.269353	1	GCF_000861165.1	IV	SRSF1	Picornaviridae	NC_002058.3 Poliovirus	-
M043_0.6	7	5	1000	2.77	1.8189	0.210276	0.941296	GCF_000861165.1	IV	PCBP2	Picornaviridae	NC_002058.3 Poliovirus	+
M043_0.6	7	2	1000	4.29	2.19744	0.460172	1	GCF_000861165.1	IV	PCBP2	Picornaviridae	NC_002058.3 Poliovirus	-
M290_0.6	7	4	1000	4.516	2.08377	1	1	GCF_000861165.1	IV	EIF4B	Picornaviridae	NC_002058.3 Poliovirus	+
M290_0.6	7	4	1000	4.166	1.97442	1	1	GCF_000861165.1	IV	EIF4B	Picornaviridae	NC_002058.3 Poliovirus	-
encode_IGF2BP1_1	5	9	1000	11.094	3.34939	0.651788	1	GCF_000861165.1	IV	IGF2BP1	Picornaviridae	NC_002058.3 Poliovirus	+
encode_IGF2BP1_1	5	9	1000	6.852	2.57113	0.341473	1	GCF_000861165.1	IV	IGF2BP1	Picornaviridae	NC_002058.3 Poliovirus	-
encode_MSI1_1	7	8	1000	13.996	3.63445	0.138154	0.92556	GCF_000861165.1	IV	MSI1	Picornaviridae	NC_002058.3 Poliovirus	+
encode_MSI1_1	7	17	1000	16.774	4.04466	0.902465	1	GCF_000861165.1	IV	MSI1	Picornaviridae	NC_002058.3 Poliovirus	-
s8	7	3	1000	3.673	1.81311	1	1	GCF_000861165.1	IV	TIAL1	Picornaviridae	NC_002058.3 Poliovirus	+
s8	7	6	1000	7.428	2.60722	0.852792	1	GCF_000861165.1	IV	TIAL1	Picornaviridae	NC_002058.3 Poliovirus	-
encode_RC3H1_1	7	1	1000	3.312	1.80719	0.275607	0.967916	GCF_000861165.1	IV	RC3H1	Picornaviridae	NC_002058.3 Poliovirus	+
encode_RC3H1_1	7	3	1000	4.026	1.99482	0.804597	1	GCF_000861165.1	IV	RC3H1	Picornaviridae	NC_002058.3 Poliovirus	-
1053	5	10	1000	10.134	3.07335	1	1	GCF_000861165.1	IV	RBMY1A1	Picornaviridae	NC_002058.3 Poliovirus	+
1053	5	5	1000	9.345	2.94222	0.188587	1	GCF_000861165.1	IV	RBMY1A1	Picornaviridae	NC_002058.3 Poliovirus	-
1175	7	0	1000	2.565	1.61381	0.194524	0.926564	GCF_000861165.1	IV	SNRPA	Picornaviridae	NC_002058.3 Poliovirus	+
1175	7	2	1000	2.702	1.66312	1	1	GCF_000861165.1	IV	SNRPA	Picornaviridae	NC_002058.3 Poliovirus	-
126	7	20	1000	13.411	3.65232	0.0749827	0.798345	GCF_000861165.1	IV	SRSF1	Picornaviridae	NC_002058.3 Poliovirus	+
126	7	13	1000	8.801	2.92334	0.172054	1	GCF_000861165.1	IV	SRSF1	Picornaviridae	NC_002058.3 Poliovirus	-
1334	8	8	1000	7.656	2.6756	0.855184	1	GCF_000861165.1	IV	SRSF2	Picornaviridae	NC_002058.3 Poliovirus	+
1334	8	8	1000	7.213	2.66697	0.707212	1	GCF_000861165.1	IV	SRSF2	Picornaviridae	NC_002058.3 Poliovirus	-
1384	7	6	1000	13.395	3.60916	0.0392763	0.647609	GCF_000861165.1	IV	SRSF6	Picornaviridae	NC_002058.3 Poliovirus	+
1384	7	18	1000	15.425	3.91481	0.521598	1	GCF_000861165.1	IV	SRSF6	Picornaviridae	NC_002058.3 Poliovirus	-
169	7	2	1000	1.377	1.18502	0.400213	1	GCF_000861165.1	IV	HNRNPLL	Picornaviridae	NC_002058.3 Poliovirus	+
169	7	1	1000	1.007	1.02078	1	1	GCF_000861165.1	IV	HNRNPLL	Picornaviridae	NC_002058.3 Poliovirus	-
175	8	2	1000	1.209	1.1138	0.340629	1	GCF_000861165.1	IV	KHSRP	Picornaviridae	NC_002058.3 Poliovirus	+
175	8	1	1000	1.792	1.32079	1	1	GCF_000861165.1	IV	KHSRP	Picornaviridae	NC_002058.3 Poliovirus	-
33	12	0	1000	0.024	0.153126	1	1	GCF_000861165.1	IV	G3BP1	Picornaviridae	NC_002058.3 Poliovirus	+
33	12	0	1000	0.015	0.121613	1	1	GCF_000861165.1	IV	G3BP1	Picornaviridae	NC_002058.3 Poliovirus	-
351	7	4	1000	5.289	2.27611	0.825881	1	GCF_000861165.1	IV	EIF4B	Picornaviridae	NC_002058.3 Poliovirus	+
351	7	3	1000	3.688	1.93505	1	1	GCF_000861165.1	IV	EIF4B	Picornaviridae	NC_002058.3 Poliovirus	-
352	4	73	1000	71.569	7.12165	0.85844	1	GCF_000861165.1	IV	EIF4B	Picornaviridae	NC_002058.3 Poliovirus	+
352	4	41	1000	46.657	6.05541	0.462207	1	GCF_000861165.1	IV	EIF4B	Picornaviridae	NC_002058.3 Poliovirus	-
72	6	2	1000	3.483	1.88129	0.595265	1	GCF_000861165.1	IV	HNRNPA1	Picornaviridae	NC_002058.3 Poliovirus	+
72	6	1	1000	3.463	1.74232	0.277277	1	GCF_000861165.1	IV	HNRNPA1	Picornaviridae	NC_002058.3 Poliovirus	-
948	11	0	1000	0.044	0.205198	1	1	GCF_000861165.1	IV	SNRPA	Picornaviridae	NC_002058.3 Poliovirus	+
948	11	0	1000	0.041	0.203372	1	1	GCF_000861165.1	IV	SNRPA	Picornaviridae	NC_002058.3 Poliovirus	-
M001_0.6	7	6	1000	3.506	1.88614	0.173126	0.92556	GCF_000861165.1	IV	A1CF	Picornaviridae	NC_002058.3 Poliovirus	+
M001_0.6	7	5	1000	4.205	2.0394	0.620652	1	GCF_000861165.1	IV	A1CF	Picornaviridae	NC_002058.3 Poliovirus	-
M012_0.6	7	0	1000	1.908	1.52179	0.274985	0.967916	GCF_000861165.1	IV	CPEB2	Picornaviridae	NC_002058.3 Poliovirus	+
M012_0.6	7	3	1000	3.927	2.2223	1	1	GCF_000861165.1	IV	CPEB2	Picornaviridae	NC_002058.3 Poliovirus	-
M013_0.6	7	2	1000	1.909	1.37135	0.717028	1	GCF_000861165.1	IV	DAZAP1	Picornaviridae	NC_002058.3 Poliovirus	+
M013_0.6	7	5	1000	2.226	1.52093	0.0753088	1	GCF_000861165.1	IV	DAZAP1	Picornaviridae	NC_002058.3 Poliovirus	-
M019_0.6	7	9	1000	4.157	2.12199	0.0420127	0.647609	GCF_000861165.1	IV	SRSF10	Picornaviridae	NC_002058.3 Poliovirus	+
M019_0.6	7	1	1000	1.579	1.31281	1	1	GCF_000861165.1	IV	SRSF10	Picornaviridae	NC_002058.3 Poliovirus	-
M023_0.6	7	2	1000	2.598	1.60716	1	1	GCF_000861165.1	IV	HNRNPA1L2	Picornaviridae	NC_002058.3 Poliovirus	+
M023_0.6	7	1	1000	2.612	1.52767	0.531619	1	GCF_000861165.1	IV	HNRNPA1L2	Picornaviridae	NC_002058.3 Poliovirus	-
M024_0.6	6	2	1000	3.483	1.88129	0.595265	1	GCF_000861165.1	IV	HNRNPA2B1	Picornaviridae	NC_002058.3 Poliovirus	+
M024_0.6	6	1	1000	3.463	1.74232	0.277277	1	GCF_000861165.1	IV	HNRNPA2B1	Picornaviridae	NC_002058.3 Poliovirus	-
M025_0.6	7	1	1000	2.215	1.73025	0.732199	1	GCF_000861165.1	IV	HNRNPC	Picornaviridae	NC_002058.3 Poliovirus	+
M025_0.6	7	1	1000	4.879	2.61595	0.105079	1	GCF_000861165.1	IV	HNRNPC	Picornaviridae	NC_002058.3 Poliovirus	-
M027_0.6	7	4	1000	7.585	2.99161	0.270909	0.967916	GCF_000861165.1	IV	HNRNPL	Picornaviridae	NC_002058.3 Poliovirus	+
M027_0.6	7	5	1000	2.78	1.76939	0.211194	1	GCF_000861165.1	IV	HNRNPL	Picornaviridae	NC_002058.3 Poliovirus	-
M036_0.6	7	2	1000	2.095	1.4464	1	1	GCF_000861165.1	IV	MATR3	Picornaviridae	NC_002058.3 Poliovirus	+
M036_0.6	7	0	1000	2.677	1.63442	0.123605	1	GCF_000861165.1	IV	MATR3	Picornaviridae	NC_002058.3 Poliovirus	-
M037_0.6	6	2	1000	1.293	1.12179	0.370704	1	GCF_000861165.1	IV	MBNL1	Picornaviridae	NC_002058.3 Poliovirus	+
M037_0.6	6	0	1000	1.764	1.30921	0.431074	1	GCF_000861165.1	IV	MBNL1	Picornaviridae	NC_002058.3 Poliovirus	-
M040_0.6	7	0	1000	1.432	1.16993	0.413072	1	GCF_000861165.1	IV	MSI1	Picornaviridae	NC_002058.3 Poliovirus	+
M040_0.6	7	1	1000	1.869	1.35339	1	1	GCF_000861165.1	IV	MSI1	Picornaviridae	NC_002058.3 Poliovirus	-
M046_0.6	7	2	1000	2.359	1.49812	1	1	GCF_000861165.1	IV	QKI	Picornaviridae	NC_002058.3 Poliovirus	+
M046_0.6	7	0	1000	1.317	1.18993	0.647104	1	GCF_000861165.1	IV	QKI	Picornaviridae	NC_002058.3 Poliovirus	-
M050_0.6	7	1	1000	0.209	0.462096	0.188607	0.926285	GCF_000861165.1	IV	RBM14	Picornaviridae	NC_002058.3 Poliovirus	+
M050_0.6	7	0	1000	0.215	0.470102	1	1	GCF_000861165.1	IV	RBM14	Picornaviridae	NC_002058.3 Poliovirus	-
M052_0.6	7	12	1000	8.734	2.99001	0.236371	0.941296	GCF_000861165.1	IV	RBM46	Picornaviridae	NC_002058.3 Poliovirus	+
M052_0.6	7	7	1000	6.243	2.43308	0.686412	1	GCF_000861165.1	IV	RBM46	Picornaviridae	NC_002058.3 Poliovirus	-
M061_0.6	7	3	1000	3.15	1.73796	1	1	GCF_000861165.1	IV	SAMD4A	Picornaviridae	NC_002058.3 Poliovirus	+
M061_0.6	7	2	1000	3.032	1.69583	0.775951	1	GCF_000861165.1	IV	SAMD4A	Picornaviridae	NC_002058.3 Poliovirus	-
M068_0.6	7	8	1000	3.819	1.93752	0.0629661	0.759791	GCF_000861165.1	IV	SNRNP70	Picornaviridae	NC_002058.3 Poliovirus	+
M068_0.6	7	6	1000	3.628	1.8469	0.186257	1	GCF_000861165.1	IV	SNRNP70	Picornaviridae	NC_002058.3 Poliovirus	-
M070_0.6	8	3	1000	3.443	1.80444	1	1	GCF_000861165.1	IV	SRSF2	Picornaviridae	NC_002058.3 Poliovirus	+
M070_0.6	8	2	1000	2.019	1.41727	1	1	GCF_000861165.1	IV	SRSF2	Picornaviridae	NC_002058.3 Poliovirus	-
M072_0.6	7	8	1000	4.558	2.17056	0.149589	0.92556	GCF_000861165.1	IV	SRSF9	Picornaviridae	NC_002058.3 Poliovirus	+
M072_0.6	7	2	1000	2.299	1.52116	1	1	GCF_000861165.1	IV	SRSF9	Picornaviridae	NC_002058.3 Poliovirus	-
M074_0.6	6	5	1000	7.909	2.75977	0.374646	1	GCF_000861165.1	IV	TARDBP	Picornaviridae	NC_002058.3 Poliovirus	+
M074_0.6	6	3	1000	6.427	2.52805	0.233214	1	GCF_000861165.1	IV	TARDBP	Picornaviridae	NC_002058.3 Poliovirus	-
M082_0.6	6	9	1000	7.438	2.73196	0.57765	1	GCF_000861165.1	IV	YBX2	Picornaviridae	NC_002058.3 Poliovirus	+
M082_0.6	6	3	1000	3.834	1.96273	1	1	GCF_000861165.1	IV	YBX2	Picornaviridae	NC_002058.3 Poliovirus	-
M087_0.6	7	8	1000	4.785	2.2974	0.160113	0.92556	GCF_000861165.1	IV	SRSF10	Picornaviridae	NC_002058.3 Poliovirus	+
M087_0.6	7	2	1000	1.908	1.40553	0.716894	1	GCF_000861165.1	IV	SRSF10	Picornaviridae	NC_002058.3 Poliovirus	-
M088_0.6	7	10	1000	4.835	2.30501	0.0341227	0.647609	GCF_000861165.1	IV	SRSF10	Picornaviridae	NC_002058.3 Poliovirus	+
M088_0.6	7	1	1000	1.955	1.48566	1	1	GCF_000861165.1	IV	SRSF10	Picornaviridae	NC_002058.3 Poliovirus	-
M089_0.6	7	2	1000	8.715	2.81704	0.0160839	0.447875	GCF_000861165.1	IV	HNRNPL	Picornaviridae	NC_002058.3 Poliovirus	+
M089_0.6	7	3	1000	3.489	1.78299	1	1	GCF_000861165.1	IV	HNRNPL	Picornaviridae	NC_002058.3 Poliovirus	-
M106_0.6	7	5	1000	6.683	2.52842	0.69705	1	GCF_000861165.1	IV	SRSF1	Picornaviridae	NC_002058.3 Poliovirus	+
M106_0.6	7	2	1000	3.324	1.7222	0.779544	1	GCF_000861165.1	IV	SRSF1	Picornaviridae	NC_002058.3 Poliovirus	-
M109_0.6	7	1	1000	0.293	0.54355	0.253982	0.967916	GCF_000861165.1	IV	RBM14	Picornaviridae	NC_002058.3 Poliovirus	+
M109_0.6	7	0	1000	0.264	0.504538	1	1	GCF_000861165.1	IV	RBM14	Picornaviridae	NC_002058.3 Poliovirus	-
M111_0.6	7	9	1000	4.718	2.27764	0.0600919	0.759791	GCF_000861165.1	IV	YBX1	Picornaviridae	NC_002058.3 Poliovirus	+
M111_0.6	7	3	1000	2.83	1.68996	0.763665	1	GCF_000861165.1	IV	YBX1	Picornaviridae	NC_002058.3 Poliovirus	-
M140_0.6	7	7	1000	5.689	2.38032	0.524942	1	GCF_000861165.1	IV	ENOX1	Picornaviridae	NC_002058.3 Poliovirus	+
M140_0.6	7	2	1000	3.238	1.80294	0.777915	1	GCF_000861165.1	IV	ENOX1	Picornaviridae	NC_002058.3 Poliovirus	-
M142_0.6	7	2	1000	1.623	1.22653	0.679759	1	GCF_000861165.1	IV	RBM42	Picornaviridae	NC_002058.3 Poliovirus	+
M142_0.6	7	0	1000	0.935	0.993863	1	1	GCF_000861165.1	IV	RBM42	Picornaviridae	NC_002058.3 Poliovirus	-
M144_0.6	7	6	1000	4.27	1.93257	0.331956	0.998896	GCF_000861165.1	IV	PABPC3	Picornaviridae	NC_002058.3 Poliovirus	+
M144_0.6	7	1	1000	1.543	1.18893	1	1	GCF_000861165.1	IV	PABPC3	Picornaviridae	NC_002058.3 Poliovirus	-
M147_0.6	6	8	1000	12.176	3.35116	0.312047	0.998896	GCF_000861165.1	IV	CNOT4	Picornaviridae	NC_002058.3 Poliovirus	+
M147_0.6	6	6	1000	5.759	2.3733	0.833436	1	GCF_000861165.1	IV	CNOT4	Picornaviridae	NC_002058.3 Poliovirus	-
M148_0.6	6	13	1000	10.031	2.98814	0.339293	1	GCF_000861165.1	IV	PABPN1	Picornaviridae	NC_002058.3 Poliovirus	+
M148_0.6	6	4	1000	4.138	2.07202	1	1	GCF_000861165.1	IV	PABPN1	Picornaviridae	NC_002058.3 Poliovirus	-
M149_0.6	7	0	1000	1.638	1.63145	0.42083	1	GCF_000861165.1	IV	CPEB4	Picornaviridae	NC_002058.3 Poliovirus	+
M149_0.6	7	2	1000	4.271	2.68193	0.459432	1	GCF_000861165.1	IV	CPEB4	Picornaviridae	NC_002058.3 Poliovirus	-
M150_0.6	7	0	1000	1.275	1.42668	0.643703	1	GCF_000861165.1	IV	RALY	Picornaviridae	NC_002058.3 Poliovirus	+
M150_0.6	7	2	1000	3.44	2.42905	0.782413	1	GCF_000861165.1	IV	RALY	Picornaviridae	NC_002058.3 Poliovirus	-
M154_0.6	7	2	1000	2.37	1.52559	1	1	GCF_000861165.1	IV	SRSF1	Picornaviridae	NC_002058.3 Poliovirus	+
M154_0.6	7	1	1000	1.411	1.21637	1	1	GCF_000861165.1	IV	SRSF1	Picornaviridae	NC_002058.3 Poliovirus	-
M158_0.6	7	1	1000	2.215	1.73025	0.732199	1	GCF_000861165.1	IV	HNRNPCL1	Picornaviridae	NC_002058.3 Poliovirus	+
M158_0.6	7	1	1000	4.879	2.61595	0.105079	1	GCF_000861165.1	IV	HNRNPCL1	Picornaviridae	NC_002058.3 Poliovirus	-
M159_0.6	7	7	1000	4.18	2.02576	0.20939	0.941296	GCF_000861165.1	IV	RBFOX1	Picornaviridae	NC_002058.3 Poliovirus	+
M159_0.6	7	3	1000	4.351	2.00495	0.807406	1	GCF_000861165.1	IV	RBFOX1	Picornaviridae	NC_002058.3 Poliovirus	-
M160_0.6	7	2	1000	2.791	1.60184	1	1	GCF_000861165.1	IV	KHDRBS1	Picornaviridae	NC_002058.3 Poliovirus	+
M160_0.6	7	4	1000	1.41	1.1248	0.0548423	1	GCF_000861165.1	IV	KHDRBS1	Picornaviridae	NC_002058.3 Poliovirus	-
M161_0.6	7	5	1000	3.551	1.91653	0.414731	1	GCF_000861165.1	IV	RBM6	Picornaviridae	NC_002058.3 Poliovirus	+
M161_0.6	7	3	1000	3.123	1.74267	1	1	GCF_000861165.1	IV	RBM6	Picornaviridae	NC_002058.3 Poliovirus	-
M164_0.6	6	3	1000	4.838	2.22772	0.644047	1	GCF_000861165.1	IV	RBMS3	Picornaviridae	NC_002058.3 Poliovirus	+
M164_0.6	6	1	1000	3.956	2.04945	0.20088	1	GCF_000861165.1	IV	RBMS3	Picornaviridae	NC_002058.3 Poliovirus	-
M167_0.6	7	1	1000	2.203	1.50999	0.731895	1	GCF_000861165.1	IV	MSI1	Picornaviridae	NC_002058.3 Poliovirus	+
M167_0.6	7	5	1000	2.593	1.56774	0.121554	1	GCF_000861165.1	IV	MSI1	Picornaviridae	NC_002058.3 Poliovirus	-
M178_0.6	7	4	1000	4.189	1.9802	1	1	GCF_000861165.1	IV	CELF6	Picornaviridae	NC_002058.3 Poliovirus	+
M178_0.6	7	9	1000	7.739	2.77716	0.587241	1	GCF_000861165.1	IV	CELF6	Picornaviridae	NC_002058.3 Poliovirus	-
M227_0.6	7	2	1000	2.153	1.48182	1	1	GCF_000861165.1	IV	PTBP1	Picornaviridae	NC_002058.3 Poliovirus	+
M227_0.6	7	7	1000	5.194	2.25864	0.375807	1	GCF_000861165.1	IV	PTBP1	Picornaviridae	NC_002058.3 Poliovirus	-
M246_0.6	5	21	1000	27.935	4.78159	0.21699	0.941296	GCF_000861165.1	IV	RBMY1A1	Picornaviridae	NC_002058.3 Poliovirus	+
M246_0.6	5	12	1000	18.98	4.12124	0.133047	1	GCF_000861165.1	IV	RBMY1A1	Picornaviridae	NC_002058.3 Poliovirus	-
M256_0.6	6	11	1000	7.938	2.75785	0.281014	0.967916	GCF_000861165.1	IV	ACO1	Picornaviridae	NC_002058.3 Poliovirus	+
M256_0.6	6	11	1000	9.553	3.06473	0.624227	1	GCF_000861165.1	IV	ACO1	Picornaviridae	NC_002058.3 Poliovirus	-
M271_0.6	6	2	1000	3.483	1.88129	0.595265	1	GCF_000861165.1	IV	HNRNPA1	Picornaviridae	NC_002058.3 Poliovirus	+
M271_0.6	6	1	1000	3.463	1.74232	0.277277	1	GCF_000861165.1	IV	HNRNPA1	Picornaviridae	NC_002058.3 Poliovirus	-
M272_0.6	8	1	1000	1.392	1.16949	1	1	GCF_000861165.1	IV	SRSF1	Picornaviridae	NC_002058.3 Poliovirus	+
M272_0.6	8	2	1000	0.644	0.792396	0.136587	1	GCF_000861165.1	IV	SRSF1	Picornaviridae	NC_002058.3 Poliovirus	-
M320_0.6	8	1	1000	2.165	1.47782	0.731035	1	GCF_000861165.1	IV	MBNL1	Picornaviridae	NC_002058.3 Poliovirus	+
M320_0.6	8	3	1000	4.358	2.03715	0.807516	1	GCF_000861165.1	IV	MBNL1	Picornaviridae	NC_002058.3 Poliovirus	-
M347_0.6	11	0	1000	0.044	0.205198	1	1	GCF_000861165.1	IV	SNRPA	Picornaviridae	NC_002058.3 Poliovirus	+
M347_0.6	11	0	1000	0.041	0.203372	1	1	GCF_000861165.1	IV	SNRPA	Picornaviridae	NC_002058.3 Poliovirus	-
M349_0.6	7	12	1000	10.263	3.16858	0.530707	1	GCF_000861165.1	IV	PABPC1	Picornaviridae	NC_002058.3 Poliovirus	+
M349_0.6	7	3	1000	5.192	2.30921	0.505355	1	GCF_000861165.1	IV	PABPC1	Picornaviridae	NC_002058.3 Poliovirus	-
encode_BOLL_2	6	4	1000	7.294	2.62001	0.348122	1	GCF_000861165.1	IV	BOLL	Picornaviridae	NC_002058.3 Poliovirus	+
encode_BOLL_2	6	10	1000	11.388	3.23975	0.881331	1	GCF_000861165.1	IV	BOLL	Picornaviridae	NC_002058.3 Poliovirus	-
encode_CNOT4_1	6	15	1000	23.418	4.90279	0.0961205	0.880811	GCF_000861165.1	IV	CNOT4	Picornaviridae	NC_002058.3 Poliovirus	+
encode_CNOT4_1	6	9	1000	10.861	3.23607	0.759765	1	GCF_000861165.1	IV	CNOT4	Picornaviridae	NC_002058.3 Poliovirus	-
encode_DAZ3_3	6	1	1000	3.062	1.77801	0.385243	1	GCF_000861165.1	IV	DAZ3	Picornaviridae	NC_002058.3 Poliovirus	+
encode_DAZ3_3	6	3	1000	5.755	2.33461	0.397305	1	GCF_000861165.1	IV	DAZ3	Picornaviridae	NC_002058.3 Poliovirus	-
encode_DAZAP1_1	6	3	1000	6.26	2.4772	0.310015	0.998896	GCF_000861165.1	IV	DAZAP1	Picornaviridae	NC_002058.3 Poliovirus	+
encode_DAZAP1_1	6	1	1000	5.031	2.25946	0.0722677	1	GCF_000861165.1	IV	DAZAP1	Picornaviridae	NC_002058.3 Poliovirus	-
encode_EIF4G2_1	6	4	1000	6.702	2.51585	0.434718	1	GCF_000861165.1	IV	EIF4G2	Picornaviridae	NC_002058.3 Poliovirus	+
encode_EIF4G2_1	6	9	1000	10.143	3.26147	0.874933	1	GCF_000861165.1	IV	EIF4G2	Picornaviridae	NC_002058.3 Poliovirus	-
encode_FUBP3_3	5	5	1000	6.607	2.55364	0.696502	1	GCF_000861165.1	IV	FUBP3	Picornaviridae	NC_002058.3 Poliovirus	+
encode_FUBP3_3	5	9	1000	8.272	2.84888	0.726533	1	GCF_000861165.1	IV	FUBP3	Picornaviridae	NC_002058.3 Poliovirus	-
encode_HNRNPA2B1_1	5	12	1000	16.442	4.50321	0.322855	0.998896	GCF_000861165.1	IV	HNRNPA2B1	Picornaviridae	NC_002058.3 Poliovirus	+
encode_HNRNPA2B1_1	5	13	1000	13.663	4.31417	1	1	GCF_000861165.1	IV	HNRNPA2B1	Picornaviridae	NC_002058.3 Poliovirus	-
encode_HNRNPD_1	5	5	1000	5.392	2.32072	1	1	GCF_000861165.1	IV	HNRNPD	Picornaviridae	NC_002058.3 Poliovirus	+
encode_HNRNPD_1	5	2	1000	6.157	2.41831	0.104627	1	GCF_000861165.1	IV	HNRNPD	Picornaviridae	NC_002058.3 Poliovirus	-
encode_HNRNPH2_1	6	5	1000	11.746	3.96146	0.0549685	0.737876	GCF_000861165.1	IV	HNRNPH2	Picornaviridae	NC_002058.3 Poliovirus	+
encode_HNRNPH2_1	6	12	1000	10.884	3.96286	0.649133	1	GCF_000861165.1	IV	HNRNPH2	Picornaviridae	NC_002058.3 Poliovirus	-
encode_KHDRBS2_1	5	24	1000	26.099	4.51437	0.768582	1	GCF_000861165.1	IV	KHDRBS2	Picornaviridae	NC_002058.3 Poliovirus	+
encode_KHDRBS2_1	5	14	1000	18.812	3.88017	0.353386	1	GCF_000861165.1	IV	KHDRBS2	Picornaviridae	NC_002058.3 Poliovirus	-
encode_KHSRP_2	5	10	1000	12.338	3.90089	0.66716	1	GCF_000861165.1	IV	KHSRP	Picornaviridae	NC_002058.3 Poliovirus	+
encode_KHSRP_2	5	17	1000	24.277	5.5756	0.154105	1	GCF_000861165.1	IV	KHSRP	Picornaviridae	NC_002058.3 Poliovirus	-
encode_MBNL1_2	7	2	1000	2.041	1.39544	1	1	GCF_000861165.1	IV	MBNL1	Picornaviridae	NC_002058.3 Poliovirus	+
encode_MBNL1_2	7	2	1000	1.864	1.36358	0.71098	1	GCF_000861165.1	IV	MBNL1	Picornaviridae	NC_002058.3 Poliovirus	-
encode_PCBP2_2	5	23	1000	19.681	4.13429	0.428341	1	GCF_000861165.1	IV	PCBP2	Picornaviridae	NC_002058.3 Poliovirus	+
encode_PCBP2_2	5	24	1000	23.91	4.26475	0.918435	1	GCF_000861165.1	IV	PCBP2	Picornaviridae	NC_002058.3 Poliovirus	-
encode_PCBP2_3	5	10	1000	10.171	3.02505	1	1	GCF_000861165.1	IV	PCBP2	Picornaviridae	NC_002058.3 Poliovirus	+
encode_PCBP2_3	5	7	1000	6.71	2.48638	0.845458	1	GCF_000861165.1	IV	PCBP2	Picornaviridae	NC_002058.3 Poliovirus	-
encode_PCBP4_2	5	2	1000	2.84	1.70919	1	1	GCF_000861165.1	IV	PCBP4	Picornaviridae	NC_002058.3 Poliovirus	+
encode_PCBP4_2	5	4	1000	4.09	2.04207	1	1	GCF_000861165.1	IV	PCBP4	Picornaviridae	NC_002058.3 Poliovirus	-
encode_PRR3_3	5	11	1000	13.146	3.48322	0.678103	1	GCF_000861165.1	IV	PRR3	Picornaviridae	NC_002058.3 Poliovirus	+
encode_PRR3_3	5	5	1000	8.235	2.72308	0.378497	1	GCF_000861165.1	IV	PRR3	Picornaviridae	NC_002058.3 Poliovirus	-
encode_PUF60_2	5	5	1000	5.261	2.40804	1	1	GCF_000861165.1	IV	PUF60	Picornaviridae	NC_002058.3 Poliovirus	+
encode_PUF60_2	5	21	1000	10.637	3.34969	0.0048323	0.874647	GCF_000861165.1	IV	PUF60	Picornaviridae	NC_002058.3 Poliovirus	-
encode_PUM1_2	5	8	1000	7.65	2.78123	0.85511	1	GCF_000861165.1	IV	PUM1	Picornaviridae	NC_002058.3 Poliovirus	+
encode_PUM1_2	5	2	1000	6.974	2.53964	0.0564294	1	GCF_000861165.1	IV	PUM1	Picornaviridae	NC_002058.3 Poliovirus	-
encode_RALYL_1	5	17	1000	18.291	4.50673	0.906508	1	GCF_000861165.1	IV	RALYL	Picornaviridae	NC_002058.3 Poliovirus	+
encode_RALYL_1	5	37	1000	36.515	6.26027	0.933746	1	GCF_000861165.1	IV	RALYL	Picornaviridae	NC_002058.3 Poliovirus	-
encode_RBM25_1	6	16	1000	18.638	3.97628	0.642189	1	GCF_000861165.1	IV	RBM25	Picornaviridae	NC_002058.3 Poliovirus	+
encode_RBM25_1	6	15	1000	17.447	4.0241	0.717897	1	GCF_000861165.1	IV	RBM25	Picornaviridae	NC_002058.3 Poliovirus	-
encode_RBM45_1	5	20	1000	14.074	3.5044	0.139041	0.92556	GCF_000861165.1	IV	RBM45	Picornaviridae	NC_002058.3 Poliovirus	+
encode_RBM45_1	5	13	1000	10.332	3.03001	0.351183	1	GCF_000861165.1	IV	RBM45	Picornaviridae	NC_002058.3 Poliovirus	-
encode_RBM45_3	5	12	1000	23.582	4.65542	0.0129469	0.426072	GCF_000861165.1	IV	RBM45	Picornaviridae	NC_002058.3 Poliovirus	+
encode_RBM45_3	5	13	1000	19.255	4.48688	0.170625	1	GCF_000861165.1	IV	RBM45	Picornaviridae	NC_002058.3 Poliovirus	-
encode_RBM45_4	5	19	1000	13.324	3.55692	0.128747	0.92556	GCF_000861165.1	IV	RBM45	Picornaviridae	NC_002058.3 Poliovirus	+
encode_RBM45_4	5	7	1000	7.677	2.51097	1	1	GCF_000861165.1	IV	RBM45	Picornaviridae	NC_002058.3 Poliovirus	-
encode_RBM47_1	5	29	1000	19.95	4.34423	0.055035	0.737876	GCF_000861165.1	IV	RBM47	Picornaviridae	NC_002058.3 Poliovirus	+
encode_RBM47_1	5	19	1000	15.662	3.81527	0.374409	1	GCF_000861165.1	IV	RBM47	Picornaviridae	NC_002058.3 Poliovirus	-
encode_RBM4B_1	6	3	1000	1.699	1.28454	0.242504	0.9542	GCF_000861165.1	IV	RBM4B	Picornaviridae	NC_002058.3 Poliovirus	+
encode_RBM4B_1	6	3	1000	1.562	1.23923	0.206858	1	GCF_000861165.1	IV	RBM4B	Picornaviridae	NC_002058.3 Poliovirus	-
encode_RBM4_1	6	2	1000	2.499	1.56091	1	1	GCF_000861165.1	IV	RBM4	Picornaviridae	NC_002058.3 Poliovirus	+
encode_RBM4_1	6	3	1000	3.233	1.78939	1	1	GCF_000861165.1	IV	RBM4	Picornaviridae	NC_002058.3 Poliovirus	-
encode_RBMS2_1	5	18	1000	22.176	4.42477	0.455379	1	GCF_000861165.1	IV	RBMS2	Picornaviridae	NC_002058.3 Poliovirus	+
encode_RBMS2_1	5	18	1000	22.192	4.42727	0.455469	1	GCF_000861165.1	IV	RBMS2	Picornaviridae	NC_002058.3 Poliovirus	-
encode_RBMS3_1	4	18	1000	22.192	4.42727	0.455469	1	GCF_000861165.1	IV	RBMS3	Picornaviridae	NC_002058.3 Poliovirus	+
encode_RBMS3_1	4	18	1000	22.192	4.42727	0.455469	1	GCF_000861165.1	IV	RBMS3	Picornaviridae	NC_002058.3 Poliovirus	-
encode_SFPQ_2	5	3	1000	6.977	2.65094	0.17967	0.92556	GCF_000861165.1	IV	SFPQ	Picornaviridae	NC_002058.3 Poliovirus	+
encode_SFPQ_2	5	17	1000	9.612	2.97192	0.0232758	0.920133	GCF_000861165.1	IV	SFPQ	Picornaviridae	NC_002058.3 Poliovirus	-
encode_SRSF10_1	5	24	1000	22.388	4.40941	0.672099	1	GCF_000861165.1	IV	SRSF10	Picornaviridae	NC_002058.3 Poliovirus	+
encode_SRSF10_1	5	16	1000	20.129	4.12691	0.433453	1	GCF_000861165.1	IV	SRSF10	Picornaviridae	NC_002058.3 Poliovirus	-
encode_SRSF2_1	6	11	1000	10.984	3.12626	0.880377	1	GCF_000861165.1	IV	SRSF2	Picornaviridae	NC_002058.3 Poliovirus	+
encode_SRSF2_1	6	9	1000	8.685	2.79957	0.864165	1	GCF_000861165.1	IV	SRSF2	Picornaviridae	NC_002058.3 Poliovirus	-
encode_SRSF2_2	5	17	1000	8.584	2.82399	0.0089948	0.336627	GCF_000861165.1	IV	SRSF2	Picornaviridae	NC_002058.3 Poliovirus	+
encode_SRSF2_2	5	10	1000	10.321	3.13812	1	1	GCF_000861165.1	IV	SRSF2	Picornaviridae	NC_002058.3 Poliovirus	-
encode_SRSF4_1	5	9	1000	9.048	2.86878	1	1	GCF_000861165.1	IV	SRSF4	Picornaviridae	NC_002058.3 Poliovirus	+
encode_SRSF4_1	5	8	1000	6.665	2.42377	0.557161	1	GCF_000861165.1	IV	SRSF4	Picornaviridae	NC_002058.3 Poliovirus	-
encode_SRSF5_1	5	5	1000	6.104	2.39519	0.839455	1	GCF_000861165.1	IV	SRSF5	Picornaviridae	NC_002058.3 Poliovirus	+
encode_SRSF5_1	5	6	1000	5.343	2.28923	0.66405	1	GCF_000861165.1	IV	SRSF5	Picornaviridae	NC_002058.3 Poliovirus	-
encode_TARDBP_2	5	8	1000	8.679	2.89384	1	1	GCF_000861165.1	IV	TARDBP	Picornaviridae	NC_002058.3 Poliovirus	+
encode_TARDBP_2	5	12	1000	9.035	2.95881	0.313719	1	GCF_000861165.1	IV	TARDBP	Picornaviridae	NC_002058.3 Poliovirus	-
encode_UNK_1	6	7	1000	11.866	3.2892	0.189351	0.926285	GCF_000861165.1	IV	UNK	Picornaviridae	NC_002058.3 Poliovirus	+
encode_UNK_1	6	12	1000	16.839	3.76899	0.272473	1	GCF_000861165.1	IV	UNK	Picornaviridae	NC_002058.3 Poliovirus	-
encode_ZCRB1_1	5	18	1000	29.249	4.96464	0.0329748	0.647609	GCF_000861165.1	IV	ZCRB1	Picornaviridae	NC_002058.3 Poliovirus	+
encode_ZCRB1_1	5	17	1000	29.234	4.96386	0.0201369	0.920133	GCF_000861165.1	IV	ZCRB1	Picornaviridae	NC_002058.3 Poliovirus	-
encode_ZFP36_1	5	11	1000	11.149	3.29084	1	1	GCF_000861165.1	IV	ZFP36	Picornaviridae	NC_002058.3 Poliovirus	+
encode_ZFP36_1	5	7	1000	15.687	3.69902	0.0223927	0.920133	GCF_000861165.1	IV	ZFP36	Picornaviridae	NC_002058.3 Poliovirus	-
s10	6	18	1000	14.889	3.42672	0.433583	1	GCF_000861165.1	IV	TIA1	Picornaviridae	NC_002058.3 Poliovirus	+
s10	6	32	1000	26.262	4.42617	0.241207	1	GCF_000861165.1	IV	TIA1	Picornaviridae	NC_002058.3 Poliovirus	-
s14	8	1	1000	1.065	1.03723	1	1	GCF_000861165.1	IV	HNRNPK	Picornaviridae	NC_002058.3 Poliovirus	+
s14	8	0	1000	0.956	0.946023	1	1	GCF_000861165.1	IV	HNRNPK	Picornaviridae	NC_002058.3 Poliovirus	-
s16	7	3	1000	4.315	1.9646	0.806872	1	GCF_000861165.1	IV	HNRNPK	Picornaviridae	NC_002058.3 Poliovirus	+
s16	7	5	1000	4.519	2.12277	0.810552	1	GCF_000861165.1	IV	HNRNPK	Picornaviridae	NC_002058.3 Poliovirus	-
s32	6	4	1000	7.298	2.69489	0.34824	1	GCF_000861165.1	IV	HNRNPA1	Picornaviridae	NC_002058.3 Poliovirus	+
s32	6	6	1000	6.471	2.40436	1	1	GCF_000861165.1	IV	HNRNPA1	Picornaviridae	NC_002058.3 Poliovirus	-
s34	6	32	1000	27.028	4.41233	0.333885	0.998896	GCF_000861165.1	IV	KHDRBS1	Picornaviridae	NC_002058.3 Poliovirus	+
s34	6	14	1000	18.615	3.81226	0.351571	1	GCF_000861165.1	IV	KHDRBS1	Picornaviridae	NC_002058.3 Poliovirus	-
s38	4	437	1000	435.433	16.5747	0.921324	1	GCF_000861165.1	IV	HNRNPL	Picornaviridae	NC_002058.3 Poliovirus	+
s38	4	321	1000	309.301	14.9101	0.48584	1	GCF_000861165.1	IV	HNRNPL	Picornaviridae	NC_002058.3 Poliovirus	-
s4	5	59	1000	64.862	8.25379	0.532388	1	GCF_000861165.1	IV	CELF2	Picornaviridae	NC_002058.3 Poliovirus	+
s4	5	144	1000	133.92	11.6785	0.382892	1	GCF_000861165.1	IV	CELF2	Picornaviridae	NC_002058.3 Poliovirus	-
s40	7	4	1000	5.218	2.20348	0.825283	1	GCF_000861165.1	IV	SRSF3	Picornaviridae	NC_002058.3 Poliovirus	+
s40	7	7	1000	5.925	2.41479	0.539563	1	GCF_000861165.1	IV	SRSF3	Picornaviridae	NC_002058.3 Poliovirus	-
s44	8	6	1000	6.686	2.46038	1	1	GCF_000861165.1	IV	HNRNPDL	Picornaviridae	NC_002058.3 Poliovirus	+
s44	8	4	1000	3.958	1.9282	0.802576	1	GCF_000861165.1	IV	HNRNPDL	Picornaviridae	NC_002058.3 Poliovirus	-
s45	9	0	1000	0.379	0.622693	1	1	GCF_000861165.1	IV	SRSF7	Picornaviridae	NC_002058.3 Poliovirus	+
s45	9	0	1000	0.173	0.418624	1	1	GCF_000861165.1	IV	SRSF7	Picornaviridae	NC_002058.3 Poliovirus	-
s5	6	19	1000	22.646	4.95431	0.526946	1	GCF_000861165.1	IV	CELF2	Picornaviridae	NC_002058.3 Poliovirus	+
s5	6	60	1000	54.116	7.96429	0.412464	1	GCF_000861165.1	IV	CELF2	Picornaviridae	NC_002058.3 Poliovirus	-
s50	7	10	1000	11.936	3.3899	0.770519	1	GCF_000861165.1	IV	SRSF1	Picornaviridae	NC_002058.3 Poliovirus	+
s50	7	3	1000	7.793	2.76257	0.102872	1	GCF_000861165.1	IV	SRSF1	Picornaviridae	NC_002058.3 Poliovirus	-
s51	7	3	1000	1.525	1.28024	0.197442	0.926564	GCF_000861165.1	IV	SRSF1	Picornaviridae	NC_002058.3 Poliovirus	+
s51	7	0	1000	0.943	0.924449	1	1	GCF_000861165.1	IV	SRSF1	Picornaviridae	NC_002058.3 Poliovirus	-
s53	7	3	1000	2.598	1.59717	0.748812	1	GCF_000861165.1	IV	SRSF2	Picornaviridae	NC_002058.3 Poliovirus	+
s53	7	1	1000	1.615	1.25871	1	1	GCF_000861165.1	IV	SRSF2	Picornaviridae	NC_002058.3 Poliovirus	-
s55	11	0	1000	0.058	0.238102	1	1	GCF_000861165.1	IV	SRSF2	Picornaviridae	NC_002058.3 Poliovirus	+
s55	11	0	1000	0.044	0.210019	1	1	GCF_000861165.1	IV	SRSF2	Picornaviridae	NC_002058.3 Poliovirus	-
s63	4	66	1000	55.749	6.74444	0.178009	0.92556	GCF_000861165.1	IV	TIAL1	Picornaviridae	NC_002058.3 Poliovirus	+
s63	4	44	1000	59.944	7.08273	0.0377214	0.920133	GCF_000861165.1	IV	TIAL1	Picornaviridae	NC_002058.3 Poliovirus	-
s68	4	59	1000	50.447	6.46707	0.229047	0.941296	GCF_000861165.1	IV	TIA1	Picornaviridae	NC_002058.3 Poliovirus	+
s68	4	74	1000	66.814	7.33766	0.356796	1	GCF_000861165.1	IV	TIA1	Picornaviridae	NC_002058.3 Poliovirus	-
s7	6	14	1000	11.625	3.05118	0.460417	1	GCF_000861165.1	IV	TIAL1	Picornaviridae	NC_002058.3 Poliovirus	+
s7	6	22	1000	19.966	3.98054	0.652624	1	GCF_000861165.1	IV	TIAL1	Picornaviridae	NC_002058.3 Poliovirus	-
s92	6	7	1000	5.473	2.33811	0.51437	1	GCF_000861165.1	IV	RBFOX1	Picornaviridae	NC_002058.3 Poliovirus	+
s92	6	3	1000	5.675	2.33684	0.395089	1	GCF_000861165.1	IV	RBFOX1	Picornaviridae	NC_002058.3 Poliovirus	-
107	8	0	1000	0.466	0.661272	1	1	GCF_000861165.1	IV	PUM2	Picornaviridae	NC_002058.3 Poliovirus	+
107	8	0	1000	0.531	0.718021	1	1	GCF_000861165.1	IV	PUM2	Picornaviridae	NC_002058.3 Poliovirus	-
114	8	0	1000	0.363	0.597987	1	1	GCF_000861165.1	IV	PUM1	Picornaviridae	NC_002058.3 Poliovirus	+
114	8	0	1000	0.412	0.620194	1	1	GCF_000861165.1	IV	PUM1	Picornaviridae	NC_002058.3 Poliovirus	-
116	8	0	1000	0.363	0.597987	1	1	GCF_000861165.1	IV	PUM2	Picornaviridae	NC_002058.3 Poliovirus	+
116	8	0	1000	0.412	0.620194	1	1	GCF_000861165.1	IV	PUM2	Picornaviridae	NC_002058.3 Poliovirus	-
129	8	0	1000	0.363	0.597987	1	1	GCF_000861165.1	IV	PUM2	Picornaviridae	NC_002058.3 Poliovirus	+
129	8	0	1000	0.412	0.620194	1	1	GCF_000861165.1	IV	PUM2	Picornaviridae	NC_002058.3 Poliovirus	-
149	7	0	1000	0.444	0.667315	1	1	GCF_000861165.1	IV	QKI	Picornaviridae	NC_002058.3 Poliovirus	+
149	7	0	1000	0.304	0.540255	1	1	GCF_000861165.1	IV	QKI	Picornaviridae	NC_002058.3 Poliovirus	-
151	8	0	1000	0.363	0.597987	1	1	GCF_000861165.1	IV	PUM1	Picornaviridae	NC_002058.3 Poliovirus	+
151	8	0	1000	0.412	0.620194	1	1	GCF_000861165.1	IV	PUM1	Picornaviridae	NC_002058.3 Poliovirus	-
221	11	0	1000	0.093	0.313767	1	1	GCF_000861165.1	IV	ZFP36	Picornaviridae	NC_002058.3 Poliovirus	+
221	11	0	1000	0.028	0.165055	1	1	GCF_000861165.1	IV	ZFP36	Picornaviridae	NC_002058.3 Poliovirus	-
61	8	0	1000	0.142	0.389856	1	1	GCF_000861165.1	IV	KHSRP	Picornaviridae	NC_002058.3 Poliovirus	+
61	8	0	1000	0.236	0.49249	1	1	GCF_000861165.1	IV	KHSRP	Picornaviridae	NC_002058.3 Poliovirus	-
662	7	0	1000	0.713	0.866823	1	1	GCF_000861165.1	IV	SNRPA	Picornaviridae	NC_002058.3 Poliovirus	+
662	7	1	1000	0.627	0.810264	0.465822	1	GCF_000861165.1	IV	SNRPA	Picornaviridae	NC_002058.3 Poliovirus	-
78	12	0	1000	0.004	0.0631505	1	1	GCF_000861165.1	IV	FMR1	Picornaviridae	NC_002058.3 Poliovirus	+
78	12	0	1000	0.001	0.0316228	1	1	GCF_000861165.1	IV	FMR1	Picornaviridae	NC_002058.3 Poliovirus	-
81	8	1	1000	0.303	0.550903	0.261405	0.967916	GCF_000861165.1	IV	KHSRP	Picornaviridae	NC_002058.3 Poliovirus	+
81	8	0	1000	0.615	0.792087	1	1	GCF_000861165.1	IV	KHSRP	Picornaviridae	NC_002058.3 Poliovirus	-
91	10	0	1000	0.015	0.121613	1	1	GCF_000861165.1	IV	FMR1	Picornaviridae	NC_002058.3 Poliovirus	+
91	10	0	1000	0.005	0.070569	1	1	GCF_000861165.1	IV	FMR1	Picornaviridae	NC_002058.3 Poliovirus	-
M042_0.6	7	1	1000	2.223	1.94501	0.73241	1	GCF_000861165.1	IV	PABPC4	Picornaviridae	NC_002058.3 Poliovirus	+
M042_0.6	7	0	1000	0.822	1.20904	1	1	GCF_000861165.1	IV	PABPC4	Picornaviridae	NC_002058.3 Poliovirus	-
M055_0.6	7	1	1000	1.946	1.42166	1	1	GCF_000861165.1	IV	RBMS3	Picornaviridae	NC_002058.3 Poliovirus	+
M055_0.6	7	0	1000	1.691	1.36139	0.424693	1	GCF_000861165.1	IV	RBMS3	Picornaviridae	NC_002058.3 Poliovirus	-
M062_0.6	7	4	1000	4.556	2.38884	1	1	GCF_000861165.1	IV	SART3	Picornaviridae	NC_002058.3 Poliovirus	+
M062_0.6	7	1	1000	1.523	1.40835	1	1	GCF_000861165.1	IV	SART3	Picornaviridae	NC_002058.3 Poliovirus	-
M073_0.6	7	1	1000	1.532	1.23795	1	1	GCF_000861165.1	IV	TUT1	Picornaviridae	NC_002058.3 Poliovirus	+
M073_0.6	7	1	1000	1.249	1.16549	1	1	GCF_000861165.1	IV	TUT1	Picornaviridae	NC_002058.3 Poliovirus	-
M085_0.6	8	3	1000	2.154	1.46575	0.480917	1	GCF_000861165.1	IV	ZCRB1	Picornaviridae	NC_002058.3 Poliovirus	+
M085_0.6	8	2	1000	1.646	1.23864	0.682606	1	GCF_000861165.1	IV	ZCRB1	Picornaviridae	NC_002058.3 Poliovirus	-
M112_0.6	7	3	1000	1.324	1.17916	0.148436	0.92556	GCF_000861165.1	IV	ELAVL1	Picornaviridae	NC_002058.3 Poliovirus	+
M112_0.6	7	6	1000	3.411	1.85998	0.163787	1	GCF_000861165.1	IV	ELAVL1	Picornaviridae	NC_002058.3 Poliovirus	-
M143_0.6	7	0	1000	1.562	1.21393	0.41654	1	GCF_000861165.1	IV	RBMS1	Picornaviridae	NC_002058.3 Poliovirus	+
M143_0.6	7	0	1000	1.411	1.16251	0.655839	1	GCF_000861165.1	IV	RBMS1	Picornaviridae	NC_002058.3 Poliovirus	-
M146_0.6	7	4	1000	4.556	2.38884	1	1	GCF_000861165.1	IV	PABPC1	Picornaviridae	NC_002058.3 Poliovirus	+
M146_0.6	7	1	1000	1.523	1.40835	1	1	GCF_000861165.1	IV	PABPC1	Picornaviridae	NC_002058.3 Poliovirus	-
M269_0.6	11	0	1000	0.093	0.313767	1	1	GCF_000861165.1	IV	ZFP36	Picornaviridae	NC_002058.3 Poliovirus	+
M269_0.6	11	0	1000	0.028	0.165055	1	1	GCF_000861165.1	IV	ZFP36	Picornaviridae	NC_002058.3 Poliovirus	-
M274_0.6	9	1	1000	0.164	0.396562	0.15126	0.92556	GCF_000861165.1	IV	SRSF2	Picornaviridae	NC_002058.3 Poliovirus	+
M274_0.6	9	0	1000	0.254	0.523219	1	1	GCF_000861165.1	IV	SRSF2	Picornaviridae	NC_002058.3 Poliovirus	-
M296_0.6	11	0	1000	0.008	0.0891288	1	1	GCF_000861165.1	IV	IGF2BP1	Picornaviridae	NC_002058.3 Poliovirus	+
M296_0.6	11	0	1000	0.012	0.10894	1	1	GCF_000861165.1	IV	IGF2BP1	Picornaviridae	NC_002058.3 Poliovirus	-
M319_0.6	7	0	1000	0.713	0.866823	1	1	GCF_000861165.1	IV	SNRPA	Picornaviridae	NC_002058.3 Poliovirus	+
M319_0.6	7	1	1000	0.627	0.810264	0.465822	1	GCF_000861165.1	IV	SNRPA	Picornaviridae	NC_002058.3 Poliovirus	-
M329_0.6	9	2	1000	0.143	0.380389	0.00929908	0.336627	GCF_000861165.1	IV	ELAVL2	Picornaviridae	NC_002058.3 Poliovirus	+
M329_0.6	9	0	1000	0.341	0.587422	1	1	GCF_000861165.1	IV	ELAVL2	Picornaviridae	NC_002058.3 Poliovirus	-
M331_0.6	10	0	1000	0.087	0.288989	1	1	GCF_000861165.1	IV	SRSF7	Picornaviridae	NC_002058.3 Poliovirus	+
M331_0.6	10	0	1000	0.034	0.18132	1	1	GCF_000861165.1	IV	SRSF7	Picornaviridae	NC_002058.3 Poliovirus	-
M345_0.6	11	0	1000	0.052	0.222138	1	1	GCF_000861165.1	IV	SNRPA	Picornaviridae	NC_002058.3 Poliovirus	+
M345_0.6	11	0	1000	0.058	0.24227	1	1	GCF_000861165.1	IV	SNRPA	Picornaviridae	NC_002058.3 Poliovirus	-
M350_0.6	9	0	1000	0.184	0.433973	1	1	GCF_000861165.1	IV	ZFP36	Picornaviridae	NC_002058.3 Poliovirus	+
M350_0.6	9	0	1000	0.275	0.523114	1	1	GCF_000861165.1	IV	ZFP36	Picornaviridae	NC_002058.3 Poliovirus	-
M351_0.6	10	0	1000	0.309	0.56731	1	1	GCF_000861165.1	IV	SRSF1	Picornaviridae	NC_002058.3 Poliovirus	+
M351_0.6	10	0	1000	0.143	0.383011	1	1	GCF_000861165.1	IV	SRSF1	Picornaviridae	NC_002058.3 Poliovirus	-
M353_0.6	9	0	1000	0.306	0.559175	1	1	GCF_000861165.1	IV	SRSF7	Picornaviridae	NC_002058.3 Poliovirus	+
M353_0.6	9	0	1000	0.133	0.36803	1	1	GCF_000861165.1	IV	SRSF7	Picornaviridae	NC_002058.3 Poliovirus	-
s0	9	2	1000	0.137	0.36928	0.0085689	0.336627	GCF_000861165.1	IV	ELAVL2	Picornaviridae	NC_002058.3 Poliovirus	+
s0	9	0	1000	0.338	0.578005	1	1	GCF_000861165.1	IV	ELAVL2	Picornaviridae	NC_002058.3 Poliovirus	-
s17	10	0	1000	0.066	0.260215	1	1	GCF_000861165.1	IV	FMR1	Picornaviridae	NC_002058.3 Poliovirus	+
s17	10	0	1000	0.049	0.220562	1	1	GCF_000861165.1	IV	FMR1	Picornaviridae	NC_002058.3 Poliovirus	-
s22	10	0	1000	0.292	0.55049	1	1	GCF_000861165.1	IV	SRSF1	Picornaviridae	NC_002058.3 Poliovirus	+
s22	10	0	1000	0.149	0.398695	1	1	GCF_000861165.1	IV	SRSF1	Picornaviridae	NC_002058.3 Poliovirus	-
s43	9	1	1000	0.597	0.764968	0.449553	1	GCF_000861165.1	IV	HNRNPDL	Picornaviridae	NC_002058.3 Poliovirus	+
s43	9	2	1000	0.407	0.655577	0.0634342	1	GCF_000861165.1	IV	HNRNPDL	Picornaviridae	NC_002058.3 Poliovirus	-
s47	9	1	1000	0.337	0.581179	0.286097	0.967916	GCF_000861165.1	IV	SRSF2	Picornaviridae	NC_002058.3 Poliovirus	+
s47	9	0	1000	0.467	0.682185	1	1	GCF_000861165.1	IV	SRSF2	Picornaviridae	NC_002058.3 Poliovirus	-
s56	11	0	1000	0.13	0.367743	1	1	GCF_000861165.1	IV	SRSF2	Picornaviridae	NC_002058.3 Poliovirus	+
s56	11	0	1000	0.148	0.395288	1	1	GCF_000861165.1	IV	SRSF2	Picornaviridae	NC_002058.3 Poliovirus	-
s65	9	0	1000	0.047	0.211745	1	1	GCF_000861165.1	IV	TIAL1	Picornaviridae	NC_002058.3 Poliovirus	+
s65	9	0	1000	0.129	0.361233	1	1	GCF_000861165.1	IV	TIAL1	Picornaviridae	NC_002058.3 Poliovirus	-
encode_RBM45_2	5	20	1000	12.906	3.41274	0.0673042	0.474292	GCF_000861185.1	IV	RBM45	Picornaviridae	NC_001366.1 Theilovirus	+
encode_RBM45_2	5	4	1000	5.567	2.24467	0.671589	1	GCF_000861185.1	IV	RBM45	Picornaviridae	NC_001366.1 Theilovirus	-
s27	6	27	1000	15.819	4.02473	0.0109211	0.222528	GCF_000861185.1	IV	NOVA1	Picornaviridae	NC_001366.1 Theilovirus	+
s27	6	11	1000	11.59	3.40992	1	1	GCF_000861185.1	IV	NOVA1	Picornaviridae	NC_001366.1 Theilovirus	-
s28	6	27	1000	15.819	4.02473	0.0109211	0.222528	GCF_000861185.1	IV	NOVA2	Picornaviridae	NC_001366.1 Theilovirus	+
s28	6	11	1000	11.59	3.40992	1	1	GCF_000861185.1	IV	NOVA2	Picornaviridae	NC_001366.1 Theilovirus	-
M145_0.6	7	1	1000	1.566	1.2654	1	1	GCF_000861185.1	IV	RBM5	Picornaviridae	NC_001366.1 Theilovirus	+
M145_0.6	7	5	1000	4.329	2.01415	0.628846	1	GCF_000861185.1	IV	RBM5	Picornaviridae	NC_001366.1 Theilovirus	-
encode_ESRP1_1	6	6	1000	7.624	2.87104	0.716414	1	GCF_000861185.1	IV	ESRP1	Picornaviridae	NC_001366.1 Theilovirus	+
encode_ESRP1_1	6	26	1000	21.104	4.64163	0.274567	1	GCF_000861185.1	IV	ESRP1	Picornaviridae	NC_001366.1 Theilovirus	-
encode_MBNL1_1	5	38	1000	32.794	5.24071	0.335959	0.875248	GCF_000861185.1	IV	MBNL1	Picornaviridae	NC_001366.1 Theilovirus	+
encode_MBNL1_1	5	15	1000	17.639	3.97297	0.632924	1	GCF_000861185.1	IV	MBNL1	Picornaviridae	NC_001366.1 Theilovirus	-
M053_0.6	7	0	1000	1.662	1.28273	0.422498	0.915835	GCF_000861185.1	IV	RBM5	Picornaviridae	NC_001366.1 Theilovirus	+
M053_0.6	7	8	1000	4.189	2.09515	0.0782871	0.907672	GCF_000861185.1	IV	RBM5	Picornaviridae	NC_001366.1 Theilovirus	-
encode_NOVA1_1	5	24	1000	27.711	5.1552	0.567255	1	GCF_000861185.1	IV	NOVA1	Picornaviridae	NC_001366.1 Theilovirus	+
encode_NOVA1_1	5	45	1000	30.702	4.89685	0.0141683	0.569881	GCF_000861185.1	IV	NOVA1	Picornaviridae	NC_001366.1 Theilovirus	-
325	7	30	1000	25.677	5.02294	0.372903	0.905806	GCF_000861185.1	IV	SRSF1	Picornaviridae	NC_001366.1 Theilovirus	+
325	7	34	1000	25.364	5.04668	0.0901273	0.921451	GCF_000861185.1	IV	SRSF1	Picornaviridae	NC_001366.1 Theilovirus	-
75	6	98	1000	108.142	14.1483	0.357421	0.89232	GCF_000861185.1	IV	PPIE	Picornaviridae	NC_001366.1 Theilovirus	+
75	6	98	1000	108.142	14.1483	0.357421	1	GCF_000861185.1	IV	PPIE	Picornaviridae	NC_001366.1 Theilovirus	-
M048_0.6	7	3	1000	1.846	1.36754	0.439555	0.927778	GCF_000861185.1	IV	RBM3	Picornaviridae	NC_001366.1 Theilovirus	+
M048_0.6	7	1	1000	1.844	1.34665	1	1	GCF_000861185.1	IV	RBM3	Picornaviridae	NC_001366.1 Theilovirus	-
M065_0.6	7	4	1000	5.088	2.22153	0.824613	1	GCF_000861185.1	IV	SRSF9	Picornaviridae	NC_001366.1 Theilovirus	+
M065_0.6	7	14	1000	10.627	3.21126	0.280416	1	GCF_000861185.1	IV	SRSF9	Picornaviridae	NC_001366.1 Theilovirus	-
M083_0.6	7	0	1000	1.244	1.11791	0.641422	1	GCF_000861185.1	IV	ZC3H10	Picornaviridae	NC_001366.1 Theilovirus	+
M083_0.6	7	2	1000	1.888	1.36723	0.714202	1	GCF_000861185.1	IV	ZC3H10	Picornaviridae	NC_001366.1 Theilovirus	-
M151_0.6	7	0	1000	1.019	1.00382	0.632163	1	GCF_000861185.1	IV	HNRNPH2	Picornaviridae	NC_001366.1 Theilovirus	+
M151_0.6	7	5	1000	3.744	1.95097	0.433462	1	GCF_000861185.1	IV	HNRNPH2	Picornaviridae	NC_001366.1 Theilovirus	-
M175_0.6	7	3	1000	4.427	2.15158	0.808703	1	GCF_000861185.1	IV	RBM24	Picornaviridae	NC_001366.1 Theilovirus	+
M175_0.6	7	3	1000	6.632	2.70849	0.237129	1	GCF_000861185.1	IV	RBM24	Picornaviridae	NC_001366.1 Theilovirus	-
encode_FUS_1	5	10	1000	11.758	3.5995	0.769322	1	GCF_000861185.1	IV	FUS	Picornaviridae	NC_001366.1 Theilovirus	+
encode_FUS_1	5	40	1000	34.845	6.12818	0.350819	1	GCF_000861185.1	IV	FUS	Picornaviridae	NC_001366.1 Theilovirus	-
encode_HNRNPK_1	5	15	1000	10.775	3.11739	0.218149	0.810124	GCF_000861185.1	IV	HNRNPK	Picornaviridae	NC_001366.1 Theilovirus	+
encode_HNRNPK_1	5	6	1000	9.056	2.95662	0.403926	1	GCF_000861185.1	IV	HNRNPK	Picornaviridae	NC_001366.1 Theilovirus	-
encode_NOVA1_2	5	7	1000	7.864	2.8031	1	1	GCF_000861185.1	IV	NOVA1	Picornaviridae	NC_001366.1 Theilovirus	+
encode_NOVA1_2	5	2	1000	7.446	2.61379	0.0414688	0.833985	GCF_000861185.1	IV	NOVA1	Picornaviridae	NC_001366.1 Theilovirus	-
encode_SNRPA_1	6	6	1000	15.995	3.98257	0.00804531	0.222528	GCF_000861185.1	IV	SNRPA	Picornaviridae	NC_001366.1 Theilovirus	+
encode_SNRPA_1	6	16	1000	13.762	3.57913	0.49898	1	GCF_000861185.1	IV	SNRPA	Picornaviridae	NC_001366.1 Theilovirus	-
encode_SRSF5_2	5	16	1000	17.875	4.02412	0.812034	1	GCF_000861185.1	IV	SRSF5	Picornaviridae	NC_001366.1 Theilovirus	+
encode_SRSF5_2	5	11	1000	9.585	3.02852	0.624952	1	GCF_000861185.1	IV	SRSF5	Picornaviridae	NC_001366.1 Theilovirus	-
s21	6	2	1000	4.551	2.099	0.343329	0.875248	GCF_000861185.1	IV	ZRANB2	Picornaviridae	NC_001366.1 Theilovirus	+
s21	6	9	1000	10.732	3.17589	0.758912	1	GCF_000861185.1	IV	ZRANB2	Picornaviridae	NC_001366.1 Theilovirus	-
M141_0.6	7	1	1000	3.5	1.82958	0.278175	0.810124	GCF_000861185.1	IV	ESRP2	Picornaviridae	NC_001366.1 Theilovirus	+
M141_0.6	7	11	1000	6.113	2.36047	0.0631217	0.907672	GCF_000861185.1	IV	ESRP2	Picornaviridae	NC_001366.1 Theilovirus	-
1170	4	82	1000	82.501	6.71678	1	1	GCF_000861185.1	IV	ELAVL1	Picornaviridae	NC_001366.1 Theilovirus	+
1170	4	80	1000	82.596	6.40014	0.824929	1	GCF_000861185.1	IV	ELAVL1	Picornaviridae	NC_001366.1 Theilovirus	-
41	7	0	1000	1.397	1.28181	0.654451	1	GCF_000861185.1	IV	KHSRP	Picornaviridae	NC_001366.1 Theilovirus	+
41	7	1	1000	1.492	1.2867	1	1	GCF_000861185.1	IV	KHSRP	Picornaviridae	NC_001366.1 Theilovirus	-
64	4	240	1000	220.755	10.7557	0.194576	0.765613	GCF_000861185.1	IV	NOVA1	Picornaviridae	NC_001366.1 Theilovirus	+
64	4	227	1000	227.111	10.6982	1	1	GCF_000861185.1	IV	NOVA1	Picornaviridae	NC_001366.1 Theilovirus	-
99	4	80	1000	70.19	7.3183	0.230559	0.810124	GCF_000861185.1	IV	NOVA1	Picornaviridae	NC_001366.1 Theilovirus	+
99	4	64	1000	69.238	7.37195	0.586697	1	GCF_000861185.1	IV	NOVA1	Picornaviridae	NC_001366.1 Theilovirus	-
M054_0.6	7	4	1000	0.652	0.862345	0.00449351	0.14788	GCF_000861185.1	IV	RBM8A	Picornaviridae	NC_001366.1 Theilovirus	+
M054_0.6	7	1	1000	0.676	0.887588	0.491367	1	GCF_000861185.1	IV	RBM8A	Picornaviridae	NC_001366.1 Theilovirus	-
M075_0.6	7	4	1000	7.411	3.38046	0.268707	0.810124	GCF_000861185.1	IV	TIA1	Picornaviridae	NC_001366.1 Theilovirus	+
M075_0.6	7	2	1000	5.063	2.77898	0.259337	1	GCF_000861185.1	IV	TIA1	Picornaviridae	NC_001366.1 Theilovirus	-
M320_0.6a	4	93	1000	71.594	7.09405	0.0147218	0.237579	GCF_000861185.1	IV	MBNL1	Picornaviridae	NC_001366.1 Theilovirus	+
M320_0.6a	4	30	1000	39.336	5.84099	0.149668	0.934137	GCF_000861185.1	IV	MBNL1	Picornaviridae	NC_001366.1 Theilovirus	-
encode_FUBP3_1	5	8	1000	6.794	2.67558	0.563121	1	GCF_000861185.1	IV	FUBP3	Picornaviridae	NC_001366.1 Theilovirus	+
encode_FUBP3_1	5	0	1000	6.457	2.50528	0.00264444	0.319096	GCF_000861185.1	IV	FUBP3	Picornaviridae	NC_001366.1 Theilovirus	-
encode_KHSRP_1	5	18	1000	20.781	4.39185	0.659412	1	GCF_000861185.1	IV	KHSRP	Picornaviridae	NC_001366.1 Theilovirus	+
encode_KHSRP_1	5	18	1000	18.213	4.04376	1	1	GCF_000861185.1	IV	KHSRP	Picornaviridae	NC_001366.1 Theilovirus	-
encode_SF1_1	5	23	1000	29.956	5.2151	0.233263	0.810124	GCF_000861185.1	IV	SF1	Picornaviridae	NC_001366.1 Theilovirus	+
encode_SF1_1	5	31	1000	23.041	4.53143	0.115786	0.931437	GCF_000861185.1	IV	SF1	Picornaviridae	NC_001366.1 Theilovirus	-
encode_SRSF9_1	5	34	1000	26.886	4.79604	0.174841	0.727501	GCF_000861185.1	IV	SRSF9	Picornaviridae	NC_001366.1 Theilovirus	+
encode_SRSF9_1	5	59	1000	58.845	6.53465	0.947825	1	GCF_000861185.1	IV	SRSF9	Picornaviridae	NC_001366.1 Theilovirus	-
s100	7	21	1000	21.083	5.32884	1	1	GCF_000861185.1	IV	PTBP1	Picornaviridae	NC_001366.1 Theilovirus	+
s100	7	9	1000	9.936	3.72529	1	1	GCF_000861185.1	IV	PTBP1	Picornaviridae	NC_001366.1 Theilovirus	-
s102	7	9	1000	6.969	3.1515	0.442539	0.927778	GCF_000861185.1	IV	RBM4	Picornaviridae	NC_001366.1 Theilovirus	+
s102	7	18	1000	12.767	4.52827	0.157821	0.968327	GCF_000861185.1	IV	RBM4	Picornaviridae	NC_001366.1 Theilovirus	-
s30	4	93	1000	71.594	7.09405	0.0147218	0.237579	GCF_000861185.1	IV	MBNL1	Picornaviridae	NC_001366.1 Theilovirus	+
s30	4	30	1000	39.336	5.84099	0.149668	0.934137	GCF_000861185.1	IV	MBNL1	Picornaviridae	NC_001366.1 Theilovirus	-
encode_EIF4G2_3	5	5	1000	3.41	1.79252	0.40331	0.905806	GCF_000861185.1	IV	EIF4G2	Picornaviridae	NC_001366.1 Theilovirus	+
encode_EIF4G2_3	5	3	1000	2.646	1.61533	0.751659	1	GCF_000861185.1	IV	EIF4G2	Picornaviridae	NC_001366.1 Theilovirus	-
s31	5	21	1000	21.004	4.17414	1	1	GCF_000861185.1	IV	FUS	Picornaviridae	NC_001366.1 Theilovirus	+
s31	5	51	1000	34.736	5.41273	0.00820947	0.47472	GCF_000861185.1	IV	FUS	Picornaviridae	NC_001366.1 Theilovirus	-
s37	7	4	1000	1.755	1.27852	0.101567	0.540694	GCF_000861185.1	IV	SRSF2	Picornaviridae	NC_001366.1 Theilovirus	+
s37	7	0	1000	1.253	1.15513	0.642064	1	GCF_000861185.1	IV	SRSF2	Picornaviridae	NC_001366.1 Theilovirus	-
243	7	1	1000	0.524	0.723842	0.407863	0.905806	GCF_000861185.1	IV	SRSF1	Picornaviridae	NC_001366.1 Theilovirus	+
243	7	1	1000	0.376	0.612372	0.313404	1	GCF_000861185.1	IV	SRSF1	Picornaviridae	NC_001366.1 Theilovirus	-
M002_0.6	7	2	1000	1.39	1.14333	0.404722	0.905806	GCF_000861185.1	IV	ANKHD1	Picornaviridae	NC_001366.1 Theilovirus	+
M002_0.6	7	1	1000	1.662	1.29284	1	1	GCF_000861185.1	IV	ANKHD1	Picornaviridae	NC_001366.1 Theilovirus	-
M273_0.6	7	1	1000	0.524	0.723842	0.407863	0.905806	GCF_000861185.1	IV	SRSF1	Picornaviridae	NC_001366.1 Theilovirus	+
M273_0.6	7	1	1000	0.376	0.612372	0.313404	1	GCF_000861185.1	IV	SRSF1	Picornaviridae	NC_001366.1 Theilovirus	-
131	5	35	1000	59.871	7.09963	0.000711305	0.0367846	GCF_000861185.1	IV	HNRNPH1	Picornaviridae	NC_001366.1 Theilovirus	+
131	5	143	1000	144.217	10.255	0.96648	1	GCF_000861185.1	IV	HNRNPH1	Picornaviridae	NC_001366.1 Theilovirus	-
142	5	35	1000	59.871	7.09963	0.000711305	0.0367846	GCF_000861185.1	IV	HNRNPH2	Picornaviridae	NC_001366.1 Theilovirus	+
142	5	143	1000	144.217	10.255	0.96648	1	GCF_000861185.1	IV	HNRNPH2	Picornaviridae	NC_001366.1 Theilovirus	-
171	5	35	1000	59.871	7.09963	0.000711305	0.0367846	GCF_000861185.1	IV	HNRNPF	Picornaviridae	NC_001366.1 Theilovirus	+
171	5	143	1000	144.217	10.255	0.96648	1	GCF_000861185.1	IV	HNRNPF	Picornaviridae	NC_001366.1 Theilovirus	-
182	5	35	1000	59.871	7.09963	0.000711305	0.0367846	GCF_000861185.1	IV	HNRNPH3	Picornaviridae	NC_001366.1 Theilovirus	+
182	5	143	1000	144.217	10.255	0.96648	1	GCF_000861185.1	IV	HNRNPH3	Picornaviridae	NC_001366.1 Theilovirus	-
46	5	35	1000	59.871	7.09963	0.000711305	0.0367846	GCF_000861185.1	IV	GRSF1	Picornaviridae	NC_001366.1 Theilovirus	+
46	5	143	1000	144.217	10.255	0.96648	1	GCF_000861185.1	IV	GRSF1	Picornaviridae	NC_001366.1 Theilovirus	-
M047_0.6	7	2	1000	0.993	0.975655	0.261666	0.810124	GCF_000861185.1	IV	RBM28	Picornaviridae	NC_001366.1 Theilovirus	+
M047_0.6	7	6	1000	3.165	1.76207	0.143606	0.934137	GCF_000861185.1	IV	RBM28	Picornaviridae	NC_001366.1 Theilovirus	-
M163_0.6	7	11	1000	8.33	2.82791	0.380774	0.905806	GCF_000861185.1	IV	IGF2BP3	Picornaviridae	NC_001366.1 Theilovirus	+
M163_0.6	7	12	1000	10.132	3.14587	0.526664	1	GCF_000861185.1	IV	IGF2BP3	Picornaviridae	NC_001366.1 Theilovirus	-
encode_CELF1_1	6	19	1000	20.528	4.30834	0.825307	1	GCF_000861185.1	IV	CELF1	Picornaviridae	NC_001366.1 Theilovirus	+
encode_CELF1_1	6	11	1000	19.038	4.22734	0.0656701	0.907672	GCF_000861185.1	IV	CELF1	Picornaviridae	NC_001366.1 Theilovirus	-
encode_DAZ3_2	6	15	1000	20.635	4.80342	0.268395	0.810124	GCF_000861185.1	IV	DAZ3	Picornaviridae	NC_001366.1 Theilovirus	+
encode_DAZ3_2	6	17	1000	15.699	3.94436	0.703641	1	GCF_000861185.1	IV	DAZ3	Picornaviridae	NC_001366.1 Theilovirus	-
encode_SFPQ_1	6	2	1000	7.518	2.62423	0.0418318	0.387754	GCF_000861185.1	IV	SFPQ	Picornaviridae	NC_001366.1 Theilovirus	+
encode_SFPQ_1	6	11	1000	11.28	3.2277	1	1	GCF_000861185.1	IV	SFPQ	Picornaviridae	NC_001366.1 Theilovirus	-
encode_TRA2A_1	7	7	1000	8.478	2.88476	0.862252	1	GCF_000861185.1	IV	TRA2A	Picornaviridae	NC_001366.1 Theilovirus	+
encode_TRA2A_1	7	21	1000	11.419	3.21493	0.010491	0.47472	GCF_000861185.1	IV	TRA2A	Picornaviridae	NC_001366.1 Theilovirus	-
s54	4	94	1000	81.32	7.6164	0.163066	0.711204	GCF_000861185.1	IV	YBX1	Picornaviridae	NC_001366.1 Theilovirus	+
s54	4	65	1000	60.029	6.86683	0.51658	1	GCF_000861185.1	IV	YBX1	Picornaviridae	NC_001366.1 Theilovirus	-
s6	5	92	1000	101.611	8.18943	0.368639	0.905806	GCF_000861185.1	IV	TIAL1	Picornaviridae	NC_001366.1 Theilovirus	+
s6	5	81	1000	81.763	7.48324	1	1	GCF_000861185.1	IV	TIAL1	Picornaviridae	NC_001366.1 Theilovirus	-
s86	7	1	1000	1.549	1.25346	1	1	GCF_000861185.1	IV	CELF1	Picornaviridae	NC_001366.1 Theilovirus	+
s86	7	4	1000	1.557	1.28701	0.0729807	0.907672	GCF_000861185.1	IV	CELF1	Picornaviridae	NC_001366.1 Theilovirus	-
s9	5	92	1000	101.611	8.18943	0.368639	0.905806	GCF_000861185.1	IV	TIA1	Picornaviridae	NC_001366.1 Theilovirus	+
s9	5	81	1000	81.763	7.48324	1	1	GCF_000861185.1	IV	TIA1	Picornaviridae	NC_001366.1 Theilovirus	-
s97	5	20	1000	12.573	3.47401	0.0461581	0.405022	GCF_000861185.1	IV	SRSF9	Picornaviridae	NC_001366.1 Theilovirus	+
s97	5	25	1000	24.076	4.69193	0.837743	1	GCF_000861185.1	IV	SRSF9	Picornaviridae	NC_001366.1 Theilovirus	-
1174	4	52	1000	72.058	6.83252	0.0151969	0.237579	GCF_000861185.1	IV	KHDRBS3	Picornaviridae	NC_001366.1 Theilovirus	+
1174	4	82	1000	68.752	6.79018	0.114823	0.931437	GCF_000861185.1	IV	KHDRBS3	Picornaviridae	NC_001366.1 Theilovirus	-
167	7	54	1000	47.178	6.71308	0.306392	0.83394	GCF_000861185.1	IV	SRSF1	Picornaviridae	NC_001366.1 Theilovirus	+
167	7	42	1000	41.618	6.29998	0.937952	1	GCF_000861185.1	IV	SRSF1	Picornaviridae	NC_001366.1 Theilovirus	-
49	6	3	1000	6.437	2.52753	0.233352	0.810124	GCF_000861185.1	IV	ZFP36	Picornaviridae	NC_001366.1 Theilovirus	+
49	6	6	1000	5.977	2.29428	0.838726	1	GCF_000861185.1	IV	ZFP36	Picornaviridae	NC_001366.1 Theilovirus	-
953	9	0	1000	0.369	0.615807	1	1	GCF_000861185.1	IV	SRSF2	Picornaviridae	NC_001366.1 Theilovirus	+
953	9	3	1000	1.311	1.13294	0.145415	0.934137	GCF_000861185.1	IV	SRSF2	Picornaviridae	NC_001366.1 Theilovirus	-
M032_0.6	7	13	1000	7.766	2.90442	0.0695644	0.474292	GCF_000861185.1	IV	IGF2BP2	Picornaviridae	NC_001366.1 Theilovirus	+
M032_0.6	7	8	1000	9.627	3.1282	0.746601	1	GCF_000861185.1	IV	IGF2BP2	Picornaviridae	NC_001366.1 Theilovirus	-
M155_0.6	7	0	1000	3.47	1.88485	0.0566653	0.419784	GCF_000861185.1	IV	ZNF638	Picornaviridae	NC_001366.1 Theilovirus	+
M155_0.6	7	1	1000	3.737	1.89722	0.197864	0.999602	GCF_000861185.1	IV	ZNF638	Picornaviridae	NC_001366.1 Theilovirus	-
M162_0.6	7	4	1000	4.182	1.9942	1	1	GCF_000861185.1	IV	PABPC5	Picornaviridae	NC_001366.1 Theilovirus	+
M162_0.6	7	12	1000	6.037	2.30151	0.0232788	0.783685	GCF_000861185.1	IV	PABPC5	Picornaviridae	NC_001366.1 Theilovirus	-
M332_0.6	10	0	1000	0.141	0.383753	1	1	GCF_000861185.1	IV	SRSF2	Picornaviridae	NC_001366.1 Theilovirus	+
M332_0.6	10	0	1000	0.231	0.479446	1	1	GCF_000861185.1	IV	SRSF2	Picornaviridae	NC_001366.1 Theilovirus	-
M352_0.6	9	0	1000	0.369	0.615807	1	1	GCF_000861185.1	IV	SRSF2	Picornaviridae	NC_001366.1 Theilovirus	+
M352_0.6	9	3	1000	1.311	1.13294	0.145415	0.934137	GCF_000861185.1	IV	SRSF2	Picornaviridae	NC_001366.1 Theilovirus	-
encode_CPEB1_1	5	19	1000	30.81	6.56651	0.0299496	0.301981	GCF_000861185.1	IV	CPEB1	Picornaviridae	NC_001366.1 Theilovirus	+
encode_CPEB1_1	5	14	1000	21.276	5.28675	0.127568	0.934137	GCF_000861185.1	IV	CPEB1	Picornaviridae	NC_001366.1 Theilovirus	-
encode_DAZ3_1	5	31	1000	33.165	5.0988	0.793904	1	GCF_000861185.1	IV	DAZ3	Picornaviridae	NC_001366.1 Theilovirus	+
encode_DAZ3_1	5	38	1000	39.391	5.54083	0.936225	1	GCF_000861185.1	IV	DAZ3	Picornaviridae	NC_001366.1 Theilovirus	-
encode_FUBP1_1	5	32	1000	41.909	6.85666	0.140393	0.641172	GCF_000861185.1	IV	FUBP1	Picornaviridae	NC_001366.1 Theilovirus	+
encode_FUBP1_1	5	28	1000	30.647	5.50715	0.717123	1	GCF_000861185.1	IV	FUBP1	Picornaviridae	NC_001366.1 Theilovirus	-
encode_HNRNPCL1_1	5	19	1000	30.81	6.56651	0.0299496	0.301981	GCF_000861185.1	IV	HNRNPCL1	Picornaviridae	NC_001366.1 Theilovirus	+
encode_HNRNPCL1_1	5	14	1000	21.276	5.28675	0.127568	0.934137	GCF_000861185.1	IV	HNRNPCL1	Picornaviridae	NC_001366.1 Theilovirus	-
encode_HNRNPDL_1	5	10	1000	15.142	3.76085	0.244138	0.810124	GCF_000861185.1	IV	HNRNPDL	Picornaviridae	NC_001366.1 Theilovirus	+
encode_HNRNPDL_1	5	14	1000	15.239	3.71964	0.897662	1	GCF_000861185.1	IV	HNRNPDL	Picornaviridae	NC_001366.1 Theilovirus	-
encode_HNRNPF_2	5	21	1000	29.321	4.76914	0.13798	0.641172	GCF_000861185.1	IV	HNRNPF	Picornaviridae	NC_001366.1 Theilovirus	+
encode_HNRNPF_2	5	43	1000	57.131	6.67551	0.0626535	0.907672	GCF_000861185.1	IV	HNRNPF	Picornaviridae	NC_001366.1 Theilovirus	-
encode_PABPN1L_1	5	27	1000	33.858	6.33877	0.262878	0.810124	GCF_000861185.1	IV	PABPN1L	Picornaviridae	NC_001366.1 Theilovirus	+
encode_PABPN1L_1	5	48	1000	55.028	7.9034	0.37898	1	GCF_000861185.1	IV	PABPN1L	Picornaviridae	NC_001366.1 Theilovirus	-
encode_PCBP1_1	5	33	1000	29.107	4.58744	0.456548	0.939396	GCF_000861185.1	IV	PCBP1	Picornaviridae	NC_001366.1 Theilovirus	+
encode_PCBP1_1	5	6	1000	11.001	3.03648	0.170946	0.999602	GCF_000861185.1	IV	PCBP1	Picornaviridae	NC_001366.1 Theilovirus	-
encode_RBM15B_2	5	9	1000	9.043	2.90027	1	1	GCF_000861185.1	IV	RBM15B	Picornaviridae	NC_001366.1 Theilovirus	+
encode_RBM15B_2	5	5	1000	8.244	2.81289	0.37871	1	GCF_000861185.1	IV	RBM15B	Picornaviridae	NC_001366.1 Theilovirus	-
encode_RBM24_1	5	8	1000	7.452	2.75378	0.714953	1	GCF_000861185.1	IV	RBM24	Picornaviridae	NC_001366.1 Theilovirus	+
encode_RBM24_1	5	5	1000	11.459	3.42521	0.0536382	0.907672	GCF_000861185.1	IV	RBM24	Picornaviridae	NC_001366.1 Theilovirus	-
encode_TIA1_1	5	19	1000	30.81	6.56651	0.0299496	0.301981	GCF_000861185.1	IV	TIA1	Picornaviridae	NC_001366.1 Theilovirus	+
encode_TIA1_1	5	14	1000	21.276	5.28675	0.127568	0.934137	GCF_000861185.1	IV	TIA1	Picornaviridae	NC_001366.1 Theilovirus	-
encode_ZNF326_2	5	13	1000	10.579	3.07396	0.438482	0.927778	GCF_000861185.1	IV	ZNF326	Picornaviridae	NC_001366.1 Theilovirus	+
encode_ZNF326_2	5	16	1000	7.836	2.82118	0.0103086	0.47472	GCF_000861185.1	IV	ZNF326	Picornaviridae	NC_001366.1 Theilovirus	-
s1	5	60	1000	58.398	6.84591	0.792826	1	GCF_000861185.1	IV	ELAVL2	Picornaviridae	NC_001366.1 Theilovirus	+
s1	5	44	1000	48.223	6.03172	0.612764	1	GCF_000861185.1	IV	ELAVL2	Picornaviridae	NC_001366.1 Theilovirus	-
s3	7	5	1000	7.833	2.54472	0.469698	0.939396	GCF_000861185.1	IV	ELAVL2	Picornaviridae	NC_001366.1 Theilovirus	+
s3	7	3	1000	4.698	2.05256	0.641119	1	GCF_000861185.1	IV	ELAVL2	Picornaviridae	NC_001366.1 Theilovirus	-
s35	6	77	1000	78.426	7.85214	0.954711	1	GCF_000861185.1	IV	HNRNPDL	Picornaviridae	NC_001366.1 Theilovirus	+
s35	6	52	1000	66.518	7.74155	0.0741237	0.907672	GCF_000861185.1	IV	HNRNPDL	Picornaviridae	NC_001366.1 Theilovirus	-
s46	9	0	1000	0.38	0.608252	1	1	GCF_000861185.1	IV	SRSF2	Picornaviridae	NC_001366.1 Theilovirus	+
s46	9	3	1000	1.311	1.1435	0.145415	0.934137	GCF_000861185.1	IV	SRSF2	Picornaviridae	NC_001366.1 Theilovirus	-
M077_0.6	7	5	1000	7.934	3.641	0.37474	0.905806	GCF_000861185.1	IV	U2AF2	Picornaviridae	NC_001366.1 Theilovirus	+
M077_0.6	7	3	1000	4.487	2.60665	0.63925	1	GCF_000861185.1	IV	U2AF2	Picornaviridae	NC_001366.1 Theilovirus	-
encode_ZNF326_1	5	27	1000	19.319	4.15192	0.0862962	0.480604	GCF_000861185.1	IV	ZNF326	Picornaviridae	NC_001366.1 Theilovirus	+
encode_ZNF326_1	5	15	1000	23.597	4.61995	0.0790698	0.907672	GCF_000861185.1	IV	ZNF326	Picornaviridae	NC_001366.1 Theilovirus	-
M333_0.6	5	27	1000	19.659	4.28288	0.111806	0.557112	GCF_000861185.1	IV	SRSF9	Picornaviridae	NC_001366.1 Theilovirus	+
M333_0.6	5	38	1000	32.876	5.36651	0.380876	1	GCF_000861185.1	IV	SRSF9	Picornaviridae	NC_001366.1 Theilovirus	-
encode_HNRNPA0_2	4	16	1000	19.811	4.04495	0.497985	0.979731	GCF_000861185.1	IV	HNRNPA0	Picornaviridae	NC_001366.1 Theilovirus	+
encode_HNRNPA0_2	4	18	1000	27.245	4.84422	0.0830859	0.911427	GCF_000861185.1	IV	HNRNPA0	Picornaviridae	NC_001366.1 Theilovirus	-
encode_RBM47_2	5	14	1000	12.997	3.41624	0.779932	1	GCF_000861185.1	IV	RBM47	Picornaviridae	NC_001366.1 Theilovirus	+
encode_RBM47_2	5	13	1000	8.152	2.8215	0.109454	0.921451	GCF_000861185.1	IV	RBM47	Picornaviridae	NC_001366.1 Theilovirus	-
M033_0.6	7	0	1000	2.182	1.4335	0.289881	0.813464	GCF_000861185.1	IV	KHDRBS3	Picornaviridae	NC_001366.1 Theilovirus	+
M033_0.6	7	2	1000	2.306	1.49887	1	1	GCF_000861185.1	IV	KHDRBS3	Picornaviridae	NC_001366.1 Theilovirus	-
M156_0.6	7	3	1000	8.284	3.45127	0.0781447	0.474292	GCF_000861185.1	IV	TIA1	Picornaviridae	NC_001366.1 Theilovirus	+
M156_0.6	7	2	1000	4.855	2.54921	0.255938	1	GCF_000861185.1	IV	TIA1	Picornaviridae	NC_001366.1 Theilovirus	-
M168_0.6	7	1	1000	2.587	1.63435	0.531014	1	GCF_000861185.1	IV	SFPQ	Picornaviridae	NC_001366.1 Theilovirus	+
M168_0.6	7	15	1000	5.443	2.34013	0.000536445	0.0970965	GCF_000861185.1	IV	SFPQ	Picornaviridae	NC_001366.1 Theilovirus	-
M177_0.6	7	6	1000	10.25	3.1291	0.21199	0.809397	GCF_000861185.1	IV	PCBP1	Picornaviridae	NC_001366.1 Theilovirus	+
M177_0.6	7	5	1000	4.042	2.017	0.61131	1	GCF_000861185.1	IV	PCBP1	Picornaviridae	NC_001366.1 Theilovirus	-
encode_A1CF_1	6	7	1000	6.378	2.5218	0.69173	1	GCF_000861185.1	IV	A1CF	Picornaviridae	NC_001366.1 Theilovirus	+
encode_A1CF_1	6	6	1000	7.1	2.61971	0.851038	1	GCF_000861185.1	IV	A1CF	Picornaviridae	NC_001366.1 Theilovirus	-
encode_FUBP1_2	7	0	1000	2.003	1.43145	0.278292	0.810124	GCF_000861185.1	IV	FUBP1	Picornaviridae	NC_001366.1 Theilovirus	+
encode_FUBP1_2	7	1	1000	2.016	1.40703	0.729313	1	GCF_000861185.1	IV	FUBP1	Picornaviridae	NC_001366.1 Theilovirus	-
encode_NUPL2_1	7	3	1000	4.366	2.24568	0.807648	1	GCF_000861185.1	IV	NUPL2	Picornaviridae	NC_001366.1 Theilovirus	+
encode_NUPL2_1	7	7	1000	7.202	3.03552	1	1	GCF_000861185.1	IV	NUPL2	Picornaviridae	NC_001366.1 Theilovirus	-
encode_PUM1_1	5	10	1000	18.542	4.0695	0.0469916	0.405022	GCF_000861185.1	IV	PUM1	Picornaviridae	NC_001366.1 Theilovirus	+
encode_PUM1_1	5	12	1000	17.839	3.97579	0.19148	0.999602	GCF_000861185.1	IV	PUM1	Picornaviridae	NC_001366.1 Theilovirus	-
encode_RBFOX2_1	5	4	1000	7.681	2.62757	0.272954	0.810124	GCF_000861185.1	IV	RBFOX2	Picornaviridae	NC_001366.1 Theilovirus	+
encode_RBFOX2_1	5	9	1000	9.409	2.95541	1	1	GCF_000861185.1	IV	RBFOX2	Picornaviridae	NC_001366.1 Theilovirus	-
encode_RBFOX3_1	5	4	1000	7.681	2.62757	0.272954	0.810124	GCF_000861185.1	IV	RBFOX3	Picornaviridae	NC_001366.1 Theilovirus	+
encode_RBFOX3_1	5	9	1000	9.409	2.95541	1	1	GCF_000861185.1	IV	RBFOX3	Picornaviridae	NC_001366.1 Theilovirus	-
encode_RBM41_1	5	8	1000	13.426	3.57454	0.169614	0.727279	GCF_000861185.1	IV	RBM41	Picornaviridae	NC_001366.1 Theilovirus	+
encode_RBM41_1	5	6	1000	7.719	2.74328	0.717053	1	GCF_000861185.1	IV	RBM41	Picornaviridae	NC_001366.1 Theilovirus	-
encode_RBM4B_2	6	4	1000	9.825	2.93615	0.0754959	0.474292	GCF_000861185.1	IV	RBM4B	Picornaviridae	NC_001366.1 Theilovirus	+
encode_RBM4B_2	6	23	1000	17.283	4.02307	0.182675	0.999602	GCF_000861185.1	IV	RBM4B	Picornaviridae	NC_001366.1 Theilovirus	-
encode_SF1_2	5	10	1000	11.509	3.23827	0.768625	1	GCF_000861185.1	IV	SF1	Picornaviridae	NC_001366.1 Theilovirus	+
encode_SF1_2	5	10	1000	10.872	3.17926	1	1	GCF_000861185.1	IV	SF1	Picornaviridae	NC_001366.1 Theilovirus	-
encode_TAF15_1	7	5	1000	7.033	2.85062	0.571568	1	GCF_000861185.1	IV	TAF15	Picornaviridae	NC_001366.1 Theilovirus	+
encode_TAF15_1	7	26	1000	25.65	5.80251	0.921015	1	GCF_000861185.1	IV	TAF15	Picornaviridae	NC_001366.1 Theilovirus	-
encode_TRNAU1AP_1	7	4	1000	6.126	2.82384	0.541937	1	GCF_000861185.1	IV	TRNAU1AP	Picornaviridae	NC_001366.1 Theilovirus	+
encode_TRNAU1AP_1	7	2	1000	3.999	2.09556	0.452852	1	GCF_000861185.1	IV	TRNAU1AP	Picornaviridae	NC_001366.1 Theilovirus	-
s52	6	11	1000	10.035	3.09764	0.750093	1	GCF_000861185.1	IV	SRSF2	Picornaviridae	NC_001366.1 Theilovirus	+
s52	6	21	1000	23.711	4.80318	0.680185	1	GCF_000861185.1	IV	SRSF2	Picornaviridae	NC_001366.1 Theilovirus	-
947	10	0	1000	0.055	0.228094	1	1	GCF_000861185.1	IV	SNRPA	Picornaviridae	NC_001366.1 Theilovirus	+
947	10	0	1000	0.069	0.265159	1	1	GCF_000861185.1	IV	SNRPA	Picornaviridae	NC_001366.1 Theilovirus	-
M346_0.6	10	0	1000	0.055	0.228094	1	1	GCF_000861185.1	IV	SNRPA	Picornaviridae	NC_001366.1 Theilovirus	+
M346_0.6	10	0	1000	0.069	0.265159	1	1	GCF_000861185.1	IV	SNRPA	Picornaviridae	NC_001366.1 Theilovirus	-
encode_BOLL_1	7	8	1000	14.748	4.29499	0.0883109	0.483381	GCF_000861185.1	IV	BOLL	Picornaviridae	NC_001366.1 Theilovirus	+
encode_BOLL_1	7	6	1000	9.68	3.22242	0.330488	1	GCF_000861185.1	IV	BOLL	Picornaviridae	NC_001366.1 Theilovirus	-
M152_0.6	8	2	1000	1.637	1.27313	0.681489	1	GCF_000861185.1	IV	FXR1	Picornaviridae	NC_001366.1 Theilovirus	+
M152_0.6	8	1	1000	1.292	1.11534	1	1	GCF_000861185.1	IV	FXR1	Picornaviridae	NC_001366.1 Theilovirus	-
encode_HNRNPK_2	5	3	1000	5.592	2.33001	0.393343	0.905806	GCF_000861185.1	IV	HNRNPK	Picornaviridae	NC_001366.1 Theilovirus	+
encode_HNRNPK_2	5	3	1000	4.067	2.02104	0.804693	1	GCF_000861185.1	IV	HNRNPK	Picornaviridae	NC_001366.1 Theilovirus	-
encode_MSI1_2	5	6	1000	9.243	2.95714	0.406459	0.905806	GCF_000861185.1	IV	MSI1	Picornaviridae	NC_001366.1 Theilovirus	+
encode_MSI1_2	5	21	1000	14.08	3.53357	0.0802362	0.907672	GCF_000861185.1	IV	MSI1	Picornaviridae	NC_001366.1 Theilovirus	-
s42	5	36	1000	38.692	5.41798	0.746963	1	GCF_000861185.1	IV	SRSF6	Picornaviridae	NC_001366.1 Theilovirus	+
s42	5	56	1000	41.203	5.72578	0.0281857	0.833985	GCF_000861185.1	IV	SRSF6	Picornaviridae	NC_001366.1 Theilovirus	-
922	4	171	1000	152.883	9.42402	0.141438	0.641172	GCF_000861185.1	IV	RBMX	Picornaviridae	NC_001366.1 Theilovirus	+
922	4	132	1000	120.18	8.27091	0.270024	1	GCF_000861185.1	IV	RBMX	Picornaviridae	NC_001366.1 Theilovirus	-
encode_RBM23_1	5	36	1000	35.313	6.36204	0.865958	1	GCF_000861185.1	IV	RBM23	Picornaviridae	NC_001366.1 Theilovirus	+
encode_RBM23_1	5	9	1000	10.876	3.42817	0.759902	1	GCF_000861185.1	IV	RBM23	Picornaviridae	NC_001366.1 Theilovirus	-
s26	7	40	1000	32.617	5.99502	0.187898	0.755768	GCF_000861185.1	IV	SFPQ	Picornaviridae	NC_001366.1 Theilovirus	+
s26	7	92	1000	86.977	9.30156	0.589509	1	GCF_000861185.1	IV	SFPQ	Picornaviridae	NC_001366.1 Theilovirus	-
s58	10	0	1000	0.251	0.510156	1	1	GCF_000861185.1	IV	SRSF2	Picornaviridae	NC_001366.1 Theilovirus	+
s58	10	1	1000	0.417	0.652332	0.340986	1	GCF_000861185.1	IV	SRSF2	Picornaviridae	NC_001366.1 Theilovirus	-
encode_UNK_2	6	3	1000	5.675	2.29099	0.395103	0.905806	GCF_000861185.1	IV	UNK	Picornaviridae	NC_001366.1 Theilovirus	+
encode_UNK_2	6	22	1000	9.209	2.87395	0.000335817	0.0970965	GCF_000861185.1	IV	UNK	Picornaviridae	NC_001366.1 Theilovirus	-
s24	8	4	1000	6.86	2.6596	0.341541	0.875248	GCF_000861185.1	IV	SFPQ	Picornaviridae	NC_001366.1 Theilovirus	+
s24	8	11	1000	9.924	3.06784	0.634427	1	GCF_000861185.1	IV	SFPQ	Picornaviridae	NC_001366.1 Theilovirus	-
s41	9	0	1000	0.617	0.784172	1	1	GCF_000861185.1	IV	SRSF3	Picornaviridae	NC_001366.1 Theilovirus	+
s41	9	0	1000	0.428	0.64127	1	1	GCF_000861185.1	IV	SRSF3	Picornaviridae	NC_001366.1 Theilovirus	-
M020_0.6	7	2	1000	4.116	1.99211	0.454736	0.939396	GCF_000861185.1	IV	FXR2	Picornaviridae	NC_001366.1 Theilovirus	+
M020_0.6	7	6	1000	6.122	2.46966	1	1	GCF_000861185.1	IV	FXR2	Picornaviridae	NC_001366.1 Theilovirus	-
encode_SRSF8_1	5	8	1000	10.77	3.22979	0.539205	1	GCF_000861185.1	IV	SRSF8	Picornaviridae	NC_001366.1 Theilovirus	+
encode_SRSF8_1	5	19	1000	22.079	4.34138	0.593918	1	GCF_000861185.1	IV	SRSF8	Picornaviridae	NC_001366.1 Theilovirus	-
1215	8	2	1000	8.467	2.7768	0.0228487	0.292984	GCF_000861185.1	IV	QKI	Picornaviridae	NC_001366.1 Theilovirus	+
1215	8	5	1000	3.978	1.99537	0.608137	1	GCF_000861185.1	IV	QKI	Picornaviridae	NC_001366.1 Theilovirus	-
M071_0.6	8	1	1000	0.761	0.881281	0.532818	1	GCF_000861185.1	IV	SRSF7	Picornaviridae	NC_001366.1 Theilovirus	+
M071_0.6	8	1	1000	0.536	0.747839	0.414926	1	GCF_000861185.1	IV	SRSF7	Picornaviridae	NC_001366.1 Theilovirus	-
M169_0.6	7	5	1000	2.793	1.70384	0.212411	0.809397	GCF_000861185.1	IV	HNRNPLL	Picornaviridae	NC_001366.1 Theilovirus	+
M169_0.6	7	2	1000	2.828	1.68085	1	1	GCF_000861185.1	IV	HNRNPLL	Picornaviridae	NC_001366.1 Theilovirus	-
M354_0.6	6	37	1000	36.087	5.82094	0.867214	1	GCF_000861185.1	IV	YTHDC1	Picornaviridae	NC_001366.1 Theilovirus	+
M354_0.6	6	22	1000	31.299	5.47792	0.106059	0.921451	GCF_000861185.1	IV	YTHDC1	Picornaviridae	NC_001366.1 Theilovirus	-
encode_RBM22_1	5	5	1000	5.734	2.27121	1	1	GCF_000861185.1	IV	RBM22	Picornaviridae	NC_001366.1 Theilovirus	+
encode_RBM22_1	5	8	1000	5.071	2.1219	0.178889	0.999602	GCF_000861185.1	IV	RBM22	Picornaviridae	NC_001366.1 Theilovirus	-
encode_RBM24_3	5	4	1000	5.403	2.6694	0.827166	1	GCF_000861185.1	IV	RBM24	Picornaviridae	NC_001366.1 Theilovirus	+
encode_RBM24_3	5	17	1000	19.638	5.21518	0.65085	1	GCF_000861185.1	IV	RBM24	Picornaviridae	NC_001366.1 Theilovirus	-
1343	6	32	1000	39.461	5.58047	0.263425	0.810124	GCF_000861185.1	IV	SRSF5	Picornaviridae	NC_001366.1 Theilovirus	+
1343	6	48	1000	42.839	6.24436	0.399647	1	GCF_000861185.1	IV	SRSF5	Picornaviridae	NC_001366.1 Theilovirus	-
encode_MBNL1_3	5	6	1000	6.875	2.51031	1	1	GCF_000861185.1	IV	MBNL1	Picornaviridae	NC_001366.1 Theilovirus	+
encode_MBNL1_3	5	2	1000	4.157	2.02595	0.455743	1	GCF_000861185.1	IV	MBNL1	Picornaviridae	NC_001366.1 Theilovirus	-
1285	6	3	1000	1.562	1.20732	0.206859	0.805192	GCF_000861185.1	IV	ZRANB2	Picornaviridae	NC_001366.1 Theilovirus	+
1285	6	8	1000	3.715	1.84965	0.0359084	0.833985	GCF_000861185.1	IV	ZRANB2	Picornaviridae	NC_001366.1 Theilovirus	-
encode_PTBP3_1	6	16	1000	9.864	3.17073	0.0554572	0.419784	GCF_000861185.1	IV	PTBP3	Picornaviridae	NC_001366.1 Theilovirus	+
encode_PTBP3_1	6	6	1000	4.585	2.09264	0.475796	1	GCF_000861185.1	IV	PTBP3	Picornaviridae	NC_001366.1 Theilovirus	-
M016_0.6	7	2	1000	2.922	1.66694	1	1	GCF_000861185.1	IV	FMR1	Picornaviridae	NC_001366.1 Theilovirus	+
M016_0.6	7	2	1000	4.607	2.1211	0.344662	1	GCF_000861185.1	IV	FMR1	Picornaviridae	NC_001366.1 Theilovirus	-
M153_0.6	7	2	1000	1.895	1.39568	0.715143	1	GCF_000861185.1	IV	LIN28A	Picornaviridae	NC_001366.1 Theilovirus	+
M153_0.6	7	4	1000	3.806	1.93549	0.795641	1	GCF_000861185.1	IV	LIN28A	Picornaviridae	NC_001366.1 Theilovirus	-
s33	6	9	1000	9.251	2.8573	1	1	GCF_000861185.1	IV	KHDRBS1	Picornaviridae	NC_001366.1 Theilovirus	+
s33	6	3	1000	6.631	2.57711	0.237103	1	GCF_000861185.1	IV	KHDRBS1	Picornaviridae	NC_001366.1 Theilovirus	-
encode_KHDRBS3_1	5	7	1000	13.544	3.62922	0.0763745	0.474292	GCF_000861185.1	IV	KHDRBS3	Picornaviridae	NC_001366.1 Theilovirus	+
encode_KHDRBS3_1	5	17	1000	16.075	3.77831	0.80188	1	GCF_000861185.1	IV	KHDRBS3	Picornaviridae	NC_001366.1 Theilovirus	-
949	7	2	1000	1.176	1.06215	0.328686	0.868499	GCF_000861185.1	IV	SNRPA	Picornaviridae	NC_001366.1 Theilovirus	+
949	7	1	1000	1.632	1.31007	1	1	GCF_000861185.1	IV	SNRPA	Picornaviridae	NC_001366.1 Theilovirus	-
M022_0.6	7	2	1000	1.543	1.22051	0.670186	1	GCF_000861185.1	IV	HNRNPA1	Picornaviridae	NC_001366.1 Theilovirus	+
M022_0.6	7	3	1000	3.952	1.95282	1	1	GCF_000861185.1	IV	HNRNPA1	Picornaviridae	NC_001366.1 Theilovirus	-
M031_0.6	7	1	1000	5.737	2.76866	0.0543284	0.419784	GCF_000861185.1	IV	ELAVL1	Picornaviridae	NC_001366.1 Theilovirus	+
M031_0.6	7	3	1000	3.898	2.08517	1	1	GCF_000861185.1	IV	ELAVL1	Picornaviridae	NC_001366.1 Theilovirus	-
M035_0.6	7	7	1000	2.286	1.52661	0.00906601	0.222528	GCF_000861185.1	IV	LIN28A	Picornaviridae	NC_001366.1 Theilovirus	+
M035_0.6	7	5	1000	4.8	2.15654	0.817933	1	GCF_000861185.1	IV	LIN28A	Picornaviridae	NC_001366.1 Theilovirus	-
M081_0.6	7	6	1000	2.935	1.76859	0.0774711	0.474292	GCF_000861185.1	IV	YBX1	Picornaviridae	NC_001366.1 Theilovirus	+
M081_0.6	7	3	1000	3.028	1.74019	1	1	GCF_000861185.1	IV	YBX1	Picornaviridae	NC_001366.1 Theilovirus	-
M086_0.6	7	4	1000	3.626	2.09679	0.788432	1	GCF_000861185.1	IV	SRSF10	Picornaviridae	NC_001366.1 Theilovirus	+
M086_0.6	7	12	1000	10.223	3.50765	0.529422	1	GCF_000861185.1	IV	SRSF10	Picornaviridae	NC_001366.1 Theilovirus	-
M102_0.6	6	2	1000	4.891	2.26633	0.256234	0.810124	GCF_000861185.1	IV	SRSF1	Picornaviridae	NC_001366.1 Theilovirus	+
M102_0.6	6	14	1000	12.559	3.6425	0.669835	1	GCF_000861185.1	IV	SRSF1	Picornaviridae	NC_001366.1 Theilovirus	-
M103_0.6	6	2	1000	4.891	2.26633	0.256234	0.810124	GCF_000861185.1	IV	SRSF1	Picornaviridae	NC_001366.1 Theilovirus	+
M103_0.6	6	14	1000	12.559	3.6425	0.669835	1	GCF_000861185.1	IV	SRSF1	Picornaviridae	NC_001366.1 Theilovirus	-
M298_0.6	6	2	1000	2.775	1.66407	1	1	GCF_000861185.1	IV	RBFOX1	Picornaviridae	NC_001366.1 Theilovirus	+
M298_0.6	6	3	1000	2.409	1.54341	0.52253	1	GCF_000861185.1	IV	RBFOX1	Picornaviridae	NC_001366.1 Theilovirus	-
M348_0.6	7	2	1000	1.176	1.06215	0.328686	0.868499	GCF_000861185.1	IV	SNRPA	Picornaviridae	NC_001366.1 Theilovirus	+
M348_0.6	7	1	1000	1.632	1.31007	1	1	GCF_000861185.1	IV	SNRPA	Picornaviridae	NC_001366.1 Theilovirus	-
encode_ELAVL4_1	5	19	1000	28.013	6.01922	0.106179	0.549095	GCF_000861185.1	IV	ELAVL4	Picornaviridae	NC_001366.1 Theilovirus	+
encode_ELAVL4_1	5	13	1000	18.952	4.6531	0.204338	0.999602	GCF_000861185.1	IV	ELAVL4	Picornaviridae	NC_001366.1 Theilovirus	-
encode_EWSR1_2	5	3	1000	6.017	2.4051	0.30404	0.83394	GCF_000861185.1	IV	EWSR1	Picornaviridae	NC_001366.1 Theilovirus	+
encode_EWSR1_2	5	17	1000	14.69	3.70724	0.51225	1	GCF_000861185.1	IV	EWSR1	Picornaviridae	NC_001366.1 Theilovirus	-
encode_FUBP3_2	5	18	1000	28.088	6.08056	0.0579811	0.419784	GCF_000861185.1	IV	FUBP3	Picornaviridae	NC_001366.1 Theilovirus	+
encode_FUBP3_2	5	12	1000	19.02	4.73519	0.133396	0.934137	GCF_000861185.1	IV	FUBP3	Picornaviridae	NC_001366.1 Theilovirus	-
encode_HNRNPA0_1	5	8	1000	11.925	3.30519	0.309855	0.83707	GCF_000861185.1	IV	HNRNPA0	Picornaviridae	NC_001366.1 Theilovirus	+
encode_HNRNPA0_1	5	15	1000	17.342	3.71683	0.717242	1	GCF_000861185.1	IV	HNRNPA0	Picornaviridae	NC_001366.1 Theilovirus	-
encode_HNRNPA2B1_2	5	3	1000	3.166	1.70744	1	1	GCF_000861185.1	IV	HNRNPA2B1	Picornaviridae	NC_001366.1 Theilovirus	+
encode_HNRNPA2B1_2	5	10	1000	8.384	2.75357	0.490372	1	GCF_000861185.1	IV	HNRNPA2B1	Picornaviridae	NC_001366.1 Theilovirus	-
encode_HNRNPDL_2	5	3	1000	2.161	1.47216	0.481994	0.958691	GCF_000861185.1	IV	HNRNPDL	Picornaviridae	NC_001366.1 Theilovirus	+
encode_HNRNPDL_2	5	0	1000	1.986	1.36882	0.277547	1	GCF_000861185.1	IV	HNRNPDL	Picornaviridae	NC_001366.1 Theilovirus	-
encode_HNRNPL_1	5	9	1000	14.509	3.76246	0.186228	0.755768	GCF_000861185.1	IV	HNRNPL	Picornaviridae	NC_001366.1 Theilovirus	+
encode_HNRNPL_1	5	13	1000	13.949	3.77606	1	1	GCF_000861185.1	IV	HNRNPL	Picornaviridae	NC_001366.1 Theilovirus	-
encode_IGF2BP2_1	7	6	1000	5.142	2.23043	0.654513	1	GCF_000861185.1	IV	IGF2BP2	Picornaviridae	NC_001366.1 Theilovirus	+
encode_IGF2BP2_1	7	7	1000	4.559	2.06949	0.234698	1	GCF_000861185.1	IV	IGF2BP2	Picornaviridae	NC_001366.1 Theilovirus	-
encode_ILF2_2	5	3	1000	3.166	1.70744	1	1	GCF_000861185.1	IV	ILF2	Picornaviridae	NC_001366.1 Theilovirus	+
encode_ILF2_2	5	10	1000	8.384	2.75357	0.490372	1	GCF_000861185.1	IV	ILF2	Picornaviridae	NC_001366.1 Theilovirus	-
encode_PRR3_1	5	9	1000	14.079	3.61107	0.227101	0.810124	GCF_000861185.1	IV	PRR3	Picornaviridae	NC_001366.1 Theilovirus	+
encode_PRR3_1	5	22	1000	17.825	3.99955	0.340295	1	GCF_000861185.1	IV	PRR3	Picornaviridae	NC_001366.1 Theilovirus	-
encode_PRR3_2	5	10	1000	11.283	3.2192	0.880968	1	GCF_000861185.1	IV	PRR3	Picornaviridae	NC_001366.1 Theilovirus	+
encode_PRR3_2	5	7	1000	10.157	3.14996	0.42968	1	GCF_000861185.1	IV	PRR3	Picornaviridae	NC_001366.1 Theilovirus	-
encode_RBM6_2	5	23	1000	15.207	3.64657	0.0529224	0.419784	GCF_000861185.1	IV	RBM6	Picornaviridae	NC_001366.1 Theilovirus	+
encode_RBM6_2	5	6	1000	6.355	2.58605	1	1	GCF_000861185.1	IV	RBM6	Picornaviridae	NC_001366.1 Theilovirus	-
encode_RC3H1_2	5	17	1000	6.244	2.36687	0.000273168	0.0367846	GCF_000861185.1	IV	RC3H1	Picornaviridae	NC_001366.1 Theilovirus	+
encode_RC3H1_2	5	3	1000	3.682	1.88744	1	1	GCF_000861185.1	IV	RC3H1	Picornaviridae	NC_001366.1 Theilovirus	-
encode_SRSF11_1	5	24	1000	21.872	4.29885	0.59249	1	GCF_000861185.1	IV	SRSF11	Picornaviridae	NC_001366.1 Theilovirus	+
encode_SRSF11_1	5	61	1000	64.388	7.21134	0.754142	1	GCF_000861185.1	IV	SRSF11	Picornaviridae	NC_001366.1 Theilovirus	-
encode_SRSF9_2	5	9	1000	8.199	2.73219	0.72477	1	GCF_000861185.1	IV	SRSF9	Picornaviridae	NC_001366.1 Theilovirus	+
encode_SRSF9_2	5	14	1000	16.164	3.83455	0.708201	1	GCF_000861185.1	IV	SRSF9	Picornaviridae	NC_001366.1 Theilovirus	-
encode_TAF15_2	5	3	1000	3.166	1.70744	1	1	GCF_000861185.1	IV	TAF15	Picornaviridae	NC_001366.1 Theilovirus	+
encode_TAF15_2	5	10	1000	8.384	2.75357	0.490372	1	GCF_000861185.1	IV	TAF15	Picornaviridae	NC_001366.1 Theilovirus	-
encode_TARDBP_1	5	26	1000	20.71	4.49022	0.226246	0.810124	GCF_000861185.1	IV	TARDBP	Picornaviridae	NC_001366.1 Theilovirus	+
encode_TARDBP_1	5	16	1000	26.647	5.05113	0.0406079	0.833985	GCF_000861185.1	IV	TARDBP	Picornaviridae	NC_001366.1 Theilovirus	-
encode_ZFP36_2	5	1	1000	2.892	1.70624	0.382712	0.905806	GCF_000861185.1	IV	ZFP36	Picornaviridae	NC_001366.1 Theilovirus	+
encode_ZFP36_2	5	3	1000	3.187	1.76781	1	1	GCF_000861185.1	IV	ZFP36	Picornaviridae	NC_001366.1 Theilovirus	-
s101	7	0	1000	6.16	3.04757	0.00389618	0.14788	GCF_000861185.1	IV	ELAVL1	Picornaviridae	NC_001366.1 Theilovirus	+
s101	7	1	1000	3.917	2.23542	0.199953	0.999602	GCF_000861185.1	IV	ELAVL1	Picornaviridae	NC_001366.1 Theilovirus	-
s103	7	5	1000	9.044	3.71939	0.24024	0.810124	GCF_000861185.1	IV	KHDRBS3	Picornaviridae	NC_001366.1 Theilovirus	+
s103	7	10	1000	12.824	4.52189	0.573838	1	GCF_000861185.1	IV	KHDRBS3	Picornaviridae	NC_001366.1 Theilovirus	-
s104	7	5	1000	5.147	2.5282	1	1	GCF_000861185.1	IV	SRSF10	Picornaviridae	NC_001366.1 Theilovirus	+
s104	7	21	1000	10.763	3.71869	0.00512234	0.442207	GCF_000861185.1	IV	SRSF10	Picornaviridae	NC_001366.1 Theilovirus	-
s12	5	34	1000	31.463	4.99095	0.654316	1	GCF_000861185.1	IV	PTBP1	Picornaviridae	NC_001366.1 Theilovirus	+
s12	5	20	1000	15.89	3.89372	0.31223	1	GCF_000861185.1	IV	PTBP1	Picornaviridae	NC_001366.1 Theilovirus	-
s15	6	40	1000	48.289	6.10121	0.248402	0.810124	GCF_000861185.1	IV	HNRNPK	Picornaviridae	NC_001366.1 Theilovirus	+
s15	6	18	1000	26.912	4.8172	0.0993308	0.921451	GCF_000861185.1	IV	HNRNPK	Picornaviridae	NC_001366.1 Theilovirus	-
s19	5	36	1000	37.333	5.73681	0.93451	1	GCF_000861185.1	IV	SRSF5	Picornaviridae	NC_001366.1 Theilovirus	+
s19	5	38	1000	34.786	5.50895	0.55174	1	GCF_000861185.1	IV	SRSF5	Picornaviridae	NC_001366.1 Theilovirus	-
s20	6	12	1000	8.692	2.89232	0.234246	0.810124	GCF_000861185.1	IV	ZRANB2	Picornaviridae	NC_001366.1 Theilovirus	+
s20	6	19	1000	17.245	3.98156	0.628799	1	GCF_000861185.1	IV	ZRANB2	Picornaviridae	NC_001366.1 Theilovirus	-
s36	7	4	1000	1.597	1.21163	0.0783815	0.474292	GCF_000861185.1	IV	HNRNPDL	Picornaviridae	NC_001366.1 Theilovirus	+
s36	7	1	1000	1.158	1.06026	1	1	GCF_000861185.1	IV	HNRNPDL	Picornaviridae	NC_001366.1 Theilovirus	-
s57	10	0	1000	0.095	0.306707	1	1	GCF_000861185.1	IV	SRSF2	Picornaviridae	NC_001366.1 Theilovirus	+
s57	10	1	1000	0.155	0.386166	0.143586	0.934137	GCF_000861185.1	IV	SRSF2	Picornaviridae	NC_001366.1 Theilovirus	-
s60	8	2	1000	1.661	1.29837	0.684484	1	GCF_000861185.1	IV	SRSF1	Picornaviridae	NC_001366.1 Theilovirus	+
s60	8	3	1000	1.705	1.2991	0.244089	1	GCF_000861185.1	IV	SRSF1	Picornaviridae	NC_001366.1 Theilovirus	-
M108_0.6	7	0	1000	2.82	1.68239	0.126411	0.61839	GCF_000861185.1	IV	ELAVL1	Picornaviridae	NC_001366.1 Theilovirus	+
M108_0.6	7	3	1000	2.579	1.61876	0.747726	1	GCF_000861185.1	IV	ELAVL1	Picornaviridae	NC_001366.1 Theilovirus	-
s29	7	0	1000	1.118	1.03882	0.634467	1	GCF_000861185.1	IV	NOVA2	Picornaviridae	NC_001366.1 Theilovirus	+
s29	7	2	1000	1.991	1.42371	0.728111	1	GCF_000861185.1	IV	NOVA2	Picornaviridae	NC_001366.1 Theilovirus	-
155	6	149	1000	153.698	10.7536	0.744543	1	GCF_000861185.1	IV	ZFP36	Picornaviridae	NC_001366.1 Theilovirus	+
155	6	80	1000	62.241	7.40404	0.0301335	0.833985	GCF_000861185.1	IV	ZFP36	Picornaviridae	NC_001366.1 Theilovirus	-
M104_0.6	7	1	1000	3.3	1.78134	0.395924	0.905806	GCF_000861185.1	IV	SRSF1	Picornaviridae	NC_001366.1 Theilovirus	+
M104_0.6	7	6	1000	8.336	2.939	0.599742	1	GCF_000861185.1	IV	SRSF1	Picornaviridae	NC_001366.1 Theilovirus	-
M157_0.6	7	4	1000	3.117	1.88384	0.561251	1	GCF_000861185.1	IV	CELF5	Picornaviridae	NC_001366.1 Theilovirus	+
M157_0.6	7	7	1000	3.327	1.93748	0.0527345	0.907672	GCF_000861185.1	IV	CELF5	Picornaviridae	NC_001366.1 Theilovirus	-
encode_TRNAU1AP_2	5	11	1000	12.052	3.32149	0.88556	1	GCF_000861185.1	IV	TRNAU1AP	Picornaviridae	NC_001366.1 Theilovirus	+
encode_TRNAU1AP_2	5	9	1000	12.25	3.40927	0.471959	1	GCF_000861185.1	IV	TRNAU1AP	Picornaviridae	NC_001366.1 Theilovirus	-
M051_0.6	7	3	1000	4.208	2.11026	0.805604	1	GCF_000861185.1	IV	RBM41	Picornaviridae	NC_001366.1 Theilovirus	+
M051_0.6	7	0	1000	2.219	1.54319	0.183225	0.999602	GCF_000861185.1	IV	RBM41	Picornaviridae	NC_001366.1 Theilovirus	-
M307_0.6	5	7	1000	6.312	2.3414	0.689052	1	GCF_000861185.1	IV	NONO	Picornaviridae	NC_001366.1 Theilovirus	+
M307_0.6	5	11	1000	15.306	3.85425	0.367632	1	GCF_000861185.1	IV	NONO	Picornaviridae	NC_001366.1 Theilovirus	-
encode_HNRNPDL_3	5	4	1000	7.556	2.63549	0.270427	0.810124	GCF_000861185.1	IV	HNRNPDL	Picornaviridae	NC_001366.1 Theilovirus	+
encode_HNRNPDL_3	5	9	1000	9.754	2.94451	1	1	GCF_000861185.1	IV	HNRNPDL	Picornaviridae	NC_001366.1 Theilovirus	-
encode_PUF60_1	5	35	1000	37.074	6.67136	0.804987	1	GCF_000861185.1	IV	PUF60	Picornaviridae	NC_001366.1 Theilovirus	+
encode_PUF60_1	5	20	1000	23.101	5.08888	0.602077	1	GCF_000861185.1	IV	PUF60	Picornaviridae	NC_001366.1 Theilovirus	-
M021_0.6	7	0	1000	1.555	1.25481	0.416227	0.907677	GCF_000861185.1	IV	G3BP2	Picornaviridae	NC_001366.1 Theilovirus	+
M021_0.6	7	2	1000	3.022	1.7322	0.775935	1	GCF_000861185.1	IV	G3BP2	Picornaviridae	NC_001366.1 Theilovirus	-
M176_0.6	7	0	1000	2.387	1.48709	0.186088	0.755768	GCF_000861185.1	IV	KHDRBS2	Picornaviridae	NC_001366.1 Theilovirus	+
M176_0.6	7	5	1000	2.739	1.62158	0.207523	1	GCF_000861185.1	IV	KHDRBS2	Picornaviridae	NC_001366.1 Theilovirus	-
M232_0.6	7	0	1000	4.052	2.68934	0.040291	0.383825	GCF_000861185.1	IV	ELAVL1	Picornaviridae	NC_001366.1 Theilovirus	+
M232_0.6	7	1	1000	2.311	1.93029	0.73517	1	GCF_000861185.1	IV	ELAVL1	Picornaviridae	NC_001366.1 Theilovirus	-
encode_EIF4G2_2	5	5	1000	3.702	1.91438	0.429115	0.924641	GCF_000861185.1	IV	EIF4G2	Picornaviridae	NC_001366.1 Theilovirus	+
encode_EIF4G2_2	5	3	1000	5.952	2.47625	0.303209	1	GCF_000861185.1	IV	EIF4G2	Picornaviridae	NC_001366.1 Theilovirus	-
encode_HNRNPC_1	5	10	1000	21.056	5.61412	0.0116797	0.222528	GCF_000861185.1	IV	HNRNPC	Picornaviridae	NC_001366.1 Theilovirus	+
encode_HNRNPC_1	5	10	1000	13.72	4.25626	0.414953	1	GCF_000861185.1	IV	HNRNPC	Picornaviridae	NC_001366.1 Theilovirus	-
encode_NUPL2_2	6	13	1000	10.73	3.21923	0.443386	0.927778	GCF_000861185.1	IV	NUPL2	Picornaviridae	NC_001366.1 Theilovirus	+
encode_NUPL2_2	6	21	1000	23.909	4.47691	0.681034	1	GCF_000861185.1	IV	NUPL2	Picornaviridae	NC_001366.1 Theilovirus	-
encode_PCBP4_1	5	49	1000	51.336	5.98707	0.833427	1	GCF_000861185.1	IV	PCBP4	Picornaviridae	NC_001366.1 Theilovirus	+
encode_PCBP4_1	5	17	1000	28.058	4.48137	0.0366746	0.833985	GCF_000861185.1	IV	PCBP4	Picornaviridae	NC_001366.1 Theilovirus	-
encode_RBM6_1	6	8	1000	9.482	3.13105	0.869806	1	GCF_000861185.1	IV	RBM6	Picornaviridae	NC_001366.1 Theilovirus	+
encode_RBM6_1	6	9	1000	7.764	2.75498	0.588224	1	GCF_000861185.1	IV	RBM6	Picornaviridae	NC_001366.1 Theilovirus	-
s11	7	6	1000	6.955	2.48176	1	1	GCF_000861185.1	IV	TIA1	Picornaviridae	NC_001366.1 Theilovirus	+
s11	7	7	1000	4.61	2.07707	0.239026	1	GCF_000861185.1	IV	TIA1	Picornaviridae	NC_001366.1 Theilovirus	-
s13	5	10	1000	21.056	5.61412	0.0116797	0.222528	GCF_000861185.1	IV	HNRNPC	Picornaviridae	NC_001366.1 Theilovirus	+
s13	5	10	1000	13.72	4.25626	0.414953	1	GCF_000861185.1	IV	HNRNPC	Picornaviridae	NC_001366.1 Theilovirus	-
s39	7	6	1000	5.532	2.38677	0.829062	1	GCF_000861185.1	IV	SRSF3	Picornaviridae	NC_001366.1 Theilovirus	+
s39	7	6	1000	3.785	1.94179	0.290797	1	GCF_000861185.1	IV	SRSF3	Picornaviridae	NC_001366.1 Theilovirus	-
M004_0.6	7	6	1000	4.409	2.36671	0.465578	0.939396	GCF_000861185.1	IV	CELF4	Picornaviridae	NC_001366.1 Theilovirus	+
M004_0.6	7	8	1000	5.004	2.50485	0.173977	0.999602	GCF_000861185.1	IV	CELF4	Picornaviridae	NC_001366.1 Theilovirus	-
M026_0.6	7	5	1000	4.847	2.16617	0.819389	1	GCF_000861185.1	IV	HNRNPK	Picornaviridae	NC_001366.1 Theilovirus	+
M026_0.6	7	1	1000	2.396	1.52102	0.738529	1	GCF_000861185.1	IV	HNRNPK	Picornaviridae	NC_001366.1 Theilovirus	-
M044_0.6	7	5	1000	1.611	1.3082	0.0242804	0.292984	GCF_000861185.1	IV	PPRC1	Picornaviridae	NC_001366.1 Theilovirus	+
M044_0.6	7	3	1000	1.534	1.29171	0.199724	0.999602	GCF_000861185.1	IV	PPRC1	Picornaviridae	NC_001366.1 Theilovirus	-
M069_0.6	7	2	1000	2.638	1.62653	1	1	GCF_000861185.1	IV	SNRPA	Picornaviridae	NC_001366.1 Theilovirus	+
M069_0.6	7	2	1000	2.497	1.55577	1	1	GCF_000861185.1	IV	SNRPA	Picornaviridae	NC_001366.1 Theilovirus	-
M127_0.6	7	6	1000	5.489	2.28672	0.828379	1	GCF_000861185.1	IV	ELAVL1	Picornaviridae	NC_001366.1 Theilovirus	+
M127_0.6	7	6	1000	4.453	2.10148	0.467893	1	GCF_000861185.1	IV	ELAVL1	Picornaviridae	NC_001366.1 Theilovirus	-
encode_ELAVL4_2	5	6	1000	6.467	2.53403	1	1	GCF_000861185.1	IV	ELAVL4	Picornaviridae	NC_001366.1 Theilovirus	+
encode_ELAVL4_2	5	3	1000	5.753	2.37099	0.397257	1	GCF_000861185.1	IV	ELAVL4	Picornaviridae	NC_001366.1 Theilovirus	-
s2	6	36	1000	32.558	4.405	0.5378	1	GCF_000861185.1	IV	ELAVL2	Picornaviridae	NC_001366.1 Theilovirus	+
s2	6	20	1000	23.691	4.03532	0.536075	1	GCF_000861185.1	IV	ELAVL2	Picornaviridae	NC_001366.1 Theilovirus	-
1393	7	14	1000	9.721	3.04967	0.194206	0.765613	GCF_000861185.1	IV	SRSF1	Picornaviridae	NC_001366.1 Theilovirus	+
1393	7	13	1000	13.202	3.63323	1	1	GCF_000861185.1	IV	SRSF1	Picornaviridae	NC_001366.1 Theilovirus	-
M043_0.6	7	7	1000	10.53	3.57125	0.353067	0.888859	GCF_000861185.1	IV	PCBP2	Picornaviridae	NC_001366.1 Theilovirus	+
M043_0.6	7	3	1000	2.703	1.74867	0.755204	1	GCF_000861185.1	IV	PCBP2	Picornaviridae	NC_001366.1 Theilovirus	-
M290_0.6	7	13	1000	5.855	2.35872	0.0101467	0.222528	GCF_000861185.1	IV	EIF4B	Picornaviridae	NC_001366.1 Theilovirus	+
M290_0.6	7	7	1000	6.698	2.63244	0.845267	1	GCF_000861185.1	IV	EIF4B	Picornaviridae	NC_001366.1 Theilovirus	-
encode_IGF2BP1_1	5	2	1000	4.526	2.0966	0.342838	0.875248	GCF_000861185.1	IV	IGF2BP1	Picornaviridae	NC_001366.1 Theilovirus	+
encode_IGF2BP1_1	5	1	1000	4.6	2.15514	0.101267	0.921451	GCF_000861185.1	IV	IGF2BP1	Picornaviridae	NC_001366.1 Theilovirus	-
encode_MSI1_1	7	5	1000	8.519	2.85338	0.300886	0.83394	GCF_000861185.1	IV	MSI1	Picornaviridae	NC_001366.1 Theilovirus	+
encode_MSI1_1	7	12	1000	12.975	3.34029	1	1	GCF_000861185.1	IV	MSI1	Picornaviridae	NC_001366.1 Theilovirus	-
s8	7	8	1000	9.903	2.86702	0.748532	1	GCF_000861185.1	IV	TIAL1	Picornaviridae	NC_001366.1 Theilovirus	+
s8	7	8	1000	6.831	2.45244	0.564969	1	GCF_000861185.1	IV	TIAL1	Picornaviridae	NC_001366.1 Theilovirus	-
encode_RC3H1_1	7	4	1000	1.938	1.34758	0.131844	0.627992	GCF_000861185.1	IV	RC3H1	Picornaviridae	NC_001366.1 Theilovirus	+
encode_RC3H1_1	7	1	1000	1.761	1.32727	1	1	GCF_000861185.1	IV	RC3H1	Picornaviridae	NC_001366.1 Theilovirus	-
1053	5	12	1000	12.091	3.39385	1	1	GCF_000861185.1	IV	RBMY1A1	Picornaviridae	NC_001366.1 Theilovirus	+
1053	5	10	1000	11.519	3.24903	0.76863	1	GCF_000861185.1	IV	RBMY1A1	Picornaviridae	NC_001366.1 Theilovirus	-
1175	7	1	1000	3.721	1.90073	0.287119	0.812007	GCF_000861185.1	IV	SNRPA	Picornaviridae	NC_001366.1 Theilovirus	+
1175	7	2	1000	2.116	1.4535	1	1	GCF_000861185.1	IV	SNRPA	Picornaviridae	NC_001366.1 Theilovirus	-
126	7	17	1000	18.194	4.17802	0.906396	1	GCF_000861185.1	IV	SRSF1	Picornaviridae	NC_001366.1 Theilovirus	+
126	7	16	1000	13.416	3.53574	0.491639	1	GCF_000861185.1	IV	SRSF1	Picornaviridae	NC_001366.1 Theilovirus	-
1334	8	9	1000	9.301	2.98485	1	1	GCF_000861185.1	IV	SRSF2	Picornaviridae	NC_001366.1 Theilovirus	+
1334	8	5	1000	6.305	2.48599	0.840519	1	GCF_000861185.1	IV	SRSF2	Picornaviridae	NC_001366.1 Theilovirus	-
1384	7	18	1000	18.006	4.02395	1	1	GCF_000861185.1	IV	SRSF6	Picornaviridae	NC_001366.1 Theilovirus	+
1384	7	9	1000	16.011	3.70278	0.079691	0.907672	GCF_000861185.1	IV	SRSF6	Picornaviridae	NC_001366.1 Theilovirus	-
169	7	1	1000	1.271	1.12108	1	1	GCF_000861185.1	IV	HNRNPLL	Picornaviridae	NC_001366.1 Theilovirus	+
169	7	3	1000	0.862	0.967415	0.0567371	0.907672	GCF_000861185.1	IV	HNRNPLL	Picornaviridae	NC_001366.1 Theilovirus	-
175	8	11	1000	4.411	2.11058	0.00577597	0.174242	GCF_000861185.1	IV	KHSRP	Picornaviridae	NC_001366.1 Theilovirus	+
175	8	2	1000	1.252	1.14184	0.356087	1	GCF_000861185.1	IV	KHSRP	Picornaviridae	NC_001366.1 Theilovirus	-
33	12	0	1000	0.033	0.184242	1	1	GCF_000861185.1	IV	G3BP1	Picornaviridae	NC_001366.1 Theilovirus	+
33	12	0	1000	0.015	0.129583	1	1	GCF_000861185.1	IV	G3BP1	Picornaviridae	NC_001366.1 Theilovirus	-
351	7	7	1000	6.558	2.47806	0.8432	1	GCF_000861185.1	IV	EIF4B	Picornaviridae	NC_001366.1 Theilovirus	+
351	7	8	1000	6.233	2.3703	0.420124	1	GCF_000861185.1	IV	EIF4B	Picornaviridae	NC_001366.1 Theilovirus	-
352	4	93	1000	68.137	6.99036	0.00413842	0.14788	GCF_000861185.1	IV	EIF4B	Picornaviridae	NC_001366.1 Theilovirus	+
352	4	84	1000	82.801	7.95856	0.868351	1	GCF_000861185.1	IV	EIF4B	Picornaviridae	NC_001366.1 Theilovirus	-
72	6	3	1000	1.766	1.28643	0.260286	0.810124	GCF_000861185.1	IV	HNRNPA1	Picornaviridae	NC_001366.1 Theilovirus	+
72	6	4	1000	4.401	2.09011	1	1	GCF_000861185.1	IV	HNRNPA1	Picornaviridae	NC_001366.1 Theilovirus	-
948	11	0	1000	0.015	0.121613	1	1	GCF_000861185.1	IV	SNRPA	Picornaviridae	NC_001366.1 Theilovirus	+
948	11	0	1000	0.117	0.339745	1	1	GCF_000861185.1	IV	SNRPA	Picornaviridae	NC_001366.1 Theilovirus	-
M001_0.6	7	4	1000	3.19	1.83228	0.567715	1	GCF_000861185.1	IV	A1CF	Picornaviridae	NC_001366.1 Theilovirus	+
M001_0.6	7	0	1000	2.921	1.63995	0.129979	0.934137	GCF_000861185.1	IV	A1CF	Picornaviridae	NC_001366.1 Theilovirus	-
M012_0.6	7	2	1000	7.158	2.90646	0.0575928	0.419784	GCF_000861185.1	IV	CPEB2	Picornaviridae	NC_001366.1 Theilovirus	+
M012_0.6	7	1	1000	3.076	1.84489	0.385659	1	GCF_000861185.1	IV	CPEB2	Picornaviridae	NC_001366.1 Theilovirus	-
M013_0.6	7	0	1000	0.889	0.906367	1	1	GCF_000861185.1	IV	DAZAP1	Picornaviridae	NC_001366.1 Theilovirus	+
M013_0.6	7	3	1000	2.315	1.54925	0.50668	1	GCF_000861185.1	IV	DAZAP1	Picornaviridae	NC_001366.1 Theilovirus	-
M019_0.6	7	2	1000	2.269	1.62088	1	1	GCF_000861185.1	IV	SRSF10	Picornaviridae	NC_001366.1 Theilovirus	+
M019_0.6	7	6	1000	4.736	2.30426	0.486455	1	GCF_000861185.1	IV	SRSF10	Picornaviridae	NC_001366.1 Theilovirus	-
M023_0.6	7	2	1000	1.245	1.07988	0.353579	0.888859	GCF_000861185.1	IV	HNRNPA1L2	Picornaviridae	NC_001366.1 Theilovirus	+
M023_0.6	7	2	1000	3.522	1.80853	0.595432	1	GCF_000861185.1	IV	HNRNPA1L2	Picornaviridae	NC_001366.1 Theilovirus	-
M024_0.6	6	3	1000	1.766	1.28643	0.260286	0.810124	GCF_000861185.1	IV	HNRNPA2B1	Picornaviridae	NC_001366.1 Theilovirus	+
M024_0.6	6	4	1000	4.401	2.09011	1	1	GCF_000861185.1	IV	HNRNPA2B1	Picornaviridae	NC_001366.1 Theilovirus	-
M025_0.6	7	2	1000	7.746	3.38777	0.0300313	0.301981	GCF_000861185.1	IV	HNRNPC	Picornaviridae	NC_001366.1 Theilovirus	+
M025_0.6	7	1	1000	4.568	2.45345	0.101185	0.921451	GCF_000861185.1	IV	HNRNPC	Picornaviridae	NC_001366.1 Theilovirus	-
M027_0.6	7	4	1000	3.551	2.00734	0.785813	1	GCF_000861185.1	IV	HNRNPL	Picornaviridae	NC_001366.1 Theilovirus	+
M027_0.6	7	3	1000	3.136	1.94352	1	1	GCF_000861185.1	IV	HNRNPL	Picornaviridae	NC_001366.1 Theilovirus	-
M036_0.6	7	2	1000	2.611	1.6384	1	1	GCF_000861185.1	IV	MATR3	Picornaviridae	NC_001366.1 Theilovirus	+
M036_0.6	7	3	1000	2.022	1.46344	0.461636	1	GCF_000861185.1	IV	MATR3	Picornaviridae	NC_001366.1 Theilovirus	-
M037_0.6	6	7	1000	3.171	1.7632	0.0428457	0.387754	GCF_000861185.1	IV	MBNL1	Picornaviridae	NC_001366.1 Theilovirus	+
M037_0.6	6	1	1000	1.687	1.28089	1	1	GCF_000861185.1	IV	MBNL1	Picornaviridae	NC_001366.1 Theilovirus	-
M040_0.6	7	1	1000	0.584	0.775594	0.442349	0.927778	GCF_000861185.1	IV	MSI1	Picornaviridae	NC_001366.1 Theilovirus	+
M040_0.6	7	3	1000	1.654	1.29536	0.230677	1	GCF_000861185.1	IV	MSI1	Picornaviridae	NC_001366.1 Theilovirus	-
M046_0.6	7	2	1000	1.985	1.40241	0.727299	1	GCF_000861185.1	IV	QKI	Picornaviridae	NC_001366.1 Theilovirus	+
M046_0.6	7	2	1000	0.779	0.880303	0.183676	0.999602	GCF_000861185.1	IV	QKI	Picornaviridae	NC_001366.1 Theilovirus	-
M050_0.6	7	2	1000	0.461	0.706384	0.078612	0.474292	GCF_000861185.1	IV	RBM14	Picornaviridae	NC_001366.1 Theilovirus	+
M050_0.6	7	1	1000	0.801	0.914459	0.551138	1	GCF_000861185.1	IV	RBM14	Picornaviridae	NC_001366.1 Theilovirus	-
M052_0.6	7	10	1000	6.601	2.44372	0.171245	0.727279	GCF_000861185.1	IV	RBM46	Picornaviridae	NC_001366.1 Theilovirus	+
M052_0.6	7	12	1000	8.901	2.87358	0.309084	1	GCF_000861185.1	IV	RBM46	Picornaviridae	NC_001366.1 Theilovirus	-
M061_0.6	7	6	1000	4.44	1.97542	0.467192	0.939396	GCF_000861185.1	IV	SAMD4A	Picornaviridae	NC_001366.1 Theilovirus	+
M061_0.6	7	5	1000	3.89	1.9109	0.449601	1	GCF_000861185.1	IV	SAMD4A	Picornaviridae	NC_001366.1 Theilovirus	-
M068_0.6	7	4	1000	2.609	1.58576	0.339521	0.875248	GCF_000861185.1	IV	SNRNP70	Picornaviridae	NC_001366.1 Theilovirus	+
M068_0.6	7	3	1000	6.64	2.56846	0.237339	1	GCF_000861185.1	IV	SNRNP70	Picornaviridae	NC_001366.1 Theilovirus	-
M070_0.6	8	4	1000	1.675	1.28414	0.0894656	0.483381	GCF_000861185.1	IV	SRSF2	Picornaviridae	NC_001366.1 Theilovirus	+
M070_0.6	8	5	1000	5.165	2.21148	1	1	GCF_000861185.1	IV	SRSF2	Picornaviridae	NC_001366.1 Theilovirus	-
M072_0.6	7	8	1000	2.525	1.6112	0.00449361	0.14788	GCF_000861185.1	IV	SRSF9	Picornaviridae	NC_001366.1 Theilovirus	+
M072_0.6	7	3	1000	5.143	2.23955	0.504404	1	GCF_000861185.1	IV	SRSF9	Picornaviridae	NC_001366.1 Theilovirus	-
M074_0.6	6	12	1000	7.128	2.60738	0.0861194	0.480604	GCF_000861185.1	IV	TARDBP	Picornaviridae	NC_001366.1 Theilovirus	+
M074_0.6	6	8	1000	7.972	2.69564	0.859878	1	GCF_000861185.1	IV	TARDBP	Picornaviridae	NC_001366.1 Theilovirus	-
M082_0.6	6	3	1000	5.663	2.37383	0.394815	0.905806	GCF_000861185.1	IV	YBX2	Picornaviridae	NC_001366.1 Theilovirus	+
M082_0.6	6	4	1000	4.927	2.25849	1	1	GCF_000861185.1	IV	YBX2	Picornaviridae	NC_001366.1 Theilovirus	-
M087_0.6	7	5	1000	2.896	1.79901	0.222758	0.810124	GCF_000861185.1	IV	SRSF10	Picornaviridae	NC_001366.1 Theilovirus	+
M087_0.6	7	10	1000	6.646	2.58406	0.173977	0.999602	GCF_000861185.1	IV	SRSF10	Picornaviridae	NC_001366.1 Theilovirus	-
M088_0.6	7	2	1000	2.846	1.82965	1	1	GCF_000861185.1	IV	SRSF10	Picornaviridae	NC_001366.1 Theilovirus	+
M088_0.6	7	8	1000	5.233	2.41962	0.265022	1	GCF_000861185.1	IV	SRSF10	Picornaviridae	NC_001366.1 Theilovirus	-
M089_0.6	7	8	1000	4.987	2.23379	0.172779	0.727279	GCF_000861185.1	IV	HNRNPL	Picornaviridae	NC_001366.1 Theilovirus	+
M089_0.6	7	7	1000	4.442	2.14085	0.225553	1	GCF_000861185.1	IV	HNRNPL	Picornaviridae	NC_001366.1 Theilovirus	-
M106_0.6	7	4	1000	3.907	2.00858	0.800175	1	GCF_000861185.1	IV	SRSF1	Picornaviridae	NC_001366.1 Theilovirus	+
M106_0.6	7	6	1000	6.171	2.4157	1	1	GCF_000861185.1	IV	SRSF1	Picornaviridae	NC_001366.1 Theilovirus	-
M109_0.6	7	1	1000	0.396	0.616087	0.327	0.868499	GCF_000861185.1	IV	RBM14	Picornaviridae	NC_001366.1 Theilovirus	+
M109_0.6	7	2	1000	1.054	1.01593	0.284099	1	GCF_000861185.1	IV	RBM14	Picornaviridae	NC_001366.1 Theilovirus	-
M111_0.6	7	8	1000	3.161	1.77094	0.0157511	0.237579	GCF_000861185.1	IV	YBX1	Picornaviridae	NC_001366.1 Theilovirus	+
M111_0.6	7	2	1000	3.179	1.71986	0.777065	1	GCF_000861185.1	IV	YBX1	Picornaviridae	NC_001366.1 Theilovirus	-
M140_0.6	7	3	1000	2.757	1.69021	0.758714	1	GCF_000861185.1	IV	ENOX1	Picornaviridae	NC_001366.1 Theilovirus	+
M140_0.6	7	3	1000	5.154	2.17187	0.504603	1	GCF_000861185.1	IV	ENOX1	Picornaviridae	NC_001366.1 Theilovirus	-
M142_0.6	7	1	1000	1.104	1.06222	1	1	GCF_000861185.1	IV	RBM42	Picornaviridae	NC_001366.1 Theilovirus	+
M142_0.6	7	0	1000	0.778	0.87033	1	1	GCF_000861185.1	IV	RBM42	Picornaviridae	NC_001366.1 Theilovirus	-
M144_0.6	7	8	1000	4.029	1.94678	0.0706084	0.474292	GCF_000861185.1	IV	PABPC3	Picornaviridae	NC_001366.1 Theilovirus	+
M144_0.6	7	7	1000	4.133	1.90287	0.140952	0.934137	GCF_000861185.1	IV	PABPC3	Picornaviridae	NC_001366.1 Theilovirus	-
M147_0.6	6	6	1000	6.926	2.62706	1	1	GCF_000861185.1	IV	CNOT4	Picornaviridae	NC_001366.1 Theilovirus	+
M147_0.6	6	10	1000	8.019	2.85706	0.475041	1	GCF_000861185.1	IV	CNOT4	Picornaviridae	NC_001366.1 Theilovirus	-
M148_0.6	6	7	1000	7.291	2.8061	1	1	GCF_000861185.1	IV	PABPN1	Picornaviridae	NC_001366.1 Theilovirus	+
M148_0.6	6	25	1000	13.723	3.73929	0.00610783	0.442207	GCF_000861185.1	IV	PABPN1	Picornaviridae	NC_001366.1 Theilovirus	-
M149_0.6	7	1	1000	6.616	3.43808	0.018347	0.252908	GCF_000861185.1	IV	CPEB4	Picornaviridae	NC_001366.1 Theilovirus	+
M149_0.6	7	1	1000	3.998	2.44499	0.202085	0.999602	GCF_000861185.1	IV	CPEB4	Picornaviridae	NC_001366.1 Theilovirus	-
M150_0.6	7	1	1000	5.679	3.18435	0.0534807	0.419784	GCF_000861185.1	IV	RALY	Picornaviridae	NC_001366.1 Theilovirus	+
M150_0.6	7	1	1000	3.341	2.27726	0.275686	1	GCF_000861185.1	IV	RALY	Picornaviridae	NC_001366.1 Theilovirus	-
M154_0.6	7	0	1000	1.487	1.22774	0.413904	0.907677	GCF_000861185.1	IV	SRSF1	Picornaviridae	NC_001366.1 Theilovirus	+
M154_0.6	7	5	1000	4.565	2.14485	0.811593	1	GCF_000861185.1	IV	SRSF1	Picornaviridae	NC_001366.1 Theilovirus	-
M158_0.6	7	2	1000	7.746	3.38777	0.0300313	0.301981	GCF_000861185.1	IV	HNRNPCL1	Picornaviridae	NC_001366.1 Theilovirus	+
M158_0.6	7	1	1000	4.568	2.45345	0.101185	0.921451	GCF_000861185.1	IV	HNRNPCL1	Picornaviridae	NC_001366.1 Theilovirus	-
M159_0.6	7	2	1000	3.748	1.89634	0.599386	1	GCF_000861185.1	IV	RBFOX1	Picornaviridae	NC_001366.1 Theilovirus	+
M159_0.6	7	5	1000	3.712	1.88802	0.430137	1	GCF_000861185.1	IV	RBFOX1	Picornaviridae	NC_001366.1 Theilovirus	-
M160_0.6	7	1	1000	1.53	1.18343	1	1	GCF_000861185.1	IV	KHDRBS1	Picornaviridae	NC_001366.1 Theilovirus	+
M160_0.6	7	2	1000	2.153	1.42816	1	1	GCF_000861185.1	IV	KHDRBS1	Picornaviridae	NC_001366.1 Theilovirus	-
M161_0.6	7	2	1000	2.621	1.67337	1	1	GCF_000861185.1	IV	RBM6	Picornaviridae	NC_001366.1 Theilovirus	+
M161_0.6	7	5	1000	4.171	1.96408	0.618567	1	GCF_000861185.1	IV	RBM6	Picornaviridae	NC_001366.1 Theilovirus	-
M164_0.6	6	0	1000	1.511	1.2302	0.414566	0.907677	GCF_000861185.1	IV	RBMS3	Picornaviridae	NC_001366.1 Theilovirus	+
M164_0.6	6	2	1000	1.6	1.28361	0.676953	1	GCF_000861185.1	IV	RBMS3	Picornaviridae	NC_001366.1 Theilovirus	-
M167_0.6	7	1	1000	0.944	0.95487	0.610953	1	GCF_000861185.1	IV	MSI1	Picornaviridae	NC_001366.1 Theilovirus	+
M167_0.6	7	5	1000	2.673	1.60582	0.202083	0.999602	GCF_000861185.1	IV	MSI1	Picornaviridae	NC_001366.1 Theilovirus	-
M178_0.6	7	6	1000	3.987	1.96639	0.305283	0.83394	GCF_000861185.1	IV	CELF6	Picornaviridae	NC_001366.1 Theilovirus	+
M178_0.6	7	5	1000	5.233	2.31648	1	1	GCF_000861185.1	IV	CELF6	Picornaviridae	NC_001366.1 Theilovirus	-
M227_0.6	7	9	1000	9.156	2.96892	1	1	GCF_000861185.1	IV	PTBP1	Picornaviridae	NC_001366.1 Theilovirus	+
M227_0.6	7	4	1000	3.841	1.89877	0.797177	1	GCF_000861185.1	IV	PTBP1	Picornaviridae	NC_001366.1 Theilovirus	-
M246_0.6	5	22	1000	23.814	4.52282	0.836948	1	GCF_000861185.1	IV	RBMY1A1	Picornaviridae	NC_001366.1 Theilovirus	+
M246_0.6	5	21	1000	24.581	4.70208	0.544124	1	GCF_000861185.1	IV	RBMY1A1	Picornaviridae	NC_001366.1 Theilovirus	-
M256_0.6	6	1	1000	5.67	2.31527	0.0533616	0.419784	GCF_000861185.1	IV	ACO1	Picornaviridae	NC_001366.1 Theilovirus	+
M256_0.6	6	11	1000	9.614	3.02327	0.625622	1	GCF_000861185.1	IV	ACO1	Picornaviridae	NC_001366.1 Theilovirus	-
M271_0.6	6	3	1000	1.766	1.28643	0.260286	0.810124	GCF_000861185.1	IV	HNRNPA1	Picornaviridae	NC_001366.1 Theilovirus	+
M271_0.6	6	4	1000	4.401	2.09011	1	1	GCF_000861185.1	IV	HNRNPA1	Picornaviridae	NC_001366.1 Theilovirus	-
M272_0.6	8	1	1000	1.04	1.04857	1	1	GCF_000861185.1	IV	SRSF1	Picornaviridae	NC_001366.1 Theilovirus	+
M272_0.6	8	4	1000	1.804	1.29972	0.10933	0.921451	GCF_000861185.1	IV	SRSF1	Picornaviridae	NC_001366.1 Theilovirus	-
M320_0.6	8	11	1000	8.016	2.78846	0.284215	0.810124	GCF_000861185.1	IV	MBNL1	Picornaviridae	NC_001366.1 Theilovirus	+
M320_0.6	8	4	1000	2.81	1.67233	0.370456	1	GCF_000861185.1	IV	MBNL1	Picornaviridae	NC_001366.1 Theilovirus	-
M347_0.6	11	0	1000	0.015	0.121613	1	1	GCF_000861185.1	IV	SNRPA	Picornaviridae	NC_001366.1 Theilovirus	+
M347_0.6	11	0	1000	0.117	0.339745	1	1	GCF_000861185.1	IV	SNRPA	Picornaviridae	NC_001366.1 Theilovirus	-
M349_0.6	7	7	1000	7.323	2.75686	1	1	GCF_000861185.1	IV	PABPC1	Picornaviridae	NC_001366.1 Theilovirus	+
M349_0.6	7	3	1000	5.417	2.29922	0.391511	1	GCF_000861185.1	IV	PABPC1	Picornaviridae	NC_001366.1 Theilovirus	-
encode_BOLL_2	6	8	1000	6.58	2.41235	0.553699	1	GCF_000861185.1	IV	BOLL	Picornaviridae	NC_001366.1 Theilovirus	+
encode_BOLL_2	6	4	1000	6.498	2.47712	0.431901	1	GCF_000861185.1	IV	BOLL	Picornaviridae	NC_001366.1 Theilovirus	-
encode_CNOT4_1	6	14	1000	11.678	3.34238	0.461963	0.939396	GCF_000861185.1	IV	CNOT4	Picornaviridae	NC_001366.1 Theilovirus	+
encode_CNOT4_1	6	12	1000	12.523	3.53355	1	1	GCF_000861185.1	IV	CNOT4	Picornaviridae	NC_001366.1 Theilovirus	-
encode_DAZ3_3	6	5	1000	7.126	2.5394	0.572218	1	GCF_000861185.1	IV	DAZ3	Picornaviridae	NC_001366.1 Theilovirus	+
encode_DAZ3_3	6	3	1000	6.629	2.50792	0.237051	1	GCF_000861185.1	IV	DAZ3	Picornaviridae	NC_001366.1 Theilovirus	-
encode_DAZAP1_1	6	0	1000	1.986	1.36882	0.277547	0.810124	GCF_000861185.1	IV	DAZAP1	Picornaviridae	NC_001366.1 Theilovirus	+
encode_DAZAP1_1	6	3	1000	2.16	1.47261	0.48184	1	GCF_000861185.1	IV	DAZAP1	Picornaviridae	NC_001366.1 Theilovirus	-
encode_EIF4G2_1	6	9	1000	10.045	3.09557	0.874825	1	GCF_000861185.1	IV	EIF4G2	Picornaviridae	NC_001366.1 Theilovirus	+
encode_EIF4G2_1	6	9	1000	10.953	3.2658	0.760607	1	GCF_000861185.1	IV	EIF4G2	Picornaviridae	NC_001366.1 Theilovirus	-
encode_FUBP3_3	5	7	1000	6.404	2.55447	0.692826	1	GCF_000861185.1	IV	FUBP3	Picornaviridae	NC_001366.1 Theilovirus	+
encode_FUBP3_3	5	4	1000	5.711	2.34157	0.672881	1	GCF_000861185.1	IV	FUBP3	Picornaviridae	NC_001366.1 Theilovirus	-
encode_HNRNPA2B1_1	5	8	1000	10.486	3.67359	0.537156	1	GCF_000861185.1	IV	HNRNPA2B1	Picornaviridae	NC_001366.1 Theilovirus	+
encode_HNRNPA2B1_1	5	35	1000	38.918	6.879	0.629028	1	GCF_000861185.1	IV	HNRNPA2B1	Picornaviridae	NC_001366.1 Theilovirus	-
encode_HNRNPD_1	5	3	1000	3.187	1.76781	1	1	GCF_000861185.1	IV	HNRNPD	Picornaviridae	NC_001366.1 Theilovirus	+
encode_HNRNPD_1	5	1	1000	2.892	1.70624	0.382712	1	GCF_000861185.1	IV	HNRNPD	Picornaviridae	NC_001366.1 Theilovirus	-
encode_HNRNPH2_1	6	7	1000	8.186	3.2143	0.860642	1	GCF_000861185.1	IV	HNRNPH2	Picornaviridae	NC_001366.1 Theilovirus	+
encode_HNRNPH2_1	6	28	1000	29.076	6.22342	0.926006	1	GCF_000861185.1	IV	HNRNPH2	Picornaviridae	NC_001366.1 Theilovirus	-
encode_KHDRBS2_1	5	13	1000	21.324	4.27566	0.0811768	0.480604	GCF_000861185.1	IV	KHDRBS2	Picornaviridae	NC_001366.1 Theilovirus	+
encode_KHDRBS2_1	5	23	1000	22.262	4.28436	0.831576	1	GCF_000861185.1	IV	KHDRBS2	Picornaviridae	NC_001366.1 Theilovirus	-
encode_KHSRP_2	5	19	1000	28.013	6.01922	0.106179	0.549095	GCF_000861185.1	IV	KHSRP	Picornaviridae	NC_001366.1 Theilovirus	+
encode_KHSRP_2	5	13	1000	18.952	4.6531	0.204338	0.999602	GCF_000861185.1	IV	KHSRP	Picornaviridae	NC_001366.1 Theilovirus	-
encode_MBNL1_2	7	3	1000	2.242	1.49187	0.494747	0.97868	GCF_000861185.1	IV	MBNL1	Picornaviridae	NC_001366.1 Theilovirus	+
encode_MBNL1_2	7	4	1000	3.917	2.00453	0.800641	1	GCF_000861185.1	IV	MBNL1	Picornaviridae	NC_001366.1 Theilovirus	-
encode_PCBP2_2	5	31	1000	34.776	5.08524	0.609462	1	GCF_000861185.1	IV	PCBP2	Picornaviridae	NC_001366.1 Theilovirus	+
encode_PCBP2_2	5	16	1000	17.68	3.81	0.811454	1	GCF_000861185.1	IV	PCBP2	Picornaviridae	NC_001366.1 Theilovirus	-
encode_PCBP2_3	5	15	1000	15.186	3.67763	1	1	GCF_000861185.1	IV	PCBP2	Picornaviridae	NC_001366.1 Theilovirus	+
encode_PCBP2_3	5	7	1000	6.922	2.56525	0.849336	1	GCF_000861185.1	IV	PCBP2	Picornaviridae	NC_001366.1 Theilovirus	-
encode_PCBP4_2	5	3	1000	3.302	1.71106	1	1	GCF_000861185.1	IV	PCBP4	Picornaviridae	NC_001366.1 Theilovirus	+
encode_PCBP4_2	5	10	1000	8.013	2.71518	0.474841	1	GCF_000861185.1	IV	PCBP4	Picornaviridae	NC_001366.1 Theilovirus	-
encode_PRR3_3	5	11	1000	10.493	3.21065	0.876279	1	GCF_000861185.1	IV	PRR3	Picornaviridae	NC_001366.1 Theilovirus	+
encode_PRR3_3	5	6	1000	9.794	3.10374	0.26437	1	GCF_000861185.1	IV	PRR3	Picornaviridae	NC_001366.1 Theilovirus	-
encode_PUF60_2	5	14	1000	12.12	3.48249	0.562991	1	GCF_000861185.1	IV	PUF60	Picornaviridae	NC_001366.1 Theilovirus	+
encode_PUF60_2	5	6	1000	6.404	2.58834	1	1	GCF_000861185.1	IV	PUF60	Picornaviridae	NC_001366.1 Theilovirus	-
encode_PUM1_2	5	3	1000	5.783	2.38571	0.398211	0.905806	GCF_000861185.1	IV	PUM1	Picornaviridae	NC_001366.1 Theilovirus	+
encode_PUM1_2	5	8	1000	6.299	2.38816	0.424421	1	GCF_000861185.1	IV	PUM1	Picornaviridae	NC_001366.1 Theilovirus	-
encode_RALYL_1	5	39	1000	43.894	6.8625	0.544129	1	GCF_000861185.1	IV	RALYL	Picornaviridae	NC_001366.1 Theilovirus	+
encode_RALYL_1	5	26	1000	28.366	5.40882	0.77726	1	GCF_000861185.1	IV	RALYL	Picornaviridae	NC_001366.1 Theilovirus	-
encode_RBM25_1	6	5	1000	13.821	3.45759	0.0142358	0.237579	GCF_000861185.1	IV	RBM25	Picornaviridae	NC_001366.1 Theilovirus	+
encode_RBM25_1	6	47	1000	40.051	5.98784	0.266713	1	GCF_000861185.1	IV	RBM25	Picornaviridae	NC_001366.1 Theilovirus	-
encode_RBM45_1	5	21	1000	19.515	4.09127	0.732783	1	GCF_000861185.1	IV	RBM45	Picornaviridae	NC_001366.1 Theilovirus	+
encode_RBM45_1	5	11	1000	14.183	3.70341	0.504662	1	GCF_000861185.1	IV	RBM45	Picornaviridae	NC_001366.1 Theilovirus	-
encode_RBM45_3	5	29	1000	32.157	5.32999	0.658311	1	GCF_000861185.1	IV	RBM45	Picornaviridae	NC_001366.1 Theilovirus	+
encode_RBM45_3	5	10	1000	11.837	3.37013	0.769788	1	GCF_000861185.1	IV	RBM45	Picornaviridae	NC_001366.1 Theilovirus	-
encode_RBM45_4	5	15	1000	12.323	3.19325	0.392621	0.905806	GCF_000861185.1	IV	RBM45	Picornaviridae	NC_001366.1 Theilovirus	+
encode_RBM45_4	5	3	1000	6.002	2.27974	0.303819	1	GCF_000861185.1	IV	RBM45	Picornaviridae	NC_001366.1 Theilovirus	-
encode_RBM47_1	5	16	1000	13.905	3.71669	0.503018	0.984284	GCF_000861185.1	IV	RBM47	Picornaviridae	NC_001366.1 Theilovirus	+
encode_RBM47_1	5	20	1000	19.464	4.30921	0.820735	1	GCF_000861185.1	IV	RBM47	Picornaviridae	NC_001366.1 Theilovirus	-
encode_RBM4B_1	6	6	1000	2.449	1.59874	0.0386763	0.3784	GCF_000861185.1	IV	RBM4B	Picornaviridae	NC_001366.1 Theilovirus	+
encode_RBM4B_1	6	5	1000	4.72	2.14527	0.815592	1	GCF_000861185.1	IV	RBM4B	Picornaviridae	NC_001366.1 Theilovirus	-
encode_RBM4_1	6	8	1000	4.057	2.08185	0.0718376	0.474292	GCF_000861185.1	IV	RBM4	Picornaviridae	NC_001366.1 Theilovirus	+
encode_RBM4_1	6	4	1000	5.458	2.32845	0.827918	1	GCF_000861185.1	IV	RBM4	Picornaviridae	NC_001366.1 Theilovirus	-
encode_RBMS2_1	5	10	1000	10.012	3.00481	1	1	GCF_000861185.1	IV	RBMS2	Picornaviridae	NC_001366.1 Theilovirus	+
encode_RBMS2_1	5	10	1000	10.019	3.0076	1	1	GCF_000861185.1	IV	RBMS2	Picornaviridae	NC_001366.1 Theilovirus	-
encode_RBMS3_1	4	10	1000	10.019	3.0076	1	1	GCF_000861185.1	IV	RBMS3	Picornaviridae	NC_001366.1 Theilovirus	+
encode_RBMS3_1	4	10	1000	10.019	3.0076	1	1	GCF_000861185.1	IV	RBMS3	Picornaviridae	NC_001366.1 Theilovirus	-
encode_SFPQ_2	5	5	1000	4.185	2.05158	0.619419	1	GCF_000861185.1	IV	SFPQ	Picornaviridae	NC_001366.1 Theilovirus	+
encode_SFPQ_2	5	10	1000	6.747	2.42257	0.240566	1	GCF_000861185.1	IV	SFPQ	Picornaviridae	NC_001366.1 Theilovirus	-
encode_SRSF10_1	5	11	1000	17.246	3.91674	0.147374	0.650603	GCF_000861185.1	IV	SRSF10	Picornaviridae	NC_001366.1 Theilovirus	+
encode_SRSF10_1	5	34	1000	33.973	5.4005	0.93156	1	GCF_000861185.1	IV	SRSF10	Picornaviridae	NC_001366.1 Theilovirus	-
encode_SRSF2_1	6	5	1000	7.096	2.62253	0.571957	1	GCF_000861185.1	IV	SRSF2	Picornaviridae	NC_001366.1 Theilovirus	+
encode_SRSF2_1	6	21	1000	17.132	3.75082	0.331781	1	GCF_000861185.1	IV	SRSF2	Picornaviridae	NC_001366.1 Theilovirus	-
encode_SRSF2_2	5	10	1000	8.478	2.7877	0.602527	1	GCF_000861185.1	IV	SRSF2	Picornaviridae	NC_001366.1 Theilovirus	+
encode_SRSF2_2	5	17	1000	13.082	3.36699	0.266169	1	GCF_000861185.1	IV	SRSF2	Picornaviridae	NC_001366.1 Theilovirus	-
encode_SRSF4_1	5	5	1000	5.051	2.21705	1	1	GCF_000861185.1	IV	SRSF4	Picornaviridae	NC_001366.1 Theilovirus	+
encode_SRSF4_1	5	18	1000	14.638	3.4654	0.357992	1	GCF_000861185.1	IV	SRSF4	Picornaviridae	NC_001366.1 Theilovirus	-
encode_SRSF5_1	5	5	1000	5.7	2.39159	1	1	GCF_000861185.1	IV	SRSF5	Picornaviridae	NC_001366.1 Theilovirus	+
encode_SRSF5_1	5	11	1000	9.837	2.97309	0.631665	1	GCF_000861185.1	IV	SRSF5	Picornaviridae	NC_001366.1 Theilovirus	-
encode_TARDBP_2	5	1	1000	6.606	2.55994	0.0183366	0.252908	GCF_000861185.1	IV	TARDBP	Picornaviridae	NC_001366.1 Theilovirus	+
encode_TARDBP_2	5	10	1000	11.883	3.3759	0.770112	1	GCF_000861185.1	IV	TARDBP	Picornaviridae	NC_001366.1 Theilovirus	-
encode_UNK_1	6	8	1000	9.593	2.97863	0.746494	1	GCF_000861185.1	IV	UNK	Picornaviridae	NC_001366.1 Theilovirus	+
encode_UNK_1	6	9	1000	14.169	3.61878	0.228193	1	GCF_000861185.1	IV	UNK	Picornaviridae	NC_001366.1 Theilovirus	-
encode_ZCRB1_1	5	26	1000	28.481	4.93234	0.707724	1	GCF_000861185.1	IV	ZCRB1	Picornaviridae	NC_001366.1 Theilovirus	+
encode_ZCRB1_1	5	26	1000	28.471	4.93493	0.777607	1	GCF_000861185.1	IV	ZCRB1	Picornaviridae	NC_001366.1 Theilovirus	-
encode_ZFP36_1	5	11	1000	10.02	3.11983	0.749896	1	GCF_000861185.1	IV	ZFP36	Picornaviridae	NC_001366.1 Theilovirus	+
encode_ZFP36_1	5	3	1000	8.118	2.764	0.0767838	0.907672	GCF_000861185.1	IV	ZFP36	Picornaviridae	NC_001366.1 Theilovirus	-
s10	6	41	1000	31.801	4.86612	0.108762	0.554532	GCF_000861185.1	IV	TIA1	Picornaviridae	NC_001366.1 Theilovirus	+
s10	6	22	1000	23.661	4.47282	0.836695	1	GCF_000861185.1	IV	TIA1	Picornaviridae	NC_001366.1 Theilovirus	-
s14	8	3	1000	2.009	1.3787	0.459849	0.939396	GCF_000861185.1	IV	HNRNPK	Picornaviridae	NC_001366.1 Theilovirus	+
s14	8	0	1000	0.673	0.767242	1	1	GCF_000861185.1	IV	HNRNPK	Picornaviridae	NC_001366.1 Theilovirus	-
s16	7	8	1000	7.543	2.65729	0.853892	1	GCF_000861185.1	IV	HNRNPK	Picornaviridae	NC_001366.1 Theilovirus	+
s16	7	1	1000	3.595	1.88216	0.281276	1	GCF_000861185.1	IV	HNRNPK	Picornaviridae	NC_001366.1 Theilovirus	-
s32	6	7	1000	4.029	1.98698	0.13144	0.627992	GCF_000861185.1	IV	HNRNPA1	Picornaviridae	NC_001366.1 Theilovirus	+
s32	6	6	1000	7.977	2.76516	0.596536	1	GCF_000861185.1	IV	HNRNPA1	Picornaviridae	NC_001366.1 Theilovirus	-
s34	6	19	1000	22.628	4.21252	0.526931	1	GCF_000861185.1	IV	KHDRBS1	Picornaviridae	NC_001366.1 Theilovirus	+
s34	6	28	1000	27.391	4.50226	0.848199	1	GCF_000861185.1	IV	KHDRBS1	Picornaviridae	NC_001366.1 Theilovirus	-
s38	4	514	1000	498.17	17.3411	0.459296	0.939396	GCF_000861185.1	IV	HNRNPL	Picornaviridae	NC_001366.1 Theilovirus	+
s38	4	303	1000	343.886	15.4162	0.0238136	0.783685	GCF_000861185.1	IV	HNRNPL	Picornaviridae	NC_001366.1 Theilovirus	-
s4	5	99	1000	116.545	11.7294	0.112346	0.557112	GCF_000861185.1	IV	CELF2	Picornaviridae	NC_001366.1 Theilovirus	+
s4	5	93	1000	96.57	10.4117	0.758757	1	GCF_000861185.1	IV	CELF2	Picornaviridae	NC_001366.1 Theilovirus	-
s40	7	12	1000	6.061	2.38725	0.0237845	0.292984	GCF_000861185.1	IV	SRSF3	Picornaviridae	NC_001366.1 Theilovirus	+
s40	7	6	1000	5.01	2.27268	0.649333	1	GCF_000861185.1	IV	SRSF3	Picornaviridae	NC_001366.1 Theilovirus	-
s44	8	1	1000	4.171	1.93222	0.141695	0.641172	GCF_000861185.1	IV	HNRNPDL	Picornaviridae	NC_001366.1 Theilovirus	+
s44	8	2	1000	6.436	2.44292	0.10831	0.921451	GCF_000861185.1	IV	HNRNPDL	Picornaviridae	NC_001366.1 Theilovirus	-
s45	9	0	1000	0.346	0.569744	1	1	GCF_000861185.1	IV	SRSF7	Picornaviridae	NC_001366.1 Theilovirus	+
s45	9	1	1000	0.369	0.605975	0.30858	1	GCF_000861185.1	IV	SRSF7	Picornaviridae	NC_001366.1 Theilovirus	-
s5	6	16	1000	41.256	7.48936	1.49181e-05	0.00540035	GCF_000861185.1	IV	CELF2	Picornaviridae	NC_001366.1 Theilovirus	+
s5	6	33	1000	41.282	6.83617	0.211933	1	GCF_000861185.1	IV	CELF2	Picornaviridae	NC_001366.1 Theilovirus	-
s50	7	14	1000	8.693	2.91226	0.0856043	0.480604	GCF_000861185.1	IV	SRSF1	Picornaviridae	NC_001366.1 Theilovirus	+
s50	7	18	1000	16.489	4.09129	0.71013	1	GCF_000861185.1	IV	SRSF1	Picornaviridae	NC_001366.1 Theilovirus	-
s51	7	0	1000	1.839	1.35533	0.273977	0.810124	GCF_000861185.1	IV	SRSF1	Picornaviridae	NC_001366.1 Theilovirus	+
s51	7	3	1000	2.017	1.45218	0.460946	1	GCF_000861185.1	IV	SRSF1	Picornaviridae	NC_001366.1 Theilovirus	-
s53	7	2	1000	1.725	1.31572	0.692642	1	GCF_000861185.1	IV	SRSF2	Picornaviridae	NC_001366.1 Theilovirus	+
s53	7	3	1000	3.073	1.75976	1	1	GCF_000861185.1	IV	SRSF2	Picornaviridae	NC_001366.1 Theilovirus	-
s55	11	0	1000	0.021	0.150272	1	1	GCF_000861185.1	IV	SRSF2	Picornaviridae	NC_001366.1 Theilovirus	+
s55	11	0	1000	0.144	0.378692	1	1	GCF_000861185.1	IV	SRSF2	Picornaviridae	NC_001366.1 Theilovirus	-
s63	4	57	1000	54.133	6.4306	0.682068	1	GCF_000861185.1	IV	TIAL1	Picornaviridae	NC_001366.1 Theilovirus	+
s63	4	60	1000	53.18	6.90458	0.335182	1	GCF_000861185.1	IV	TIAL1	Picornaviridae	NC_001366.1 Theilovirus	-
s68	4	107	1000	86.158	8.28611	0.0263281	0.301981	GCF_000861185.1	IV	TIA1	Picornaviridae	NC_001366.1 Theilovirus	+
s68	4	78	1000	62.076	6.94755	0.0478797	0.907672	GCF_000861185.1	IV	TIA1	Picornaviridae	NC_001366.1 Theilovirus	-
s7	6	39	1000	26.413	4.48716	0.0188633	0.252908	GCF_000861185.1	IV	TIAL1	Picornaviridae	NC_001366.1 Theilovirus	+
s7	6	18	1000	17.696	3.98365	0.904945	1	GCF_000861185.1	IV	TIAL1	Picornaviridae	NC_001366.1 Theilovirus	-
s92	6	3	1000	4.554	2.13017	0.639494	1	GCF_000861185.1	IV	RBFOX1	Picornaviridae	NC_001366.1 Theilovirus	+
s92	6	7	1000	5.232	2.22736	0.378775	1	GCF_000861185.1	IV	RBFOX1	Picornaviridae	NC_001366.1 Theilovirus	-
107	8	0	1000	0.174	0.417011	1	1	GCF_000861185.1	IV	PUM2	Picornaviridae	NC_001366.1 Theilovirus	+
107	8	0	1000	0.193	0.447159	1	1	GCF_000861185.1	IV	PUM2	Picornaviridae	NC_001366.1 Theilovirus	-
114	8	0	1000	0.132	0.364292	1	1	GCF_000861185.1	IV	PUM1	Picornaviridae	NC_001366.1 Theilovirus	+
114	8	0	1000	0.139	0.37924	1	1	GCF_000861185.1	IV	PUM1	Picornaviridae	NC_001366.1 Theilovirus	-
116	8	0	1000	0.132	0.364292	1	1	GCF_000861185.1	IV	PUM2	Picornaviridae	NC_001366.1 Theilovirus	+
116	8	0	1000	0.139	0.37924	1	1	GCF_000861185.1	IV	PUM2	Picornaviridae	NC_001366.1 Theilovirus	-
129	8	0	1000	0.132	0.364292	1	1	GCF_000861185.1	IV	PUM2	Picornaviridae	NC_001366.1 Theilovirus	+
129	8	0	1000	0.139	0.37924	1	1	GCF_000861185.1	IV	PUM2	Picornaviridae	NC_001366.1 Theilovirus	-
149	7	1	1000	0.309	0.576065	0.265824	0.810124	GCF_000861185.1	IV	QKI	Picornaviridae	NC_001366.1 Theilovirus	+
149	7	1	1000	0.114	0.327278	0.107743	0.921451	GCF_000861185.1	IV	QKI	Picornaviridae	NC_001366.1 Theilovirus	-
151	8	0	1000	0.132	0.364292	1	1	GCF_000861185.1	IV	PUM1	Picornaviridae	NC_001366.1 Theilovirus	+
151	8	0	1000	0.139	0.37924	1	1	GCF_000861185.1	IV	PUM1	Picornaviridae	NC_001366.1 Theilovirus	-
221	11	0	1000	0.032	0.192388	1	1	GCF_000861185.1	IV	ZFP36	Picornaviridae	NC_001366.1 Theilovirus	+
221	11	0	1000	0.166	0.403245	1	1	GCF_000861185.1	IV	ZFP36	Picornaviridae	NC_001366.1 Theilovirus	-
61	8	0	1000	0.104	0.315092	1	1	GCF_000861185.1	IV	KHSRP	Picornaviridae	NC_001366.1 Theilovirus	+
61	8	0	1000	0.078	0.282836	1	1	GCF_000861185.1	IV	KHSRP	Picornaviridae	NC_001366.1 Theilovirus	-
662	7	0	1000	0.783	0.90373	1	1	GCF_000861185.1	IV	SNRPA	Picornaviridae	NC_001366.1 Theilovirus	+
662	7	0	1000	0.468	0.685161	1	1	GCF_000861185.1	IV	SNRPA	Picornaviridae	NC_001366.1 Theilovirus	-
78	12	0	1000	0.003	0.0547174	1	1	GCF_000861185.1	IV	FMR1	Picornaviridae	NC_001366.1 Theilovirus	+
78	12	0	1000	0.006	0.0772656	1	1	GCF_000861185.1	IV	FMR1	Picornaviridae	NC_001366.1 Theilovirus	-
81	8	0	1000	0.392	0.625081	1	1	GCF_000861185.1	IV	KHSRP	Picornaviridae	NC_001366.1 Theilovirus	+
81	8	0	1000	0.274	0.528397	1	1	GCF_000861185.1	IV	KHSRP	Picornaviridae	NC_001366.1 Theilovirus	-
91	10	0	1000	0.019	0.136593	1	1	GCF_000861185.1	IV	FMR1	Picornaviridae	NC_001366.1 Theilovirus	+
91	10	0	1000	0.018	0.133018	1	1	GCF_000861185.1	IV	FMR1	Picornaviridae	NC_001366.1 Theilovirus	-
M042_0.6	7	1	1000	1.922	1.70259	1	1	GCF_000861185.1	IV	PABPC4	Picornaviridae	NC_001366.1 Theilovirus	+
M042_0.6	7	0	1000	4.104	2.74895	0.0410801	0.833985	GCF_000861185.1	IV	PABPC4	Picornaviridae	NC_001366.1 Theilovirus	-
M055_0.6	7	0	1000	0.619	0.807769	1	1	GCF_000861185.1	IV	RBMS3	Picornaviridae	NC_001366.1 Theilovirus	+
M055_0.6	7	0	1000	0.607	0.76232	1	1	GCF_000861185.1	IV	RBMS3	Picornaviridae	NC_001366.1 Theilovirus	-
M062_0.6	7	1	1000	3.622	2.08937	0.282366	0.810124	GCF_000861185.1	IV	SART3	Picornaviridae	NC_001366.1 Theilovirus	+
M062_0.6	7	3	1000	5.996	2.95139	0.303735	1	GCF_000861185.1	IV	SART3	Picornaviridae	NC_001366.1 Theilovirus	-
M073_0.6	7	1	1000	1.226	1.06021	1	1	GCF_000861185.1	IV	TUT1	Picornaviridae	NC_001366.1 Theilovirus	+
M073_0.6	7	0	1000	0.715	0.823683	1	1	GCF_000861185.1	IV	TUT1	Picornaviridae	NC_001366.1 Theilovirus	-
M085_0.6	8	2	1000	1.657	1.27081	0.683982	1	GCF_000861185.1	IV	ZCRB1	Picornaviridae	NC_001366.1 Theilovirus	+
M085_0.6	8	1	1000	2.034	1.41097	0.729373	1	GCF_000861185.1	IV	ZCRB1	Picornaviridae	NC_001366.1 Theilovirus	-
M112_0.6	7	0	1000	3.089	1.79229	0.0836866	0.480604	GCF_000861185.1	IV	ELAVL1	Picornaviridae	NC_001366.1 Theilovirus	+
M112_0.6	7	1	1000	2.434	1.56079	0.740231	1	GCF_000861185.1	IV	ELAVL1	Picornaviridae	NC_001366.1 Theilovirus	-
M143_0.6	7	0	1000	0.561	0.752892	1	1	GCF_000861185.1	IV	RBMS1	Picornaviridae	NC_001366.1 Theilovirus	+
M143_0.6	7	0	1000	0.529	0.725041	1	1	GCF_000861185.1	IV	RBMS1	Picornaviridae	NC_001366.1 Theilovirus	-
M146_0.6	7	1	1000	3.622	2.08937	0.282366	0.810124	GCF_000861185.1	IV	PABPC1	Picornaviridae	NC_001366.1 Theilovirus	+
M146_0.6	7	3	1000	5.996	2.95139	0.303735	1	GCF_000861185.1	IV	PABPC1	Picornaviridae	NC_001366.1 Theilovirus	-
M269_0.6	11	0	1000	0.032	0.192388	1	1	GCF_000861185.1	IV	ZFP36	Picornaviridae	NC_001366.1 Theilovirus	+
M269_0.6	11	0	1000	0.166	0.403245	1	1	GCF_000861185.1	IV	ZFP36	Picornaviridae	NC_001366.1 Theilovirus	-
M274_0.6	9	0	1000	0.166	0.390636	1	1	GCF_000861185.1	IV	SRSF2	Picornaviridae	NC_001366.1 Theilovirus	+
M274_0.6	9	0	1000	0.42	0.666366	1	1	GCF_000861185.1	IV	SRSF2	Picornaviridae	NC_001366.1 Theilovirus	-
M296_0.6	11	0	1000	0.029	0.17375	1	1	GCF_000861185.1	IV	IGF2BP1	Picornaviridae	NC_001366.1 Theilovirus	+
M296_0.6	11	0	1000	0.019	0.136593	1	1	GCF_000861185.1	IV	IGF2BP1	Picornaviridae	NC_001366.1 Theilovirus	-
M319_0.6	7	0	1000	0.783	0.90373	1	1	GCF_000861185.1	IV	SNRPA	Picornaviridae	NC_001366.1 Theilovirus	+
M319_0.6	7	0	1000	0.468	0.685161	1	1	GCF_000861185.1	IV	SNRPA	Picornaviridae	NC_001366.1 Theilovirus	-
M329_0.6	9	0	1000	0.214	0.471621	1	1	GCF_000861185.1	IV	ELAVL2	Picornaviridae	NC_001366.1 Theilovirus	+
M329_0.6	9	0	1000	0.161	0.399047	1	1	GCF_000861185.1	IV	ELAVL2	Picornaviridae	NC_001366.1 Theilovirus	-
M331_0.6	10	0	1000	0.076	0.279825	1	1	GCF_000861185.1	IV	SRSF7	Picornaviridae	NC_001366.1 Theilovirus	+
M331_0.6	10	0	1000	0.049	0.215976	1	1	GCF_000861185.1	IV	SRSF7	Picornaviridae	NC_001366.1 Theilovirus	-
M345_0.6	11	0	1000	0.076	0.265131	1	1	GCF_000861185.1	IV	SNRPA	Picornaviridae	NC_001366.1 Theilovirus	+
M345_0.6	11	0	1000	0.046	0.214313	1	1	GCF_000861185.1	IV	SNRPA	Picornaviridae	NC_001366.1 Theilovirus	-
M350_0.6	9	1	1000	0.156	0.404757	0.144442	0.645531	GCF_000861185.1	IV	ZFP36	Picornaviridae	NC_001366.1 Theilovirus	+
M350_0.6	9	0	1000	0.12	0.34017	1	1	GCF_000861185.1	IV	ZFP36	Picornaviridae	NC_001366.1 Theilovirus	-
M351_0.6	10	0	1000	0.215	0.461506	1	1	GCF_000861185.1	IV	SRSF1	Picornaviridae	NC_001366.1 Theilovirus	+
M351_0.6	10	0	1000	0.289	0.519373	1	1	GCF_000861185.1	IV	SRSF1	Picornaviridae	NC_001366.1 Theilovirus	-
M353_0.6	9	0	1000	0.257	0.480814	1	1	GCF_000861185.1	IV	SRSF7	Picornaviridae	NC_001366.1 Theilovirus	+
M353_0.6	9	1	1000	0.279	0.526722	0.243464	1	GCF_000861185.1	IV	SRSF7	Picornaviridae	NC_001366.1 Theilovirus	-
s0	9	0	1000	0.249	0.515038	1	1	GCF_000861185.1	IV	ELAVL2	Picornaviridae	NC_001366.1 Theilovirus	+
s0	9	0	1000	0.186	0.419022	1	1	GCF_000861185.1	IV	ELAVL2	Picornaviridae	NC_001366.1 Theilovirus	-
s17	10	0	1000	0.061	0.24767	1	1	GCF_000861185.1	IV	FMR1	Picornaviridae	NC_001366.1 Theilovirus	+
s17	10	0	1000	0.082	0.285232	1	1	GCF_000861185.1	IV	FMR1	Picornaviridae	NC_001366.1 Theilovirus	-
s22	10	0	1000	0.178	0.417721	1	1	GCF_000861185.1	IV	SRSF1	Picornaviridae	NC_001366.1 Theilovirus	+
s22	10	0	1000	0.267	0.489848	1	1	GCF_000861185.1	IV	SRSF1	Picornaviridae	NC_001366.1 Theilovirus	-
s43	9	1	1000	0.489	0.721387	0.38677	0.905806	GCF_000861185.1	IV	HNRNPDL	Picornaviridae	NC_001366.1 Theilovirus	+
s43	9	0	1000	0.424	0.624992	1	1	GCF_000861185.1	IV	HNRNPDL	Picornaviridae	NC_001366.1 Theilovirus	-
s47	9	0	1000	0.302	0.516781	1	1	GCF_000861185.1	IV	SRSF2	Picornaviridae	NC_001366.1 Theilovirus	+
s47	9	1	1000	0.772	0.910409	0.537929	1	GCF_000861185.1	IV	SRSF2	Picornaviridae	NC_001366.1 Theilovirus	-
s56	11	0	1000	0.128	0.373839	1	1	GCF_000861185.1	IV	SRSF2	Picornaviridae	NC_001366.1 Theilovirus	+
s56	11	0	1000	0.143	0.380389	1	1	GCF_000861185.1	IV	SRSF2	Picornaviridae	NC_001366.1 Theilovirus	-
s65	9	0	1000	0.211	0.461185	1	1	GCF_000861185.1	IV	TIAL1	Picornaviridae	NC_001366.1 Theilovirus	+
s65	9	0	1000	0.157	0.39561	1	1	GCF_000861185.1	IV	TIAL1	Picornaviridae	NC_001366.1 Theilovirus	-
encode_RBM45_2	5	13	1000	8.736	2.80181	0.170182	0.905467	GCF_000861205.1	IV	RBM45	Picornaviridae	NC_001430.1 Human enterovirus D	+
encode_RBM45_2	5	2	1000	6.422	2.50443	0.108013	0.749777	GCF_000861205.1	IV	RBM45	Picornaviridae	NC_001430.1 Human enterovirus D	-
s27	6	18	1000	15.021	3.89894	0.435846	0.965193	GCF_000861205.1	IV	NOVA1	Picornaviridae	NC_001430.1 Human enterovirus D	+
s27	6	16	1000	12.634	3.4768	0.322302	1	GCF_000861205.1	IV	NOVA1	Picornaviridae	NC_001430.1 Human enterovirus D	-
s28	6	18	1000	15.021	3.89894	0.435846	0.965193	GCF_000861205.1	IV	NOVA2	Picornaviridae	NC_001430.1 Human enterovirus D	+
s28	6	16	1000	12.634	3.4768	0.322302	1	GCF_000861205.1	IV	NOVA2	Picornaviridae	NC_001430.1 Human enterovirus D	-
M145_0.6	7	1	1000	2.142	1.48325	0.730593	1	GCF_000861205.1	IV	RBM5	Picornaviridae	NC_001430.1 Human enterovirus D	+
M145_0.6	7	0	1000	1.031	1.03107	0.632269	1	GCF_000861205.1	IV	RBM5	Picornaviridae	NC_001430.1 Human enterovirus D	-
encode_ESRP1_1	6	14	1000	7.631	2.78902	0.0285747	0.855743	GCF_000861205.1	IV	ESRP1	Picornaviridae	NC_001430.1 Human enterovirus D	+
encode_ESRP1_1	6	15	1000	10.861	3.37507	0.220228	0.972226	GCF_000861205.1	IV	ESRP1	Picornaviridae	NC_001430.1 Human enterovirus D	-
encode_MBNL1_1	5	12	1000	13.821	3.58773	0.786705	1	GCF_000861205.1	IV	MBNL1	Picornaviridae	NC_001430.1 Human enterovirus D	+
encode_MBNL1_1	5	20	1000	20.135	4.18166	1	1	GCF_000861205.1	IV	MBNL1	Picornaviridae	NC_001430.1 Human enterovirus D	-
M053_0.6	7	3	1000	2.636	1.65234	0.751053	1	GCF_000861205.1	IV	RBM5	Picornaviridae	NC_001430.1 Human enterovirus D	+
M053_0.6	7	1	1000	1.191	1.09714	1	1	GCF_000861205.1	IV	RBM5	Picornaviridae	NC_001430.1 Human enterovirus D	-
encode_NOVA1_1	5	26	1000	32.875	5.27154	0.255643	0.905467	GCF_000861205.1	IV	NOVA1	Picornaviridae	NC_001430.1 Human enterovirus D	+
encode_NOVA1_1	5	51	1000	46.299	6.07804	0.460932	1	GCF_000861205.1	IV	NOVA1	Picornaviridae	NC_001430.1 Human enterovirus D	-
325	7	40	1000	28.26	5.20918	0.0371664	0.855743	GCF_000861205.1	IV	SRSF1	Picornaviridae	NC_001430.1 Human enterovirus D	+
325	7	26	1000	22.9	4.58443	0.464452	1	GCF_000861205.1	IV	SRSF1	Picornaviridae	NC_001430.1 Human enterovirus D	-
75	6	164	1000	192.351	18.0711	0.0372805	0.855743	GCF_000861205.1	IV	PPIE	Picornaviridae	NC_001430.1 Human enterovirus D	+
75	6	164	1000	192.351	18.0711	0.0372805	0.539821	GCF_000861205.1	IV	PPIE	Picornaviridae	NC_001430.1 Human enterovirus D	-
M048_0.6	7	0	1000	1.891	1.34347	0.274623	0.905467	GCF_000861205.1	IV	RBM3	Picornaviridae	NC_001430.1 Human enterovirus D	+
M048_0.6	7	4	1000	0.806	0.890594	0.00930715	0.481313	GCF_000861205.1	IV	RBM3	Picornaviridae	NC_001430.1 Human enterovirus D	-
M065_0.6	7	7	1000	6.542	2.48765	0.842984	1	GCF_000861205.1	IV	SRSF9	Picornaviridae	NC_001430.1 Human enterovirus D	+
M065_0.6	7	4	1000	3.877	1.9281	0.798793	1	GCF_000861205.1	IV	SRSF9	Picornaviridae	NC_001430.1 Human enterovirus D	-
M083_0.6	7	2	1000	0.536	0.726107	0.101306	0.905467	GCF_000861205.1	IV	ZC3H10	Picornaviridae	NC_001430.1 Human enterovirus D	+
M083_0.6	7	0	1000	0.349	0.58783	1	1	GCF_000861205.1	IV	ZC3H10	Picornaviridae	NC_001430.1 Human enterovirus D	-
M151_0.6	7	0	1000	1.284	1.1492	0.644403	1	GCF_000861205.1	IV	HNRNPH2	Picornaviridae	NC_001430.1 Human enterovirus D	+
M151_0.6	7	1	1000	0.797	0.902555	0.54934	1	GCF_000861205.1	IV	HNRNPH2	Picornaviridae	NC_001430.1 Human enterovirus D	-
M175_0.6	7	3	1000	6.465	2.45536	0.233713	0.905467	GCF_000861205.1	IV	RBM24	Picornaviridae	NC_001430.1 Human enterovirus D	+
M175_0.6	7	7	1000	7.336	2.86519	1	1	GCF_000861205.1	IV	RBM24	Picornaviridae	NC_001430.1 Human enterovirus D	-
encode_FUS_1	5	17	1000	11.51	3.61261	0.104165	0.905467	GCF_000861205.1	IV	FUS	Picornaviridae	NC_001430.1 Human enterovirus D	+
encode_FUS_1	5	16	1000	15.899	4.19552	0.900088	1	GCF_000861205.1	IV	FUS	Picornaviridae	NC_001430.1 Human enterovirus D	-
encode_HNRNPK_1	5	9	1000	9.27	2.82402	1	1	GCF_000861205.1	IV	HNRNPK	Picornaviridae	NC_001430.1 Human enterovirus D	+
encode_HNRNPK_1	5	5	1000	6.8	2.56097	0.698366	1	GCF_000861205.1	IV	HNRNPK	Picornaviridae	NC_001430.1 Human enterovirus D	-
encode_NOVA1_2	5	3	1000	8.189	2.64278	0.0772317	0.905467	GCF_000861205.1	IV	NOVA1	Picornaviridae	NC_001430.1 Human enterovirus D	+
encode_NOVA1_2	5	12	1000	8.915	2.95677	0.309505	1	GCF_000861205.1	IV	NOVA1	Picornaviridae	NC_001430.1 Human enterovirus D	-
encode_SNRPA_1	6	14	1000	15.896	3.68575	0.80078	1	GCF_000861205.1	IV	SNRPA	Picornaviridae	NC_001430.1 Human enterovirus D	+
encode_SNRPA_1	6	14	1000	13.143	3.45463	0.781312	1	GCF_000861205.1	IV	SNRPA	Picornaviridae	NC_001430.1 Human enterovirus D	-
encode_SRSF5_2	5	6	1000	6.985	2.48051	1	1	GCF_000861205.1	IV	SRSF5	Picornaviridae	NC_001430.1 Human enterovirus D	+
encode_SRSF5_2	5	5	1000	5.35	2.30409	1	1	GCF_000861205.1	IV	SRSF5	Picornaviridae	NC_001430.1 Human enterovirus D	-
s21	6	10	1000	9.39	2.95443	0.743942	1	GCF_000861205.1	IV	ZRANB2	Picornaviridae	NC_001430.1 Human enterovirus D	+
s21	6	6	1000	9.141	2.93389	0.404835	1	GCF_000861205.1	IV	ZRANB2	Picornaviridae	NC_001430.1 Human enterovirus D	-
M141_0.6	7	2	1000	3.517	1.80526	0.595395	1	GCF_000861205.1	IV	ESRP2	Picornaviridae	NC_001430.1 Human enterovirus D	+
M141_0.6	7	2	1000	4.02	1.91971	0.453069	1	GCF_000861205.1	IV	ESRP2	Picornaviridae	NC_001430.1 Human enterovirus D	-
1170	4	80	1000	78.81	6.14554	0.865063	1	GCF_000861205.1	IV	ELAVL1	Picornaviridae	NC_001430.1 Human enterovirus D	+
1170	4	107	1000	92.895	7.04824	0.14347	0.836711	GCF_000861205.1	IV	ELAVL1	Picornaviridae	NC_001430.1 Human enterovirus D	-
41	7	4	1000	2.44	1.64898	0.316785	0.932325	GCF_000861205.1	IV	KHSRP	Picornaviridae	NC_001430.1 Human enterovirus D	+
41	7	6	1000	4.609	2.23318	0.477371	1	GCF_000861205.1	IV	KHSRP	Picornaviridae	NC_001430.1 Human enterovirus D	-
64	4	227	1000	209.805	10.0986	0.233567	0.905467	GCF_000861205.1	IV	NOVA1	Picornaviridae	NC_001430.1 Human enterovirus D	+
64	4	237	1000	222.922	10.01	0.340842	1	GCF_000861205.1	IV	NOVA1	Picornaviridae	NC_001430.1 Human enterovirus D	-
99	4	51	1000	60.732	6.42771	0.245419	0.905467	GCF_000861205.1	IV	NOVA1	Picornaviridae	NC_001430.1 Human enterovirus D	+
99	4	78	1000	88.495	7.68941	0.284608	1	GCF_000861205.1	IV	NOVA1	Picornaviridae	NC_001430.1 Human enterovirus D	-
M054_0.6	7	0	1000	0.057	0.252616	1	1	GCF_000861205.1	IV	RBM8A	Picornaviridae	NC_001430.1 Human enterovirus D	+
M054_0.6	7	0	1000	0.067	0.287391	1	1	GCF_000861205.1	IV	RBM8A	Picornaviridae	NC_001430.1 Human enterovirus D	-
M075_0.6	7	2	1000	4.498	2.80354	0.342352	0.963835	GCF_000861205.1	IV	TIA1	Picornaviridae	NC_001430.1 Human enterovirus D	+
M075_0.6	7	2	1000	5.981	3.10617	0.145288	0.836711	GCF_000861205.1	IV	TIA1	Picornaviridae	NC_001430.1 Human enterovirus D	-
M320_0.6a	4	41	1000	37.412	5.28963	0.51242	1	GCF_000861205.1	IV	MBNL1	Picornaviridae	NC_001430.1 Human enterovirus D	+
M320_0.6a	4	51	1000	55.957	6.45374	0.546141	1	GCF_000861205.1	IV	MBNL1	Picornaviridae	NC_001430.1 Human enterovirus D	-
encode_FUBP3_1	5	16	1000	15.44	3.90944	0.79914	1	GCF_000861205.1	IV	FUBP3	Picornaviridae	NC_001430.1 Human enterovirus D	+
encode_FUBP3_1	5	11	1000	20.802	4.67383	0.0275374	0.539821	GCF_000861205.1	IV	FUBP3	Picornaviridae	NC_001430.1 Human enterovirus D	-
encode_KHSRP_1	5	28	1000	26.575	5.22299	0.770003	1	GCF_000861205.1	IV	KHSRP	Picornaviridae	NC_001430.1 Human enterovirus D	+
encode_KHSRP_1	5	35	1000	38.835	5.94804	0.628644	1	GCF_000861205.1	IV	KHSRP	Picornaviridae	NC_001430.1 Human enterovirus D	-
encode_SF1_1	5	33	1000	42.652	5.93246	0.144702	0.905467	GCF_000861205.1	IV	SF1	Picornaviridae	NC_001430.1 Human enterovirus D	+
encode_SF1_1	5	45	1000	43.167	6.09609	0.759786	1	GCF_000861205.1	IV	SF1	Picornaviridae	NC_001430.1 Human enterovirus D	-
encode_SRSF9_1	5	51	1000	39.718	5.76556	0.0793424	0.905467	GCF_000861205.1	IV	SRSF9	Picornaviridae	NC_001430.1 Human enterovirus D	+
encode_SRSF9_1	5	19	1000	22.945	4.30424	0.464653	1	GCF_000861205.1	IV	SRSF9	Picornaviridae	NC_001430.1 Human enterovirus D	-
s100	7	7	1000	9.538	3.61796	0.516548	1	GCF_000861205.1	IV	PTBP1	Picornaviridae	NC_001430.1 Human enterovirus D	+
s100	7	24	1000	20.085	5.09978	0.369779	1	GCF_000861205.1	IV	PTBP1	Picornaviridae	NC_001430.1 Human enterovirus D	-
s102	7	1	1000	1.657	1.61616	1	1	GCF_000861205.1	IV	RBM4	Picornaviridae	NC_001430.1 Human enterovirus D	+
s102	7	1	1000	1.952	1.87542	1	1	GCF_000861205.1	IV	RBM4	Picornaviridae	NC_001430.1 Human enterovirus D	-
s30	4	41	1000	37.412	5.28963	0.51242	1	GCF_000861205.1	IV	MBNL1	Picornaviridae	NC_001430.1 Human enterovirus D	+
s30	4	51	1000	55.957	6.45374	0.546141	1	GCF_000861205.1	IV	MBNL1	Picornaviridae	NC_001430.1 Human enterovirus D	-
encode_EIF4G2_3	5	0	1000	0.301	0.53543	1	1	GCF_000861205.1	IV	EIF4G2	Picornaviridae	NC_001430.1 Human enterovirus D	+
encode_EIF4G2_3	5	1	1000	0.316	0.551768	0.270945	1	GCF_000861205.1	IV	EIF4G2	Picornaviridae	NC_001430.1 Human enterovirus D	-
s31	5	29	1000	17.772	3.87286	0.012041	0.830961	GCF_000861205.1	IV	FUS	Picornaviridae	NC_001430.1 Human enterovirus D	+
s31	5	38	1000	25.929	4.80531	0.0230563	0.539821	GCF_000861205.1	IV	FUS	Picornaviridae	NC_001430.1 Human enterovirus D	-
s37	7	0	1000	0.323	0.568326	1	1	GCF_000861205.1	IV	SRSF2	Picornaviridae	NC_001430.1 Human enterovirus D	+
s37	7	0	1000	0.434	0.630906	1	1	GCF_000861205.1	IV	SRSF2	Picornaviridae	NC_001430.1 Human enterovirus D	-
243	7	0	1000	0.058	0.246367	1	1	GCF_000861205.1	IV	SRSF1	Picornaviridae	NC_001430.1 Human enterovirus D	+
243	7	1	1000	0.035	0.183872	0.0343947	0.539821	GCF_000861205.1	IV	SRSF1	Picornaviridae	NC_001430.1 Human enterovirus D	-
M002_0.6	7	0	1000	0.888	0.916677	1	1	GCF_000861205.1	IV	ANKHD1	Picornaviridae	NC_001430.1 Human enterovirus D	+
M002_0.6	7	0	1000	0.385	0.612495	1	1	GCF_000861205.1	IV	ANKHD1	Picornaviridae	NC_001430.1 Human enterovirus D	-
M273_0.6	7	0	1000	0.058	0.246367	1	1	GCF_000861205.1	IV	SRSF1	Picornaviridae	NC_001430.1 Human enterovirus D	+
M273_0.6	7	1	1000	0.035	0.183872	0.0343947	0.539821	GCF_000861205.1	IV	SRSF1	Picornaviridae	NC_001430.1 Human enterovirus D	-
131	5	56	1000	67.241	7.15459	0.177769	0.905467	GCF_000861205.1	IV	HNRNPH1	Picornaviridae	NC_001430.1 Human enterovirus D	+
131	5	72	1000	75.887	7.57995	0.728953	1	GCF_000861205.1	IV	HNRNPH1	Picornaviridae	NC_001430.1 Human enterovirus D	-
142	5	56	1000	67.241	7.15459	0.177769	0.905467	GCF_000861205.1	IV	HNRNPH2	Picornaviridae	NC_001430.1 Human enterovirus D	+
142	5	72	1000	75.887	7.57995	0.728953	1	GCF_000861205.1	IV	HNRNPH2	Picornaviridae	NC_001430.1 Human enterovirus D	-
171	5	56	1000	67.241	7.15459	0.177769	0.905467	GCF_000861205.1	IV	HNRNPF	Picornaviridae	NC_001430.1 Human enterovirus D	+
171	5	72	1000	75.887	7.57995	0.728953	1	GCF_000861205.1	IV	HNRNPF	Picornaviridae	NC_001430.1 Human enterovirus D	-
182	5	56	1000	67.241	7.15459	0.177769	0.905467	GCF_000861205.1	IV	HNRNPH3	Picornaviridae	NC_001430.1 Human enterovirus D	+
182	5	72	1000	75.887	7.57995	0.728953	1	GCF_000861205.1	IV	HNRNPH3	Picornaviridae	NC_001430.1 Human enterovirus D	-
46	5	56	1000	67.241	7.15459	0.177769	0.905467	GCF_000861205.1	IV	GRSF1	Picornaviridae	NC_001430.1 Human enterovirus D	+
46	5	72	1000	75.887	7.57995	0.728953	1	GCF_000861205.1	IV	GRSF1	Picornaviridae	NC_001430.1 Human enterovirus D	-
M047_0.6	7	1	1000	2.604	1.57977	0.531413	1	GCF_000861205.1	IV	RBM28	Picornaviridae	NC_001430.1 Human enterovirus D	+
M047_0.6	7	2	1000	2.221	1.43046	1	1	GCF_000861205.1	IV	RBM28	Picornaviridae	NC_001430.1 Human enterovirus D	-
M163_0.6	7	16	1000	14.091	3.72217	0.591778	1	GCF_000861205.1	IV	IGF2BP3	Picornaviridae	NC_001430.1 Human enterovirus D	+
M163_0.6	7	4	1000	10.112	3.13102	0.0565909	0.56938	GCF_000861205.1	IV	IGF2BP3	Picornaviridae	NC_001430.1 Human enterovirus D	-
encode_CELF1_1	6	26	1000	21.442	4.4236	0.32838	0.950989	GCF_000861205.1	IV	CELF1	Picornaviridae	NC_001430.1 Human enterovirus D	+
encode_CELF1_1	6	27	1000	34.704	5.68601	0.232275	0.983648	GCF_000861205.1	IV	CELF1	Picornaviridae	NC_001430.1 Human enterovirus D	-
encode_DAZ3_2	6	15	1000	15.087	4.05955	1	1	GCF_000861205.1	IV	DAZ3	Picornaviridae	NC_001430.1 Human enterovirus D	+
encode_DAZ3_2	6	20	1000	23.184	4.83441	0.60227	1	GCF_000861205.1	IV	DAZ3	Picornaviridae	NC_001430.1 Human enterovirus D	-
encode_SFPQ_1	6	4	1000	15.058	3.78801	0.00171281	0.620039	GCF_000861205.1	IV	SFPQ	Picornaviridae	NC_001430.1 Human enterovirus D	+
encode_SFPQ_1	6	24	1000	15.901	3.898	0.0575366	0.56938	GCF_000861205.1	IV	SFPQ	Picornaviridae	NC_001430.1 Human enterovirus D	-
encode_TRA2A_1	7	13	1000	10.731	3.14397	0.443395	0.966922	GCF_000861205.1	IV	TRA2A	Picornaviridae	NC_001430.1 Human enterovirus D	+
encode_TRA2A_1	7	5	1000	4.111	2.06905	0.615048	1	GCF_000861205.1	IV	TRA2A	Picornaviridae	NC_001430.1 Human enterovirus D	-
s54	4	70	1000	61.444	7.00571	0.275513	0.905467	GCF_000861205.1	IV	YBX1	Picornaviridae	NC_001430.1 Human enterovirus D	+
s54	4	78	1000	64.248	7.00311	0.0902377	0.666654	GCF_000861205.1	IV	YBX1	Picornaviridae	NC_001430.1 Human enterovirus D	-
s6	5	88	1000	80.599	7.35134	0.400532	0.965193	GCF_000861205.1	IV	TIAL1	Picornaviridae	NC_001430.1 Human enterovirus D	+
s6	5	109	1000	99.868	8.22875	0.364105	1	GCF_000861205.1	IV	TIAL1	Picornaviridae	NC_001430.1 Human enterovirus D	-
s86	7	1	1000	1.493	1.28281	1	1	GCF_000861205.1	IV	CELF1	Picornaviridae	NC_001430.1 Human enterovirus D	+
s86	7	5	1000	3.164	1.76642	0.255202	1	GCF_000861205.1	IV	CELF1	Picornaviridae	NC_001430.1 Human enterovirus D	-
s9	5	88	1000	80.599	7.35134	0.400532	0.965193	GCF_000861205.1	IV	TIA1	Picornaviridae	NC_001430.1 Human enterovirus D	+
s9	5	109	1000	99.868	8.22875	0.364105	1	GCF_000861205.1	IV	TIA1	Picornaviridae	NC_001430.1 Human enterovirus D	-
s97	5	19	1000	18.928	4.25475	0.908436	1	GCF_000861205.1	IV	SRSF9	Picornaviridae	NC_001430.1 Human enterovirus D	+
s97	5	9	1000	9.247	2.90972	1	1	GCF_000861205.1	IV	SRSF9	Picornaviridae	NC_001430.1 Human enterovirus D	-
1174	4	92	1000	106.588	8.25969	0.171552	0.905467	GCF_000861205.1	IV	KHDRBS3	Picornaviridae	NC_001430.1 Human enterovirus D	+
1174	4	117	1000	107.328	7.76561	0.331023	1	GCF_000861205.1	IV	KHDRBS3	Picornaviridae	NC_001430.1 Human enterovirus D	-
167	7	11	1000	13.939	3.62966	0.50364	1	GCF_000861205.1	IV	SRSF1	Picornaviridae	NC_001430.1 Human enterovirus D	+
167	7	12	1000	11.162	3.24504	0.763099	1	GCF_000861205.1	IV	SRSF1	Picornaviridae	NC_001430.1 Human enterovirus D	-
49	6	8	1000	5.253	2.17111	0.26584	0.905467	GCF_000861205.1	IV	ZFP36	Picornaviridae	NC_001430.1 Human enterovirus D	+
49	6	7	1000	8.019	2.77531	0.860341	1	GCF_000861205.1	IV	ZFP36	Picornaviridae	NC_001430.1 Human enterovirus D	-
953	9	0	1000	1.08	0.991253	0.633212	1	GCF_000861205.1	IV	SRSF2	Picornaviridae	NC_001430.1 Human enterovirus D	+
953	9	0	1000	0.383	0.620238	1	1	GCF_000861205.1	IV	SRSF2	Picornaviridae	NC_001430.1 Human enterovirus D	-
M032_0.6	7	18	1000	13.955	3.71683	0.280725	0.905467	GCF_000861205.1	IV	IGF2BP2	Picornaviridae	NC_001430.1 Human enterovirus D	+
M032_0.6	7	4	1000	8.849	3.03074	0.126551	0.821644	GCF_000861205.1	IV	IGF2BP2	Picornaviridae	NC_001430.1 Human enterovirus D	-
M155_0.6	7	1	1000	2.14	1.51019	0.730558	1	GCF_000861205.1	IV	ZNF638	Picornaviridae	NC_001430.1 Human enterovirus D	+
M155_0.6	7	9	1000	4.726	2.24989	0.0604563	0.575926	GCF_000861205.1	IV	ZNF638	Picornaviridae	NC_001430.1 Human enterovirus D	-
M162_0.6	7	8	1000	6.331	2.45264	0.42658	0.965193	GCF_000861205.1	IV	PABPC5	Picornaviridae	NC_001430.1 Human enterovirus D	+
M162_0.6	7	6	1000	3.706	1.87111	0.195276	0.918051	GCF_000861205.1	IV	PABPC5	Picornaviridae	NC_001430.1 Human enterovirus D	-
M332_0.6	10	1	1000	0.13	0.353872	0.121906	0.905467	GCF_000861205.1	IV	SRSF2	Picornaviridae	NC_001430.1 Human enterovirus D	+
M332_0.6	10	0	1000	0.156	0.392196	1	1	GCF_000861205.1	IV	SRSF2	Picornaviridae	NC_001430.1 Human enterovirus D	-
M352_0.6	9	0	1000	1.08	0.991253	0.633212	1	GCF_000861205.1	IV	SRSF2	Picornaviridae	NC_001430.1 Human enterovirus D	+
M352_0.6	9	0	1000	0.383	0.620238	1	1	GCF_000861205.1	IV	SRSF2	Picornaviridae	NC_001430.1 Human enterovirus D	-
encode_CPEB1_1	5	18	1000	24.511	5.74063	0.223375	0.905467	GCF_000861205.1	IV	CPEB1	Picornaviridae	NC_001430.1 Human enterovirus D	+
encode_CPEB1_1	5	19	1000	30.66	6.5039	0.0365544	0.539821	GCF_000861205.1	IV	CPEB1	Picornaviridae	NC_001430.1 Human enterovirus D	-
encode_DAZ3_1	5	45	1000	41.634	5.84416	0.585851	1	GCF_000861205.1	IV	DAZ3	Picornaviridae	NC_001430.1 Human enterovirus D	+
encode_DAZ3_1	5	47	1000	49.611	6.18595	0.775656	1	GCF_000861205.1	IV	DAZ3	Picornaviridae	NC_001430.1 Human enterovirus D	-
encode_FUBP1_1	5	29	1000	34.037	6.07194	0.439127	0.965193	GCF_000861205.1	IV	FUBP1	Picornaviridae	NC_001430.1 Human enterovirus D	+
encode_FUBP1_1	5	42	1000	48.42	6.99303	0.387089	1	GCF_000861205.1	IV	FUBP1	Picornaviridae	NC_001430.1 Human enterovirus D	-
encode_HNRNPCL1_1	5	18	1000	24.511	5.74063	0.223375	0.905467	GCF_000861205.1	IV	HNRNPCL1	Picornaviridae	NC_001430.1 Human enterovirus D	+
encode_HNRNPCL1_1	5	19	1000	30.66	6.5039	0.0365544	0.539821	GCF_000861205.1	IV	HNRNPCL1	Picornaviridae	NC_001430.1 Human enterovirus D	-
encode_HNRNPDL_1	5	27	1000	28.965	5.03221	0.851894	1	GCF_000861205.1	IV	HNRNPDL	Picornaviridae	NC_001430.1 Human enterovirus D	+
encode_HNRNPDL_1	5	26	1000	31.946	5.27038	0.329196	1	GCF_000861205.1	IV	HNRNPDL	Picornaviridae	NC_001430.1 Human enterovirus D	-
encode_HNRNPF_2	5	32	1000	35.229	4.9539	0.672385	1	GCF_000861205.1	IV	HNRNPF	Picornaviridae	NC_001430.1 Human enterovirus D	+
encode_HNRNPF_2	5	49	1000	37.214	5.52039	0.0581963	0.56938	GCF_000861205.1	IV	HNRNPF	Picornaviridae	NC_001430.1 Human enterovirus D	-
encode_PABPN1L_1	5	45	1000	47.682	7.70846	0.771202	1	GCF_000861205.1	IV	PABPN1L	Picornaviridae	NC_001430.1 Human enterovirus D	+
encode_PABPN1L_1	5	33	1000	36.555	6.79302	0.618849	1	GCF_000861205.1	IV	PABPN1L	Picornaviridae	NC_001430.1 Human enterovirus D	-
encode_PCBP1_1	5	12	1000	14.229	3.32199	0.689482	1	GCF_000861205.1	IV	PCBP1	Picornaviridae	NC_001430.1 Human enterovirus D	+
encode_PCBP1_1	5	8	1000	9.473	2.86137	0.86974	1	GCF_000861205.1	IV	PCBP1	Picornaviridae	NC_001430.1 Human enterovirus D	-
encode_RBM15B_2	5	7	1000	11.651	3.24742	0.236979	0.905467	GCF_000861205.1	IV	RBM15B	Picornaviridae	NC_001430.1 Human enterovirus D	+
encode_RBM15B_2	5	11	1000	11.996	3.35906	1	1	GCF_000861205.1	IV	RBM15B	Picornaviridae	NC_001430.1 Human enterovirus D	-
encode_RBM24_1	5	4	1000	8.3	2.9279	0.162793	0.905467	GCF_000861205.1	IV	RBM24	Picornaviridae	NC_001430.1 Human enterovirus D	+
encode_RBM24_1	5	9	1000	12.09	3.57753	0.470438	1	GCF_000861205.1	IV	RBM24	Picornaviridae	NC_001430.1 Human enterovirus D	-
encode_TIA1_1	5	18	1000	24.511	5.74063	0.223375	0.905467	GCF_000861205.1	IV	TIA1	Picornaviridae	NC_001430.1 Human enterovirus D	+
encode_TIA1_1	5	19	1000	30.66	6.5039	0.0365544	0.539821	GCF_000861205.1	IV	TIA1	Picornaviridae	NC_001430.1 Human enterovirus D	-
encode_ZNF326_2	5	7	1000	7.173	2.63705	1	1	GCF_000861205.1	IV	ZNF326	Picornaviridae	NC_001430.1 Human enterovirus D	+
encode_ZNF326_2	5	10	1000	8.697	2.90579	0.608345	1	GCF_000861205.1	IV	ZNF326	Picornaviridae	NC_001430.1 Human enterovirus D	-
s1	5	52	1000	47.071	6.1597	0.463997	0.976552	GCF_000861205.1	IV	ELAVL2	Picornaviridae	NC_001430.1 Human enterovirus D	+
s1	5	69	1000	60.483	6.82952	0.271805	1	GCF_000861205.1	IV	ELAVL2	Picornaviridae	NC_001430.1 Human enterovirus D	-
s3	7	8	1000	5.341	2.20126	0.269887	0.905467	GCF_000861205.1	IV	ELAVL2	Picornaviridae	NC_001430.1 Human enterovirus D	+
s3	7	5	1000	7.119	2.59646	0.572137	1	GCF_000861205.1	IV	ELAVL2	Picornaviridae	NC_001430.1 Human enterovirus D	-
s35	6	69	1000	55.127	6.86804	0.0674308	0.905467	GCF_000861205.1	IV	HNRNPDL	Picornaviridae	NC_001430.1 Human enterovirus D	+
s35	6	61	1000	65.977	7.4646	0.578007	1	GCF_000861205.1	IV	HNRNPDL	Picornaviridae	NC_001430.1 Human enterovirus D	-
s46	9	0	1000	1.11	1.01928	0.634165	1	GCF_000861205.1	IV	SRSF2	Picornaviridae	NC_001430.1 Human enterovirus D	+
s46	9	0	1000	0.363	0.596311	1	1	GCF_000861205.1	IV	SRSF2	Picornaviridae	NC_001430.1 Human enterovirus D	-
M077_0.6	7	2	1000	3.428	2.29828	0.782082	1	GCF_000861205.1	IV	U2AF2	Picornaviridae	NC_001430.1 Human enterovirus D	+
M077_0.6	7	4	1000	5.659	3.02521	0.672276	1	GCF_000861205.1	IV	U2AF2	Picornaviridae	NC_001430.1 Human enterovirus D	-
encode_ZNF326_1	5	17	1000	15.401	3.88939	0.610226	1	GCF_000861205.1	IV	ZNF326	Picornaviridae	NC_001430.1 Human enterovirus D	+
encode_ZNF326_1	5	16	1000	13.216	3.48533	0.407446	1	GCF_000861205.1	IV	ZNF326	Picornaviridae	NC_001430.1 Human enterovirus D	-
M333_0.6	5	28	1000	29.135	5.29233	0.926009	1	GCF_000861205.1	IV	SRSF9	Picornaviridae	NC_001430.1 Human enterovirus D	+
M333_0.6	5	14	1000	15.831	3.76093	0.80048	1	GCF_000861205.1	IV	SRSF9	Picornaviridae	NC_001430.1 Human enterovirus D	-
encode_HNRNPA0_2	4	41	1000	33.498	5.21394	0.193131	0.905467	GCF_000861205.1	IV	HNRNPA0	Picornaviridae	NC_001430.1 Human enterovirus D	+
encode_HNRNPA0_2	4	22	1000	30.316	4.97563	0.144638	0.836711	GCF_000861205.1	IV	HNRNPA0	Picornaviridae	NC_001430.1 Human enterovirus D	-
encode_RBM47_2	5	14	1000	12.798	3.4876	0.673953	1	GCF_000861205.1	IV	RBM47	Picornaviridae	NC_001430.1 Human enterovirus D	+
encode_RBM47_2	5	12	1000	11.399	3.09667	0.766925	1	GCF_000861205.1	IV	RBM47	Picornaviridae	NC_001430.1 Human enterovirus D	-
M033_0.6	7	4	1000	4.031	2.02537	1	1	GCF_000861205.1	IV	KHDRBS3	Picornaviridae	NC_001430.1 Human enterovirus D	+
M033_0.6	7	4	1000	2.641	1.58828	0.344188	1	GCF_000861205.1	IV	KHDRBS3	Picornaviridae	NC_001430.1 Human enterovirus D	-
M156_0.6	7	2	1000	4.027	2.41456	0.453156	0.969039	GCF_000861205.1	IV	TIA1	Picornaviridae	NC_001430.1 Human enterovirus D	+
M156_0.6	7	4	1000	6.194	2.95654	0.542898	1	GCF_000861205.1	IV	TIA1	Picornaviridae	NC_001430.1 Human enterovirus D	-
M168_0.6	7	8	1000	3.796	1.95556	0.0623014	0.905467	GCF_000861205.1	IV	SFPQ	Picornaviridae	NC_001430.1 Human enterovirus D	+
M168_0.6	7	9	1000	5.953	2.41425	0.211889	0.946962	GCF_000861205.1	IV	SFPQ	Picornaviridae	NC_001430.1 Human enterovirus D	-
M177_0.6	7	3	1000	5.075	2.25354	0.503374	1	GCF_000861205.1	IV	PCBP1	Picornaviridae	NC_001430.1 Human enterovirus D	+
M177_0.6	7	5	1000	5.155	2.276	1	1	GCF_000861205.1	IV	PCBP1	Picornaviridae	NC_001430.1 Human enterovirus D	-
encode_A1CF_1	6	21	1000	14.077	3.71792	0.0801732	0.905467	GCF_000861205.1	IV	A1CF	Picornaviridae	NC_001430.1 Human enterovirus D	+
encode_A1CF_1	6	8	1000	13.452	3.58644	0.16979	0.903882	GCF_000861205.1	IV	A1CF	Picornaviridae	NC_001430.1 Human enterovirus D	-
encode_FUBP1_2	7	7	1000	4.072	2.02606	0.135277	0.905467	GCF_000861205.1	IV	FUBP1	Picornaviridae	NC_001430.1 Human enterovirus D	+
encode_FUBP1_2	7	4	1000	6.249	2.39473	0.543899	1	GCF_000861205.1	IV	FUBP1	Picornaviridae	NC_001430.1 Human enterovirus D	-
encode_NUPL2_1	7	8	1000	8.313	2.96105	1	1	GCF_000861205.1	IV	NUPL2	Picornaviridae	NC_001430.1 Human enterovirus D	+
encode_NUPL2_1	7	4	1000	5.495	2.46496	0.67136	1	GCF_000861205.1	IV	NUPL2	Picornaviridae	NC_001430.1 Human enterovirus D	-
encode_PUM1_1	5	26	1000	32.768	5.57111	0.292065	0.911445	GCF_000861205.1	IV	PUM1	Picornaviridae	NC_001430.1 Human enterovirus D	+
encode_PUM1_1	5	41	1000	41.435	5.90124	1	1	GCF_000861205.1	IV	PUM1	Picornaviridae	NC_001430.1 Human enterovirus D	-
encode_RBFOX2_1	5	7	1000	10.355	3.14179	0.432849	0.965193	GCF_000861205.1	IV	RBFOX2	Picornaviridae	NC_001430.1 Human enterovirus D	+
encode_RBFOX2_1	5	11	1000	9.884	3.04201	0.633113	1	GCF_000861205.1	IV	RBFOX2	Picornaviridae	NC_001430.1 Human enterovirus D	-
encode_RBFOX3_1	5	7	1000	10.355	3.14179	0.432849	0.965193	GCF_000861205.1	IV	RBFOX3	Picornaviridae	NC_001430.1 Human enterovirus D	+
encode_RBFOX3_1	5	11	1000	9.884	3.04201	0.633113	1	GCF_000861205.1	IV	RBFOX3	Picornaviridae	NC_001430.1 Human enterovirus D	-
encode_RBM41_1	5	19	1000	17.855	3.85913	0.722075	1	GCF_000861205.1	IV	RBM41	Picornaviridae	NC_001430.1 Human enterovirus D	+
encode_RBM41_1	5	15	1000	19.77	4.20414	0.365502	1	GCF_000861205.1	IV	RBM41	Picornaviridae	NC_001430.1 Human enterovirus D	-
encode_RBM4B_2	6	0	1000	3.329	1.76575	0.0886683	0.905467	GCF_000861205.1	IV	RBM4B	Picornaviridae	NC_001430.1 Human enterovirus D	+
encode_RBM4B_2	6	3	1000	4.485	2.05134	0.639239	1	GCF_000861205.1	IV	RBM4B	Picornaviridae	NC_001430.1 Human enterovirus D	-
encode_SF1_2	5	12	1000	15.884	3.73048	0.380122	0.965193	GCF_000861205.1	IV	SF1	Picornaviridae	NC_001430.1 Human enterovirus D	+
encode_SF1_2	5	27	1000	20.906	4.31344	0.186931	0.918051	GCF_000861205.1	IV	SF1	Picornaviridae	NC_001430.1 Human enterovirus D	-
encode_TAF15_1	7	9	1000	7.874	3.22033	0.592767	1	GCF_000861205.1	IV	TAF15	Picornaviridae	NC_001430.1 Human enterovirus D	+
encode_TAF15_1	7	7	1000	9.08	3.47846	0.617936	1	GCF_000861205.1	IV	TAF15	Picornaviridae	NC_001430.1 Human enterovirus D	-
encode_TRNAU1AP_1	7	7	1000	6.123	2.6334	0.682271	1	GCF_000861205.1	IV	TRNAU1AP	Picornaviridae	NC_001430.1 Human enterovirus D	+
encode_TRNAU1AP_1	7	3	1000	8.104	3.02429	0.0766999	0.642274	GCF_000861205.1	IV	TRNAU1AP	Picornaviridae	NC_001430.1 Human enterovirus D	-
s52	6	6	1000	10.674	3.09149	0.21603	0.905467	GCF_000861205.1	IV	SRSF2	Picornaviridae	NC_001430.1 Human enterovirus D	+
s52	6	8	1000	7.58	2.66959	0.854287	1	GCF_000861205.1	IV	SRSF2	Picornaviridae	NC_001430.1 Human enterovirus D	-
947	10	0	1000	0.055	0.2409	1	1	GCF_000861205.1	IV	SNRPA	Picornaviridae	NC_001430.1 Human enterovirus D	+
947	10	0	1000	0.079	0.287823	1	1	GCF_000861205.1	IV	SNRPA	Picornaviridae	NC_001430.1 Human enterovirus D	-
M346_0.6	10	0	1000	0.055	0.2409	1	1	GCF_000861205.1	IV	SNRPA	Picornaviridae	NC_001430.1 Human enterovirus D	+
M346_0.6	10	0	1000	0.079	0.287823	1	1	GCF_000861205.1	IV	SNRPA	Picornaviridae	NC_001430.1 Human enterovirus D	-
encode_BOLL_1	7	4	1000	10.411	3.40789	0.0425507	0.855743	GCF_000861205.1	IV	BOLL	Picornaviridae	NC_001430.1 Human enterovirus D	+
encode_BOLL_1	7	13	1000	15.623	4.12455	0.61181	1	GCF_000861205.1	IV	BOLL	Picornaviridae	NC_001430.1 Human enterovirus D	-
M152_0.6	8	0	1000	2.525	1.59685	0.192177	0.905467	GCF_000861205.1	IV	FXR1	Picornaviridae	NC_001430.1 Human enterovirus D	+
M152_0.6	8	0	1000	1.151	1.05038	0.635891	1	GCF_000861205.1	IV	FXR1	Picornaviridae	NC_001430.1 Human enterovirus D	-
encode_HNRNPK_2	5	2	1000	1.718	1.34025	0.691738	1	GCF_000861205.1	IV	HNRNPK	Picornaviridae	NC_001430.1 Human enterovirus D	+
encode_HNRNPK_2	5	0	1000	1.494	1.19138	0.414075	1	GCF_000861205.1	IV	HNRNPK	Picornaviridae	NC_001430.1 Human enterovirus D	-
encode_MSI1_2	5	21	1000	20.793	4.42716	0.9124	1	GCF_000861205.1	IV	MSI1	Picornaviridae	NC_001430.1 Human enterovirus D	+
encode_MSI1_2	5	17	1000	13.905	3.78184	0.417561	1	GCF_000861205.1	IV	MSI1	Picornaviridae	NC_001430.1 Human enterovirus D	-
s42	5	13	1000	11.316	3.21411	0.551192	1	GCF_000861205.1	IV	SRSF6	Picornaviridae	NC_001430.1 Human enterovirus D	+
s42	5	13	1000	11.806	3.06002	0.661387	1	GCF_000861205.1	IV	SRSF6	Picornaviridae	NC_001430.1 Human enterovirus D	-
922	4	143	1000	123.126	8.26865	0.0760944	0.905467	GCF_000861205.1	IV	RBMX	Picornaviridae	NC_001430.1 Human enterovirus D	+
922	4	136	1000	101.65	7.82961	0.000965187	0.116466	GCF_000861205.1	IV	RBMX	Picornaviridae	NC_001430.1 Human enterovirus D	-
encode_RBM23_1	5	4	1000	11.427	3.69057	0.0246609	0.855743	GCF_000861205.1	IV	RBM23	Picornaviridae	NC_001430.1 Human enterovirus D	+
encode_RBM23_1	5	13	1000	11.964	3.70789	0.665254	1	GCF_000861205.1	IV	RBM23	Picornaviridae	NC_001430.1 Human enterovirus D	-
s26	7	65	1000	60.564	7.76571	0.560994	1	GCF_000861205.1	IV	SFPQ	Picornaviridae	NC_001430.1 Human enterovirus D	+
s26	7	31	1000	31.579	5.83471	1	1	GCF_000861205.1	IV	SFPQ	Picornaviridae	NC_001430.1 Human enterovirus D	-
s58	10	2	1000	0.253	0.511128	0.0270832	0.855743	GCF_000861205.1	IV	SRSF2	Picornaviridae	NC_001430.1 Human enterovirus D	+
s58	10	0	1000	0.271	0.511684	1	1	GCF_000861205.1	IV	SRSF2	Picornaviridae	NC_001430.1 Human enterovirus D	-
encode_UNK_2	6	13	1000	16.366	3.76885	0.534001	1	GCF_000861205.1	IV	UNK	Picornaviridae	NC_001430.1 Human enterovirus D	+
encode_UNK_2	6	12	1000	13.707	3.66013	0.78623	1	GCF_000861205.1	IV	UNK	Picornaviridae	NC_001430.1 Human enterovirus D	-
s24	8	11	1000	8.738	2.88543	0.395751	0.965193	GCF_000861205.1	IV	SFPQ	Picornaviridae	NC_001430.1 Human enterovirus D	+
s24	8	1	1000	4.512	2.17821	0.147964	0.836923	GCF_000861205.1	IV	SFPQ	Picornaviridae	NC_001430.1 Human enterovirus D	-
s41	9	0	1000	0.191	0.441264	1	1	GCF_000861205.1	IV	SRSF3	Picornaviridae	NC_001430.1 Human enterovirus D	+
s41	9	1	1000	0.211	0.480323	0.190228	0.918051	GCF_000861205.1	IV	SRSF3	Picornaviridae	NC_001430.1 Human enterovirus D	-
M020_0.6	7	3	1000	3.31	1.7706	1	1	GCF_000861205.1	IV	FXR2	Picornaviridae	NC_001430.1 Human enterovirus D	+
M020_0.6	7	4	1000	1.571	1.23875	0.074847	0.642274	GCF_000861205.1	IV	FXR2	Picornaviridae	NC_001430.1 Human enterovirus D	-
encode_SRSF8_1	5	9	1000	15.353	3.64879	0.123214	0.905467	GCF_000861205.1	IV	SRSF8	Picornaviridae	NC_001430.1 Human enterovirus D	+
encode_SRSF8_1	5	14	1000	13.673	3.5655	0.891804	1	GCF_000861205.1	IV	SRSF8	Picornaviridae	NC_001430.1 Human enterovirus D	-
1215	8	8	1000	9.538	2.95826	0.746368	1	GCF_000861205.1	IV	QKI	Picornaviridae	NC_001430.1 Human enterovirus D	+
1215	8	9	1000	9.346	2.95313	1	1	GCF_000861205.1	IV	QKI	Picornaviridae	NC_001430.1 Human enterovirus D	-
M071_0.6	8	1	1000	0.177	0.419341	0.162222	0.905467	GCF_000861205.1	IV	SRSF7	Picornaviridae	NC_001430.1 Human enterovirus D	+
M071_0.6	8	0	1000	0.068	0.263525	1	1	GCF_000861205.1	IV	SRSF7	Picornaviridae	NC_001430.1 Human enterovirus D	-
M169_0.6	7	8	1000	5.566	2.39821	0.282969	0.905467	GCF_000861205.1	IV	HNRNPLL	Picornaviridae	NC_001430.1 Human enterovirus D	+
M169_0.6	7	3	1000	2.816	1.71028	0.762698	1	GCF_000861205.1	IV	HNRNPLL	Picornaviridae	NC_001430.1 Human enterovirus D	-
M354_0.6	6	37	1000	35.694	5.75965	0.800957	1	GCF_000861205.1	IV	YTHDC1	Picornaviridae	NC_001430.1 Human enterovirus D	+
M354_0.6	6	34	1000	35.231	5.88407	0.932618	1	GCF_000861205.1	IV	YTHDC1	Picornaviridae	NC_001430.1 Human enterovirus D	-
encode_RBM22_1	5	1	1000	1.876	1.36473	1	1	GCF_000861205.1	IV	RBM22	Picornaviridae	NC_001430.1 Human enterovirus D	+
encode_RBM22_1	5	7	1000	1.376	1.16447	0.000561792	0.101684	GCF_000861205.1	IV	RBM22	Picornaviridae	NC_001430.1 Human enterovirus D	-
encode_RBM24_3	5	4	1000	5.106	2.75651	0.824668	1	GCF_000861205.1	IV	RBM24	Picornaviridae	NC_001430.1 Human enterovirus D	+
encode_RBM24_3	5	1	1000	6.781	3.15103	0.0187629	0.539821	GCF_000861205.1	IV	RBM24	Picornaviridae	NC_001430.1 Human enterovirus D	-
1343	6	32	1000	40.591	5.91055	0.206926	0.905467	GCF_000861205.1	IV	SRSF5	Picornaviridae	NC_001430.1 Human enterovirus D	+
1343	6	34	1000	34.011	5.56901	1	1	GCF_000861205.1	IV	SRSF5	Picornaviridae	NC_001430.1 Human enterovirus D	-
encode_MBNL1_3	5	11	1000	7.888	2.84597	0.279147	0.905467	GCF_000861205.1	IV	MBNL1	Picornaviridae	NC_001430.1 Human enterovirus D	+
encode_MBNL1_3	5	9	1000	10.06	3.09257	0.874828	1	GCF_000861205.1	IV	MBNL1	Picornaviridae	NC_001430.1 Human enterovirus D	-
1285	6	2	1000	2.849	1.61146	1	1	GCF_000861205.1	IV	ZRANB2	Picornaviridae	NC_001430.1 Human enterovirus D	+
1285	6	2	1000	2.41	1.53109	1	1	GCF_000861205.1	IV	ZRANB2	Picornaviridae	NC_001430.1 Human enterovirus D	-
encode_PTBP3_1	6	2	1000	3.525	1.83541	0.595444	1	GCF_000861205.1	IV	PTBP3	Picornaviridae	NC_001430.1 Human enterovirus D	+
encode_PTBP3_1	6	16	1000	8.377	2.72769	0.0143419	0.539821	GCF_000861205.1	IV	PTBP3	Picornaviridae	NC_001430.1 Human enterovirus D	-
M016_0.6	7	5	1000	3.704	1.98099	0.429312	0.965193	GCF_000861205.1	IV	FMR1	Picornaviridae	NC_001430.1 Human enterovirus D	+
M016_0.6	7	2	1000	1.976	1.38468	0.726081	1	GCF_000861205.1	IV	FMR1	Picornaviridae	NC_001430.1 Human enterovirus D	-
M153_0.6	7	3	1000	1.64	1.25856	0.227018	0.905467	GCF_000861205.1	IV	LIN28A	Picornaviridae	NC_001430.1 Human enterovirus D	+
M153_0.6	7	1	1000	1.089	1.03351	1	1	GCF_000861205.1	IV	LIN28A	Picornaviridae	NC_001430.1 Human enterovirus D	-
s33	6	8	1000	11.514	3.29343	0.37504	0.965193	GCF_000861205.1	IV	KHDRBS1	Picornaviridae	NC_001430.1 Human enterovirus D	+
s33	6	11	1000	11.096	3.20579	1	1	GCF_000861205.1	IV	KHDRBS1	Picornaviridae	NC_001430.1 Human enterovirus D	-
encode_KHDRBS3_1	5	24	1000	24.339	4.50026	1	1	GCF_000861205.1	IV	KHDRBS3	Picornaviridae	NC_001430.1 Human enterovirus D	+
encode_KHDRBS3_1	5	20	1000	21.438	4.24313	0.913556	1	GCF_000861205.1	IV	KHDRBS3	Picornaviridae	NC_001430.1 Human enterovirus D	-
949	7	2	1000	1.766	1.32854	0.697978	1	GCF_000861205.1	IV	SNRPA	Picornaviridae	NC_001430.1 Human enterovirus D	+
949	7	3	1000	0.834	0.963001	0.0524252	0.56938	GCF_000861205.1	IV	SNRPA	Picornaviridae	NC_001430.1 Human enterovirus D	-
M022_0.6	7	1	1000	3.198	1.79388	0.390401	0.965193	GCF_000861205.1	IV	HNRNPA1	Picornaviridae	NC_001430.1 Human enterovirus D	+
M022_0.6	7	2	1000	3.032	1.74012	0.775951	1	GCF_000861205.1	IV	HNRNPA1	Picornaviridae	NC_001430.1 Human enterovirus D	-
M031_0.6	7	2	1000	4.817	2.30409	0.25575	0.905467	GCF_000861205.1	IV	ELAVL1	Picornaviridae	NC_001430.1 Human enterovirus D	+
M031_0.6	7	6	1000	6.936	2.77914	1	1	GCF_000861205.1	IV	ELAVL1	Picornaviridae	NC_001430.1 Human enterovirus D	-
M035_0.6	7	3	1000	3.35	1.77106	1	1	GCF_000861205.1	IV	LIN28A	Picornaviridae	NC_001430.1 Human enterovirus D	+
M035_0.6	7	2	1000	1.472	1.20027	0.662208	1	GCF_000861205.1	IV	LIN28A	Picornaviridae	NC_001430.1 Human enterovirus D	-
M081_0.6	7	7	1000	3.379	1.89022	0.0563193	0.905467	GCF_000861205.1	IV	YBX1	Picornaviridae	NC_001430.1 Human enterovirus D	+
M081_0.6	7	3	1000	3.266	1.79624	1	1	GCF_000861205.1	IV	YBX1	Picornaviridae	NC_001430.1 Human enterovirus D	-
M086_0.6	7	6	1000	8.096	3.17283	0.596947	1	GCF_000861205.1	IV	SRSF10	Picornaviridae	NC_001430.1 Human enterovirus D	+
M086_0.6	7	2	1000	2.408	1.66202	1	1	GCF_000861205.1	IV	SRSF10	Picornaviridae	NC_001430.1 Human enterovirus D	-
M102_0.6	6	6	1000	6.502	2.63495	1	1	GCF_000861205.1	IV	SRSF1	Picornaviridae	NC_001430.1 Human enterovirus D	+
M102_0.6	6	3	1000	3.218	1.77472	1	1	GCF_000861205.1	IV	SRSF1	Picornaviridae	NC_001430.1 Human enterovirus D	-
M103_0.6	6	6	1000	6.502	2.63495	1	1	GCF_000861205.1	IV	SRSF1	Picornaviridae	NC_001430.1 Human enterovirus D	+
M103_0.6	6	3	1000	3.218	1.77472	1	1	GCF_000861205.1	IV	SRSF1	Picornaviridae	NC_001430.1 Human enterovirus D	-
M298_0.6	6	2	1000	3.75	1.93681	0.599435	1	GCF_000861205.1	IV	RBFOX1	Picornaviridae	NC_001430.1 Human enterovirus D	+
M298_0.6	6	4	1000	4.088	1.98196	1	1	GCF_000861205.1	IV	RBFOX1	Picornaviridae	NC_001430.1 Human enterovirus D	-
M348_0.6	7	2	1000	1.766	1.32854	0.697978	1	GCF_000861205.1	IV	SNRPA	Picornaviridae	NC_001430.1 Human enterovirus D	+
M348_0.6	7	3	1000	0.834	0.963001	0.0524252	0.56938	GCF_000861205.1	IV	SNRPA	Picornaviridae	NC_001430.1 Human enterovirus D	-
encode_ELAVL4_1	5	12	1000	22.88	5.25559	0.0205051	0.830961	GCF_000861205.1	IV	ELAVL4	Picornaviridae	NC_001430.1 Human enterovirus D	+
encode_ELAVL4_1	5	20	1000	30.521	5.9342	0.0563185	0.56938	GCF_000861205.1	IV	ELAVL4	Picornaviridae	NC_001430.1 Human enterovirus D	-
encode_EWSR1_2	5	4	1000	9.498	2.91213	0.0735499	0.905467	GCF_000861205.1	IV	EWSR1	Picornaviridae	NC_001430.1 Human enterovirus D	+
encode_EWSR1_2	5	7	1000	9.321	2.87684	0.620134	1	GCF_000861205.1	IV	EWSR1	Picornaviridae	NC_001430.1 Human enterovirus D	-
encode_FUBP3_2	5	21	1000	22.993	5.44413	0.754428	1	GCF_000861205.1	IV	FUBP3	Picornaviridae	NC_001430.1 Human enterovirus D	+
encode_FUBP3_2	5	22	1000	30.567	6.11432	0.145615	0.836711	GCF_000861205.1	IV	FUBP3	Picornaviridae	NC_001430.1 Human enterovirus D	-
encode_HNRNPA0_1	5	20	1000	26.989	4.8958	0.208785	0.905467	GCF_000861205.1	IV	HNRNPA0	Picornaviridae	NC_001430.1 Human enterovirus D	+
encode_HNRNPA0_1	5	22	1000	22.281	4.39219	1	1	GCF_000861205.1	IV	HNRNPA0	Picornaviridae	NC_001430.1 Human enterovirus D	-
encode_HNRNPA2B1_2	5	3	1000	5.328	2.24799	0.508999	1	GCF_000861205.1	IV	HNRNPA2B1	Picornaviridae	NC_001430.1 Human enterovirus D	+
encode_HNRNPA2B1_2	5	15	1000	6.833	2.56509	0.00568193	0.34281	GCF_000861205.1	IV	HNRNPA2B1	Picornaviridae	NC_001430.1 Human enterovirus D	-
encode_HNRNPDL_2	5	4	1000	7.037	2.7271	0.342693	0.963835	GCF_000861205.1	IV	HNRNPDL	Picornaviridae	NC_001430.1 Human enterovirus D	+
encode_HNRNPDL_2	5	5	1000	8.541	3.02084	0.301121	1	GCF_000861205.1	IV	HNRNPDL	Picornaviridae	NC_001430.1 Human enterovirus D	-
encode_HNRNPL_1	5	22	1000	30.045	5.30859	0.168937	0.905467	GCF_000861205.1	IV	HNRNPL	Picornaviridae	NC_001430.1 Human enterovirus D	+
encode_HNRNPL_1	5	17	1000	18.208	4.33446	0.9064	1	GCF_000861205.1	IV	HNRNPL	Picornaviridae	NC_001430.1 Human enterovirus D	-
encode_IGF2BP2_1	7	11	1000	8.564	2.80174	0.388343	0.965193	GCF_000861205.1	IV	IGF2BP2	Picornaviridae	NC_001430.1 Human enterovirus D	+
encode_IGF2BP2_1	7	1	1000	4.854	2.11167	0.104514	0.741842	GCF_000861205.1	IV	IGF2BP2	Picornaviridae	NC_001430.1 Human enterovirus D	-
encode_ILF2_2	5	3	1000	5.328	2.24799	0.508999	1	GCF_000861205.1	IV	ILF2	Picornaviridae	NC_001430.1 Human enterovirus D	+
encode_ILF2_2	5	15	1000	6.833	2.56509	0.00568193	0.34281	GCF_000861205.1	IV	ILF2	Picornaviridae	NC_001430.1 Human enterovirus D	-
encode_PRR3_1	5	24	1000	31.561	5.31776	0.210497	0.905467	GCF_000861205.1	IV	PRR3	Picornaviridae	NC_001430.1 Human enterovirus D	+
encode_PRR3_1	5	26	1000	23.742	4.72184	0.60664	1	GCF_000861205.1	IV	PRR3	Picornaviridae	NC_001430.1 Human enterovirus D	-
encode_PRR3_2	5	28	1000	20.551	4.38208	0.119919	0.905467	GCF_000861205.1	IV	PRR3	Picornaviridae	NC_001430.1 Human enterovirus D	+
encode_PRR3_2	5	17	1000	16.957	3.90697	0.903378	1	GCF_000861205.1	IV	PRR3	Picornaviridae	NC_001430.1 Human enterovirus D	-
encode_RBM6_2	5	15	1000	9.118	2.95276	0.0647828	0.905467	GCF_000861205.1	IV	RBM6	Picornaviridae	NC_001430.1 Human enterovirus D	+
encode_RBM6_2	5	13	1000	6.404	2.50541	0.0159917	0.539821	GCF_000861205.1	IV	RBM6	Picornaviridae	NC_001430.1 Human enterovirus D	-
encode_RC3H1_2	5	8	1000	7.608	2.82955	0.854606	1	GCF_000861205.1	IV	RC3H1	Picornaviridae	NC_001430.1 Human enterovirus D	+
encode_RC3H1_2	5	6	1000	9.352	3.01483	0.327583	1	GCF_000861205.1	IV	RC3H1	Picornaviridae	NC_001430.1 Human enterovirus D	-
encode_SRSF11_1	5	35	1000	37.535	5.42109	0.743562	1	GCF_000861205.1	IV	SRSF11	Picornaviridae	NC_001430.1 Human enterovirus D	+
encode_SRSF11_1	5	14	1000	22.147	4.17023	0.0878571	0.662589	GCF_000861205.1	IV	SRSF11	Picornaviridae	NC_001430.1 Human enterovirus D	-
encode_SRSF9_2	5	9	1000	8.573	2.74704	0.86305	1	GCF_000861205.1	IV	SRSF9	Picornaviridae	NC_001430.1 Human enterovirus D	+
encode_SRSF9_2	5	5	1000	6.283	2.35807	0.840349	1	GCF_000861205.1	IV	SRSF9	Picornaviridae	NC_001430.1 Human enterovirus D	-
encode_TAF15_2	5	3	1000	5.328	2.24799	0.508999	1	GCF_000861205.1	IV	TAF15	Picornaviridae	NC_001430.1 Human enterovirus D	+
encode_TAF15_2	5	15	1000	6.833	2.56509	0.00568193	0.34281	GCF_000861205.1	IV	TAF15	Picornaviridae	NC_001430.1 Human enterovirus D	-
encode_TARDBP_1	5	21	1000	26.007	5.04821	0.376214	0.965193	GCF_000861205.1	IV	TARDBP	Picornaviridae	NC_001430.1 Human enterovirus D	+
encode_TARDBP_1	5	22	1000	28.097	5.19987	0.297277	1	GCF_000861205.1	IV	TARDBP	Picornaviridae	NC_001430.1 Human enterovirus D	-
encode_ZFP36_2	5	7	1000	8.622	2.91781	0.732754	1	GCF_000861205.1	IV	ZFP36	Picornaviridae	NC_001430.1 Human enterovirus D	+
encode_ZFP36_2	5	6	1000	8.321	2.81743	0.599479	1	GCF_000861205.1	IV	ZFP36	Picornaviridae	NC_001430.1 Human enterovirus D	-
s101	7	4	1000	4.65	2.3789	1	1	GCF_000861205.1	IV	ELAVL1	Picornaviridae	NC_001430.1 Human enterovirus D	+
s101	7	5	1000	6.918	3.06475	0.70025	1	GCF_000861205.1	IV	ELAVL1	Picornaviridae	NC_001430.1 Human enterovirus D	-
s103	7	12	1000	17.409	5.12562	0.229128	0.905467	GCF_000861205.1	IV	KHDRBS3	Picornaviridae	NC_001430.1 Human enterovirus D	+
s103	7	9	1000	11.982	4.18344	0.469957	1	GCF_000861205.1	IV	KHDRBS3	Picornaviridae	NC_001430.1 Human enterovirus D	-
s104	7	15	1000	8.722	3.45813	0.0408146	0.855743	GCF_000861205.1	IV	SRSF10	Picornaviridae	NC_001430.1 Human enterovirus D	+
s104	7	3	1000	3.967	2.25233	1	1	GCF_000861205.1	IV	SRSF10	Picornaviridae	NC_001430.1 Human enterovirus D	-
s12	5	16	1000	12.164	3.38387	0.249929	0.905467	GCF_000861205.1	IV	PTBP1	Picornaviridae	NC_001430.1 Human enterovirus D	+
s12	5	33	1000	28.343	4.92154	0.347178	1	GCF_000861205.1	IV	PTBP1	Picornaviridae	NC_001430.1 Human enterovirus D	-
s15	6	43	1000	31.824	5.11382	0.0504767	0.905467	GCF_000861205.1	IV	HNRNPK	Picornaviridae	NC_001430.1 Human enterovirus D	+
s15	6	24	1000	28.082	4.70078	0.507707	1	GCF_000861205.1	IV	HNRNPK	Picornaviridae	NC_001430.1 Human enterovirus D	-
s19	5	41	1000	39.047	5.81211	0.747772	1	GCF_000861205.1	IV	SRSF5	Picornaviridae	NC_001430.1 Human enterovirus D	+
s19	5	37	1000	32.241	5.15941	0.377163	1	GCF_000861205.1	IV	SRSF5	Picornaviridae	NC_001430.1 Human enterovirus D	-
s20	6	7	1000	6.715	2.67711	0.845539	1	GCF_000861205.1	IV	ZRANB2	Picornaviridae	NC_001430.1 Human enterovirus D	+
s20	6	12	1000	9.128	2.96554	0.317458	1	GCF_000861205.1	IV	ZRANB2	Picornaviridae	NC_001430.1 Human enterovirus D	-
s36	7	4	1000	2.317	1.48887	0.302629	0.920082	GCF_000861205.1	IV	HNRNPDL	Picornaviridae	NC_001430.1 Human enterovirus D	+
s36	7	8	1000	1.604	1.26601	0.000264132	0.0956159	GCF_000861205.1	IV	HNRNPDL	Picornaviridae	NC_001430.1 Human enterovirus D	-
s57	10	0	1000	0.109	0.3365	1	1	GCF_000861205.1	IV	SRSF2	Picornaviridae	NC_001430.1 Human enterovirus D	+
s57	10	0	1000	0.115	0.351993	1	1	GCF_000861205.1	IV	SRSF2	Picornaviridae	NC_001430.1 Human enterovirus D	-
s60	8	4	1000	2.03	1.42377	0.148306	0.905467	GCF_000861205.1	IV	SRSF1	Picornaviridae	NC_001430.1 Human enterovirus D	+
s60	8	0	1000	0.719	0.858356	1	1	GCF_000861205.1	IV	SRSF1	Picornaviridae	NC_001430.1 Human enterovirus D	-
M108_0.6	7	2	1000	2.33	1.49644	1	1	GCF_000861205.1	IV	ELAVL1	Picornaviridae	NC_001430.1 Human enterovirus D	+
M108_0.6	7	4	1000	3.678	1.85951	0.790384	1	GCF_000861205.1	IV	ELAVL1	Picornaviridae	NC_001430.1 Human enterovirus D	-
s29	7	2	1000	2.012	1.39205	1	1	GCF_000861205.1	IV	NOVA2	Picornaviridae	NC_001430.1 Human enterovirus D	+
s29	7	2	1000	1.18	1.11123	0.330138	1	GCF_000861205.1	IV	NOVA2	Picornaviridae	NC_001430.1 Human enterovirus D	-
155	6	57	1000	62.077	7.45967	0.566144	1	GCF_000861205.1	IV	ZFP36	Picornaviridae	NC_001430.1 Human enterovirus D	+
155	6	104	1000	102.057	9.12749	0.841867	1	GCF_000861205.1	IV	ZFP36	Picornaviridae	NC_001430.1 Human enterovirus D	-
M104_0.6	7	5	1000	3.677	1.91686	0.426589	0.965193	GCF_000861205.1	IV	SRSF1	Picornaviridae	NC_001430.1 Human enterovirus D	+
M104_0.6	7	3	1000	1.912	1.36753	0.447265	1	GCF_000861205.1	IV	SRSF1	Picornaviridae	NC_001430.1 Human enterovirus D	-
M157_0.6	7	1	1000	2.936	1.82132	0.382919	0.965193	GCF_000861205.1	IV	CELF5	Picornaviridae	NC_001430.1 Human enterovirus D	+
M157_0.6	7	8	1000	6.061	2.5923	0.410141	1	GCF_000861205.1	IV	CELF5	Picornaviridae	NC_001430.1 Human enterovirus D	-
encode_TRNAU1AP_2	5	20	1000	23.625	4.64478	0.535766	1	GCF_000861205.1	IV	TRNAU1AP	Picornaviridae	NC_001430.1 Human enterovirus D	+
encode_TRNAU1AP_2	5	20	1000	20.343	4.26961	1	1	GCF_000861205.1	IV	TRNAU1AP	Picornaviridae	NC_001430.1 Human enterovirus D	-
M051_0.6	7	7	1000	6.132	2.34608	0.682561	1	GCF_000861205.1	IV	RBM41	Picornaviridae	NC_001430.1 Human enterovirus D	+
M051_0.6	7	5	1000	6.197	2.42158	0.83982	1	GCF_000861205.1	IV	RBM41	Picornaviridae	NC_001430.1 Human enterovirus D	-
M307_0.6	5	6	1000	10.007	3.01497	0.265428	0.905467	GCF_000861205.1	IV	NONO	Picornaviridae	NC_001430.1 Human enterovirus D	+
M307_0.6	5	5	1000	5.726	2.29482	1	1	GCF_000861205.1	IV	NONO	Picornaviridae	NC_001430.1 Human enterovirus D	-
encode_HNRNPDL_3	5	10	1000	12.436	3.31736	0.668191	1	GCF_000861205.1	IV	HNRNPDL	Picornaviridae	NC_001430.1 Human enterovirus D	+
encode_HNRNPDL_3	5	10	1000	11.305	3.13525	0.881029	1	GCF_000861205.1	IV	HNRNPDL	Picornaviridae	NC_001430.1 Human enterovirus D	-
encode_PUF60_1	5	18	1000	20.319	4.95578	0.738088	1	GCF_000861205.1	IV	PUF60	Picornaviridae	NC_001430.1 Human enterovirus D	+
encode_PUF60_1	5	38	1000	33.657	6.25336	0.436128	1	GCF_000861205.1	IV	PUF60	Picornaviridae	NC_001430.1 Human enterovirus D	-
M021_0.6	7	2	1000	3.807	1.88979	0.6012	1	GCF_000861205.1	IV	G3BP2	Picornaviridae	NC_001430.1 Human enterovirus D	+
M021_0.6	7	0	1000	1.91	1.41701	0.275032	1	GCF_000861205.1	IV	G3BP2	Picornaviridae	NC_001430.1 Human enterovirus D	-
M176_0.6	7	5	1000	4.679	2.15513	0.814458	1	GCF_000861205.1	IV	KHDRBS2	Picornaviridae	NC_001430.1 Human enterovirus D	+
M176_0.6	7	5	1000	3.053	1.74276	0.240873	0.989126	GCF_000861205.1	IV	KHDRBS2	Picornaviridae	NC_001430.1 Human enterovirus D	-
M232_0.6	7	0	1000	2.305	2.04209	0.184028	0.905467	GCF_000861205.1	IV	ELAVL1	Picornaviridae	NC_001430.1 Human enterovirus D	+
M232_0.6	7	1	1000	3.117	2.30969	0.387012	1	GCF_000861205.1	IV	ELAVL1	Picornaviridae	NC_001430.1 Human enterovirus D	-
encode_EIF4G2_2	5	1	1000	1.624	1.26737	1	1	GCF_000861205.1	IV	EIF4G2	Picornaviridae	NC_001430.1 Human enterovirus D	+
encode_EIF4G2_2	5	2	1000	0.843	0.96917	0.206738	0.935488	GCF_000861205.1	IV	EIF4G2	Picornaviridae	NC_001430.1 Human enterovirus D	-
encode_HNRNPC_1	5	8	1000	13.206	4.40738	0.168662	0.905467	GCF_000861205.1	IV	HNRNPC	Picornaviridae	NC_001430.1 Human enterovirus D	+
encode_HNRNPC_1	5	9	1000	18.224	5.18659	0.02541	0.539821	GCF_000861205.1	IV	HNRNPC	Picornaviridae	NC_001430.1 Human enterovirus D	-
encode_NUPL2_2	6	11	1000	15.691	3.79103	0.309359	0.92552	GCF_000861205.1	IV	NUPL2	Picornaviridae	NC_001430.1 Human enterovirus D	+
encode_NUPL2_2	6	21	1000	12.823	3.2305	0.0339215	0.539821	GCF_000861205.1	IV	NUPL2	Picornaviridae	NC_001430.1 Human enterovirus D	-
encode_PCBP4_1	5	21	1000	21.607	3.99857	1	1	GCF_000861205.1	IV	PCBP4	Picornaviridae	NC_001430.1 Human enterovirus D	+
encode_PCBP4_1	5	23	1000	28.476	4.38482	0.347439	1	GCF_000861205.1	IV	PCBP4	Picornaviridae	NC_001430.1 Human enterovirus D	-
encode_RBM6_1	6	6	1000	5.418	2.32523	0.668065	1	GCF_000861205.1	IV	RBM6	Picornaviridae	NC_001430.1 Human enterovirus D	+
encode_RBM6_1	6	11	1000	6.502	2.53504	0.109774	0.749777	GCF_000861205.1	IV	RBM6	Picornaviridae	NC_001430.1 Human enterovirus D	-
s11	7	5	1000	3.875	1.93627	0.447869	0.969039	GCF_000861205.1	IV	TIA1	Picornaviridae	NC_001430.1 Human enterovirus D	+
s11	7	5	1000	5.887	2.30077	1	1	GCF_000861205.1	IV	TIA1	Picornaviridae	NC_001430.1 Human enterovirus D	-
s13	5	8	1000	13.206	4.40738	0.168662	0.905467	GCF_000861205.1	IV	HNRNPC	Picornaviridae	NC_001430.1 Human enterovirus D	+
s13	5	9	1000	18.224	5.18659	0.02541	0.539821	GCF_000861205.1	IV	HNRNPC	Picornaviridae	NC_001430.1 Human enterovirus D	-
s39	7	11	1000	5.023	2.21797	0.0206592	0.830961	GCF_000861205.1	IV	SRSF3	Picornaviridae	NC_001430.1 Human enterovirus D	+
s39	7	2	1000	4.675	2.18452	0.346689	1	GCF_000861205.1	IV	SRSF3	Picornaviridae	NC_001430.1 Human enterovirus D	-
M004_0.6	7	1	1000	4.246	2.25889	0.142164	0.905467	GCF_000861205.1	IV	CELF4	Picornaviridae	NC_001430.1 Human enterovirus D	+
M004_0.6	7	11	1000	8.631	3.24089	0.391025	1	GCF_000861205.1	IV	CELF4	Picornaviridae	NC_001430.1 Human enterovirus D	-
M026_0.6	7	1	1000	3.057	1.68362	0.385104	0.965193	GCF_000861205.1	IV	HNRNPK	Picornaviridae	NC_001430.1 Human enterovirus D	+
M026_0.6	7	3	1000	2.35	1.49858	0.512523	1	GCF_000861205.1	IV	HNRNPK	Picornaviridae	NC_001430.1 Human enterovirus D	-
M044_0.6	7	1	1000	0.157	0.408066	0.145297	0.905467	GCF_000861205.1	IV	PPRC1	Picornaviridae	NC_001430.1 Human enterovirus D	+
M044_0.6	7	0	1000	0.155	0.401418	1	1	GCF_000861205.1	IV	PPRC1	Picornaviridae	NC_001430.1 Human enterovirus D	-
M069_0.6	7	2	1000	3.699	1.85845	0.598103	1	GCF_000861205.1	IV	SNRPA	Picornaviridae	NC_001430.1 Human enterovirus D	+
M069_0.6	7	2	1000	2.847	1.61871	1	1	GCF_000861205.1	IV	SNRPA	Picornaviridae	NC_001430.1 Human enterovirus D	-
M127_0.6	7	5	1000	4.968	2.11411	0.823384	1	GCF_000861205.1	IV	ELAVL1	Picornaviridae	NC_001430.1 Human enterovirus D	+
M127_0.6	7	8	1000	6.963	2.64133	0.70111	1	GCF_000861205.1	IV	ELAVL1	Picornaviridae	NC_001430.1 Human enterovirus D	-
encode_ELAVL4_2	5	6	1000	10.119	3.01893	0.266862	0.905467	GCF_000861205.1	IV	ELAVL4	Picornaviridae	NC_001430.1 Human enterovirus D	+
encode_ELAVL4_2	5	16	1000	11.944	3.39918	0.243183	0.989126	GCF_000861205.1	IV	ELAVL4	Picornaviridae	NC_001430.1 Human enterovirus D	-
s2	6	21	1000	22.777	3.98311	0.833351	1	GCF_000861205.1	IV	ELAVL2	Picornaviridae	NC_001430.1 Human enterovirus D	+
s2	6	31	1000	30.668	4.58048	0.927751	1	GCF_000861205.1	IV	ELAVL2	Picornaviridae	NC_001430.1 Human enterovirus D	-
1393	7	5	1000	5.985	2.46188	1	1	GCF_000861205.1	IV	SRSF1	Picornaviridae	NC_001430.1 Human enterovirus D	+
1393	7	5	1000	3.745	1.93849	0.433561	1	GCF_000861205.1	IV	SRSF1	Picornaviridae	NC_001430.1 Human enterovirus D	-
M043_0.6	7	2	1000	2.674	1.78855	1	1	GCF_000861205.1	IV	PCBP2	Picornaviridae	NC_001430.1 Human enterovirus D	+
M043_0.6	7	3	1000	3.625	1.92356	1	1	GCF_000861205.1	IV	PCBP2	Picornaviridae	NC_001430.1 Human enterovirus D	-
M290_0.6	7	7	1000	4.54	2.02447	0.233128	0.905467	GCF_000861205.1	IV	EIF4B	Picornaviridae	NC_001430.1 Human enterovirus D	+
M290_0.6	7	2	1000	3.697	1.93	0.598056	1	GCF_000861205.1	IV	EIF4B	Picornaviridae	NC_001430.1 Human enterovirus D	-
encode_IGF2BP1_1	5	11	1000	12.507	3.33393	0.777743	1	GCF_000861205.1	IV	IGF2BP1	Picornaviridae	NC_001430.1 Human enterovirus D	+
encode_IGF2BP1_1	5	9	1000	8.309	2.93328	0.727485	1	GCF_000861205.1	IV	IGF2BP1	Picornaviridae	NC_001430.1 Human enterovirus D	-
encode_MSI1_1	7	21	1000	21.019	4.51476	1	1	GCF_000861205.1	IV	MSI1	Picornaviridae	NC_001430.1 Human enterovirus D	+
encode_MSI1_1	7	13	1000	18.335	3.96869	0.2422	0.989126	GCF_000861205.1	IV	MSI1	Picornaviridae	NC_001430.1 Human enterovirus D	-
s8	7	8	1000	6.622	2.47249	0.555357	1	GCF_000861205.1	IV	TIAL1	Picornaviridae	NC_001430.1 Human enterovirus D	+
s8	7	7	1000	9.084	2.76706	0.617954	1	GCF_000861205.1	IV	TIAL1	Picornaviridae	NC_001430.1 Human enterovirus D	-
encode_RC3H1_1	7	5	1000	5.348	2.17108	1	1	GCF_000861205.1	IV	RC3H1	Picornaviridae	NC_001430.1 Human enterovirus D	+
encode_RC3H1_1	7	2	1000	5.778	2.3	0.141975	0.836711	GCF_000861205.1	IV	RC3H1	Picornaviridae	NC_001430.1 Human enterovirus D	-
1053	5	8	1000	8.4	2.85344	1	1	GCF_000861205.1	IV	RBMY1A1	Picornaviridae	NC_001430.1 Human enterovirus D	+
1053	5	17	1000	12.686	3.36522	0.205949	0.935488	GCF_000861205.1	IV	RBMY1A1	Picornaviridae	NC_001430.1 Human enterovirus D	-
1175	7	0	1000	2.972	1.77323	0.132251	0.905467	GCF_000861205.1	IV	SNRPA	Picornaviridae	NC_001430.1 Human enterovirus D	+
1175	7	6	1000	2.972	1.65528	0.081081	0.642274	GCF_000861205.1	IV	SNRPA	Picornaviridae	NC_001430.1 Human enterovirus D	-
126	7	16	1000	10.377	3.1602	0.0857651	0.905467	GCF_000861205.1	IV	SRSF1	Picornaviridae	NC_001430.1 Human enterovirus D	+
126	7	8	1000	5.788	2.19907	0.29937	1	GCF_000861205.1	IV	SRSF1	Picornaviridae	NC_001430.1 Human enterovirus D	-
1334	8	13	1000	6.479	2.58384	0.0171436	0.830961	GCF_000861205.1	IV	SRSF2	Picornaviridae	NC_001430.1 Human enterovirus D	+
1334	8	7	1000	5.793	2.3511	0.53102	1	GCF_000861205.1	IV	SRSF2	Picornaviridae	NC_001430.1 Human enterovirus D	-
1384	7	12	1000	9.592	3.0827	0.415659	0.965193	GCF_000861205.1	IV	SRSF6	Picornaviridae	NC_001430.1 Human enterovirus D	+
1384	7	22	1000	14.391	3.59542	0.062251	0.577817	GCF_000861205.1	IV	SRSF6	Picornaviridae	NC_001430.1 Human enterovirus D	-
169	7	2	1000	1.111	1.05536	0.304999	0.920082	GCF_000861205.1	IV	HNRNPLL	Picornaviridae	NC_001430.1 Human enterovirus D	+
169	7	0	1000	0.966	0.940068	1	1	GCF_000861205.1	IV	HNRNPLL	Picornaviridae	NC_001430.1 Human enterovirus D	-
175	8	0	1000	0.95	0.985125	1	1	GCF_000861205.1	IV	KHSRP	Picornaviridae	NC_001430.1 Human enterovirus D	+
175	8	2	1000	1.455	1.15729	0.660384	1	GCF_000861205.1	IV	KHSRP	Picornaviridae	NC_001430.1 Human enterovirus D	-
33	12	0	1000	0.024	0.165685	1	1	GCF_000861205.1	IV	G3BP1	Picornaviridae	NC_001430.1 Human enterovirus D	+
33	12	0	1000	0.004	0.0631505	1	1	GCF_000861205.1	IV	G3BP1	Picornaviridae	NC_001430.1 Human enterovirus D	-
351	7	4	1000	3.837	1.94015	0.796996	1	GCF_000861205.1	IV	EIF4B	Picornaviridae	NC_001430.1 Human enterovirus D	+
351	7	0	1000	2.843	1.5852	0.127105	0.821644	GCF_000861205.1	IV	EIF4B	Picornaviridae	NC_001430.1 Human enterovirus D	-
352	4	67	1000	61.022	7.08842	0.439936	0.965193	GCF_000861205.1	IV	EIF4B	Picornaviridae	NC_001430.1 Human enterovirus D	+
352	4	40	1000	40.882	5.42656	1	1	GCF_000861205.1	IV	EIF4B	Picornaviridae	NC_001430.1 Human enterovirus D	-
72	6	2	1000	3.513	1.90196	0.595373	1	GCF_000861205.1	IV	HNRNPA1	Picornaviridae	NC_001430.1 Human enterovirus D	+
72	6	2	1000	3.541	1.82473	0.595561	1	GCF_000861205.1	IV	HNRNPA1	Picornaviridae	NC_001430.1 Human enterovirus D	-
948	11	0	1000	0.061	0.243595	1	1	GCF_000861205.1	IV	SNRPA	Picornaviridae	NC_001430.1 Human enterovirus D	+
948	11	0	1000	0.044	0.205198	1	1	GCF_000861205.1	IV	SNRPA	Picornaviridae	NC_001430.1 Human enterovirus D	-
M001_0.6	7	6	1000	5.327	2.24033	0.663222	1	GCF_000861205.1	IV	A1CF	Picornaviridae	NC_001430.1 Human enterovirus D	+
M001_0.6	7	3	1000	6.062	2.40082	0.304794	1	GCF_000861205.1	IV	A1CF	Picornaviridae	NC_001430.1 Human enterovirus D	-
M012_0.6	7	5	1000	3.503	1.97735	0.410608	0.965193	GCF_000861205.1	IV	CPEB2	Picornaviridae	NC_001430.1 Human enterovirus D	+
M012_0.6	7	1	1000	4.988	2.4384	0.0721344	0.642274	GCF_000861205.1	IV	CPEB2	Picornaviridae	NC_001430.1 Human enterovirus D	-
M013_0.6	7	2	1000	2.517	1.56017	1	1	GCF_000861205.1	IV	DAZAP1	Picornaviridae	NC_001430.1 Human enterovirus D	+
M013_0.6	7	1	1000	2.343	1.50053	0.736356	1	GCF_000861205.1	IV	DAZAP1	Picornaviridae	NC_001430.1 Human enterovirus D	-
M019_0.6	7	8	1000	5.182	2.47487	0.187668	0.905467	GCF_000861205.1	IV	SRSF10	Picornaviridae	NC_001430.1 Human enterovirus D	+
M019_0.6	7	2	1000	1.201	1.06571	0.33774	1	GCF_000861205.1	IV	SRSF10	Picornaviridae	NC_001430.1 Human enterovirus D	-
M023_0.6	7	1	1000	2.791	1.68171	0.538609	1	GCF_000861205.1	IV	HNRNPA1L2	Picornaviridae	NC_001430.1 Human enterovirus D	+
M023_0.6	7	2	1000	2.69	1.64882	1	1	GCF_000861205.1	IV	HNRNPA1L2	Picornaviridae	NC_001430.1 Human enterovirus D	-
M024_0.6	6	2	1000	3.513	1.90196	0.595373	1	GCF_000861205.1	IV	HNRNPA2B1	Picornaviridae	NC_001430.1 Human enterovirus D	+
M024_0.6	6	2	1000	3.541	1.82473	0.595561	1	GCF_000861205.1	IV	HNRNPA2B1	Picornaviridae	NC_001430.1 Human enterovirus D	-
M025_0.6	7	2	1000	4.885	2.65685	0.256162	0.905467	GCF_000861205.1	IV	HNRNPC	Picornaviridae	NC_001430.1 Human enterovirus D	+
M025_0.6	7	3	1000	6.463	2.97346	0.233684	0.983648	GCF_000861205.1	IV	HNRNPC	Picornaviridae	NC_001430.1 Human enterovirus D	-
M027_0.6	7	10	1000	6.853	2.75081	0.244476	0.905467	GCF_000861205.1	IV	HNRNPL	Picornaviridae	NC_001430.1 Human enterovirus D	+
M027_0.6	7	2	1000	3.423	1.98998	0.781947	1	GCF_000861205.1	IV	HNRNPL	Picornaviridae	NC_001430.1 Human enterovirus D	-
M036_0.6	7	4	1000	2.197	1.45062	0.180035	0.905467	GCF_000861205.1	IV	MATR3	Picornaviridae	NC_001430.1 Human enterovirus D	+
M036_0.6	7	1	1000	3.733	2.0479	0.197851	0.918232	GCF_000861205.1	IV	MATR3	Picornaviridae	NC_001430.1 Human enterovirus D	-
M037_0.6	6	0	1000	1.626	1.28988	0.420051	0.965193	GCF_000861205.1	IV	MBNL1	Picornaviridae	NC_001430.1 Human enterovirus D	+
M037_0.6	6	2	1000	2.163	1.44863	1	1	GCF_000861205.1	IV	MBNL1	Picornaviridae	NC_001430.1 Human enterovirus D	-
M040_0.6	7	1	1000	1.913	1.3271	1	1	GCF_000861205.1	IV	MSI1	Picornaviridae	NC_001430.1 Human enterovirus D	+
M040_0.6	7	1	1000	1.918	1.37155	1	1	GCF_000861205.1	IV	MSI1	Picornaviridae	NC_001430.1 Human enterovirus D	-
M046_0.6	7	1	1000	2.011	1.40458	0.729301	1	GCF_000861205.1	IV	QKI	Picornaviridae	NC_001430.1 Human enterovirus D	+
M046_0.6	7	1	1000	1.634	1.32204	1	1	GCF_000861205.1	IV	QKI	Picornaviridae	NC_001430.1 Human enterovirus D	-
M050_0.6	7	0	1000	0.051	0.22461	1	1	GCF_000861205.1	IV	RBM14	Picornaviridae	NC_001430.1 Human enterovirus D	+
M050_0.6	7	0	1000	0.053	0.232906	1	1	GCF_000861205.1	IV	RBM14	Picornaviridae	NC_001430.1 Human enterovirus D	-
M052_0.6	7	13	1000	10.267	3.21404	0.348297	0.96477	GCF_000861205.1	IV	RBM46	Picornaviridae	NC_001430.1 Human enterovirus D	+
M052_0.6	7	7	1000	9.127	2.9359	0.618193	1	GCF_000861205.1	IV	RBM46	Picornaviridae	NC_001430.1 Human enterovirus D	-
M061_0.6	7	1	1000	2.643	1.63653	0.532505	1	GCF_000861205.1	IV	SAMD4A	Picornaviridae	NC_001430.1 Human enterovirus D	+
M061_0.6	7	1	1000	3.116	1.74287	0.386976	1	GCF_000861205.1	IV	SAMD4A	Picornaviridae	NC_001430.1 Human enterovirus D	-
M068_0.6	7	2	1000	4.131	1.93897	0.455074	0.969039	GCF_000861205.1	IV	SNRNP70	Picornaviridae	NC_001430.1 Human enterovirus D	+
M068_0.6	7	3	1000	4.234	2.03258	0.805864	1	GCF_000861205.1	IV	SNRNP70	Picornaviridae	NC_001430.1 Human enterovirus D	-
M070_0.6	8	4	1000	3.945	1.95443	0.801957	1	GCF_000861205.1	IV	SRSF2	Picornaviridae	NC_001430.1 Human enterovirus D	+
M070_0.6	8	1	1000	1.536	1.18832	1	1	GCF_000861205.1	IV	SRSF2	Picornaviridae	NC_001430.1 Human enterovirus D	-
M072_0.6	7	2	1000	5.127	2.29175	0.261168	0.905467	GCF_000861205.1	IV	SRSF9	Picornaviridae	NC_001430.1 Human enterovirus D	+
M072_0.6	7	3	1000	2.134	1.44087	0.477873	1	GCF_000861205.1	IV	SRSF9	Picornaviridae	NC_001430.1 Human enterovirus D	-
M074_0.6	6	3	1000	8.565	2.96523	0.0576577	0.905467	GCF_000861205.1	IV	TARDBP	Picornaviridae	NC_001430.1 Human enterovirus D	+
M074_0.6	6	6	1000	6.01	2.45681	1	1	GCF_000861205.1	IV	TARDBP	Picornaviridae	NC_001430.1 Human enterovirus D	-
M082_0.6	6	14	1000	6.368	2.57122	0.0076859	0.830961	GCF_000861205.1	IV	YBX2	Picornaviridae	NC_001430.1 Human enterovirus D	+
M082_0.6	6	4	1000	4.755	2.20496	1	1	GCF_000861205.1	IV	YBX2	Picornaviridae	NC_001430.1 Human enterovirus D	-
M087_0.6	7	10	1000	6.074	2.65133	0.147703	0.905467	GCF_000861205.1	IV	SRSF10	Picornaviridae	NC_001430.1 Human enterovirus D	+
M087_0.6	7	2	1000	1.694	1.26252	0.688661	1	GCF_000861205.1	IV	SRSF10	Picornaviridae	NC_001430.1 Human enterovirus D	-
M088_0.6	7	8	1000	5.903	2.61312	0.402681	0.965193	GCF_000861205.1	IV	SRSF10	Picornaviridae	NC_001430.1 Human enterovirus D	+
M088_0.6	7	2	1000	1.397	1.16651	0.407144	1	GCF_000861205.1	IV	SRSF10	Picornaviridae	NC_001430.1 Human enterovirus D	-
M089_0.6	7	8	1000	7.323	2.58986	0.710556	1	GCF_000861205.1	IV	HNRNPL	Picornaviridae	NC_001430.1 Human enterovirus D	+
M089_0.6	7	3	1000	3.826	1.94255	1	1	GCF_000861205.1	IV	HNRNPL	Picornaviridae	NC_001430.1 Human enterovirus D	-
M106_0.6	7	6	1000	6.579	2.51477	1	1	GCF_000861205.1	IV	SRSF1	Picornaviridae	NC_001430.1 Human enterovirus D	+
M106_0.6	7	4	1000	2.896	1.72805	0.544648	1	GCF_000861205.1	IV	SRSF1	Picornaviridae	NC_001430.1 Human enterovirus D	-
M109_0.6	7	0	1000	0.09	0.299983	1	1	GCF_000861205.1	IV	RBM14	Picornaviridae	NC_001430.1 Human enterovirus D	+
M109_0.6	7	0	1000	0.096	0.314456	1	1	GCF_000861205.1	IV	RBM14	Picornaviridae	NC_001430.1 Human enterovirus D	-
M111_0.6	7	6	1000	4.087	2.07647	0.31392	0.931468	GCF_000861205.1	IV	YBX1	Picornaviridae	NC_001430.1 Human enterovirus D	+
M111_0.6	7	3	1000	3.35	1.77106	1	1	GCF_000861205.1	IV	YBX1	Picornaviridae	NC_001430.1 Human enterovirus D	-
M140_0.6	7	9	1000	5.961	2.38688	0.212336	0.905467	GCF_000861205.1	IV	ENOX1	Picornaviridae	NC_001430.1 Human enterovirus D	+
M140_0.6	7	1	1000	2.627	1.60264	0.532029	1	GCF_000861205.1	IV	ENOX1	Picornaviridae	NC_001430.1 Human enterovirus D	-
M142_0.6	7	0	1000	1.532	1.23308	0.415284	0.965193	GCF_000861205.1	IV	RBM42	Picornaviridae	NC_001430.1 Human enterovirus D	+
M142_0.6	7	0	1000	1.262	1.1048	0.642721	1	GCF_000861205.1	IV	RBM42	Picornaviridae	NC_001430.1 Human enterovirus D	-
M144_0.6	7	2	1000	4.558	2.09548	0.343466	0.963835	GCF_000861205.1	IV	PABPC3	Picornaviridae	NC_001430.1 Human enterovirus D	+
M144_0.6	7	0	1000	2.538	1.5694	0.192912	0.918051	GCF_000861205.1	IV	PABPC3	Picornaviridae	NC_001430.1 Human enterovirus D	-
M147_0.6	6	10	1000	11.451	3.29339	0.881605	1	GCF_000861205.1	IV	CNOT4	Picornaviridae	NC_001430.1 Human enterovirus D	+
M147_0.6	6	3	1000	4.501	2.15189	0.639264	1	GCF_000861205.1	IV	CNOT4	Picornaviridae	NC_001430.1 Human enterovirus D	-
M148_0.6	6	19	1000	13.264	3.52771	0.127562	0.905467	GCF_000861205.1	IV	PABPN1	Picornaviridae	NC_001430.1 Human enterovirus D	+
M148_0.6	6	3	1000	5.189	2.33254	0.50529	1	GCF_000861205.1	IV	PABPN1	Picornaviridae	NC_001430.1 Human enterovirus D	-
M149_0.6	7	0	1000	3.859	2.51664	0.0384947	0.855743	GCF_000861205.1	IV	CPEB4	Picornaviridae	NC_001430.1 Human enterovirus D	+
M149_0.6	7	1	1000	5.387	3.03058	0.0513162	0.56938	GCF_000861205.1	IV	CPEB4	Picornaviridae	NC_001430.1 Human enterovirus D	-
M150_0.6	7	0	1000	2.94	2.25288	0.130785	0.905467	GCF_000861205.1	IV	RALY	Picornaviridae	NC_001430.1 Human enterovirus D	+
M150_0.6	7	1	1000	4.274	2.72697	0.142477	0.836711	GCF_000861205.1	IV	RALY	Picornaviridae	NC_001430.1 Human enterovirus D	-
M154_0.6	7	3	1000	2.062	1.47116	0.467265	0.977745	GCF_000861205.1	IV	SRSF1	Picornaviridae	NC_001430.1 Human enterovirus D	+
M154_0.6	7	1	1000	0.98	1.0003	0.624713	1	GCF_000861205.1	IV	SRSF1	Picornaviridae	NC_001430.1 Human enterovirus D	-
M158_0.6	7	2	1000	4.885	2.65685	0.256162	0.905467	GCF_000861205.1	IV	HNRNPCL1	Picornaviridae	NC_001430.1 Human enterovirus D	+
M158_0.6	7	3	1000	6.463	2.97346	0.233684	0.983648	GCF_000861205.1	IV	HNRNPCL1	Picornaviridae	NC_001430.1 Human enterovirus D	-
M159_0.6	7	4	1000	5.578	2.38109	0.671638	1	GCF_000861205.1	IV	RBFOX1	Picornaviridae	NC_001430.1 Human enterovirus D	+
M159_0.6	7	4	1000	5.206	2.21234	0.825197	1	GCF_000861205.1	IV	RBFOX1	Picornaviridae	NC_001430.1 Human enterovirus D	-
M160_0.6	7	1	1000	3.683	1.85093	0.285147	0.905467	GCF_000861205.1	IV	KHDRBS1	Picornaviridae	NC_001430.1 Human enterovirus D	+
M160_0.6	7	4	1000	2.929	1.71257	0.546809	1	GCF_000861205.1	IV	KHDRBS1	Picornaviridae	NC_001430.1 Human enterovirus D	-
M161_0.6	7	10	1000	3.63	1.86133	0.00424835	0.768951	GCF_000861205.1	IV	RBM6	Picornaviridae	NC_001430.1 Human enterovirus D	+
M161_0.6	7	5	1000	3.632	1.91108	0.422189	1	GCF_000861205.1	IV	RBM6	Picornaviridae	NC_001430.1 Human enterovirus D	-
M164_0.6	6	4	1000	6.63	2.6203	0.433394	0.965193	GCF_000861205.1	IV	RBMS3	Picornaviridae	NC_001430.1 Human enterovirus D	+
M164_0.6	6	4	1000	5.835	2.55035	0.674851	1	GCF_000861205.1	IV	RBMS3	Picornaviridae	NC_001430.1 Human enterovirus D	-
M167_0.6	7	2	1000	2.917	1.68966	1	1	GCF_000861205.1	IV	MSI1	Picornaviridae	NC_001430.1 Human enterovirus D	+
M167_0.6	7	1	1000	2.627	1.58505	0.532029	1	GCF_000861205.1	IV	MSI1	Picornaviridae	NC_001430.1 Human enterovirus D	-
M178_0.6	7	2	1000	4.343	2.05026	0.462415	0.976552	GCF_000861205.1	IV	CELF6	Picornaviridae	NC_001430.1 Human enterovirus D	+
M178_0.6	7	5	1000	6.698	2.47283	0.697186	1	GCF_000861205.1	IV	CELF6	Picornaviridae	NC_001430.1 Human enterovirus D	-
M227_0.6	7	1	1000	3.287	1.82262	0.395139	0.965193	GCF_000861205.1	IV	PTBP1	Picornaviridae	NC_001430.1 Human enterovirus D	+
M227_0.6	7	12	1000	6.555	2.46882	0.0463871	0.56938	GCF_000861205.1	IV	PTBP1	Picornaviridae	NC_001430.1 Human enterovirus D	-
M246_0.6	5	25	1000	25.159	4.61292	1	1	GCF_000861205.1	IV	RBMY1A1	Picornaviridae	NC_001430.1 Human enterovirus D	+
M246_0.6	5	30	1000	24.35	4.42957	0.262298	1	GCF_000861205.1	IV	RBMY1A1	Picornaviridae	NC_001430.1 Human enterovirus D	-
M256_0.6	6	4	1000	8.456	2.82879	0.164381	0.905467	GCF_000861205.1	IV	ACO1	Picornaviridae	NC_001430.1 Human enterovirus D	+
M256_0.6	6	6	1000	7.764	2.77381	0.717451	1	GCF_000861205.1	IV	ACO1	Picornaviridae	NC_001430.1 Human enterovirus D	-
M271_0.6	6	2	1000	3.513	1.90196	0.595373	1	GCF_000861205.1	IV	HNRNPA1	Picornaviridae	NC_001430.1 Human enterovirus D	+
M271_0.6	6	2	1000	3.541	1.82473	0.595561	1	GCF_000861205.1	IV	HNRNPA1	Picornaviridae	NC_001430.1 Human enterovirus D	-
M272_0.6	8	2	1000	1.559	1.28615	0.672055	1	GCF_000861205.1	IV	SRSF1	Picornaviridae	NC_001430.1 Human enterovirus D	+
M272_0.6	8	0	1000	0.491	0.714443	1	1	GCF_000861205.1	IV	SRSF1	Picornaviridae	NC_001430.1 Human enterovirus D	-
M320_0.6	8	1	1000	2.237	1.53466	0.732796	1	GCF_000861205.1	IV	MBNL1	Picornaviridae	NC_001430.1 Human enterovirus D	+
M320_0.6	8	2	1000	4.843	2.20118	0.255854	1	GCF_000861205.1	IV	MBNL1	Picornaviridae	NC_001430.1 Human enterovirus D	-
M347_0.6	11	0	1000	0.061	0.243595	1	1	GCF_000861205.1	IV	SNRPA	Picornaviridae	NC_001430.1 Human enterovirus D	+
M347_0.6	11	0	1000	0.044	0.205198	1	1	GCF_000861205.1	IV	SNRPA	Picornaviridae	NC_001430.1 Human enterovirus D	-
M349_0.6	7	9	1000	9.185	3.10716	1	1	GCF_000861205.1	IV	PABPC1	Picornaviridae	NC_001430.1 Human enterovirus D	+
M349_0.6	7	6	1000	6.42	2.41649	1	1	GCF_000861205.1	IV	PABPC1	Picornaviridae	NC_001430.1 Human enterovirus D	-
encode_BOLL_2	6	8	1000	9.743	3.06241	0.747173	1	GCF_000861205.1	IV	BOLL	Picornaviridae	NC_001430.1 Human enterovirus D	+
encode_BOLL_2	6	9	1000	12.319	3.3827	0.47285	1	GCF_000861205.1	IV	BOLL	Picornaviridae	NC_001430.1 Human enterovirus D	-
encode_CNOT4_1	6	20	1000	21.442	4.53135	0.913563	1	GCF_000861205.1	IV	CNOT4	Picornaviridae	NC_001430.1 Human enterovirus D	+
encode_CNOT4_1	6	6	1000	11.123	3.33782	0.172699	0.906046	GCF_000861205.1	IV	CNOT4	Picornaviridae	NC_001430.1 Human enterovirus D	-
encode_DAZ3_3	6	1	1000	1.947	1.34982	1	1	GCF_000861205.1	IV	DAZ3	Picornaviridae	NC_001430.1 Human enterovirus D	+
encode_DAZ3_3	6	2	1000	2.603	1.57412	1	1	GCF_000861205.1	IV	DAZ3	Picornaviridae	NC_001430.1 Human enterovirus D	-
encode_DAZAP1_1	6	5	1000	8.541	3.02084	0.301121	0.920082	GCF_000861205.1	IV	DAZAP1	Picornaviridae	NC_001430.1 Human enterovirus D	+
encode_DAZAP1_1	6	4	1000	7.033	2.72898	0.342643	1	GCF_000861205.1	IV	DAZAP1	Picornaviridae	NC_001430.1 Human enterovirus D	-
encode_EIF4G2_1	6	8	1000	7.214	2.47271	0.70724	1	GCF_000861205.1	IV	EIF4G2	Picornaviridae	NC_001430.1 Human enterovirus D	+
encode_EIF4G2_1	6	10	1000	9.196	3.04152	0.739708	1	GCF_000861205.1	IV	EIF4G2	Picornaviridae	NC_001430.1 Human enterovirus D	-
encode_FUBP3_3	5	12	1000	9.877	2.96119	0.427158	0.965193	GCF_000861205.1	IV	FUBP3	Picornaviridae	NC_001430.1 Human enterovirus D	+
encode_FUBP3_3	5	14	1000	11.896	3.38654	0.469189	1	GCF_000861205.1	IV	FUBP3	Picornaviridae	NC_001430.1 Human enterovirus D	-
encode_HNRNPA2B1_1	5	9	1000	12.527	4.11998	0.395139	0.965193	GCF_000861205.1	IV	HNRNPA2B1	Picornaviridae	NC_001430.1 Human enterovirus D	+
encode_HNRNPA2B1_1	5	5	1000	13.832	4.22204	0.0142544	0.539821	GCF_000861205.1	IV	HNRNPA2B1	Picornaviridae	NC_001430.1 Human enterovirus D	-
encode_HNRNPD_1	5	6	1000	8.321	2.81743	0.599479	1	GCF_000861205.1	IV	HNRNPD	Picornaviridae	NC_001430.1 Human enterovirus D	+
encode_HNRNPD_1	5	7	1000	8.622	2.91781	0.732754	1	GCF_000861205.1	IV	HNRNPD	Picornaviridae	NC_001430.1 Human enterovirus D	-
encode_HNRNPH2_1	6	8	1000	8.355	3.47549	1	1	GCF_000861205.1	IV	HNRNPH2	Picornaviridae	NC_001430.1 Human enterovirus D	+
encode_HNRNPH2_1	6	5	1000	10.261	3.84651	0.115986	0.777534	GCF_000861205.1	IV	HNRNPH2	Picornaviridae	NC_001430.1 Human enterovirus D	-
encode_KHDRBS2_1	5	31	1000	33.261	5.14717	0.793995	1	GCF_000861205.1	IV	KHDRBS2	Picornaviridae	NC_001430.1 Human enterovirus D	+
encode_KHDRBS2_1	5	26	1000	31.192	4.8463	0.418344	1	GCF_000861205.1	IV	KHDRBS2	Picornaviridae	NC_001430.1 Human enterovirus D	-
encode_KHSRP_2	5	12	1000	22.88	5.25559	0.0205051	0.830961	GCF_000861205.1	IV	KHSRP	Picornaviridae	NC_001430.1 Human enterovirus D	+
encode_KHSRP_2	5	20	1000	30.521	5.9342	0.0563185	0.56938	GCF_000861205.1	IV	KHSRP	Picornaviridae	NC_001430.1 Human enterovirus D	-
encode_MBNL1_2	7	0	1000	1.924	1.3719	0.27539	0.905467	GCF_000861205.1	IV	MBNL1	Picornaviridae	NC_001430.1 Human enterovirus D	+
encode_MBNL1_2	7	3	1000	1.496	1.19642	0.190137	0.918051	GCF_000861205.1	IV	MBNL1	Picornaviridae	NC_001430.1 Human enterovirus D	-
encode_PCBP2_2	5	26	1000	19.52	3.97434	0.139896	0.905467	GCF_000861205.1	IV	PCBP2	Picornaviridae	NC_001430.1 Human enterovirus D	+
encode_PCBP2_2	5	15	1000	21.067	4.02849	0.228261	0.983648	GCF_000861205.1	IV	PCBP2	Picornaviridae	NC_001430.1 Human enterovirus D	-
encode_PCBP2_3	5	10	1000	9.882	3.01017	0.873414	1	GCF_000861205.1	IV	PCBP2	Picornaviridae	NC_001430.1 Human enterovirus D	+
encode_PCBP2_3	5	3	1000	6.191	2.36646	0.307864	1	GCF_000861205.1	IV	PCBP2	Picornaviridae	NC_001430.1 Human enterovirus D	-
encode_PCBP4_2	5	1	1000	0.949	1.01263	0.612896	1	GCF_000861205.1	IV	PCBP4	Picornaviridae	NC_001430.1 Human enterovirus D	+
encode_PCBP4_2	5	1	1000	1.495	1.18549	1	1	GCF_000861205.1	IV	PCBP4	Picornaviridae	NC_001430.1 Human enterovirus D	-
encode_PRR3_3	5	13	1000	15.533	3.92152	0.611565	1	GCF_000861205.1	IV	PRR3	Picornaviridae	NC_001430.1 Human enterovirus D	+
encode_PRR3_3	5	3	1000	9.387	2.99369	0.0320239	0.539821	GCF_000861205.1	IV	PRR3	Picornaviridae	NC_001430.1 Human enterovirus D	-
encode_PUF60_2	5	4	1000	3.781	1.87151	0.794566	1	GCF_000861205.1	IV	PUF60	Picornaviridae	NC_001430.1 Human enterovirus D	+
encode_PUF60_2	5	16	1000	13.259	3.62451	0.408748	1	GCF_000861205.1	IV	PUF60	Picornaviridae	NC_001430.1 Human enterovirus D	-
encode_PUM1_2	5	14	1000	10.224	3.10281	0.21121	0.905467	GCF_000861205.1	IV	PUM1	Picornaviridae	NC_001430.1 Human enterovirus D	+
encode_PUM1_2	5	4	1000	11.681	3.34401	0.0182173	0.539821	GCF_000861205.1	IV	PUM1	Picornaviridae	NC_001430.1 Human enterovirus D	-
encode_RALYL_1	5	21	1000	29.893	5.73659	0.11808	0.905467	GCF_000861205.1	IV	RALYL	Picornaviridae	NC_001430.1 Human enterovirus D	+
encode_RALYL_1	5	41	1000	45.965	6.94046	0.505691	1	GCF_000861205.1	IV	RALYL	Picornaviridae	NC_001430.1 Human enterovirus D	-
encode_RBM25_1	6	10	1000	13.381	3.43681	0.491064	1	GCF_000861205.1	IV	RBM25	Picornaviridae	NC_001430.1 Human enterovirus D	+
encode_RBM25_1	6	11	1000	15.956	3.83572	0.258064	1	GCF_000861205.1	IV	RBM25	Picornaviridae	NC_001430.1 Human enterovirus D	-
encode_RBM45_1	5	6	1000	6.226	2.43328	1	1	GCF_000861205.1	IV	RBM45	Picornaviridae	NC_001430.1 Human enterovirus D	+
encode_RBM45_1	5	5	1000	5.018	2.20829	1	1	GCF_000861205.1	IV	RBM45	Picornaviridae	NC_001430.1 Human enterovirus D	-
encode_RBM45_3	5	13	1000	20.67	4.24419	0.0977022	0.905467	GCF_000861205.1	IV	RBM45	Picornaviridae	NC_001430.1 Human enterovirus D	+
encode_RBM45_3	5	16	1000	20.159	4.11833	0.433618	1	GCF_000861205.1	IV	RBM45	Picornaviridae	NC_001430.1 Human enterovirus D	-
encode_RBM45_4	5	8	1000	11.15	3.13294	0.451386	0.969039	GCF_000861205.1	IV	RBM45	Picornaviridae	NC_001430.1 Human enterovirus D	+
encode_RBM45_4	5	4	1000	6.626	2.49567	0.433331	1	GCF_000861205.1	IV	RBM45	Picornaviridae	NC_001430.1 Human enterovirus D	-
encode_RBM47_1	5	28	1000	23.363	4.63861	0.349129	0.96477	GCF_000861205.1	IV	RBM47	Picornaviridae	NC_001430.1 Human enterovirus D	+
encode_RBM47_1	5	20	1000	22.938	4.67868	0.674643	1	GCF_000861205.1	IV	RBM47	Picornaviridae	NC_001430.1 Human enterovirus D	-
encode_RBM4B_1	6	2	1000	0.487	0.711574	0.0862825	0.905467	GCF_000861205.1	IV	RBM4B	Picornaviridae	NC_001430.1 Human enterovirus D	+
encode_RBM4B_1	6	0	1000	0.568	0.756272	1	1	GCF_000861205.1	IV	RBM4B	Picornaviridae	NC_001430.1 Human enterovirus D	-
encode_RBM4_1	6	2	1000	1.052	1.02974	0.283364	0.905467	GCF_000861205.1	IV	RBM4	Picornaviridae	NC_001430.1 Human enterovirus D	+
encode_RBM4_1	6	2	1000	1.291	1.15916	0.369994	1	GCF_000861205.1	IV	RBM4	Picornaviridae	NC_001430.1 Human enterovirus D	-
encode_RBMS2_1	5	27	1000	28.885	4.98142	0.851719	1	GCF_000861205.1	IV	RBMS2	Picornaviridae	NC_001430.1 Human enterovirus D	+
encode_RBMS2_1	5	27	1000	28.905	4.98124	0.85176	1	GCF_000861205.1	IV	RBMS2	Picornaviridae	NC_001430.1 Human enterovirus D	-
encode_RBMS3_1	4	27	1000	28.905	4.98124	0.85176	1	GCF_000861205.1	IV	RBMS3	Picornaviridae	NC_001430.1 Human enterovirus D	+
encode_RBMS3_1	4	27	1000	28.905	4.98124	0.85176	1	GCF_000861205.1	IV	RBMS3	Picornaviridae	NC_001430.1 Human enterovirus D	-
encode_SFPQ_2	5	12	1000	8.193	2.695	0.21522	0.905467	GCF_000861205.1	IV	SFPQ	Picornaviridae	NC_001430.1 Human enterovirus D	+
encode_SFPQ_2	5	13	1000	8.981	2.85951	0.17822	0.908673	GCF_000861205.1	IV	SFPQ	Picornaviridae	NC_001430.1 Human enterovirus D	-
encode_SRSF10_1	5	22	1000	26.043	4.81501	0.491763	1	GCF_000861205.1	IV	SRSF10	Picornaviridae	NC_001430.1 Human enterovirus D	+
encode_SRSF10_1	5	15	1000	18.98	4.24118	0.421011	1	GCF_000861205.1	IV	SRSF10	Picornaviridae	NC_001430.1 Human enterovirus D	-
encode_SRSF2_1	6	12	1000	14.542	3.74677	0.599583	1	GCF_000861205.1	IV	SRSF2	Picornaviridae	NC_001430.1 Human enterovirus D	+
encode_SRSF2_1	6	7	1000	9.132	3.02253	0.618225	1	GCF_000861205.1	IV	SRSF2	Picornaviridae	NC_001430.1 Human enterovirus D	-
encode_SRSF2_2	5	12	1000	8.474	2.78156	0.224413	0.905467	GCF_000861205.1	IV	SRSF2	Picornaviridae	NC_001430.1 Human enterovirus D	+
encode_SRSF2_2	5	13	1000	9.15	2.96248	0.185288	0.918051	GCF_000861205.1	IV	SRSF2	Picornaviridae	NC_001430.1 Human enterovirus D	-
encode_SRSF4_1	5	11	1000	12.074	3.33701	0.885565	1	GCF_000861205.1	IV	SRSF4	Picornaviridae	NC_001430.1 Human enterovirus D	+
encode_SRSF4_1	5	3	1000	6.768	2.53941	0.177366	0.908673	GCF_000861205.1	IV	SRSF4	Picornaviridae	NC_001430.1 Human enterovirus D	-
encode_SRSF5_1	5	3	1000	7.102	2.54756	0.18232	0.905467	GCF_000861205.1	IV	SRSF5	Picornaviridae	NC_001430.1 Human enterovirus D	+
encode_SRSF5_1	5	8	1000	5.613	2.34152	0.286166	1	GCF_000861205.1	IV	SRSF5	Picornaviridae	NC_001430.1 Human enterovirus D	-
encode_TARDBP_2	5	15	1000	8.839	2.79695	0.0601074	0.905467	GCF_000861205.1	IV	TARDBP	Picornaviridae	NC_001430.1 Human enterovirus D	+
encode_TARDBP_2	5	6	1000	5.982	2.47301	0.838854	1	GCF_000861205.1	IV	TARDBP	Picornaviridae	NC_001430.1 Human enterovirus D	-
encode_UNK_1	6	13	1000	17.22	4.0012	0.396244	0.965193	GCF_000861205.1	IV	UNK	Picornaviridae	NC_001430.1 Human enterovirus D	+
encode_UNK_1	6	12	1000	18.334	4.01355	0.159385	0.861155	GCF_000861205.1	IV	UNK	Picornaviridae	NC_001430.1 Human enterovirus D	-
encode_ZCRB1_1	5	32	1000	40.291	5.72146	0.206235	0.905467	GCF_000861205.1	IV	ZCRB1	Picornaviridae	NC_001430.1 Human enterovirus D	+
encode_ZCRB1_1	5	31	1000	40.274	5.72081	0.154652	0.848243	GCF_000861205.1	IV	ZCRB1	Picornaviridae	NC_001430.1 Human enterovirus D	-
encode_ZFP36_1	5	12	1000	17.923	3.89567	0.191776	0.905467	GCF_000861205.1	IV	ZFP36	Picornaviridae	NC_001430.1 Human enterovirus D	+
encode_ZFP36_1	5	21	1000	21.031	4.08494	1	1	GCF_000861205.1	IV	ZFP36	Picornaviridae	NC_001430.1 Human enterovirus D	-
s10	6	25	1000	23.216	4.3306	0.676884	1	GCF_000861205.1	IV	TIA1	Picornaviridae	NC_001430.1 Human enterovirus D	+
s10	6	39	1000	29.454	4.89386	0.0792802	0.642274	GCF_000861205.1	IV	TIA1	Picornaviridae	NC_001430.1 Human enterovirus D	-
s14	8	1	1000	1.122	1.04509	1	1	GCF_000861205.1	IV	HNRNPK	Picornaviridae	NC_001430.1 Human enterovirus D	+
s14	8	0	1000	0.847	0.931912	1	1	GCF_000861205.1	IV	HNRNPK	Picornaviridae	NC_001430.1 Human enterovirus D	-
s16	7	0	1000	4.692	2.01822	0.01805	0.830961	GCF_000861205.1	IV	HNRNPK	Picornaviridae	NC_001430.1 Human enterovirus D	+
s16	7	1	1000	4.192	1.92011	0.141767	0.836711	GCF_000861205.1	IV	HNRNPK	Picornaviridae	NC_001430.1 Human enterovirus D	-
s32	6	8	1000	8.096	2.83634	1	1	GCF_000861205.1	IV	HNRNPA1	Picornaviridae	NC_001430.1 Human enterovirus D	+
s32	6	4	1000	6.777	2.45261	0.436457	1	GCF_000861205.1	IV	HNRNPA1	Picornaviridae	NC_001430.1 Human enterovirus D	-
s34	6	36	1000	33.884	5.00416	0.666886	1	GCF_000861205.1	IV	KHDRBS1	Picornaviridae	NC_001430.1 Human enterovirus D	+
s34	6	27	1000	32.88	4.82337	0.336592	1	GCF_000861205.1	IV	KHDRBS1	Picornaviridae	NC_001430.1 Human enterovirus D	-
s38	4	412	1000	406.332	16.2349	0.759468	1	GCF_000861205.1	IV	HNRNPL	Picornaviridae	NC_001430.1 Human enterovirus D	+
s38	4	323	1000	309.376	14.472	0.432854	1	GCF_000861205.1	IV	HNRNPL	Picornaviridae	NC_001430.1 Human enterovirus D	-
s4	5	95	1000	91.609	10.4351	0.712685	1	GCF_000861205.1	IV	CELF2	Picornaviridae	NC_001430.1 Human enterovirus D	+
s4	5	144	1000	138.493	12.3065	0.636876	1	GCF_000861205.1	IV	CELF2	Picornaviridae	NC_001430.1 Human enterovirus D	-
s40	7	3	1000	4.649	2.13878	0.640393	1	GCF_000861205.1	IV	SRSF3	Picornaviridae	NC_001430.1 Human enterovirus D	+
s40	7	9	1000	7.67	2.65936	0.584696	1	GCF_000861205.1	IV	SRSF3	Picornaviridae	NC_001430.1 Human enterovirus D	-
s44	8	4	1000	7.455	2.7312	0.269068	0.905467	GCF_000861205.1	IV	HNRNPDL	Picornaviridae	NC_001430.1 Human enterovirus D	+
s44	8	6	1000	4.944	2.23693	0.647093	1	GCF_000861205.1	IV	HNRNPDL	Picornaviridae	NC_001430.1 Human enterovirus D	-
s45	9	0	1000	0.21	0.447325	1	1	GCF_000861205.1	IV	SRSF7	Picornaviridae	NC_001430.1 Human enterovirus D	+
s45	9	0	1000	0.051	0.22461	1	1	GCF_000861205.1	IV	SRSF7	Picornaviridae	NC_001430.1 Human enterovirus D	-
s5	6	26	1000	32.373	6.23576	0.29057	0.911445	GCF_000861205.1	IV	CELF2	Picornaviridae	NC_001430.1 Human enterovirus D	+
s5	6	62	1000	53.829	7.81773	0.272914	1	GCF_000861205.1	IV	CELF2	Picornaviridae	NC_001430.1 Human enterovirus D	-
s50	7	5	1000	8.56	2.88873	0.301365	0.920082	GCF_000861205.1	IV	SRSF1	Picornaviridae	NC_001430.1 Human enterovirus D	+
s50	7	4	1000	4.807	2.22142	1	1	GCF_000861205.1	IV	SRSF1	Picornaviridae	NC_001430.1 Human enterovirus D	-
s51	7	0	1000	0.534	0.723441	1	1	GCF_000861205.1	IV	SRSF1	Picornaviridae	NC_001430.1 Human enterovirus D	+
s51	7	2	1000	0.354	0.599202	0.0496574	0.56938	GCF_000861205.1	IV	SRSF1	Picornaviridae	NC_001430.1 Human enterovirus D	-
s53	7	2	1000	2.665	1.62401	1	1	GCF_000861205.1	IV	SRSF2	Picornaviridae	NC_001430.1 Human enterovirus D	+
s53	7	3	1000	1.119	1.08167	0.103426	0.741842	GCF_000861205.1	IV	SRSF2	Picornaviridae	NC_001430.1 Human enterovirus D	-
s55	11	0	1000	0.078	0.272011	1	1	GCF_000861205.1	IV	SRSF2	Picornaviridae	NC_001430.1 Human enterovirus D	+
s55	11	0	1000	0.057	0.236235	1	1	GCF_000861205.1	IV	SRSF2	Picornaviridae	NC_001430.1 Human enterovirus D	-
s63	4	77	1000	67.76	7.45305	0.246436	0.905467	GCF_000861205.1	IV	TIAL1	Picornaviridae	NC_001430.1 Human enterovirus D	+
s63	4	59	1000	71.432	7.57316	0.153172	0.848243	GCF_000861205.1	IV	TIAL1	Picornaviridae	NC_001430.1 Human enterovirus D	-
s68	4	41	1000	47.03	6.15199	0.420815	0.965193	GCF_000861205.1	IV	TIA1	Picornaviridae	NC_001430.1 Human enterovirus D	+
s68	4	68	1000	73.391	7.40033	0.59715	1	GCF_000861205.1	IV	TIA1	Picornaviridae	NC_001430.1 Human enterovirus D	-
s7	6	17	1000	18.207	4.00627	0.906399	1	GCF_000861205.1	IV	TIAL1	Picornaviridae	NC_001430.1 Human enterovirus D	+
s7	6	34	1000	23.35	4.40305	0.0370157	0.539821	GCF_000861205.1	IV	TIAL1	Picornaviridae	NC_001430.1 Human enterovirus D	-
s92	6	5	1000	7.267	2.65608	0.574058	1	GCF_000861205.1	IV	RBFOX1	Picornaviridae	NC_001430.1 Human enterovirus D	+
s92	6	8	1000	6.687	2.45664	0.558118	1	GCF_000861205.1	IV	RBFOX1	Picornaviridae	NC_001430.1 Human enterovirus D	-
107	8	1	1000	0.644	0.80119	0.474827	0.987859	GCF_000861205.1	IV	PUM2	Picornaviridae	NC_001430.1 Human enterovirus D	+
107	8	0	1000	0.659	0.798346	1	1	GCF_000861205.1	IV	PUM2	Picornaviridae	NC_001430.1 Human enterovirus D	-
114	8	1	1000	0.497	0.707454	0.391657	0.965193	GCF_000861205.1	IV	PUM1	Picornaviridae	NC_001430.1 Human enterovirus D	+
114	8	0	1000	0.537	0.71913	1	1	GCF_000861205.1	IV	PUM1	Picornaviridae	NC_001430.1 Human enterovirus D	-
116	8	1	1000	0.497	0.707454	0.391657	0.965193	GCF_000861205.1	IV	PUM2	Picornaviridae	NC_001430.1 Human enterovirus D	+
116	8	0	1000	0.537	0.71913	1	1	GCF_000861205.1	IV	PUM2	Picornaviridae	NC_001430.1 Human enterovirus D	-
129	8	1	1000	0.497	0.707454	0.391657	0.965193	GCF_000861205.1	IV	PUM2	Picornaviridae	NC_001430.1 Human enterovirus D	+
129	8	0	1000	0.537	0.71913	1	1	GCF_000861205.1	IV	PUM2	Picornaviridae	NC_001430.1 Human enterovirus D	-
149	7	0	1000	0.409	0.608349	1	1	GCF_000861205.1	IV	QKI	Picornaviridae	NC_001430.1 Human enterovirus D	+
149	7	1	1000	0.388	0.614682	0.321595	1	GCF_000861205.1	IV	QKI	Picornaviridae	NC_001430.1 Human enterovirus D	-
151	8	1	1000	0.497	0.707454	0.391657	0.965193	GCF_000861205.1	IV	PUM1	Picornaviridae	NC_001430.1 Human enterovirus D	+
151	8	0	1000	0.537	0.71913	1	1	GCF_000861205.1	IV	PUM1	Picornaviridae	NC_001430.1 Human enterovirus D	-
221	11	0	1000	0.117	0.342678	1	1	GCF_000861205.1	IV	ZFP36	Picornaviridae	NC_001430.1 Human enterovirus D	+
221	11	0	1000	0.057	0.244562	1	1	GCF_000861205.1	IV	ZFP36	Picornaviridae	NC_001430.1 Human enterovirus D	-
61	8	0	1000	0.309	0.547557	1	1	GCF_000861205.1	IV	KHSRP	Picornaviridae	NC_001430.1 Human enterovirus D	+
61	8	0	1000	0.39	0.626332	1	1	GCF_000861205.1	IV	KHSRP	Picornaviridae	NC_001430.1 Human enterovirus D	-
662	7	0	1000	0.905	0.989421	1	1	GCF_000861205.1	IV	SNRPA	Picornaviridae	NC_001430.1 Human enterovirus D	+
662	7	3	1000	0.75	0.855706	0.040497	0.54296	GCF_000861205.1	IV	SNRPA	Picornaviridae	NC_001430.1 Human enterovirus D	-
78	12	0	1000	0.001	0.0316228	1	1	GCF_000861205.1	IV	FMR1	Picornaviridae	NC_001430.1 Human enterovirus D	+
78	12	0	1000	0.001	0.0316228	1	1	GCF_000861205.1	IV	FMR1	Picornaviridae	NC_001430.1 Human enterovirus D	-
81	8	1	1000	0.771	0.85046	0.537468	1	GCF_000861205.1	IV	KHSRP	Picornaviridae	NC_001430.1 Human enterovirus D	+
81	8	0	1000	0.939	0.97377	1	1	GCF_000861205.1	IV	KHSRP	Picornaviridae	NC_001430.1 Human enterovirus D	-
91	10	0	1000	0.003	0.0547174	1	1	GCF_000861205.1	IV	FMR1	Picornaviridae	NC_001430.1 Human enterovirus D	+
91	10	0	1000	0.006	0.0772656	1	1	GCF_000861205.1	IV	FMR1	Picornaviridae	NC_001430.1 Human enterovirus D	-
M042_0.6	7	0	1000	2.93	2.27822	0.130352	0.905467	GCF_000861205.1	IV	PABPC4	Picornaviridae	NC_001430.1 Human enterovirus D	+
M042_0.6	7	0	1000	2.014	1.92601	0.278804	1	GCF_000861205.1	IV	PABPC4	Picornaviridae	NC_001430.1 Human enterovirus D	-
M055_0.6	7	1	1000	2.54	1.75199	0.530125	1	GCF_000861205.1	IV	RBMS3	Picornaviridae	NC_001430.1 Human enterovirus D	+
M055_0.6	7	1	1000	2.431	1.72575	0.74009	1	GCF_000861205.1	IV	RBMS3	Picornaviridae	NC_001430.1 Human enterovirus D	-
M062_0.6	7	6	1000	5.674	2.62576	0.83165	1	GCF_000861205.1	IV	SART3	Picornaviridae	NC_001430.1 Human enterovirus D	+
M062_0.6	7	0	1000	3.05	2.06925	0.0833892	0.642274	GCF_000861205.1	IV	SART3	Picornaviridae	NC_001430.1 Human enterovirus D	-
M073_0.6	7	2	1000	1.46	1.1678	0.660917	1	GCF_000861205.1	IV	TUT1	Picornaviridae	NC_001430.1 Human enterovirus D	+
M073_0.6	7	2	1000	1.217	1.08954	0.343515	1	GCF_000861205.1	IV	TUT1	Picornaviridae	NC_001430.1 Human enterovirus D	-
M085_0.6	8	2	1000	2.991	1.66243	1	1	GCF_000861205.1	IV	ZCRB1	Picornaviridae	NC_001430.1 Human enterovirus D	+
M085_0.6	8	1	1000	2.071	1.44778	0.729626	1	GCF_000861205.1	IV	ZCRB1	Picornaviridae	NC_001430.1 Human enterovirus D	-
M112_0.6	7	3	1000	2.485	1.53366	0.742692	1	GCF_000861205.1	IV	ELAVL1	Picornaviridae	NC_001430.1 Human enterovirus D	+
M112_0.6	7	5	1000	3.943	1.96	0.606522	1	GCF_000861205.1	IV	ELAVL1	Picornaviridae	NC_001430.1 Human enterovirus D	-
M143_0.6	7	1	1000	1.966	1.44254	1	1	GCF_000861205.1	IV	RBMS1	Picornaviridae	NC_001430.1 Human enterovirus D	+
M143_0.6	7	2	1000	1.635	1.32194	0.68124	1	GCF_000861205.1	IV	RBMS1	Picornaviridae	NC_001430.1 Human enterovirus D	-
M146_0.6	7	6	1000	5.674	2.62576	0.83165	1	GCF_000861205.1	IV	PABPC1	Picornaviridae	NC_001430.1 Human enterovirus D	+
M146_0.6	7	0	1000	3.05	2.06925	0.0833892	0.642274	GCF_000861205.1	IV	PABPC1	Picornaviridae	NC_001430.1 Human enterovirus D	-
M269_0.6	11	0	1000	0.117	0.342678	1	1	GCF_000861205.1	IV	ZFP36	Picornaviridae	NC_001430.1 Human enterovirus D	+
M269_0.6	11	0	1000	0.057	0.244562	1	1	GCF_000861205.1	IV	ZFP36	Picornaviridae	NC_001430.1 Human enterovirus D	-
M274_0.6	9	1	1000	0.149	0.385938	0.138432	0.905467	GCF_000861205.1	IV	SRSF2	Picornaviridae	NC_001430.1 Human enterovirus D	+
M274_0.6	9	0	1000	0.142	0.382076	1	1	GCF_000861205.1	IV	SRSF2	Picornaviridae	NC_001430.1 Human enterovirus D	-
M296_0.6	11	0	1000	0.018	0.133018	1	1	GCF_000861205.1	IV	IGF2BP1	Picornaviridae	NC_001430.1 Human enterovirus D	+
M296_0.6	11	0	1000	0.01	0.0995485	1	1	GCF_000861205.1	IV	IGF2BP1	Picornaviridae	NC_001430.1 Human enterovirus D	-
M319_0.6	7	0	1000	0.905	0.989421	1	1	GCF_000861205.1	IV	SNRPA	Picornaviridae	NC_001430.1 Human enterovirus D	+
M319_0.6	7	3	1000	0.75	0.855706	0.040497	0.54296	GCF_000861205.1	IV	SNRPA	Picornaviridae	NC_001430.1 Human enterovirus D	-
M329_0.6	9	1	1000	0.41	0.642115	0.336357	0.963835	GCF_000861205.1	IV	ELAVL2	Picornaviridae	NC_001430.1 Human enterovirus D	+
M329_0.6	9	0	1000	0.505	0.725604	1	1	GCF_000861205.1	IV	ELAVL2	Picornaviridae	NC_001430.1 Human enterovirus D	-
M331_0.6	10	0	1000	0.056	0.234348	1	1	GCF_000861205.1	IV	SRSF7	Picornaviridae	NC_001430.1 Human enterovirus D	+
M331_0.6	10	0	1000	0.023	0.15651	1	1	GCF_000861205.1	IV	SRSF7	Picornaviridae	NC_001430.1 Human enterovirus D	-
M345_0.6	11	1	1000	0.085	0.29302	0.0814882	0.905467	GCF_000861205.1	IV	SNRPA	Picornaviridae	NC_001430.1 Human enterovirus D	+
M345_0.6	11	1	1000	0.083	0.28318	0.0796493	0.642274	GCF_000861205.1	IV	SNRPA	Picornaviridae	NC_001430.1 Human enterovirus D	-
M350_0.6	9	0	1000	0.361	0.582253	1	1	GCF_000861205.1	IV	ZFP36	Picornaviridae	NC_001430.1 Human enterovirus D	+
M350_0.6	9	0	1000	0.455	0.675597	1	1	GCF_000861205.1	IV	ZFP36	Picornaviridae	NC_001430.1 Human enterovirus D	-
M351_0.6	10	0	1000	0.322	0.55554	1	1	GCF_000861205.1	IV	SRSF1	Picornaviridae	NC_001430.1 Human enterovirus D	+
M351_0.6	10	0	1000	0.102	0.322024	1	1	GCF_000861205.1	IV	SRSF1	Picornaviridae	NC_001430.1 Human enterovirus D	-
M353_0.6	9	0	1000	0.177	0.416947	1	1	GCF_000861205.1	IV	SRSF7	Picornaviridae	NC_001430.1 Human enterovirus D	+
M353_0.6	9	0	1000	0.041	0.198389	1	1	GCF_000861205.1	IV	SRSF7	Picornaviridae	NC_001430.1 Human enterovirus D	-
s0	9	1	1000	0.385	0.607572	0.319556	0.932898	GCF_000861205.1	IV	ELAVL2	Picornaviridae	NC_001430.1 Human enterovirus D	+
s0	9	1	1000	0.499	0.698919	0.392873	1	GCF_000861205.1	IV	ELAVL2	Picornaviridae	NC_001430.1 Human enterovirus D	-
s17	10	0	1000	0.04	0.196057	1	1	GCF_000861205.1	IV	FMR1	Picornaviridae	NC_001430.1 Human enterovirus D	+
s17	10	0	1000	0.045	0.207408	1	1	GCF_000861205.1	IV	FMR1	Picornaviridae	NC_001430.1 Human enterovirus D	-
s22	10	0	1000	0.317	0.548463	1	1	GCF_000861205.1	IV	SRSF1	Picornaviridae	NC_001430.1 Human enterovirus D	+
s22	10	0	1000	0.096	0.311257	1	1	GCF_000861205.1	IV	SRSF1	Picornaviridae	NC_001430.1 Human enterovirus D	-
s43	9	3	1000	0.7	0.82382	0.0341341	0.855743	GCF_000861205.1	IV	HNRNPDL	Picornaviridae	NC_001430.1 Human enterovirus D	+
s43	9	1	1000	0.409	0.65433	0.335693	1	GCF_000861205.1	IV	HNRNPDL	Picornaviridae	NC_001430.1 Human enterovirus D	-
s47	9	1	1000	0.289	0.551165	0.250992	0.905467	GCF_000861205.1	IV	SRSF2	Picornaviridae	NC_001430.1 Human enterovirus D	+
s47	9	0	1000	0.295	0.557033	1	1	GCF_000861205.1	IV	SRSF2	Picornaviridae	NC_001430.1 Human enterovirus D	-
s56	11	0	1000	0.177	0.421721	1	1	GCF_000861205.1	IV	SRSF2	Picornaviridae	NC_001430.1 Human enterovirus D	+
s56	11	0	1000	0.18	0.416862	1	1	GCF_000861205.1	IV	SRSF2	Picornaviridae	NC_001430.1 Human enterovirus D	-
s65	9	0	1000	0.084	0.28111	1	1	GCF_000861205.1	IV	TIAL1	Picornaviridae	NC_001430.1 Human enterovirus D	+
s65	9	0	1000	0.159	0.404825	1	1	GCF_000861205.1	IV	TIAL1	Picornaviridae	NC_001430.1 Human enterovirus D	-
encode_RBM45_2	5	13	1000	8.797	2.89139	0.171926	0.978208	GCF_000861265.1	IV	RBM45	Picornaviridae	NC_001490.1 Human rhinovirus 14	+
encode_RBM45_2	5	8	1000	7.414	2.68772	0.713599	1	GCF_000861265.1	IV	RBM45	Picornaviridae	NC_001490.1 Human rhinovirus 14	-
s27	6	17	1000	16.096	3.96617	0.802009	1	GCF_000861265.1	IV	NOVA1	Picornaviridae	NC_001490.1 Human rhinovirus 14	+
s27	6	14	1000	12.973	3.66575	0.779714	1	GCF_000861265.1	IV	NOVA1	Picornaviridae	NC_001490.1 Human rhinovirus 14	-
s28	6	17	1000	16.096	3.96617	0.802009	1	GCF_000861265.1	IV	NOVA2	Picornaviridae	NC_001490.1 Human rhinovirus 14	+
s28	6	14	1000	12.973	3.66575	0.779714	1	GCF_000861265.1	IV	NOVA2	Picornaviridae	NC_001490.1 Human rhinovirus 14	-
M145_0.6	7	0	1000	1.771	1.29778	0.431745	1	GCF_000861265.1	IV	RBM5	Picornaviridae	NC_001490.1 Human rhinovirus 14	+
M145_0.6	7	1	1000	0.897	0.975368	0.592232	1	GCF_000861265.1	IV	RBM5	Picornaviridae	NC_001490.1 Human rhinovirus 14	-
encode_ESRP1_1	6	9	1000	7.989	2.8119	0.720501	1	GCF_000861265.1	IV	ESRP1	Picornaviridae	NC_001490.1 Human rhinovirus 14	+
encode_ESRP1_1	6	10	1000	8.452	2.81205	0.601934	1	GCF_000861265.1	IV	ESRP1	Picornaviridae	NC_001490.1 Human rhinovirus 14	-
encode_MBNL1_1	5	9	1000	9.709	2.99421	1	1	GCF_000861265.1	IV	MBNL1	Picornaviridae	NC_001490.1 Human rhinovirus 14	+
encode_MBNL1_1	5	15	1000	14.811	3.47784	0.896285	1	GCF_000861265.1	IV	MBNL1	Picornaviridae	NC_001490.1 Human rhinovirus 14	-
M053_0.6	7	2	1000	2.339	1.62503	1	1	GCF_000861265.1	IV	RBM5	Picornaviridae	NC_001490.1 Human rhinovirus 14	+
M053_0.6	7	3	1000	1.236	1.11245	0.128397	0.917398	GCF_000861265.1	IV	RBM5	Picornaviridae	NC_001490.1 Human rhinovirus 14	-
encode_NOVA1_1	5	35	1000	41.9	6.2654	0.313846	0.991843	GCF_000861265.1	IV	NOVA1	Picornaviridae	NC_001490.1 Human rhinovirus 14	+
encode_NOVA1_1	5	52	1000	47.009	5.95805	0.46359	1	GCF_000861265.1	IV	NOVA1	Picornaviridae	NC_001490.1 Human rhinovirus 14	-
325	7	37	1000	24.76	4.77506	0.0198533	0.573622	GCF_000861265.1	IV	SRSF1	Picornaviridae	NC_001490.1 Human rhinovirus 14	+
325	7	23	1000	24.483	4.78629	0.919103	1	GCF_000861265.1	IV	SRSF1	Picornaviridae	NC_001490.1 Human rhinovirus 14	-
75	6	179	1000	231.088	19.4324	0.000343311	0.123935	GCF_000861265.1	IV	PPIE	Picornaviridae	NC_001490.1 Human rhinovirus 14	+
75	6	179	1000	231.088	19.4324	0.000343311	0.123935	GCF_000861265.1	IV	PPIE	Picornaviridae	NC_001490.1 Human rhinovirus 14	-
M048_0.6	7	1	1000	1.817	1.32032	1	1	GCF_000861265.1	IV	RBM3	Picornaviridae	NC_001490.1 Human rhinovirus 14	+
M048_0.6	7	1	1000	1.171	1.06531	1	1	GCF_000861265.1	IV	RBM3	Picornaviridae	NC_001490.1 Human rhinovirus 14	-
M065_0.6	7	2	1000	5.486	2.30936	0.193541	0.978208	GCF_000861265.1	IV	SRSF9	Picornaviridae	NC_001490.1 Human rhinovirus 14	+
M065_0.6	7	0	1000	3.696	1.96862	0.0598146	0.836706	GCF_000861265.1	IV	SRSF9	Picornaviridae	NC_001490.1 Human rhinovirus 14	-
M083_0.6	7	0	1000	0.256	0.522242	1	1	GCF_000861265.1	IV	ZC3H10	Picornaviridae	NC_001490.1 Human rhinovirus 14	+
M083_0.6	7	1	1000	0.166	0.403245	0.152955	0.917398	GCF_000861265.1	IV	ZC3H10	Picornaviridae	NC_001490.1 Human rhinovirus 14	-
M151_0.6	7	1	1000	1.032	1.00697	1	1	GCF_000861265.1	IV	HNRNPH2	Picornaviridae	NC_001490.1 Human rhinovirus 14	+
M151_0.6	7	0	1000	0.621	0.786115	1	1	GCF_000861265.1	IV	HNRNPH2	Picornaviridae	NC_001490.1 Human rhinovirus 14	-
M175_0.6	7	8	1000	6.487	2.53066	0.550312	1	GCF_000861265.1	IV	RBM24	Picornaviridae	NC_001490.1 Human rhinovirus 14	+
M175_0.6	7	8	1000	8.721	3.01368	1	1	GCF_000861265.1	IV	RBM24	Picornaviridae	NC_001490.1 Human rhinovirus 14	-
encode_FUS_1	5	10	1000	11.983	3.56783	0.665422	1	GCF_000861265.1	IV	FUS	Picornaviridae	NC_001490.1 Human rhinovirus 14	+
encode_FUS_1	5	16	1000	11.872	3.48852	0.241349	0.932419	GCF_000861265.1	IV	FUS	Picornaviridae	NC_001490.1 Human rhinovirus 14	-
encode_HNRNPK_1	5	3	1000	6.071	2.49523	0.304962	0.991843	GCF_000861265.1	IV	HNRNPK	Picornaviridae	NC_001490.1 Human rhinovirus 14	+
encode_HNRNPK_1	5	5	1000	5.403	2.21257	1	1	GCF_000861265.1	IV	HNRNPK	Picornaviridae	NC_001490.1 Human rhinovirus 14	-
encode_NOVA1_2	5	9	1000	11.086	3.19073	0.651752	1	GCF_000861265.1	IV	NOVA1	Picornaviridae	NC_001490.1 Human rhinovirus 14	+
encode_NOVA1_2	5	16	1000	9.562	3.04359	0.0492135	0.836706	GCF_000861265.1	IV	NOVA1	Picornaviridae	NC_001490.1 Human rhinovirus 14	-
encode_SNRPA_1	6	9	1000	12.824	3.41067	0.398388	1	GCF_000861265.1	IV	SNRPA	Picornaviridae	NC_001490.1 Human rhinovirus 14	+
encode_SNRPA_1	6	15	1000	10.711	3.06674	0.216739	0.932419	GCF_000861265.1	IV	SNRPA	Picornaviridae	NC_001490.1 Human rhinovirus 14	-
encode_SRSF5_2	5	8	1000	3.797	1.86635	0.062328	0.915511	GCF_000861265.1	IV	SRSF5	Picornaviridae	NC_001490.1 Human rhinovirus 14	+
encode_SRSF5_2	5	6	1000	4.141	1.9842	0.318955	0.964911	GCF_000861265.1	IV	SRSF5	Picornaviridae	NC_001490.1 Human rhinovirus 14	-
s21	6	15	1000	9.87	3.01864	0.108452	0.978208	GCF_000861265.1	IV	ZRANB2	Picornaviridae	NC_001490.1 Human rhinovirus 14	+
s21	6	4	1000	8.672	2.89115	0.125383	0.917398	GCF_000861265.1	IV	ZRANB2	Picornaviridae	NC_001490.1 Human rhinovirus 14	-
M141_0.6	7	0	1000	3.801	1.82722	0.0383079	0.864322	GCF_000861265.1	IV	ESRP2	Picornaviridae	NC_001490.1 Human rhinovirus 14	+
M141_0.6	7	8	1000	3.615	1.85963	0.0313945	0.836706	GCF_000861265.1	IV	ESRP2	Picornaviridae	NC_001490.1 Human rhinovirus 14	-
1170	4	89	1000	84.74	6.61257	0.622738	1	GCF_000861265.1	IV	ELAVL1	Picornaviridae	NC_001490.1 Human rhinovirus 14	+
1170	4	112	1000	107.125	7.20953	0.626247	1	GCF_000861265.1	IV	ELAVL1	Picornaviridae	NC_001490.1 Human rhinovirus 14	-
41	7	4	1000	3.15	1.85228	0.564114	1	GCF_000861265.1	IV	KHSRP	Picornaviridae	NC_001490.1 Human rhinovirus 14	+
41	7	10	1000	5.63	2.41639	0.0844826	0.836706	GCF_000861265.1	IV	KHSRP	Picornaviridae	NC_001490.1 Human rhinovirus 14	-
64	4	222	1000	218.178	10.1376	0.783271	1	GCF_000861265.1	IV	NOVA1	Picornaviridae	NC_001490.1 Human rhinovirus 14	+
64	4	227	1000	214.383	9.65845	0.385918	0.985895	GCF_000861265.1	IV	NOVA1	Picornaviridae	NC_001490.1 Human rhinovirus 14	-
99	4	68	1000	79.06	7.30108	0.234587	0.991843	GCF_000861265.1	IV	NOVA1	Picornaviridae	NC_001490.1 Human rhinovirus 14	+
99	4	79	1000	88.355	7.38753	0.335487	0.964911	GCF_000861265.1	IV	NOVA1	Picornaviridae	NC_001490.1 Human rhinovirus 14	-
M054_0.6	7	0	1000	0.032	0.192388	1	1	GCF_000861265.1	IV	RBM8A	Picornaviridae	NC_001490.1 Human rhinovirus 14	+
M054_0.6	7	0	1000	0.046	0.240711	1	1	GCF_000861265.1	IV	RBM8A	Picornaviridae	NC_001490.1 Human rhinovirus 14	-
M075_0.6	7	3	1000	4.286	2.60787	0.806478	1	GCF_000861265.1	IV	TIA1	Picornaviridae	NC_001490.1 Human rhinovirus 14	+
M075_0.6	7	1	1000	7.17	3.35177	0.0132699	0.836706	GCF_000861265.1	IV	TIA1	Picornaviridae	NC_001490.1 Human rhinovirus 14	-
M320_0.6a	4	27	1000	26.994	4.68571	0.92331	1	GCF_000861265.1	IV	MBNL1	Picornaviridae	NC_001490.1 Human rhinovirus 14	+
M320_0.6a	4	41	1000	40.135	5.33247	0.874006	1	GCF_000861265.1	IV	MBNL1	Picornaviridae	NC_001490.1 Human rhinovirus 14	-
encode_FUBP3_1	5	20	1000	18.937	4.35615	0.730267	1	GCF_000861265.1	IV	FUBP3	Picornaviridae	NC_001490.1 Human rhinovirus 14	+
encode_FUBP3_1	5	27	1000	25.045	4.89479	0.687942	1	GCF_000861265.1	IV	FUBP3	Picornaviridae	NC_001490.1 Human rhinovirus 14	-
encode_KHSRP_1	5	38	1000	31.366	5.63239	0.24331	0.991843	GCF_000861265.1	IV	KHSRP	Picornaviridae	NC_001490.1 Human rhinovirus 14	+
encode_KHSRP_1	5	55	1000	46.152	6.38637	0.183784	0.932419	GCF_000861265.1	IV	KHSRP	Picornaviridae	NC_001490.1 Human rhinovirus 14	-
encode_SF1_1	5	38	1000	48.298	6.51211	0.1484	0.978208	GCF_000861265.1	IV	SF1	Picornaviridae	NC_001490.1 Human rhinovirus 14	+
encode_SF1_1	5	51	1000	45.818	6.09344	0.415033	1	GCF_000861265.1	IV	SF1	Picornaviridae	NC_001490.1 Human rhinovirus 14	-
encode_SRSF9_1	5	29	1000	33.87	5.39427	0.489746	1	GCF_000861265.1	IV	SRSF9	Picornaviridae	NC_001490.1 Human rhinovirus 14	+
encode_SRSF9_1	5	14	1000	22.159	4.20231	0.087869	0.836706	GCF_000861265.1	IV	SRSF9	Picornaviridae	NC_001490.1 Human rhinovirus 14	-
s100	7	3	1000	9.971	3.52599	0.0243709	0.586527	GCF_000861265.1	IV	PTBP1	Picornaviridae	NC_001490.1 Human rhinovirus 14	+
s100	7	20	1000	20.365	5.12289	1	1	GCF_000861265.1	IV	PTBP1	Picornaviridae	NC_001490.1 Human rhinovirus 14	-
s102	7	2	1000	1.341	1.43415	0.387643	1	GCF_000861265.1	IV	RBM4	Picornaviridae	NC_001490.1 Human rhinovirus 14	+
s102	7	2	1000	1.167	1.31941	0.325419	0.964911	GCF_000861265.1	IV	RBM4	Picornaviridae	NC_001490.1 Human rhinovirus 14	-
s30	4	27	1000	26.994	4.68571	0.92331	1	GCF_000861265.1	IV	MBNL1	Picornaviridae	NC_001490.1 Human rhinovirus 14	+
s30	4	41	1000	40.135	5.33247	0.874006	1	GCF_000861265.1	IV	MBNL1	Picornaviridae	NC_001490.1 Human rhinovirus 14	-
encode_EIF4G2_3	5	0	1000	0.197	0.431714	1	1	GCF_000861265.1	IV	EIF4G2	Picornaviridae	NC_001490.1 Human rhinovirus 14	+
encode_EIF4G2_3	5	0	1000	0.237	0.465884	1	1	GCF_000861265.1	IV	EIF4G2	Picornaviridae	NC_001490.1 Human rhinovirus 14	-
s31	5	24	1000	18.422	4.02021	0.197335	0.978208	GCF_000861265.1	IV	FUS	Picornaviridae	NC_001490.1 Human rhinovirus 14	+
s31	5	25	1000	23.64	4.58579	0.756597	1	GCF_000861265.1	IV	FUS	Picornaviridae	NC_001490.1 Human rhinovirus 14	-
s37	7	0	1000	0.242	0.479234	1	1	GCF_000861265.1	IV	SRSF2	Picornaviridae	NC_001490.1 Human rhinovirus 14	+
s37	7	0	1000	0.329	0.589157	1	1	GCF_000861265.1	IV	SRSF2	Picornaviridae	NC_001490.1 Human rhinovirus 14	-
243	7	0	1000	0.036	0.186383	1	1	GCF_000861265.1	IV	SRSF1	Picornaviridae	NC_001490.1 Human rhinovirus 14	+
243	7	0	1000	0.048	0.213873	1	1	GCF_000861265.1	IV	SRSF1	Picornaviridae	NC_001490.1 Human rhinovirus 14	-
M002_0.6	7	0	1000	0.834	0.917216	1	1	GCF_000861265.1	IV	ANKHD1	Picornaviridae	NC_001490.1 Human rhinovirus 14	+
M002_0.6	7	0	1000	0.548	0.730911	1	1	GCF_000861265.1	IV	ANKHD1	Picornaviridae	NC_001490.1 Human rhinovirus 14	-
M273_0.6	7	0	1000	0.036	0.186383	1	1	GCF_000861265.1	IV	SRSF1	Picornaviridae	NC_001490.1 Human rhinovirus 14	+
M273_0.6	7	0	1000	0.048	0.213873	1	1	GCF_000861265.1	IV	SRSF1	Picornaviridae	NC_001490.1 Human rhinovirus 14	-
131	5	47	1000	69.34	6.92086	0.00543293	0.326881	GCF_000861265.1	IV	HNRNPH1	Picornaviridae	NC_001490.1 Human rhinovirus 14	+
131	5	72	1000	62.765	6.6692	0.253122	0.932419	GCF_000861265.1	IV	HNRNPH1	Picornaviridae	NC_001490.1 Human rhinovirus 14	-
142	5	47	1000	69.34	6.92086	0.00543293	0.326881	GCF_000861265.1	IV	HNRNPH2	Picornaviridae	NC_001490.1 Human rhinovirus 14	+
142	5	72	1000	62.765	6.6692	0.253122	0.932419	GCF_000861265.1	IV	HNRNPH2	Picornaviridae	NC_001490.1 Human rhinovirus 14	-
171	5	47	1000	69.34	6.92086	0.00543293	0.326881	GCF_000861265.1	IV	HNRNPF	Picornaviridae	NC_001490.1 Human rhinovirus 14	+
171	5	72	1000	62.765	6.6692	0.253122	0.932419	GCF_000861265.1	IV	HNRNPF	Picornaviridae	NC_001490.1 Human rhinovirus 14	-
182	5	47	1000	69.34	6.92086	0.00543293	0.326881	GCF_000861265.1	IV	HNRNPH3	Picornaviridae	NC_001490.1 Human rhinovirus 14	+
182	5	72	1000	62.765	6.6692	0.253122	0.932419	GCF_000861265.1	IV	HNRNPH3	Picornaviridae	NC_001490.1 Human rhinovirus 14	-
46	5	47	1000	69.34	6.92086	0.00543293	0.326881	GCF_000861265.1	IV	GRSF1	Picornaviridae	NC_001490.1 Human rhinovirus 14	+
46	5	72	1000	62.765	6.6692	0.253122	0.932419	GCF_000861265.1	IV	GRSF1	Picornaviridae	NC_001490.1 Human rhinovirus 14	-
M047_0.6	7	3	1000	2.57	1.61732	0.747216	1	GCF_000861265.1	IV	RBM28	Picornaviridae	NC_001490.1 Human rhinovirus 14	+
M047_0.6	7	4	1000	2.492	1.61262	0.323405	0.964911	GCF_000861265.1	IV	RBM28	Picornaviridae	NC_001490.1 Human rhinovirus 14	-
M163_0.6	7	25	1000	18.543	4.29821	0.130178	0.978208	GCF_000861265.1	IV	IGF2BP3	Picornaviridae	NC_001490.1 Human rhinovirus 14	+
M163_0.6	7	11	1000	11.244	3.343	1	1	GCF_000861265.1	IV	IGF2BP3	Picornaviridae	NC_001490.1 Human rhinovirus 14	-
encode_CELF1_1	6	25	1000	25.506	4.73333	1	1	GCF_000861265.1	IV	CELF1	Picornaviridae	NC_001490.1 Human rhinovirus 14	+
encode_CELF1_1	6	37	1000	41.078	5.99983	0.583771	1	GCF_000861265.1	IV	CELF1	Picornaviridae	NC_001490.1 Human rhinovirus 14	-
encode_DAZ3_2	6	20	1000	15.883	3.92106	0.312054	0.991843	GCF_000861265.1	IV	DAZ3	Picornaviridae	NC_001490.1 Human rhinovirus 14	+
encode_DAZ3_2	6	21	1000	27.747	5.4224	0.216673	0.932419	GCF_000861265.1	IV	DAZ3	Picornaviridae	NC_001490.1 Human rhinovirus 14	-
encode_SFPQ_1	6	14	1000	16.65	3.89675	0.622853	1	GCF_000861265.1	IV	SFPQ	Picornaviridae	NC_001490.1 Human rhinovirus 14	+
encode_SFPQ_1	6	18	1000	17.342	4.05259	0.80977	1	GCF_000861265.1	IV	SFPQ	Picornaviridae	NC_001490.1 Human rhinovirus 14	-
encode_TRA2A_1	7	12	1000	8.797	2.83299	0.306059	0.991843	GCF_000861265.1	IV	TRA2A	Picornaviridae	NC_001490.1 Human rhinovirus 14	+
encode_TRA2A_1	7	9	1000	5.138	2.18946	0.113386	0.889831	GCF_000861265.1	IV	TRA2A	Picornaviridae	NC_001490.1 Human rhinovirus 14	-
s54	4	55	1000	64.121	7.19236	0.285712	0.991843	GCF_000861265.1	IV	YBX1	Picornaviridae	NC_001490.1 Human rhinovirus 14	+
s54	4	86	1000	61.327	6.84199	0.00251635	0.454201	GCF_000861265.1	IV	YBX1	Picornaviridae	NC_001490.1 Human rhinovirus 14	-
s6	5	85	1000	82.407	7.64551	0.739647	1	GCF_000861265.1	IV	TIAL1	Picornaviridae	NC_001490.1 Human rhinovirus 14	+
s6	5	105	1000	106.164	8.44218	0.960999	1	GCF_000861265.1	IV	TIAL1	Picornaviridae	NC_001490.1 Human rhinovirus 14	-
s86	7	4	1000	1.823	1.36731	0.112408	0.978208	GCF_000861265.1	IV	CELF1	Picornaviridae	NC_001490.1 Human rhinovirus 14	+
s86	7	3	1000	3.996	2.02931	1	1	GCF_000861265.1	IV	CELF1	Picornaviridae	NC_001490.1 Human rhinovirus 14	-
s9	5	85	1000	82.407	7.64551	0.739647	1	GCF_000861265.1	IV	TIA1	Picornaviridae	NC_001490.1 Human rhinovirus 14	+
s9	5	105	1000	106.164	8.44218	0.960999	1	GCF_000861265.1	IV	TIA1	Picornaviridae	NC_001490.1 Human rhinovirus 14	-
s97	5	20	1000	15.812	3.72297	0.310925	0.991843	GCF_000861265.1	IV	SRSF9	Picornaviridae	NC_001490.1 Human rhinovirus 14	+
s97	5	4	1000	9.084	2.9451	0.0962373	0.836706	GCF_000861265.1	IV	SRSF9	Picornaviridae	NC_001490.1 Human rhinovirus 14	-
1174	4	95	1000	120.73	8.44206	0.016921	0.573622	GCF_000861265.1	IV	KHDRBS3	Picornaviridae	NC_001490.1 Human rhinovirus 14	+
1174	4	123	1000	114.411	8.02886	0.422751	1	GCF_000861265.1	IV	KHDRBS3	Picornaviridae	NC_001490.1 Human rhinovirus 14	-
167	7	10	1000	10.321	2.99949	1	1	GCF_000861265.1	IV	SRSF1	Picornaviridae	NC_001490.1 Human rhinovirus 14	+
167	7	9	1000	9.515	3.07981	1	1	GCF_000861265.1	IV	SRSF1	Picornaviridae	NC_001490.1 Human rhinovirus 14	-
49	6	5	1000	4.78	2.14527	0.817327	1	GCF_000861265.1	IV	ZFP36	Picornaviridae	NC_001490.1 Human rhinovirus 14	+
49	6	8	1000	7.715	2.62806	0.855943	1	GCF_000861265.1	IV	ZFP36	Picornaviridae	NC_001490.1 Human rhinovirus 14	-
953	9	1	1000	0.759	0.873889	0.531884	1	GCF_000861265.1	IV	SRSF2	Picornaviridae	NC_001490.1 Human rhinovirus 14	+
953	9	0	1000	0.401	0.637656	1	1	GCF_000861265.1	IV	SRSF2	Picornaviridae	NC_001490.1 Human rhinovirus 14	-
M032_0.6	7	20	1000	17.514	4.16691	0.547823	1	GCF_000861265.1	IV	IGF2BP2	Picornaviridae	NC_001490.1 Human rhinovirus 14	+
M032_0.6	7	14	1000	9.936	3.21064	0.200177	0.932419	GCF_000861265.1	IV	IGF2BP2	Picornaviridae	NC_001490.1 Human rhinovirus 14	-
M155_0.6	7	3	1000	2.564	1.60888	0.74688	1	GCF_000861265.1	IV	ZNF638	Picornaviridae	NC_001490.1 Human rhinovirus 14	+
M155_0.6	7	8	1000	5.314	2.30102	0.268575	0.959956	GCF_000861265.1	IV	ZNF638	Picornaviridae	NC_001490.1 Human rhinovirus 14	-
M162_0.6	7	8	1000	6.711	2.46121	0.559186	1	GCF_000861265.1	IV	PABPC5	Picornaviridae	NC_001490.1 Human rhinovirus 14	+
M162_0.6	7	0	1000	4.17	1.99627	0.0260424	0.836706	GCF_000861265.1	IV	PABPC5	Picornaviridae	NC_001490.1 Human rhinovirus 14	-
M332_0.6	10	0	1000	0.112	0.327969	1	1	GCF_000861265.1	IV	SRSF2	Picornaviridae	NC_001490.1 Human rhinovirus 14	+
M332_0.6	10	0	1000	0.177	0.428783	1	1	GCF_000861265.1	IV	SRSF2	Picornaviridae	NC_001490.1 Human rhinovirus 14	-
M352_0.6	9	1	1000	0.759	0.873889	0.531884	1	GCF_000861265.1	IV	SRSF2	Picornaviridae	NC_001490.1 Human rhinovirus 14	+
M352_0.6	9	0	1000	0.401	0.637656	1	1	GCF_000861265.1	IV	SRSF2	Picornaviridae	NC_001490.1 Human rhinovirus 14	-
encode_CPEB1_1	5	18	1000	24.668	5.67785	0.224351	0.978208	GCF_000861265.1	IV	CPEB1	Picornaviridae	NC_001490.1 Human rhinovirus 14	+
encode_CPEB1_1	5	28	1000	36.096	7.0847	0.209568	0.932419	GCF_000861265.1	IV	CPEB1	Picornaviridae	NC_001490.1 Human rhinovirus 14	-
encode_DAZ3_1	5	52	1000	43.903	5.74026	0.224904	0.978208	GCF_000861265.1	IV	DAZ3	Picornaviridae	NC_001490.1 Human rhinovirus 14	+
encode_DAZ3_1	5	60	1000	56.445	6.52223	0.593257	1	GCF_000861265.1	IV	DAZ3	Picornaviridae	NC_001490.1 Human rhinovirus 14	-
encode_FUBP1_1	5	30	1000	36.338	5.98344	0.318709	0.991843	GCF_000861265.1	IV	FUBP1	Picornaviridae	NC_001490.1 Human rhinovirus 14	+
encode_FUBP1_1	5	44	1000	57.368	7.54384	0.0842254	0.836706	GCF_000861265.1	IV	FUBP1	Picornaviridae	NC_001490.1 Human rhinovirus 14	-
encode_HNRNPCL1_1	5	18	1000	24.668	5.67785	0.224351	0.978208	GCF_000861265.1	IV	HNRNPCL1	Picornaviridae	NC_001490.1 Human rhinovirus 14	+
encode_HNRNPCL1_1	5	28	1000	36.096	7.0847	0.209568	0.932419	GCF_000861265.1	IV	HNRNPCL1	Picornaviridae	NC_001490.1 Human rhinovirus 14	-
encode_HNRNPDL_1	5	28	1000	34.574	5.33545	0.305453	0.991843	GCF_000861265.1	IV	HNRNPDL	Picornaviridae	NC_001490.1 Human rhinovirus 14	+
encode_HNRNPDL_1	5	38	1000	35.965	5.54243	0.676355	1	GCF_000861265.1	IV	HNRNPDL	Picornaviridae	NC_001490.1 Human rhinovirus 14	-
encode_HNRNPF_2	5	31	1000	36.276	4.87438	0.452824	1	GCF_000861265.1	IV	HNRNPF	Picornaviridae	NC_001490.1 Human rhinovirus 14	+
encode_HNRNPF_2	5	36	1000	33.599	5.05903	0.66481	1	GCF_000861265.1	IV	HNRNPF	Picornaviridae	NC_001490.1 Human rhinovirus 14	-
encode_PABPN1L_1	5	54	1000	54.27	7.92565	1	1	GCF_000861265.1	IV	PABPN1L	Picornaviridae	NC_001490.1 Human rhinovirus 14	+
encode_PABPN1L_1	5	28	1000	36.471	6.52148	0.183199	0.932419	GCF_000861265.1	IV	PABPN1L	Picornaviridae	NC_001490.1 Human rhinovirus 14	-
encode_PCBP1_1	5	12	1000	9.687	2.81868	0.419111	1	GCF_000861265.1	IV	PCBP1	Picornaviridae	NC_001490.1 Human rhinovirus 14	+
encode_PCBP1_1	5	6	1000	9.46	2.70439	0.327924	0.964911	GCF_000861265.1	IV	PCBP1	Picornaviridae	NC_001490.1 Human rhinovirus 14	-
encode_RBM15B_2	5	8	1000	12.506	3.26904	0.255251	0.991843	GCF_000861265.1	IV	RBM15B	Picornaviridae	NC_001490.1 Human rhinovirus 14	+
encode_RBM15B_2	5	12	1000	13.708	3.42994	0.786229	1	GCF_000861265.1	IV	RBM15B	Picornaviridae	NC_001490.1 Human rhinovirus 14	-
encode_RBM24_1	5	13	1000	8.423	2.89732	0.1179	0.978208	GCF_000861265.1	IV	RBM24	Picornaviridae	NC_001490.1 Human rhinovirus 14	+
encode_RBM24_1	5	10	1000	12.951	3.62073	0.487595	1	GCF_000861265.1	IV	RBM24	Picornaviridae	NC_001490.1 Human rhinovirus 14	-
encode_TIA1_1	5	18	1000	24.668	5.67785	0.224351	0.978208	GCF_000861265.1	IV	TIA1	Picornaviridae	NC_001490.1 Human rhinovirus 14	+
encode_TIA1_1	5	28	1000	36.096	7.0847	0.209568	0.932419	GCF_000861265.1	IV	TIA1	Picornaviridae	NC_001490.1 Human rhinovirus 14	-
encode_ZNF326_2	5	11	1000	7.734	2.77938	0.209078	0.978208	GCF_000861265.1	IV	ZNF326	Picornaviridae	NC_001490.1 Human rhinovirus 14	+
encode_ZNF326_2	5	7	1000	9.269	3.02585	0.619472	1	GCF_000861265.1	IV	ZNF326	Picornaviridae	NC_001490.1 Human rhinovirus 14	-
s1	5	53	1000	50.515	6.17835	0.723669	1	GCF_000861265.1	IV	ELAVL2	Picornaviridae	NC_001490.1 Human rhinovirus 14	+
s1	5	61	1000	63.493	6.9638	0.801077	1	GCF_000861265.1	IV	ELAVL2	Picornaviridae	NC_001490.1 Human rhinovirus 14	-
s3	7	5	1000	5.568	2.26418	1	1	GCF_000861265.1	IV	ELAVL2	Picornaviridae	NC_001490.1 Human rhinovirus 14	+
s3	7	8	1000	8.066	2.59005	1	1	GCF_000861265.1	IV	ELAVL2	Picornaviridae	NC_001490.1 Human rhinovirus 14	-
s35	6	50	1000	49.947	6.3648	0.943428	1	GCF_000861265.1	IV	HNRNPDL	Picornaviridae	NC_001490.1 Human rhinovirus 14	+
s35	6	50	1000	57.617	7.04286	0.353952	0.977214	GCF_000861265.1	IV	HNRNPDL	Picornaviridae	NC_001490.1 Human rhinovirus 14	-
s46	9	1	1000	0.778	0.885155	0.540696	1	GCF_000861265.1	IV	SRSF2	Picornaviridae	NC_001490.1 Human rhinovirus 14	+
s46	9	0	1000	0.411	0.63599	1	1	GCF_000861265.1	IV	SRSF2	Picornaviridae	NC_001490.1 Human rhinovirus 14	-
M077_0.6	7	3	1000	3.512	2.29981	1	1	GCF_000861265.1	IV	U2AF2	Picornaviridae	NC_001490.1 Human rhinovirus 14	+
M077_0.6	7	4	1000	6.472	3.22018	0.431724	1	GCF_000861265.1	IV	U2AF2	Picornaviridae	NC_001490.1 Human rhinovirus 14	-
encode_ZNF326_1	5	25	1000	15.52	3.67329	0.0215385	0.573622	GCF_000861265.1	IV	ZNF326	Picornaviridae	NC_001490.1 Human rhinovirus 14	+
encode_ZNF326_1	5	14	1000	14.101	3.53459	1	1	GCF_000861265.1	IV	ZNF326	Picornaviridae	NC_001490.1 Human rhinovirus 14	-
M333_0.6	5	28	1000	23.469	4.55937	0.350341	1	GCF_000861265.1	IV	SRSF9	Picornaviridae	NC_001490.1 Human rhinovirus 14	+
M333_0.6	5	12	1000	13.893	3.64264	0.787099	1	GCF_000861265.1	IV	SRSF9	Picornaviridae	NC_001490.1 Human rhinovirus 14	-
encode_HNRNPA0_2	4	37	1000	29.978	5.13614	0.199035	0.978208	GCF_000861265.1	IV	HNRNPA0	Picornaviridae	NC_001490.1 Human rhinovirus 14	+
encode_HNRNPA0_2	4	22	1000	28.998	4.8404	0.225352	0.932419	GCF_000861265.1	IV	HNRNPA0	Picornaviridae	NC_001490.1 Human rhinovirus 14	-
encode_RBM47_2	5	15	1000	13.058	3.51582	0.577215	1	GCF_000861265.1	IV	RBM47	Picornaviridae	NC_001490.1 Human rhinovirus 14	+
encode_RBM47_2	5	15	1000	16.155	3.86237	0.900746	1	GCF_000861265.1	IV	RBM47	Picornaviridae	NC_001490.1 Human rhinovirus 14	-
M033_0.6	7	3	1000	4.717	2.06426	0.64143	1	GCF_000861265.1	IV	KHDRBS3	Picornaviridae	NC_001490.1 Human rhinovirus 14	+
M033_0.6	7	4	1000	3.212	1.78613	0.56974	1	GCF_000861265.1	IV	KHDRBS3	Picornaviridae	NC_001490.1 Human rhinovirus 14	-
M156_0.6	7	1	1000	3.915	2.30414	0.199896	0.978208	GCF_000861265.1	IV	TIA1	Picornaviridae	NC_001490.1 Human rhinovirus 14	+
M156_0.6	7	2	1000	7.262	3.23231	0.0587458	0.836706	GCF_000861265.1	IV	TIA1	Picornaviridae	NC_001490.1 Human rhinovirus 14	-
M168_0.6	7	2	1000	4.292	2.06325	0.460248	1	GCF_000861265.1	IV	SFPQ	Picornaviridae	NC_001490.1 Human rhinovirus 14	+
M168_0.6	7	4	1000	6.393	2.5505	0.547386	1	GCF_000861265.1	IV	SFPQ	Picornaviridae	NC_001490.1 Human rhinovirus 14	-
M177_0.6	7	1	1000	4.521	2.1185	0.148265	0.978208	GCF_000861265.1	IV	PCBP1	Picornaviridae	NC_001490.1 Human rhinovirus 14	+
M177_0.6	7	7	1000	5.162	2.17681	0.37339	0.985895	GCF_000861265.1	IV	PCBP1	Picornaviridae	NC_001490.1 Human rhinovirus 14	-
encode_A1CF_1	6	20	1000	17.282	4.06928	0.469415	1	GCF_000861265.1	IV	A1CF	Picornaviridae	NC_001490.1 Human rhinovirus 14	+
encode_A1CF_1	6	23	1000	15.579	3.79238	0.0734992	0.836706	GCF_000861265.1	IV	A1CF	Picornaviridae	NC_001490.1 Human rhinovirus 14	-
encode_FUBP1_2	7	4	1000	5.319	2.32866	0.826178	1	GCF_000861265.1	IV	FUBP1	Picornaviridae	NC_001490.1 Human rhinovirus 14	+
encode_FUBP1_2	7	14	1000	7.683	2.64755	0.0296104	0.836706	GCF_000861265.1	IV	FUBP1	Picornaviridae	NC_001490.1 Human rhinovirus 14	-
encode_NUPL2_1	7	7	1000	10.049	3.31717	0.42863	1	GCF_000861265.1	IV	NUPL2	Picornaviridae	NC_001490.1 Human rhinovirus 14	+
encode_NUPL2_1	7	4	1000	5.845	2.55646	0.675041	1	GCF_000861265.1	IV	NUPL2	Picornaviridae	NC_001490.1 Human rhinovirus 14	-
encode_PUM1_1	5	33	1000	38.642	5.7563	0.419226	1	GCF_000861265.1	IV	PUM1	Picornaviridae	NC_001490.1 Human rhinovirus 14	+
encode_PUM1_1	5	65	1000	47.953	6.35147	0.0166324	0.836706	GCF_000861265.1	IV	PUM1	Picornaviridae	NC_001490.1 Human rhinovirus 14	-
encode_RBFOX2_1	5	12	1000	7.853	2.65338	0.148192	0.978208	GCF_000861265.1	IV	RBFOX2	Picornaviridae	NC_001490.1 Human rhinovirus 14	+
encode_RBFOX2_1	5	5	1000	7.692	2.63022	0.466846	1	GCF_000861265.1	IV	RBFOX2	Picornaviridae	NC_001490.1 Human rhinovirus 14	-
encode_RBFOX3_1	5	12	1000	7.853	2.65338	0.148192	0.978208	GCF_000861265.1	IV	RBFOX3	Picornaviridae	NC_001490.1 Human rhinovirus 14	+
encode_RBFOX3_1	5	5	1000	7.692	2.63022	0.466846	1	GCF_000861265.1	IV	RBFOX3	Picornaviridae	NC_001490.1 Human rhinovirus 14	-
encode_RBM41_1	5	27	1000	20.391	4.38878	0.147767	0.978208	GCF_000861265.1	IV	RBM41	Picornaviridae	NC_001490.1 Human rhinovirus 14	+
encode_RBM41_1	5	24	1000	22.298	4.44758	0.670993	1	GCF_000861265.1	IV	RBM41	Picornaviridae	NC_001490.1 Human rhinovirus 14	-
encode_RBM4B_2	6	5	1000	4.004	1.8771	0.609381	1	GCF_000861265.1	IV	RBM4B	Picornaviridae	NC_001490.1 Human rhinovirus 14	+
encode_RBM4B_2	6	1	1000	3.856	1.89072	0.198814	0.932419	GCF_000861265.1	IV	RBM4B	Picornaviridae	NC_001490.1 Human rhinovirus 14	-
encode_SF1_2	5	17	1000	19.412	4.18303	0.732087	1	GCF_000861265.1	IV	SF1	Picornaviridae	NC_001490.1 Human rhinovirus 14	+
encode_SF1_2	5	25	1000	22.705	4.4929	0.598362	1	GCF_000861265.1	IV	SF1	Picornaviridae	NC_001490.1 Human rhinovirus 14	-
encode_TAF15_1	7	3	1000	7.411	3.04259	0.136645	0.978208	GCF_000861265.1	IV	TAF15	Picornaviridae	NC_001490.1 Human rhinovirus 14	+
encode_TAF15_1	7	9	1000	6.48	2.84389	0.3191	0.964911	GCF_000861265.1	IV	TAF15	Picornaviridae	NC_001490.1 Human rhinovirus 14	-
encode_TRNAU1AP_1	7	4	1000	6.443	2.4978	0.431609	1	GCF_000861265.1	IV	TRNAU1AP	Picornaviridae	NC_001490.1 Human rhinovirus 14	+
encode_TRNAU1AP_1	7	4	1000	10.09	3.40316	0.0564721	0.836706	GCF_000861265.1	IV	TRNAU1AP	Picornaviridae	NC_001490.1 Human rhinovirus 14	-
s52	6	12	1000	8.912	2.93545	0.309403	0.991843	GCF_000861265.1	IV	SRSF2	Picornaviridae	NC_001490.1 Human rhinovirus 14	+
s52	6	8	1000	5.709	2.32114	0.29316	0.964911	GCF_000861265.1	IV	SRSF2	Picornaviridae	NC_001490.1 Human rhinovirus 14	-
947	10	0	1000	0.037	0.188856	1	1	GCF_000861265.1	IV	SNRPA	Picornaviridae	NC_001490.1 Human rhinovirus 14	+
947	10	0	1000	0.043	0.212594	1	1	GCF_000861265.1	IV	SNRPA	Picornaviridae	NC_001490.1 Human rhinovirus 14	-
M346_0.6	10	0	1000	0.037	0.188856	1	1	GCF_000861265.1	IV	SNRPA	Picornaviridae	NC_001490.1 Human rhinovirus 14	+
M346_0.6	10	0	1000	0.043	0.212594	1	1	GCF_000861265.1	IV	SNRPA	Picornaviridae	NC_001490.1 Human rhinovirus 14	-
encode_BOLL_1	7	5	1000	10.827	3.47839	0.0911722	0.978208	GCF_000861265.1	IV	BOLL	Picornaviridae	NC_001490.1 Human rhinovirus 14	+
encode_BOLL_1	7	14	1000	19.176	4.69564	0.301285	0.964911	GCF_000861265.1	IV	BOLL	Picornaviridae	NC_001490.1 Human rhinovirus 14	-
M152_0.6	8	3	1000	2.716	1.67276	0.756033	1	GCF_000861265.1	IV	FXR1	Picornaviridae	NC_001490.1 Human rhinovirus 14	+
M152_0.6	8	1	1000	1.769	1.27564	1	1	GCF_000861265.1	IV	FXR1	Picornaviridae	NC_001490.1 Human rhinovirus 14	-
encode_HNRNPK_2	5	3	1000	1.393	1.19247	0.164799	0.978208	GCF_000861265.1	IV	HNRNPK	Picornaviridae	NC_001490.1 Human rhinovirus 14	+
encode_HNRNPK_2	5	1	1000	1.069	1.07954	1	1	GCF_000861265.1	IV	HNRNPK	Picornaviridae	NC_001490.1 Human rhinovirus 14	-
encode_MSI1_2	5	21	1000	17.583	3.9149	0.401363	1	GCF_000861265.1	IV	MSI1	Picornaviridae	NC_001490.1 Human rhinovirus 14	+
encode_MSI1_2	5	12	1000	12.476	3.44489	1	1	GCF_000861265.1	IV	MSI1	Picornaviridae	NC_001490.1 Human rhinovirus 14	-
s42	5	10	1000	10.021	3.00593	1	1	GCF_000861265.1	IV	SRSF6	Picornaviridae	NC_001490.1 Human rhinovirus 14	+
s42	5	17	1000	10.241	2.99063	0.0411826	0.836706	GCF_000861265.1	IV	SRSF6	Picornaviridae	NC_001490.1 Human rhinovirus 14	-
922	4	117	1000	109.332	7.98408	0.44078	1	GCF_000861265.1	IV	RBMX	Picornaviridae	NC_001490.1 Human rhinovirus 14	+
922	4	121	1000	99.299	7.4893	0.0335746	0.836706	GCF_000861265.1	IV	RBMX	Picornaviridae	NC_001490.1 Human rhinovirus 14	-
encode_RBM23_1	5	12	1000	8.439	3.03537	0.223045	0.978208	GCF_000861265.1	IV	RBM23	Picornaviridae	NC_001490.1 Human rhinovirus 14	+
encode_RBM23_1	5	5	1000	11.059	3.36375	0.0696193	0.836706	GCF_000861265.1	IV	RBM23	Picornaviridae	NC_001490.1 Human rhinovirus 14	-
s26	7	52	1000	53.882	7.45464	0.891082	1	GCF_000861265.1	IV	SFPQ	Picornaviridae	NC_001490.1 Human rhinovirus 14	+
s26	7	30	1000	28.655	5.5249	0.778366	1	GCF_000861265.1	IV	SFPQ	Picornaviridae	NC_001490.1 Human rhinovirus 14	-
s58	10	1	1000	0.254	0.501733	0.224312	0.978208	GCF_000861265.1	IV	SRSF2	Picornaviridae	NC_001490.1 Human rhinovirus 14	+
s58	10	1	1000	0.287	0.559414	0.249493	0.932419	GCF_000861265.1	IV	SRSF2	Picornaviridae	NC_001490.1 Human rhinovirus 14	-
encode_UNK_2	6	10	1000	15.797	3.69208	0.164976	0.978208	GCF_000861265.1	IV	UNK	Picornaviridae	NC_001490.1 Human rhinovirus 14	+
encode_UNK_2	6	12	1000	13.215	3.49012	0.890155	1	GCF_000861265.1	IV	UNK	Picornaviridae	NC_001490.1 Human rhinovirus 14	-
s24	8	6	1000	6.763	2.58641	1	1	GCF_000861265.1	IV	SFPQ	Picornaviridae	NC_001490.1 Human rhinovirus 14	+
s24	8	7	1000	4.466	2.01914	0.227325	0.932419	GCF_000861265.1	IV	SFPQ	Picornaviridae	NC_001490.1 Human rhinovirus 14	-
s41	9	1	1000	0.24	0.492588	0.213375	0.978208	GCF_000861265.1	IV	SRSF3	Picornaviridae	NC_001490.1 Human rhinovirus 14	+
s41	9	1	1000	0.282	0.535502	0.24573	0.932419	GCF_000861265.1	IV	SRSF3	Picornaviridae	NC_001490.1 Human rhinovirus 14	-
M020_0.6	7	3	1000	2.909	1.66598	0.769256	1	GCF_000861265.1	IV	FXR2	Picornaviridae	NC_001490.1 Human rhinovirus 14	+
M020_0.6	7	3	1000	1.626	1.27348	0.223371	0.932419	GCF_000861265.1	IV	FXR2	Picornaviridae	NC_001490.1 Human rhinovirus 14	-
encode_SRSF8_1	5	8	1000	9.938	3.01085	0.74889	1	GCF_000861265.1	IV	SRSF8	Picornaviridae	NC_001490.1 Human rhinovirus 14	+
encode_SRSF8_1	5	6	1000	8.874	2.89387	0.497431	1	GCF_000861265.1	IV	SRSF8	Picornaviridae	NC_001490.1 Human rhinovirus 14	-
1215	8	8	1000	10.831	3.26912	0.540005	1	GCF_000861265.1	IV	QKI	Picornaviridae	NC_001490.1 Human rhinovirus 14	+
1215	8	15	1000	10.212	3.04932	0.154169	0.917398	GCF_000861265.1	IV	QKI	Picornaviridae	NC_001490.1 Human rhinovirus 14	-
M071_0.6	8	0	1000	0.175	0.424918	1	1	GCF_000861265.1	IV	SRSF7	Picornaviridae	NC_001490.1 Human rhinovirus 14	+
M071_0.6	8	0	1000	0.083	0.290164	1	1	GCF_000861265.1	IV	SRSF7	Picornaviridae	NC_001490.1 Human rhinovirus 14	-
M169_0.6	7	6	1000	6.597	2.51414	1	1	GCF_000861265.1	IV	HNRNPLL	Picornaviridae	NC_001490.1 Human rhinovirus 14	+
M169_0.6	7	7	1000	3.266	1.79345	0.0487077	0.836706	GCF_000861265.1	IV	HNRNPLL	Picornaviridae	NC_001490.1 Human rhinovirus 14	-
M354_0.6	6	34	1000	32.735	5.62712	0.792409	1	GCF_000861265.1	IV	YTHDC1	Picornaviridae	NC_001490.1 Human rhinovirus 14	+
M354_0.6	6	30	1000	32.497	5.62509	0.725374	1	GCF_000861265.1	IV	YTHDC1	Picornaviridae	NC_001490.1 Human rhinovirus 14	-
encode_RBM22_1	5	1	1000	1.694	1.28063	1	1	GCF_000861265.1	IV	RBM22	Picornaviridae	NC_001490.1 Human rhinovirus 14	+
encode_RBM22_1	5	2	1000	1.397	1.17676	0.407144	0.993102	GCF_000861265.1	IV	RBM22	Picornaviridae	NC_001490.1 Human rhinovirus 14	-
encode_RBM24_3	5	1	1000	5.265	2.69667	0.0747704	0.978208	GCF_000861265.1	IV	RBM24	Picornaviridae	NC_001490.1 Human rhinovirus 14	+
encode_RBM24_3	5	7	1000	4.404	2.41176	0.222816	0.932419	GCF_000861265.1	IV	RBM24	Picornaviridae	NC_001490.1 Human rhinovirus 14	-
1343	6	50	1000	38.186	5.67747	0.0613945	0.915511	GCF_000861265.1	IV	SRSF5	Picornaviridae	NC_001490.1 Human rhinovirus 14	+
1343	6	37	1000	30.737	4.97841	0.240163	0.932419	GCF_000861265.1	IV	SRSF5	Picornaviridae	NC_001490.1 Human rhinovirus 14	-
encode_MBNL1_3	5	6	1000	5.638	2.30701	0.830944	1	GCF_000861265.1	IV	MBNL1	Picornaviridae	NC_001490.1 Human rhinovirus 14	+
encode_MBNL1_3	5	7	1000	7.554	2.61264	1	1	GCF_000861265.1	IV	MBNL1	Picornaviridae	NC_001490.1 Human rhinovirus 14	-
1285	6	1	1000	3.01	1.70611	0.383982	1	GCF_000861265.1	IV	ZRANB2	Picornaviridae	NC_001490.1 Human rhinovirus 14	+
1285	6	1	1000	2.309	1.5569	0.735096	1	GCF_000861265.1	IV	ZRANB2	Picornaviridae	NC_001490.1 Human rhinovirus 14	-
encode_PTBP3_1	6	2	1000	3.724	1.91402	0.598724	1	GCF_000861265.1	IV	PTBP3	Picornaviridae	NC_001490.1 Human rhinovirus 14	+
encode_PTBP3_1	6	10	1000	7.48	2.70868	0.354612	0.977214	GCF_000861265.1	IV	PTBP3	Picornaviridae	NC_001490.1 Human rhinovirus 14	-
M016_0.6	7	5	1000	3.253	1.73897	0.267487	0.991843	GCF_000861265.1	IV	FMR1	Picornaviridae	NC_001490.1 Human rhinovirus 14	+
M016_0.6	7	5	1000	2.09	1.35193	0.0611111	0.836706	GCF_000861265.1	IV	FMR1	Picornaviridae	NC_001490.1 Human rhinovirus 14	-
M153_0.6	7	0	1000	1.476	1.26373	0.413655	1	GCF_000861265.1	IV	LIN28A	Picornaviridae	NC_001490.1 Human rhinovirus 14	+
M153_0.6	7	2	1000	1.086	1.05153	0.295844	0.964911	GCF_000861265.1	IV	LIN28A	Picornaviridae	NC_001490.1 Human rhinovirus 14	-
s33	6	7	1000	12.634	3.30772	0.121223	0.978208	GCF_000861265.1	IV	KHDRBS1	Picornaviridae	NC_001490.1 Human rhinovirus 14	+
s33	6	14	1000	13.598	3.44997	0.891422	1	GCF_000861265.1	IV	KHDRBS1	Picornaviridae	NC_001490.1 Human rhinovirus 14	-
encode_KHDRBS3_1	5	22	1000	28.81	4.81093	0.224907	0.978208	GCF_000861265.1	IV	KHDRBS3	Picornaviridae	NC_001490.1 Human rhinovirus 14	+
encode_KHDRBS3_1	5	21	1000	23.299	4.29582	0.754925	1	GCF_000861265.1	IV	KHDRBS3	Picornaviridae	NC_001490.1 Human rhinovirus 14	-
949	7	2	1000	1.562	1.2098	0.672408	1	GCF_000861265.1	IV	SNRPA	Picornaviridae	NC_001490.1 Human rhinovirus 14	+
949	7	1	1000	0.995	0.97874	0.630302	1	GCF_000861265.1	IV	SNRPA	Picornaviridae	NC_001490.1 Human rhinovirus 14	-
M022_0.6	7	5	1000	3.4	1.80534	0.40257	1	GCF_000861265.1	IV	HNRNPA1	Picornaviridae	NC_001490.1 Human rhinovirus 14	+
M022_0.6	7	6	1000	2.741	1.6299	0.0600483	0.836706	GCF_000861265.1	IV	HNRNPA1	Picornaviridae	NC_001490.1 Human rhinovirus 14	-
M031_0.6	7	2	1000	5.032	2.31524	0.258558	0.991843	GCF_000861265.1	IV	ELAVL1	Picornaviridae	NC_001490.1 Human rhinovirus 14	+
M031_0.6	7	7	1000	8.716	3.15457	0.733267	1	GCF_000861265.1	IV	ELAVL1	Picornaviridae	NC_001490.1 Human rhinovirus 14	-
M035_0.6	7	1	1000	2.899	1.72562	0.382714	1	GCF_000861265.1	IV	LIN28A	Picornaviridae	NC_001490.1 Human rhinovirus 14	+
M035_0.6	7	2	1000	1.657	1.26212	0.683981	1	GCF_000861265.1	IV	LIN28A	Picornaviridae	NC_001490.1 Human rhinovirus 14	-
M081_0.6	7	3	1000	4.55	2.10046	0.639459	1	GCF_000861265.1	IV	YBX1	Picornaviridae	NC_001490.1 Human rhinovirus 14	+
M081_0.6	7	6	1000	3.576	1.83837	0.180507	0.932419	GCF_000861265.1	IV	YBX1	Picornaviridae	NC_001490.1 Human rhinovirus 14	-
M086_0.6	7	9	1000	5.89	2.70059	0.208513	0.978208	GCF_000861265.1	IV	SRSF10	Picornaviridae	NC_001490.1 Human rhinovirus 14	+
M086_0.6	7	4	1000	2.458	1.65982	0.319035	0.964911	GCF_000861265.1	IV	SRSF10	Picornaviridae	NC_001490.1 Human rhinovirus 14	-
M102_0.6	6	3	1000	5.67	2.43455	0.394962	1	GCF_000861265.1	IV	SRSF1	Picornaviridae	NC_001490.1 Human rhinovirus 14	+
M102_0.6	6	2	1000	3.324	1.79673	0.779543	1	GCF_000861265.1	IV	SRSF1	Picornaviridae	NC_001490.1 Human rhinovirus 14	-
M103_0.6	6	3	1000	5.67	2.43455	0.394962	1	GCF_000861265.1	IV	SRSF1	Picornaviridae	NC_001490.1 Human rhinovirus 14	+
M103_0.6	6	2	1000	3.324	1.79673	0.779543	1	GCF_000861265.1	IV	SRSF1	Picornaviridae	NC_001490.1 Human rhinovirus 14	-
M298_0.6	6	4	1000	2.978	1.66442	0.550235	1	GCF_000861265.1	IV	RBFOX1	Picornaviridae	NC_001490.1 Human rhinovirus 14	+
M298_0.6	6	3	1000	3.461	1.84388	1	1	GCF_000861265.1	IV	RBFOX1	Picornaviridae	NC_001490.1 Human rhinovirus 14	-
M348_0.6	7	2	1000	1.562	1.2098	0.672408	1	GCF_000861265.1	IV	SNRPA	Picornaviridae	NC_001490.1 Human rhinovirus 14	+
M348_0.6	7	1	1000	0.995	0.97874	0.630302	1	GCF_000861265.1	IV	SNRPA	Picornaviridae	NC_001490.1 Human rhinovirus 14	-
encode_ELAVL4_1	5	16	1000	23.728	5.10569	0.122296	0.978208	GCF_000861265.1	IV	ELAVL4	Picornaviridae	NC_001490.1 Human rhinovirus 14	+
encode_ELAVL4_1	5	26	1000	36.218	6.5997	0.0950989	0.836706	GCF_000861265.1	IV	ELAVL4	Picornaviridae	NC_001490.1 Human rhinovirus 14	-
encode_EWSR1_2	5	12	1000	9.137	3.00187	0.317835	0.991843	GCF_000861265.1	IV	EWSR1	Picornaviridae	NC_001490.1 Human rhinovirus 14	+
encode_EWSR1_2	5	3	1000	8.279	2.78656	0.0780711	0.836706	GCF_000861265.1	IV	EWSR1	Picornaviridae	NC_001490.1 Human rhinovirus 14	-
encode_FUBP3_2	5	21	1000	23.889	5.24139	0.680872	1	GCF_000861265.1	IV	FUBP3	Picornaviridae	NC_001490.1 Human rhinovirus 14	+
encode_FUBP3_2	5	26	1000	36.434	6.5396	0.0956661	0.836706	GCF_000861265.1	IV	FUBP3	Picornaviridae	NC_001490.1 Human rhinovirus 14	-
encode_HNRNPA0_1	5	28	1000	25.304	4.54073	0.549894	1	GCF_000861265.1	IV	HNRNPA0	Picornaviridae	NC_001490.1 Human rhinovirus 14	+
encode_HNRNPA0_1	5	19	1000	22.474	4.36031	0.526531	1	GCF_000861265.1	IV	HNRNPA0	Picornaviridae	NC_001490.1 Human rhinovirus 14	-
encode_HNRNPA2B1_2	5	3	1000	6.076	2.36682	0.305061	0.991843	GCF_000861265.1	IV	HNRNPA2B1	Picornaviridae	NC_001490.1 Human rhinovirus 14	+
encode_HNRNPA2B1_2	5	7	1000	5.867	2.37001	0.535698	1	GCF_000861265.1	IV	HNRNPA2B1	Picornaviridae	NC_001490.1 Human rhinovirus 14	-
encode_HNRNPDL_2	5	9	1000	8.977	3.13501	0.867846	1	GCF_000861265.1	IV	HNRNPDL	Picornaviridae	NC_001490.1 Human rhinovirus 14	+
encode_HNRNPDL_2	5	15	1000	10.434	3.17454	0.1601	0.917398	GCF_000861265.1	IV	HNRNPDL	Picornaviridae	NC_001490.1 Human rhinovirus 14	-
encode_HNRNPL_1	5	34	1000	35.284	5.69225	0.932641	1	GCF_000861265.1	IV	HNRNPL	Picornaviridae	NC_001490.1 Human rhinovirus 14	+
encode_HNRNPL_1	5	20	1000	21.376	4.33814	0.913451	1	GCF_000861265.1	IV	HNRNPL	Picornaviridae	NC_001490.1 Human rhinovirus 14	-
encode_IGF2BP2_1	7	12	1000	10.104	3.13672	0.525848	1	GCF_000861265.1	IV	IGF2BP2	Picornaviridae	NC_001490.1 Human rhinovirus 14	+
encode_IGF2BP2_1	7	4	1000	5.591	2.32532	0.671714	1	GCF_000861265.1	IV	IGF2BP2	Picornaviridae	NC_001490.1 Human rhinovirus 14	-
encode_ILF2_2	5	3	1000	6.076	2.36682	0.305061	0.991843	GCF_000861265.1	IV	ILF2	Picornaviridae	NC_001490.1 Human rhinovirus 14	+
encode_ILF2_2	5	7	1000	5.867	2.37001	0.535698	1	GCF_000861265.1	IV	ILF2	Picornaviridae	NC_001490.1 Human rhinovirus 14	-
encode_PRR3_1	5	27	1000	35.127	5.53168	0.203322	0.978208	GCF_000861265.1	IV	PRR3	Picornaviridae	NC_001490.1 Human rhinovirus 14	+
encode_PRR3_1	5	32	1000	25.87	4.84175	0.235532	0.932419	GCF_000861265.1	IV	PRR3	Picornaviridae	NC_001490.1 Human rhinovirus 14	-
encode_PRR3_2	5	25	1000	23.591	4.70828	0.756287	1	GCF_000861265.1	IV	PRR3	Picornaviridae	NC_001490.1 Human rhinovirus 14	+
encode_PRR3_2	5	20	1000	20.091	4.17854	1	1	GCF_000861265.1	IV	PRR3	Picornaviridae	NC_001490.1 Human rhinovirus 14	-
encode_RBM6_2	5	9	1000	7.468	2.59031	0.578419	1	GCF_000861265.1	IV	RBM6	Picornaviridae	NC_001490.1 Human rhinovirus 14	+
encode_RBM6_2	5	9	1000	6.718	2.51571	0.332474	0.964911	GCF_000861265.1	IV	RBM6	Picornaviridae	NC_001490.1 Human rhinovirus 14	-
encode_RC3H1_2	5	7	1000	6.927	2.58386	0.849431	1	GCF_000861265.1	IV	RC3H1	Picornaviridae	NC_001490.1 Human rhinovirus 14	+
encode_RC3H1_2	5	4	1000	8.93	2.90612	0.127521	0.917398	GCF_000861265.1	IV	RC3H1	Picornaviridae	NC_001490.1 Human rhinovirus 14	-
encode_SRSF11_1	5	25	1000	32.072	5.10734	0.248835	0.991843	GCF_000861265.1	IV	SRSF11	Picornaviridae	NC_001490.1 Human rhinovirus 14	+
encode_SRSF11_1	5	18	1000	19.013	4.06637	0.908757	1	GCF_000861265.1	IV	SRSF11	Picornaviridae	NC_001490.1 Human rhinovirus 14	-
encode_SRSF9_2	5	7	1000	8.567	2.80346	0.732569	1	GCF_000861265.1	IV	SRSF9	Picornaviridae	NC_001490.1 Human rhinovirus 14	+
encode_SRSF9_2	5	10	1000	5.927	2.33862	0.0973453	0.836706	GCF_000861265.1	IV	SRSF9	Picornaviridae	NC_001490.1 Human rhinovirus 14	-
encode_TAF15_2	5	3	1000	6.076	2.36682	0.305061	0.991843	GCF_000861265.1	IV	TAF15	Picornaviridae	NC_001490.1 Human rhinovirus 14	+
encode_TAF15_2	5	7	1000	5.867	2.37001	0.535698	1	GCF_000861265.1	IV	TAF15	Picornaviridae	NC_001490.1 Human rhinovirus 14	-
encode_TARDBP_1	5	30	1000	26.253	4.68732	0.433679	1	GCF_000861265.1	IV	TARDBP	Picornaviridae	NC_001490.1 Human rhinovirus 14	+
encode_TARDBP_1	5	31	1000	31.208	5.29743	1	1	GCF_000861265.1	IV	TARDBP	Picornaviridae	NC_001490.1 Human rhinovirus 14	-
encode_ZFP36_2	5	6	1000	10.081	3.13501	0.266302	0.991843	GCF_000861265.1	IV	ZFP36	Picornaviridae	NC_001490.1 Human rhinovirus 14	+
encode_ZFP36_2	5	14	1000	9.312	2.97145	0.135738	0.917398	GCF_000861265.1	IV	ZFP36	Picornaviridae	NC_001490.1 Human rhinovirus 14	-
s101	7	3	1000	4.759	2.49703	0.642229	1	GCF_000861265.1	IV	ELAVL1	Picornaviridae	NC_001490.1 Human rhinovirus 14	+
s101	7	7	1000	9.085	3.51598	0.617954	1	GCF_000861265.1	IV	ELAVL1	Picornaviridae	NC_001490.1 Human rhinovirus 14	-
s103	7	15	1000	21.424	5.8693	0.192898	0.978208	GCF_000861265.1	IV	KHDRBS3	Picornaviridae	NC_001490.1 Human rhinovirus 14	+
s103	7	7	1000	12.988	4.31561	0.123393	0.917398	GCF_000861265.1	IV	KHDRBS3	Picornaviridae	NC_001490.1 Human rhinovirus 14	-
s104	7	8	1000	8.63	3.40157	1	1	GCF_000861265.1	IV	SRSF10	Picornaviridae	NC_001490.1 Human rhinovirus 14	+
s104	7	2	1000	4.099	2.32908	0.454357	1	GCF_000861265.1	IV	SRSF10	Picornaviridae	NC_001490.1 Human rhinovirus 14	-
s12	5	18	1000	13.324	3.47953	0.213665	0.978208	GCF_000861265.1	IV	PTBP1	Picornaviridae	NC_001490.1 Human rhinovirus 14	+
s12	5	28	1000	24.549	4.60139	0.477742	1	GCF_000861265.1	IV	PTBP1	Picornaviridae	NC_001490.1 Human rhinovirus 14	-
s15	6	25	1000	28.688	4.77802	0.573936	1	GCF_000861265.1	IV	HNRNPK	Picornaviridae	NC_001490.1 Human rhinovirus 14	+
s15	6	30	1000	29.412	4.6624	0.853442	1	GCF_000861265.1	IV	HNRNPK	Picornaviridae	NC_001490.1 Human rhinovirus 14	-
s19	5	41	1000	33.399	5.27348	0.19214	0.978208	GCF_000861265.1	IV	SRSF5	Picornaviridae	NC_001490.1 Human rhinovirus 14	+
s19	5	36	1000	26.882	4.82051	0.0814522	0.836706	GCF_000861265.1	IV	SRSF5	Picornaviridae	NC_001490.1 Human rhinovirus 14	-
s20	6	6	1000	7.768	2.67719	0.717488	1	GCF_000861265.1	IV	ZRANB2	Picornaviridae	NC_001490.1 Human rhinovirus 14	+
s20	6	6	1000	8.077	2.82791	0.596831	1	GCF_000861265.1	IV	ZRANB2	Picornaviridae	NC_001490.1 Human rhinovirus 14	-
s36	7	2	1000	1.744	1.33351	0.695105	1	GCF_000861265.1	IV	HNRNPDL	Picornaviridae	NC_001490.1 Human rhinovirus 14	+
s36	7	2	1000	1.301	1.15834	0.373541	0.985895	GCF_000861265.1	IV	HNRNPDL	Picornaviridae	NC_001490.1 Human rhinovirus 14	-
s57	10	0	1000	0.067	0.258026	1	1	GCF_000861265.1	IV	SRSF2	Picornaviridae	NC_001490.1 Human rhinovirus 14	+
s57	10	0	1000	0.089	0.29861	1	1	GCF_000861265.1	IV	SRSF2	Picornaviridae	NC_001490.1 Human rhinovirus 14	-
s60	8	3	1000	1.764	1.32441	0.259752	0.991843	GCF_000861265.1	IV	SRSF1	Picornaviridae	NC_001490.1 Human rhinovirus 14	+
s60	8	1	1000	0.999	1.02276	0.631778	1	GCF_000861265.1	IV	SRSF1	Picornaviridae	NC_001490.1 Human rhinovirus 14	-
M108_0.6	7	4	1000	2.564	1.58569	0.333132	1	GCF_000861265.1	IV	ELAVL1	Picornaviridae	NC_001490.1 Human rhinovirus 14	+
M108_0.6	7	5	1000	4.629	2.07211	0.813148	1	GCF_000861265.1	IV	ELAVL1	Picornaviridae	NC_001490.1 Human rhinovirus 14	-
s29	7	1	1000	1.81	1.36593	1	1	GCF_000861265.1	IV	NOVA2	Picornaviridae	NC_001490.1 Human rhinovirus 14	+
s29	7	2	1000	1.344	1.11755	0.388695	0.985895	GCF_000861265.1	IV	NOVA2	Picornaviridae	NC_001490.1 Human rhinovirus 14	-
155	6	43	1000	57.571	7.17122	0.0546694	0.915511	GCF_000861265.1	IV	ZFP36	Picornaviridae	NC_001490.1 Human rhinovirus 14	+
155	6	92	1000	93.334	8.88163	0.958425	1	GCF_000861265.1	IV	ZFP36	Picornaviridae	NC_001490.1 Human rhinovirus 14	-
M104_0.6	7	2	1000	3.212	1.81006	0.77751	1	GCF_000861265.1	IV	SRSF1	Picornaviridae	NC_001490.1 Human rhinovirus 14	+
M104_0.6	7	2	1000	1.851	1.39239	0.709239	1	GCF_000861265.1	IV	SRSF1	Picornaviridae	NC_001490.1 Human rhinovirus 14	-
M157_0.6	7	5	1000	3.487	1.90931	0.409284	1	GCF_000861265.1	IV	CELF5	Picornaviridae	NC_001490.1 Human rhinovirus 14	+
M157_0.6	7	7	1000	7.374	2.90147	1	1	GCF_000861265.1	IV	CELF5	Picornaviridae	NC_001490.1 Human rhinovirus 14	-
encode_TRNAU1AP_2	5	24	1000	26.653	4.88328	0.697579	1	GCF_000861265.1	IV	TRNAU1AP	Picornaviridae	NC_001490.1 Human rhinovirus 14	+
encode_TRNAU1AP_2	5	22	1000	24.493	4.46429	0.68599	1	GCF_000861265.1	IV	TRNAU1AP	Picornaviridae	NC_001490.1 Human rhinovirus 14	-
M051_0.6	7	4	1000	6.847	2.56284	0.438401	1	GCF_000861265.1	IV	RBM41	Picornaviridae	NC_001490.1 Human rhinovirus 14	+
M051_0.6	7	9	1000	7.566	2.61849	0.581237	1	GCF_000861265.1	IV	RBM41	Picornaviridae	NC_001490.1 Human rhinovirus 14	-
M307_0.6	5	8	1000	9.213	2.82092	0.868489	1	GCF_000861265.1	IV	NONO	Picornaviridae	NC_001490.1 Human rhinovirus 14	+
M307_0.6	5	10	1000	5.422	2.28498	0.0781	0.836706	GCF_000861265.1	IV	NONO	Picornaviridae	NC_001490.1 Human rhinovirus 14	-
encode_HNRNPDL_3	5	12	1000	14.764	3.58987	0.600664	1	GCF_000861265.1	IV	HNRNPDL	Picornaviridae	NC_001490.1 Human rhinovirus 14	+
encode_HNRNPDL_3	5	10	1000	11.572	3.08518	0.768668	1	GCF_000861265.1	IV	HNRNPDL	Picornaviridae	NC_001490.1 Human rhinovirus 14	-
encode_PUF60_1	5	17	1000	20.969	5.0951	0.44409	1	GCF_000861265.1	IV	PUF60	Picornaviridae	NC_001490.1 Human rhinovirus 14	+
encode_PUF60_1	5	39	1000	35.877	6.35565	0.558122	1	GCF_000861265.1	IV	PUF60	Picornaviridae	NC_001490.1 Human rhinovirus 14	-
M021_0.6	7	2	1000	3.489	1.87867	0.595276	1	GCF_000861265.1	IV	G3BP2	Picornaviridae	NC_001490.1 Human rhinovirus 14	+
M021_0.6	7	2	1000	2.229	1.52015	1	1	GCF_000861265.1	IV	G3BP2	Picornaviridae	NC_001490.1 Human rhinovirus 14	-
M176_0.6	7	3	1000	5.675	2.33427	0.395084	1	GCF_000861265.1	IV	KHDRBS2	Picornaviridae	NC_001490.1 Human rhinovirus 14	+
M176_0.6	7	4	1000	3.735	1.91897	0.79265	1	GCF_000861265.1	IV	KHDRBS2	Picornaviridae	NC_001490.1 Human rhinovirus 14	-
M232_0.6	7	0	1000	1.998	1.82464	0.278059	0.991843	GCF_000861265.1	IV	ELAVL1	Picornaviridae	NC_001490.1 Human rhinovirus 14	+
M232_0.6	7	0	1000	3.888	2.65264	0.0386477	0.836706	GCF_000861265.1	IV	ELAVL1	Picornaviridae	NC_001490.1 Human rhinovirus 14	-
encode_EIF4G2_2	5	1	1000	0.986	0.984263	0.626959	1	GCF_000861265.1	IV	EIF4G2	Picornaviridae	NC_001490.1 Human rhinovirus 14	+
encode_EIF4G2_2	5	1	1000	0.704	0.81918	0.505414	1	GCF_000861265.1	IV	EIF4G2	Picornaviridae	NC_001490.1 Human rhinovirus 14	-
encode_HNRNPC_1	5	8	1000	13.096	4.29363	0.209933	0.978208	GCF_000861265.1	IV	HNRNPC	Picornaviridae	NC_001490.1 Human rhinovirus 14	+
encode_HNRNPC_1	5	16	1000	21.332	5.65489	0.278585	0.961437	GCF_000861265.1	IV	HNRNPC	Picornaviridae	NC_001490.1 Human rhinovirus 14	-
encode_NUPL2_2	6	13	1000	15.926	3.67069	0.61396	1	GCF_000861265.1	IV	NUPL2	Picornaviridae	NC_001490.1 Human rhinovirus 14	+
encode_NUPL2_2	6	7	1000	11.24	3.37369	0.291976	0.964911	GCF_000861265.1	IV	NUPL2	Picornaviridae	NC_001490.1 Human rhinovirus 14	-
encode_PCBP4_1	5	26	1000	20.594	4.00365	0.223834	0.978208	GCF_000861265.1	IV	PCBP4	Picornaviridae	NC_001490.1 Human rhinovirus 14	+
encode_PCBP4_1	5	24	1000	27.682	4.3957	0.567072	1	GCF_000861265.1	IV	PCBP4	Picornaviridae	NC_001490.1 Human rhinovirus 14	-
encode_RBM6_1	6	6	1000	6.003	2.40182	1	1	GCF_000861265.1	IV	RBM6	Picornaviridae	NC_001490.1 Human rhinovirus 14	+
encode_RBM6_1	6	11	1000	6.129	2.45732	0.0636098	0.836706	GCF_000861265.1	IV	RBM6	Picornaviridae	NC_001490.1 Human rhinovirus 14	-
s11	7	6	1000	3.859	1.87847	0.295602	0.991843	GCF_000861265.1	IV	TIA1	Picornaviridae	NC_001490.1 Human rhinovirus 14	+
s11	7	9	1000	6.167	2.42094	0.22524	0.932419	GCF_000861265.1	IV	TIA1	Picornaviridae	NC_001490.1 Human rhinovirus 14	-
s13	5	8	1000	13.096	4.29363	0.209933	0.978208	GCF_000861265.1	IV	HNRNPC	Picornaviridae	NC_001490.1 Human rhinovirus 14	+
s13	5	16	1000	21.332	5.65489	0.278585	0.961437	GCF_000861265.1	IV	HNRNPC	Picornaviridae	NC_001490.1 Human rhinovirus 14	-
s39	7	7	1000	6.103	2.44875	0.681635	1	GCF_000861265.1	IV	SRSF3	Picornaviridae	NC_001490.1 Human rhinovirus 14	+
s39	7	5	1000	4.898	2.33217	0.821028	1	GCF_000861265.1	IV	SRSF3	Picornaviridae	NC_001490.1 Human rhinovirus 14	-
M004_0.6	7	6	1000	5.008	2.40618	0.649251	1	GCF_000861265.1	IV	CELF4	Picornaviridae	NC_001490.1 Human rhinovirus 14	+
M004_0.6	7	11	1000	10.376	3.57007	0.755858	1	GCF_000861265.1	IV	CELF4	Picornaviridae	NC_001490.1 Human rhinovirus 14	-
M026_0.6	7	1	1000	2.762	1.57475	0.537179	1	GCF_000861265.1	IV	HNRNPK	Picornaviridae	NC_001490.1 Human rhinovirus 14	+
M026_0.6	7	4	1000	2.454	1.54993	0.318531	0.964911	GCF_000861265.1	IV	HNRNPK	Picornaviridae	NC_001490.1 Human rhinovirus 14	-
M044_0.6	7	0	1000	0.081	0.290729	1	1	GCF_000861265.1	IV	PPRC1	Picornaviridae	NC_001490.1 Human rhinovirus 14	+
M044_0.6	7	0	1000	0.092	0.302701	1	1	GCF_000861265.1	IV	PPRC1	Picornaviridae	NC_001490.1 Human rhinovirus 14	-
M069_0.6	7	0	1000	3.263	1.73633	0.0867602	0.978208	GCF_000861265.1	IV	SNRPA	Picornaviridae	NC_001490.1 Human rhinovirus 14	+
M069_0.6	7	4	1000	2.453	1.57298	0.318405	0.964911	GCF_000861265.1	IV	SNRPA	Picornaviridae	NC_001490.1 Human rhinovirus 14	-
M127_0.6	7	6	1000	5.453	2.44413	0.670013	1	GCF_000861265.1	IV	ELAVL1	Picornaviridae	NC_001490.1 Human rhinovirus 14	+
M127_0.6	7	7	1000	8.911	2.89023	0.735142	1	GCF_000861265.1	IV	ELAVL1	Picornaviridae	NC_001490.1 Human rhinovirus 14	-
encode_ELAVL4_2	5	11	1000	11.672	3.24761	1	1	GCF_000861265.1	IV	ELAVL4	Picornaviridae	NC_001490.1 Human rhinovirus 14	+
encode_ELAVL4_2	5	15	1000	13.823	3.60009	0.685809	1	GCF_000861265.1	IV	ELAVL4	Picornaviridae	NC_001490.1 Human rhinovirus 14	-
s2	6	19	1000	24.013	4.03697	0.356967	1	GCF_000861265.1	IV	ELAVL2	Picornaviridae	NC_001490.1 Human rhinovirus 14	+
s2	6	35	1000	34.326	4.85503	0.86405	1	GCF_000861265.1	IV	ELAVL2	Picornaviridae	NC_001490.1 Human rhinovirus 14	-
1393	7	6	1000	5.46	2.27675	0.670409	1	GCF_000861265.1	IV	SRSF1	Picornaviridae	NC_001490.1 Human rhinovirus 14	+
1393	7	3	1000	3.562	1.87181	1	1	GCF_000861265.1	IV	SRSF1	Picornaviridae	NC_001490.1 Human rhinovirus 14	-
M043_0.6	7	2	1000	2.038	1.48686	1	1	GCF_000861265.1	IV	PCBP2	Picornaviridae	NC_001490.1 Human rhinovirus 14	+
M043_0.6	7	2	1000	3.311	1.89469	0.779268	1	GCF_000861265.1	IV	PCBP2	Picornaviridae	NC_001490.1 Human rhinovirus 14	-
M290_0.6	7	3	1000	4.271	2.16801	0.806289	1	GCF_000861265.1	IV	EIF4B	Picornaviridae	NC_001490.1 Human rhinovirus 14	+
M290_0.6	7	5	1000	3.998	1.91145	0.609087	1	GCF_000861265.1	IV	EIF4B	Picornaviridae	NC_001490.1 Human rhinovirus 14	-
encode_IGF2BP1_1	5	21	1000	14.595	3.63348	0.11292	0.978208	GCF_000861265.1	IV	IGF2BP1	Picornaviridae	NC_001490.1 Human rhinovirus 14	+
encode_IGF2BP1_1	5	9	1000	10.104	3.19615	0.87487	1	GCF_000861265.1	IV	IGF2BP1	Picornaviridae	NC_001490.1 Human rhinovirus 14	-
encode_MSI1_1	7	22	1000	21.417	4.14612	0.828734	1	GCF_000861265.1	IV	MSI1	Picornaviridae	NC_001490.1 Human rhinovirus 14	+
encode_MSI1_1	7	22	1000	20.588	4.31612	0.739644	1	GCF_000861265.1	IV	MSI1	Picornaviridae	NC_001490.1 Human rhinovirus 14	-
s8	7	8	1000	6.862	2.4886	0.566549	1	GCF_000861265.1	IV	TIAL1	Picornaviridae	NC_001490.1 Human rhinovirus 14	+
s8	7	12	1000	10.146	2.89984	0.52704	1	GCF_000861265.1	IV	TIAL1	Picornaviridae	NC_001490.1 Human rhinovirus 14	-
encode_RC3H1_1	7	6	1000	6.553	2.43004	1	1	GCF_000861265.1	IV	RC3H1	Picornaviridae	NC_001490.1 Human rhinovirus 14	+
encode_RC3H1_1	7	3	1000	7.295	2.68574	0.135247	0.917398	GCF_000861265.1	IV	RC3H1	Picornaviridae	NC_001490.1 Human rhinovirus 14	-
1053	5	13	1000	9.675	2.89236	0.25883	0.991843	GCF_000861265.1	IV	RBMY1A1	Picornaviridae	NC_001490.1 Human rhinovirus 14	+
1053	5	6	1000	10.357	3.20216	0.212245	0.932419	GCF_000861265.1	IV	RBMY1A1	Picornaviridae	NC_001490.1 Human rhinovirus 14	-
1175	7	2	1000	2.362	1.50905	1	1	GCF_000861265.1	IV	SNRPA	Picornaviridae	NC_001490.1 Human rhinovirus 14	+
1175	7	3	1000	2.61	1.5781	0.749509	1	GCF_000861265.1	IV	SNRPA	Picornaviridae	NC_001490.1 Human rhinovirus 14	-
126	7	10	1000	7.843	2.67348	0.372872	1	GCF_000861265.1	IV	SRSF1	Picornaviridae	NC_001490.1 Human rhinovirus 14	+
126	7	7	1000	5.576	2.27583	0.519043	1	GCF_000861265.1	IV	SRSF1	Picornaviridae	NC_001490.1 Human rhinovirus 14	-
1334	8	4	1000	5.541	2.42821	0.671464	1	GCF_000861265.1	IV	SRSF2	Picornaviridae	NC_001490.1 Human rhinovirus 14	+
1334	8	6	1000	5.813	2.40953	0.834653	1	GCF_000861265.1	IV	SRSF2	Picornaviridae	NC_001490.1 Human rhinovirus 14	-
1384	7	11	1000	9.842	3.19268	0.631796	1	GCF_000861265.1	IV	SRSF6	Picornaviridae	NC_001490.1 Human rhinovirus 14	+
1384	7	10	1000	11.359	3.21846	0.881215	1	GCF_000861265.1	IV	SRSF6	Picornaviridae	NC_001490.1 Human rhinovirus 14	-
169	7	1	1000	0.879	0.944061	0.584824	1	GCF_000861265.1	IV	HNRNPLL	Picornaviridae	NC_001490.1 Human rhinovirus 14	+
169	7	1	1000	0.719	0.835905	0.512778	1	GCF_000861265.1	IV	HNRNPLL	Picornaviridae	NC_001490.1 Human rhinovirus 14	-
175	8	0	1000	0.686	0.814904	1	1	GCF_000861265.1	IV	KHSRP	Picornaviridae	NC_001490.1 Human rhinovirus 14	+
175	8	0	1000	1.073	1.02211	0.633029	1	GCF_000861265.1	IV	KHSRP	Picornaviridae	NC_001490.1 Human rhinovirus 14	-
33	12	0	1000	0.007	0.0834144	1	1	GCF_000861265.1	IV	G3BP1	Picornaviridae	NC_001490.1 Human rhinovirus 14	+
33	12	0	1000	0.006	0.0772656	1	1	GCF_000861265.1	IV	G3BP1	Picornaviridae	NC_001490.1 Human rhinovirus 14	-
351	7	3	1000	2.964	1.66237	0.77327	1	GCF_000861265.1	IV	EIF4B	Picornaviridae	NC_001490.1 Human rhinovirus 14	+
351	7	3	1000	2.491	1.56792	0.742994	1	GCF_000861265.1	IV	EIF4B	Picornaviridae	NC_001490.1 Human rhinovirus 14	-
352	4	57	1000	59.21	6.53426	0.844702	1	GCF_000861265.1	IV	EIF4B	Picornaviridae	NC_001490.1 Human rhinovirus 14	+
352	4	45	1000	43.324	5.84441	0.760416	1	GCF_000861265.1	IV	EIF4B	Picornaviridae	NC_001490.1 Human rhinovirus 14	-
72	6	5	1000	3.728	1.88933	0.431781	1	GCF_000861265.1	IV	HNRNPA1	Picornaviridae	NC_001490.1 Human rhinovirus 14	+
72	6	7	1000	3.122	1.74647	0.0400031	0.836706	GCF_000861265.1	IV	HNRNPA1	Picornaviridae	NC_001490.1 Human rhinovirus 14	-
948	11	0	1000	0.039	0.193692	1	1	GCF_000861265.1	IV	SNRPA	Picornaviridae	NC_001490.1 Human rhinovirus 14	+
948	11	0	1000	0.025	0.156203	1	1	GCF_000861265.1	IV	SNRPA	Picornaviridae	NC_001490.1 Human rhinovirus 14	-
M001_0.6	7	3	1000	6.222	2.39926	0.308782	0.991843	GCF_000861265.1	IV	A1CF	Picornaviridae	NC_001490.1 Human rhinovirus 14	+
M001_0.6	7	2	1000	7.055	2.68051	0.0567895	0.836706	GCF_000861265.1	IV	A1CF	Picornaviridae	NC_001490.1 Human rhinovirus 14	-
M012_0.6	7	5	1000	3.222	1.85962	0.263132	0.991843	GCF_000861265.1	IV	CPEB2	Picornaviridae	NC_001490.1 Human rhinovirus 14	+
M012_0.6	7	4	1000	5.32	2.43999	0.826189	1	GCF_000861265.1	IV	CPEB2	Picornaviridae	NC_001490.1 Human rhinovirus 14	-
M013_0.6	7	1	1000	2.528	1.56258	0.529953	1	GCF_000861265.1	IV	DAZAP1	Picornaviridae	NC_001490.1 Human rhinovirus 14	+
M013_0.6	7	2	1000	2.104	1.44751	1	1	GCF_000861265.1	IV	DAZAP1	Picornaviridae	NC_001490.1 Human rhinovirus 14	-
M019_0.6	7	9	1000	3.873	2.0236	0.0177886	0.573622	GCF_000861265.1	IV	SRSF10	Picornaviridae	NC_001490.1 Human rhinovirus 14	+
M019_0.6	7	2	1000	1.515	1.31663	0.666974	1	GCF_000861265.1	IV	SRSF10	Picornaviridae	NC_001490.1 Human rhinovirus 14	-
M023_0.6	7	4	1000	3.005	1.68755	0.552229	1	GCF_000861265.1	IV	HNRNPA1L2	Picornaviridae	NC_001490.1 Human rhinovirus 14	+
M023_0.6	7	5	1000	2.456	1.53832	0.102987	0.864615	GCF_000861265.1	IV	HNRNPA1L2	Picornaviridae	NC_001490.1 Human rhinovirus 14	-
M024_0.6	6	5	1000	3.728	1.88933	0.431781	1	GCF_000861265.1	IV	HNRNPA2B1	Picornaviridae	NC_001490.1 Human rhinovirus 14	+
M024_0.6	6	7	1000	3.122	1.74647	0.0400031	0.836706	GCF_000861265.1	IV	HNRNPA2B1	Picornaviridae	NC_001490.1 Human rhinovirus 14	-
M025_0.6	7	1	1000	4.788	2.55256	0.103227	0.978208	GCF_000861265.1	IV	HNRNPC	Picornaviridae	NC_001490.1 Human rhinovirus 14	+
M025_0.6	7	2	1000	7.993	3.34008	0.0308762	0.836706	GCF_000861265.1	IV	HNRNPC	Picornaviridae	NC_001490.1 Human rhinovirus 14	-
M027_0.6	7	11	1000	8.326	3.14859	0.38064	1	GCF_000861265.1	IV	HNRNPL	Picornaviridae	NC_001490.1 Human rhinovirus 14	+
M027_0.6	7	5	1000	4.116	2.13004	0.61533	1	GCF_000861265.1	IV	HNRNPL	Picornaviridae	NC_001490.1 Human rhinovirus 14	-
M036_0.6	7	3	1000	2.757	1.68428	0.758711	1	GCF_000861265.1	IV	MATR3	Picornaviridae	NC_001490.1 Human rhinovirus 14	+
M036_0.6	7	1	1000	3.547	1.79193	0.279551	0.961437	GCF_000861265.1	IV	MATR3	Picornaviridae	NC_001490.1 Human rhinovirus 14	-
M037_0.6	6	0	1000	0.82	0.931917	1	1	GCF_000861265.1	IV	MBNL1	Picornaviridae	NC_001490.1 Human rhinovirus 14	+
M037_0.6	6	0	1000	1.245	1.11545	0.64149	1	GCF_000861265.1	IV	MBNL1	Picornaviridae	NC_001490.1 Human rhinovirus 14	-
M040_0.6	7	1	1000	1.874	1.38566	1	1	GCF_000861265.1	IV	MSI1	Picornaviridae	NC_001490.1 Human rhinovirus 14	+
M040_0.6	7	2	1000	1.732	1.31221	0.693547	1	GCF_000861265.1	IV	MSI1	Picornaviridae	NC_001490.1 Human rhinovirus 14	-
M046_0.6	7	3	1000	2.113	1.45683	0.47472	1	GCF_000861265.1	IV	QKI	Picornaviridae	NC_001490.1 Human rhinovirus 14	+
M046_0.6	7	1	1000	1.779	1.35129	1	1	GCF_000861265.1	IV	QKI	Picornaviridae	NC_001490.1 Human rhinovirus 14	-
M050_0.6	7	0	1000	0.021	0.143456	1	1	GCF_000861265.1	IV	RBM14	Picornaviridae	NC_001490.1 Human rhinovirus 14	+
M050_0.6	7	0	1000	0.042	0.205617	1	1	GCF_000861265.1	IV	RBM14	Picornaviridae	NC_001490.1 Human rhinovirus 14	-
M052_0.6	7	16	1000	13.396	3.43613	0.491282	1	GCF_000861265.1	IV	RBM46	Picornaviridae	NC_001490.1 Human rhinovirus 14	+
M052_0.6	7	13	1000	10.748	3.18224	0.443995	1	GCF_000861265.1	IV	RBM46	Picornaviridae	NC_001490.1 Human rhinovirus 14	-
M061_0.6	7	2	1000	1.634	1.26714	0.681116	1	GCF_000861265.1	IV	SAMD4A	Picornaviridae	NC_001490.1 Human rhinovirus 14	+
M061_0.6	7	1	1000	1.79	1.30752	1	1	GCF_000861265.1	IV	SAMD4A	Picornaviridae	NC_001490.1 Human rhinovirus 14	-
M068_0.6	7	3	1000	5.041	2.25353	0.503006	1	GCF_000861265.1	IV	SNRNP70	Picornaviridae	NC_001490.1 Human rhinovirus 14	+
M068_0.6	7	3	1000	3.83	1.94445	1	1	GCF_000861265.1	IV	SNRNP70	Picornaviridae	NC_001490.1 Human rhinovirus 14	-
M070_0.6	8	4	1000	3.144	1.77832	0.563585	1	GCF_000861265.1	IV	SRSF2	Picornaviridae	NC_001490.1 Human rhinovirus 14	+
M070_0.6	8	1	1000	1.576	1.21725	1	1	GCF_000861265.1	IV	SRSF2	Picornaviridae	NC_001490.1 Human rhinovirus 14	-
M072_0.6	7	8	1000	4.15	2.01682	0.0762619	0.978208	GCF_000861265.1	IV	SRSF9	Picornaviridae	NC_001490.1 Human rhinovirus 14	+
M072_0.6	7	2	1000	2.008	1.3827	1	1	GCF_000861265.1	IV	SRSF9	Picornaviridae	NC_001490.1 Human rhinovirus 14	-
M074_0.6	6	11	1000	8.554	2.82614	0.387956	1	GCF_000861265.1	IV	TARDBP	Picornaviridae	NC_001490.1 Human rhinovirus 14	+
M074_0.6	6	7	1000	7.627	2.72971	1	1	GCF_000861265.1	IV	TARDBP	Picornaviridae	NC_001490.1 Human rhinovirus 14	-
M082_0.6	6	8	1000	7.729	2.86981	0.856132	1	GCF_000861265.1	IV	YBX2	Picornaviridae	NC_001490.1 Human rhinovirus 14	+
M082_0.6	6	5	1000	5.248	2.26796	1	1	GCF_000861265.1	IV	YBX2	Picornaviridae	NC_001490.1 Human rhinovirus 14	-
M087_0.6	7	9	1000	4.775	2.19344	0.0627552	0.915511	GCF_000861265.1	IV	SRSF10	Picornaviridae	NC_001490.1 Human rhinovirus 14	+
M087_0.6	7	2	1000	1.988	1.45739	0.727705	1	GCF_000861265.1	IV	SRSF10	Picornaviridae	NC_001490.1 Human rhinovirus 14	-
M088_0.6	7	10	1000	4.37	2.16189	0.0142439	0.573622	GCF_000861265.1	IV	SRSF10	Picornaviridae	NC_001490.1 Human rhinovirus 14	+
M088_0.6	7	2	1000	1.745	1.41562	0.695235	1	GCF_000861265.1	IV	SRSF10	Picornaviridae	NC_001490.1 Human rhinovirus 14	-
M089_0.6	7	5	1000	8.55	2.79236	0.301227	0.991843	GCF_000861265.1	IV	HNRNPL	Picornaviridae	NC_001490.1 Human rhinovirus 14	+
M089_0.6	7	3	1000	4.499	2.03523	0.639258	1	GCF_000861265.1	IV	HNRNPL	Picornaviridae	NC_001490.1 Human rhinovirus 14	-
M106_0.6	7	12	1000	5.958	2.40583	0.0216956	0.573622	GCF_000861265.1	IV	SRSF1	Picornaviridae	NC_001490.1 Human rhinovirus 14	+
M106_0.6	7	2	1000	3.063	1.7082	0.776058	1	GCF_000861265.1	IV	SRSF1	Picornaviridae	NC_001490.1 Human rhinovirus 14	-
M109_0.6	7	0	1000	0.082	0.285232	1	1	GCF_000861265.1	IV	RBM14	Picornaviridae	NC_001490.1 Human rhinovirus 14	+
M109_0.6	7	0	1000	0.07	0.259166	1	1	GCF_000861265.1	IV	RBM14	Picornaviridae	NC_001490.1 Human rhinovirus 14	-
M111_0.6	7	3	1000	5.22	2.29191	0.505986	1	GCF_000861265.1	IV	YBX1	Picornaviridae	NC_001490.1 Human rhinovirus 14	+
M111_0.6	7	6	1000	3.679	1.84047	0.192099	0.932419	GCF_000861265.1	IV	YBX1	Picornaviridae	NC_001490.1 Human rhinovirus 14	-
M140_0.6	7	6	1000	5.161	2.20362	0.655323	1	GCF_000861265.1	IV	ENOX1	Picornaviridae	NC_001490.1 Human rhinovirus 14	+
M140_0.6	7	3	1000	2.712	1.61668	0.755776	1	GCF_000861265.1	IV	ENOX1	Picornaviridae	NC_001490.1 Human rhinovirus 14	-
M142_0.6	7	2	1000	1.543	1.24969	0.670185	1	GCF_000861265.1	IV	RBM42	Picornaviridae	NC_001490.1 Human rhinovirus 14	+
M142_0.6	7	0	1000	1.227	1.11567	0.640256	1	GCF_000861265.1	IV	RBM42	Picornaviridae	NC_001490.1 Human rhinovirus 14	-
M144_0.6	7	4	1000	4.959	2.13773	1	1	GCF_000861265.1	IV	PABPC3	Picornaviridae	NC_001490.1 Human rhinovirus 14	+
M144_0.6	7	4	1000	2.81	1.63419	0.370452	0.985895	GCF_000861265.1	IV	PABPC3	Picornaviridae	NC_001490.1 Human rhinovirus 14	-
M147_0.6	6	9	1000	11.001	3.17381	0.651565	1	GCF_000861265.1	IV	CNOT4	Picornaviridae	NC_001490.1 Human rhinovirus 14	+
M147_0.6	6	5	1000	5.517	2.34119	1	1	GCF_000861265.1	IV	CNOT4	Picornaviridae	NC_001490.1 Human rhinovirus 14	-
M148_0.6	6	21	1000	11.968	3.45151	0.0135637	0.573622	GCF_000861265.1	IV	PABPN1	Picornaviridae	NC_001490.1 Human rhinovirus 14	+
M148_0.6	6	3	1000	5.799	2.42043	0.398728	0.985895	GCF_000861265.1	IV	PABPN1	Picornaviridae	NC_001490.1 Human rhinovirus 14	-
M149_0.6	7	0	1000	3.606	2.3951	0.0581444	0.915511	GCF_000861265.1	IV	CPEB4	Picornaviridae	NC_001490.1 Human rhinovirus 14	+
M149_0.6	7	2	1000	6.624	3.43109	0.0772726	0.836706	GCF_000861265.1	IV	CPEB4	Picornaviridae	NC_001490.1 Human rhinovirus 14	-
M150_0.6	7	0	1000	2.682	2.06474	0.123654	0.978208	GCF_000861265.1	IV	RALY	Picornaviridae	NC_001490.1 Human rhinovirus 14	+
M150_0.6	7	0	1000	5.183	3.02004	0.0127149	0.836706	GCF_000861265.1	IV	RALY	Picornaviridae	NC_001490.1 Human rhinovirus 14	-
M154_0.6	7	1	1000	1.734	1.35539	1	1	GCF_000861265.1	IV	SRSF1	Picornaviridae	NC_001490.1 Human rhinovirus 14	+
M154_0.6	7	1	1000	0.951	1.03328	0.61367	1	GCF_000861265.1	IV	SRSF1	Picornaviridae	NC_001490.1 Human rhinovirus 14	-
M158_0.6	7	1	1000	4.788	2.55256	0.103227	0.978208	GCF_000861265.1	IV	HNRNPCL1	Picornaviridae	NC_001490.1 Human rhinovirus 14	+
M158_0.6	7	2	1000	7.993	3.34008	0.0308762	0.836706	GCF_000861265.1	IV	HNRNPCL1	Picornaviridae	NC_001490.1 Human rhinovirus 14	-
M159_0.6	7	5	1000	4.184	1.93905	0.61935	1	GCF_000861265.1	IV	RBFOX1	Picornaviridae	NC_001490.1 Human rhinovirus 14	+
M159_0.6	7	4	1000	4.244	2.01408	1	1	GCF_000861265.1	IV	RBFOX1	Picornaviridae	NC_001490.1 Human rhinovirus 14	-
M160_0.6	7	2	1000	4.722	2.13243	0.348358	1	GCF_000861265.1	IV	KHDRBS1	Picornaviridae	NC_001490.1 Human rhinovirus 14	+
M160_0.6	7	4	1000	3.072	1.63692	0.557484	1	GCF_000861265.1	IV	KHDRBS1	Picornaviridae	NC_001490.1 Human rhinovirus 14	-
M161_0.6	7	5	1000	4.339	2.1063	0.629536	1	GCF_000861265.1	IV	RBM6	Picornaviridae	NC_001490.1 Human rhinovirus 14	+
M161_0.6	7	3	1000	3.549	1.92388	1	1	GCF_000861265.1	IV	RBM6	Picornaviridae	NC_001490.1 Human rhinovirus 14	-
M164_0.6	6	10	1000	8.487	2.88169	0.602709	1	GCF_000861265.1	IV	RBMS3	Picornaviridae	NC_001490.1 Human rhinovirus 14	+
M164_0.6	6	8	1000	7.292	2.79581	0.709573	1	GCF_000861265.1	IV	RBMS3	Picornaviridae	NC_001490.1 Human rhinovirus 14	-
M167_0.6	7	2	1000	2.768	1.68375	1	1	GCF_000861265.1	IV	MSI1	Picornaviridae	NC_001490.1 Human rhinovirus 14	+
M167_0.6	7	4	1000	2.359	1.57817	0.307209	0.964911	GCF_000861265.1	IV	MSI1	Picornaviridae	NC_001490.1 Human rhinovirus 14	-
M178_0.6	7	1	1000	4.649	2.16066	0.101525	0.978208	GCF_000861265.1	IV	CELF6	Picornaviridae	NC_001490.1 Human rhinovirus 14	+
M178_0.6	7	8	1000	7.31	2.61203	0.710139	1	GCF_000861265.1	IV	CELF6	Picornaviridae	NC_001490.1 Human rhinovirus 14	-
M227_0.6	7	1	1000	3.285	1.80916	0.395019	1	GCF_000861265.1	IV	PTBP1	Picornaviridae	NC_001490.1 Human rhinovirus 14	+
M227_0.6	7	8	1000	6.329	2.45943	0.426439	1	GCF_000861265.1	IV	PTBP1	Picornaviridae	NC_001490.1 Human rhinovirus 14	-
M246_0.6	5	28	1000	28.678	4.90228	1	1	GCF_000861265.1	IV	RBMY1A1	Picornaviridae	NC_001490.1 Human rhinovirus 14	+
M246_0.6	5	16	1000	22.264	4.45018	0.202893	0.932419	GCF_000861265.1	IV	RBMY1A1	Picornaviridae	NC_001490.1 Human rhinovirus 14	-
M256_0.6	6	11	1000	7.882	2.67605	0.278927	0.991843	GCF_000861265.1	IV	ACO1	Picornaviridae	NC_001490.1 Human rhinovirus 14	+
M256_0.6	6	9	1000	7.517	2.6606	0.579774	1	GCF_000861265.1	IV	ACO1	Picornaviridae	NC_001490.1 Human rhinovirus 14	-
M271_0.6	6	5	1000	3.728	1.88933	0.431781	1	GCF_000861265.1	IV	HNRNPA1	Picornaviridae	NC_001490.1 Human rhinovirus 14	+
M271_0.6	6	7	1000	3.122	1.74647	0.0400031	0.836706	GCF_000861265.1	IV	HNRNPA1	Picornaviridae	NC_001490.1 Human rhinovirus 14	-
M272_0.6	8	0	1000	1.151	1.07674	0.635891	1	GCF_000861265.1	IV	SRSF1	Picornaviridae	NC_001490.1 Human rhinovirus 14	+
M272_0.6	8	1	1000	0.565	0.764434	0.431652	1	GCF_000861265.1	IV	SRSF1	Picornaviridae	NC_001490.1 Human rhinovirus 14	-
M320_0.6	8	1	1000	1.594	1.24367	1	1	GCF_000861265.1	IV	MBNL1	Picornaviridae	NC_001490.1 Human rhinovirus 14	+
M320_0.6	8	3	1000	3.296	1.80988	1	1	GCF_000861265.1	IV	MBNL1	Picornaviridae	NC_001490.1 Human rhinovirus 14	-
M347_0.6	11	0	1000	0.039	0.193692	1	1	GCF_000861265.1	IV	SNRPA	Picornaviridae	NC_001490.1 Human rhinovirus 14	+
M347_0.6	11	0	1000	0.025	0.156203	1	1	GCF_000861265.1	IV	SNRPA	Picornaviridae	NC_001490.1 Human rhinovirus 14	-
M349_0.6	7	7	1000	10.695	3.16765	0.354937	1	GCF_000861265.1	IV	PABPC1	Picornaviridae	NC_001490.1 Human rhinovirus 14	+
M349_0.6	7	4	1000	7.211	2.74445	0.345897	0.967975	GCF_000861265.1	IV	PABPC1	Picornaviridae	NC_001490.1 Human rhinovirus 14	-
encode_BOLL_2	6	9	1000	10.754	3.15744	0.759016	1	GCF_000861265.1	IV	BOLL	Picornaviridae	NC_001490.1 Human rhinovirus 14	+
encode_BOLL_2	6	14	1000	14.574	3.73128	1	1	GCF_000861265.1	IV	BOLL	Picornaviridae	NC_001490.1 Human rhinovirus 14	-
encode_CNOT4_1	6	23	1000	23.711	4.76909	1	1	GCF_000861265.1	IV	CNOT4	Picornaviridae	NC_001490.1 Human rhinovirus 14	+
encode_CNOT4_1	6	9	1000	12.795	3.5479	0.397929	0.985895	GCF_000861265.1	IV	CNOT4	Picornaviridae	NC_001490.1 Human rhinovirus 14	-
encode_DAZ3_3	6	0	1000	2.044	1.38996	0.280349	0.991843	GCF_000861265.1	IV	DAZ3	Picornaviridae	NC_001490.1 Human rhinovirus 14	+
encode_DAZ3_3	6	5	1000	2.854	1.61347	0.218374	0.932419	GCF_000861265.1	IV	DAZ3	Picornaviridae	NC_001490.1 Human rhinovirus 14	-
encode_DAZAP1_1	6	15	1000	10.434	3.17454	0.1601	0.978208	GCF_000861265.1	IV	DAZAP1	Picornaviridae	NC_001490.1 Human rhinovirus 14	+
encode_DAZAP1_1	6	9	1000	8.974	3.13451	0.867803	1	GCF_000861265.1	IV	DAZAP1	Picornaviridae	NC_001490.1 Human rhinovirus 14	-
encode_EIF4G2_1	6	2	1000	5.586	2.36605	0.196124	0.978208	GCF_000861265.1	IV	EIF4G2	Picornaviridae	NC_001490.1 Human rhinovirus 14	+
encode_EIF4G2_1	6	8	1000	7.376	2.61677	0.712298	1	GCF_000861265.1	IV	EIF4G2	Picornaviridae	NC_001490.1 Human rhinovirus 14	-
encode_FUBP3_3	5	11	1000	11.703	3.14049	1	1	GCF_000861265.1	IV	FUBP3	Picornaviridae	NC_001490.1 Human rhinovirus 14	+
encode_FUBP3_3	5	13	1000	13.957	3.65383	1	1	GCF_000861265.1	IV	FUBP3	Picornaviridae	NC_001490.1 Human rhinovirus 14	-
encode_HNRNPA2B1_1	5	7	1000	12.324	3.8136	0.152161	0.978208	GCF_000861265.1	IV	HNRNPA2B1	Picornaviridae	NC_001490.1 Human rhinovirus 14	+
encode_HNRNPA2B1_1	5	10	1000	9.273	3.40824	0.741282	1	GCF_000861265.1	IV	HNRNPA2B1	Picornaviridae	NC_001490.1 Human rhinovirus 14	-
encode_HNRNPD_1	5	14	1000	9.312	2.97145	0.135738	0.978208	GCF_000861265.1	IV	HNRNPD	Picornaviridae	NC_001490.1 Human rhinovirus 14	+
encode_HNRNPD_1	5	6	1000	10.081	3.13501	0.266302	0.959956	GCF_000861265.1	IV	HNRNPD	Picornaviridae	NC_001490.1 Human rhinovirus 14	-
encode_HNRNPH2_1	6	2	1000	8.34	3.28865	0.0222457	0.573622	GCF_000861265.1	IV	HNRNPH2	Picornaviridae	NC_001490.1 Human rhinovirus 14	+
encode_HNRNPH2_1	6	11	1000	7.183	3.06446	0.184524	0.932419	GCF_000861265.1	IV	HNRNPH2	Picornaviridae	NC_001490.1 Human rhinovirus 14	-
encode_KHDRBS2_1	5	29	1000	37.759	5.2353	0.165237	0.978208	GCF_000861265.1	IV	KHDRBS2	Picornaviridae	NC_001490.1 Human rhinovirus 14	+
encode_KHDRBS2_1	5	33	1000	31.809	4.91576	0.78962	1	GCF_000861265.1	IV	KHDRBS2	Picornaviridae	NC_001490.1 Human rhinovirus 14	-
encode_KHSRP_2	5	16	1000	23.728	5.10569	0.122296	0.978208	GCF_000861265.1	IV	KHSRP	Picornaviridae	NC_001490.1 Human rhinovirus 14	+
encode_KHSRP_2	5	26	1000	36.218	6.5997	0.0950989	0.836706	GCF_000861265.1	IV	KHSRP	Picornaviridae	NC_001490.1 Human rhinovirus 14	-
encode_MBNL1_2	7	1	1000	0.96	0.941959	0.617132	1	GCF_000861265.1	IV	MBNL1	Picornaviridae	NC_001490.1 Human rhinovirus 14	+
encode_MBNL1_2	7	0	1000	0.79	0.879018	1	1	GCF_000861265.1	IV	MBNL1	Picornaviridae	NC_001490.1 Human rhinovirus 14	-
encode_PCBP2_2	5	27	1000	18.258	3.88517	0.0458076	0.915511	GCF_000861265.1	IV	PCBP2	Picornaviridae	NC_001490.1 Human rhinovirus 14	+
encode_PCBP2_2	5	19	1000	22.036	4.1439	0.593782	1	GCF_000861265.1	IV	PCBP2	Picornaviridae	NC_001490.1 Human rhinovirus 14	-
encode_PCBP2_3	5	5	1000	8.583	2.82508	0.301682	0.991843	GCF_000861265.1	IV	PCBP2	Picornaviridae	NC_001490.1 Human rhinovirus 14	+
encode_PCBP2_3	5	4	1000	6.983	2.54267	0.342101	0.964911	GCF_000861265.1	IV	PCBP2	Picornaviridae	NC_001490.1 Human rhinovirus 14	-
encode_PCBP4_2	5	1	1000	1.137	1.08508	1	1	GCF_000861265.1	IV	PCBP4	Picornaviridae	NC_001490.1 Human rhinovirus 14	+
encode_PCBP4_2	5	1	1000	1.396	1.13687	1	1	GCF_000861265.1	IV	PCBP4	Picornaviridae	NC_001490.1 Human rhinovirus 14	-
encode_PRR3_3	5	19	1000	16.413	3.83159	0.534524	1	GCF_000861265.1	IV	PRR3	Picornaviridae	NC_001490.1 Human rhinovirus 14	+
encode_PRR3_3	5	7	1000	12.517	3.37092	0.153835	0.917398	GCF_000861265.1	IV	PRR3	Picornaviridae	NC_001490.1 Human rhinovirus 14	-
encode_PUF60_2	5	4	1000	4.684	2.24481	1	1	GCF_000861265.1	IV	PUF60	Picornaviridae	NC_001490.1 Human rhinovirus 14	+
encode_PUF60_2	5	15	1000	9.94	3.10291	0.110557	0.889831	GCF_000861265.1	IV	PUF60	Picornaviridae	NC_001490.1 Human rhinovirus 14	-
encode_PUM1_2	5	11	1000	12.821	3.45585	0.778674	1	GCF_000861265.1	IV	PUM1	Picornaviridae	NC_001490.1 Human rhinovirus 14	+
encode_PUM1_2	5	9	1000	12.83	3.38801	0.398487	0.985895	GCF_000861265.1	IV	PUM1	Picornaviridae	NC_001490.1 Human rhinovirus 14	-
encode_RALYL_1	5	24	1000	31.695	5.7181	0.211226	0.978208	GCF_000861265.1	IV	RALYL	Picornaviridae	NC_001490.1 Human rhinovirus 14	+
encode_RALYL_1	5	45	1000	50.822	7.21348	0.4808	1	GCF_000861265.1	IV	RALYL	Picornaviridae	NC_001490.1 Human rhinovirus 14	-
encode_RBM25_1	6	7	1000	14.245	3.40655	0.0611648	0.915511	GCF_000861265.1	IV	RBM25	Picornaviridae	NC_001490.1 Human rhinovirus 14	+
encode_RBM25_1	6	13	1000	12.545	3.23519	0.886906	1	GCF_000861265.1	IV	RBM25	Picornaviridae	NC_001490.1 Human rhinovirus 14	-
encode_RBM45_1	5	8	1000	4.941	2.13637	0.169626	0.978208	GCF_000861265.1	IV	RBM45	Picornaviridae	NC_001490.1 Human rhinovirus 14	+
encode_RBM45_1	5	2	1000	4.021	1.94791	0.453078	1	GCF_000861265.1	IV	RBM45	Picornaviridae	NC_001490.1 Human rhinovirus 14	-
encode_RBM45_3	5	14	1000	18.645	4.18144	0.351765	1	GCF_000861265.1	IV	RBM45	Picornaviridae	NC_001490.1 Human rhinovirus 14	+
encode_RBM45_3	5	16	1000	20.246	4.31719	0.434205	1	GCF_000861265.1	IV	RBM45	Picornaviridae	NC_001490.1 Human rhinovirus 14	-
encode_RBM45_4	5	7	1000	10.839	3.18767	0.288035	0.991843	GCF_000861265.1	IV	RBM45	Picornaviridae	NC_001490.1 Human rhinovirus 14	+
encode_RBM45_4	5	11	1000	7.527	2.69973	0.197991	0.932419	GCF_000861265.1	IV	RBM45	Picornaviridae	NC_001490.1 Human rhinovirus 14	-
encode_RBM47_1	5	30	1000	29.978	5.27554	0.927171	1	GCF_000861265.1	IV	RBM47	Picornaviridae	NC_001490.1 Human rhinovirus 14	+
encode_RBM47_1	5	26	1000	24.73	4.74633	0.76204	1	GCF_000861265.1	IV	RBM47	Picornaviridae	NC_001490.1 Human rhinovirus 14	-
encode_RBM4B_1	6	0	1000	0.389	0.632518	1	1	GCF_000861265.1	IV	RBM4B	Picornaviridae	NC_001490.1 Human rhinovirus 14	+
encode_RBM4B_1	6	1	1000	0.335	0.584051	0.284667	0.964911	GCF_000861265.1	IV	RBM4B	Picornaviridae	NC_001490.1 Human rhinovirus 14	-
encode_RBM4_1	6	0	1000	0.74	0.814287	1	1	GCF_000861265.1	IV	RBM4	Picornaviridae	NC_001490.1 Human rhinovirus 14	+
encode_RBM4_1	6	2	1000	0.948	1.04613	0.245119	0.932419	GCF_000861265.1	IV	RBM4	Picornaviridae	NC_001490.1 Human rhinovirus 14	-
encode_RBMS2_1	5	38	1000	33.103	5.24308	0.382788	1	GCF_000861265.1	IV	RBMS2	Picornaviridae	NC_001490.1 Human rhinovirus 14	+
encode_RBMS2_1	5	38	1000	33.116	5.24443	0.382926	0.985895	GCF_000861265.1	IV	RBMS2	Picornaviridae	NC_001490.1 Human rhinovirus 14	-
encode_RBMS3_1	4	38	1000	33.116	5.24443	0.382926	1	GCF_000861265.1	IV	RBMS3	Picornaviridae	NC_001490.1 Human rhinovirus 14	+
encode_RBMS3_1	4	38	1000	33.116	5.24443	0.382926	0.985895	GCF_000861265.1	IV	RBMS3	Picornaviridae	NC_001490.1 Human rhinovirus 14	-
encode_SFPQ_2	5	8	1000	7.904	2.70594	0.85874	1	GCF_000861265.1	IV	SFPQ	Picornaviridae	NC_001490.1 Human rhinovirus 14	+
encode_SFPQ_2	5	11	1000	9.057	2.89865	0.502187	1	GCF_000861265.1	IV	SFPQ	Picornaviridae	NC_001490.1 Human rhinovirus 14	-
encode_SRSF10_1	5	18	1000	17.045	3.81517	0.807483	1	GCF_000861265.1	IV	SRSF10	Picornaviridae	NC_001490.1 Human rhinovirus 14	+
encode_SRSF10_1	5	9	1000	13.214	3.48947	0.331971	0.964911	GCF_000861265.1	IV	SRSF10	Picornaviridae	NC_001490.1 Human rhinovirus 14	-
encode_SRSF2_1	6	8	1000	8.692	2.86589	1	1	GCF_000861265.1	IV	SRSF2	Picornaviridae	NC_001490.1 Human rhinovirus 14	+
encode_SRSF2_1	6	3	1000	5.735	2.39761	0.396699	0.985895	GCF_000861265.1	IV	SRSF2	Picornaviridae	NC_001490.1 Human rhinovirus 14	-
encode_SRSF2_2	5	12	1000	8.055	2.77447	0.156568	0.978208	GCF_000861265.1	IV	SRSF2	Picornaviridae	NC_001490.1 Human rhinovirus 14	+
encode_SRSF2_2	5	10	1000	7.963	2.72269	0.473222	1	GCF_000861265.1	IV	SRSF2	Picornaviridae	NC_001490.1 Human rhinovirus 14	-
encode_SRSF4_1	5	6	1000	7.33	2.63402	0.852046	1	GCF_000861265.1	IV	SRSF4	Picornaviridae	NC_001490.1 Human rhinovirus 14	+
encode_SRSF4_1	5	2	1000	4.483	2.09621	0.342129	0.964911	GCF_000861265.1	IV	SRSF4	Picornaviridae	NC_001490.1 Human rhinovirus 14	-
encode_SRSF5_1	5	3	1000	3.666	1.85253	1	1	GCF_000861265.1	IV	SRSF5	Picornaviridae	NC_001490.1 Human rhinovirus 14	+
encode_SRSF5_1	5	1	1000	2.97	1.68521	0.383298	0.985895	GCF_000861265.1	IV	SRSF5	Picornaviridae	NC_001490.1 Human rhinovirus 14	-
encode_TARDBP_2	5	5	1000	7.383	2.68282	0.576335	1	GCF_000861265.1	IV	TARDBP	Picornaviridae	NC_001490.1 Human rhinovirus 14	+
encode_TARDBP_2	5	9	1000	6.604	2.48543	0.325634	0.964911	GCF_000861265.1	IV	TARDBP	Picornaviridae	NC_001490.1 Human rhinovirus 14	-
encode_UNK_1	6	18	1000	16.178	3.86358	0.617264	1	GCF_000861265.1	IV	UNK	Picornaviridae	NC_001490.1 Human rhinovirus 14	+
encode_UNK_1	6	12	1000	17.376	3.8675	0.228998	0.932419	GCF_000861265.1	IV	UNK	Picornaviridae	NC_001490.1 Human rhinovirus 14	-
encode_ZCRB1_1	5	39	1000	44.07	5.95454	0.496281	1	GCF_000861265.1	IV	ZCRB1	Picornaviridae	NC_001490.1 Human rhinovirus 14	+
encode_ZCRB1_1	5	38	1000	44.05	5.95978	0.405461	0.993102	GCF_000861265.1	IV	ZCRB1	Picornaviridae	NC_001490.1 Human rhinovirus 14	-
encode_ZFP36_1	5	16	1000	20.269	4.14944	0.434393	1	GCF_000861265.1	IV	ZFP36	Picornaviridae	NC_001490.1 Human rhinovirus 14	+
encode_ZFP36_1	5	15	1000	24.994	4.78925	0.0443738	0.836706	GCF_000861265.1	IV	ZFP36	Picornaviridae	NC_001490.1 Human rhinovirus 14	-
s10	6	24	1000	23.644	4.41143	0.917717	1	GCF_000861265.1	IV	TIA1	Picornaviridae	NC_001490.1 Human rhinovirus 14	+
s10	6	43	1000	32.755	5.07787	0.0790728	0.836706	GCF_000861265.1	IV	TIA1	Picornaviridae	NC_001490.1 Human rhinovirus 14	-
s14	8	1	1000	0.983	0.980649	0.625838	1	GCF_000861265.1	IV	HNRNPK	Picornaviridae	NC_001490.1 Human rhinovirus 14	+
s14	8	1	1000	0.955	0.999987	0.615212	1	GCF_000861265.1	IV	HNRNPK	Picornaviridae	NC_001490.1 Human rhinovirus 14	-
s16	7	4	1000	3.811	1.8228	0.795854	1	GCF_000861265.1	IV	HNRNPK	Picornaviridae	NC_001490.1 Human rhinovirus 14	+
s16	7	1	1000	4.313	1.92113	0.143029	0.917398	GCF_000861265.1	IV	HNRNPK	Picornaviridae	NC_001490.1 Human rhinovirus 14	-
s32	6	9	1000	8.186	2.7628	0.724456	1	GCF_000861265.1	IV	HNRNPA1	Picornaviridae	NC_001490.1 Human rhinovirus 14	+
s32	6	12	1000	6.562	2.42157	0.0465598	0.836706	GCF_000861265.1	IV	HNRNPA1	Picornaviridae	NC_001490.1 Human rhinovirus 14	-
s34	6	39	1000	40.492	5.17907	0.874911	1	GCF_000861265.1	IV	KHDRBS1	Picornaviridae	NC_001490.1 Human rhinovirus 14	+
s34	6	32	1000	33.82	4.84035	0.862885	1	GCF_000861265.1	IV	KHDRBS1	Picornaviridae	NC_001490.1 Human rhinovirus 14	-
s38	4	407	1000	394.82	16.4058	0.517627	1	GCF_000861265.1	IV	HNRNPL	Picornaviridae	NC_001490.1 Human rhinovirus 14	+
s38	4	314	1000	313.536	13.9262	0.976962	1	GCF_000861265.1	IV	HNRNPL	Picornaviridae	NC_001490.1 Human rhinovirus 14	-
s4	5	103	1000	96.849	10.1207	0.506113	1	GCF_000861265.1	IV	CELF2	Picornaviridae	NC_001490.1 Human rhinovirus 14	+
s4	5	171	1000	158.517	12.3604	0.315199	0.964911	GCF_000861265.1	IV	CELF2	Picornaviridae	NC_001490.1 Human rhinovirus 14	-
s40	7	9	1000	6.417	2.49346	0.31616	0.991843	GCF_000861265.1	IV	SRSF3	Picornaviridae	NC_001490.1 Human rhinovirus 14	+
s40	7	8	1000	7.501	2.70357	0.853457	1	GCF_000861265.1	IV	SRSF3	Picornaviridae	NC_001490.1 Human rhinovirus 14	-
s44	8	6	1000	5.93	2.44358	0.837501	1	GCF_000861265.1	IV	HNRNPDL	Picornaviridae	NC_001490.1 Human rhinovirus 14	+
s44	8	5	1000	3.845	1.96439	0.444459	1	GCF_000861265.1	IV	HNRNPDL	Picornaviridae	NC_001490.1 Human rhinovirus 14	-
s45	9	0	1000	0.157	0.385356	1	1	GCF_000861265.1	IV	SRSF7	Picornaviridae	NC_001490.1 Human rhinovirus 14	+
s45	9	0	1000	0.096	0.298116	1	1	GCF_000861265.1	IV	SRSF7	Picornaviridae	NC_001490.1 Human rhinovirus 14	-
s5	6	41	1000	35.717	6.76422	0.355846	1	GCF_000861265.1	IV	CELF2	Picornaviridae	NC_001490.1 Human rhinovirus 14	+
s5	6	64	1000	62.457	8.49343	0.799465	1	GCF_000861265.1	IV	CELF2	Picornaviridae	NC_001490.1 Human rhinovirus 14	-
s50	7	9	1000	7.628	2.60661	0.583241	1	GCF_000861265.1	IV	SRSF1	Picornaviridae	NC_001490.1 Human rhinovirus 14	+
s50	7	2	1000	4.415	2.09025	0.341435	0.964911	GCF_000861265.1	IV	SRSF1	Picornaviridae	NC_001490.1 Human rhinovirus 14	-
s51	7	1	1000	0.462	0.647283	0.369987	1	GCF_000861265.1	IV	SRSF1	Picornaviridae	NC_001490.1 Human rhinovirus 14	+
s51	7	0	1000	0.268	0.527688	1	1	GCF_000861265.1	IV	SRSF1	Picornaviridae	NC_001490.1 Human rhinovirus 14	-
s53	7	3	1000	2.179	1.43353	0.484775	1	GCF_000861265.1	IV	SRSF2	Picornaviridae	NC_001490.1 Human rhinovirus 14	+
s53	7	1	1000	1.303	1.15695	1	1	GCF_000861265.1	IV	SRSF2	Picornaviridae	NC_001490.1 Human rhinovirus 14	-
s55	11	0	1000	0.052	0.222138	1	1	GCF_000861265.1	IV	SRSF2	Picornaviridae	NC_001490.1 Human rhinovirus 14	+
s55	11	0	1000	0.031	0.173404	1	1	GCF_000861265.1	IV	SRSF2	Picornaviridae	NC_001490.1 Human rhinovirus 14	-
s63	4	94	1000	77.797	8.00487	0.0679391	0.943309	GCF_000861265.1	IV	TIAL1	Picornaviridae	NC_001490.1 Human rhinovirus 14	+
s63	4	68	1000	78.455	8.00738	0.256025	0.933587	GCF_000861265.1	IV	TIAL1	Picornaviridae	NC_001490.1 Human rhinovirus 14	-
s68	4	67	1000	53.355	6.60292	0.063401	0.915511	GCF_000861265.1	IV	TIA1	Picornaviridae	NC_001490.1 Human rhinovirus 14	+
s68	4	72	1000	67.878	7.37615	0.583217	1	GCF_000861265.1	IV	TIA1	Picornaviridae	NC_001490.1 Human rhinovirus 14	-
s7	6	16	1000	18.449	4.00543	0.725389	1	GCF_000861265.1	IV	TIAL1	Picornaviridae	NC_001490.1 Human rhinovirus 14	+
s7	6	34	1000	25.578	4.64063	0.111373	0.889831	GCF_000861265.1	IV	TIAL1	Picornaviridae	NC_001490.1 Human rhinovirus 14	-
s92	6	8	1000	5.5	2.24924	0.278738	0.991843	GCF_000861265.1	IV	RBFOX1	Picornaviridae	NC_001490.1 Human rhinovirus 14	+
s92	6	4	1000	5.371	2.23615	0.826761	1	GCF_000861265.1	IV	RBFOX1	Picornaviridae	NC_001490.1 Human rhinovirus 14	-
107	8	1	1000	0.729	0.886761	0.517627	1	GCF_000861265.1	IV	PUM2	Picornaviridae	NC_001490.1 Human rhinovirus 14	+
107	8	2	1000	0.829	0.884614	0.201664	0.932419	GCF_000861265.1	IV	PUM2	Picornaviridae	NC_001490.1 Human rhinovirus 14	-
114	8	1	1000	0.572	0.781938	0.435617	1	GCF_000861265.1	IV	PUM1	Picornaviridae	NC_001490.1 Human rhinovirus 14	+
114	8	2	1000	0.674	0.793949	0.146814	0.917398	GCF_000861265.1	IV	PUM1	Picornaviridae	NC_001490.1 Human rhinovirus 14	-
116	8	1	1000	0.572	0.781938	0.435617	1	GCF_000861265.1	IV	PUM2	Picornaviridae	NC_001490.1 Human rhinovirus 14	+
116	8	2	1000	0.674	0.793949	0.146814	0.917398	GCF_000861265.1	IV	PUM2	Picornaviridae	NC_001490.1 Human rhinovirus 14	-
129	8	1	1000	0.572	0.781938	0.435617	1	GCF_000861265.1	IV	PUM2	Picornaviridae	NC_001490.1 Human rhinovirus 14	+
129	8	2	1000	0.674	0.793949	0.146814	0.917398	GCF_000861265.1	IV	PUM2	Picornaviridae	NC_001490.1 Human rhinovirus 14	-
149	7	1	1000	0.458	0.668343	0.367462	1	GCF_000861265.1	IV	QKI	Picornaviridae	NC_001490.1 Human rhinovirus 14	+
149	7	1	1000	0.486	0.676951	0.384928	0.985895	GCF_000861265.1	IV	QKI	Picornaviridae	NC_001490.1 Human rhinovirus 14	-
151	8	1	1000	0.572	0.781938	0.435617	1	GCF_000861265.1	IV	PUM1	Picornaviridae	NC_001490.1 Human rhinovirus 14	+
151	8	2	1000	0.674	0.793949	0.146814	0.917398	GCF_000861265.1	IV	PUM1	Picornaviridae	NC_001490.1 Human rhinovirus 14	-
221	11	1	1000	0.146	0.375266	0.135844	0.978208	GCF_000861265.1	IV	ZFP36	Picornaviridae	NC_001490.1 Human rhinovirus 14	+
221	11	0	1000	0.047	0.211745	1	1	GCF_000861265.1	IV	ZFP36	Picornaviridae	NC_001490.1 Human rhinovirus 14	-
61	8	0	1000	0.404	0.63497	1	1	GCF_000861265.1	IV	KHSRP	Picornaviridae	NC_001490.1 Human rhinovirus 14	+
61	8	0	1000	0.53	0.719456	1	1	GCF_000861265.1	IV	KHSRP	Picornaviridae	NC_001490.1 Human rhinovirus 14	-
662	7	0	1000	0.737	0.877839	1	1	GCF_000861265.1	IV	SNRPA	Picornaviridae	NC_001490.1 Human rhinovirus 14	+
662	7	2	1000	0.711	0.836767	0.159633	0.917398	GCF_000861265.1	IV	SNRPA	Picornaviridae	NC_001490.1 Human rhinovirus 14	-
81	8	0	1000	0.89	0.931003	1	1	GCF_000861265.1	IV	KHSRP	Picornaviridae	NC_001490.1 Human rhinovirus 14	+
81	8	0	1000	1.276	1.10501	0.64378	1	GCF_000861265.1	IV	KHSRP	Picornaviridae	NC_001490.1 Human rhinovirus 14	-
91	10	0	1000	0.002	0.044699	1	1	GCF_000861265.1	IV	FMR1	Picornaviridae	NC_001490.1 Human rhinovirus 14	+
91	10	0	1000	0.002	0.044699	1	1	GCF_000861265.1	IV	FMR1	Picornaviridae	NC_001490.1 Human rhinovirus 14	-
M042_0.6	7	0	1000	3.404	2.56737	0.056397	0.915511	GCF_000861265.1	IV	PABPC4	Picornaviridae	NC_001490.1 Human rhinovirus 14	+
M042_0.6	7	0	1000	1.7	1.66697	0.425414	1	GCF_000861265.1	IV	PABPC4	Picornaviridae	NC_001490.1 Human rhinovirus 14	-
M055_0.6	7	3	1000	3.003	1.89594	1	1	GCF_000861265.1	IV	RBMS3	Picornaviridae	NC_001490.1 Human rhinovirus 14	+
M055_0.6	7	2	1000	2.688	1.77759	1	1	GCF_000861265.1	IV	RBMS3	Picornaviridae	NC_001490.1 Human rhinovirus 14	-
M062_0.6	7	6	1000	6.402	2.8029	1	1	GCF_000861265.1	IV	SART3	Picornaviridae	NC_001490.1 Human rhinovirus 14	+
M062_0.6	7	1	1000	3.037	1.9979	0.384584	0.985895	GCF_000861265.1	IV	SART3	Picornaviridae	NC_001490.1 Human rhinovirus 14	-
M073_0.6	7	2	1000	1.568	1.20782	0.673117	1	GCF_000861265.1	IV	TUT1	Picornaviridae	NC_001490.1 Human rhinovirus 14	+
M073_0.6	7	0	1000	1.386	1.20518	0.653378	1	GCF_000861265.1	IV	TUT1	Picornaviridae	NC_001490.1 Human rhinovirus 14	-
M085_0.6	8	2	1000	3.069	1.76504	0.776087	1	GCF_000861265.1	IV	ZCRB1	Picornaviridae	NC_001490.1 Human rhinovirus 14	+
M085_0.6	8	4	1000	2.452	1.5434	0.31828	0.964911	GCF_000861265.1	IV	ZCRB1	Picornaviridae	NC_001490.1 Human rhinovirus 14	-
M112_0.6	7	4	1000	2.722	1.67377	0.356462	1	GCF_000861265.1	IV	ELAVL1	Picornaviridae	NC_001490.1 Human rhinovirus 14	+
M112_0.6	7	4	1000	5.116	2.22204	0.824704	1	GCF_000861265.1	IV	ELAVL1	Picornaviridae	NC_001490.1 Human rhinovirus 14	-
M143_0.6	7	4	1000	2.143	1.45694	0.169534	0.978208	GCF_000861265.1	IV	RBMS1	Picornaviridae	NC_001490.1 Human rhinovirus 14	+
M143_0.6	7	1	1000	2.019	1.39377	0.729316	1	GCF_000861265.1	IV	RBMS1	Picornaviridae	NC_001490.1 Human rhinovirus 14	-
M146_0.6	7	6	1000	6.402	2.8029	1	1	GCF_000861265.1	IV	PABPC1	Picornaviridae	NC_001490.1 Human rhinovirus 14	+
M146_0.6	7	1	1000	3.037	1.9979	0.384584	0.985895	GCF_000861265.1	IV	PABPC1	Picornaviridae	NC_001490.1 Human rhinovirus 14	-
M269_0.6	11	1	1000	0.146	0.375266	0.135844	0.978208	GCF_000861265.1	IV	ZFP36	Picornaviridae	NC_001490.1 Human rhinovirus 14	+
M269_0.6	11	0	1000	0.047	0.211745	1	1	GCF_000861265.1	IV	ZFP36	Picornaviridae	NC_001490.1 Human rhinovirus 14	-
M274_0.6	9	0	1000	0.152	0.383462	1	1	GCF_000861265.1	IV	SRSF2	Picornaviridae	NC_001490.1 Human rhinovirus 14	+
M274_0.6	9	1	1000	0.178	0.431859	0.163059	0.919757	GCF_000861265.1	IV	SRSF2	Picornaviridae	NC_001490.1 Human rhinovirus 14	-
M296_0.6	11	0	1000	0.006	0.0772656	1	1	GCF_000861265.1	IV	IGF2BP1	Picornaviridae	NC_001490.1 Human rhinovirus 14	+
M296_0.6	11	0	1000	0.003	0.0547174	1	1	GCF_000861265.1	IV	IGF2BP1	Picornaviridae	NC_001490.1 Human rhinovirus 14	-
M319_0.6	7	0	1000	0.737	0.877839	1	1	GCF_000861265.1	IV	SNRPA	Picornaviridae	NC_001490.1 Human rhinovirus 14	+
M319_0.6	7	2	1000	0.711	0.836767	0.159633	0.917398	GCF_000861265.1	IV	SNRPA	Picornaviridae	NC_001490.1 Human rhinovirus 14	-
M329_0.6	9	0	1000	0.486	0.690131	1	1	GCF_000861265.1	IV	ELAVL2	Picornaviridae	NC_001490.1 Human rhinovirus 14	+
M329_0.6	9	0	1000	0.739	0.863496	1	1	GCF_000861265.1	IV	ELAVL2	Picornaviridae	NC_001490.1 Human rhinovirus 14	-
M331_0.6	10	0	1000	0.044	0.214733	1	1	GCF_000861265.1	IV	SRSF7	Picornaviridae	NC_001490.1 Human rhinovirus 14	+
M331_0.6	10	0	1000	0.023	0.149978	1	1	GCF_000861265.1	IV	SRSF7	Picornaviridae	NC_001490.1 Human rhinovirus 14	-
M345_0.6	11	0	1000	0.063	0.247168	1	1	GCF_000861265.1	IV	SNRPA	Picornaviridae	NC_001490.1 Human rhinovirus 14	+
M345_0.6	11	0	1000	0.07	0.277808	1	1	GCF_000861265.1	IV	SNRPA	Picornaviridae	NC_001490.1 Human rhinovirus 14	-
M350_0.6	9	0	1000	0.434	0.657325	1	1	GCF_000861265.1	IV	ZFP36	Picornaviridae	NC_001490.1 Human rhinovirus 14	+
M350_0.6	9	0	1000	0.623	0.815804	1	1	GCF_000861265.1	IV	ZFP36	Picornaviridae	NC_001490.1 Human rhinovirus 14	-
M351_0.6	10	0	1000	0.245	0.503218	1	1	GCF_000861265.1	IV	SRSF1	Picornaviridae	NC_001490.1 Human rhinovirus 14	+
M351_0.6	10	0	1000	0.098	0.310632	1	1	GCF_000861265.1	IV	SRSF1	Picornaviridae	NC_001490.1 Human rhinovirus 14	-
M353_0.6	9	0	1000	0.131	0.352084	1	1	GCF_000861265.1	IV	SRSF7	Picornaviridae	NC_001490.1 Human rhinovirus 14	+
M353_0.6	9	0	1000	0.078	0.272011	1	1	GCF_000861265.1	IV	SRSF7	Picornaviridae	NC_001490.1 Human rhinovirus 14	-
s0	9	0	1000	0.439	0.648614	1	1	GCF_000861265.1	IV	ELAVL2	Picornaviridae	NC_001490.1 Human rhinovirus 14	+
s0	9	0	1000	0.71	0.844164	1	1	GCF_000861265.1	IV	ELAVL2	Picornaviridae	NC_001490.1 Human rhinovirus 14	-
s17	10	0	1000	0.03	0.170673	1	1	GCF_000861265.1	IV	FMR1	Picornaviridae	NC_001490.1 Human rhinovirus 14	+
s17	10	0	1000	0.022	0.153426	1	1	GCF_000861265.1	IV	FMR1	Picornaviridae	NC_001490.1 Human rhinovirus 14	-
s22	10	0	1000	0.206	0.460191	1	1	GCF_000861265.1	IV	SRSF1	Picornaviridae	NC_001490.1 Human rhinovirus 14	+
s22	10	0	1000	0.1	0.316386	1	1	GCF_000861265.1	IV	SRSF1	Picornaviridae	NC_001490.1 Human rhinovirus 14	-
s43	9	0	1000	0.374	0.600404	1	1	GCF_000861265.1	IV	HNRNPDL	Picornaviridae	NC_001490.1 Human rhinovirus 14	+
s43	9	0	1000	0.325	0.584565	1	1	GCF_000861265.1	IV	HNRNPDL	Picornaviridae	NC_001490.1 Human rhinovirus 14	-
s47	9	0	1000	0.282	0.535502	1	1	GCF_000861265.1	IV	SRSF2	Picornaviridae	NC_001490.1 Human rhinovirus 14	+
s47	9	1	1000	0.328	0.583744	0.279642	0.961437	GCF_000861265.1	IV	SRSF2	Picornaviridae	NC_001490.1 Human rhinovirus 14	-
s56	11	0	1000	0.14	0.35288	1	1	GCF_000861265.1	IV	SRSF2	Picornaviridae	NC_001490.1 Human rhinovirus 14	+
s56	11	0	1000	0.141	0.375846	1	1	GCF_000861265.1	IV	SRSF2	Picornaviridae	NC_001490.1 Human rhinovirus 14	-
s65	9	0	1000	0.108	0.326255	1	1	GCF_000861265.1	IV	TIAL1	Picornaviridae	NC_001490.1 Human rhinovirus 14	+
s65	9	0	1000	0.185	0.441554	1	1	GCF_000861265.1	IV	TIAL1	Picornaviridae	NC_001490.1 Human rhinovirus 14	-
encode_RBM45_2	5	12	1000	7.995	2.67547	0.153891	0.898524	GCF_000861505.1	IV	RBM45	Picornaviridae	NC_001897.1 Human parechovirus	+
encode_RBM45_2	5	4	1000	5.616	2.33452	0.671893	1	GCF_000861505.1	IV	RBM45	Picornaviridae	NC_001897.1 Human parechovirus	-
s27	6	20	1000	14.002	3.78766	0.107861	0.782151	GCF_000861505.1	IV	NOVA1	Picornaviridae	NC_001897.1 Human parechovirus	+
s27	6	23	1000	14.03	3.76474	0.0223752	0.450079	GCF_000861505.1	IV	NOVA1	Picornaviridae	NC_001897.1 Human parechovirus	-
s28	6	20	1000	14.002	3.78766	0.107861	0.782151	GCF_000861505.1	IV	NOVA2	Picornaviridae	NC_001897.1 Human parechovirus	+
s28	6	23	1000	14.03	3.76474	0.0223752	0.450079	GCF_000861505.1	IV	NOVA2	Picornaviridae	NC_001897.1 Human parechovirus	-
M145_0.6	7	1	1000	2.017	1.40095	0.729312	1	GCF_000861505.1	IV	RBM5	Picornaviridae	NC_001897.1 Human parechovirus	+
M145_0.6	7	0	1000	0.855	0.911485	1	1	GCF_000861505.1	IV	RBM5	Picornaviridae	NC_001897.1 Human parechovirus	-
encode_ESRP1_1	6	13	1000	8.645	2.98293	0.167889	0.92186	GCF_000861505.1	IV	ESRP1	Picornaviridae	NC_001897.1 Human parechovirus	+
encode_ESRP1_1	6	7	1000	7.235	2.73336	1	1	GCF_000861505.1	IV	ESRP1	Picornaviridae	NC_001897.1 Human parechovirus	-
encode_MBNL1_1	5	14	1000	10.638	3.13541	0.280801	1	GCF_000861505.1	IV	MBNL1	Picornaviridae	NC_001897.1 Human parechovirus	+
encode_MBNL1_1	5	15	1000	14.282	3.65155	0.790521	1	GCF_000861505.1	IV	MBNL1	Picornaviridae	NC_001897.1 Human parechovirus	-
M053_0.6	7	2	1000	2.76	1.69212	1	1	GCF_000861505.1	IV	RBM5	Picornaviridae	NC_001897.1 Human parechovirus	+
M053_0.6	7	0	1000	1.206	1.11929	0.638909	1	GCF_000861505.1	IV	RBM5	Picornaviridae	NC_001897.1 Human parechovirus	-
encode_NOVA1_1	5	34	1000	40.042	6.07908	0.383002	1	GCF_000861505.1	IV	NOVA1	Picornaviridae	NC_001897.1 Human parechovirus	+
encode_NOVA1_1	5	75	1000	55.038	6.56823	0.00992034	0.299264	GCF_000861505.1	IV	NOVA1	Picornaviridae	NC_001897.1 Human parechovirus	-
325	7	43	1000	28.567	5.2744	0.0109084	0.394884	GCF_000861505.1	IV	SRSF1	Picornaviridae	NC_001897.1 Human parechovirus	+
325	7	25	1000	21.712	4.79166	0.450997	0.969672	GCF_000861505.1	IV	SRSF1	Picornaviridae	NC_001897.1 Human parechovirus	-
75	6	269	1000	287.376	22.6533	0.278705	1	GCF_000861505.1	IV	PPIE	Picornaviridae	NC_001897.1 Human parechovirus	+
75	6	269	1000	287.376	22.6533	0.278705	0.807698	GCF_000861505.1	IV	PPIE	Picornaviridae	NC_001897.1 Human parechovirus	-
M048_0.6	7	3	1000	1.856	1.32402	0.440672	1	GCF_000861505.1	IV	RBM3	Picornaviridae	NC_001897.1 Human parechovirus	+
M048_0.6	7	1	1000	0.9	0.929981	0.593453	1	GCF_000861505.1	IV	RBM3	Picornaviridae	NC_001897.1 Human parechovirus	-
M065_0.6	7	6	1000	6.708	2.56189	1	1	GCF_000861505.1	IV	SRSF9	Picornaviridae	NC_001897.1 Human parechovirus	+
M065_0.6	7	1	1000	3.35	1.86037	0.275722	0.807698	GCF_000861505.1	IV	SRSF9	Picornaviridae	NC_001897.1 Human parechovirus	-
