## Supplementary Data 3: Enrichment / depletion results for all viral genomes and PWMs. for "Investigating the human host - ssRNA virus interaction landscape using the SMEAGOL toolbox" (part 3 of 3)

### Sheet: Supp_Data_genome_enrichment_r (continued)
Matrix ID	Matrix Width	Real sites	Number of background sequences	Average number of sites in background sequences	S.D. of number of sites in background sequences	p	fdr	assembly	group	RBP	family	description	sense
M083_0.6	7	1	1000	0.208	0.450487	0.187795	0.92186	GCF_000861505.1	IV	ZC3H10	Picornaviridae	NC_001897.1 Human parechovirus	+
M083_0.6	7	0	1000	0.151	0.382551	1	1	GCF_000861505.1	IV	ZC3H10	Picornaviridae	NC_001897.1 Human parechovirus	-
M151_0.6	7	1	1000	1.421	1.17522	1	1	GCF_000861505.1	IV	HNRNPH2	Picornaviridae	NC_001897.1 Human parechovirus	+
M151_0.6	7	0	1000	0.532	0.735879	1	1	GCF_000861505.1	IV	HNRNPH2	Picornaviridae	NC_001897.1 Human parechovirus	-
M175_0.6	7	4	1000	5.702	2.45911	0.672757	1	GCF_000861505.1	IV	RBM24	Picornaviridae	NC_001897.1 Human parechovirus	+
M175_0.6	7	6	1000	6.713	2.63848	1	1	GCF_000861505.1	IV	RBM24	Picornaviridae	NC_001897.1 Human parechovirus	-
encode_FUS_1	5	15	1000	13.646	3.89485	0.682869	1	GCF_000861505.1	IV	FUS	Picornaviridae	NC_001897.1 Human parechovirus	+
encode_FUS_1	5	7	1000	10.342	3.35683	0.432585	0.954853	GCF_000861505.1	IV	FUS	Picornaviridae	NC_001897.1 Human parechovirus	-
encode_HNRNPK_1	5	12	1000	5.921	2.37706	0.021003	0.454999	GCF_000861505.1	IV	HNRNPK	Picornaviridae	NC_001897.1 Human parechovirus	+
encode_HNRNPK_1	5	5	1000	6.206	2.43916	0.839866	1	GCF_000861505.1	IV	HNRNPK	Picornaviridae	NC_001897.1 Human parechovirus	-
encode_NOVA1_2	5	7	1000	9.471	2.96951	0.516335	1	GCF_000861505.1	IV	NOVA1	Picornaviridae	NC_001897.1 Human parechovirus	+
encode_NOVA1_2	5	6	1000	9.562	3.01915	0.328804	0.84826	GCF_000861505.1	IV	NOVA1	Picornaviridae	NC_001897.1 Human parechovirus	-
encode_SNRPA_1	6	7	1000	11.612	3.153	0.2364	1	GCF_000861505.1	IV	SNRPA	Picornaviridae	NC_001897.1 Human parechovirus	+
encode_SNRPA_1	6	12	1000	9.876	2.9379	0.42711	0.954853	GCF_000861505.1	IV	SNRPA	Picornaviridae	NC_001897.1 Human parechovirus	-
encode_SRSF5_2	5	3	1000	3.534	1.82158	1	1	GCF_000861505.1	IV	SRSF5	Picornaviridae	NC_001897.1 Human parechovirus	+
encode_SRSF5_2	5	2	1000	4.805	2.09317	0.255724	0.785653	GCF_000861505.1	IV	SRSF5	Picornaviridae	NC_001897.1 Human parechovirus	-
s21	6	14	1000	10.14	3.18065	0.207652	0.963717	GCF_000861505.1	IV	ZRANB2	Picornaviridae	NC_001897.1 Human parechovirus	+
s21	6	6	1000	9.515	2.87855	0.328336	0.84826	GCF_000861505.1	IV	ZRANB2	Picornaviridae	NC_001897.1 Human parechovirus	-
M141_0.6	7	4	1000	4.959	2.08894	1	1	GCF_000861505.1	IV	ESRP2	Picornaviridae	NC_001897.1 Human parechovirus	+
M141_0.6	7	0	1000	3.294	1.79186	0.0876074	0.630478	GCF_000861505.1	IV	ESRP2	Picornaviridae	NC_001897.1 Human parechovirus	-
1170	4	97	1000	99.737	7.10425	0.840122	1	GCF_000861505.1	IV	ELAVL1	Picornaviridae	NC_001897.1 Human parechovirus	+
1170	4	135	1000	113.155	7.55845	0.041515	0.556609	GCF_000861505.1	IV	ELAVL1	Picornaviridae	NC_001897.1 Human parechovirus	-
41	7	1	1000	2.684	1.7735	0.533893	1	GCF_000861505.1	IV	KHSRP	Picornaviridae	NC_001897.1 Human parechovirus	+
41	7	5	1000	4.792	2.36269	0.817687	1	GCF_000861505.1	IV	KHSRP	Picornaviridae	NC_001897.1 Human parechovirus	-
64	4	206	1000	197.71	9.5282	0.539926	1	GCF_000861505.1	IV	NOVA1	Picornaviridae	NC_001897.1 Human parechovirus	+
64	4	253	1000	230.641	10.023	0.140861	0.659475	GCF_000861505.1	IV	NOVA1	Picornaviridae	NC_001897.1 Human parechovirus	-
99	4	57	1000	71.26	7.17969	0.0952202	0.763176	GCF_000861505.1	IV	NOVA1	Picornaviridae	NC_001897.1 Human parechovirus	+
99	4	85	1000	93.702	7.59479	0.405168	0.952408	GCF_000861505.1	IV	NOVA1	Picornaviridae	NC_001897.1 Human parechovirus	-
M054_0.6	7	0	1000	0.024	0.159529	1	1	GCF_000861505.1	IV	RBM8A	Picornaviridae	NC_001897.1 Human parechovirus	+
M054_0.6	7	0	1000	0.018	0.133018	1	1	GCF_000861505.1	IV	RBM8A	Picornaviridae	NC_001897.1 Human parechovirus	-
M075_0.6	7	2	1000	6.423	3.3198	0.108032	0.782151	GCF_000861505.1	IV	TIA1	Picornaviridae	NC_001897.1 Human parechovirus	+
M075_0.6	7	16	1000	7.419	3.31609	0.00474625	0.214768	GCF_000861505.1	IV	TIA1	Picornaviridae	NC_001897.1 Human parechovirus	-
M320_0.6a	4	33	1000	29.754	4.92562	0.519766	1	GCF_000861505.1	IV	MBNL1	Picornaviridae	NC_001897.1 Human parechovirus	+
M320_0.6a	4	45	1000	39.084	5.43088	0.335086	0.84826	GCF_000861505.1	IV	MBNL1	Picornaviridae	NC_001897.1 Human parechovirus	-
encode_FUBP3_1	5	15	1000	20.108	4.42288	0.313211	1	GCF_000861505.1	IV	FUBP3	Picornaviridae	NC_001897.1 Human parechovirus	+
encode_FUBP3_1	5	17	1000	25.841	4.89261	0.0925858	0.630478	GCF_000861505.1	IV	FUBP3	Picornaviridae	NC_001897.1 Human parechovirus	-
encode_KHSRP_1	5	25	1000	33.608	5.70727	0.165272	0.92186	GCF_000861505.1	IV	KHSRP	Picornaviridae	NC_001897.1 Human parechovirus	+
encode_KHSRP_1	5	40	1000	46.076	6.34622	0.415896	0.952876	GCF_000861505.1	IV	KHSRP	Picornaviridae	NC_001897.1 Human parechovirus	-
encode_SF1_1	5	40	1000	49.814	6.3058	0.176524	0.92186	GCF_000861505.1	IV	SF1	Picornaviridae	NC_001897.1 Human parechovirus	+
encode_SF1_1	5	63	1000	50.103	6.68753	0.0756992	0.630478	GCF_000861505.1	IV	SF1	Picornaviridae	NC_001897.1 Human parechovirus	-
encode_SRSF9_1	5	39	1000	39.12	6.09465	1	1	GCF_000861505.1	IV	SRSF9	Picornaviridae	NC_001897.1 Human parechovirus	+
encode_SRSF9_1	5	17	1000	21.467	4.36715	0.387062	0.927925	GCF_000861505.1	IV	SRSF9	Picornaviridae	NC_001897.1 Human parechovirus	-
s100	7	14	1000	14.089	4.38227	1	1	GCF_000861505.1	IV	PTBP1	Picornaviridae	NC_001897.1 Human parechovirus	+
s100	7	40	1000	23.419	5.69736	0.00171682	0.124297	GCF_000861505.1	IV	PTBP1	Picornaviridae	NC_001897.1 Human parechovirus	-
s102	7	0	1000	1.354	1.51822	0.650369	1	GCF_000861505.1	IV	RBM4	Picornaviridae	NC_001897.1 Human parechovirus	+
s102	7	0	1000	0.971	1.19565	1	1	GCF_000861505.1	IV	RBM4	Picornaviridae	NC_001897.1 Human parechovirus	-
s30	4	33	1000	29.754	4.92562	0.519766	1	GCF_000861505.1	IV	MBNL1	Picornaviridae	NC_001897.1 Human parechovirus	+
s30	4	45	1000	39.084	5.43088	0.335086	0.84826	GCF_000861505.1	IV	MBNL1	Picornaviridae	NC_001897.1 Human parechovirus	-
encode_EIF4G2_3	5	0	1000	0.113	0.326094	1	1	GCF_000861505.1	IV	EIF4G2	Picornaviridae	NC_001897.1 Human parechovirus	+
encode_EIF4G2_3	5	1	1000	0.128	0.351767	0.120148	0.630478	GCF_000861505.1	IV	EIF4G2	Picornaviridae	NC_001897.1 Human parechovirus	-
s31	5	23	1000	18.12	3.9587	0.238516	1	GCF_000861505.1	IV	FUS	Picornaviridae	NC_001897.1 Human parechovirus	+
s31	5	21	1000	19.301	4.13975	0.648011	1	GCF_000861505.1	IV	FUS	Picornaviridae	NC_001897.1 Human parechovirus	-
s37	7	0	1000	0.169	0.410619	1	1	GCF_000861505.1	IV	SRSF2	Picornaviridae	NC_001897.1 Human parechovirus	+
s37	7	0	1000	0.252	0.526092	1	1	GCF_000861505.1	IV	SRSF2	Picornaviridae	NC_001897.1 Human parechovirus	-
243	7	0	1000	0.028	0.165055	1	1	GCF_000861505.1	IV	SRSF1	Picornaviridae	NC_001897.1 Human parechovirus	+
243	7	0	1000	0.026	0.159215	1	1	GCF_000861505.1	IV	SRSF1	Picornaviridae	NC_001897.1 Human parechovirus	-
M002_0.6	7	1	1000	0.682	0.871571	0.494411	1	GCF_000861505.1	IV	ANKHD1	Picornaviridae	NC_001897.1 Human parechovirus	+
M002_0.6	7	1	1000	0.324	0.575635	0.276755	0.807698	GCF_000861505.1	IV	ANKHD1	Picornaviridae	NC_001897.1 Human parechovirus	-
M273_0.6	7	0	1000	0.028	0.165055	1	1	GCF_000861505.1	IV	SRSF1	Picornaviridae	NC_001897.1 Human parechovirus	+
M273_0.6	7	0	1000	0.026	0.159215	1	1	GCF_000861505.1	IV	SRSF1	Picornaviridae	NC_001897.1 Human parechovirus	-
131	5	60	1000	80.527	7.68885	0.0213674	0.454999	GCF_000861505.1	IV	HNRNPH1	Picornaviridae	NC_001897.1 Human parechovirus	+
131	5	46	1000	57.896	6.65518	0.128578	0.630478	GCF_000861505.1	IV	HNRNPH1	Picornaviridae	NC_001897.1 Human parechovirus	-
142	5	60	1000	80.527	7.68885	0.0213674	0.454999	GCF_000861505.1	IV	HNRNPH2	Picornaviridae	NC_001897.1 Human parechovirus	+
142	5	46	1000	57.896	6.65518	0.128578	0.630478	GCF_000861505.1	IV	HNRNPH2	Picornaviridae	NC_001897.1 Human parechovirus	-
171	5	60	1000	80.527	7.68885	0.0213674	0.454999	GCF_000861505.1	IV	HNRNPF	Picornaviridae	NC_001897.1 Human parechovirus	+
171	5	46	1000	57.896	6.65518	0.128578	0.630478	GCF_000861505.1	IV	HNRNPF	Picornaviridae	NC_001897.1 Human parechovirus	-
182	5	60	1000	80.527	7.68885	0.0213674	0.454999	GCF_000861505.1	IV	HNRNPH3	Picornaviridae	NC_001897.1 Human parechovirus	+
182	5	46	1000	57.896	6.65518	0.128578	0.630478	GCF_000861505.1	IV	HNRNPH3	Picornaviridae	NC_001897.1 Human parechovirus	-
46	5	60	1000	80.527	7.68885	0.0213674	0.454999	GCF_000861505.1	IV	GRSF1	Picornaviridae	NC_001897.1 Human parechovirus	+
46	5	46	1000	57.896	6.65518	0.128578	0.630478	GCF_000861505.1	IV	GRSF1	Picornaviridae	NC_001897.1 Human parechovirus	-
M047_0.6	7	1	1000	2.142	1.42122	0.730593	1	GCF_000861505.1	IV	RBM28	Picornaviridae	NC_001897.1 Human parechovirus	+
M047_0.6	7	5	1000	2.052	1.35983	0.0574408	0.630478	GCF_000861505.1	IV	RBM28	Picornaviridae	NC_001897.1 Human parechovirus	-
M163_0.6	7	16	1000	16.933	3.93675	1	1	GCF_000861505.1	IV	IGF2BP3	Picornaviridae	NC_001897.1 Human parechovirus	+
M163_0.6	7	5	1000	12.298	3.54228	0.0314995	0.518309	GCF_000861505.1	IV	IGF2BP3	Picornaviridae	NC_001897.1 Human parechovirus	-
encode_CELF1_1	6	21	1000	25.106	4.5556	0.4834	1	GCF_000861505.1	IV	CELF1	Picornaviridae	NC_001897.1 Human parechovirus	+
encode_CELF1_1	6	29	1000	39.06	5.56951	0.126371	0.630478	GCF_000861505.1	IV	CELF1	Picornaviridae	NC_001897.1 Human parechovirus	-
encode_DAZ3_2	6	14	1000	19.276	4.60511	0.302315	1	GCF_000861505.1	IV	DAZ3	Picornaviridae	NC_001897.1 Human parechovirus	+
encode_DAZ3_2	6	35	1000	27.375	5.41902	0.149654	0.668826	GCF_000861505.1	IV	DAZ3	Picornaviridae	NC_001897.1 Human parechovirus	-
encode_SFPQ_1	6	14	1000	15.786	3.88552	0.800302	1	GCF_000861505.1	IV	SFPQ	Picornaviridae	NC_001897.1 Human parechovirus	+
encode_SFPQ_1	6	19	1000	18.266	4.02659	0.814319	1	GCF_000861505.1	IV	SFPQ	Picornaviridae	NC_001897.1 Human parechovirus	-
encode_TRA2A_1	7	12	1000	10.188	3.28442	0.528302	1	GCF_000861505.1	IV	TRA2A	Picornaviridae	NC_001897.1 Human parechovirus	+
encode_TRA2A_1	7	5	1000	5.227	2.21865	1	1	GCF_000861505.1	IV	TRA2A	Picornaviridae	NC_001897.1 Human parechovirus	-
s54	4	58	1000	54.93	6.70478	0.635667	1	GCF_000861505.1	IV	YBX1	Picornaviridae	NC_001897.1 Human parechovirus	+
s54	4	88	1000	65.314	7.45902	0.00736588	0.242404	GCF_000861505.1	IV	YBX1	Picornaviridae	NC_001897.1 Human parechovirus	-
s6	5	97	1000	94.764	8.24781	0.795951	1	GCF_000861505.1	IV	TIAL1	Picornaviridae	NC_001897.1 Human parechovirus	+
s6	5	123	1000	111.254	8.87763	0.251714	0.785653	GCF_000861505.1	IV	TIAL1	Picornaviridae	NC_001897.1 Human parechovirus	-
s86	7	1	1000	1.61	1.29984	1	1	GCF_000861505.1	IV	CELF1	Picornaviridae	NC_001897.1 Human parechovirus	+
s86	7	3	1000	3.111	1.71803	1	1	GCF_000861505.1	IV	CELF1	Picornaviridae	NC_001897.1 Human parechovirus	-
s9	5	97	1000	94.764	8.24781	0.795951	1	GCF_000861505.1	IV	TIA1	Picornaviridae	NC_001897.1 Human parechovirus	+
s9	5	123	1000	111.254	8.87763	0.251714	0.785653	GCF_000861505.1	IV	TIA1	Picornaviridae	NC_001897.1 Human parechovirus	-
s97	5	12	1000	17.015	4.10312	0.273094	1	GCF_000861505.1	IV	SRSF9	Picornaviridae	NC_001897.1 Human parechovirus	+
s97	5	5	1000	8.244	2.80148	0.378687	0.913897	GCF_000861505.1	IV	SRSF9	Picornaviridae	NC_001897.1 Human parechovirus	-
1174	4	120	1000	130.485	8.50954	0.377003	1	GCF_000861505.1	IV	KHDRBS3	Picornaviridae	NC_001897.1 Human parechovirus	+
1174	4	151	1000	130.696	8.89622	0.0773013	0.630478	GCF_000861505.1	IV	KHDRBS3	Picornaviridae	NC_001897.1 Human parechovirus	-
167	7	8	1000	8.72	2.86667	1	1	GCF_000861505.1	IV	SRSF1	Picornaviridae	NC_001897.1 Human parechovirus	+
167	7	7	1000	9.088	3.11062	0.617972	1	GCF_000861505.1	IV	SRSF1	Picornaviridae	NC_001897.1 Human parechovirus	-
49	6	5	1000	5.037	2.22229	1	1	GCF_000861505.1	IV	ZFP36	Picornaviridae	NC_001897.1 Human parechovirus	+
49	6	8	1000	6.596	2.56854	0.554311	1	GCF_000861505.1	IV	ZFP36	Picornaviridae	NC_001897.1 Human parechovirus	-
953	9	2	1000	0.797	0.865182	0.190126	0.92186	GCF_000861505.1	IV	SRSF2	Picornaviridae	NC_001897.1 Human parechovirus	+
953	9	0	1000	0.348	0.604368	1	1	GCF_000861505.1	IV	SRSF2	Picornaviridae	NC_001897.1 Human parechovirus	-
M032_0.6	7	17	1000	15.718	3.92121	0.703866	1	GCF_000861505.1	IV	IGF2BP2	Picornaviridae	NC_001897.1 Human parechovirus	+
M032_0.6	7	6	1000	10.642	3.3462	0.215454	0.735794	GCF_000861505.1	IV	IGF2BP2	Picornaviridae	NC_001897.1 Human parechovirus	-
M155_0.6	7	1	1000	2.408	1.57353	0.739051	1	GCF_000861505.1	IV	ZNF638	Picornaviridae	NC_001897.1 Human parechovirus	+
M155_0.6	7	4	1000	4.552	2.10802	1	1	GCF_000861505.1	IV	ZNF638	Picornaviridae	NC_001897.1 Human parechovirus	-
M162_0.6	7	5	1000	7.787	2.64436	0.468636	1	GCF_000861505.1	IV	PABPC5	Picornaviridae	NC_001897.1 Human parechovirus	+
M162_0.6	7	8	1000	5.251	2.16164	0.265754	0.801691	GCF_000861505.1	IV	PABPC5	Picornaviridae	NC_001897.1 Human parechovirus	-
M332_0.6	10	0	1000	0.116	0.335644	1	1	GCF_000861505.1	IV	SRSF2	Picornaviridae	NC_001897.1 Human parechovirus	+
M332_0.6	10	0	1000	0.179	0.413679	1	1	GCF_000861505.1	IV	SRSF2	Picornaviridae	NC_001897.1 Human parechovirus	-
M352_0.6	9	2	1000	0.797	0.865182	0.190126	0.92186	GCF_000861505.1	IV	SRSF2	Picornaviridae	NC_001897.1 Human parechovirus	+
M352_0.6	9	0	1000	0.348	0.604368	1	1	GCF_000861505.1	IV	SRSF2	Picornaviridae	NC_001897.1 Human parechovirus	-
encode_CPEB1_1	5	23	1000	34.511	6.72615	0.0492296	0.536274	GCF_000861505.1	IV	CPEB1	Picornaviridae	NC_001897.1 Human parechovirus	+
encode_CPEB1_1	5	51	1000	40.155	7.44476	0.0956532	0.630478	GCF_000861505.1	IV	CPEB1	Picornaviridae	NC_001897.1 Human parechovirus	-
encode_DAZ3_1	5	49	1000	45.581	5.74739	0.602433	1	GCF_000861505.1	IV	DAZ3	Picornaviridae	NC_001897.1 Human parechovirus	+
encode_DAZ3_1	5	55	1000	56.248	6.46795	0.946594	1	GCF_000861505.1	IV	DAZ3	Picornaviridae	NC_001897.1 Human parechovirus	-
encode_FUBP1_1	5	42	1000	46.238	7.02572	0.605128	1	GCF_000861505.1	IV	FUBP1	Picornaviridae	NC_001897.1 Human parechovirus	+
encode_FUBP1_1	5	68	1000	60.611	7.69876	0.332915	0.84826	GCF_000861505.1	IV	FUBP1	Picornaviridae	NC_001897.1 Human parechovirus	-
encode_HNRNPCL1_1	5	23	1000	34.511	6.72615	0.0492296	0.536274	GCF_000861505.1	IV	HNRNPCL1	Picornaviridae	NC_001897.1 Human parechovirus	+
encode_HNRNPCL1_1	5	51	1000	40.155	7.44476	0.0956532	0.630478	GCF_000861505.1	IV	HNRNPCL1	Picornaviridae	NC_001897.1 Human parechovirus	-
encode_HNRNPDL_1	5	31	1000	40.812	5.94778	0.135299	0.845559	GCF_000861505.1	IV	HNRNPDL	Picornaviridae	NC_001897.1 Human parechovirus	+
encode_HNRNPDL_1	5	44	1000	43.421	5.96987	0.879054	1	GCF_000861505.1	IV	HNRNPDL	Picornaviridae	NC_001897.1 Human parechovirus	-
encode_HNRNPF_2	5	33	1000	40.923	5.55895	0.239243	1	GCF_000861505.1	IV	HNRNPF	Picornaviridae	NC_001897.1 Human parechovirus	+
encode_HNRNPF_2	5	34	1000	31.495	4.79906	0.654422	1	GCF_000861505.1	IV	HNRNPF	Picornaviridae	NC_001897.1 Human parechovirus	-
encode_PABPN1L_1	5	63	1000	60.222	8.61341	0.697644	1	GCF_000861505.1	IV	PABPN1L	Picornaviridae	NC_001897.1 Human parechovirus	+
encode_PABPN1L_1	5	37	1000	50.364	7.87016	0.0653573	0.630478	GCF_000861505.1	IV	PABPN1L	Picornaviridae	NC_001897.1 Human parechovirus	-
encode_PCBP1_1	5	3	1000	8.833	2.69265	0.0427192	0.536274	GCF_000861505.1	IV	PCBP1	Picornaviridae	NC_001897.1 Human parechovirus	+
encode_PCBP1_1	5	7	1000	10.719	2.92071	0.355321	0.887078	GCF_000861505.1	IV	PCBP1	Picornaviridae	NC_001897.1 Human parechovirus	-
encode_RBM15B_2	5	15	1000	15.588	3.69512	1	1	GCF_000861505.1	IV	RBM15B	Picornaviridae	NC_001897.1 Human parechovirus	+
encode_RBM15B_2	5	16	1000	16.246	3.85127	1	1	GCF_000861505.1	IV	RBM15B	Picornaviridae	NC_001897.1 Human parechovirus	-
encode_RBM24_1	5	6	1000	6.921	2.80546	1	1	GCF_000861505.1	IV	RBM24	Picornaviridae	NC_001897.1 Human parechovirus	+
encode_RBM24_1	5	7	1000	9.802	3.16652	0.519262	1	GCF_000861505.1	IV	RBM24	Picornaviridae	NC_001897.1 Human parechovirus	-
encode_TIA1_1	5	23	1000	34.511	6.72615	0.0492296	0.536274	GCF_000861505.1	IV	TIA1	Picornaviridae	NC_001897.1 Human parechovirus	+
encode_TIA1_1	5	51	1000	40.155	7.44476	0.0956532	0.630478	GCF_000861505.1	IV	TIA1	Picornaviridae	NC_001897.1 Human parechovirus	-
encode_ZNF326_2	5	13	1000	7.915	2.66662	0.0743512	0.690131	GCF_000861505.1	IV	ZNF326	Picornaviridae	NC_001897.1 Human parechovirus	+
encode_ZNF326_2	5	12	1000	11.533	3.36872	0.88202	1	GCF_000861505.1	IV	ZNF326	Picornaviridae	NC_001897.1 Human parechovirus	-
s1	5	64	1000	57.339	6.54499	0.353604	1	GCF_000861505.1	IV	ELAVL2	Picornaviridae	NC_001897.1 Human parechovirus	+
s1	5	69	1000	70.117	7.22077	0.95215	1	GCF_000861505.1	IV	ELAVL2	Picornaviridae	NC_001897.1 Human parechovirus	-
s3	7	9	1000	7.677	2.51774	0.584944	1	GCF_000861505.1	IV	ELAVL2	Picornaviridae	NC_001897.1 Human parechovirus	+
s3	7	8	1000	9.057	2.78954	0.868187	1	GCF_000861505.1	IV	ELAVL2	Picornaviridae	NC_001897.1 Human parechovirus	-
s35	6	57	1000	46.889	6.43818	0.142214	0.858024	GCF_000861505.1	IV	HNRNPDL	Picornaviridae	NC_001897.1 Human parechovirus	+
s35	6	59	1000	57.351	7.08279	0.790862	1	GCF_000861505.1	IV	HNRNPDL	Picornaviridae	NC_001897.1 Human parechovirus	-
s46	9	2	1000	0.853	0.900112	0.210369	0.963971	GCF_000861505.1	IV	SRSF2	Picornaviridae	NC_001897.1 Human parechovirus	+
s46	9	0	1000	0.347	0.602457	1	1	GCF_000861505.1	IV	SRSF2	Picornaviridae	NC_001897.1 Human parechovirus	-
M077_0.6	7	4	1000	5.206	2.87016	0.825197	1	GCF_000861505.1	IV	U2AF2	Picornaviridae	NC_001897.1 Human parechovirus	+
M077_0.6	7	18	1000	7.641	3.50834	0.00144195	0.124297	GCF_000861505.1	IV	U2AF2	Picornaviridae	NC_001897.1 Human parechovirus	-
encode_ZNF326_1	5	28	1000	17.167	3.82122	0.0147262	0.454999	GCF_000861505.1	IV	ZNF326	Picornaviridae	NC_001897.1 Human parechovirus	+
encode_ZNF326_1	5	10	1000	12.647	3.52432	0.572274	1	GCF_000861505.1	IV	ZNF326	Picornaviridae	NC_001897.1 Human parechovirus	-
M333_0.6	5	24	1000	23.838	4.85029	0.918218	1	GCF_000861505.1	IV	SRSF9	Picornaviridae	NC_001897.1 Human parechovirus	+
M333_0.6	5	10	1000	13.28	3.49397	0.489713	1	GCF_000861505.1	IV	SRSF9	Picornaviridae	NC_001897.1 Human parechovirus	-
encode_HNRNPA0_2	4	41	1000	33.606	5.19382	0.194325	0.9256	GCF_000861505.1	IV	HNRNPA0	Picornaviridae	NC_001897.1 Human parechovirus	+
encode_HNRNPA0_2	4	37	1000	31.216	5.40468	0.281635	0.807698	GCF_000861505.1	IV	HNRNPA0	Picornaviridae	NC_001897.1 Human parechovirus	-
encode_RBM47_2	5	18	1000	16.18	3.79711	0.617302	1	GCF_000861505.1	IV	RBM47	Picornaviridae	NC_001897.1 Human parechovirus	+
encode_RBM47_2	5	14	1000	15.403	3.85532	0.898004	1	GCF_000861505.1	IV	RBM47	Picornaviridae	NC_001897.1 Human parechovirus	-
M033_0.6	7	3	1000	5.019	2.26931	0.502824	1	GCF_000861505.1	IV	KHDRBS3	Picornaviridae	NC_001897.1 Human parechovirus	+
M033_0.6	7	7	1000	3.752	1.92671	0.10986	0.630478	GCF_000861505.1	IV	KHDRBS3	Picornaviridae	NC_001897.1 Human parechovirus	-
M156_0.6	7	3	1000	5.981	2.99894	0.30352	1	GCF_000861505.1	IV	TIA1	Picornaviridae	NC_001897.1 Human parechovirus	+
M156_0.6	7	17	1000	8.191	3.42407	0.00718073	0.242404	GCF_000861505.1	IV	TIA1	Picornaviridae	NC_001897.1 Human parechovirus	-
M168_0.6	7	4	1000	3.673	1.86213	0.790191	1	GCF_000861505.1	IV	SFPQ	Picornaviridae	NC_001897.1 Human parechovirus	+
M168_0.6	7	10	1000	5.596	2.37243	0.0832905	0.630478	GCF_000861505.1	IV	SFPQ	Picornaviridae	NC_001897.1 Human parechovirus	-
M177_0.6	7	5	1000	4.07	2.07784	0.612784	1	GCF_000861505.1	IV	PCBP1	Picornaviridae	NC_001897.1 Human parechovirus	+
M177_0.6	7	6	1000	6.158	2.37585	1	1	GCF_000861505.1	IV	PCBP1	Picornaviridae	NC_001897.1 Human parechovirus	-
encode_A1CF_1	6	21	1000	19.854	4.37125	0.735861	1	GCF_000861505.1	IV	A1CF	Picornaviridae	NC_001897.1 Human parechovirus	+
encode_A1CF_1	6	22	1000	18.859	4.29739	0.420123	0.954853	GCF_000861505.1	IV	A1CF	Picornaviridae	NC_001897.1 Human parechovirus	-
encode_FUBP1_2	7	2	1000	5.245	2.20859	0.190585	0.92186	GCF_000861505.1	IV	FUBP1	Picornaviridae	NC_001897.1 Human parechovirus	+
encode_FUBP1_2	7	11	1000	7.702	2.71488	0.20723	0.73354	GCF_000861505.1	IV	FUBP1	Picornaviridae	NC_001897.1 Human parechovirus	-
encode_NUPL2_1	7	21	1000	11.193	3.42717	0.00662394	0.342553	GCF_000861505.1	IV	NUPL2	Picornaviridae	NC_001897.1 Human parechovirus	+
encode_NUPL2_1	7	7	1000	8.238	3.1079	0.860822	1	GCF_000861505.1	IV	NUPL2	Picornaviridae	NC_001897.1 Human parechovirus	-
encode_PUM1_1	5	28	1000	38.037	5.67537	0.121378	0.79889	GCF_000861505.1	IV	PUM1	Picornaviridae	NC_001897.1 Human parechovirus	+
encode_PUM1_1	5	45	1000	47.828	6.50605	0.771381	1	GCF_000861505.1	IV	PUM1	Picornaviridae	NC_001897.1 Human parechovirus	-
encode_RBFOX2_1	5	6	1000	8.304	2.73479	0.599211	1	GCF_000861505.1	IV	RBFOX2	Picornaviridae	NC_001897.1 Human parechovirus	+
encode_RBFOX2_1	5	3	1000	7.608	2.64449	0.101649	0.630478	GCF_000861505.1	IV	RBFOX2	Picornaviridae	NC_001897.1 Human parechovirus	-
encode_RBFOX3_1	5	6	1000	8.304	2.73479	0.599211	1	GCF_000861505.1	IV	RBFOX3	Picornaviridae	NC_001897.1 Human parechovirus	+
encode_RBFOX3_1	5	3	1000	7.608	2.64449	0.101649	0.630478	GCF_000861505.1	IV	RBFOX3	Picornaviridae	NC_001897.1 Human parechovirus	-
encode_RBM41_1	5	24	1000	21.588	4.33833	0.58865	1	GCF_000861505.1	IV	RBM41	Picornaviridae	NC_001897.1 Human parechovirus	+
encode_RBM41_1	5	13	1000	20.889	4.36873	0.0985347	0.630478	GCF_000861505.1	IV	RBM41	Picornaviridae	NC_001897.1 Human parechovirus	-
encode_RBM4B_2	6	1	1000	3.267	1.75408	0.393985	1	GCF_000861505.1	IV	RBM4B	Picornaviridae	NC_001897.1 Human parechovirus	+
encode_RBM4B_2	6	3	1000	2.779	1.63977	0.760181	1	GCF_000861505.1	IV	RBM4B	Picornaviridae	NC_001897.1 Human parechovirus	-
encode_SF1_2	5	18	1000	22.132	4.55646	0.45515	1	GCF_000861505.1	IV	SF1	Picornaviridae	NC_001897.1 Human parechovirus	+
encode_SF1_2	5	34	1000	27.282	4.96701	0.210741	0.73354	GCF_000861505.1	IV	SF1	Picornaviridae	NC_001897.1 Human parechovirus	-
encode_TAF15_1	7	6	1000	9.033	3.46813	0.40371	1	GCF_000861505.1	IV	TAF15	Picornaviridae	NC_001897.1 Human parechovirus	+
encode_TAF15_1	7	2	1000	5.502	2.62047	0.193905	0.723647	GCF_000861505.1	IV	TAF15	Picornaviridae	NC_001897.1 Human parechovirus	-
encode_TRNAU1AP_1	7	6	1000	9.131	3.1752	0.404704	1	GCF_000861505.1	IV	TRNAU1AP	Picornaviridae	NC_001897.1 Human parechovirus	+
encode_TRNAU1AP_1	7	25	1000	11.219	3.56563	0.000424319	0.0768018	GCF_000861505.1	IV	TRNAU1AP	Picornaviridae	NC_001897.1 Human parechovirus	-
s52	6	7	1000	9.196	2.90552	0.618722	1	GCF_000861505.1	IV	SRSF2	Picornaviridae	NC_001897.1 Human parechovirus	+
s52	6	2	1000	5.019	2.21078	0.258267	0.785653	GCF_000861505.1	IV	SRSF2	Picornaviridae	NC_001897.1 Human parechovirus	-
947	10	0	1000	0.067	0.258026	1	1	GCF_000861505.1	IV	SNRPA	Picornaviridae	NC_001897.1 Human parechovirus	+
947	10	0	1000	0.043	0.212594	1	1	GCF_000861505.1	IV	SNRPA	Picornaviridae	NC_001897.1 Human parechovirus	-
M346_0.6	10	0	1000	0.067	0.258026	1	1	GCF_000861505.1	IV	SNRPA	Picornaviridae	NC_001897.1 Human parechovirus	+
M346_0.6	10	0	1000	0.043	0.212594	1	1	GCF_000861505.1	IV	SNRPA	Picornaviridae	NC_001897.1 Human parechovirus	-
encode_BOLL_1	7	12	1000	15.129	4.33488	0.518798	1	GCF_000861505.1	IV	BOLL	Picornaviridae	NC_001897.1 Human parechovirus	+
encode_BOLL_1	7	29	1000	20.502	4.87707	0.0749964	0.630478	GCF_000861505.1	IV	BOLL	Picornaviridae	NC_001897.1 Human parechovirus	-
M152_0.6	8	3	1000	2.771	1.71333	0.759644	1	GCF_000861505.1	IV	FXR1	Picornaviridae	NC_001897.1 Human parechovirus	+
M152_0.6	8	1	1000	1.492	1.24317	1	1	GCF_000861505.1	IV	FXR1	Picornaviridae	NC_001897.1 Human parechovirus	-
encode_HNRNPK_2	5	2	1000	0.921	1.00288	0.235208	1	GCF_000861505.1	IV	HNRNPK	Picornaviridae	NC_001897.1 Human parechovirus	+
encode_HNRNPK_2	5	2	1000	0.799	0.934597	0.190845	0.721208	GCF_000861505.1	IV	HNRNPK	Picornaviridae	NC_001897.1 Human parechovirus	-
encode_MSI1_2	5	19	1000	19.239	4.14404	1	1	GCF_000861505.1	IV	MSI1	Picornaviridae	NC_001897.1 Human parechovirus	+
encode_MSI1_2	5	13	1000	14.393	3.65731	0.894484	1	GCF_000861505.1	IV	MSI1	Picornaviridae	NC_001897.1 Human parechovirus	-
s42	5	9	1000	7.326	2.56755	0.45939	1	GCF_000861505.1	IV	SRSF6	Picornaviridae	NC_001897.1 Human parechovirus	+
s42	5	5	1000	8.184	2.67606	0.377488	0.913897	GCF_000861505.1	IV	SRSF6	Picornaviridae	NC_001897.1 Human parechovirus	-
922	4	117	1000	99.058	7.52631	0.0763195	0.690692	GCF_000861505.1	IV	RBMX	Picornaviridae	NC_001897.1 Human parechovirus	+
922	4	129	1000	105.907	7.98662	0.027458	0.49699	GCF_000861505.1	IV	RBMX	Picornaviridae	NC_001897.1 Human parechovirus	-
encode_RBM23_1	5	2	1000	7.568	2.89651	0.0421561	0.536274	GCF_000861505.1	IV	RBM23	Picornaviridae	NC_001897.1 Human parechovirus	+
encode_RBM23_1	5	7	1000	13.803	3.8814	0.0774537	0.630478	GCF_000861505.1	IV	RBM23	Picornaviridae	NC_001897.1 Human parechovirus	-
s26	7	58	1000	61.632	7.79213	0.701046	1	GCF_000861505.1	IV	SFPQ	Picornaviridae	NC_001897.1 Human parechovirus	+
s26	7	32	1000	31.349	5.69523	0.857867	1	GCF_000861505.1	IV	SFPQ	Picornaviridae	NC_001897.1 Human parechovirus	-
s58	10	0	1000	0.2	0.436108	1	1	GCF_000861505.1	IV	SRSF2	Picornaviridae	NC_001897.1 Human parechovirus	+
s58	10	0	1000	0.297	0.537662	1	1	GCF_000861505.1	IV	SRSF2	Picornaviridae	NC_001897.1 Human parechovirus	-
encode_UNK_2	6	14	1000	16.015	3.82091	0.707886	1	GCF_000861505.1	IV	UNK	Picornaviridae	NC_001897.1 Human parechovirus	+
encode_UNK_2	6	17	1000	14.377	3.60081	0.429165	0.954853	GCF_000861505.1	IV	UNK	Picornaviridae	NC_001897.1 Human parechovirus	-
s24	8	5	1000	8.066	2.7888	0.375726	1	GCF_000861505.1	IV	SFPQ	Picornaviridae	NC_001897.1 Human parechovirus	+
s24	8	3	1000	4.025	1.94375	0.804595	1	GCF_000861505.1	IV	SFPQ	Picornaviridae	NC_001897.1 Human parechovirus	-
s41	9	0	1000	0.177	0.428783	1	1	GCF_000861505.1	IV	SRSF3	Picornaviridae	NC_001897.1 Human parechovirus	+
s41	9	0	1000	0.212	0.472524	1	1	GCF_000861505.1	IV	SRSF3	Picornaviridae	NC_001897.1 Human parechovirus	-
M020_0.6	7	3	1000	2.872	1.62242	0.76661	1	GCF_000861505.1	IV	FXR2	Picornaviridae	NC_001897.1 Human parechovirus	+
M020_0.6	7	2	1000	1.173	1.09557	0.327598	0.84826	GCF_000861505.1	IV	FXR2	Picornaviridae	NC_001897.1 Human parechovirus	-
encode_SRSF8_1	5	9	1000	9.214	2.97709	1	1	GCF_000861505.1	IV	SRSF8	Picornaviridae	NC_001897.1 Human parechovirus	+
encode_SRSF8_1	5	13	1000	9.183	2.87224	0.186806	0.721208	GCF_000861505.1	IV	SRSF8	Picornaviridae	NC_001897.1 Human parechovirus	-
1215	8	10	1000	11.121	3.38435	0.880611	1	GCF_000861505.1	IV	QKI	Picornaviridae	NC_001897.1 Human parechovirus	+
1215	8	16	1000	10.744	3.10711	0.122996	0.630478	GCF_000861505.1	IV	QKI	Picornaviridae	NC_001897.1 Human parechovirus	-
M071_0.6	8	0	1000	0.107	0.321954	1	1	GCF_000861505.1	IV	SRSF7	Picornaviridae	NC_001897.1 Human parechovirus	+
M071_0.6	8	0	1000	0.042	0.215133	1	1	GCF_000861505.1	IV	SRSF7	Picornaviridae	NC_001897.1 Human parechovirus	-
M169_0.6	7	5	1000	5.212	2.2826	1	1	GCF_000861505.1	IV	HNRNPLL	Picornaviridae	NC_001897.1 Human parechovirus	+
M169_0.6	7	2	1000	2.767	1.69929	1	1	GCF_000861505.1	IV	HNRNPLL	Picornaviridae	NC_001897.1 Human parechovirus	-
M354_0.6	6	37	1000	32.356	5.48355	0.378739	1	GCF_000861505.1	IV	YTHDC1	Picornaviridae	NC_001897.1 Human parechovirus	+
M354_0.6	6	21	1000	32.235	5.53212	0.05124	0.630478	GCF_000861505.1	IV	YTHDC1	Picornaviridae	NC_001897.1 Human parechovirus	-
encode_RBM22_1	5	4	1000	1.344	1.11216	0.0475965	0.536274	GCF_000861505.1	IV	RBM22	Picornaviridae	NC_001897.1 Human parechovirus	+
encode_RBM22_1	5	4	1000	0.98	0.955255	0.0177784	0.429052	GCF_000861505.1	IV	RBM22	Picornaviridae	NC_001897.1 Human parechovirus	-
encode_RBM24_3	5	3	1000	6.749	3.06421	0.177292	0.92186	GCF_000861505.1	IV	RBM24	Picornaviridae	NC_001897.1 Human parechovirus	+
encode_RBM24_3	5	0	1000	4.042	2.41289	0.0401492	0.556609	GCF_000861505.1	IV	RBM24	Picornaviridae	NC_001897.1 Human parechovirus	-
1343	6	33	1000	34.626	5.3217	0.864683	1	GCF_000861505.1	IV	SRSF5	Picornaviridae	NC_001897.1 Human parechovirus	+
1343	6	28	1000	29.314	5.11327	0.92611	1	GCF_000861505.1	IV	SRSF5	Picornaviridae	NC_001897.1 Human parechovirus	-
encode_MBNL1_3	5	8	1000	6.719	2.52278	0.559553	1	GCF_000861505.1	IV	MBNL1	Picornaviridae	NC_001897.1 Human parechovirus	+
encode_MBNL1_3	5	4	1000	7.903	2.6284	0.210129	0.73354	GCF_000861505.1	IV	MBNL1	Picornaviridae	NC_001897.1 Human parechovirus	-
1285	6	5	1000	2.837	1.61463	0.216665	0.980409	GCF_000861505.1	IV	ZRANB2	Picornaviridae	NC_001897.1 Human parechovirus	+
1285	6	0	1000	2.427	1.54695	0.187518	0.721208	GCF_000861505.1	IV	ZRANB2	Picornaviridae	NC_001897.1 Human parechovirus	-
encode_PTBP3_1	6	9	1000	4.603	2.0856	0.055176	0.554825	GCF_000861505.1	IV	PTBP3	Picornaviridae	NC_001897.1 Human parechovirus	+
encode_PTBP3_1	6	4	1000	8.616	2.86684	0.1253	0.630478	GCF_000861505.1	IV	PTBP3	Picornaviridae	NC_001897.1 Human parechovirus	-
M016_0.6	7	3	1000	3.278	1.78154	1	1	GCF_000861505.1	IV	FMR1	Picornaviridae	NC_001897.1 Human parechovirus	+
M016_0.6	7	0	1000	1.672	1.31535	0.42323	0.954853	GCF_000861505.1	IV	FMR1	Picornaviridae	NC_001897.1 Human parechovirus	-
M153_0.6	7	1	1000	1.72	1.26933	1	1	GCF_000861505.1	IV	LIN28A	Picornaviridae	NC_001897.1 Human parechovirus	+
M153_0.6	7	0	1000	0.866	0.884775	1	1	GCF_000861505.1	IV	LIN28A	Picornaviridae	NC_001897.1 Human parechovirus	-
s33	6	17	1000	16.14	3.85607	0.802346	1	GCF_000861505.1	IV	KHDRBS1	Picornaviridae	NC_001897.1 Human parechovirus	+
s33	6	21	1000	15.434	3.66211	0.158983	0.692315	GCF_000861505.1	IV	KHDRBS1	Picornaviridae	NC_001897.1 Human parechovirus	-
encode_KHDRBS3_1	5	27	1000	32.805	5.1236	0.380294	1	GCF_000861505.1	IV	KHDRBS3	Picornaviridae	NC_001897.1 Human parechovirus	+
encode_KHDRBS3_1	5	26	1000	29.525	4.9469	0.580152	1	GCF_000861505.1	IV	KHDRBS3	Picornaviridae	NC_001897.1 Human parechovirus	-
949	7	4	1000	1.833	1.32169	0.114044	0.788359	GCF_000861505.1	IV	SNRPA	Picornaviridae	NC_001897.1 Human parechovirus	+
949	7	1	1000	0.891	0.969566	0.589777	1	GCF_000861505.1	IV	SNRPA	Picornaviridae	NC_001897.1 Human parechovirus	-
M022_0.6	7	3	1000	3.88	1.95228	1	1	GCF_000861505.1	IV	HNRNPA1	Picornaviridae	NC_001897.1 Human parechovirus	+
M022_0.6	7	5	1000	2.749	1.65975	0.208392	0.73354	GCF_000861505.1	IV	HNRNPA1	Picornaviridae	NC_001897.1 Human parechovirus	-
M031_0.6	7	4	1000	7.127	2.8353	0.344104	1	GCF_000861505.1	IV	ELAVL1	Picornaviridae	NC_001897.1 Human parechovirus	+
M031_0.6	7	20	1000	9.454	3.24475	0.00265974	0.160471	GCF_000861505.1	IV	ELAVL1	Picornaviridae	NC_001897.1 Human parechovirus	-
M035_0.6	7	3	1000	3.383	1.79765	1	1	GCF_000861505.1	IV	LIN28A	Picornaviridae	NC_001897.1 Human parechovirus	+
M035_0.6	7	0	1000	1.522	1.23005	0.414923	0.952876	GCF_000861505.1	IV	LIN28A	Picornaviridae	NC_001897.1 Human parechovirus	-
M081_0.6	7	6	1000	3.937	1.9434	0.301302	1	GCF_000861505.1	IV	YBX1	Picornaviridae	NC_001897.1 Human parechovirus	+
M081_0.6	7	3	1000	3.917	1.88299	1	1	GCF_000861505.1	IV	YBX1	Picornaviridae	NC_001897.1 Human parechovirus	-
M086_0.6	7	13	1000	6.923	2.79193	0.0327505	0.523149	GCF_000861505.1	IV	SRSF10	Picornaviridae	NC_001897.1 Human parechovirus	+
M086_0.6	7	2	1000	2.623	1.75555	1	1	GCF_000861505.1	IV	SRSF10	Picornaviridae	NC_001897.1 Human parechovirus	-
M102_0.6	6	4	1000	6.991	2.52136	0.34218	1	GCF_000861505.1	IV	SRSF1	Picornaviridae	NC_001897.1 Human parechovirus	+
M102_0.6	6	0	1000	2.827	1.63271	0.126611	0.630478	GCF_000861505.1	IV	SRSF1	Picornaviridae	NC_001897.1 Human parechovirus	-
M103_0.6	6	4	1000	6.991	2.52136	0.34218	1	GCF_000861505.1	IV	SRSF1	Picornaviridae	NC_001897.1 Human parechovirus	+
M103_0.6	6	0	1000	2.827	1.63271	0.126611	0.630478	GCF_000861505.1	IV	SRSF1	Picornaviridae	NC_001897.1 Human parechovirus	-
M298_0.6	6	1	1000	3.045	1.69288	0.384786	1	GCF_000861505.1	IV	RBFOX1	Picornaviridae	NC_001897.1 Human parechovirus	+
M298_0.6	6	0	1000	3.309	1.71536	0.0880483	0.630478	GCF_000861505.1	IV	RBFOX1	Picornaviridae	NC_001897.1 Human parechovirus	-
M348_0.6	7	4	1000	1.833	1.32169	0.114044	0.788359	GCF_000861505.1	IV	SNRPA	Picornaviridae	NC_001897.1 Human parechovirus	+
M348_0.6	7	1	1000	0.891	0.969566	0.589777	1	GCF_000861505.1	IV	SNRPA	Picornaviridae	NC_001897.1 Human parechovirus	-
encode_ELAVL4_1	5	27	1000	32.72	6.22128	0.379809	1	GCF_000861505.1	IV	ELAVL4	Picornaviridae	NC_001897.1 Human parechovirus	+
encode_ELAVL4_1	5	39	1000	40.203	6.64183	0.936913	1	GCF_000861505.1	IV	ELAVL4	Picornaviridae	NC_001897.1 Human parechovirus	-
encode_EWSR1_2	5	11	1000	8.741	2.87788	0.395889	1	GCF_000861505.1	IV	EWSR1	Picornaviridae	NC_001897.1 Human parechovirus	+
encode_EWSR1_2	5	4	1000	7.841	2.77406	0.209652	0.73354	GCF_000861505.1	IV	EWSR1	Picornaviridae	NC_001897.1 Human parechovirus	-
encode_FUBP3_2	5	22	1000	32.836	6.35023	0.0652447	0.63834	GCF_000861505.1	IV	FUBP3	Picornaviridae	NC_001897.1 Human parechovirus	+
encode_FUBP3_2	5	41	1000	40.166	6.90638	0.874076	1	GCF_000861505.1	IV	FUBP3	Picornaviridae	NC_001897.1 Human parechovirus	-
encode_HNRNPA0_1	5	30	1000	29.226	5.02217	0.852683	1	GCF_000861505.1	IV	HNRNPA0	Picornaviridae	NC_001897.1 Human parechovirus	+
encode_HNRNPA0_1	5	32	1000	25.055	4.61468	0.160648	0.692315	GCF_000861505.1	IV	HNRNPA0	Picornaviridae	NC_001897.1 Human parechovirus	-
encode_HNRNPA2B1_2	5	4	1000	6.261	2.44271	0.544142	1	GCF_000861505.1	IV	HNRNPA2B1	Picornaviridae	NC_001897.1 Human parechovirus	+
encode_HNRNPA2B1_2	5	5	1000	5.491	2.16578	1	1	GCF_000861505.1	IV	HNRNPA2B1	Picornaviridae	NC_001897.1 Human parechovirus	-
encode_HNRNPDL_2	5	7	1000	10.228	3.19346	0.430601	1	GCF_000861505.1	IV	HNRNPDL	Picornaviridae	NC_001897.1 Human parechovirus	+
encode_HNRNPDL_2	5	7	1000	11.751	3.40038	0.188939	0.721208	GCF_000861505.1	IV	HNRNPDL	Picornaviridae	NC_001897.1 Human parechovirus	-
encode_HNRNPL_1	5	25	1000	31.04	5.28397	0.321711	1	GCF_000861505.1	IV	HNRNPL	Picornaviridae	NC_001897.1 Human parechovirus	+
encode_HNRNPL_1	5	16	1000	19.256	4.35539	0.566977	1	GCF_000861505.1	IV	HNRNPL	Picornaviridae	NC_001897.1 Human parechovirus	-
encode_IGF2BP2_1	7	11	1000	8.243	2.67715	0.29526	1	GCF_000861505.1	IV	IGF2BP2	Picornaviridae	NC_001897.1 Human parechovirus	+
encode_IGF2BP2_1	7	6	1000	4.917	2.13135	0.501207	1	GCF_000861505.1	IV	IGF2BP2	Picornaviridae	NC_001897.1 Human parechovirus	-
encode_ILF2_2	5	4	1000	6.261	2.44271	0.544142	1	GCF_000861505.1	IV	ILF2	Picornaviridae	NC_001897.1 Human parechovirus	+
encode_ILF2_2	5	5	1000	5.491	2.16578	1	1	GCF_000861505.1	IV	ILF2	Picornaviridae	NC_001897.1 Human parechovirus	-
encode_PRR3_1	5	20	1000	37.873	5.55371	0.00243847	0.176545	GCF_000861505.1	IV	PRR3	Picornaviridae	NC_001897.1 Human parechovirus	+
encode_PRR3_1	5	39	1000	30.638	5.06998	0.146037	0.668826	GCF_000861505.1	IV	PRR3	Picornaviridae	NC_001897.1 Human parechovirus	-
encode_PRR3_2	5	27	1000	26.255	4.74705	0.844712	1	GCF_000861505.1	IV	PRR3	Picornaviridae	NC_001897.1 Human parechovirus	+
encode_PRR3_2	5	14	1000	22.487	4.74071	0.0724272	0.630478	GCF_000861505.1	IV	PRR3	Picornaviridae	NC_001897.1 Human parechovirus	-
encode_RBM6_2	5	7	1000	6.3	2.45072	0.688572	1	GCF_000861505.1	IV	RBM6	Picornaviridae	NC_001897.1 Human parechovirus	+
encode_RBM6_2	5	12	1000	6.897	2.56612	0.0807197	0.630478	GCF_000861505.1	IV	RBM6	Picornaviridae	NC_001897.1 Human parechovirus	-
encode_RC3H1_2	5	14	1000	7.566	2.68456	0.0273513	0.495058	GCF_000861505.1	IV	RC3H1	Picornaviridae	NC_001897.1 Human parechovirus	+
encode_RC3H1_2	5	6	1000	8.552	2.88055	0.492832	1	GCF_000861505.1	IV	RC3H1	Picornaviridae	NC_001897.1 Human parechovirus	-
encode_SRSF11_1	5	33	1000	36.637	5.30201	0.618952	1	GCF_000861505.1	IV	SRSF11	Picornaviridae	NC_001897.1 Human parechovirus	+
encode_SRSF11_1	5	21	1000	18.667	3.98974	0.561024	1	GCF_000861505.1	IV	SRSF11	Picornaviridae	NC_001897.1 Human parechovirus	-
encode_SRSF9_2	5	7	1000	10.609	3.02047	0.353798	1	GCF_000861505.1	IV	SRSF9	Picornaviridae	NC_001897.1 Human parechovirus	+
encode_SRSF9_2	5	6	1000	5.625	2.2511	0.830698	1	GCF_000861505.1	IV	SRSF9	Picornaviridae	NC_001897.1 Human parechovirus	-
encode_TAF15_2	5	4	1000	6.261	2.44271	0.544142	1	GCF_000861505.1	IV	TAF15	Picornaviridae	NC_001897.1 Human parechovirus	+
encode_TAF15_2	5	5	1000	5.491	2.16578	1	1	GCF_000861505.1	IV	TAF15	Picornaviridae	NC_001897.1 Human parechovirus	-
encode_TARDBP_1	5	21	1000	26.287	4.94339	0.377624	1	GCF_000861505.1	IV	TARDBP	Picornaviridae	NC_001897.1 Human parechovirus	+
encode_TARDBP_1	5	24	1000	26.614	4.96283	0.697523	1	GCF_000861505.1	IV	TARDBP	Picornaviridae	NC_001897.1 Human parechovirus	-
encode_ZFP36_2	5	4	1000	11.554	3.34189	0.0252099	0.495058	GCF_000861505.1	IV	ZFP36	Picornaviridae	NC_001897.1 Human parechovirus	+
encode_ZFP36_2	5	9	1000	11.103	3.26758	0.651819	1	GCF_000861505.1	IV	ZFP36	Picornaviridae	NC_001897.1 Human parechovirus	-
s101	7	4	1000	7.033	3.14098	0.342641	1	GCF_000861505.1	IV	ELAVL1	Picornaviridae	NC_001897.1 Human parechovirus	+
s101	7	19	1000	9.596	3.62325	0.0054389	0.218765	GCF_000861505.1	IV	ELAVL1	Picornaviridae	NC_001897.1 Human parechovirus	-
s103	7	34	1000	24.296	5.9167	0.053081	0.549009	GCF_000861505.1	IV	KHDRBS3	Picornaviridae	NC_001897.1 Human parechovirus	+
s103	7	18	1000	18.673	5.57953	1	1	GCF_000861505.1	IV	KHDRBS3	Picornaviridae	NC_001897.1 Human parechovirus	-
s104	7	28	1000	10.185	3.54702	3.09271e-06	0.00111956	GCF_000861505.1	IV	SRSF10	Picornaviridae	NC_001897.1 Human parechovirus	+
s104	7	5	1000	5.79	2.79995	1	1	GCF_000861505.1	IV	SRSF10	Picornaviridae	NC_001897.1 Human parechovirus	-
s12	5	14	1000	14.899	3.8141	1	1	GCF_000861505.1	IV	PTBP1	Picornaviridae	NC_001897.1 Human parechovirus	+
s12	5	30	1000	27.016	4.85503	0.561878	1	GCF_000861505.1	IV	PTBP1	Picornaviridae	NC_001897.1 Human parechovirus	-
s15	6	29	1000	26.877	4.54759	0.629045	1	GCF_000861505.1	IV	HNRNPK	Picornaviridae	NC_001897.1 Human parechovirus	+
s15	6	21	1000	33.481	5.21352	0.0297654	0.513098	GCF_000861505.1	IV	HNRNPK	Picornaviridae	NC_001897.1 Human parechovirus	-
s19	5	36	1000	32.752	5.14519	0.539459	1	GCF_000861505.1	IV	SRSF5	Picornaviridae	NC_001897.1 Human parechovirus	+
s19	5	29	1000	23.471	4.4888	0.253809	0.785653	GCF_000861505.1	IV	SRSF5	Picornaviridae	NC_001897.1 Human parechovirus	-
s20	6	9	1000	7.16	2.6316	0.450698	1	GCF_000861505.1	IV	ZRANB2	Picornaviridae	NC_001897.1 Human parechovirus	+
s20	6	4	1000	6.963	2.44246	0.341939	0.859596	GCF_000861505.1	IV	ZRANB2	Picornaviridae	NC_001897.1 Human parechovirus	-
s36	7	1	1000	1.929	1.34379	1	1	GCF_000861505.1	IV	HNRNPDL	Picornaviridae	NC_001897.1 Human parechovirus	+
s36	7	2	1000	1.297	1.18414	0.372123	0.910193	GCF_000861505.1	IV	HNRNPDL	Picornaviridae	NC_001897.1 Human parechovirus	-
s57	10	0	1000	0.11	0.331678	1	1	GCF_000861505.1	IV	SRSF2	Picornaviridae	NC_001897.1 Human parechovirus	+
s57	10	0	1000	0.071	0.275745	1	1	GCF_000861505.1	IV	SRSF2	Picornaviridae	NC_001897.1 Human parechovirus	-
s60	8	3	1000	1.972	1.43013	0.454886	1	GCF_000861505.1	IV	SRSF1	Picornaviridae	NC_001897.1 Human parechovirus	+
s60	8	0	1000	0.828	0.915015	1	1	GCF_000861505.1	IV	SRSF1	Picornaviridae	NC_001897.1 Human parechovirus	-
M108_0.6	7	3	1000	3.164	1.70529	1	1	GCF_000861505.1	IV	ELAVL1	Picornaviridae	NC_001897.1 Human parechovirus	+
M108_0.6	7	6	1000	4.467	2.03791	0.468653	0.997956	GCF_000861505.1	IV	ELAVL1	Picornaviridae	NC_001897.1 Human parechovirus	-
s29	7	0	1000	1.894	1.41094	0.274681	1	GCF_000861505.1	IV	NOVA2	Picornaviridae	NC_001897.1 Human parechovirus	+
s29	7	3	1000	1.246	1.13788	0.130624	0.630478	GCF_000861505.1	IV	NOVA2	Picornaviridae	NC_001897.1 Human parechovirus	-
155	6	39	1000	60.018	7.60681	0.00519269	0.313292	GCF_000861505.1	IV	ZFP36	Picornaviridae	NC_001897.1 Human parechovirus	+
155	6	101	1000	100.105	9.14602	0.919782	1	GCF_000861505.1	IV	ZFP36	Picornaviridae	NC_001897.1 Human parechovirus	-
M104_0.6	7	2	1000	3.846	1.91989	0.60257	1	GCF_000861505.1	IV	SRSF1	Picornaviridae	NC_001897.1 Human parechovirus	+
M104_0.6	7	0	1000	1.52	1.20376	0.414855	0.952876	GCF_000861505.1	IV	SRSF1	Picornaviridae	NC_001897.1 Human parechovirus	-
M157_0.6	7	3	1000	3.161	1.87098	1	1	GCF_000861505.1	IV	CELF5	Picornaviridae	NC_001897.1 Human parechovirus	+
M157_0.6	7	6	1000	5.833	2.47816	0.835121	1	GCF_000861505.1	IV	CELF5	Picornaviridae	NC_001897.1 Human parechovirus	-
encode_TRNAU1AP_2	5	35	1000	32.318	5.23911	0.596683	1	GCF_000861505.1	IV	TRNAU1AP	Picornaviridae	NC_001897.1 Human parechovirus	+
encode_TRNAU1AP_2	5	27	1000	29.258	5.11053	0.780698	1	GCF_000861505.1	IV	TRNAU1AP	Picornaviridae	NC_001897.1 Human parechovirus	-
M051_0.6	7	8	1000	7.879	2.75208	0.858341	1	GCF_000861505.1	IV	RBM41	Picornaviridae	NC_001897.1 Human parechovirus	+
M051_0.6	7	3	1000	7.07	2.64766	0.181551	0.721208	GCF_000861505.1	IV	RBM41	Picornaviridae	NC_001897.1 Human parechovirus	-
M307_0.6	5	6	1000	10.836	3.12424	0.169412	0.92186	GCF_000861505.1	IV	NONO	Picornaviridae	NC_001897.1 Human parechovirus	+
M307_0.6	5	9	1000	5.305	2.20791	0.121031	0.630478	GCF_000861505.1	IV	NONO	Picornaviridae	NC_001897.1 Human parechovirus	-
encode_HNRNPDL_3	5	21	1000	16.548	3.64678	0.266101	1	GCF_000861505.1	IV	HNRNPDL	Picornaviridae	NC_001897.1 Human parechovirus	+
encode_HNRNPDL_3	5	12	1000	15.612	3.46662	0.445822	0.966393	GCF_000861505.1	IV	HNRNPDL	Picornaviridae	NC_001897.1 Human parechovirus	-
encode_PUF60_1	5	23	1000	28.292	6.03715	0.395148	1	GCF_000861505.1	IV	PUF60	Picornaviridae	NC_001897.1 Human parechovirus	+
encode_PUF60_1	5	41	1000	40.138	6.72385	0.874019	1	GCF_000861505.1	IV	PUF60	Picornaviridae	NC_001897.1 Human parechovirus	-
M021_0.6	7	2	1000	4.421	2.03418	0.341479	1	GCF_000861505.1	IV	G3BP2	Picornaviridae	NC_001897.1 Human parechovirus	+
M021_0.6	7	2	1000	2.163	1.48951	1	1	GCF_000861505.1	IV	G3BP2	Picornaviridae	NC_001897.1 Human parechovirus	-
M176_0.6	7	7	1000	6.551	2.47538	0.843102	1	GCF_000861505.1	IV	KHDRBS2	Picornaviridae	NC_001897.1 Human parechovirus	+
M176_0.6	7	5	1000	4.747	2.11553	0.816358	1	GCF_000861505.1	IV	KHDRBS2	Picornaviridae	NC_001897.1 Human parechovirus	-
M232_0.6	7	0	1000	3.318	2.4692	0.0883226	0.726654	GCF_000861505.1	IV	ELAVL1	Picornaviridae	NC_001897.1 Human parechovirus	+
M232_0.6	7	14	1000	4.138	2.64574	0.000107518	0.0389214	GCF_000861505.1	IV	ELAVL1	Picornaviridae	NC_001897.1 Human parechovirus	-
encode_EIF4G2_2	5	1	1000	0.839	0.90105	0.567878	1	GCF_000861505.1	IV	EIF4G2	Picornaviridae	NC_001897.1 Human parechovirus	+
encode_EIF4G2_2	5	0	1000	0.484	0.692982	1	1	GCF_000861505.1	IV	EIF4G2	Picornaviridae	NC_001897.1 Human parechovirus	-
encode_HNRNPC_1	5	11	1000	18.899	5.36373	0.0820915	0.706125	GCF_000861505.1	IV	HNRNPC	Picornaviridae	NC_001897.1 Human parechovirus	+
encode_HNRNPC_1	5	30	1000	23.607	5.83031	0.179805	0.721208	GCF_000861505.1	IV	HNRNPC	Picornaviridae	NC_001897.1 Human parechovirus	-
encode_NUPL2_2	6	18	1000	17.514	3.95771	0.904337	1	GCF_000861505.1	IV	NUPL2	Picornaviridae	NC_001897.1 Human parechovirus	+
encode_NUPL2_2	6	7	1000	13.231	3.33868	0.0968495	0.630478	GCF_000861505.1	IV	NUPL2	Picornaviridae	NC_001897.1 Human parechovirus	-
encode_PCBP4_1	5	24	1000	18.57	3.7284	0.20013	0.940871	GCF_000861505.1	IV	PCBP4	Picornaviridae	NC_001897.1 Human parechovirus	+
encode_PCBP4_1	5	24	1000	33.349	4.89399	0.117316	0.630478	GCF_000861505.1	IV	PCBP4	Picornaviridae	NC_001897.1 Human parechovirus	-
encode_RBM6_1	6	4	1000	4.867	2.07403	1	1	GCF_000861505.1	IV	RBM6	Picornaviridae	NC_001897.1 Human parechovirus	+
encode_RBM6_1	6	12	1000	7.069	2.61708	0.0845194	0.630478	GCF_000861505.1	IV	RBM6	Picornaviridae	NC_001897.1 Human parechovirus	-
s11	7	2	1000	4.901	2.16284	0.256323	1	GCF_000861505.1	IV	TIA1	Picornaviridae	NC_001897.1 Human parechovirus	+
s11	7	3	1000	6.604	2.41516	0.236407	0.784958	GCF_000861505.1	IV	TIA1	Picornaviridae	NC_001897.1 Human parechovirus	-
s13	5	11	1000	18.899	5.36373	0.0820915	0.706125	GCF_000861505.1	IV	HNRNPC	Picornaviridae	NC_001897.1 Human parechovirus	+
s13	5	30	1000	23.607	5.83031	0.179805	0.721208	GCF_000861505.1	IV	HNRNPC	Picornaviridae	NC_001897.1 Human parechovirus	-
s39	7	5	1000	5.351	2.31758	1	1	GCF_000861505.1	IV	SRSF3	Picornaviridae	NC_001897.1 Human parechovirus	+
s39	7	5	1000	4.905	2.15467	0.821259	1	GCF_000861505.1	IV	SRSF3	Picornaviridae	NC_001897.1 Human parechovirus	-
M004_0.6	7	3	1000	4.512	2.33395	0.639292	1	GCF_000861505.1	IV	CELF4	Picornaviridae	NC_001897.1 Human parechovirus	+
M004_0.6	7	8	1000	8.4	3.08213	1	1	GCF_000861505.1	IV	CELF4	Picornaviridae	NC_001897.1 Human parechovirus	-
M026_0.6	7	4	1000	2.373	1.58946	0.308797	1	GCF_000861505.1	IV	HNRNPK	Picornaviridae	NC_001897.1 Human parechovirus	+
M026_0.6	7	2	1000	3.037	1.66144	0.775963	1	GCF_000861505.1	IV	HNRNPK	Picornaviridae	NC_001897.1 Human parechovirus	-
M044_0.6	7	0	1000	0.072	0.294793	1	1	GCF_000861505.1	IV	PPRC1	Picornaviridae	NC_001897.1 Human parechovirus	+
M044_0.6	7	0	1000	0.063	0.251185	1	1	GCF_000861505.1	IV	PPRC1	Picornaviridae	NC_001897.1 Human parechovirus	-
M069_0.6	7	1	1000	3.094	1.66672	0.386218	1	GCF_000861505.1	IV	SNRPA	Picornaviridae	NC_001897.1 Human parechovirus	+
M069_0.6	7	2	1000	2.279	1.5555	1	1	GCF_000861505.1	IV	SNRPA	Picornaviridae	NC_001897.1 Human parechovirus	-
M127_0.6	7	3	1000	7.261	2.7174	0.134974	0.845559	GCF_000861505.1	IV	ELAVL1	Picornaviridae	NC_001897.1 Human parechovirus	+
M127_0.6	7	12	1000	8.919	2.94365	0.309633	0.84826	GCF_000861505.1	IV	ELAVL1	Picornaviridae	NC_001897.1 Human parechovirus	-
encode_ELAVL4_2	5	10	1000	14.452	3.76482	0.291172	1	GCF_000861505.1	IV	ELAVL4	Picornaviridae	NC_001897.1 Human parechovirus	+
encode_ELAVL4_2	5	20	1000	16.329	3.98781	0.322453	0.84826	GCF_000861505.1	IV	ELAVL4	Picornaviridae	NC_001897.1 Human parechovirus	-
s2	6	28	1000	30.874	4.40244	0.717635	1	GCF_000861505.1	IV	ELAVL2	Picornaviridae	NC_001897.1 Human parechovirus	+
s2	6	34	1000	38.466	4.8293	0.518078	1	GCF_000861505.1	IV	ELAVL2	Picornaviridae	NC_001897.1 Human parechovirus	-
1393	7	6	1000	4.52	2.11898	0.471719	1	GCF_000861505.1	IV	SRSF1	Picornaviridae	NC_001897.1 Human parechovirus	+
1393	7	2	1000	2.905	1.68071	1	1	GCF_000861505.1	IV	SRSF1	Picornaviridae	NC_001897.1 Human parechovirus	-
M043_0.6	7	3	1000	1.906	1.4357	0.446534	1	GCF_000861505.1	IV	PCBP2	Picornaviridae	NC_001897.1 Human parechovirus	+
M043_0.6	7	3	1000	4.273	2.1506	0.806315	1	GCF_000861505.1	IV	PCBP2	Picornaviridae	NC_001897.1 Human parechovirus	-
M290_0.6	7	6	1000	5.161	2.2883	0.655325	1	GCF_000861505.1	IV	EIF4B	Picornaviridae	NC_001897.1 Human parechovirus	+
M290_0.6	7	6	1000	3.791	1.97616	0.291156	0.823425	GCF_000861505.1	IV	EIF4B	Picornaviridae	NC_001897.1 Human parechovirus	-
encode_IGF2BP1_1	5	15	1000	14.265	3.75751	0.790329	1	GCF_000861505.1	IV	IGF2BP1	Picornaviridae	NC_001897.1 Human parechovirus	+
encode_IGF2BP1_1	5	5	1000	9.882	3.06357	0.148873	0.668826	GCF_000861505.1	IV	IGF2BP1	Picornaviridae	NC_001897.1 Human parechovirus	-
encode_MSI1_1	7	31	1000	23.252	4.49808	0.117601	0.788359	GCF_000861505.1	IV	MSI1	Picornaviridae	NC_001897.1 Human parechovirus	+
encode_MSI1_1	7	29	1000	22.613	4.42389	0.170665	0.718301	GCF_000861505.1	IV	MSI1	Picornaviridae	NC_001897.1 Human parechovirus	-
s8	7	9	1000	9.151	2.76837	1	1	GCF_000861505.1	IV	TIAL1	Picornaviridae	NC_001897.1 Human parechovirus	+
s8	7	9	1000	11.234	3.04672	0.652583	1	GCF_000861505.1	IV	TIAL1	Picornaviridae	NC_001897.1 Human parechovirus	-
encode_RC3H1_1	7	8	1000	8.248	2.74956	1	1	GCF_000861505.1	IV	RC3H1	Picornaviridae	NC_001897.1 Human parechovirus	+
encode_RC3H1_1	7	4	1000	8.614	2.80122	0.1253	0.630478	GCF_000861505.1	IV	RC3H1	Picornaviridae	NC_001897.1 Human parechovirus	-
1053	5	7	1000	8.966	2.9444	0.617665	1	GCF_000861505.1	IV	RBMY1A1	Picornaviridae	NC_001897.1 Human parechovirus	+
1053	5	8	1000	11.995	3.198	0.310186	0.84826	GCF_000861505.1	IV	RBMY1A1	Picornaviridae	NC_001897.1 Human parechovirus	-
1175	7	0	1000	2.503	1.56858	0.190993	0.92186	GCF_000861505.1	IV	SNRPA	Picornaviridae	NC_001897.1 Human parechovirus	+
1175	7	4	1000	2.386	1.53015	0.310297	0.84826	GCF_000861505.1	IV	SNRPA	Picornaviridae	NC_001897.1 Human parechovirus	-
126	7	9	1000	6.655	2.48317	0.328602	1	GCF_000861505.1	IV	SRSF1	Picornaviridae	NC_001897.1 Human parechovirus	+
126	7	9	1000	6	2.42237	0.214574	0.735794	GCF_000861505.1	IV	SRSF1	Picornaviridae	NC_001897.1 Human parechovirus	-
1334	8	5	1000	5.699	2.2551	1	1	GCF_000861505.1	IV	SRSF2	Picornaviridae	NC_001897.1 Human parechovirus	+
1334	8	2	1000	5.347	2.29605	0.19126	0.721208	GCF_000861505.1	IV	SRSF2	Picornaviridae	NC_001897.1 Human parechovirus	-
1384	7	13	1000	9.537	3.10327	0.253192	1	GCF_000861505.1	IV	SRSF6	Picornaviridae	NC_001897.1 Human parechovirus	+
1384	7	13	1000	10.508	3.1096	0.436456	0.956969	GCF_000861505.1	IV	SRSF6	Picornaviridae	NC_001897.1 Human parechovirus	-
169	7	0	1000	0.739	0.882983	1	1	GCF_000861505.1	IV	HNRNPLL	Picornaviridae	NC_001897.1 Human parechovirus	+
169	7	0	1000	0.632	0.768874	1	1	GCF_000861505.1	IV	HNRNPLL	Picornaviridae	NC_001897.1 Human parechovirus	-
175	8	0	1000	0.607	0.753072	1	1	GCF_000861505.1	IV	KHSRP	Picornaviridae	NC_001897.1 Human parechovirus	+
175	8	3	1000	1.348	1.20097	0.154066	0.680146	GCF_000861505.1	IV	KHSRP	Picornaviridae	NC_001897.1 Human parechovirus	-
33	12	0	1000	0.006	0.0772656	1	1	GCF_000861505.1	IV	G3BP1	Picornaviridae	NC_001897.1 Human parechovirus	+
33	12	0	1000	0.006	0.0772656	1	1	GCF_000861505.1	IV	G3BP1	Picornaviridae	NC_001897.1 Human parechovirus	-
351	7	0	1000	3.108	1.83513	0.0838767	0.706125	GCF_000861505.1	IV	EIF4B	Picornaviridae	NC_001897.1 Human parechovirus	+
351	7	0	1000	2.062	1.43952	0.281372	0.807698	GCF_000861505.1	IV	EIF4B	Picornaviridae	NC_001897.1 Human parechovirus	-
352	4	67	1000	66.338	6.96134	0.901813	1	GCF_000861505.1	IV	EIF4B	Picornaviridae	NC_001897.1 Human parechovirus	+
352	4	41	1000	39.436	5.59045	0.749605	1	GCF_000861505.1	IV	EIF4B	Picornaviridae	NC_001897.1 Human parechovirus	-
72	6	3	1000	4.246	2.0537	0.805996	1	GCF_000861505.1	IV	HNRNPA1	Picornaviridae	NC_001897.1 Human parechovirus	+
72	6	5	1000	3.123	1.76209	0.249774	0.785653	GCF_000861505.1	IV	HNRNPA1	Picornaviridae	NC_001897.1 Human parechovirus	-
948	11	0	1000	0.022	0.146757	1	1	GCF_000861505.1	IV	SNRPA	Picornaviridae	NC_001897.1 Human parechovirus	+
948	11	0	1000	0.018	0.133018	1	1	GCF_000861505.1	IV	SNRPA	Picornaviridae	NC_001897.1 Human parechovirus	-
M001_0.6	7	4	1000	7.73	2.75403	0.274178	1	GCF_000861505.1	IV	A1CF	Picornaviridae	NC_001897.1 Human parechovirus	+
M001_0.6	7	6	1000	8.293	2.95057	0.599044	1	GCF_000861505.1	IV	A1CF	Picornaviridae	NC_001897.1 Human parechovirus	-
M012_0.6	7	3	1000	4.439	2.23232	0.808923	1	GCF_000861505.1	IV	CPEB2	Picornaviridae	NC_001897.1 Human parechovirus	+
M012_0.6	7	6	1000	5.833	2.55649	0.835121	1	GCF_000861505.1	IV	CPEB2	Picornaviridae	NC_001897.1 Human parechovirus	-
M013_0.6	7	2	1000	2.464	1.48489	1	1	GCF_000861505.1	IV	DAZAP1	Picornaviridae	NC_001897.1 Human parechovirus	+
M013_0.6	7	1	1000	2.187	1.44226	0.731513	1	GCF_000861505.1	IV	DAZAP1	Picornaviridae	NC_001897.1 Human parechovirus	-
M019_0.6	7	6	1000	4.338	2.14764	0.339313	1	GCF_000861505.1	IV	SRSF10	Picornaviridae	NC_001897.1 Human parechovirus	+
M019_0.6	7	2	1000	1.523	1.32182	0.667883	1	GCF_000861505.1	IV	SRSF10	Picornaviridae	NC_001897.1 Human parechovirus	-
M023_0.6	7	2	1000	3.39	1.8361	0.781086	1	GCF_000861505.1	IV	HNRNPA1L2	Picornaviridae	NC_001897.1 Human parechovirus	+
M023_0.6	7	5	1000	2.478	1.58431	0.105868	0.630478	GCF_000861505.1	IV	HNRNPA1L2	Picornaviridae	NC_001897.1 Human parechovirus	-
M024_0.6	6	3	1000	4.246	2.0537	0.805996	1	GCF_000861505.1	IV	HNRNPA2B1	Picornaviridae	NC_001897.1 Human parechovirus	+
M024_0.6	6	5	1000	3.123	1.76209	0.249774	0.785653	GCF_000861505.1	IV	HNRNPA2B1	Picornaviridae	NC_001897.1 Human parechovirus	-
M025_0.6	7	5	1000	7.445	3.21921	0.464613	1	GCF_000861505.1	IV	HNRNPC	Picornaviridae	NC_001897.1 Human parechovirus	+
M025_0.6	7	17	1000	8.963	3.48881	0.0170597	0.429052	GCF_000861505.1	IV	HNRNPC	Picornaviridae	NC_001897.1 Human parechovirus	-
M027_0.6	7	7	1000	6.847	2.7697	0.847871	1	GCF_000861505.1	IV	HNRNPL	Picornaviridae	NC_001897.1 Human parechovirus	+
M027_0.6	7	0	1000	3.57	2.06382	0.0576297	0.630478	GCF_000861505.1	IV	HNRNPL	Picornaviridae	NC_001897.1 Human parechovirus	-
M036_0.6	7	4	1000	2.858	1.67888	0.378336	1	GCF_000861505.1	IV	MATR3	Picornaviridae	NC_001897.1 Human parechovirus	+
M036_0.6	7	3	1000	4.02	1.9823	0.80459	1	GCF_000861505.1	IV	MATR3	Picornaviridae	NC_001897.1 Human parechovirus	-
M037_0.6	6	1	1000	0.972	1.01007	0.621699	1	GCF_000861505.1	IV	MBNL1	Picornaviridae	NC_001897.1 Human parechovirus	+
M037_0.6	6	2	1000	1.187	1.11502	0.332675	0.84826	GCF_000861505.1	IV	MBNL1	Picornaviridae	NC_001897.1 Human parechovirus	-
M040_0.6	7	4	1000	1.79	1.28279	0.107084	0.782151	GCF_000861505.1	IV	MSI1	Picornaviridae	NC_001897.1 Human parechovirus	+
M040_0.6	7	1	1000	1.744	1.29388	1	1	GCF_000861505.1	IV	MSI1	Picornaviridae	NC_001897.1 Human parechovirus	-
M046_0.6	7	2	1000	2.004	1.39497	1	1	GCF_000861505.1	IV	QKI	Picornaviridae	NC_001897.1 Human parechovirus	+
M046_0.6	7	1	1000	1.418	1.18519	1	1	GCF_000861505.1	IV	QKI	Picornaviridae	NC_001897.1 Human parechovirus	-
M050_0.6	7	0	1000	0.025	0.156203	1	1	GCF_000861505.1	IV	RBM14	Picornaviridae	NC_001897.1 Human parechovirus	+
M050_0.6	7	0	1000	0.014	0.117549	1	1	GCF_000861505.1	IV	RBM14	Picornaviridae	NC_001897.1 Human parechovirus	-
M052_0.6	7	12	1000	14.614	3.80966	0.599801	1	GCF_000861505.1	IV	RBM46	Picornaviridae	NC_001897.1 Human parechovirus	+
M052_0.6	7	19	1000	13.138	3.48556	0.125397	0.630478	GCF_000861505.1	IV	RBM46	Picornaviridae	NC_001897.1 Human parechovirus	-
M061_0.6	7	2	1000	1.869	1.343	0.71165	1	GCF_000861505.1	IV	SAMD4A	Picornaviridae	NC_001897.1 Human parechovirus	+
M061_0.6	7	3	1000	1.758	1.30197	0.258153	0.785653	GCF_000861505.1	IV	SAMD4A	Picornaviridae	NC_001897.1 Human parechovirus	-
M068_0.6	7	5	1000	4.725	2.14429	0.815729	1	GCF_000861505.1	IV	SNRNP70	Picornaviridae	NC_001897.1 Human parechovirus	+
M068_0.6	7	4	1000	4.528	2.04142	1	1	GCF_000861505.1	IV	SNRNP70	Picornaviridae	NC_001897.1 Human parechovirus	-
M070_0.6	8	6	1000	3.616	1.83628	0.18491	0.92186	GCF_000861505.1	IV	SRSF2	Picornaviridae	NC_001897.1 Human parechovirus	+
M070_0.6	8	0	1000	1.505	1.2089	0.41438	0.952876	GCF_000861505.1	IV	SRSF2	Picornaviridae	NC_001897.1 Human parechovirus	-
M072_0.6	7	8	1000	4.491	2.11054	0.0969782	0.763176	GCF_000861505.1	IV	SRSF9	Picornaviridae	NC_001897.1 Human parechovirus	+
M072_0.6	7	0	1000	2.087	1.47567	0.282904	0.807698	GCF_000861505.1	IV	SRSF9	Picornaviridae	NC_001897.1 Human parechovirus	-
M074_0.6	6	10	1000	10.173	3.08425	1	1	GCF_000861505.1	IV	TARDBP	Picornaviridae	NC_001897.1 Human parechovirus	+
M074_0.6	6	8	1000	6.961	2.49674	0.701069	1	GCF_000861505.1	IV	TARDBP	Picornaviridae	NC_001897.1 Human parechovirus	-
M082_0.6	6	6	1000	6.781	2.56469	1	1	GCF_000861505.1	IV	YBX2	Picornaviridae	NC_001897.1 Human parechovirus	+
M082_0.6	6	5	1000	5.383	2.32502	1	1	GCF_000861505.1	IV	YBX2	Picornaviridae	NC_001897.1 Human parechovirus	-
M087_0.6	7	9	1000	5.553	2.40894	0.135476	0.845559	GCF_000861505.1	IV	SRSF10	Picornaviridae	NC_001897.1 Human parechovirus	+
M087_0.6	7	3	1000	2.256	1.54753	0.497004	1	GCF_000861505.1	IV	SRSF10	Picornaviridae	NC_001897.1 Human parechovirus	-
M088_0.6	7	6	1000	4.851	2.27244	0.495594	1	GCF_000861505.1	IV	SRSF10	Picornaviridae	NC_001897.1 Human parechovirus	+
M088_0.6	7	2	1000	1.737	1.39921	0.694196	1	GCF_000861505.1	IV	SRSF10	Picornaviridae	NC_001897.1 Human parechovirus	-
M089_0.6	7	7	1000	7.088	2.54612	1	1	GCF_000861505.1	IV	HNRNPL	Picornaviridae	NC_001897.1 Human parechovirus	+
M089_0.6	7	3	1000	3.808	1.88751	1	1	GCF_000861505.1	IV	HNRNPL	Picornaviridae	NC_001897.1 Human parechovirus	-
M106_0.6	7	7	1000	6.096	2.42418	0.681419	1	GCF_000861505.1	IV	SRSF1	Picornaviridae	NC_001897.1 Human parechovirus	+
M106_0.6	7	2	1000	2.836	1.6703	1	1	GCF_000861505.1	IV	SRSF1	Picornaviridae	NC_001897.1 Human parechovirus	-
M109_0.6	7	0	1000	0.047	0.216421	1	1	GCF_000861505.1	IV	RBM14	Picornaviridae	NC_001897.1 Human parechovirus	+
M109_0.6	7	0	1000	0.04	0.201098	1	1	GCF_000861505.1	IV	RBM14	Picornaviridae	NC_001897.1 Human parechovirus	-
M111_0.6	7	9	1000	4.473	2.09754	0.0503683	0.536274	GCF_000861505.1	IV	YBX1	Picornaviridae	NC_001897.1 Human parechovirus	+
M111_0.6	7	4	1000	3.904	1.92626	0.800034	1	GCF_000861505.1	IV	YBX1	Picornaviridae	NC_001897.1 Human parechovirus	-
M140_0.6	7	4	1000	4.901	2.21226	1	1	GCF_000861505.1	IV	ENOX1	Picornaviridae	NC_001897.1 Human parechovirus	+
M140_0.6	7	1	1000	2.471	1.54905	0.529473	1	GCF_000861505.1	IV	ENOX1	Picornaviridae	NC_001897.1 Human parechovirus	-
M142_0.6	7	1	1000	1.644	1.25413	1	1	GCF_000861505.1	IV	RBM42	Picornaviridae	NC_001897.1 Human parechovirus	+
M142_0.6	7	2	1000	1.165	1.08672	0.324692	0.84826	GCF_000861505.1	IV	RBM42	Picornaviridae	NC_001897.1 Human parechovirus	-
M144_0.6	7	6	1000	5.167	2.10417	0.655587	1	GCF_000861505.1	IV	PABPC3	Picornaviridae	NC_001897.1 Human parechovirus	+
M144_0.6	7	5	1000	3.35	1.74084	0.399096	0.944266	GCF_000861505.1	IV	PABPC3	Picornaviridae	NC_001897.1 Human parechovirus	-
M147_0.6	6	6	1000	10.166	3.22938	0.267634	1	GCF_000861505.1	IV	CNOT4	Picornaviridae	NC_001897.1 Human parechovirus	+
M147_0.6	6	4	1000	4.44	2.11823	1	1	GCF_000861505.1	IV	CNOT4	Picornaviridae	NC_001897.1 Human parechovirus	-
M148_0.6	6	13	1000	13.914	3.63536	1	1	GCF_000861505.1	IV	PABPN1	Picornaviridae	NC_001897.1 Human parechovirus	+
M148_0.6	6	14	1000	7.236	2.72722	0.0223796	0.450079	GCF_000861505.1	IV	PABPN1	Picornaviridae	NC_001897.1 Human parechovirus	-
M149_0.6	7	1	1000	5.783	3.17616	0.0364463	0.523149	GCF_000861505.1	IV	CPEB4	Picornaviridae	NC_001897.1 Human parechovirus	+
M149_0.6	7	16	1000	7.324	3.56928	0.00433644	0.214768	GCF_000861505.1	IV	CPEB4	Picornaviridae	NC_001897.1 Human parechovirus	-
M150_0.6	7	0	1000	4.286	2.77162	0.0263619	0.495058	GCF_000861505.1	IV	RALY	Picornaviridae	NC_001897.1 Human parechovirus	+
M150_0.6	7	15	1000	5.71	3.15402	0.000862365	0.104059	GCF_000861505.1	IV	RALY	Picornaviridae	NC_001897.1 Human parechovirus	-
M154_0.6	7	1	1000	2.116	1.40304	0.730168	1	GCF_000861505.1	IV	SRSF1	Picornaviridae	NC_001897.1 Human parechovirus	+
M154_0.6	7	0	1000	0.769	0.887934	1	1	GCF_000861505.1	IV	SRSF1	Picornaviridae	NC_001897.1 Human parechovirus	-
M158_0.6	7	5	1000	7.445	3.21921	0.464613	1	GCF_000861505.1	IV	HNRNPCL1	Picornaviridae	NC_001897.1 Human parechovirus	+
M158_0.6	7	17	1000	8.963	3.48881	0.0170597	0.429052	GCF_000861505.1	IV	HNRNPCL1	Picornaviridae	NC_001897.1 Human parechovirus	-
M159_0.6	7	2	1000	4.383	2.00558	0.341285	1	GCF_000861505.1	IV	RBFOX1	Picornaviridae	NC_001897.1 Human parechovirus	+
M159_0.6	7	1	1000	4.239	1.9503	0.142097	0.659475	GCF_000861505.1	IV	RBFOX1	Picornaviridae	NC_001897.1 Human parechovirus	-
M160_0.6	7	5	1000	5.209	2.22537	1	1	GCF_000861505.1	IV	KHDRBS1	Picornaviridae	NC_001897.1 Human parechovirus	+
M160_0.6	7	4	1000	4.299	1.99137	1	1	GCF_000861505.1	IV	KHDRBS1	Picornaviridae	NC_001897.1 Human parechovirus	-
M161_0.6	7	2	1000	3.953	1.97096	0.452516	1	GCF_000861505.1	IV	RBM6	Picornaviridae	NC_001897.1 Human parechovirus	+
M161_0.6	7	6	1000	4.606	2.0506	0.47717	1	GCF_000861505.1	IV	RBM6	Picornaviridae	NC_001897.1 Human parechovirus	-
M164_0.6	6	3	1000	9.223	3.07941	0.0317778	0.523149	GCF_000861505.1	IV	RBMS3	Picornaviridae	NC_001897.1 Human parechovirus	+
M164_0.6	6	6	1000	8.51	2.92103	0.492606	1	GCF_000861505.1	IV	RBMS3	Picornaviridae	NC_001897.1 Human parechovirus	-
M167_0.6	7	4	1000	2.741	1.53632	0.359429	1	GCF_000861505.1	IV	MSI1	Picornaviridae	NC_001897.1 Human parechovirus	+
M167_0.6	7	1	1000	2.358	1.50602	0.736945	1	GCF_000861505.1	IV	MSI1	Picornaviridae	NC_001897.1 Human parechovirus	-
M178_0.6	7	4	1000	4.343	2.01032	1	1	GCF_000861505.1	IV	CELF6	Picornaviridae	NC_001897.1 Human parechovirus	+
M178_0.6	7	4	1000	5.53	2.45216	0.671429	1	GCF_000861505.1	IV	CELF6	Picornaviridae	NC_001897.1 Human parechovirus	-
M227_0.6	7	6	1000	4.272	1.997	0.332167	1	GCF_000861505.1	IV	PTBP1	Picornaviridae	NC_001897.1 Human parechovirus	+
M227_0.6	7	3	1000	7.51	2.68498	0.138391	0.65918	GCF_000861505.1	IV	PTBP1	Picornaviridae	NC_001897.1 Human parechovirus	-
M246_0.6	5	22	1000	25.041	4.63711	0.616781	1	GCF_000861505.1	IV	RBMY1A1	Picornaviridae	NC_001897.1 Human parechovirus	+
M246_0.6	5	18	1000	23.772	4.46026	0.302378	0.84826	GCF_000861505.1	IV	RBMY1A1	Picornaviridae	NC_001897.1 Human parechovirus	-
M256_0.6	6	4	1000	6.331	2.48508	0.545735	1	GCF_000861505.1	IV	ACO1	Picornaviridae	NC_001897.1 Human parechovirus	+
M256_0.6	6	5	1000	7.047	2.60722	0.571619	1	GCF_000861505.1	IV	ACO1	Picornaviridae	NC_001897.1 Human parechovirus	-
M271_0.6	6	3	1000	4.246	2.0537	0.805996	1	GCF_000861505.1	IV	HNRNPA1	Picornaviridae	NC_001897.1 Human parechovirus	+
M271_0.6	6	5	1000	3.123	1.76209	0.249774	0.785653	GCF_000861505.1	IV	HNRNPA1	Picornaviridae	NC_001897.1 Human parechovirus	-
M272_0.6	8	2	1000	1.265	1.08441	0.360736	1	GCF_000861505.1	IV	SRSF1	Picornaviridae	NC_001897.1 Human parechovirus	+
M272_0.6	8	0	1000	0.5	0.680046	1	1	GCF_000861505.1	IV	SRSF1	Picornaviridae	NC_001897.1 Human parechovirus	-
M320_0.6	8	3	1000	1.813	1.27658	0.272856	1	GCF_000861505.1	IV	MBNL1	Picornaviridae	NC_001897.1 Human parechovirus	+
M320_0.6	8	0	1000	3.38	1.8019	0.0563783	0.630478	GCF_000861505.1	IV	MBNL1	Picornaviridae	NC_001897.1 Human parechovirus	-
M347_0.6	11	0	1000	0.022	0.146757	1	1	GCF_000861505.1	IV	SNRPA	Picornaviridae	NC_001897.1 Human parechovirus	+
M347_0.6	11	0	1000	0.018	0.133018	1	1	GCF_000861505.1	IV	SNRPA	Picornaviridae	NC_001897.1 Human parechovirus	-
M349_0.6	7	13	1000	9.932	3.20463	0.336227	1	GCF_000861505.1	IV	PABPC1	Picornaviridae	NC_001897.1 Human parechovirus	+
M349_0.6	7	6	1000	7.066	2.54757	0.850972	1	GCF_000861505.1	IV	PABPC1	Picornaviridae	NC_001897.1 Human parechovirus	-
encode_BOLL_2	6	14	1000	11.006	3.29193	0.361737	1	GCF_000861505.1	IV	BOLL	Picornaviridae	NC_001897.1 Human parechovirus	+
encode_BOLL_2	6	13	1000	14.002	3.66325	0.89391	1	GCF_000861505.1	IV	BOLL	Picornaviridae	NC_001897.1 Human parechovirus	-
encode_CNOT4_1	6	20	1000	19.921	4.38817	0.910716	1	GCF_000861505.1	IV	CNOT4	Picornaviridae	NC_001897.1 Human parechovirus	+
encode_CNOT4_1	6	9	1000	10.616	3.23682	0.75842	1	GCF_000861505.1	IV	CNOT4	Picornaviridae	NC_001897.1 Human parechovirus	-
encode_DAZ3_3	6	2	1000	1.595	1.21838	0.676347	1	GCF_000861505.1	IV	DAZ3	Picornaviridae	NC_001897.1 Human parechovirus	+
encode_DAZ3_3	6	2	1000	2.298	1.4783	1	1	GCF_000861505.1	IV	DAZ3	Picornaviridae	NC_001897.1 Human parechovirus	-
encode_DAZAP1_1	6	7	1000	11.745	3.39787	0.188931	0.92186	GCF_000861505.1	IV	DAZAP1	Picornaviridae	NC_001897.1 Human parechovirus	+
encode_DAZAP1_1	6	7	1000	10.227	3.19369	0.430586	0.954853	GCF_000861505.1	IV	DAZAP1	Picornaviridae	NC_001897.1 Human parechovirus	-
encode_EIF4G2_1	6	3	1000	5.392	2.32718	0.391448	1	GCF_000861505.1	IV	EIF4G2	Picornaviridae	NC_001897.1 Human parechovirus	+
encode_EIF4G2_1	6	9	1000	6.861	2.50678	0.438831	0.956969	GCF_000861505.1	IV	EIF4G2	Picornaviridae	NC_001897.1 Human parechovirus	-
encode_FUBP3_3	5	11	1000	14.141	3.76341	0.504327	1	GCF_000861505.1	IV	FUBP3	Picornaviridae	NC_001897.1 Human parechovirus	+
encode_FUBP3_3	5	14	1000	16.318	3.85613	0.708868	1	GCF_000861505.1	IV	FUBP3	Picornaviridae	NC_001897.1 Human parechovirus	-
encode_HNRNPA2B1_1	5	10	1000	15.065	4.31502	0.243299	1	GCF_000861505.1	IV	HNRNPA2B1	Picornaviridae	NC_001897.1 Human parechovirus	+
encode_HNRNPA2B1_1	5	5	1000	8.873	3.54591	0.238523	0.784958	GCF_000861505.1	IV	HNRNPA2B1	Picornaviridae	NC_001897.1 Human parechovirus	-
encode_HNRNPD_1	5	9	1000	11.103	3.26758	0.651819	1	GCF_000861505.1	IV	HNRNPD	Picornaviridae	NC_001897.1 Human parechovirus	+
encode_HNRNPD_1	5	4	1000	11.554	3.34189	0.0252099	0.480314	GCF_000861505.1	IV	HNRNPD	Picornaviridae	NC_001897.1 Human parechovirus	-
encode_HNRNPH2_1	6	5	1000	10.249	3.70118	0.115913	0.788359	GCF_000861505.1	IV	HNRNPH2	Picornaviridae	NC_001897.1 Human parechovirus	+
encode_HNRNPH2_1	6	2	1000	6.335	2.89226	0.106481	0.630478	GCF_000861505.1	IV	HNRNPH2	Picornaviridae	NC_001897.1 Human parechovirus	-
encode_KHDRBS2_1	5	44	1000	42.593	5.56977	0.817375	1	GCF_000861505.1	IV	KHDRBS2	Picornaviridae	NC_001897.1 Human parechovirus	+
encode_KHDRBS2_1	5	37	1000	40.169	5.53526	0.692171	1	GCF_000861505.1	IV	KHDRBS2	Picornaviridae	NC_001897.1 Human parechovirus	-
encode_KHSRP_2	5	27	1000	32.72	6.22128	0.379809	1	GCF_000861505.1	IV	KHSRP	Picornaviridae	NC_001897.1 Human parechovirus	+
encode_KHSRP_2	5	39	1000	40.203	6.64183	0.936913	1	GCF_000861505.1	IV	KHSRP	Picornaviridae	NC_001897.1 Human parechovirus	-
encode_MBNL1_2	7	0	1000	0.872	0.959446	1	1	GCF_000861505.1	IV	MBNL1	Picornaviridae	NC_001897.1 Human parechovirus	+
encode_MBNL1_2	7	1	1000	0.757	0.851279	0.530947	1	GCF_000861505.1	IV	MBNL1	Picornaviridae	NC_001897.1 Human parechovirus	-
encode_PCBP2_2	5	20	1000	17.125	3.73488	0.466197	1	GCF_000861505.1	IV	PCBP2	Picornaviridae	NC_001897.1 Human parechovirus	+
encode_PCBP2_2	5	18	1000	26.183	4.43793	0.116821	0.630478	GCF_000861505.1	IV	PCBP2	Picornaviridae	NC_001897.1 Human parechovirus	-
encode_PCBP2_3	5	7	1000	7.897	2.73237	1	1	GCF_000861505.1	IV	PCBP2	Picornaviridae	NC_001897.1 Human parechovirus	+
encode_PCBP2_3	5	7	1000	7.626	2.5793	1	1	GCF_000861505.1	IV	PCBP2	Picornaviridae	NC_001897.1 Human parechovirus	-
encode_PCBP4_2	5	1	1000	0.768	0.876895	0.536079	1	GCF_000861505.1	IV	PCBP4	Picornaviridae	NC_001897.1 Human parechovirus	+
encode_PCBP4_2	5	2	1000	1.052	1.00514	0.283364	0.807698	GCF_000861505.1	IV	PCBP4	Picornaviridae	NC_001897.1 Human parechovirus	-
encode_PRR3_3	5	16	1000	18.94	4.24646	0.643916	1	GCF_000861505.1	IV	PRR3	Picornaviridae	NC_001897.1 Human parechovirus	+
encode_PRR3_3	5	14	1000	12.9	3.44614	0.676097	1	GCF_000861505.1	IV	PRR3	Picornaviridae	NC_001897.1 Human parechovirus	-
encode_PUF60_2	5	3	1000	4.595	2.20995	0.639797	1	GCF_000861505.1	IV	PUF60	Picornaviridae	NC_001897.1 Human parechovirus	+
encode_PUF60_2	5	14	1000	11.266	3.35567	0.370421	0.910193	GCF_000861505.1	IV	PUF60	Picornaviridae	NC_001897.1 Human parechovirus	-
encode_PUM1_2	5	17	1000	14.806	3.66904	0.514938	1	GCF_000861505.1	IV	PUM1	Picornaviridae	NC_001897.1 Human parechovirus	+
encode_PUM1_2	5	15	1000	15.989	3.91615	1	1	GCF_000861505.1	IV	PUM1	Picornaviridae	NC_001897.1 Human parechovirus	-
encode_RALYL_1	5	37	1000	42.009	6.91974	0.486198	1	GCF_000861505.1	IV	RALYL	Picornaviridae	NC_001897.1 Human parechovirus	+
encode_RALYL_1	5	59	1000	56.488	7.53742	0.738075	1	GCF_000861505.1	IV	RALYL	Picornaviridae	NC_001897.1 Human parechovirus	-
encode_RBM25_1	6	12	1000	16.79	3.85678	0.32566	1	GCF_000861505.1	IV	RBM25	Picornaviridae	NC_001897.1 Human parechovirus	+
encode_RBM25_1	6	6	1000	11.119	3.18103	0.17263	0.718301	GCF_000861505.1	IV	RBM25	Picornaviridae	NC_001897.1 Human parechovirus	-
encode_RBM45_1	5	5	1000	3.793	1.93802	0.4387	1	GCF_000861505.1	IV	RBM45	Picornaviridae	NC_001897.1 Human parechovirus	+
encode_RBM45_1	5	3	1000	3.001	1.68756	1	1	GCF_000861505.1	IV	RBM45	Picornaviridae	NC_001897.1 Human parechovirus	-
encode_RBM45_3	5	19	1000	18.987	4.2243	0.908709	1	GCF_000861505.1	IV	RBM45	Picornaviridae	NC_001897.1 Human parechovirus	+
encode_RBM45_3	5	18	1000	17.81	3.96101	0.905394	1	GCF_000861505.1	IV	RBM45	Picornaviridae	NC_001897.1 Human parechovirus	-
encode_RBM45_4	5	11	1000	9.106	2.84901	0.503712	1	GCF_000861505.1	IV	RBM45	Picornaviridae	NC_001897.1 Human parechovirus	+
encode_RBM45_4	5	7	1000	6.566	2.49477	0.843302	1	GCF_000861505.1	IV	RBM45	Picornaviridae	NC_001897.1 Human parechovirus	-
encode_RBM47_1	5	34	1000	31.732	5.33185	0.655993	1	GCF_000861505.1	IV	RBM47	Picornaviridae	NC_001897.1 Human parechovirus	+
encode_RBM47_1	5	28	1000	30.632	5.36986	0.71705	1	GCF_000861505.1	IV	RBM47	Picornaviridae	NC_001897.1 Human parechovirus	-
encode_RBM4B_1	6	0	1000	0.312	0.552233	1	1	GCF_000861505.1	IV	RBM4B	Picornaviridae	NC_001897.1 Human parechovirus	+
encode_RBM4B_1	6	0	1000	0.228	0.502263	1	1	GCF_000861505.1	IV	RBM4B	Picornaviridae	NC_001897.1 Human parechovirus	-
encode_RBM4_1	6	0	1000	0.562	0.729855	1	1	GCF_000861505.1	IV	RBM4	Picornaviridae	NC_001897.1 Human parechovirus	+
encode_RBM4_1	6	0	1000	0.651	0.820898	1	1	GCF_000861505.1	IV	RBM4	Picornaviridae	NC_001897.1 Human parechovirus	-
encode_RBMS2_1	5	24	1000	36.529	5.3533	0.0375487	0.523149	GCF_000861505.1	IV	RBMS2	Picornaviridae	NC_001897.1 Human parechovirus	+
encode_RBMS2_1	5	24	1000	36.532	5.35048	0.0375526	0.544075	GCF_000861505.1	IV	RBMS2	Picornaviridae	NC_001897.1 Human parechovirus	-
encode_RBMS3_1	4	24	1000	36.548	5.35728	0.0375743	0.523149	GCF_000861505.1	IV	RBMS3	Picornaviridae	NC_001897.1 Human parechovirus	+
encode_RBMS3_1	4	24	1000	36.548	5.35728	0.0375743	0.544075	GCF_000861505.1	IV	RBMS3	Picornaviridae	NC_001897.1 Human parechovirus	-
encode_SFPQ_2	5	10	1000	7.193	2.69945	0.261654	1	GCF_000861505.1	IV	SFPQ	Picornaviridae	NC_001897.1 Human parechovirus	+
encode_SFPQ_2	5	12	1000	8.404	2.8749	0.221747	0.750209	GCF_000861505.1	IV	SFPQ	Picornaviridae	NC_001897.1 Human parechovirus	-
encode_SRSF10_1	5	18	1000	16.996	3.85108	0.807198	1	GCF_000861505.1	IV	SRSF10	Picornaviridae	NC_001897.1 Human parechovirus	+
encode_SRSF10_1	5	12	1000	13.427	3.47343	0.890717	1	GCF_000861505.1	IV	SRSF10	Picornaviridae	NC_001897.1 Human parechovirus	-
encode_SRSF2_1	6	10	1000	8.819	2.89043	0.612349	1	GCF_000861505.1	IV	SRSF2	Picornaviridae	NC_001897.1 Human parechovirus	+
encode_SRSF2_1	6	5	1000	6.325	2.44773	0.840672	1	GCF_000861505.1	IV	SRSF2	Picornaviridae	NC_001897.1 Human parechovirus	-
encode_SRSF2_2	5	10	1000	7.376	2.70035	0.350729	1	GCF_000861505.1	IV	SRSF2	Picornaviridae	NC_001897.1 Human parechovirus	+
encode_SRSF2_2	5	3	1000	9.146	2.90053	0.044024	0.569168	GCF_000861505.1	IV	SRSF2	Picornaviridae	NC_001897.1 Human parechovirus	-
encode_SRSF4_1	5	8	1000	7.465	2.64306	0.715412	1	GCF_000861505.1	IV	SRSF4	Picornaviridae	NC_001897.1 Human parechovirus	+
encode_SRSF4_1	5	5	1000	4.994	2.14536	0.824286	1	GCF_000861505.1	IV	SRSF4	Picornaviridae	NC_001897.1 Human parechovirus	-
encode_SRSF5_1	5	4	1000	3.722	1.93403	0.792123	1	GCF_000861505.1	IV	SRSF5	Picornaviridae	NC_001897.1 Human parechovirus	+
encode_SRSF5_1	5	2	1000	3.223	1.7147	0.777676	1	GCF_000861505.1	IV	SRSF5	Picornaviridae	NC_001897.1 Human parechovirus	-
encode_TARDBP_2	5	3	1000	7.066	2.58541	0.18146	0.92186	GCF_000861505.1	IV	TARDBP	Picornaviridae	NC_001897.1 Human parechovirus	+
encode_TARDBP_2	5	5	1000	5.425	2.1682	1	1	GCF_000861505.1	IV	TARDBP	Picornaviridae	NC_001897.1 Human parechovirus	-
encode_UNK_1	6	25	1000	17.176	4.07058	0.0683056	0.650701	GCF_000861505.1	IV	UNK	Picornaviridae	NC_001897.1 Human parechovirus	+
encode_UNK_1	6	24	1000	18.652	4.12746	0.201889	0.73354	GCF_000861505.1	IV	UNK	Picornaviridae	NC_001897.1 Human parechovirus	-
encode_ZCRB1_1	5	52	1000	50.961	6.16518	0.833103	1	GCF_000861505.1	IV	ZCRB1	Picornaviridae	NC_001897.1 Human parechovirus	+
encode_ZCRB1_1	5	52	1000	50.956	6.17578	0.833087	1	GCF_000861505.1	IV	ZCRB1	Picornaviridae	NC_001897.1 Human parechovirus	-
encode_ZFP36_1	5	27	1000	24.944	4.6794	0.616557	1	GCF_000861505.1	IV	ZFP36	Picornaviridae	NC_001897.1 Human parechovirus	+
encode_ZFP36_1	5	24	1000	28.498	5.0097	0.452692	0.969672	GCF_000861505.1	IV	ZFP36	Picornaviridae	NC_001897.1 Human parechovirus	-
s10	6	25	1000	29.573	4.84357	0.460595	1	GCF_000861505.1	IV	TIA1	Picornaviridae	NC_001897.1 Human parechovirus	+
s10	6	38	1000	34.968	4.92577	0.610205	1	GCF_000861505.1	IV	TIA1	Picornaviridae	NC_001897.1 Human parechovirus	-
s14	8	0	1000	0.827	0.857792	1	1	GCF_000861505.1	IV	HNRNPK	Picornaviridae	NC_001897.1 Human parechovirus	+
s14	8	0	1000	1.165	1.04157	0.636586	1	GCF_000861505.1	IV	HNRNPK	Picornaviridae	NC_001897.1 Human parechovirus	-
s16	7	3	1000	3.577	1.88245	1	1	GCF_000861505.1	IV	HNRNPK	Picornaviridae	NC_001897.1 Human parechovirus	+
s16	7	4	1000	5.433	2.18318	0.82756	1	GCF_000861505.1	IV	HNRNPK	Picornaviridae	NC_001897.1 Human parechovirus	-
s32	6	7	1000	9.829	3.07558	0.519704	1	GCF_000861505.1	IV	HNRNPA1	Picornaviridae	NC_001897.1 Human parechovirus	+
s32	6	9	1000	6.752	2.44673	0.334665	0.84826	GCF_000861505.1	IV	HNRNPA1	Picornaviridae	NC_001897.1 Human parechovirus	-
s34	6	54	1000	44.385	5.35868	0.151853	0.898524	GCF_000861505.1	IV	KHDRBS1	Picornaviridae	NC_001897.1 Human parechovirus	+
s34	6	32	1000	43.997	5.5259	0.0694333	0.630478	GCF_000861505.1	IV	KHDRBS1	Picornaviridae	NC_001897.1 Human parechovirus	-
s38	4	357	1000	356.654	15.625	0.978343	1	GCF_000861505.1	IV	HNRNPL	Picornaviridae	NC_001897.1 Human parechovirus	+
s38	4	311	1000	332.346	15.3234	0.238426	0.784958	GCF_000861505.1	IV	HNRNPL	Picornaviridae	NC_001897.1 Human parechovirus	-
s4	5	82	1000	108.716	10.8939	0.00897897	0.394884	GCF_000861505.1	IV	CELF2	Picornaviridae	NC_001897.1 Human parechovirus	+
s4	5	161	1000	150.221	12.6067	0.364452	0.90364	GCF_000861505.1	IV	CELF2	Picornaviridae	NC_001897.1 Human parechovirus	-
s40	7	4	1000	5.993	2.39639	0.540886	1	GCF_000861505.1	IV	SRSF3	Picornaviridae	NC_001897.1 Human parechovirus	+
s40	7	8	1000	8.379	2.87674	1	1	GCF_000861505.1	IV	SRSF3	Picornaviridae	NC_001897.1 Human parechovirus	-
s44	8	1	1000	5.76	2.32159	0.0364354	0.523149	GCF_000861505.1	IV	HNRNPDL	Picornaviridae	NC_001897.1 Human parechovirus	+
s44	8	6	1000	4.192	2.02713	0.323939	0.84826	GCF_000861505.1	IV	HNRNPDL	Picornaviridae	NC_001897.1 Human parechovirus	-
s45	9	0	1000	0.155	0.40883	1	1	GCF_000861505.1	IV	SRSF7	Picornaviridae	NC_001897.1 Human parechovirus	+
s45	9	0	1000	0.066	0.256339	1	1	GCF_000861505.1	IV	SRSF7	Picornaviridae	NC_001897.1 Human parechovirus	-
s5	6	24	1000	39.493	6.8509	0.0105107	0.394884	GCF_000861505.1	IV	CELF2	Picornaviridae	NC_001897.1 Human parechovirus	+
s5	6	73	1000	58.421	8.41276	0.0653173	0.630478	GCF_000861505.1	IV	CELF2	Picornaviridae	NC_001897.1 Human parechovirus	-
s50	7	10	1000	7.293	2.65786	0.26794	1	GCF_000861505.1	IV	SRSF1	Picornaviridae	NC_001897.1 Human parechovirus	+
s50	7	0	1000	3.705	1.87015	0.0600124	0.630478	GCF_000861505.1	IV	SRSF1	Picornaviridae	NC_001897.1 Human parechovirus	-
s51	7	0	1000	0.292	0.55049	1	1	GCF_000861505.1	IV	SRSF1	Picornaviridae	NC_001897.1 Human parechovirus	+
s51	7	0	1000	0.208	0.457105	1	1	GCF_000861505.1	IV	SRSF1	Picornaviridae	NC_001897.1 Human parechovirus	-
s53	7	6	1000	2.524	1.5588	0.0436144	0.536274	GCF_000861505.1	IV	SRSF2	Picornaviridae	NC_001897.1 Human parechovirus	+
s53	7	1	1000	1.153	1.09763	1	1	GCF_000861505.1	IV	SRSF2	Picornaviridae	NC_001897.1 Human parechovirus	-
s55	11	0	1000	0.034	0.186759	1	1	GCF_000861505.1	IV	SRSF2	Picornaviridae	NC_001897.1 Human parechovirus	+
s55	11	0	1000	0.028	0.165055	1	1	GCF_000861505.1	IV	SRSF2	Picornaviridae	NC_001897.1 Human parechovirus	-
s63	4	99	1000	85.263	8.48468	0.140925	0.858024	GCF_000861505.1	IV	TIAL1	Picornaviridae	NC_001897.1 Human parechovirus	+
s63	4	71	1000	90.809	8.43847	0.0346175	0.544075	GCF_000861505.1	IV	TIAL1	Picornaviridae	NC_001897.1 Human parechovirus	-
s68	4	59	1000	54.318	6.98725	0.495856	1	GCF_000861505.1	IV	TIA1	Picornaviridae	NC_001897.1 Human parechovirus	+
s68	4	79	1000	77.954	8.13954	0.864434	1	GCF_000861505.1	IV	TIA1	Picornaviridae	NC_001897.1 Human parechovirus	-
s7	6	22	1000	23.655	4.41763	0.836664	1	GCF_000861505.1	IV	TIAL1	Picornaviridae	NC_001897.1 Human parechovirus	+
s7	6	29	1000	28.103	4.545	0.84969	1	GCF_000861505.1	IV	TIAL1	Picornaviridae	NC_001897.1 Human parechovirus	-
s92	6	5	1000	5.808	2.26678	1	1	GCF_000861505.1	IV	RBFOX1	Picornaviridae	NC_001897.1 Human parechovirus	+
s92	6	3	1000	5.452	2.22455	0.391651	0.932748	GCF_000861505.1	IV	RBFOX1	Picornaviridae	NC_001897.1 Human parechovirus	-
107	8	0	1000	0.813	0.911516	1	1	GCF_000861505.1	IV	PUM2	Picornaviridae	NC_001897.1 Human parechovirus	+
107	8	0	1000	0.876	0.927083	1	1	GCF_000861505.1	IV	PUM2	Picornaviridae	NC_001897.1 Human parechovirus	-
114	8	0	1000	0.638	0.798495	1	1	GCF_000861505.1	IV	PUM1	Picornaviridae	NC_001897.1 Human parechovirus	+
114	8	0	1000	0.727	0.864418	1	1	GCF_000861505.1	IV	PUM1	Picornaviridae	NC_001897.1 Human parechovirus	-
116	8	0	1000	0.638	0.798495	1	1	GCF_000861505.1	IV	PUM2	Picornaviridae	NC_001897.1 Human parechovirus	+
116	8	0	1000	0.727	0.864418	1	1	GCF_000861505.1	IV	PUM2	Picornaviridae	NC_001897.1 Human parechovirus	-
129	8	0	1000	0.638	0.798495	1	1	GCF_000861505.1	IV	PUM2	Picornaviridae	NC_001897.1 Human parechovirus	+
129	8	0	1000	0.727	0.864418	1	1	GCF_000861505.1	IV	PUM2	Picornaviridae	NC_001897.1 Human parechovirus	-
149	7	0	1000	0.459	0.680281	1	1	GCF_000861505.1	IV	QKI	Picornaviridae	NC_001897.1 Human parechovirus	+
149	7	0	1000	0.351	0.606768	1	1	GCF_000861505.1	IV	QKI	Picornaviridae	NC_001897.1 Human parechovirus	-
151	8	0	1000	0.638	0.798495	1	1	GCF_000861505.1	IV	PUM1	Picornaviridae	NC_001897.1 Human parechovirus	+
151	8	0	1000	0.727	0.864418	1	1	GCF_000861505.1	IV	PUM1	Picornaviridae	NC_001897.1 Human parechovirus	-
221	11	0	1000	0.126	0.360908	1	1	GCF_000861505.1	IV	ZFP36	Picornaviridae	NC_001897.1 Human parechovirus	+
221	11	0	1000	0.091	0.294628	1	1	GCF_000861505.1	IV	ZFP36	Picornaviridae	NC_001897.1 Human parechovirus	-
61	8	1	1000	0.517	0.70442	0.403704	1	GCF_000861505.1	IV	KHSRP	Picornaviridae	NC_001897.1 Human parechovirus	+
61	8	0	1000	0.614	0.788432	1	1	GCF_000861505.1	IV	KHSRP	Picornaviridae	NC_001897.1 Human parechovirus	-
662	7	0	1000	0.779	0.865395	1	1	GCF_000861505.1	IV	SNRPA	Picornaviridae	NC_001897.1 Human parechovirus	+
662	7	0	1000	0.644	0.834242	1	1	GCF_000861505.1	IV	SNRPA	Picornaviridae	NC_001897.1 Human parechovirus	-
78	12	0	1000	0.001	0.0316228	1	1	GCF_000861505.1	IV	FMR1	Picornaviridae	NC_001897.1 Human parechovirus	+
78	12	0	1000	0.001	0	1	1	GCF_000861505.1	IV	FMR1	Picornaviridae	NC_001897.1 Human parechovirus	-
81	8	0	1000	1.338	1.1274	0.648928	1	GCF_000861505.1	IV	KHSRP	Picornaviridae	NC_001897.1 Human parechovirus	+
81	8	2	1000	1.512	1.23182	0.666635	1	GCF_000861505.1	IV	KHSRP	Picornaviridae	NC_001897.1 Human parechovirus	-
91	10	0	1000	0.006	0.0772656	1	1	GCF_000861505.1	IV	FMR1	Picornaviridae	NC_001897.1 Human parechovirus	+
91	10	0	1000	0.003	0.0547174	1	1	GCF_000861505.1	IV	FMR1	Picornaviridae	NC_001897.1 Human parechovirus	-
M042_0.6	7	14	1000	3.814	2.65036	4.61521e-05	0.00835352	GCF_000861505.1	IV	PABPC4	Picornaviridae	NC_001897.1 Human parechovirus	+
M042_0.6	7	0	1000	2.92	2.27481	0.129931	0.630478	GCF_000861505.1	IV	PABPC4	Picornaviridae	NC_001897.1 Human parechovirus	-
M055_0.6	7	1	1000	3.321	1.90462	0.275614	1	GCF_000861505.1	IV	RBMS3	Picornaviridae	NC_001897.1 Human parechovirus	+
M055_0.6	7	4	1000	3.255	1.88402	0.573812	1	GCF_000861505.1	IV	RBMS3	Picornaviridae	NC_001897.1 Human parechovirus	-
M062_0.6	7	18	1000	7.025	2.99355	0.000374021	0.0338489	GCF_000861505.1	IV	SART3	Picornaviridae	NC_001897.1 Human parechovirus	+
M062_0.6	7	4	1000	4.547	2.52312	1	1	GCF_000861505.1	IV	SART3	Picornaviridae	NC_001897.1 Human parechovirus	-
M073_0.6	7	2	1000	1.589	1.26241	0.675624	1	GCF_000861505.1	IV	TUT1	Picornaviridae	NC_001897.1 Human parechovirus	+
M073_0.6	7	0	1000	1.355	1.15772	0.650461	1	GCF_000861505.1	IV	TUT1	Picornaviridae	NC_001897.1 Human parechovirus	-
M085_0.6	8	5	1000	3.804	1.90557	0.439903	1	GCF_000861505.1	IV	ZCRB1	Picornaviridae	NC_001897.1 Human parechovirus	+
M085_0.6	8	5	1000	2.724	1.68958	0.206227	0.73354	GCF_000861505.1	IV	ZCRB1	Picornaviridae	NC_001897.1 Human parechovirus	-
M112_0.6	7	3	1000	3.7	1.92658	1	1	GCF_000861505.1	IV	ELAVL1	Picornaviridae	NC_001897.1 Human parechovirus	+
M112_0.6	7	8	1000	5.117	2.20458	0.182424	0.721208	GCF_000861505.1	IV	ELAVL1	Picornaviridae	NC_001897.1 Human parechovirus	-
M143_0.6	7	2	1000	2.392	1.51348	1	1	GCF_000861505.1	IV	RBMS1	Picornaviridae	NC_001897.1 Human parechovirus	+
M143_0.6	7	2	1000	2.257	1.45088	1	1	GCF_000861505.1	IV	RBMS1	Picornaviridae	NC_001897.1 Human parechovirus	-
M146_0.6	7	18	1000	7.025	2.99355	0.000374021	0.0338489	GCF_000861505.1	IV	PABPC1	Picornaviridae	NC_001897.1 Human parechovirus	+
M146_0.6	7	4	1000	4.547	2.52312	1	1	GCF_000861505.1	IV	PABPC1	Picornaviridae	NC_001897.1 Human parechovirus	-
M269_0.6	11	0	1000	0.126	0.360908	1	1	GCF_000861505.1	IV	ZFP36	Picornaviridae	NC_001897.1 Human parechovirus	+
M269_0.6	11	0	1000	0.091	0.294628	1	1	GCF_000861505.1	IV	ZFP36	Picornaviridae	NC_001897.1 Human parechovirus	-
M274_0.6	9	0	1000	0.126	0.346763	1	1	GCF_000861505.1	IV	SRSF2	Picornaviridae	NC_001897.1 Human parechovirus	+
M274_0.6	9	0	1000	0.177	0.419341	1	1	GCF_000861505.1	IV	SRSF2	Picornaviridae	NC_001897.1 Human parechovirus	-
M296_0.6	11	0	1000	0.005	0.070569	1	1	GCF_000861505.1	IV	IGF2BP1	Picornaviridae	NC_001897.1 Human parechovirus	+
M296_0.6	11	0	1000	0.014	0.117549	1	1	GCF_000861505.1	IV	IGF2BP1	Picornaviridae	NC_001897.1 Human parechovirus	-
M319_0.6	7	0	1000	0.779	0.865395	1	1	GCF_000861505.1	IV	SNRPA	Picornaviridae	NC_001897.1 Human parechovirus	+
M319_0.6	7	0	1000	0.644	0.834242	1	1	GCF_000861505.1	IV	SNRPA	Picornaviridae	NC_001897.1 Human parechovirus	-
M329_0.6	9	0	1000	0.74	0.859732	1	1	GCF_000861505.1	IV	ELAVL2	Picornaviridae	NC_001897.1 Human parechovirus	+
M329_0.6	9	0	1000	0.876	0.968278	1	1	GCF_000861505.1	IV	ELAVL2	Picornaviridae	NC_001897.1 Human parechovirus	-
M331_0.6	10	0	1000	0.03	0.170673	1	1	GCF_000861505.1	IV	SRSF7	Picornaviridae	NC_001897.1 Human parechovirus	+
M331_0.6	10	0	1000	0.019	0.136593	1	1	GCF_000861505.1	IV	SRSF7	Picornaviridae	NC_001897.1 Human parechovirus	-
M345_0.6	11	0	1000	0.066	0.260215	1	1	GCF_000861505.1	IV	SNRPA	Picornaviridae	NC_001897.1 Human parechovirus	+
M345_0.6	11	0	1000	0.068	0.259699	1	1	GCF_000861505.1	IV	SNRPA	Picornaviridae	NC_001897.1 Human parechovirus	-
M350_0.6	9	0	1000	0.61	0.792798	1	1	GCF_000861505.1	IV	ZFP36	Picornaviridae	NC_001897.1 Human parechovirus	+
M350_0.6	9	0	1000	0.717	0.858865	1	1	GCF_000861505.1	IV	ZFP36	Picornaviridae	NC_001897.1 Human parechovirus	-
M351_0.6	10	0	1000	0.234	0.495469	1	1	GCF_000861505.1	IV	SRSF1	Picornaviridae	NC_001897.1 Human parechovirus	+
M351_0.6	10	0	1000	0.107	0.31883	1	1	GCF_000861505.1	IV	SRSF1	Picornaviridae	NC_001897.1 Human parechovirus	-
M353_0.6	9	0	1000	0.125	0.368118	1	1	GCF_000861505.1	IV	SRSF7	Picornaviridae	NC_001897.1 Human parechovirus	+
M353_0.6	9	0	1000	0.051	0.229023	1	1	GCF_000861505.1	IV	SRSF7	Picornaviridae	NC_001897.1 Human parechovirus	-
s0	9	0	1000	0.707	0.825732	1	1	GCF_000861505.1	IV	ELAVL2	Picornaviridae	NC_001897.1 Human parechovirus	+
s0	9	1	1000	0.858	0.932043	0.576012	1	GCF_000861505.1	IV	ELAVL2	Picornaviridae	NC_001897.1 Human parechovirus	-
s17	10	0	1000	0.037	0.194084	1	1	GCF_000861505.1	IV	FMR1	Picornaviridae	NC_001897.1 Human parechovirus	+
s17	10	0	1000	0.03	0.17644	1	1	GCF_000861505.1	IV	FMR1	Picornaviridae	NC_001897.1 Human parechovirus	-
s22	10	0	1000	0.2	0.436108	1	1	GCF_000861505.1	IV	SRSF1	Picornaviridae	NC_001897.1 Human parechovirus	+
s22	10	0	1000	0.091	0.294628	1	1	GCF_000861505.1	IV	SRSF1	Picornaviridae	NC_001897.1 Human parechovirus	-
s43	9	0	1000	0.44	0.672943	1	1	GCF_000861505.1	IV	HNRNPDL	Picornaviridae	NC_001897.1 Human parechovirus	+
s43	9	0	1000	0.338	0.574531	1	1	GCF_000861505.1	IV	HNRNPDL	Picornaviridae	NC_001897.1 Human parechovirus	-
s47	9	0	1000	0.265	0.510917	1	1	GCF_000861505.1	IV	SRSF2	Picornaviridae	NC_001897.1 Human parechovirus	+
s47	9	0	1000	0.329	0.573662	1	1	GCF_000861505.1	IV	SRSF2	Picornaviridae	NC_001897.1 Human parechovirus	-
s56	11	0	1000	0.15	0.397061	1	1	GCF_000861505.1	IV	SRSF2	Picornaviridae	NC_001897.1 Human parechovirus	+
s56	11	1	1000	0.179	0.425606	0.163896	0.698004	GCF_000861505.1	IV	SRSF2	Picornaviridae	NC_001897.1 Human parechovirus	-
s65	9	0	1000	0.165	0.399919	1	1	GCF_000861505.1	IV	TIAL1	Picornaviridae	NC_001897.1 Human parechovirus	+
s65	9	0	1000	0.213	0.471013	1	1	GCF_000861505.1	IV	TIAL1	Picornaviridae	NC_001897.1 Human parechovirus	-
encode_RBM45_2	5	22	1000	13.783	3.47304	0.0410206	0.265169	GCF_000861845.1	IV	RBM45	Flaviviridae	NC_004102.1 Hepatitis C virus genotype 1	+
encode_RBM45_2	5	14	1000	11.062	3.33426	0.363463	0.990321	GCF_000861845.1	IV	RBM45	Flaviviridae	NC_004102.1 Hepatitis C virus genotype 1	-
s27	6	27	1000	15.617	3.88863	0.00730208	0.0749548	GCF_000861845.1	IV	NOVA1	Flaviviridae	NC_004102.1 Hepatitis C virus genotype 1	+
s27	6	22	1000	16.108	3.9762	0.134655	0.687332	GCF_000861845.1	IV	NOVA1	Flaviviridae	NC_004102.1 Hepatitis C virus genotype 1	-
s28	6	27	1000	15.617	3.88863	0.00730208	0.0749548	GCF_000861845.1	IV	NOVA2	Flaviviridae	NC_004102.1 Hepatitis C virus genotype 1	+
s28	6	22	1000	16.108	3.9762	0.134655	0.687332	GCF_000861845.1	IV	NOVA2	Flaviviridae	NC_004102.1 Hepatitis C virus genotype 1	-
M145_0.6	7	4	1000	2.557	1.52219	0.332173	0.796335	GCF_000861845.1	IV	RBM5	Flaviviridae	NC_004102.1 Hepatitis C virus genotype 1	+
M145_0.6	7	4	1000	4.385	2.07101	1	1	GCF_000861845.1	IV	RBM5	Flaviviridae	NC_004102.1 Hepatitis C virus genotype 1	-
encode_ESRP1_1	6	34	1000	27.457	5.6292	0.212785	0.617716	GCF_000861845.1	IV	ESRP1	Flaviviridae	NC_004102.1 Hepatitis C virus genotype 1	+
encode_ESRP1_1	6	34	1000	29.304	5.67625	0.35504	0.990321	GCF_000861845.1	IV	ESRP1	Flaviviridae	NC_004102.1 Hepatitis C virus genotype 1	-
encode_MBNL1_1	5	43	1000	42.589	6.116	0.938682	1	GCF_000861845.1	IV	MBNL1	Flaviviridae	NC_004102.1 Hepatitis C virus genotype 1	+
encode_MBNL1_1	5	34	1000	30.033	5.04196	0.463529	1	GCF_000861845.1	IV	MBNL1	Flaviviridae	NC_004102.1 Hepatitis C virus genotype 1	-
M053_0.6	7	0	1000	1.8	1.35197	0.434645	0.893986	GCF_000861845.1	IV	RBM5	Flaviviridae	NC_004102.1 Hepatitis C virus genotype 1	+
M053_0.6	7	6	1000	3.264	1.81483	0.151013	0.719297	GCF_000861845.1	IV	RBM5	Flaviviridae	NC_004102.1 Hepatitis C virus genotype 1	-
encode_NOVA1_1	5	33	1000	25.408	4.6724	0.135095	0.510158	GCF_000861845.1	IV	NOVA1	Flaviviridae	NC_004102.1 Hepatitis C virus genotype 1	+
encode_NOVA1_1	5	29	1000	23.281	4.47393	0.251683	0.899943	GCF_000861845.1	IV	NOVA1	Flaviviridae	NC_004102.1 Hepatitis C virus genotype 1	-
325	7	30	1000	26.751	5.0116	0.497435	0.950522	GCF_000861845.1	IV	SRSF1	Flaviviridae	NC_004102.1 Hepatitis C virus genotype 1	+
325	7	46	1000	28.062	5.08468	0.00167567	0.0551447	GCF_000861845.1	IV	SRSF1	Flaviviridae	NC_004102.1 Hepatitis C virus genotype 1	-
75	6	97	1000	35.425	8.07586	1.05495e-17	1.41442e-16	GCF_000861845.1	IV	PPIE	Flaviviridae	NC_004102.1 Hepatitis C virus genotype 1	+
75	6	97	1000	35.425	8.07586	1.05495e-17	4.77366e-16	GCF_000861845.1	IV	PPIE	Flaviviridae	NC_004102.1 Hepatitis C virus genotype 1	-
M048_0.6	7	2	1000	1.58	1.23577	0.674548	1	GCF_000861845.1	IV	RBM3	Flaviviridae	NC_004102.1 Hepatitis C virus genotype 1	+
M048_0.6	7	1	1000	2.126	1.41355	0.730331	1	GCF_000861845.1	IV	RBM3	Flaviviridae	NC_004102.1 Hepatitis C virus genotype 1	-
M065_0.6	7	3	1000	9.649	2.96422	0.0235948	0.189807	GCF_000861845.1	IV	SRSF9	Flaviviridae	NC_004102.1 Hepatitis C virus genotype 1	+
M065_0.6	7	8	1000	12.792	3.4381	0.207823	0.840592	GCF_000861845.1	IV	SRSF9	Flaviviridae	NC_004102.1 Hepatitis C virus genotype 1	-
M083_0.6	7	5	1000	3.732	1.88088	0.432216	0.893986	GCF_000861845.1	IV	ZC3H10	Flaviviridae	NC_004102.1 Hepatitis C virus genotype 1	+
M083_0.6	7	6	1000	5.149	2.16691	0.654826	1	GCF_000861845.1	IV	ZC3H10	Flaviviridae	NC_004102.1 Hepatitis C virus genotype 1	-
M151_0.6	7	3	1000	3.832	1.88874	1	1	GCF_000861845.1	IV	HNRNPH2	Flaviviridae	NC_004102.1 Hepatitis C virus genotype 1	+
M151_0.6	7	5	1000	5.135	2.23825	1	1	GCF_000861845.1	IV	HNRNPH2	Flaviviridae	NC_004102.1 Hepatitis C virus genotype 1	-
M175_0.6	7	3	1000	5.049	2.25204	0.50312	0.950522	GCF_000861845.1	IV	RBM24	Flaviviridae	NC_004102.1 Hepatitis C virus genotype 1	+
M175_0.6	7	5	1000	6.672	2.72577	0.696985	1	GCF_000861845.1	IV	RBM24	Flaviviridae	NC_004102.1 Hepatitis C virus genotype 1	-
encode_FUS_1	5	55	1000	46.464	7.34852	0.210529	0.617716	GCF_000861845.1	IV	FUS	Flaviviridae	NC_004102.1 Hepatitis C virus genotype 1	+
encode_FUS_1	5	58	1000	48.837	7.44257	0.195752	0.8252	GCF_000861845.1	IV	FUS	Flaviviridae	NC_004102.1 Hepatitis C virus genotype 1	-
encode_HNRNPK_1	5	15	1000	17.744	4.19763	0.633444	1	GCF_000861845.1	IV	HNRNPK	Flaviviridae	NC_004102.1 Hepatitis C virus genotype 1	+
encode_HNRNPK_1	5	25	1000	21.026	4.34813	0.380645	0.990321	GCF_000861845.1	IV	HNRNPK	Flaviviridae	NC_004102.1 Hepatitis C virus genotype 1	-
encode_NOVA1_2	5	13	1000	7.996	2.73632	0.10596	0.486964	GCF_000861845.1	IV	NOVA1	Flaviviridae	NC_004102.1 Hepatitis C virus genotype 1	+
encode_NOVA1_2	5	6	1000	7.403	2.64378	0.852601	1	GCF_000861845.1	IV	NOVA1	Flaviviridae	NC_004102.1 Hepatitis C virus genotype 1	-
encode_SNRPA_1	6	14	1000	22.288	4.50126	0.0883766	0.432329	GCF_000861845.1	IV	SNRPA	Flaviviridae	NC_004102.1 Hepatitis C virus genotype 1	+
encode_SNRPA_1	6	20	1000	21.541	4.31636	0.82937	1	GCF_000861845.1	IV	SNRPA	Flaviviridae	NC_004102.1 Hepatitis C virus genotype 1	-
encode_SRSF5_2	5	40	1000	38.801	5.69419	0.809166	1	GCF_000861845.1	IV	SRSF5	Flaviviridae	NC_004102.1 Hepatitis C virus genotype 1	+
encode_SRSF5_2	5	35	1000	39.863	5.74101	0.524634	1	GCF_000861845.1	IV	SRSF5	Flaviviridae	NC_004102.1 Hepatitis C virus genotype 1	-
s21	6	4	1000	4.857	2.05689	1	1	GCF_000861845.1	IV	ZRANB2	Flaviviridae	NC_004102.1 Hepatitis C virus genotype 1	+
s21	6	8	1000	6.454	2.50163	0.549269	1	GCF_000861845.1	IV	ZRANB2	Flaviviridae	NC_004102.1 Hepatitis C virus genotype 1	-
M141_0.6	7	5	1000	6.703	2.48978	0.697264	1	GCF_000861845.1	IV	ESRP2	Flaviviridae	NC_004102.1 Hepatitis C virus genotype 1	+
M141_0.6	7	6	1000	6.402	2.49131	1	1	GCF_000861845.1	IV	ESRP2	Flaviviridae	NC_004102.1 Hepatitis C virus genotype 1	-
1170	4	35	1000	48.184	5.67048	0.0598821	0.338708	GCF_000861845.1	IV	ELAVL1	Flaviviridae	NC_004102.1 Hepatitis C virus genotype 1	+
1170	4	26	1000	39.844	4.94005	0.0258789	0.347289	GCF_000861845.1	IV	ELAVL1	Flaviviridae	NC_004102.1 Hepatitis C virus genotype 1	-
41	7	2	1000	1.401	1.31069	0.408523	0.869913	GCF_000861845.1	IV	KHSRP	Flaviviridae	NC_004102.1 Hepatitis C virus genotype 1	+
41	7	0	1000	1.379	1.25257	0.652711	1	GCF_000861845.1	IV	KHSRP	Flaviviridae	NC_004102.1 Hepatitis C virus genotype 1	-
64	4	292	1000	280.64	11.414	0.485922	0.940662	GCF_000861845.1	IV	NOVA1	Flaviviridae	NC_004102.1 Hepatitis C virus genotype 1	+
64	4	298	1000	286.379	11.2906	0.471667	1	GCF_000861845.1	IV	NOVA1	Flaviviridae	NC_004102.1 Hepatitis C virus genotype 1	-
99	4	86	1000	73.413	7.51258	0.14266	0.529033	GCF_000861845.1	IV	NOVA1	Flaviviridae	NC_004102.1 Hepatitis C virus genotype 1	+
99	4	59	1000	61.338	6.87073	0.847462	1	GCF_000861845.1	IV	NOVA1	Flaviviridae	NC_004102.1 Hepatitis C virus genotype 1	-
M054_0.6	7	8	1000	3.05	1.86949	0.0130067	0.120729	GCF_000861845.1	IV	RBM8A	Flaviviridae	NC_004102.1 Hepatitis C virus genotype 1	+
M054_0.6	7	3	1000	3.044	1.7808	1	1	GCF_000861845.1	IV	RBM8A	Flaviviridae	NC_004102.1 Hepatitis C virus genotype 1	-
M075_0.6	7	70	1000	2.002	1.74902	1.15908e-80	3.81442e-79	GCF_000861845.1	IV	TIA1	Flaviviridae	NC_004102.1 Hepatitis C virus genotype 1	+
M075_0.6	7	0	1000	1.123	1.22612	0.634667	1	GCF_000861845.1	IV	TIA1	Flaviviridae	NC_004102.1 Hepatitis C virus genotype 1	-
M320_0.6a	4	100	1000	94.964	8.4734	0.605794	1	GCF_000861845.1	IV	MBNL1	Flaviviridae	NC_004102.1 Hepatitis C virus genotype 1	+
M320_0.6a	4	69	1000	66.741	7.01735	0.758615	1	GCF_000861845.1	IV	MBNL1	Flaviviridae	NC_004102.1 Hepatitis C virus genotype 1	-
encode_FUBP3_1	5	4	1000	6.253	2.43329	0.544018	0.975849	GCF_000861845.1	IV	FUBP3	Flaviviridae	NC_004102.1 Hepatitis C virus genotype 1	+
encode_FUBP3_1	5	9	1000	5.653	2.37534	0.198322	0.8252	GCF_000861845.1	IV	FUBP3	Flaviviridae	NC_004102.1 Hepatitis C virus genotype 1	-
encode_KHSRP_1	5	12	1000	13.732	3.5826	0.786362	1	GCF_000861845.1	IV	KHSRP	Flaviviridae	NC_004102.1 Hepatitis C virus genotype 1	+
encode_KHSRP_1	5	7	1000	11.329	3.29934	0.234121	0.856078	GCF_000861845.1	IV	KHSRP	Flaviviridae	NC_004102.1 Hepatitis C virus genotype 1	-
encode_SF1_1	5	22	1000	20.84	4.46927	0.741964	1	GCF_000861845.1	IV	SF1	Flaviviridae	NC_004102.1 Hepatitis C virus genotype 1	+
encode_SF1_1	5	11	1000	19.879	4.29264	0.042833	0.470246	GCF_000861845.1	IV	SF1	Flaviviridae	NC_004102.1 Hepatitis C virus genotype 1	-
encode_SRSF9_1	5	53	1000	43.691	5.94852	0.171283	0.576354	GCF_000861845.1	IV	SRSF9	Flaviviridae	NC_004102.1 Hepatitis C virus genotype 1	+
encode_SRSF9_1	5	89	1000	62.656	7.0573	0.00148603	0.0551447	GCF_000861845.1	IV	SRSF9	Flaviviridae	NC_004102.1 Hepatitis C virus genotype 1	-
s100	7	93	1000	6.968	2.94102	1.53999e-69	4.28827e-68	GCF_000861845.1	IV	PTBP1	Flaviviridae	NC_004102.1 Hepatitis C virus genotype 1	+
s100	7	4	1000	3.026	1.92796	0.553846	1	GCF_000861845.1	IV	PTBP1	Flaviviridae	NC_004102.1 Hepatitis C virus genotype 1	-
s102	7	48	1000	40.389	8.05	0.235867	0.653887	GCF_000861845.1	IV	RBM4	Flaviviridae	NC_004102.1 Hepatitis C virus genotype 1	+
s102	7	50	1000	40.976	7.96083	0.158207	0.743779	GCF_000861845.1	IV	RBM4	Flaviviridae	NC_004102.1 Hepatitis C virus genotype 1	-
s30	4	100	1000	94.964	8.4734	0.605794	1	GCF_000861845.1	IV	MBNL1	Flaviviridae	NC_004102.1 Hepatitis C virus genotype 1	+
s30	4	69	1000	66.741	7.01735	0.758615	1	GCF_000861845.1	IV	MBNL1	Flaviviridae	NC_004102.1 Hepatitis C virus genotype 1	-
encode_EIF4G2_3	5	13	1000	11.037	3.22646	0.543862	0.975849	GCF_000861845.1	IV	EIF4G2	Flaviviridae	NC_004102.1 Hepatitis C virus genotype 1	+
encode_EIF4G2_3	5	15	1000	11.071	3.13716	0.226674	0.848529	GCF_000861845.1	IV	EIF4G2	Flaviviridae	NC_004102.1 Hepatitis C virus genotype 1	-
s31	5	47	1000	47.089	6.19479	1	1	GCF_000861845.1	IV	FUS	Flaviviridae	NC_004102.1 Hepatitis C virus genotype 1	+
s31	5	55	1000	48.625	6.21458	0.349482	0.98838	GCF_000861845.1	IV	FUS	Flaviviridae	NC_004102.1 Hepatitis C virus genotype 1	-
s37	7	2	1000	3.969	1.95342	0.452631	0.920519	GCF_000861845.1	IV	SRSF2	Flaviviridae	NC_004102.1 Hepatitis C virus genotype 1	+
s37	7	5	1000	3.489	1.86584	0.40947	1	GCF_000861845.1	IV	SRSF2	Flaviviridae	NC_004102.1 Hepatitis C virus genotype 1	-
243	7	1	1000	1.401	1.17455	1	1	GCF_000861845.1	IV	SRSF1	Flaviviridae	NC_004102.1 Hepatitis C virus genotype 1	+
243	7	3	1000	1.271	1.09853	0.136251	0.687332	GCF_000861845.1	IV	SRSF1	Flaviviridae	NC_004102.1 Hepatitis C virus genotype 1	-
M002_0.6	7	1	1000	1.487	1.19216	1	1	GCF_000861845.1	IV	ANKHD1	Flaviviridae	NC_004102.1 Hepatitis C virus genotype 1	+
M002_0.6	7	0	1000	2.063	1.39319	0.281445	0.934709	GCF_000861845.1	IV	ANKHD1	Flaviviridae	NC_004102.1 Hepatitis C virus genotype 1	-
M273_0.6	7	1	1000	1.401	1.17455	1	1	GCF_000861845.1	IV	SRSF1	Flaviviridae	NC_004102.1 Hepatitis C virus genotype 1	+
M273_0.6	7	3	1000	1.271	1.09853	0.136251	0.687332	GCF_000861845.1	IV	SRSF1	Flaviviridae	NC_004102.1 Hepatitis C virus genotype 1	-
131	5	150	1000	154.031	11.7573	0.776216	1	GCF_000861845.1	IV	HNRNPH1	Flaviviridae	NC_004102.1 Hepatitis C virus genotype 1	+
131	5	160	1000	166.873	12.1311	0.63924	1	GCF_000861845.1	IV	HNRNPH1	Flaviviridae	NC_004102.1 Hepatitis C virus genotype 1	-
142	5	150	1000	154.031	11.7573	0.776216	1	GCF_000861845.1	IV	HNRNPH2	Flaviviridae	NC_004102.1 Hepatitis C virus genotype 1	+
142	5	160	1000	166.873	12.1311	0.63924	1	GCF_000861845.1	IV	HNRNPH2	Flaviviridae	NC_004102.1 Hepatitis C virus genotype 1	-
171	5	150	1000	154.031	11.7573	0.776216	1	GCF_000861845.1	IV	HNRNPF	Flaviviridae	NC_004102.1 Hepatitis C virus genotype 1	+
171	5	160	1000	166.873	12.1311	0.63924	1	GCF_000861845.1	IV	HNRNPF	Flaviviridae	NC_004102.1 Hepatitis C virus genotype 1	-
182	5	150	1000	154.031	11.7573	0.776216	1	GCF_000861845.1	IV	HNRNPH3	Flaviviridae	NC_004102.1 Hepatitis C virus genotype 1	+
182	5	160	1000	166.873	12.1311	0.63924	1	GCF_000861845.1	IV	HNRNPH3	Flaviviridae	NC_004102.1 Hepatitis C virus genotype 1	-
46	5	150	1000	154.031	11.7573	0.776216	1	GCF_000861845.1	IV	GRSF1	Flaviviridae	NC_004102.1 Hepatitis C virus genotype 1	+
46	5	160	1000	166.873	12.1311	0.63924	1	GCF_000861845.1	IV	GRSF1	Flaviviridae	NC_004102.1 Hepatitis C virus genotype 1	-
M047_0.6	7	3	1000	1.918	1.38607	0.448012	0.916272	GCF_000861845.1	IV	RBM28	Flaviviridae	NC_004102.1 Hepatitis C virus genotype 1	+
M047_0.6	7	3	1000	3.303	1.84081	1	1	GCF_000861845.1	IV	RBM28	Flaviviridae	NC_004102.1 Hepatitis C virus genotype 1	-
M163_0.6	7	4	1000	4.567	2.16661	1	1	GCF_000861845.1	IV	IGF2BP3	Flaviviridae	NC_004102.1 Hepatitis C virus genotype 1	+
M163_0.6	7	5	1000	5.031	2.25813	1	1	GCF_000861845.1	IV	IGF2BP3	Flaviviridae	NC_004102.1 Hepatitis C virus genotype 1	-
encode_CELF1_1	6	11	1000	14.668	3.84403	0.431057	0.893986	GCF_000861845.1	IV	CELF1	Flaviviridae	NC_004102.1 Hepatitis C virus genotype 1	+
encode_CELF1_1	6	13	1000	12.749	3.45774	0.888104	1	GCF_000861845.1	IV	CELF1	Flaviviridae	NC_004102.1 Hepatitis C virus genotype 1	-
encode_DAZ3_2	6	81	1000	8.843	2.97846	1.00958e-48	2.14981e-47	GCF_000861845.1	IV	DAZ3	Flaviviridae	NC_004102.1 Hepatitis C virus genotype 1	+
encode_DAZ3_2	6	1	1000	6.217	2.41987	0.0259028	0.347289	GCF_000861845.1	IV	DAZ3	Flaviviridae	NC_004102.1 Hepatitis C virus genotype 1	-
encode_SFPQ_1	6	3	1000	5.71	2.34934	0.396036	0.848314	GCF_000861845.1	IV	SFPQ	Flaviviridae	NC_004102.1 Hepatitis C virus genotype 1	+
encode_SFPQ_1	6	8	1000	7.835	2.73116	0.857673	1	GCF_000861845.1	IV	SFPQ	Flaviviridae	NC_004102.1 Hepatitis C virus genotype 1	-
encode_TRA2A_1	7	8	1000	5.255	2.14769	0.265961	0.698645	GCF_000861845.1	IV	TRA2A	Flaviviridae	NC_004102.1 Hepatitis C virus genotype 1	+
encode_TRA2A_1	7	14	1000	8.819	2.85524	0.0890742	0.578139	GCF_000861845.1	IV	TRA2A	Flaviviridae	NC_004102.1 Hepatitis C virus genotype 1	-
s54	4	126	1000	103.897	8.67223	0.0337117	0.229105	GCF_000861845.1	IV	YBX1	Flaviviridae	NC_004102.1 Hepatitis C virus genotype 1	+
s54	4	96	1000	95.384	8.62908	0.91804	1	GCF_000861845.1	IV	YBX1	Flaviviridae	NC_004102.1 Hepatitis C virus genotype 1	-
s6	5	51	1000	66.05	6.54632	0.0637881	0.339578	GCF_000861845.1	IV	TIAL1	Flaviviridae	NC_004102.1 Hepatitis C virus genotype 1	+
s6	5	43	1000	49.253	5.65216	0.431289	1	GCF_000861845.1	IV	TIAL1	Flaviviridae	NC_004102.1 Hepatitis C virus genotype 1	-
s86	7	1	1000	1.208	1.15242	1	1	GCF_000861845.1	IV	CELF1	Flaviviridae	NC_004102.1 Hepatitis C virus genotype 1	+
s86	7	0	1000	1.068	1.07542	0.632915	1	GCF_000861845.1	IV	CELF1	Flaviviridae	NC_004102.1 Hepatitis C virus genotype 1	-
s9	5	51	1000	66.05	6.54632	0.0637881	0.339578	GCF_000861845.1	IV	TIA1	Flaviviridae	NC_004102.1 Hepatitis C virus genotype 1	+
s9	5	43	1000	49.253	5.65216	0.431289	1	GCF_000861845.1	IV	TIA1	Flaviviridae	NC_004102.1 Hepatitis C virus genotype 1	-
s97	5	28	1000	19.533	4.24958	0.0681634	0.357611	GCF_000861845.1	IV	SRSF9	Flaviviridae	NC_004102.1 Hepatitis C virus genotype 1	+
s97	5	45	1000	28.452	5.22484	0.00345707	0.096266	GCF_000861845.1	IV	SRSF9	Flaviviridae	NC_004102.1 Hepatitis C virus genotype 1	-
1174	4	34	1000	44.885	5.66338	0.115417	0.486964	GCF_000861845.1	IV	KHDRBS3	Flaviviridae	NC_004102.1 Hepatitis C virus genotype 1	+
1174	4	39	1000	47.136	5.96516	0.272605	0.922271	GCF_000861845.1	IV	KHDRBS3	Flaviviridae	NC_004102.1 Hepatitis C virus genotype 1	-
167	7	115	1000	128.834	10.6062	0.231113	0.653617	GCF_000861845.1	IV	SRSF1	Flaviviridae	NC_004102.1 Hepatitis C virus genotype 1	+
167	7	131	1000	134.556	10.7545	0.794532	1	GCF_000861845.1	IV	SRSF1	Flaviviridae	NC_004102.1 Hepatitis C virus genotype 1	-
49	6	11	1000	6.8	2.58586	0.119255	0.486964	GCF_000861845.1	IV	ZFP36	Flaviviridae	NC_004102.1 Hepatitis C virus genotype 1	+
49	6	6	1000	5.56	2.3008	0.829541	1	GCF_000861845.1	IV	ZFP36	Flaviviridae	NC_004102.1 Hepatitis C virus genotype 1	-
953	9	3	1000	0.519	0.69146	0.0158661	0.140086	GCF_000861845.1	IV	SRSF2	Flaviviridae	NC_004102.1 Hepatitis C virus genotype 1	+
953	9	0	1000	1.159	1.05586	0.636288	1	GCF_000861845.1	IV	SRSF2	Flaviviridae	NC_004102.1 Hepatitis C virus genotype 1	-
M032_0.6	7	2	1000	4.351	2.14018	0.462804	0.930219	GCF_000861845.1	IV	IGF2BP2	Flaviviridae	NC_004102.1 Hepatitis C virus genotype 1	+
M032_0.6	7	4	1000	5.355	2.43288	0.826588	1	GCF_000861845.1	IV	IGF2BP2	Flaviviridae	NC_004102.1 Hepatitis C virus genotype 1	-
M155_0.6	7	6	1000	2.975	1.77582	0.0813875	0.409198	GCF_000861845.1	IV	ZNF638	Flaviviridae	NC_004102.1 Hepatitis C virus genotype 1	+
M155_0.6	7	6	1000	2.433	1.53749	0.0376744	0.468035	GCF_000861845.1	IV	ZNF638	Flaviviridae	NC_004102.1 Hepatitis C virus genotype 1	-
M162_0.6	7	4	1000	1.344	1.2129	0.0476003	0.298695	GCF_000861845.1	IV	PABPC5	Flaviviridae	NC_004102.1 Hepatitis C virus genotype 1	+
M162_0.6	7	3	1000	2.2	1.46497	0.488068	1	GCF_000861845.1	IV	PABPC5	Flaviviridae	NC_004102.1 Hepatitis C virus genotype 1	-
M332_0.6	10	0	1000	0.134	0.366303	1	1	GCF_000861845.1	IV	SRSF2	Flaviviridae	NC_004102.1 Hepatitis C virus genotype 1	+
M332_0.6	10	0	1000	0.145	0.37963	1	1	GCF_000861845.1	IV	SRSF2	Flaviviridae	NC_004102.1 Hepatitis C virus genotype 1	-
M352_0.6	9	3	1000	0.519	0.69146	0.0158661	0.140086	GCF_000861845.1	IV	SRSF2	Flaviviridae	NC_004102.1 Hepatitis C virus genotype 1	+
M352_0.6	9	0	1000	1.159	1.05586	0.636288	1	GCF_000861845.1	IV	SRSF2	Flaviviridae	NC_004102.1 Hepatitis C virus genotype 1	-
encode_CPEB1_1	5	82	1000	9.37	3.8442	7.42067e-48	1.22104e-46	GCF_000861845.1	IV	CPEB1	Flaviviridae	NC_004102.1 Hepatitis C virus genotype 1	+
encode_CPEB1_1	5	6	1000	5.877	2.63568	0.836189	1	GCF_000861845.1	IV	CPEB1	Flaviviridae	NC_004102.1 Hepatitis C virus genotype 1	-
encode_DAZ3_1	5	16	1000	21.578	4.34221	0.279587	0.707765	GCF_000861845.1	IV	DAZ3	Flaviviridae	NC_004102.1 Hepatitis C virus genotype 1	+
encode_DAZ3_1	5	19	1000	20.6	4.25701	0.825384	1	GCF_000861845.1	IV	DAZ3	Flaviviridae	NC_004102.1 Hepatitis C virus genotype 1	-
encode_FUBP1_1	5	91	1000	16.451	4.32137	2.28514e-37	3.30888e-36	GCF_000861845.1	IV	FUBP1	Flaviviridae	NC_004102.1 Hepatitis C virus genotype 1	+
encode_FUBP1_1	5	8	1000	11.086	3.28898	0.450914	1	GCF_000861845.1	IV	FUBP1	Flaviviridae	NC_004102.1 Hepatitis C virus genotype 1	-
encode_HNRNPCL1_1	5	82	1000	9.37	3.8442	7.42067e-48	1.22104e-46	GCF_000861845.1	IV	HNRNPCL1	Flaviviridae	NC_004102.1 Hepatitis C virus genotype 1	+
encode_HNRNPCL1_1	5	6	1000	5.877	2.63568	0.836189	1	GCF_000861845.1	IV	HNRNPCL1	Flaviviridae	NC_004102.1 Hepatitis C virus genotype 1	-
encode_HNRNPDL_1	5	6	1000	7.346	2.74077	0.852173	1	GCF_000861845.1	IV	HNRNPDL	Flaviviridae	NC_004102.1 Hepatitis C virus genotype 1	+
encode_HNRNPDL_1	5	7	1000	7.646	2.62937	1	1	GCF_000861845.1	IV	HNRNPDL	Flaviviridae	NC_004102.1 Hepatitis C virus genotype 1	-
encode_HNRNPF_2	5	41	1000	50.611	6.37121	0.203774	0.614719	GCF_000861845.1	IV	HNRNPF	Flaviviridae	NC_004102.1 Hepatitis C virus genotype 1	+
encode_HNRNPF_2	5	38	1000	56.844	7.26942	0.0112408	0.201579	GCF_000861845.1	IV	HNRNPF	Flaviviridae	NC_004102.1 Hepatitis C virus genotype 1	-
encode_PABPN1L_1	5	11	1000	10.863	3.56524	0.879162	1	GCF_000861845.1	IV	PABPN1L	Flaviviridae	NC_004102.1 Hepatitis C virus genotype 1	+
encode_PABPN1L_1	5	91	1000	18.629	5.01922	2.22084e-33	1.14849e-31	GCF_000861845.1	IV	PABPN1L	Flaviviridae	NC_004102.1 Hepatitis C virus genotype 1	-
encode_PCBP1_1	5	44	1000	42.85	5.41025	0.818287	1	GCF_000861845.1	IV	PCBP1	Flaviviridae	NC_004102.1 Hepatitis C virus genotype 1	+
encode_PCBP1_1	5	40	1000	43.036	5.24654	0.702584	1	GCF_000861845.1	IV	PCBP1	Flaviviridae	NC_004102.1 Hepatitis C virus genotype 1	-
encode_RBM15B_2	5	2	1000	3.304	1.81242	0.779136	1	GCF_000861845.1	IV	RBM15B	Flaviviridae	NC_004102.1 Hepatitis C virus genotype 1	+
encode_RBM15B_2	5	3	1000	2.92	1.69838	0.770056	1	GCF_000861845.1	IV	RBM15B	Flaviviridae	NC_004102.1 Hepatitis C virus genotype 1	-
encode_RBM24_1	5	18	1000	12.534	3.55549	0.119438	0.486964	GCF_000861845.1	IV	RBM24	Flaviviridae	NC_004102.1 Hepatitis C virus genotype 1	+
encode_RBM24_1	5	5	1000	14.398	3.95136	0.00790889	0.178939	GCF_000861845.1	IV	RBM24	Flaviviridae	NC_004102.1 Hepatitis C virus genotype 1	-
encode_TIA1_1	5	82	1000	9.37	3.8442	7.42067e-48	1.22104e-46	GCF_000861845.1	IV	TIA1	Flaviviridae	NC_004102.1 Hepatitis C virus genotype 1	+
encode_TIA1_1	5	6	1000	5.877	2.63568	0.836189	1	GCF_000861845.1	IV	TIA1	Flaviviridae	NC_004102.1 Hepatitis C virus genotype 1	-
encode_ZNF326_2	5	8	1000	8.006	2.75419	1	1	GCF_000861845.1	IV	ZNF326	Flaviviridae	NC_004102.1 Hepatitis C virus genotype 1	+
encode_ZNF326_2	5	4	1000	7.203	2.64401	0.345764	0.98838	GCF_000861845.1	IV	ZNF326	Flaviviridae	NC_004102.1 Hepatitis C virus genotype 1	-
s1	5	31	1000	37.145	5.40344	0.365	0.820683	GCF_000861845.1	IV	ELAVL2	Flaviviridae	NC_004102.1 Hepatitis C virus genotype 1	+
s1	5	21	1000	27.283	4.74757	0.250405	0.899943	GCF_000861845.1	IV	ELAVL2	Flaviviridae	NC_004102.1 Hepatitis C virus genotype 1	-
s3	7	2	1000	2.5	1.58256	1	1	GCF_000861845.1	IV	ELAVL2	Flaviviridae	NC_004102.1 Hepatitis C virus genotype 1	+
s3	7	2	1000	1.427	1.15759	0.657466	1	GCF_000861845.1	IV	ELAVL2	Flaviviridae	NC_004102.1 Hepatitis C virus genotype 1	-
s35	6	122	1000	100.326	8.87922	0.0348088	0.229105	GCF_000861845.1	IV	HNRNPDL	Flaviviridae	NC_004102.1 Hepatitis C virus genotype 1	+
s35	6	88	1000	93.652	8.65412	0.603469	1	GCF_000861845.1	IV	HNRNPDL	Flaviviridae	NC_004102.1 Hepatitis C virus genotype 1	-
s46	9	2	1000	0.525	0.688367	0.0978741	0.472405	GCF_000861845.1	IV	SRSF2	Flaviviridae	NC_004102.1 Hepatitis C virus genotype 1	+
s46	9	0	1000	1.148	1.04843	0.635755	1	GCF_000861845.1	IV	SRSF2	Flaviviridae	NC_004102.1 Hepatitis C virus genotype 1	-
M077_0.6	7	77	1000	1.997	1.78611	9.67717e-92	5.83856e-90	GCF_000861845.1	IV	U2AF2	Flaviviridae	NC_004102.1 Hepatitis C virus genotype 1	+
M077_0.6	7	4	1000	0.951	1.22233	0.0161242	0.265316	GCF_000861845.1	IV	U2AF2	Flaviviridae	NC_004102.1 Hepatitis C virus genotype 1	-
encode_ZNF326_1	5	32	1000	32.325	5.22251	1	1	GCF_000861845.1	IV	ZNF326	Flaviviridae	NC_004102.1 Hepatitis C virus genotype 1	+
encode_ZNF326_1	5	33	1000	32.807	5.40008	0.930247	1	GCF_000861845.1	IV	ZNF326	Flaviviridae	NC_004102.1 Hepatitis C virus genotype 1	-
M333_0.6	5	36	1000	30.469	5.28914	0.316899	0.769915	GCF_000861845.1	IV	SRSF9	Flaviviridae	NC_004102.1 Hepatitis C virus genotype 1	+
M333_0.6	5	62	1000	41.732	6.21408	0.00306501	0.0924611	GCF_000861845.1	IV	SRSF9	Flaviviridae	NC_004102.1 Hepatitis C virus genotype 1	-
encode_HNRNPA0_2	4	10	1000	20.101	4.26603	0.018767	0.157992	GCF_000861845.1	IV	HNRNPA0	Flaviviridae	NC_004102.1 Hepatitis C virus genotype 1	+
encode_HNRNPA0_2	4	10	1000	21.049	4.20622	0.0116938	0.201579	GCF_000861845.1	IV	HNRNPA0	Flaviviridae	NC_004102.1 Hepatitis C virus genotype 1	-
encode_RBM47_2	5	3	1000	6.626	2.51046	0.237003	0.653887	GCF_000861845.1	IV	RBM47	Flaviviridae	NC_004102.1 Hepatitis C virus genotype 1	+
encode_RBM47_2	5	7	1000	5.173	2.29529	0.374244	0.990321	GCF_000861845.1	IV	RBM47	Flaviviridae	NC_004102.1 Hepatitis C virus genotype 1	-
M033_0.6	7	1	1000	1.08	1.0033	1	1	GCF_000861845.1	IV	KHDRBS3	Flaviviridae	NC_004102.1 Hepatitis C virus genotype 1	+
M033_0.6	7	1	1000	1.401	1.1487	1	1	GCF_000861845.1	IV	KHDRBS3	Flaviviridae	NC_004102.1 Hepatitis C virus genotype 1	-
M156_0.6	7	75	1000	1.931	1.60587	1.23773e-89	5.60071e-88	GCF_000861845.1	IV	TIA1	Flaviviridae	NC_004102.1 Hepatitis C virus genotype 1	+
M156_0.6	7	2	1000	0.906	1.06032	0.229712	0.848529	GCF_000861845.1	IV	TIA1	Flaviviridae	NC_004102.1 Hepatitis C virus genotype 1	-
M168_0.6	7	5	1000	4.124	1.96736	0.615807	1	GCF_000861845.1	IV	SFPQ	Flaviviridae	NC_004102.1 Hepatitis C virus genotype 1	+
M168_0.6	7	7	1000	4.994	2.29286	0.361994	0.990321	GCF_000861845.1	IV	SFPQ	Flaviviridae	NC_004102.1 Hepatitis C virus genotype 1	-
M177_0.6	7	6	1000	10.029	3.04983	0.265738	0.698645	GCF_000861845.1	IV	PCBP1	Flaviviridae	NC_004102.1 Hepatitis C virus genotype 1	+
M177_0.6	7	8	1000	8.062	2.81391	1	1	GCF_000861845.1	IV	PCBP1	Flaviviridae	NC_004102.1 Hepatitis C virus genotype 1	-
encode_A1CF_1	6	3	1000	3.098	1.75085	1	1	GCF_000861845.1	IV	A1CF	Flaviviridae	NC_004102.1 Hepatitis C virus genotype 1	+
encode_A1CF_1	6	2	1000	3.529	1.85273	0.595491	1	GCF_000861845.1	IV	A1CF	Flaviviridae	NC_004102.1 Hepatitis C virus genotype 1	-
encode_FUBP1_2	7	2	1000	1.581	1.23732	0.674668	1	GCF_000861845.1	IV	FUBP1	Flaviviridae	NC_004102.1 Hepatitis C virus genotype 1	+
encode_FUBP1_2	7	2	1000	1.54	1.28766	0.669841	1	GCF_000861845.1	IV	FUBP1	Flaviviridae	NC_004102.1 Hepatitis C virus genotype 1	-
encode_NUPL2_1	7	0	1000	0.962	0.977503	1	1	GCF_000861845.1	IV	NUPL2	Flaviviridae	NC_004102.1 Hepatitis C virus genotype 1	+
encode_NUPL2_1	7	74	1000	1.792	1.39882	2.20564e-90	1.9961e-88	GCF_000861845.1	IV	NUPL2	Flaviviridae	NC_004102.1 Hepatitis C virus genotype 1	-
encode_PUM1_1	5	16	1000	16.89	4.01173	1	1	GCF_000861845.1	IV	PUM1	Flaviviridae	NC_004102.1 Hepatitis C virus genotype 1	+
encode_PUM1_1	5	17	1000	16.451	3.9019	0.805357	1	GCF_000861845.1	IV	PUM1	Flaviviridae	NC_004102.1 Hepatitis C virus genotype 1	-
encode_RBFOX2_1	5	10	1000	12.352	3.26661	0.667351	1	GCF_000861845.1	IV	RBFOX2	Flaviviridae	NC_004102.1 Hepatitis C virus genotype 1	+
encode_RBFOX2_1	5	11	1000	13.153	3.47817	0.678193	1	GCF_000861845.1	IV	RBFOX2	Flaviviridae	NC_004102.1 Hepatitis C virus genotype 1	-
encode_RBFOX3_1	5	10	1000	12.352	3.26661	0.667351	1	GCF_000861845.1	IV	RBFOX3	Flaviviridae	NC_004102.1 Hepatitis C virus genotype 1	+
encode_RBFOX3_1	5	11	1000	13.153	3.47817	0.678193	1	GCF_000861845.1	IV	RBFOX3	Flaviviridae	NC_004102.1 Hepatitis C virus genotype 1	-
encode_RBM41_1	5	13	1000	10.159	3.13904	0.343954	0.798149	GCF_000861845.1	IV	RBM41	Flaviviridae	NC_004102.1 Hepatitis C virus genotype 1	+
encode_RBM41_1	5	3	1000	6.918	2.57719	0.178791	0.798751	GCF_000861845.1	IV	RBM41	Flaviviridae	NC_004102.1 Hepatitis C virus genotype 1	-
encode_RBM4B_2	6	16	1000	27.799	5.00196	0.0221493	0.182229	GCF_000861845.1	IV	RBM4B	Flaviviridae	NC_004102.1 Hepatitis C virus genotype 1	+
encode_RBM4B_2	6	23	1000	25.98	4.55569	0.623721	1	GCF_000861845.1	IV	RBM4B	Flaviviridae	NC_004102.1 Hepatitis C virus genotype 1	-
encode_SF1_2	5	3	1000	6.748	2.58325	0.177336	0.583166	GCF_000861845.1	IV	SF1	Flaviviridae	NC_004102.1 Hepatitis C virus genotype 1	+
encode_SF1_2	5	5	1000	6.157	2.40627	0.839651	1	GCF_000861845.1	IV	SF1	Flaviviridae	NC_004102.1 Hepatitis C virus genotype 1	-
encode_TAF15_1	7	43	1000	32.66	6.95592	0.0786116	0.400809	GCF_000861845.1	IV	TAF15	Flaviviridae	NC_004102.1 Hepatitis C virus genotype 1	+
encode_TAF15_1	7	57	1000	36.694	7.0071	0.00159627	0.0551447	GCF_000861845.1	IV	TAF15	Flaviviridae	NC_004102.1 Hepatitis C virus genotype 1	-
encode_TRNAU1AP_1	7	70	1000	1.715	1.35559	3.03451e-85	1.09849e-83	GCF_000861845.1	IV	TRNAU1AP	Flaviviridae	NC_004102.1 Hepatitis C virus genotype 1	+
encode_TRNAU1AP_1	7	0	1000	1.019	1.02552	0.632167	1	GCF_000861845.1	IV	TRNAU1AP	Flaviviridae	NC_004102.1 Hepatitis C virus genotype 1	-
s52	6	39	1000	33.164	5.30087	0.296091	0.729149	GCF_000861845.1	IV	SRSF2	Flaviviridae	NC_004102.1 Hepatitis C virus genotype 1	+
s52	6	35	1000	40.478	5.95558	0.430924	1	GCF_000861845.1	IV	SRSF2	Flaviviridae	NC_004102.1 Hepatitis C virus genotype 1	-
947	10	1	1000	0.122	0.345305	0.114852	0.486964	GCF_000861845.1	IV	SNRPA	Flaviviridae	NC_004102.1 Hepatitis C virus genotype 1	+
947	10	0	1000	0.106	0.326911	1	1	GCF_000861845.1	IV	SNRPA	Flaviviridae	NC_004102.1 Hepatitis C virus genotype 1	-
M346_0.6	10	1	1000	0.122	0.345305	0.114852	0.486964	GCF_000861845.1	IV	SNRPA	Flaviviridae	NC_004102.1 Hepatitis C virus genotype 1	+
M346_0.6	10	0	1000	0.106	0.326911	1	1	GCF_000861845.1	IV	SNRPA	Flaviviridae	NC_004102.1 Hepatitis C virus genotype 1	-
encode_BOLL_1	7	79	1000	4.104	2.17392	4.04688e-71	1.22081e-69	GCF_000861845.1	IV	BOLL	Flaviviridae	NC_004102.1 Hepatitis C virus genotype 1	+
encode_BOLL_1	7	1	1000	2.346	1.53904	0.73648	1	GCF_000861845.1	IV	BOLL	Flaviviridae	NC_004102.1 Hepatitis C virus genotype 1	-
M152_0.6	8	0	1000	0.855	0.923487	1	1	GCF_000861845.1	IV	FXR1	Flaviviridae	NC_004102.1 Hepatitis C virus genotype 1	+
M152_0.6	8	1	1000	1.081	1.00172	1	1	GCF_000861845.1	IV	FXR1	Flaviviridae	NC_004102.1 Hepatitis C virus genotype 1	-
encode_HNRNPK_2	5	7	1000	12.232	3.53138	0.151881	0.540109	GCF_000861845.1	IV	HNRNPK	Flaviviridae	NC_004102.1 Hepatitis C virus genotype 1	+
encode_HNRNPK_2	5	13	1000	10.907	3.25806	0.450255	1	GCF_000861845.1	IV	HNRNPK	Flaviviridae	NC_004102.1 Hepatitis C virus genotype 1	-
encode_MSI1_2	5	7	1000	9.354	2.97448	0.620651	1	GCF_000861845.1	IV	MSI1	Flaviviridae	NC_004102.1 Hepatitis C virus genotype 1	+
encode_MSI1_2	5	15	1000	12.424	3.51206	0.474653	1	GCF_000861845.1	IV	MSI1	Flaviviridae	NC_004102.1 Hepatitis C virus genotype 1	-
s42	5	101	1000	90.272	8.60279	0.266334	0.698645	GCF_000861845.1	IV	SRSF6	Flaviviridae	NC_004102.1 Hepatitis C virus genotype 1	+
s42	5	104	1000	93.683	8.72265	0.275544	0.923583	GCF_000861845.1	IV	SRSF6	Flaviviridae	NC_004102.1 Hepatitis C virus genotype 1	-
922	4	235	1000	226.032	10.6466	0.544535	0.975849	GCF_000861845.1	IV	RBMX	Flaviviridae	NC_004102.1 Hepatitis C virus genotype 1	+
922	4	268	1000	238.261	10.378	0.0529073	0.509197	GCF_000861845.1	IV	RBMX	Flaviviridae	NC_004102.1 Hepatitis C virus genotype 1	-
encode_RBM23_1	5	62	1000	48.712	7.69989	0.0613818	0.339009	GCF_000861845.1	IV	RBM23	Flaviviridae	NC_004102.1 Hepatitis C virus genotype 1	+
encode_RBM23_1	5	60	1000	42.87	7.25491	0.0113982	0.201579	GCF_000861845.1	IV	RBM23	Flaviviridae	NC_004102.1 Hepatitis C virus genotype 1	-
s26	7	42	1000	45.81	6.81442	0.656317	1	GCF_000861845.1	IV	SFPQ	Flaviviridae	NC_004102.1 Hepatitis C virus genotype 1	+
s26	7	88	1000	72.609	8.61047	0.0767493	0.557043	GCF_000861845.1	IV	SFPQ	Flaviviridae	NC_004102.1 Hepatitis C virus genotype 1	-
s58	10	0	1000	0.228	0.477749	1	1	GCF_000861845.1	IV	SRSF2	Flaviviridae	NC_004102.1 Hepatitis C virus genotype 1	+
s58	10	0	1000	0.277	0.523971	1	1	GCF_000861845.1	IV	SRSF2	Flaviviridae	NC_004102.1 Hepatitis C virus genotype 1	-
encode_UNK_2	6	10	1000	8.15	2.74537	0.479871	0.938991	GCF_000861845.1	IV	UNK	Flaviviridae	NC_004102.1 Hepatitis C virus genotype 1	+
encode_UNK_2	6	9	1000	10.247	3.08277	0.875201	1	GCF_000861845.1	IV	UNK	Flaviviridae	NC_004102.1 Hepatitis C virus genotype 1	-
s24	8	13	1000	9.163	3.10742	0.185936	0.583166	GCF_000861845.1	IV	SFPQ	Flaviviridae	NC_004102.1 Hepatitis C virus genotype 1	+
s24	8	10	1000	11.381	3.36082	0.881323	1	GCF_000861845.1	IV	SFPQ	Flaviviridae	NC_004102.1 Hepatitis C virus genotype 1	-
s41	9	1	1000	0.449	0.678129	0.361741	0.818438	GCF_000861845.1	IV	SRSF3	Flaviviridae	NC_004102.1 Hepatitis C virus genotype 1	+
s41	9	0	1000	0.36	0.582013	1	1	GCF_000861845.1	IV	SRSF3	Flaviviridae	NC_004102.1 Hepatitis C virus genotype 1	-
M020_0.6	7	5	1000	7.73	2.67774	0.467558	0.930219	GCF_000861845.1	IV	FXR2	Flaviviridae	NC_004102.1 Hepatitis C virus genotype 1	+
M020_0.6	7	11	1000	9.297	2.9583	0.510631	1	GCF_000861845.1	IV	FXR2	Flaviviridae	NC_004102.1 Hepatitis C virus genotype 1	-
encode_SRSF8_1	5	22	1000	24.647	4.66349	0.686297	1	GCF_000861845.1	IV	SRSF8	Flaviviridae	NC_004102.1 Hepatitis C virus genotype 1	+
encode_SRSF8_1	5	43	1000	33.207	5.32508	0.0975536	0.619551	GCF_000861845.1	IV	SRSF8	Flaviviridae	NC_004102.1 Hepatitis C virus genotype 1	-
1215	8	5	1000	4.866	2.19382	0.82	1	GCF_000861845.1	IV	QKI	Flaviviridae	NC_004102.1 Hepatitis C virus genotype 1	+
1215	8	3	1000	3.782	1.90213	1	1	GCF_000861845.1	IV	QKI	Flaviviridae	NC_004102.1 Hepatitis C virus genotype 1	-
M071_0.6	8	2	1000	1.199	1.1352	0.337016	0.796634	GCF_000861845.1	IV	SRSF7	Flaviviridae	NC_004102.1 Hepatitis C virus genotype 1	+
M071_0.6	8	2	1000	1.231	1.13089	0.348552	0.98838	GCF_000861845.1	IV	SRSF7	Flaviviridae	NC_004102.1 Hepatitis C virus genotype 1	-
M169_0.6	7	0	1000	2.829	1.69015	0.126687	0.487881	GCF_000861845.1	IV	HNRNPLL	Flaviviridae	NC_004102.1 Hepatitis C virus genotype 1	+
M169_0.6	7	1	1000	3.048	1.8119	0.384886	0.990321	GCF_000861845.1	IV	HNRNPLL	Flaviviridae	NC_004102.1 Hepatitis C virus genotype 1	-
M354_0.6	6	55	1000	47.693	6.8743	0.276073	0.703792	GCF_000861845.1	IV	YTHDC1	Flaviviridae	NC_004102.1 Hepatitis C virus genotype 1	+
M354_0.6	6	38	1000	47.141	6.52286	0.213631	0.840592	GCF_000861845.1	IV	YTHDC1	Flaviviridae	NC_004102.1 Hepatitis C virus genotype 1	-
encode_RBM22_1	5	14	1000	12.236	3.42754	0.565766	1	GCF_000861845.1	IV	RBM22	Flaviviridae	NC_004102.1 Hepatitis C virus genotype 1	+
encode_RBM22_1	5	8	1000	11.962	3.53483	0.310082	0.96929	GCF_000861845.1	IV	RBM22	Flaviviridae	NC_004102.1 Hepatitis C virus genotype 1	-
encode_RBM24_3	5	32	1000	27.817	6.43404	0.392932	0.846731	GCF_000861845.1	IV	RBM24	Flaviviridae	NC_004102.1 Hepatitis C virus genotype 1	+
encode_RBM24_3	5	38	1000	28.396	6.48886	0.0738379	0.557043	GCF_000861845.1	IV	RBM24	Flaviviridae	NC_004102.1 Hepatitis C virus genotype 1	-
1343	6	77	1000	68.669	7.5865	0.303042	0.741223	GCF_000861845.1	IV	SRSF5	Flaviviridae	NC_004102.1 Hepatitis C virus genotype 1	+
1343	6	81	1000	70.734	7.65296	0.210325	0.840592	GCF_000861845.1	IV	SRSF5	Flaviviridae	NC_004102.1 Hepatitis C virus genotype 1	-
encode_MBNL1_3	5	10	1000	7.373	2.77842	0.350679	0.808402	GCF_000861845.1	IV	MBNL1	Flaviviridae	NC_004102.1 Hepatitis C virus genotype 1	+
encode_MBNL1_3	5	5	1000	5.868	2.45491	1	1	GCF_000861845.1	IV	MBNL1	Flaviviridae	NC_004102.1 Hepatitis C virus genotype 1	-
1285	6	1	1000	2.124	1.45215	0.730299	1	GCF_000861845.1	IV	ZRANB2	Flaviviridae	NC_004102.1 Hepatitis C virus genotype 1	+
1285	6	7	1000	3.193	1.76943	0.0441668	0.470246	GCF_000861845.1	IV	ZRANB2	Flaviviridae	NC_004102.1 Hepatitis C virus genotype 1	-
encode_PTBP3_1	6	9	1000	4.403	2.00864	0.0481244	0.298695	GCF_000861845.1	IV	PTBP3	Flaviviridae	NC_004102.1 Hepatitis C virus genotype 1	+
encode_PTBP3_1	6	5	1000	2.075	1.43507	0.0596533	0.553705	GCF_000861845.1	IV	PTBP3	Flaviviridae	NC_004102.1 Hepatitis C virus genotype 1	-
M016_0.6	7	4	1000	4.935	2.24718	1	1	GCF_000861845.1	IV	FMR1	Flaviviridae	NC_004102.1 Hepatitis C virus genotype 1	+
M016_0.6	7	7	1000	6.008	2.41034	0.678886	1	GCF_000861845.1	IV	FMR1	Flaviviridae	NC_004102.1 Hepatitis C virus genotype 1	-
M153_0.6	7	8	1000	4.728	2.15515	0.157116	0.552193	GCF_000861845.1	IV	LIN28A	Flaviviridae	NC_004102.1 Hepatitis C virus genotype 1	+
M153_0.6	7	7	1000	5.788	2.40475	0.530743	1	GCF_000861845.1	IV	LIN28A	Flaviviridae	NC_004102.1 Hepatitis C virus genotype 1	-
s33	6	3	1000	3.35	1.78401	1	1	GCF_000861845.1	IV	KHDRBS1	Flaviviridae	NC_004102.1 Hepatitis C virus genotype 1	+
s33	6	1	1000	2.583	1.50312	0.530936	1	GCF_000861845.1	IV	KHDRBS1	Flaviviridae	NC_004102.1 Hepatitis C virus genotype 1	-
encode_KHDRBS3_1	5	4	1000	5.18	2.22633	0.825042	1	GCF_000861845.1	IV	KHDRBS3	Flaviviridae	NC_004102.1 Hepatitis C virus genotype 1	+
encode_KHDRBS3_1	5	5	1000	6.68	2.44859	0.697053	1	GCF_000861845.1	IV	KHDRBS3	Flaviviridae	NC_004102.1 Hepatitis C virus genotype 1	-
949	7	4	1000	1.13	1.05935	0.0280061	0.198788	GCF_000861845.1	IV	SNRPA	Flaviviridae	NC_004102.1 Hepatitis C virus genotype 1	+
949	7	0	1000	1.539	1.21324	0.415565	1	GCF_000861845.1	IV	SNRPA	Flaviviridae	NC_004102.1 Hepatitis C virus genotype 1	-
M022_0.6	7	3	1000	2.939	1.71821	0.771439	1	GCF_000861845.1	IV	HNRNPA1	Flaviviridae	NC_004102.1 Hepatitis C virus genotype 1	+
M022_0.6	7	3	1000	3.636	1.87056	1	1	GCF_000861845.1	IV	HNRNPA1	Flaviviridae	NC_004102.1 Hepatitis C virus genotype 1	-
M031_0.6	7	70	1000	1.502	1.30756	3.47553e-89	1.39794e-87	GCF_000861845.1	IV	ELAVL1	Flaviviridae	NC_004102.1 Hepatitis C virus genotype 1	+
M031_0.6	7	0	1000	0.845	0.916414	1	1	GCF_000861845.1	IV	ELAVL1	Flaviviridae	NC_004102.1 Hepatitis C virus genotype 1	-
M035_0.6	7	4	1000	2.467	1.57905	0.320191	0.772728	GCF_000861845.1	IV	LIN28A	Flaviviridae	NC_004102.1 Hepatitis C virus genotype 1	+
M035_0.6	7	7	1000	4.169	1.91993	0.208879	0.840592	GCF_000861845.1	IV	LIN28A	Flaviviridae	NC_004102.1 Hepatitis C virus genotype 1	-
M081_0.6	7	7	1000	2.134	1.45745	0.00636729	0.0698472	GCF_000861845.1	IV	YBX1	Flaviviridae	NC_004102.1 Hepatitis C virus genotype 1	+
M081_0.6	7	2	1000	2.278	1.49297	1	1	GCF_000861845.1	IV	YBX1	Flaviviridae	NC_004102.1 Hepatitis C virus genotype 1	-
M086_0.6	7	1	1000	3.947	2.13184	0.200676	0.610459	GCF_000861845.1	IV	SRSF10	Flaviviridae	NC_004102.1 Hepatitis C virus genotype 1	+
M086_0.6	7	8	1000	8.398	3.08952	1	1	GCF_000861845.1	IV	SRSF10	Flaviviridae	NC_004102.1 Hepatitis C virus genotype 1	-
M102_0.6	6	11	1000	9.632	3.05842	0.626082	1	GCF_000861845.1	IV	SRSF1	Flaviviridae	NC_004102.1 Hepatitis C virus genotype 1	+
M102_0.6	6	21	1000	14.018	3.82888	0.0795199	0.557043	GCF_000861845.1	IV	SRSF1	Flaviviridae	NC_004102.1 Hepatitis C virus genotype 1	-
M103_0.6	6	11	1000	9.632	3.05842	0.626082	1	GCF_000861845.1	IV	SRSF1	Flaviviridae	NC_004102.1 Hepatitis C virus genotype 1	+
M103_0.6	6	21	1000	14.018	3.82888	0.0795199	0.557043	GCF_000861845.1	IV	SRSF1	Flaviviridae	NC_004102.1 Hepatitis C virus genotype 1	-
M298_0.6	6	4	1000	3.382	1.75589	0.586568	1	GCF_000861845.1	IV	RBFOX1	Flaviviridae	NC_004102.1 Hepatitis C virus genotype 1	+
M298_0.6	6	1	1000	3.041	1.73156	0.384708	0.990321	GCF_000861845.1	IV	RBFOX1	Flaviviridae	NC_004102.1 Hepatitis C virus genotype 1	-
M348_0.6	7	4	1000	1.13	1.05935	0.0280061	0.198788	GCF_000861845.1	IV	SNRPA	Flaviviridae	NC_004102.1 Hepatitis C virus genotype 1	+
M348_0.6	7	0	1000	1.539	1.21324	0.415565	1	GCF_000861845.1	IV	SNRPA	Flaviviridae	NC_004102.1 Hepatitis C virus genotype 1	-
encode_ELAVL4_1	5	81	1000	8.983	3.42819	3.1419e-48	5.98615e-47	GCF_000861845.1	IV	ELAVL4	Flaviviridae	NC_004102.1 Hepatitis C virus genotype 1	+
encode_ELAVL4_1	5	7	1000	5.48	2.54521	0.514697	1	GCF_000861845.1	IV	ELAVL4	Flaviviridae	NC_004102.1 Hepatitis C virus genotype 1	-
encode_EWSR1_2	5	12	1000	11.626	3.34774	0.882589	1	GCF_000861845.1	IV	EWSR1	Flaviviridae	NC_004102.1 Hepatitis C virus genotype 1	+
encode_EWSR1_2	5	9	1000	16.162	3.97033	0.0800173	0.557043	GCF_000861845.1	IV	EWSR1	Flaviviridae	NC_004102.1 Hepatitis C virus genotype 1	-
encode_FUBP3_2	5	83	1000	9.004	3.49087	4.35066e-50	9.84336e-49	GCF_000861845.1	IV	FUBP3	Flaviviridae	NC_004102.1 Hepatitis C virus genotype 1	+
encode_FUBP3_2	5	7	1000	5.494	2.55078	0.515298	1	GCF_000861845.1	IV	FUBP3	Flaviviridae	NC_004102.1 Hepatitis C virus genotype 1	-
encode_HNRNPA0_1	5	9	1000	10.375	3.14742	0.875682	1	GCF_000861845.1	IV	HNRNPA0	Flaviviridae	NC_004102.1 Hepatitis C virus genotype 1	+
encode_HNRNPA0_1	5	6	1000	12.152	3.30573	0.0833498	0.569295	GCF_000861845.1	IV	HNRNPA0	Flaviviridae	NC_004102.1 Hepatitis C virus genotype 1	-
encode_HNRNPA2B1_2	5	13	1000	8.154	2.88455	0.109533	0.486964	GCF_000861845.1	IV	HNRNPA2B1	Flaviviridae	NC_004102.1 Hepatitis C virus genotype 1	+
encode_HNRNPA2B1_2	5	10	1000	9.725	3.03292	0.87179	1	GCF_000861845.1	IV	HNRNPA2B1	Flaviviridae	NC_004102.1 Hepatitis C virus genotype 1	-
encode_HNRNPDL_2	5	1	1000	1.897	1.33947	1	1	GCF_000861845.1	IV	HNRNPDL	Flaviviridae	NC_004102.1 Hepatitis C virus genotype 1	+
encode_HNRNPDL_2	5	3	1000	1.626	1.31448	0.223374	0.848529	GCF_000861845.1	IV	HNRNPDL	Flaviviridae	NC_004102.1 Hepatitis C virus genotype 1	-
encode_HNRNPL_1	5	8	1000	13.531	3.84836	0.170647	0.576354	GCF_000861845.1	IV	HNRNPL	Flaviviridae	NC_004102.1 Hepatitis C virus genotype 1	+
encode_HNRNPL_1	5	15	1000	14.255	3.91245	0.790261	1	GCF_000861845.1	IV	HNRNPL	Flaviviridae	NC_004102.1 Hepatitis C virus genotype 1	-
encode_IGF2BP2_1	7	1	1000	4.397	2.06486	0.144718	0.529171	GCF_000861845.1	IV	IGF2BP2	Flaviviridae	NC_004102.1 Hepatitis C virus genotype 1	+
encode_IGF2BP2_1	7	3	1000	4.702	2.10704	0.6412	1	GCF_000861845.1	IV	IGF2BP2	Flaviviridae	NC_004102.1 Hepatitis C virus genotype 1	-
encode_ILF2_2	5	13	1000	8.154	2.88455	0.109533	0.486964	GCF_000861845.1	IV	ILF2	Flaviviridae	NC_004102.1 Hepatitis C virus genotype 1	+
encode_ILF2_2	5	10	1000	9.725	3.03292	0.87179	1	GCF_000861845.1	IV	ILF2	Flaviviridae	NC_004102.1 Hepatitis C virus genotype 1	-
encode_PRR3_1	5	8	1000	9.024	2.87571	0.868187	1	GCF_000861845.1	IV	PRR3	Flaviviridae	NC_004102.1 Hepatitis C virus genotype 1	+
encode_PRR3_1	5	9	1000	12.096	3.34843	0.470561	1	GCF_000861845.1	IV	PRR3	Flaviviridae	NC_004102.1 Hepatitis C virus genotype 1	-
encode_PRR3_2	5	10	1000	6.531	2.50626	0.167233	0.576354	GCF_000861845.1	IV	PRR3	Flaviviridae	NC_004102.1 Hepatitis C virus genotype 1	+
encode_PRR3_2	5	3	1000	6.227	2.52108	0.308987	0.96929	GCF_000861845.1	IV	PRR3	Flaviviridae	NC_004102.1 Hepatitis C virus genotype 1	-
encode_RBM6_2	5	20	1000	20.441	4.28613	1	1	GCF_000861845.1	IV	RBM6	Flaviviridae	NC_004102.1 Hepatitis C virus genotype 1	+
encode_RBM6_2	5	23	1000	18.647	4.15592	0.295746	0.955892	GCF_000861845.1	IV	RBM6	Flaviviridae	NC_004102.1 Hepatitis C virus genotype 1	-
encode_RC3H1_2	5	7	1000	7.203	2.63605	1	1	GCF_000861845.1	IV	RC3H1	Flaviviridae	NC_004102.1 Hepatitis C virus genotype 1	+
encode_RC3H1_2	5	7	1000	5.616	2.28337	0.521075	1	GCF_000861845.1	IV	RC3H1	Flaviviridae	NC_004102.1 Hepatitis C virus genotype 1	-
encode_SRSF11_1	5	46	1000	46.366	6.04289	1	1	GCF_000861845.1	IV	SRSF11	Flaviviridae	NC_004102.1 Hepatitis C virus genotype 1	+
encode_SRSF11_1	5	80	1000	69.841	7.3509	0.229118	0.848529	GCF_000861845.1	IV	SRSF11	Flaviviridae	NC_004102.1 Hepatitis C virus genotype 1	-
encode_SRSF9_2	5	11	1000	10.993	3.17916	0.88049	1	GCF_000861845.1	IV	SRSF9	Flaviviridae	NC_004102.1 Hepatitis C virus genotype 1	+
encode_SRSF9_2	5	9	1000	14.038	3.60493	0.226755	0.848529	GCF_000861845.1	IV	SRSF9	Flaviviridae	NC_004102.1 Hepatitis C virus genotype 1	-
encode_TAF15_2	5	13	1000	8.154	2.88455	0.109533	0.486964	GCF_000861845.1	IV	TAF15	Flaviviridae	NC_004102.1 Hepatitis C virus genotype 1	+
encode_TAF15_2	5	10	1000	9.725	3.03292	0.87179	1	GCF_000861845.1	IV	TAF15	Flaviviridae	NC_004102.1 Hepatitis C virus genotype 1	-
encode_TARDBP_1	5	27	1000	25.381	4.81196	0.690978	1	GCF_000861845.1	IV	TARDBP	Flaviviridae	NC_004102.1 Hepatitis C virus genotype 1	+
encode_TARDBP_1	5	15	1000	29.482	5.25579	0.00538806	0.13409	GCF_000861845.1	IV	TARDBP	Flaviviridae	NC_004102.1 Hepatitis C virus genotype 1	-
encode_ZFP36_2	5	4	1000	1.844	1.3585	0.115862	0.486964	GCF_000861845.1	IV	ZFP36	Flaviviridae	NC_004102.1 Hepatitis C virus genotype 1	+
encode_ZFP36_2	5	1	1000	2.122	1.47217	0.730268	1	GCF_000861845.1	IV	ZFP36	Flaviviridae	NC_004102.1 Hepatitis C virus genotype 1	-
s101	7	70	1000	1.42	1.3833	7.3988e-91	3.82623e-89	GCF_000861845.1	IV	ELAVL1	Flaviviridae	NC_004102.1 Hepatitis C virus genotype 1	+
s101	7	0	1000	0.721	0.883142	1	1	GCF_000861845.1	IV	ELAVL1	Flaviviridae	NC_004102.1 Hepatitis C virus genotype 1	-
s103	7	5	1000	2.097	1.70543	0.0618083	0.339009	GCF_000861845.1	IV	KHDRBS3	Flaviviridae	NC_004102.1 Hepatitis C virus genotype 1	+
s103	7	74	1000	3.682	2.27993	4.82213e-68	2.90935e-66	GCF_000861845.1	IV	KHDRBS3	Flaviviridae	NC_004102.1 Hepatitis C virus genotype 1	-
s104	7	3	1000	1.429	1.26355	0.173543	0.576354	GCF_000861845.1	IV	SRSF10	Flaviviridae	NC_004102.1 Hepatitis C virus genotype 1	+
s104	7	82	1000	3.348	1.92889	6.04178e-82	4.37425e-80	GCF_000861845.1	IV	SRSF10	Flaviviridae	NC_004102.1 Hepatitis C virus genotype 1	-
s12	5	26	1000	19.696	4.22581	0.173536	0.576354	GCF_000861845.1	IV	PTBP1	Flaviviridae	NC_004102.1 Hepatitis C virus genotype 1	+
s12	5	12	1000	10.193	3.04812	0.528517	1	GCF_000861845.1	IV	PTBP1	Flaviviridae	NC_004102.1 Hepatitis C virus genotype 1	-
s15	6	33	1000	47.529	6.53283	0.0345351	0.229105	GCF_000861845.1	IV	HNRNPK	Flaviviridae	NC_004102.1 Hepatitis C virus genotype 1	+
s15	6	39	1000	45.88	6.28021	0.33623	0.98838	GCF_000861845.1	IV	HNRNPK	Flaviviridae	NC_004102.1 Hepatitis C virus genotype 1	-
s19	5	62	1000	52.927	6.73372	0.21404	0.617716	GCF_000861845.1	IV	SRSF5	Flaviviridae	NC_004102.1 Hepatitis C virus genotype 1	+
s19	5	39	1000	50.674	6.40506	0.104987	0.646781	GCF_000861845.1	IV	SRSF5	Flaviviridae	NC_004102.1 Hepatitis C virus genotype 1	-
s20	6	25	1000	19.63	4.24442	0.213316	0.617716	GCF_000861845.1	IV	ZRANB2	Flaviviridae	NC_004102.1 Hepatitis C virus genotype 1	+
s20	6	22	1000	22.62	4.53058	1	1	GCF_000861845.1	IV	ZRANB2	Flaviviridae	NC_004102.1 Hepatitis C virus genotype 1	-
s36	7	1	1000	1.989	1.44255	1	1	GCF_000861845.1	IV	HNRNPDL	Flaviviridae	NC_004102.1 Hepatitis C virus genotype 1	+
s36	7	1	1000	1.859	1.34422	1	1	GCF_000861845.1	IV	HNRNPDL	Flaviviridae	NC_004102.1 Hepatitis C virus genotype 1	-
s57	10	1	1000	0.24	0.498647	0.213374	0.617716	GCF_000861845.1	IV	SRSF2	Flaviviridae	NC_004102.1 Hepatitis C virus genotype 1	+
s57	10	1	1000	0.239	0.487972	0.212587	0.840592	GCF_000861845.1	IV	SRSF2	Flaviviridae	NC_004102.1 Hepatitis C virus genotype 1	-
s60	8	3	1000	1.34	1.13034	0.152185	0.540109	GCF_000861845.1	IV	SRSF1	Flaviviridae	NC_004102.1 Hepatitis C virus genotype 1	+
s60	8	3	1000	1.784	1.34728	0.265093	0.913939	GCF_000861845.1	IV	SRSF1	Flaviviridae	NC_004102.1 Hepatitis C virus genotype 1	-
M108_0.6	7	0	1000	1.149	1.04971	0.635802	1	GCF_000861845.1	IV	ELAVL1	Flaviviridae	NC_004102.1 Hepatitis C virus genotype 1	+
M108_0.6	7	1	1000	0.756	0.85158	0.530473	1	GCF_000861845.1	IV	ELAVL1	Flaviviridae	NC_004102.1 Hepatitis C virus genotype 1	-
s29	7	1	1000	1.493	1.19305	1	1	GCF_000861845.1	IV	NOVA2	Flaviviridae	NC_004102.1 Hepatitis C virus genotype 1	+
s29	7	2	1000	1.941	1.40552	0.721348	1	GCF_000861845.1	IV	NOVA2	Flaviviridae	NC_004102.1 Hepatitis C virus genotype 1	-
155	6	149	1000	126.457	10.3197	0.0486824	0.298695	GCF_000861845.1	IV	ZFP36	Flaviviridae	NC_004102.1 Hepatitis C virus genotype 1	+
155	6	100	1000	81.047	8.27474	0.0387874	0.468035	GCF_000861845.1	IV	ZFP36	Flaviviridae	NC_004102.1 Hepatitis C virus genotype 1	-
M104_0.6	7	9	1000	7.879	2.66974	0.593021	1	GCF_000861845.1	IV	SRSF1	Flaviviridae	NC_004102.1 Hepatitis C virus genotype 1	+
M104_0.6	7	13	1000	10.851	3.39563	0.447973	1	GCF_000861845.1	IV	SRSF1	Flaviviridae	NC_004102.1 Hepatitis C virus genotype 1	-
M157_0.6	7	3	1000	2.802	1.70755	0.761744	1	GCF_000861845.1	IV	CELF5	Flaviviridae	NC_004102.1 Hepatitis C virus genotype 1	+
M157_0.6	7	1	1000	2.533	1.67801	0.530039	1	GCF_000861845.1	IV	CELF5	Flaviviridae	NC_004102.1 Hepatitis C virus genotype 1	-
encode_TRNAU1AP_2	5	6	1000	5.524	2.24777	0.828939	1	GCF_000861845.1	IV	TRNAU1AP	Flaviviridae	NC_004102.1 Hepatitis C virus genotype 1	+
encode_TRNAU1AP_2	5	2	1000	5.502	2.43514	0.193944	0.8252	GCF_000861845.1	IV	TRNAU1AP	Flaviviridae	NC_004102.1 Hepatitis C virus genotype 1	-
M051_0.6	7	3	1000	2.396	1.53347	0.520313	0.965915	GCF_000861845.1	IV	RBM41	Flaviviridae	NC_004102.1 Hepatitis C virus genotype 1	+
M051_0.6	7	0	1000	1.599	1.27743	0.418446	1	GCF_000861845.1	IV	RBM41	Flaviviridae	NC_004102.1 Hepatitis C virus genotype 1	-
M307_0.6	5	7	1000	10.49	3.21033	0.352839	0.808402	GCF_000861845.1	IV	NONO	Flaviviridae	NC_004102.1 Hepatitis C virus genotype 1	+
M307_0.6	5	8	1000	15.123	3.79002	0.0702251	0.557043	GCF_000861845.1	IV	NONO	Flaviviridae	NC_004102.1 Hepatitis C virus genotype 1	-
encode_HNRNPDL_3	5	0	1000	2.643	1.54659	0.123359	0.486964	GCF_000861845.1	IV	HNRNPDL	Flaviviridae	NC_004102.1 Hepatitis C virus genotype 1	+
encode_HNRNPDL_3	5	2	1000	3.742	1.8684	0.599231	1	GCF_000861845.1	IV	HNRNPDL	Flaviviridae	NC_004102.1 Hepatitis C virus genotype 1	-
encode_PUF60_1	5	91	1000	13.475	4.14639	5.47292e-44	8.61389e-43	GCF_000861845.1	IV	PUF60	Flaviviridae	NC_004102.1 Hepatitis C virus genotype 1	+
encode_PUF60_1	5	13	1000	7.488	2.93675	0.0625757	0.557043	GCF_000861845.1	IV	PUF60	Flaviviridae	NC_004102.1 Hepatitis C virus genotype 1	-
M021_0.6	7	2	1000	1.933	1.36395	0.720267	1	GCF_000861845.1	IV	G3BP2	Flaviviridae	NC_004102.1 Hepatitis C virus genotype 1	+
M021_0.6	7	4	1000	2.758	1.6505	0.362119	0.990321	GCF_000861845.1	IV	G3BP2	Flaviviridae	NC_004102.1 Hepatitis C virus genotype 1	-
M176_0.6	7	1	1000	0.867	0.926374	0.579806	1	GCF_000861845.1	IV	KHDRBS2	Flaviviridae	NC_004102.1 Hepatitis C virus genotype 1	+
M176_0.6	7	1	1000	1.254	1.07454	1	1	GCF_000861845.1	IV	KHDRBS2	Flaviviridae	NC_004102.1 Hepatitis C virus genotype 1	-
M232_0.6	7	70	1000	0.713	1.05344	1.68166e-111	6.08759e-109	GCF_000861845.1	IV	ELAVL1	Flaviviridae	NC_004102.1 Hepatitis C virus genotype 1	+
M232_0.6	7	0	1000	0.334	0.669995	1	1	GCF_000861845.1	IV	ELAVL1	Flaviviridae	NC_004102.1 Hepatitis C virus genotype 1	-
encode_EIF4G2_2	5	16	1000	8.855	2.86988	0.0262839	0.198224	GCF_000861845.1	IV	EIF4G2	Flaviviridae	NC_004102.1 Hepatitis C virus genotype 1	+
encode_EIF4G2_2	5	8	1000	12.251	3.29649	0.313279	0.96929	GCF_000861845.1	IV	EIF4G2	Flaviviridae	NC_004102.1 Hepatitis C virus genotype 1	-
encode_HNRNPC_1	5	80	1000	5.628	3.0174	4.33743e-62	1.04677e-60	GCF_000861845.1	IV	HNRNPC	Flaviviridae	NC_004102.1 Hepatitis C virus genotype 1	+
encode_HNRNPC_1	5	6	1000	3.234	2.05121	0.148664	0.719297	GCF_000861845.1	IV	HNRNPC	Flaviviridae	NC_004102.1 Hepatitis C virus genotype 1	-
encode_NUPL2_2	6	7	1000	8.914	2.9379	0.735216	1	GCF_000861845.1	IV	NUPL2	Flaviviridae	NC_004102.1 Hepatitis C virus genotype 1	+
encode_NUPL2_2	6	10	1000	14.154	3.40733	0.349306	0.98838	GCF_000861845.1	IV	NUPL2	Flaviviridae	NC_004102.1 Hepatitis C virus genotype 1	-
encode_PCBP4_1	5	49	1000	61.321	7.04468	0.123759	0.486964	GCF_000861845.1	IV	PCBP4	Flaviviridae	NC_004102.1 Hepatitis C virus genotype 1	+
encode_PCBP4_1	5	49	1000	53.788	6.23393	0.583915	1	GCF_000861845.1	IV	PCBP4	Flaviviridae	NC_004102.1 Hepatitis C virus genotype 1	-
encode_RBM6_1	6	14	1000	13.333	3.60571	0.783645	1	GCF_000861845.1	IV	RBM6	Flaviviridae	NC_004102.1 Hepatitis C virus genotype 1	+
encode_RBM6_1	6	18	1000	13.429	3.56815	0.216063	0.841021	GCF_000861845.1	IV	RBM6	Flaviviridae	NC_004102.1 Hepatitis C virus genotype 1	-
s11	7	1	1000	2.576	1.6349	0.530787	0.975354	GCF_000861845.1	IV	TIA1	Flaviviridae	NC_004102.1 Hepatitis C virus genotype 1	+
s11	7	6	1000	1.572	1.18077	0.0055562	0.13409	GCF_000861845.1	IV	TIA1	Flaviviridae	NC_004102.1 Hepatitis C virus genotype 1	-
s13	5	80	1000	5.628	3.0174	4.33743e-62	1.04677e-60	GCF_000861845.1	IV	HNRNPC	Flaviviridae	NC_004102.1 Hepatitis C virus genotype 1	+
s13	5	6	1000	3.234	2.05121	0.148664	0.719297	GCF_000861845.1	IV	HNRNPC	Flaviviridae	NC_004102.1 Hepatitis C virus genotype 1	-
s39	7	9	1000	3.207	1.85623	0.0057834	0.0654248	GCF_000861845.1	IV	SRSF3	Flaviviridae	NC_004102.1 Hepatitis C virus genotype 1	+
s39	7	0	1000	2.898	1.72701	0.129066	0.687332	GCF_000861845.1	IV	SRSF3	Flaviviridae	NC_004102.1 Hepatitis C virus genotype 1	-
M004_0.6	7	5	1000	4.121	2.18292	0.615635	1	GCF_000861845.1	IV	CELF4	Flaviviridae	NC_004102.1 Hepatitis C virus genotype 1	+
M004_0.6	7	1	1000	3.786	2.21068	0.198077	0.8252	GCF_000861845.1	IV	CELF4	Flaviviridae	NC_004102.1 Hepatitis C virus genotype 1	-
M026_0.6	7	2	1000	4.814	2.15036	0.255779	0.690984	GCF_000861845.1	IV	HNRNPK	Flaviviridae	NC_004102.1 Hepatitis C virus genotype 1	+
M026_0.6	7	2	1000	4.869	2.24341	0.256061	0.899943	GCF_000861845.1	IV	HNRNPK	Flaviviridae	NC_004102.1 Hepatitis C virus genotype 1	-
M044_0.6	7	10	1000	8.031	2.78097	0.475478	0.936672	GCF_000861845.1	IV	PPRC1	Flaviviridae	NC_004102.1 Hepatitis C virus genotype 1	+
M044_0.6	7	9	1000	8.071	2.84254	0.722042	1	GCF_000861845.1	IV	PPRC1	Flaviviridae	NC_004102.1 Hepatitis C virus genotype 1	-
M069_0.6	7	1	1000	2.97	1.75219	0.383323	0.846115	GCF_000861845.1	IV	SNRPA	Flaviviridae	NC_004102.1 Hepatitis C virus genotype 1	+
M069_0.6	7	3	1000	2.924	1.6349	0.770346	1	GCF_000861845.1	IV	SNRPA	Flaviviridae	NC_004102.1 Hepatitis C virus genotype 1	-
M127_0.6	7	0	1000	2.123	1.45327	0.285351	0.717341	GCF_000861845.1	IV	ELAVL1	Flaviviridae	NC_004102.1 Hepatitis C virus genotype 1	+
M127_0.6	7	3	1000	1.379	1.17249	0.16144	0.749246	GCF_000861845.1	IV	ELAVL1	Flaviviridae	NC_004102.1 Hepatitis C virus genotype 1	-
encode_ELAVL4_2	5	1	1000	2.967	1.76721	0.383282	0.846115	GCF_000861845.1	IV	ELAVL4	Flaviviridae	NC_004102.1 Hepatitis C virus genotype 1	+
encode_ELAVL4_2	5	4	1000	2.612	1.58176	0.339962	0.98838	GCF_000861845.1	IV	ELAVL4	Flaviviridae	NC_004102.1 Hepatitis C virus genotype 1	-
s2	6	11	1000	12.901	3.19083	0.779222	1	GCF_000861845.1	IV	ELAVL2	Flaviviridae	NC_004102.1 Hepatitis C virus genotype 1	+
s2	6	8	1000	8.141	2.51783	1	1	GCF_000861845.1	IV	ELAVL2	Flaviviridae	NC_004102.1 Hepatitis C virus genotype 1	-
1393	7	21	1000	21.431	4.34513	1	1	GCF_000861845.1	IV	SRSF1	Flaviviridae	NC_004102.1 Hepatitis C virus genotype 1	+
1393	7	28	1000	25.422	4.71149	0.551776	1	GCF_000861845.1	IV	SRSF1	Flaviviridae	NC_004102.1 Hepatitis C virus genotype 1	-
M043_0.6	7	16	1000	11.679	3.79979	0.187746	0.583166	GCF_000861845.1	IV	PCBP2	Flaviviridae	NC_004102.1 Hepatitis C virus genotype 1	+
M043_0.6	7	6	1000	8.858	3.41108	0.497149	1	GCF_000861845.1	IV	PCBP2	Flaviviridae	NC_004102.1 Hepatitis C virus genotype 1	-
M290_0.6	7	3	1000	4.956	2.14071	0.502558	0.950522	GCF_000861845.1	IV	EIF4B	Flaviviridae	NC_004102.1 Hepatitis C virus genotype 1	+
M290_0.6	7	1	1000	5.28	2.26157	0.0750582	0.557043	GCF_000861845.1	IV	EIF4B	Flaviviridae	NC_004102.1 Hepatitis C virus genotype 1	-
encode_IGF2BP1_1	5	3	1000	4.118	2.06793	0.804926	1	GCF_000861845.1	IV	IGF2BP1	Flaviviridae	NC_004102.1 Hepatitis C virus genotype 1	+
encode_IGF2BP1_1	5	4	1000	4.257	2.00374	1	1	GCF_000861845.1	IV	IGF2BP1	Flaviviridae	NC_004102.1 Hepatitis C virus genotype 1	-
encode_MSI1_1	7	1	1000	6.277	2.5077	0.0260329	0.198224	GCF_000861845.1	IV	MSI1	Flaviviridae	NC_004102.1 Hepatitis C virus genotype 1	+
encode_MSI1_1	7	4	1000	7.482	2.60662	0.269419	0.920091	GCF_000861845.1	IV	MSI1	Flaviviridae	NC_004102.1 Hepatitis C virus genotype 1	-
s8	7	2	1000	3.386	1.82766	0.780996	1	GCF_000861845.1	IV	TIAL1	Flaviviridae	NC_004102.1 Hepatitis C virus genotype 1	+
s8	7	6	1000	2.079	1.34483	0.0195738	0.306023	GCF_000861845.1	IV	TIAL1	Flaviviridae	NC_004102.1 Hepatitis C virus genotype 1	-
encode_RC3H1_1	7	2	1000	1.074	1.06379	0.291442	0.722616	GCF_000861845.1	IV	RC3H1	Flaviviridae	NC_004102.1 Hepatitis C virus genotype 1	+
encode_RC3H1_1	7	1	1000	0.877	0.964781	0.583987	1	GCF_000861845.1	IV	RC3H1	Flaviviridae	NC_004102.1 Hepatitis C virus genotype 1	-
1053	5	15	1000	9.598	2.92831	0.101871	0.485227	GCF_000861845.1	IV	RBMY1A1	Flaviviridae	NC_004102.1 Hepatitis C virus genotype 1	+
1053	5	3	1000	9.034	2.81616	0.0433293	0.470246	GCF_000861845.1	IV	RBMY1A1	Flaviviridae	NC_004102.1 Hepatitis C virus genotype 1	-
1175	7	1	1000	3.248	1.7736	0.392958	0.846731	GCF_000861845.1	IV	SNRPA	Flaviviridae	NC_004102.1 Hepatitis C virus genotype 1	+
1175	7	4	1000	2.462	1.584	0.319555	0.980331	GCF_000861845.1	IV	SNRPA	Flaviviridae	NC_004102.1 Hepatitis C virus genotype 1	-
126	7	22	1000	27.419	4.95136	0.3389	0.796634	GCF_000861845.1	IV	SRSF1	Flaviviridae	NC_004102.1 Hepatitis C virus genotype 1	+
126	7	26	1000	32.513	5.54442	0.291084	0.949302	GCF_000861845.1	IV	SRSF1	Flaviviridae	NC_004102.1 Hepatitis C virus genotype 1	-
1334	8	14	1000	15.396	3.93684	0.89801	1	GCF_000861845.1	IV	SRSF2	Flaviviridae	NC_004102.1 Hepatitis C virus genotype 1	+
1334	8	12	1000	13.733	3.701	0.786366	1	GCF_000861845.1	IV	SRSF2	Flaviviridae	NC_004102.1 Hepatitis C virus genotype 1	-
1384	7	18	1000	27.126	4.92995	0.0829184	0.411184	GCF_000861845.1	IV	SRSF6	Flaviviridae	NC_004102.1 Hepatitis C virus genotype 1	+
1384	7	17	1000	20.219	4.31319	0.576686	1	GCF_000861845.1	IV	SRSF6	Flaviviridae	NC_004102.1 Hepatitis C virus genotype 1	-
169	7	0	1000	1.942	1.40521	0.275935	0.703792	GCF_000861845.1	IV	HNRNPLL	Flaviviridae	NC_004102.1 Hepatitis C virus genotype 1	+
169	7	1	1000	1.75	1.35548	1	1	GCF_000861845.1	IV	HNRNPLL	Flaviviridae	NC_004102.1 Hepatitis C virus genotype 1	-
175	8	5	1000	6.174	2.42107	0.839724	1	GCF_000861845.1	IV	KHSRP	Flaviviridae	NC_004102.1 Hepatitis C virus genotype 1	+
175	8	10	1000	4.234	2.07739	0.0116913	0.201579	GCF_000861845.1	IV	KHSRP	Flaviviridae	NC_004102.1 Hepatitis C virus genotype 1	-
33	12	0	1000	0.108	0.32006	1	1	GCF_000861845.1	IV	G3BP1	Flaviviridae	NC_004102.1 Hepatitis C virus genotype 1	+
33	12	0	1000	0.108	0.349941	1	1	GCF_000861845.1	IV	G3BP1	Flaviviridae	NC_004102.1 Hepatitis C virus genotype 1	-
351	7	15	1000	10.459	3.24266	0.160953	0.560239	GCF_000861845.1	IV	EIF4B	Flaviviridae	NC_004102.1 Hepatitis C virus genotype 1	+
351	7	7	1000	10.945	3.21159	0.288492	0.949302	GCF_000861845.1	IV	EIF4B	Flaviviridae	NC_004102.1 Hepatitis C virus genotype 1	-
352	4	91	1000	86.755	7.9608	0.6273	1	GCF_000861845.1	IV	EIF4B	Flaviviridae	NC_004102.1 Hepatitis C virus genotype 1	+
352	4	90	1000	93.956	8.34096	0.755582	1	GCF_000861845.1	IV	EIF4B	Flaviviridae	NC_004102.1 Hepatitis C virus genotype 1	-
72	6	4	1000	3.566	1.90559	0.786322	1	GCF_000861845.1	IV	HNRNPA1	Flaviviridae	NC_004102.1 Hepatitis C virus genotype 1	+
72	6	3	1000	4.241	2.06329	0.805953	1	GCF_000861845.1	IV	HNRNPA1	Flaviviridae	NC_004102.1 Hepatitis C virus genotype 1	-
948	11	0	1000	0.062	0.24539	1	1	GCF_000861845.1	IV	SNRPA	Flaviviridae	NC_004102.1 Hepatitis C virus genotype 1	+
948	11	0	1000	0.148	0.37979	1	1	GCF_000861845.1	IV	SNRPA	Flaviviridae	NC_004102.1 Hepatitis C virus genotype 1	-
M001_0.6	7	0	1000	1.493	1.17615	0.41406	0.873293	GCF_000861845.1	IV	A1CF	Flaviviridae	NC_004102.1 Hepatitis C virus genotype 1	+
M001_0.6	7	4	1000	1.394	1.19003	0.0530379	0.509197	GCF_000861845.1	IV	A1CF	Flaviviridae	NC_004102.1 Hepatitis C virus genotype 1	-
M012_0.6	7	5	1000	2.033	1.72653	0.0556602	0.319825	GCF_000861845.1	IV	CPEB2	Flaviviridae	NC_004102.1 Hepatitis C virus genotype 1	+
M012_0.6	7	0	1000	1.031	1.17193	0.632275	1	GCF_000861845.1	IV	CPEB2	Flaviviridae	NC_004102.1 Hepatitis C virus genotype 1	-
M013_0.6	7	0	1000	1.32	1.16832	0.647365	1	GCF_000861845.1	IV	DAZAP1	Flaviviridae	NC_004102.1 Hepatitis C virus genotype 1	+
M013_0.6	7	1	1000	1.886	1.36267	1	1	GCF_000861845.1	IV	DAZAP1	Flaviviridae	NC_004102.1 Hepatitis C virus genotype 1	-
M019_0.6	7	2	1000	1.64	1.3161	0.681863	1	GCF_000861845.1	IV	SRSF10	Flaviviridae	NC_004102.1 Hepatitis C virus genotype 1	+
M019_0.6	7	3	1000	3.547	2.0164	1	1	GCF_000861845.1	IV	SRSF10	Flaviviridae	NC_004102.1 Hepatitis C virus genotype 1	-
M023_0.6	7	3	1000	2.357	1.5401	0.513706	0.958564	GCF_000861845.1	IV	HNRNPA1L2	Flaviviridae	NC_004102.1 Hepatitis C virus genotype 1	+
M023_0.6	7	3	1000	3.033	1.69197	1	1	GCF_000861845.1	IV	HNRNPA1L2	Flaviviridae	NC_004102.1 Hepatitis C virus genotype 1	-
M024_0.6	6	4	1000	3.566	1.90559	0.786322	1	GCF_000861845.1	IV	HNRNPA2B1	Flaviviridae	NC_004102.1 Hepatitis C virus genotype 1	+
M024_0.6	6	3	1000	4.241	2.06329	0.805953	1	GCF_000861845.1	IV	HNRNPA2B1	Flaviviridae	NC_004102.1 Hepatitis C virus genotype 1	-
M025_0.6	7	74	1000	1.615	1.5123	1.19273e-93	8.63537e-92	GCF_000861845.1	IV	HNRNPC	Flaviviridae	NC_004102.1 Hepatitis C virus genotype 1	+
M025_0.6	7	0	1000	0.812	0.976529	1	1	GCF_000861845.1	IV	HNRNPC	Flaviviridae	NC_004102.1 Hepatitis C virus genotype 1	-
M027_0.6	7	0	1000	2.608	1.78648	0.123259	0.486964	GCF_000861845.1	IV	HNRNPL	Flaviviridae	NC_004102.1 Hepatitis C virus genotype 1	+
M027_0.6	7	3	1000	2.829	1.82787	0.763601	1	GCF_000861845.1	IV	HNRNPL	Flaviviridae	NC_004102.1 Hepatitis C virus genotype 1	-
M036_0.6	7	5	1000	1.665	1.25712	0.02743	0.198788	GCF_000861845.1	IV	MATR3	Flaviviridae	NC_004102.1 Hepatitis C virus genotype 1	+
M036_0.6	7	0	1000	1.23	1.12355	0.640462	1	GCF_000861845.1	IV	MATR3	Flaviviridae	NC_004102.1 Hepatitis C virus genotype 1	-
M037_0.6	6	6	1000	4.371	2.08416	0.463732	0.930219	GCF_000861845.1	IV	MBNL1	Flaviviridae	NC_004102.1 Hepatitis C virus genotype 1	+
M037_0.6	6	4	1000	2.934	1.76657	0.547162	1	GCF_000861845.1	IV	MBNL1	Flaviviridae	NC_004102.1 Hepatitis C virus genotype 1	-
M040_0.6	7	0	1000	0.953	0.978646	1	1	GCF_000861845.1	IV	MSI1	Flaviviridae	NC_004102.1 Hepatitis C virus genotype 1	+
M040_0.6	7	1	1000	1.329	1.15935	1	1	GCF_000861845.1	IV	MSI1	Flaviviridae	NC_004102.1 Hepatitis C virus genotype 1	-
M046_0.6	7	1	1000	1.268	1.11598	1	1	GCF_000861845.1	IV	QKI	Flaviviridae	NC_004102.1 Hepatitis C virus genotype 1	+
M046_0.6	7	1	1000	0.997	1.02178	0.631034	1	GCF_000861845.1	IV	QKI	Flaviviridae	NC_004102.1 Hepatitis C virus genotype 1	-
M050_0.6	7	5	1000	2.82	1.70367	0.215006	0.617716	GCF_000861845.1	IV	RBM14	Flaviviridae	NC_004102.1 Hepatitis C virus genotype 1	+
M050_0.6	7	3	1000	3.12	1.83001	1	1	GCF_000861845.1	IV	RBM14	Flaviviridae	NC_004102.1 Hepatitis C virus genotype 1	-
M052_0.6	7	6	1000	2.676	1.64734	0.0547973	0.319825	GCF_000861845.1	IV	RBM46	Flaviviridae	NC_004102.1 Hepatitis C virus genotype 1	+
M052_0.6	7	3	1000	3.541	1.80266	1	1	GCF_000861845.1	IV	RBM46	Flaviviridae	NC_004102.1 Hepatitis C virus genotype 1	-
M061_0.6	7	13	1000	10.918	3.14979	0.541495	0.975849	GCF_000861845.1	IV	SAMD4A	Flaviviridae	NC_004102.1 Hepatitis C virus genotype 1	+
M061_0.6	7	12	1000	9.019	2.95489	0.313177	0.96929	GCF_000861845.1	IV	SAMD4A	Flaviviridae	NC_004102.1 Hepatitis C virus genotype 1	-
M068_0.6	7	8	1000	2.299	1.51125	0.00257829	0.0301077	GCF_000861845.1	IV	SNRNP70	Flaviviridae	NC_004102.1 Hepatitis C virus genotype 1	+
M068_0.6	7	3	1000	3.327	1.77291	1	1	GCF_000861845.1	IV	SNRNP70	Flaviviridae	NC_004102.1 Hepatitis C virus genotype 1	-
M070_0.6	8	2	1000	2.558	1.64114	1	1	GCF_000861845.1	IV	SRSF2	Flaviviridae	NC_004102.1 Hepatitis C virus genotype 1	+
M070_0.6	8	6	1000	4.907	2.25775	0.500362	1	GCF_000861845.1	IV	SRSF2	Flaviviridae	NC_004102.1 Hepatitis C virus genotype 1	-
M072_0.6	7	4	1000	3.247	1.7819	0.573057	1	GCF_000861845.1	IV	SRSF9	Flaviviridae	NC_004102.1 Hepatitis C virus genotype 1	+
M072_0.6	7	7	1000	5.342	2.26455	0.387894	0.990321	GCF_000861845.1	IV	SRSF9	Flaviviridae	NC_004102.1 Hepatitis C virus genotype 1	-
M074_0.6	6	3	1000	5.25	2.26067	0.50677	0.950522	GCF_000861845.1	IV	TARDBP	Flaviviridae	NC_004102.1 Hepatitis C virus genotype 1	+
M074_0.6	6	5	1000	6.484	2.58039	0.696177	1	GCF_000861845.1	IV	TARDBP	Flaviviridae	NC_004102.1 Hepatitis C virus genotype 1	-
M082_0.6	6	7	1000	3.298	1.86834	0.0508029	0.301486	GCF_000861845.1	IV	YBX2	Flaviviridae	NC_004102.1 Hepatitis C virus genotype 1	+
M082_0.6	6	3	1000	3.53	1.87953	1	1	GCF_000861845.1	IV	YBX2	Flaviviridae	NC_004102.1 Hepatitis C virus genotype 1	-
M087_0.6	7	2	1000	1.863	1.39649	0.710847	1	GCF_000861845.1	IV	SRSF10	Flaviviridae	NC_004102.1 Hepatitis C virus genotype 1	+
M087_0.6	7	8	1000	4.317	2.16083	0.0855649	0.573602	GCF_000861845.1	IV	SRSF10	Flaviviridae	NC_004102.1 Hepatitis C virus genotype 1	-
M088_0.6	7	2	1000	2.186	1.48715	1	1	GCF_000861845.1	IV	SRSF10	Flaviviridae	NC_004102.1 Hepatitis C virus genotype 1	+
M088_0.6	7	3	1000	4.437	2.263	0.808897	1	GCF_000861845.1	IV	SRSF10	Flaviviridae	NC_004102.1 Hepatitis C virus genotype 1	-
M089_0.6	7	3	1000	3.973	1.91152	1	1	GCF_000861845.1	IV	HNRNPL	Flaviviridae	NC_004102.1 Hepatitis C virus genotype 1	+
M089_0.6	7	9	1000	4.368	2.04714	0.0470816	0.486959	GCF_000861845.1	IV	HNRNPL	Flaviviridae	NC_004102.1 Hepatitis C virus genotype 1	-
M106_0.6	7	7	1000	5.127	2.27069	0.370868	0.82873	GCF_000861845.1	IV	SRSF1	Flaviviridae	NC_004102.1 Hepatitis C virus genotype 1	+
M106_0.6	7	9	1000	7.126	2.67119	0.44914	1	GCF_000861845.1	IV	SRSF1	Flaviviridae	NC_004102.1 Hepatitis C virus genotype 1	-
M109_0.6	7	5	1000	3.033	1.72884	0.238434	0.653887	GCF_000861845.1	IV	RBM14	Flaviviridae	NC_004102.1 Hepatitis C virus genotype 1	+
M109_0.6	7	3	1000	3.23	1.77771	1	1	GCF_000861845.1	IV	RBM14	Flaviviridae	NC_004102.1 Hepatitis C virus genotype 1	-
M111_0.6	7	9	1000	2.228	1.46361	0.000512252	0.00639432	GCF_000861845.1	IV	YBX1	Flaviviridae	NC_004102.1 Hepatitis C virus genotype 1	+
M111_0.6	7	2	1000	2.474	1.54457	1	1	GCF_000861845.1	IV	YBX1	Flaviviridae	NC_004102.1 Hepatitis C virus genotype 1	-
M140_0.6	7	5	1000	4.332	1.9778	0.629064	1	GCF_000861845.1	IV	ENOX1	Flaviviridae	NC_004102.1 Hepatitis C virus genotype 1	+
M140_0.6	7	6	1000	6.238	2.47699	1	1	GCF_000861845.1	IV	ENOX1	Flaviviridae	NC_004102.1 Hepatitis C virus genotype 1	-
M142_0.6	7	1	1000	0.82	0.912377	0.559584	0.997878	GCF_000861845.1	IV	RBM42	Flaviviridae	NC_004102.1 Hepatitis C virus genotype 1	+
M142_0.6	7	0	1000	0.815	0.90642	1	1	GCF_000861845.1	IV	RBM42	Flaviviridae	NC_004102.1 Hepatitis C virus genotype 1	-
M144_0.6	7	2	1000	1.266	1.11736	0.361091	0.818438	GCF_000861845.1	IV	PABPC3	Flaviviridae	NC_004102.1 Hepatitis C virus genotype 1	+
M144_0.6	7	2	1000	1.96	1.3252	0.723916	1	GCF_000861845.1	IV	PABPC3	Flaviviridae	NC_004102.1 Hepatitis C virus genotype 1	-
M147_0.6	6	4	1000	7.457	2.73709	0.269144	0.700936	GCF_000861845.1	IV	CNOT4	Flaviviridae	NC_004102.1 Hepatitis C virus genotype 1	+
M147_0.6	6	14	1000	9.297	3.04303	0.135365	0.687332	GCF_000861845.1	IV	CNOT4	Flaviviridae	NC_004102.1 Hepatitis C virus genotype 1	-
M148_0.6	6	7	1000	2.911	1.69468	0.0291982	0.203265	GCF_000861845.1	IV	PABPN1	Flaviviridae	NC_004102.1 Hepatitis C virus genotype 1	+
M148_0.6	6	12	1000	6.084	2.4271	0.0242887	0.347289	GCF_000861845.1	IV	PABPN1	Flaviviridae	NC_004102.1 Hepatitis C virus genotype 1	-
M149_0.6	7	74	1000	1.265	1.43696	2.37292e-101	2.86332e-99	GCF_000861845.1	IV	CPEB4	Flaviviridae	NC_004102.1 Hepatitis C virus genotype 1	+
M149_0.6	7	0	1000	0.632	0.929214	1	1	GCF_000861845.1	IV	CPEB4	Flaviviridae	NC_004102.1 Hepatitis C virus genotype 1	-
M150_0.6	7	74	1000	1.069	1.31528	1.11756e-106	2.02278e-104	GCF_000861845.1	IV	RALY	Flaviviridae	NC_004102.1 Hepatitis C virus genotype 1	+
M150_0.6	7	0	1000	0.497	0.829867	1	1	GCF_000861845.1	IV	RALY	Flaviviridae	NC_004102.1 Hepatitis C virus genotype 1	-
M154_0.6	7	7	1000	3.872	2.01685	0.118527	0.486964	GCF_000861845.1	IV	SRSF1	Flaviviridae	NC_004102.1 Hepatitis C virus genotype 1	+
M154_0.6	7	7	1000	5.588	2.5001	0.519667	1	GCF_000861845.1	IV	SRSF1	Flaviviridae	NC_004102.1 Hepatitis C virus genotype 1	-
M158_0.6	7	74	1000	1.615	1.5123	1.19273e-93	8.63537e-92	GCF_000861845.1	IV	HNRNPCL1	Flaviviridae	NC_004102.1 Hepatitis C virus genotype 1	+
M158_0.6	7	0	1000	0.812	0.976529	1	1	GCF_000861845.1	IV	HNRNPCL1	Flaviviridae	NC_004102.1 Hepatitis C virus genotype 1	-
M159_0.6	7	4	1000	4.539	2.05151	1	1	GCF_000861845.1	IV	RBFOX1	Flaviviridae	NC_004102.1 Hepatitis C virus genotype 1	+
M159_0.6	7	3	1000	4.698	2.16136	0.641134	1	GCF_000861845.1	IV	RBFOX1	Flaviviridae	NC_004102.1 Hepatitis C virus genotype 1	-
M160_0.6	7	0	1000	0.466	0.680667	1	1	GCF_000861845.1	IV	KHDRBS1	Flaviviridae	NC_004102.1 Hepatitis C virus genotype 1	+
M160_0.6	7	0	1000	0.786	0.876911	1	1	GCF_000861845.1	IV	KHDRBS1	Flaviviridae	NC_004102.1 Hepatitis C virus genotype 1	-
M161_0.6	7	3	1000	2.595	1.64429	0.748645	1	GCF_000861845.1	IV	RBM6	Flaviviridae	NC_004102.1 Hepatitis C virus genotype 1	+
M161_0.6	7	5	1000	3.433	1.78737	0.405042	1	GCF_000861845.1	IV	RBM6	Flaviviridae	NC_004102.1 Hepatitis C virus genotype 1	-
M164_0.6	6	3	1000	1.202	1.16643	0.120936	0.486964	GCF_000861845.1	IV	RBMS3	Flaviviridae	NC_004102.1 Hepatitis C virus genotype 1	+
M164_0.6	6	1	1000	1.312	1.14103	1	1	GCF_000861845.1	IV	RBMS3	Flaviviridae	NC_004102.1 Hepatitis C virus genotype 1	-
M167_0.6	7	0	1000	1.522	1.27088	0.414935	0.873293	GCF_000861845.1	IV	MSI1	Flaviviridae	NC_004102.1 Hepatitis C virus genotype 1	+
M167_0.6	7	2	1000	2.235	1.45667	1	1	GCF_000861845.1	IV	MSI1	Flaviviridae	NC_004102.1 Hepatitis C virus genotype 1	-
M178_0.6	7	5	1000	6.093	2.49571	0.839442	1	GCF_000861845.1	IV	CELF6	Flaviviridae	NC_004102.1 Hepatitis C virus genotype 1	+
M178_0.6	7	8	1000	6.036	2.50059	0.408886	1	GCF_000861845.1	IV	CELF6	Flaviviridae	NC_004102.1 Hepatitis C virus genotype 1	-
M227_0.6	7	9	1000	3.347	1.79438	0.00752591	0.0749548	GCF_000861845.1	IV	PTBP1	Flaviviridae	NC_004102.1 Hepatitis C virus genotype 1	+
M227_0.6	7	2	1000	1.606	1.27137	0.677683	1	GCF_000861845.1	IV	PTBP1	Flaviviridae	NC_004102.1 Hepatitis C virus genotype 1	-
M246_0.6	5	22	1000	19.237	4.05626	0.492648	0.94861	GCF_000861845.1	IV	RBMY1A1	Flaviviridae	NC_004102.1 Hepatitis C virus genotype 1	+
M246_0.6	5	20	1000	20.188	4.28404	1	1	GCF_000861845.1	IV	RBMY1A1	Flaviviridae	NC_004102.1 Hepatitis C virus genotype 1	-
M256_0.6	6	4	1000	8.712	3.02029	0.125586	0.487881	GCF_000861845.1	IV	ACO1	Flaviviridae	NC_004102.1 Hepatitis C virus genotype 1	+
M256_0.6	6	12	1000	11.84	3.31442	0.884149	1	GCF_000861845.1	IV	ACO1	Flaviviridae	NC_004102.1 Hepatitis C virus genotype 1	-
M271_0.6	6	4	1000	3.566	1.90559	0.786322	1	GCF_000861845.1	IV	HNRNPA1	Flaviviridae	NC_004102.1 Hepatitis C virus genotype 1	+
M271_0.6	6	3	1000	4.241	2.06329	0.805953	1	GCF_000861845.1	IV	HNRNPA1	Flaviviridae	NC_004102.1 Hepatitis C virus genotype 1	-
M272_0.6	8	1	1000	1.023	0.996727	1	1	GCF_000861845.1	IV	SRSF1	Flaviviridae	NC_004102.1 Hepatitis C virus genotype 1	+
M272_0.6	8	4	1000	1.814	1.34507	0.11095	0.647806	GCF_000861845.1	IV	SRSF1	Flaviviridae	NC_004102.1 Hepatitis C virus genotype 1	-
M320_0.6	8	10	1000	8.049	2.63316	0.476098	0.936672	GCF_000861845.1	IV	MBNL1	Flaviviridae	NC_004102.1 Hepatitis C virus genotype 1	+
M320_0.6	8	5	1000	4.303	2.03601	0.627069	1	GCF_000861845.1	IV	MBNL1	Flaviviridae	NC_004102.1 Hepatitis C virus genotype 1	-
M347_0.6	11	0	1000	0.062	0.24539	1	1	GCF_000861845.1	IV	SNRPA	Flaviviridae	NC_004102.1 Hepatitis C virus genotype 1	+
M347_0.6	11	0	1000	0.148	0.37979	1	1	GCF_000861845.1	IV	SNRPA	Flaviviridae	NC_004102.1 Hepatitis C virus genotype 1	-
M349_0.6	7	3	1000	4.611	2.15507	0.639976	1	GCF_000861845.1	IV	PABPC1	Flaviviridae	NC_004102.1 Hepatitis C virus genotype 1	+
M349_0.6	7	1	1000	4.892	2.11064	0.105415	0.646781	GCF_000861845.1	IV	PABPC1	Flaviviridae	NC_004102.1 Hepatitis C virus genotype 1	-
encode_BOLL_2	6	1	1000	4.893	2.13966	0.105439	0.486964	GCF_000861845.1	IV	BOLL	Flaviviridae	NC_004102.1 Hepatitis C virus genotype 1	+
encode_BOLL_2	6	8	1000	4.379	2.06824	0.0894359	0.578139	GCF_000861845.1	IV	BOLL	Flaviviridae	NC_004102.1 Hepatitis C virus genotype 1	-
encode_CNOT4_1	6	2	1000	11.602	3.61174	0.00166988	0.0201499	GCF_000861845.1	IV	CNOT4	Flaviviridae	NC_004102.1 Hepatitis C virus genotype 1	+
encode_CNOT4_1	6	17	1000	13.366	3.82239	0.334556	0.98838	GCF_000861845.1	IV	CNOT4	Flaviviridae	NC_004102.1 Hepatitis C virus genotype 1	-
encode_DAZ3_3	6	1	1000	6.206	2.42434	0.025888	0.198224	GCF_000861845.1	IV	DAZ3	Flaviviridae	NC_004102.1 Hepatitis C virus genotype 1	+
encode_DAZ3_3	6	2	1000	5.032	2.20132	0.258598	0.90012	GCF_000861845.1	IV	DAZ3	Flaviviridae	NC_004102.1 Hepatitis C virus genotype 1	-
encode_DAZAP1_1	6	3	1000	1.626	1.31448	0.223374	0.636703	GCF_000861845.1	IV	DAZAP1	Flaviviridae	NC_004102.1 Hepatitis C virus genotype 1	+
encode_DAZAP1_1	6	1	1000	1.897	1.33947	1	1	GCF_000861845.1	IV	DAZAP1	Flaviviridae	NC_004102.1 Hepatitis C virus genotype 1	-
encode_EIF4G2_1	6	14	1000	15.078	3.84769	0.897505	1	GCF_000861845.1	IV	EIF4G2	Flaviviridae	NC_004102.1 Hepatitis C virus genotype 1	+
encode_EIF4G2_1	6	12	1000	14.405	3.69847	0.690787	1	GCF_000861845.1	IV	EIF4G2	Flaviviridae	NC_004102.1 Hepatitis C virus genotype 1	-
encode_FUBP3_3	5	2	1000	2.922	1.68189	1	1	GCF_000861845.1	IV	FUBP3	Flaviviridae	NC_004102.1 Hepatitis C virus genotype 1	+
encode_FUBP3_3	5	2	1000	2.622	1.64676	1	1	GCF_000861845.1	IV	FUBP3	Flaviviridae	NC_004102.1 Hepatitis C virus genotype 1	-
encode_HNRNPA2B1_1	5	47	1000	45.179	7.67867	0.765191	1	GCF_000861845.1	IV	HNRNPA2B1	Flaviviridae	NC_004102.1 Hepatitis C virus genotype 1	+
encode_HNRNPA2B1_1	5	68	1000	50.982	8.23733	0.0202888	0.306023	GCF_000861845.1	IV	HNRNPA2B1	Flaviviridae	NC_004102.1 Hepatitis C virus genotype 1	-
encode_HNRNPD_1	5	1	1000	2.122	1.47217	0.730268	1	GCF_000861845.1	IV	HNRNPD	Flaviviridae	NC_004102.1 Hepatitis C virus genotype 1	+
encode_HNRNPD_1	5	4	1000	1.844	1.3585	0.115862	0.665748	GCF_000861845.1	IV	HNRNPD	Flaviviridae	NC_004102.1 Hepatitis C virus genotype 1	-
encode_HNRNPH2_1	6	43	1000	38.662	7.41193	0.467679	0.930219	GCF_000861845.1	IV	HNRNPH2	Flaviviridae	NC_004102.1 Hepatitis C virus genotype 1	+
encode_HNRNPH2_1	6	59	1000	41.61	7.50881	0.0100801	0.201579	GCF_000861845.1	IV	HNRNPH2	Flaviviridae	NC_004102.1 Hepatitis C virus genotype 1	-
encode_KHDRBS2_1	5	5	1000	9.378	2.89301	0.188882	0.583166	GCF_000861845.1	IV	KHDRBS2	Flaviviridae	NC_004102.1 Hepatitis C virus genotype 1	+
encode_KHDRBS2_1	5	6	1000	11.26	3.11546	0.134349	0.687332	GCF_000861845.1	IV	KHDRBS2	Flaviviridae	NC_004102.1 Hepatitis C virus genotype 1	-
encode_KHSRP_2	5	81	1000	8.983	3.42819	3.1419e-48	5.98615e-47	GCF_000861845.1	IV	KHSRP	Flaviviridae	NC_004102.1 Hepatitis C virus genotype 1	+
encode_KHSRP_2	5	7	1000	5.48	2.54521	0.514697	1	GCF_000861845.1	IV	KHSRP	Flaviviridae	NC_004102.1 Hepatitis C virus genotype 1	-
encode_MBNL1_2	7	6	1000	7.238	2.6234	0.851532	1	GCF_000861845.1	IV	MBNL1	Flaviviridae	NC_004102.1 Hepatitis C virus genotype 1	+
encode_MBNL1_2	7	11	1000	9.352	2.99918	0.512873	1	GCF_000861845.1	IV	MBNL1	Flaviviridae	NC_004102.1 Hepatitis C virus genotype 1	-
encode_PCBP2_2	5	32	1000	34.742	5.41911	0.733502	1	GCF_000861845.1	IV	PCBP2	Flaviviridae	NC_004102.1 Hepatitis C virus genotype 1	+
encode_PCBP2_2	5	32	1000	30.063	5.11206	0.714129	1	GCF_000861845.1	IV	PCBP2	Flaviviridae	NC_004102.1 Hepatitis C virus genotype 1	-
encode_PCBP2_3	5	10	1000	11.748	3.30899	0.769297	1	GCF_000861845.1	IV	PCBP2	Flaviviridae	NC_004102.1 Hepatitis C virus genotype 1	+
encode_PCBP2_3	5	8	1000	12.502	3.38341	0.25532	0.899943	GCF_000861845.1	IV	PCBP2	Flaviviridae	NC_004102.1 Hepatitis C virus genotype 1	-
encode_PCBP4_2	5	8	1000	10.496	3.15911	0.537218	0.975849	GCF_000861845.1	IV	PCBP4	Flaviviridae	NC_004102.1 Hepatitis C virus genotype 1	+
encode_PCBP4_2	5	12	1000	11.481	3.38454	0.76851	1	GCF_000861845.1	IV	PCBP4	Flaviviridae	NC_004102.1 Hepatitis C virus genotype 1	-
encode_PRR3_3	5	8	1000	5.2	2.13929	0.189194	0.583166	GCF_000861845.1	IV	PRR3	Flaviviridae	NC_004102.1 Hepatitis C virus genotype 1	+
encode_PRR3_3	5	2	1000	6.539	2.42123	0.0768975	0.557043	GCF_000861845.1	IV	PRR3	Flaviviridae	NC_004102.1 Hepatitis C virus genotype 1	-
encode_PUF60_2	5	7	1000	10.899	3.31297	0.288272	0.719687	GCF_000861845.1	IV	PUF60	Flaviviridae	NC_004102.1 Hepatitis C virus genotype 1	+
encode_PUF60_2	5	6	1000	5.692	2.44604	0.832026	1	GCF_000861845.1	IV	PUF60	Flaviviridae	NC_004102.1 Hepatitis C virus genotype 1	-
encode_PUM1_2	5	1	1000	2.535	1.58786	0.530068	0.975354	GCF_000861845.1	IV	PUM1	Flaviviridae	NC_004102.1 Hepatitis C virus genotype 1	+
encode_PUM1_2	5	2	1000	2.912	1.67961	1	1	GCF_000861845.1	IV	PUM1	Flaviviridae	NC_004102.1 Hepatitis C virus genotype 1	-
encode_RALYL_1	5	95	1000	16.857	4.37512	1.43235e-39	2.16046e-38	GCF_000861845.1	IV	RALYL	Flaviviridae	NC_004102.1 Hepatitis C virus genotype 1	+
encode_RALYL_1	5	15	1000	9.841	3.21746	0.107683	0.647806	GCF_000861845.1	IV	RALYL	Flaviviridae	NC_004102.1 Hepatitis C virus genotype 1	-
encode_RBM25_1	6	55	1000	48.903	6.78053	0.3888	0.846731	GCF_000861845.1	IV	RBM25	Flaviviridae	NC_004102.1 Hepatitis C virus genotype 1	+
encode_RBM25_1	6	62	1000	52.136	7.02744	0.164902	0.755626	GCF_000861845.1	IV	RBM25	Flaviviridae	NC_004102.1 Hepatitis C virus genotype 1	-
encode_RBM45_1	5	32	1000	34.631	5.48077	0.733333	1	GCF_000861845.1	IV	RBM45	Flaviviridae	NC_004102.1 Hepatitis C virus genotype 1	+
encode_RBM45_1	5	43	1000	32.253	5.37921	0.0633901	0.557043	GCF_000861845.1	IV	RBM45	Flaviviridae	NC_004102.1 Hepatitis C virus genotype 1	-
encode_RBM45_3	5	26	1000	28.387	4.89236	0.777383	1	GCF_000861845.1	IV	RBM45	Flaviviridae	NC_004102.1 Hepatitis C virus genotype 1	+
encode_RBM45_3	5	15	1000	19.923	4.12044	0.312543	0.96929	GCF_000861845.1	IV	RBM45	Flaviviridae	NC_004102.1 Hepatitis C virus genotype 1	-
encode_RBM45_4	5	17	1000	13.004	3.58536	0.26407	0.698645	GCF_000861845.1	IV	RBM45	Flaviviridae	NC_004102.1 Hepatitis C virus genotype 1	+
encode_RBM45_4	5	10	1000	11.84	3.25192	0.769833	1	GCF_000861845.1	IV	RBM45	Flaviviridae	NC_004102.1 Hepatitis C virus genotype 1	-
encode_RBM47_1	5	11	1000	7.785	2.75506	0.275801	0.703792	GCF_000861845.1	IV	RBM47	Flaviviridae	NC_004102.1 Hepatitis C virus genotype 1	+
encode_RBM47_1	5	4	1000	9.593	2.98366	0.0738269	0.557043	GCF_000861845.1	IV	RBM47	Flaviviridae	NC_004102.1 Hepatitis C virus genotype 1	-
encode_RBM4B_1	6	15	1000	12.128	3.42657	0.386226	0.846731	GCF_000861845.1	IV	RBM4B	Flaviviridae	NC_004102.1 Hepatitis C virus genotype 1	+
encode_RBM4B_1	6	16	1000	12.845	3.52241	0.398841	1	GCF_000861845.1	IV	RBM4B	Flaviviridae	NC_004102.1 Hepatitis C virus genotype 1	-
encode_RBM4_1	6	19	1000	13.592	3.61034	0.135291	0.510158	GCF_000861845.1	IV	RBM4	Flaviviridae	NC_004102.1 Hepatitis C virus genotype 1	+
encode_RBM4_1	6	11	1000	14.589	3.64216	0.430482	1	GCF_000861845.1	IV	RBM4	Flaviviridae	NC_004102.1 Hepatitis C virus genotype 1	-
encode_RBMS2_1	5	13	1000	9.048	3.00911	0.180933	0.583166	GCF_000861845.1	IV	RBMS2	Flaviviridae	NC_004102.1 Hepatitis C virus genotype 1	+
encode_RBMS2_1	5	13	1000	9.048	3.00911	0.180933	0.798751	GCF_000861845.1	IV	RBMS2	Flaviviridae	NC_004102.1 Hepatitis C virus genotype 1	-
encode_RBMS3_1	4	13	1000	9.048	3.00911	0.180933	0.583166	GCF_000861845.1	IV	RBMS3	Flaviviridae	NC_004102.1 Hepatitis C virus genotype 1	+
encode_RBMS3_1	4	13	1000	9.048	3.00911	0.180933	0.798751	GCF_000861845.1	IV	RBMS3	Flaviviridae	NC_004102.1 Hepatitis C virus genotype 1	-
encode_SFPQ_2	5	5	1000	5.956	2.3254	1	1	GCF_000861845.1	IV	SFPQ	Flaviviridae	NC_004102.1 Hepatitis C virus genotype 1	+
encode_SFPQ_2	5	6	1000	7.405	2.74418	0.852617	1	GCF_000861845.1	IV	SFPQ	Flaviviridae	NC_004102.1 Hepatitis C virus genotype 1	-
encode_SRSF10_1	5	35	1000	34.392	5.50078	0.864352	1	GCF_000861845.1	IV	SRSF10	Flaviviridae	NC_004102.1 Hepatitis C virus genotype 1	+
encode_SRSF10_1	5	59	1000	47.762	6.1269	0.109823	0.647806	GCF_000861845.1	IV	SRSF10	Flaviviridae	NC_004102.1 Hepatitis C virus genotype 1	-
encode_SRSF2_1	6	17	1000	13.711	3.62776	0.343097	0.798149	GCF_000861845.1	IV	SRSF2	Flaviviridae	NC_004102.1 Hepatitis C virus genotype 1	+
encode_SRSF2_1	6	28	1000	21.935	4.47155	0.197912	0.8252	GCF_000861845.1	IV	SRSF2	Flaviviridae	NC_004102.1 Hepatitis C virus genotype 1	-
encode_SRSF2_2	5	11	1000	12.577	3.41082	0.777849	1	GCF_000861845.1	IV	SRSF2	Flaviviridae	NC_004102.1 Hepatitis C virus genotype 1	+
encode_SRSF2_2	5	24	1000	15.143	3.829	0.0282858	0.365695	GCF_000861845.1	IV	SRSF2	Flaviviridae	NC_004102.1 Hepatitis C virus genotype 1	-
encode_SRSF4_1	5	13	1000	9.889	3.07345	0.335107	0.796634	GCF_000861845.1	IV	SRSF4	Flaviviridae	NC_004102.1 Hepatitis C virus genotype 1	+
encode_SRSF4_1	5	26	1000	17.46	3.96335	0.0534516	0.509197	GCF_000861845.1	IV	SRSF4	Flaviviridae	NC_004102.1 Hepatitis C virus genotype 1	-
encode_SRSF5_1	5	15	1000	14.383	3.63587	0.791783	1	GCF_000861845.1	IV	SRSF5	Flaviviridae	NC_004102.1 Hepatitis C virus genotype 1	+
encode_SRSF5_1	5	22	1000	19.132	4.21881	0.490832	1	GCF_000861845.1	IV	SRSF5	Flaviviridae	NC_004102.1 Hepatitis C virus genotype 1	-
encode_TARDBP_2	5	10	1000	10.021	3.14523	1	1	GCF_000861845.1	IV	TARDBP	Flaviviridae	NC_004102.1 Hepatitis C virus genotype 1	+
encode_TARDBP_2	5	15	1000	14.875	3.63959	0.896686	1	GCF_000861845.1	IV	TARDBP	Flaviviridae	NC_004102.1 Hepatitis C virus genotype 1	-
encode_UNK_1	6	5	1000	9.356	2.98399	0.188722	0.583166	GCF_000861845.1	IV	UNK	Flaviviridae	NC_004102.1 Hepatitis C virus genotype 1	+
encode_UNK_1	6	4	1000	9.588	3.07013	0.0738078	0.557043	GCF_000861845.1	IV	UNK	Flaviviridae	NC_004102.1 Hepatitis C virus genotype 1	-
encode_ZCRB1_1	5	11	1000	14.486	3.62753	0.430026	0.893986	GCF_000861845.1	IV	ZCRB1	Flaviviridae	NC_004102.1 Hepatitis C virus genotype 1	+
encode_ZCRB1_1	5	11	1000	14.486	3.62753	0.430026	1	GCF_000861845.1	IV	ZCRB1	Flaviviridae	NC_004102.1 Hepatitis C virus genotype 1	-
encode_ZFP36_1	5	5	1000	5.367	2.26527	1	1	GCF_000861845.1	IV	ZFP36	Flaviviridae	NC_004102.1 Hepatitis C virus genotype 1	+
encode_ZFP36_1	5	5	1000	4.111	1.92935	0.615066	1	GCF_000861845.1	IV	ZFP36	Flaviviridae	NC_004102.1 Hepatitis C virus genotype 1	-
s10	6	10	1000	15.079	3.49385	0.243543	0.662877	GCF_000861845.1	IV	TIA1	Flaviviridae	NC_004102.1 Hepatitis C virus genotype 1	+
s10	6	5	1000	9.9	2.89351	0.149115	0.719297	GCF_000861845.1	IV	TIA1	Flaviviridae	NC_004102.1 Hepatitis C virus genotype 1	-
s14	8	4	1000	2.002	1.3885	0.143219	0.529033	GCF_000861845.1	IV	HNRNPK	Flaviviridae	NC_004102.1 Hepatitis C virus genotype 1	+
s14	8	2	1000	1.991	1.40317	0.728111	1	GCF_000861845.1	IV	HNRNPK	Flaviviridae	NC_004102.1 Hepatitis C virus genotype 1	-
s16	7	7	1000	7.27	2.57444	1	1	GCF_000861845.1	IV	HNRNPK	Flaviviridae	NC_004102.1 Hepatitis C virus genotype 1	+
s16	7	4	1000	7.047	2.65854	0.342876	0.98838	GCF_000861845.1	IV	HNRNPK	Flaviviridae	NC_004102.1 Hepatitis C virus genotype 1	-
s32	6	4	1000	5.778	2.35122	0.673871	1	GCF_000861845.1	IV	HNRNPA1	Flaviviridae	NC_004102.1 Hepatitis C virus genotype 1	+
s32	6	7	1000	7.13	2.61724	1	1	GCF_000861845.1	IV	HNRNPA1	Flaviviridae	NC_004102.1 Hepatitis C virus genotype 1	-
s34	6	5	1000	8.773	2.72854	0.238311	0.653887	GCF_000861845.1	IV	KHDRBS1	Flaviviridae	NC_004102.1 Hepatitis C virus genotype 1	+
s34	6	6	1000	11.261	3.07153	0.134353	0.687332	GCF_000861845.1	IV	KHDRBS1	Flaviviridae	NC_004102.1 Hepatitis C virus genotype 1	-
s38	4	479	1000	522.59	18.9766	0.0503545	0.301486	GCF_000861845.1	IV	HNRNPL	Flaviviridae	NC_004102.1 Hepatitis C virus genotype 1	+
s38	4	528	1000	531.139	19.4782	0.911143	1	GCF_000861845.1	IV	HNRNPL	Flaviviridae	NC_004102.1 Hepatitis C virus genotype 1	-
s4	5	135	1000	68.526	8.68532	1.06435e-12	1.37605e-11	GCF_000861845.1	IV	CELF2	Flaviviridae	NC_004102.1 Hepatitis C virus genotype 1	+
s4	5	51	1000	53.086	7.62409	0.836443	1	GCF_000861845.1	IV	CELF2	Flaviviridae	NC_004102.1 Hepatitis C virus genotype 1	-
s40	7	8	1000	4.041	1.98627	0.0711393	0.367892	GCF_000861845.1	IV	SRSF3	Flaviviridae	NC_004102.1 Hepatitis C virus genotype 1	+
s40	7	4	1000	2.852	1.65977	0.377351	0.990321	GCF_000861845.1	IV	SRSF3	Flaviviridae	NC_004102.1 Hepatitis C virus genotype 1	-
s44	8	6	1000	5.497	2.32021	0.82851	1	GCF_000861845.1	IV	HNRNPDL	Flaviviridae	NC_004102.1 Hepatitis C virus genotype 1	+
s44	8	8	1000	7.115	2.5621	0.704589	1	GCF_000861845.1	IV	HNRNPDL	Flaviviridae	NC_004102.1 Hepatitis C virus genotype 1	-
s45	9	0	1000	0.339	0.567804	1	1	GCF_000861845.1	IV	SRSF7	Flaviviridae	NC_004102.1 Hepatitis C virus genotype 1	+
s45	9	0	1000	0.529	0.734642	1	1	GCF_000861845.1	IV	SRSF7	Flaviviridae	NC_004102.1 Hepatitis C virus genotype 1	-
s5	6	97	1000	24.944	5.16755	5.01355e-28	6.98041e-27	GCF_000861845.1	IV	CELF2	Flaviviridae	NC_004102.1 Hepatitis C virus genotype 1	+
s5	6	23	1000	20.432	4.70526	0.578192	1	GCF_000861845.1	IV	CELF2	Flaviviridae	NC_004102.1 Hepatitis C virus genotype 1	-
s50	7	17	1000	20.073	4.25768	0.576142	1	GCF_000861845.1	IV	SRSF1	Flaviviridae	NC_004102.1 Hepatitis C virus genotype 1	+
s50	7	30	1000	25.341	4.75514	0.368958	0.990321	GCF_000861845.1	IV	SRSF1	Flaviviridae	NC_004102.1 Hepatitis C virus genotype 1	-
s51	7	3	1000	5.175	2.21659	0.505032	0.950522	GCF_000861845.1	IV	SRSF1	Flaviviridae	NC_004102.1 Hepatitis C virus genotype 1	+
s51	7	10	1000	5.441	2.25157	0.0786176	0.557043	GCF_000861845.1	IV	SRSF1	Flaviviridae	NC_004102.1 Hepatitis C virus genotype 1	-
s53	7	4	1000	2.03	1.46261	0.148311	0.536887	GCF_000861845.1	IV	SRSF2	Flaviviridae	NC_004102.1 Hepatitis C virus genotype 1	+
s53	7	1	1000	3.154	1.72083	0.388469	0.990321	GCF_000861845.1	IV	SRSF2	Flaviviridae	NC_004102.1 Hepatitis C virus genotype 1	-
s55	11	0	1000	0.084	0.291597	1	1	GCF_000861845.1	IV	SRSF2	Flaviviridae	NC_004102.1 Hepatitis C virus genotype 1	+
s55	11	0	1000	0.193	0.440392	1	1	GCF_000861845.1	IV	SRSF2	Flaviviridae	NC_004102.1 Hepatitis C virus genotype 1	-
s63	4	35	1000	38.135	5.61358	0.684791	1	GCF_000861845.1	IV	TIAL1	Flaviviridae	NC_004102.1 Hepatitis C virus genotype 1	+
s63	4	23	1000	34.902	5.49751	0.0415175	0.470246	GCF_000861845.1	IV	TIAL1	Flaviviridae	NC_004102.1 Hepatitis C virus genotype 1	-
s68	4	71	1000	72.881	7.28848	0.906303	1	GCF_000861845.1	IV	TIA1	Flaviviridae	NC_004102.1 Hepatitis C virus genotype 1	+
s68	4	51	1000	52.365	6.5729	0.944687	1	GCF_000861845.1	IV	TIA1	Flaviviridae	NC_004102.1 Hepatitis C virus genotype 1	-
s7	6	7	1000	11.956	3.18185	0.190093	0.583166	GCF_000861845.1	IV	TIAL1	Flaviviridae	NC_004102.1 Hepatitis C virus genotype 1	+
s7	6	5	1000	7.391	2.59824	0.576562	1	GCF_000861845.1	IV	TIAL1	Flaviviridae	NC_004102.1 Hepatitis C virus genotype 1	-
s92	6	4	1000	5.802	2.30219	0.674275	1	GCF_000861845.1	IV	RBFOX1	Flaviviridae	NC_004102.1 Hepatitis C virus genotype 1	+
s92	6	6	1000	6.349	2.48261	1	1	GCF_000861845.1	IV	RBFOX1	Flaviviridae	NC_004102.1 Hepatitis C virus genotype 1	-
107	8	0	1000	0.111	0.32983	1	1	GCF_000861845.1	IV	PUM2	Flaviviridae	NC_004102.1 Hepatitis C virus genotype 1	+
107	8	0	1000	0.132	0.358754	1	1	GCF_000861845.1	IV	PUM2	Flaviviridae	NC_004102.1 Hepatitis C virus genotype 1	-
114	8	0	1000	0.086	0.291013	1	1	GCF_000861845.1	IV	PUM1	Flaviviridae	NC_004102.1 Hepatitis C virus genotype 1	+
114	8	0	1000	0.078	0.268306	1	1	GCF_000861845.1	IV	PUM1	Flaviviridae	NC_004102.1 Hepatitis C virus genotype 1	-
116	8	0	1000	0.086	0.291013	1	1	GCF_000861845.1	IV	PUM2	Flaviviridae	NC_004102.1 Hepatitis C virus genotype 1	+
116	8	0	1000	0.078	0.268306	1	1	GCF_000861845.1	IV	PUM2	Flaviviridae	NC_004102.1 Hepatitis C virus genotype 1	-
129	8	0	1000	0.086	0.291013	1	1	GCF_000861845.1	IV	PUM2	Flaviviridae	NC_004102.1 Hepatitis C virus genotype 1	+
129	8	0	1000	0.078	0.268306	1	1	GCF_000861845.1	IV	PUM2	Flaviviridae	NC_004102.1 Hepatitis C virus genotype 1	-
149	7	0	1000	0.213	0.462434	1	1	GCF_000861845.1	IV	QKI	Flaviviridae	NC_004102.1 Hepatitis C virus genotype 1	+
149	7	1	1000	0.147	0.394394	0.136707	0.687332	GCF_000861845.1	IV	QKI	Flaviviridae	NC_004102.1 Hepatitis C virus genotype 1	-
151	8	0	1000	0.086	0.291013	1	1	GCF_000861845.1	IV	PUM1	Flaviviridae	NC_004102.1 Hepatitis C virus genotype 1	+
151	8	0	1000	0.078	0.268306	1	1	GCF_000861845.1	IV	PUM1	Flaviviridae	NC_004102.1 Hepatitis C virus genotype 1	-
221	11	0	1000	0.008	0.0891288	1	1	GCF_000861845.1	IV	ZFP36	Flaviviridae	NC_004102.1 Hepatitis C virus genotype 1	+
221	11	0	1000	0.034	0.18132	1	1	GCF_000861845.1	IV	ZFP36	Flaviviridae	NC_004102.1 Hepatitis C virus genotype 1	-
61	8	0	1000	0.038	0.206394	1	1	GCF_000861845.1	IV	KHSRP	Flaviviridae	NC_004102.1 Hepatitis C virus genotype 1	+
61	8	0	1000	0.023	0.15651	1	1	GCF_000861845.1	IV	KHSRP	Flaviviridae	NC_004102.1 Hepatitis C virus genotype 1	-
662	7	0	1000	0.58	0.737661	1	1	GCF_000861845.1	IV	SNRPA	Flaviviridae	NC_004102.1 Hepatitis C virus genotype 1	+
662	7	1	1000	0.482	0.71287	0.38246	0.990321	GCF_000861845.1	IV	SNRPA	Flaviviridae	NC_004102.1 Hepatitis C virus genotype 1	-
78	12	0	1000	0.008	0.0891288	1	1	GCF_000861845.1	IV	FMR1	Flaviviridae	NC_004102.1 Hepatitis C virus genotype 1	+
78	12	0	1000	0.008	0.0891288	1	1	GCF_000861845.1	IV	FMR1	Flaviviridae	NC_004102.1 Hepatitis C virus genotype 1	-
81	8	0	1000	0.114	0.339292	1	1	GCF_000861845.1	IV	KHSRP	Flaviviridae	NC_004102.1 Hepatitis C virus genotype 1	+
81	8	0	1000	0.051	0.22461	1	1	GCF_000861845.1	IV	KHSRP	Flaviviridae	NC_004102.1 Hepatitis C virus genotype 1	-
91	10	0	1000	0.067	0.258026	1	1	GCF_000861845.1	IV	FMR1	Flaviviridae	NC_004102.1 Hepatitis C virus genotype 1	+
91	10	0	1000	0.061	0.24767	1	1	GCF_000861845.1	IV	FMR1	Flaviviridae	NC_004102.1 Hepatitis C virus genotype 1	-
M042_0.6	7	0	1000	0.288	0.636759	1	1	GCF_000861845.1	IV	PABPC4	Flaviviridae	NC_004102.1 Hepatitis C virus genotype 1	+
M042_0.6	7	73	1000	0.72	1.08295	3.23697e-117	1.17178e-114	GCF_000861845.1	IV	PABPC4	Flaviviridae	NC_004102.1 Hepatitis C virus genotype 1	-
M055_0.6	7	1	1000	0.66	0.84446	0.48316	0.940344	GCF_000861845.1	IV	RBMS3	Flaviviridae	NC_004102.1 Hepatitis C virus genotype 1	+
M055_0.6	7	0	1000	0.628	0.806391	1	1	GCF_000861845.1	IV	RBMS3	Flaviviridae	NC_004102.1 Hepatitis C virus genotype 1	-
M062_0.6	7	4	1000	0.767	0.89639	0.00786819	0.0749548	GCF_000861845.1	IV	SART3	Flaviviridae	NC_004102.1 Hepatitis C virus genotype 1	+
M062_0.6	7	73	1000	1.591	1.35852	1.89013e-92	2.28075e-90	GCF_000861845.1	IV	SART3	Flaviviridae	NC_004102.1 Hepatitis C virus genotype 1	-
M073_0.6	7	4	1000	0.968	0.931581	0.0170827	0.147237	GCF_000861845.1	IV	TUT1	Flaviviridae	NC_004102.1 Hepatitis C virus genotype 1	+
M073_0.6	7	1	1000	0.782	0.875924	0.542524	1	GCF_000861845.1	IV	TUT1	Flaviviridae	NC_004102.1 Hepatitis C virus genotype 1	-
M085_0.6	8	0	1000	0.834	0.922657	1	1	GCF_000861845.1	IV	ZCRB1	Flaviviridae	NC_004102.1 Hepatitis C virus genotype 1	+
M085_0.6	8	0	1000	0.954	0.946985	1	1	GCF_000861845.1	IV	ZCRB1	Flaviviridae	NC_004102.1 Hepatitis C virus genotype 1	-
M112_0.6	7	0	1000	1.124	1.04581	0.634707	1	GCF_000861845.1	IV	ELAVL1	Flaviviridae	NC_004102.1 Hepatitis C virus genotype 1	+
M112_0.6	7	1	1000	0.672	0.789328	0.489326	1	GCF_000861845.1	IV	ELAVL1	Flaviviridae	NC_004102.1 Hepatitis C virus genotype 1	-
M143_0.6	7	0	1000	0.603	0.757605	1	1	GCF_000861845.1	IV	RBMS1	Flaviviridae	NC_004102.1 Hepatitis C virus genotype 1	+
M143_0.6	7	0	1000	0.656	0.80019	1	1	GCF_000861845.1	IV	RBMS1	Flaviviridae	NC_004102.1 Hepatitis C virus genotype 1	-
M146_0.6	7	4	1000	0.767	0.89639	0.00786819	0.0749548	GCF_000861845.1	IV	PABPC1	Flaviviridae	NC_004102.1 Hepatitis C virus genotype 1	+
M146_0.6	7	73	1000	1.591	1.35852	1.89013e-92	2.28075e-90	GCF_000861845.1	IV	PABPC1	Flaviviridae	NC_004102.1 Hepatitis C virus genotype 1	-
M269_0.6	11	0	1000	0.008	0.0891288	1	1	GCF_000861845.1	IV	ZFP36	Flaviviridae	NC_004102.1 Hepatitis C virus genotype 1	+
M269_0.6	11	0	1000	0.034	0.18132	1	1	GCF_000861845.1	IV	ZFP36	Flaviviridae	NC_004102.1 Hepatitis C virus genotype 1	-
M274_0.6	9	0	1000	0.238	0.483311	1	1	GCF_000861845.1	IV	SRSF2	Flaviviridae	NC_004102.1 Hepatitis C virus genotype 1	+
M274_0.6	9	0	1000	0.293	0.537997	1	1	GCF_000861845.1	IV	SRSF2	Flaviviridae	NC_004102.1 Hepatitis C virus genotype 1	-
M296_0.6	11	0	1000	0.02	0.14007	1	1	GCF_000861845.1	IV	IGF2BP1	Flaviviridae	NC_004102.1 Hepatitis C virus genotype 1	+
M296_0.6	11	0	1000	0.03	0.17644	1	1	GCF_000861845.1	IV	IGF2BP1	Flaviviridae	NC_004102.1 Hepatitis C virus genotype 1	-
M319_0.6	7	0	1000	0.58	0.737661	1	1	GCF_000861845.1	IV	SNRPA	Flaviviridae	NC_004102.1 Hepatitis C virus genotype 1	+
M319_0.6	7	1	1000	0.482	0.71287	0.38246	0.990321	GCF_000861845.1	IV	SNRPA	Flaviviridae	NC_004102.1 Hepatitis C virus genotype 1	-
M329_0.6	9	0	1000	0.038	0.191292	1	1	GCF_000861845.1	IV	ELAVL2	Flaviviridae	NC_004102.1 Hepatitis C virus genotype 1	+
M329_0.6	9	0	1000	0.019	0.136593	1	1	GCF_000861845.1	IV	ELAVL2	Flaviviridae	NC_004102.1 Hepatitis C virus genotype 1	-
M331_0.6	10	0	1000	0.074	0.273127	1	1	GCF_000861845.1	IV	SRSF7	Flaviviridae	NC_004102.1 Hepatitis C virus genotype 1	+
M331_0.6	10	0	1000	0.071	0.26463	1	1	GCF_000861845.1	IV	SRSF7	Flaviviridae	NC_004102.1 Hepatitis C virus genotype 1	-
M345_0.6	11	0	1000	0.064	0.256846	1	1	GCF_000861845.1	IV	SNRPA	Flaviviridae	NC_004102.1 Hepatitis C virus genotype 1	+
M345_0.6	11	0	1000	0.058	0.23386	1	1	GCF_000861845.1	IV	SNRPA	Flaviviridae	NC_004102.1 Hepatitis C virus genotype 1	-
M350_0.6	9	0	1000	0.051	0.229023	1	1	GCF_000861845.1	IV	ZFP36	Flaviviridae	NC_004102.1 Hepatitis C virus genotype 1	+
M350_0.6	9	0	1000	0.03	0.17644	1	1	GCF_000861845.1	IV	ZFP36	Flaviviridae	NC_004102.1 Hepatitis C virus genotype 1	-
M351_0.6	10	0	1000	0.262	0.513439	1	1	GCF_000861845.1	IV	SRSF1	Flaviviridae	NC_004102.1 Hepatitis C virus genotype 1	+
M351_0.6	10	1	1000	0.414	0.634828	0.339005	0.98838	GCF_000861845.1	IV	SRSF1	Flaviviridae	NC_004102.1 Hepatitis C virus genotype 1	-
M353_0.6	9	0	1000	0.276	0.511943	1	1	GCF_000861845.1	IV	SRSF7	Flaviviridae	NC_004102.1 Hepatitis C virus genotype 1	+
M353_0.6	9	0	1000	0.413	0.629943	1	1	GCF_000861845.1	IV	SRSF7	Flaviviridae	NC_004102.1 Hepatitis C virus genotype 1	-
s0	9	0	1000	0.037	0.188856	1	1	GCF_000861845.1	IV	ELAVL2	Flaviviridae	NC_004102.1 Hepatitis C virus genotype 1	+
s0	9	0	1000	0.02	0.14007	1	1	GCF_000861845.1	IV	ELAVL2	Flaviviridae	NC_004102.1 Hepatitis C virus genotype 1	-
s17	10	0	1000	0.181	0.420018	1	1	GCF_000861845.1	IV	FMR1	Flaviviridae	NC_004102.1 Hepatitis C virus genotype 1	+
s17	10	0	1000	0.194	0.452293	1	1	GCF_000861845.1	IV	FMR1	Flaviviridae	NC_004102.1 Hepatitis C virus genotype 1	-
s22	10	0	1000	0.272	0.514082	1	1	GCF_000861845.1	IV	SRSF1	Flaviviridae	NC_004102.1 Hepatitis C virus genotype 1	+
s22	10	1	1000	0.409	0.646635	0.335692	0.98838	GCF_000861845.1	IV	SRSF1	Flaviviridae	NC_004102.1 Hepatitis C virus genotype 1	-
s43	9	0	1000	0.736	0.853834	1	1	GCF_000861845.1	IV	HNRNPDL	Flaviviridae	NC_004102.1 Hepatitis C virus genotype 1	+
s43	9	0	1000	0.82	0.89241	1	1	GCF_000861845.1	IV	HNRNPDL	Flaviviridae	NC_004102.1 Hepatitis C virus genotype 1	-
s47	9	0	1000	0.413	0.628352	1	1	GCF_000861845.1	IV	SRSF2	Flaviviridae	NC_004102.1 Hepatitis C virus genotype 1	+
s47	9	0	1000	0.53	0.723618	1	1	GCF_000861845.1	IV	SRSF2	Flaviviridae	NC_004102.1 Hepatitis C virus genotype 1	-
s56	11	0	1000	0.133	0.36255	1	1	GCF_000861845.1	IV	SRSF2	Flaviviridae	NC_004102.1 Hepatitis C virus genotype 1	+
s56	11	0	1000	0.136	0.376358	1	1	GCF_000861845.1	IV	SRSF2	Flaviviridae	NC_004102.1 Hepatitis C virus genotype 1	-
s65	9	0	1000	0.034	0.186759	1	1	GCF_000861845.1	IV	TIAL1	Flaviviridae	NC_004102.1 Hepatitis C virus genotype 1	+
s65	9	0	1000	0.019	0.136593	1	1	GCF_000861845.1	IV	TIAL1	Flaviviridae	NC_004102.1 Hepatitis C virus genotype 1	-
encode_RBM45_2	5	7	1000	10.377	3.09394	0.35234	1	GCF_000861865.1	IV	RBM45	Astroviridae	NC_001943.1 Human astrovirus	+
encode_RBM45_2	5	4	1000	5.668	2.33178	0.672359	1	GCF_000861865.1	IV	RBM45	Astroviridae	NC_001943.1 Human astrovirus	-
s27	6	17	1000	13.743	3.76711	0.343958	1	GCF_000861865.1	IV	NOVA1	Astroviridae	NC_001943.1 Human astrovirus	+
s27	6	19	1000	11.686	3.32783	0.0392998	0.696218	GCF_000861865.1	IV	NOVA1	Astroviridae	NC_001943.1 Human astrovirus	-
s28	6	17	1000	13.743	3.76711	0.343958	1	GCF_000861865.1	IV	NOVA2	Astroviridae	NC_001943.1 Human astrovirus	+
s28	6	19	1000	11.686	3.32783	0.0392998	0.696218	GCF_000861865.1	IV	NOVA2	Astroviridae	NC_001943.1 Human astrovirus	-
M145_0.6	7	2	1000	2.028	1.36495	1	1	GCF_000861865.1	IV	RBM5	Astroviridae	NC_001943.1 Human astrovirus	+
M145_0.6	7	1	1000	1.019	1.01473	1	1	GCF_000861865.1	IV	RBM5	Astroviridae	NC_001943.1 Human astrovirus	-
encode_ESRP1_1	6	12	1000	8.209	2.92744	0.215613	1	GCF_000861865.1	IV	ESRP1	Astroviridae	NC_001943.1 Human astrovirus	+
encode_ESRP1_1	6	8	1000	8.677	2.99293	1	1	GCF_000861865.1	IV	ESRP1	Astroviridae	NC_001943.1 Human astrovirus	-
encode_MBNL1_1	5	18	1000	16.325	3.82623	0.61977	1	GCF_000861865.1	IV	MBNL1	Astroviridae	NC_001943.1 Human astrovirus	+
encode_MBNL1_1	5	26	1000	20.143	4.15955	0.180416	0.843411	GCF_000861865.1	IV	MBNL1	Astroviridae	NC_001943.1 Human astrovirus	-
M053_0.6	7	3	1000	2.37	1.5432	0.515893	1	GCF_000861865.1	IV	RBM5	Astroviridae	NC_001943.1 Human astrovirus	+
M053_0.6	7	2	1000	1.064	0.993424	0.287772	0.982767	GCF_000861865.1	IV	RBM5	Astroviridae	NC_001943.1 Human astrovirus	-
encode_NOVA1_1	5	23	1000	26.276	4.74261	0.624183	1	GCF_000861865.1	IV	NOVA1	Astroviridae	NC_001943.1 Human astrovirus	+
encode_NOVA1_1	5	57	1000	38.716	5.50669	0.00589352	0.38299	GCF_000861865.1	IV	NOVA1	Astroviridae	NC_001943.1 Human astrovirus	-
325	7	43	1000	26.681	5.06684	0.00336696	0.590776	GCF_000861865.1	IV	SRSF1	Astroviridae	NC_001943.1 Human astrovirus	+
325	7	27	1000	20.62	4.27714	0.151619	0.843411	GCF_000861865.1	IV	SRSF1	Astroviridae	NC_001943.1 Human astrovirus	-
75	6	150	1000	130.113	15.1995	0.0840562	1	GCF_000861865.1	IV	PPIE	Astroviridae	NC_001943.1 Human astrovirus	+
75	6	150	1000	130.113	15.1995	0.0840562	0.802022	GCF_000861865.1	IV	PPIE	Astroviridae	NC_001943.1 Human astrovirus	-
M048_0.6	7	2	1000	1.869	1.38049	0.711649	1	GCF_000861865.1	IV	RBM3	Astroviridae	NC_001943.1 Human astrovirus	+
M048_0.6	7	1	1000	0.821	0.880758	0.56003	1	GCF_000861865.1	IV	RBM3	Astroviridae	NC_001943.1 Human astrovirus	-
M065_0.6	7	13	1000	6.527	2.53411	0.0179251	0.720988	GCF_000861865.1	IV	SRSF9	Astroviridae	NC_001943.1 Human astrovirus	+
M065_0.6	7	4	1000	3.55	1.77444	0.785773	1	GCF_000861865.1	IV	SRSF9	Astroviridae	NC_001943.1 Human astrovirus	-
M083_0.6	7	4	1000	0.78	0.873134	0.00832933	0.590776	GCF_000861865.1	IV	ZC3H10	Astroviridae	NC_001943.1 Human astrovirus	+
M083_0.6	7	0	1000	0.644	0.806172	1	1	GCF_000861865.1	IV	ZC3H10	Astroviridae	NC_001943.1 Human astrovirus	-
M151_0.6	7	1	1000	1.326	1.17776	1	1	GCF_000861865.1	IV	HNRNPH2	Astroviridae	NC_001943.1 Human astrovirus	+
M151_0.6	7	0	1000	0.693	0.807095	1	1	GCF_000861865.1	IV	HNRNPH2	Astroviridae	NC_001943.1 Human astrovirus	-
M175_0.6	7	6	1000	5.829	2.42356	0.835023	1	GCF_000861865.1	IV	RBM24	Astroviridae	NC_001943.1 Human astrovirus	+
M175_0.6	7	5	1000	7.837	2.92181	0.469756	1	GCF_000861865.1	IV	RBM24	Astroviridae	NC_001943.1 Human astrovirus	-
encode_FUS_1	5	15	1000	12.534	3.68923	0.476743	1	GCF_000861865.1	IV	FUS	Astroviridae	NC_001943.1 Human astrovirus	+
encode_FUS_1	5	8	1000	11.986	3.62035	0.310097	1	GCF_000861865.1	IV	FUS	Astroviridae	NC_001943.1 Human astrovirus	-
encode_HNRNPK_1	5	5	1000	7.234	2.54632	0.573517	1	GCF_000861865.1	IV	HNRNPK	Astroviridae	NC_001943.1 Human astrovirus	+
encode_HNRNPK_1	5	4	1000	7.319	2.63062	0.268271	0.942854	GCF_000861865.1	IV	HNRNPK	Astroviridae	NC_001943.1 Human astrovirus	-
encode_NOVA1_2	5	8	1000	7.919	2.755	0.85898	1	GCF_000861865.1	IV	NOVA1	Astroviridae	NC_001943.1 Human astrovirus	+
encode_NOVA1_2	5	9	1000	7.915	2.65873	0.594569	1	GCF_000861865.1	IV	NOVA1	Astroviridae	NC_001943.1 Human astrovirus	-
encode_SNRPA_1	6	15	1000	17.119	3.82773	0.716306	1	GCF_000861865.1	IV	SNRPA	Astroviridae	NC_001943.1 Human astrovirus	+
encode_SNRPA_1	6	15	1000	13.652	3.64557	0.682938	1	GCF_000861865.1	IV	SNRPA	Astroviridae	NC_001943.1 Human astrovirus	-
encode_SRSF5_2	5	12	1000	5.978	2.45592	0.0220793	0.799272	GCF_000861865.1	IV	SRSF5	Astroviridae	NC_001943.1 Human astrovirus	+
encode_SRSF5_2	5	8	1000	6.927	2.5235	0.570021	1	GCF_000861865.1	IV	SRSF5	Astroviridae	NC_001943.1 Human astrovirus	-
s21	6	9	1000	6.826	2.51835	0.339635	1	GCF_000861865.1	IV	ZRANB2	Astroviridae	NC_001943.1 Human astrovirus	+
s21	6	15	1000	7.429	2.62866	0.0144336	0.522498	GCF_000861865.1	IV	ZRANB2	Astroviridae	NC_001943.1 Human astrovirus	-
M141_0.6	7	4	1000	3.615	1.85586	0.788026	1	GCF_000861865.1	IV	ESRP2	Astroviridae	NC_001943.1 Human astrovirus	+
M141_0.6	7	1	1000	2.686	1.6081	0.533961	1	GCF_000861865.1	IV	ESRP2	Astroviridae	NC_001943.1 Human astrovirus	-
1170	4	65	1000	67.191	6.01637	0.854011	1	GCF_000861865.1	IV	ELAVL1	Astroviridae	NC_001943.1 Human astrovirus	+
1170	4	76	1000	84.694	6.53031	0.381287	1	GCF_000861865.1	IV	ELAVL1	Astroviridae	NC_001943.1 Human astrovirus	-
41	7	3	1000	1.835	1.43312	0.438336	1	GCF_000861865.1	IV	KHSRP	Astroviridae	NC_001943.1 Human astrovirus	+
41	7	6	1000	3.938	2.11817	0.301371	1	GCF_000861865.1	IV	KHSRP	Astroviridae	NC_001943.1 Human astrovirus	-
64	4	186	1000	184.532	9.61256	0.910829	1	GCF_000861865.1	IV	NOVA1	Astroviridae	NC_001943.1 Human astrovirus	+
64	4	232	1000	216.71	9.93975	0.284587	0.981148	GCF_000861865.1	IV	NOVA1	Astroviridae	NC_001943.1 Human astrovirus	-
99	4	49	1000	58.741	6.19324	0.213342	1	GCF_000861865.1	IV	NOVA1	Astroviridae	NC_001943.1 Human astrovirus	+
99	4	91	1000	80.121	7.52043	0.216223	0.870628	GCF_000861865.1	IV	NOVA1	Astroviridae	NC_001943.1 Human astrovirus	-
M054_0.6	7	0	1000	0.161	0.425747	1	1	GCF_000861865.1	IV	RBM8A	Astroviridae	NC_001943.1 Human astrovirus	+
M054_0.6	7	1	1000	0.193	0.462563	0.17552	0.843411	GCF_000861865.1	IV	RBM8A	Astroviridae	NC_001943.1 Human astrovirus	-
M075_0.6	7	3	1000	4.004	2.48075	0.804576	1	GCF_000861865.1	IV	TIA1	Astroviridae	NC_001943.1 Human astrovirus	+
M075_0.6	7	8	1000	5.279	2.87218	0.266957	0.942854	GCF_000861865.1	IV	TIA1	Astroviridae	NC_001943.1 Human astrovirus	-
M320_0.6a	4	43	1000	41.153	5.59239	0.754108	1	GCF_000861865.1	IV	MBNL1	Astroviridae	NC_001943.1 Human astrovirus	+
M320_0.6a	4	59	1000	51.272	6.32187	0.262272	0.942854	GCF_000861865.1	IV	MBNL1	Astroviridae	NC_001943.1 Human astrovirus	-
encode_FUBP3_1	5	11	1000	10.019	3.16712	0.749857	1	GCF_000861865.1	IV	FUBP3	Astroviridae	NC_001943.1 Human astrovirus	+
encode_FUBP3_1	5	8	1000	13.813	3.7296	0.136704	0.824778	GCF_000861865.1	IV	FUBP3	Astroviridae	NC_001943.1 Human astrovirus	-
encode_KHSRP_1	5	15	1000	20.122	4.46801	0.313255	1	GCF_000861865.1	IV	KHSRP	Astroviridae	NC_001943.1 Human astrovirus	+
encode_KHSRP_1	5	30	1000	30.852	5.1471	1	1	GCF_000861865.1	IV	KHSRP	Astroviridae	NC_001943.1 Human astrovirus	-
encode_SF1_1	5	38	1000	32.872	5.29279	0.380666	1	GCF_000861865.1	IV	SF1	Astroviridae	NC_001943.1 Human astrovirus	+
encode_SF1_1	5	47	1000	30.725	5.28785	0.00634789	0.38299	GCF_000861865.1	IV	SF1	Astroviridae	NC_001943.1 Human astrovirus	-
encode_SRSF9_1	5	37	1000	35.985	5.5081	0.802266	1	GCF_000861865.1	IV	SRSF9	Astroviridae	NC_001943.1 Human astrovirus	+
encode_SRSF9_1	5	24	1000	21.514	4.44044	0.587837	1	GCF_000861865.1	IV	SRSF9	Astroviridae	NC_001943.1 Human astrovirus	-
s100	7	11	1000	8.578	3.26996	0.388865	1	GCF_000861865.1	IV	PTBP1	Astroviridae	NC_001943.1 Human astrovirus	+
s100	7	24	1000	15.712	4.55014	0.042503	0.696218	GCF_000861865.1	IV	PTBP1	Astroviridae	NC_001943.1 Human astrovirus	-
s102	7	2	1000	2.695	2.09484	1	1	GCF_000861865.1	IV	RBM4	Astroviridae	NC_001943.1 Human astrovirus	+
s102	7	2	1000	2.281	1.89357	1	1	GCF_000861865.1	IV	RBM4	Astroviridae	NC_001943.1 Human astrovirus	-
s30	4	43	1000	41.153	5.59239	0.754108	1	GCF_000861865.1	IV	MBNL1	Astroviridae	NC_001943.1 Human astrovirus	+
s30	4	59	1000	51.272	6.32187	0.262272	0.942854	GCF_000861865.1	IV	MBNL1	Astroviridae	NC_001943.1 Human astrovirus	-
encode_EIF4G2_3	5	1	1000	0.724	0.850027	0.51521	1	GCF_000861865.1	IV	EIF4G2	Astroviridae	NC_001943.1 Human astrovirus	+
encode_EIF4G2_3	5	0	1000	0.777	0.833046	1	1	GCF_000861865.1	IV	EIF4G2	Astroviridae	NC_001943.1 Human astrovirus	-
s31	5	27	1000	19.384	4.12378	0.0871214	1	GCF_000861865.1	IV	FUS	Astroviridae	NC_001943.1 Human astrovirus	+
s31	5	31	1000	23.906	4.4888	0.150136	0.843411	GCF_000861865.1	IV	FUS	Astroviridae	NC_001943.1 Human astrovirus	-
s37	7	0	1000	0.54	0.694898	1	1	GCF_000861865.1	IV	SRSF2	Astroviridae	NC_001943.1 Human astrovirus	+
s37	7	2	1000	0.856	0.900041	0.21146	0.870628	GCF_000861865.1	IV	SRSF2	Astroviridae	NC_001943.1 Human astrovirus	-
243	7	0	1000	0.188	0.43686	1	1	GCF_000861865.1	IV	SRSF1	Astroviridae	NC_001943.1 Human astrovirus	+
243	7	1	1000	0.108	0.326255	0.102373	0.802022	GCF_000861865.1	IV	SRSF1	Astroviridae	NC_001943.1 Human astrovirus	-
M002_0.6	7	1	1000	1.23	1.07156	1	1	GCF_000861865.1	IV	ANKHD1	Astroviridae	NC_001943.1 Human astrovirus	+
M002_0.6	7	0	1000	0.644	0.80119	1	1	GCF_000861865.1	IV	ANKHD1	Astroviridae	NC_001943.1 Human astrovirus	-
M273_0.6	7	0	1000	0.188	0.43686	1	1	GCF_000861865.1	IV	SRSF1	Astroviridae	NC_001943.1 Human astrovirus	+
M273_0.6	7	1	1000	0.108	0.326255	0.102373	0.802022	GCF_000861865.1	IV	SRSF1	Astroviridae	NC_001943.1 Human astrovirus	-
131	5	57	1000	66.629	7.08841	0.267246	1	GCF_000861865.1	IV	HNRNPH1	Astroviridae	NC_001943.1 Human astrovirus	+
131	5	43	1000	55.892	6.94698	0.0925153	0.802022	GCF_000861865.1	IV	HNRNPH1	Astroviridae	NC_001943.1 Human astrovirus	-
142	5	57	1000	66.629	7.08841	0.267246	1	GCF_000861865.1	IV	HNRNPH2	Astroviridae	NC_001943.1 Human astrovirus	+
142	5	43	1000	55.892	6.94698	0.0925153	0.802022	GCF_000861865.1	IV	HNRNPH2	Astroviridae	NC_001943.1 Human astrovirus	-
171	5	57	1000	66.629	7.08841	0.267246	1	GCF_000861865.1	IV	HNRNPF	Astroviridae	NC_001943.1 Human astrovirus	+
171	5	43	1000	55.892	6.94698	0.0925153	0.802022	GCF_000861865.1	IV	HNRNPF	Astroviridae	NC_001943.1 Human astrovirus	-
182	5	57	1000	66.629	7.08841	0.267246	1	GCF_000861865.1	IV	HNRNPH3	Astroviridae	NC_001943.1 Human astrovirus	+
182	5	43	1000	55.892	6.94698	0.0925153	0.802022	GCF_000861865.1	IV	HNRNPH3	Astroviridae	NC_001943.1 Human astrovirus	-
46	5	57	1000	66.629	7.08841	0.267246	1	GCF_000861865.1	IV	GRSF1	Astroviridae	NC_001943.1 Human astrovirus	+
46	5	43	1000	55.892	6.94698	0.0925153	0.802022	GCF_000861865.1	IV	GRSF1	Astroviridae	NC_001943.1 Human astrovirus	-
M047_0.6	7	1	1000	2.005	1.35603	0.729291	1	GCF_000861865.1	IV	RBM28	Astroviridae	NC_001943.1 Human astrovirus	+
M047_0.6	7	0	1000	2.267	1.46282	0.183491	0.843411	GCF_000861865.1	IV	RBM28	Astroviridae	NC_001943.1 Human astrovirus	-
M163_0.6	7	15	1000	13.687	3.69495	0.683475	1	GCF_000861865.1	IV	IGF2BP3	Astroviridae	NC_001943.1 Human astrovirus	+
M163_0.6	7	7	1000	8.763	3.04041	0.733612	1	GCF_000861865.1	IV	IGF2BP3	Astroviridae	NC_001943.1 Human astrovirus	-
encode_CELF1_1	6	22	1000	18.212	4.00713	0.347147	1	GCF_000861865.1	IV	CELF1	Astroviridae	NC_001943.1 Human astrovirus	+
encode_CELF1_1	6	26	1000	31.864	5.39728	0.32903	1	GCF_000861865.1	IV	CELF1	Astroviridae	NC_001943.1 Human astrovirus	-
encode_DAZ3_2	6	8	1000	13.408	3.7778	0.169415	1	GCF_000861865.1	IV	DAZ3	Astroviridae	NC_001943.1 Human astrovirus	+
encode_DAZ3_2	6	25	1000	21.811	4.76193	0.452716	1	GCF_000861865.1	IV	DAZ3	Astroviridae	NC_001943.1 Human astrovirus	-
encode_SFPQ_1	6	3	1000	10.861	3.21559	0.00946673	0.590776	GCF_000861865.1	IV	SFPQ	Astroviridae	NC_001943.1 Human astrovirus	+
encode_SFPQ_1	6	13	1000	13.296	3.52204	1	1	GCF_000861865.1	IV	SFPQ	Astroviridae	NC_001943.1 Human astrovirus	-
encode_TRA2A_1	7	15	1000	9.892	3.09644	0.109083	1	GCF_000861865.1	IV	TRA2A	Astroviridae	NC_001943.1 Human astrovirus	+
encode_TRA2A_1	7	5	1000	4.503	2.0742	0.810204	1	GCF_000861865.1	IV	TRA2A	Astroviridae	NC_001943.1 Human astrovirus	-
s54	4	64	1000	57.636	6.74515	0.389424	1	GCF_000861865.1	IV	YBX1	Astroviridae	NC_001943.1 Human astrovirus	+
s54	4	84	1000	62.663	7.1121	0.00912294	0.412813	GCF_000861865.1	IV	YBX1	Astroviridae	NC_001943.1 Human astrovirus	-
s6	5	68	1000	71.489	7.219	0.721453	1	GCF_000861865.1	IV	TIAL1	Astroviridae	NC_001943.1 Human astrovirus	+
s6	5	80	1000	89.135	7.56121	0.364436	1	GCF_000861865.1	IV	TIAL1	Astroviridae	NC_001943.1 Human astrovirus	-
s86	7	2	1000	1.357	1.20789	0.393245	1	GCF_000861865.1	IV	CELF1	Astroviridae	NC_001943.1 Human astrovirus	+
s86	7	4	1000	3.368	1.8248	0.585101	1	GCF_000861865.1	IV	CELF1	Astroviridae	NC_001943.1 Human astrovirus	-
s9	5	68	1000	71.489	7.219	0.721453	1	GCF_000861865.1	IV	TIA1	Astroviridae	NC_001943.1 Human astrovirus	+
s9	5	80	1000	89.135	7.56121	0.364436	1	GCF_000861865.1	IV	TIA1	Astroviridae	NC_001943.1 Human astrovirus	-
s97	5	21	1000	17.262	3.98337	0.33482	1	GCF_000861865.1	IV	SRSF9	Astroviridae	NC_001943.1 Human astrovirus	+
s97	5	14	1000	8.869	2.97333	0.0905315	0.802022	GCF_000861865.1	IV	SRSF9	Astroviridae	NC_001943.1 Human astrovirus	-
1174	4	82	1000	82.355	7.28602	1	1	GCF_000861865.1	IV	KHDRBS3	Astroviridae	NC_001943.1 Human astrovirus	+
1174	4	93	1000	78.557	7.0782	0.111587	0.802022	GCF_000861865.1	IV	KHDRBS3	Astroviridae	NC_001943.1 Human astrovirus	-
167	7	17	1000	17.075	4.15748	1	1	GCF_000861865.1	IV	SRSF1	Astroviridae	NC_001943.1 Human astrovirus	+
167	7	19	1000	15.941	3.98916	0.449315	1	GCF_000861865.1	IV	SRSF1	Astroviridae	NC_001943.1 Human astrovirus	-
49	6	6	1000	5.326	2.31194	0.663164	1	GCF_000861865.1	IV	ZFP36	Astroviridae	NC_001943.1 Human astrovirus	+
49	6	6	1000	7.689	2.6592	0.716793	1	GCF_000861865.1	IV	ZFP36	Astroviridae	NC_001943.1 Human astrovirus	-
953	9	0	1000	0.814	0.908972	1	1	GCF_000861865.1	IV	SRSF2	Astroviridae	NC_001943.1 Human astrovirus	+
953	9	1	1000	0.491	0.718634	0.387997	1	GCF_000861865.1	IV	SRSF2	Astroviridae	NC_001943.1 Human astrovirus	-
M032_0.6	7	14	1000	13.33	3.689	0.783551	1	GCF_000861865.1	IV	IGF2BP2	Astroviridae	NC_001943.1 Human astrovirus	+
M032_0.6	7	6	1000	7.932	2.92334	0.719566	1	GCF_000861865.1	IV	IGF2BP2	Astroviridae	NC_001943.1 Human astrovirus	-
M155_0.6	7	3	1000	2.185	1.4625	0.485708	1	GCF_000861865.1	IV	ZNF638	Astroviridae	NC_001943.1 Human astrovirus	+
M155_0.6	7	12	1000	5.013	2.22841	0.00554264	0.38299	GCF_000861865.1	IV	ZNF638	Astroviridae	NC_001943.1 Human astrovirus	-
M162_0.6	7	5	1000	5.312	2.22252	1	1	GCF_000861865.1	IV	PABPC5	Astroviridae	NC_001943.1 Human astrovirus	+
M162_0.6	7	2	1000	3.378	1.8774	0.780784	1	GCF_000861865.1	IV	PABPC5	Astroviridae	NC_001943.1 Human astrovirus	-
M332_0.6	10	1	1000	0.11	0.325586	0.104167	1	GCF_000861865.1	IV	SRSF2	Astroviridae	NC_001943.1 Human astrovirus	+
M332_0.6	10	0	1000	0.207	0.445364	1	1	GCF_000861865.1	IV	SRSF2	Astroviridae	NC_001943.1 Human astrovirus	-
M352_0.6	9	0	1000	0.814	0.908972	1	1	GCF_000861865.1	IV	SRSF2	Astroviridae	NC_001943.1 Human astrovirus	+
M352_0.6	9	1	1000	0.491	0.718634	0.387997	1	GCF_000861865.1	IV	SRSF2	Astroviridae	NC_001943.1 Human astrovirus	-
encode_CPEB1_1	5	17	1000	19.615	4.96542	0.650714	1	GCF_000861865.1	IV	CPEB1	Astroviridae	NC_001943.1 Human astrovirus	+
encode_CPEB1_1	5	29	1000	25.488	5.88187	0.485841	1	GCF_000861865.1	IV	CPEB1	Astroviridae	NC_001943.1 Human astrovirus	-
encode_DAZ3_1	5	31	1000	33.314	5.02759	0.794052	1	GCF_000861865.1	IV	DAZ3	Astroviridae	NC_001943.1 Human astrovirus	+
encode_DAZ3_1	5	44	1000	46.021	6.00222	0.824522	1	GCF_000861865.1	IV	DAZ3	Astroviridae	NC_001943.1 Human astrovirus	-
encode_FUBP1_1	5	25	1000	28.225	5.38399	0.636569	1	GCF_000861865.1	IV	FUBP1	Astroviridae	NC_001943.1 Human astrovirus	+
encode_FUBP1_1	5	44	1000	41.56	6.62407	0.696737	1	GCF_000861865.1	IV	FUBP1	Astroviridae	NC_001943.1 Human astrovirus	-
encode_HNRNPCL1_1	5	17	1000	19.615	4.96542	0.650714	1	GCF_000861865.1	IV	HNRNPCL1	Astroviridae	NC_001943.1 Human astrovirus	+
encode_HNRNPCL1_1	5	29	1000	25.488	5.88187	0.485841	1	GCF_000861865.1	IV	HNRNPCL1	Astroviridae	NC_001943.1 Human astrovirus	-
encode_HNRNPDL_1	5	16	1000	19.499	4.25372	0.49631	1	GCF_000861865.1	IV	HNRNPDL	Astroviridae	NC_001943.1 Human astrovirus	+
encode_HNRNPDL_1	5	23	1000	21.194	4.23063	0.662592	1	GCF_000861865.1	IV	HNRNPDL	Astroviridae	NC_001943.1 Human astrovirus	-
encode_HNRNPF_2	5	28	1000	33.307	5.19882	0.433227	1	GCF_000861865.1	IV	HNRNPF	Astroviridae	NC_001943.1 Human astrovirus	+
encode_HNRNPF_2	5	27	1000	29.247	4.65206	0.780644	1	GCF_000861865.1	IV	HNRNPF	Astroviridae	NC_001943.1 Human astrovirus	-
encode_PABPN1L_1	5	41	1000	40.86	7.00339	0.937443	1	GCF_000861865.1	IV	PABPN1L	Astroviridae	NC_001943.1 Human astrovirus	+
encode_PABPN1L_1	5	32	1000	31.467	5.98119	0.858329	1	GCF_000861865.1	IV	PABPN1L	Astroviridae	NC_001943.1 Human astrovirus	-
encode_PCBP1_1	5	12	1000	10.306	2.86611	0.53215	1	GCF_000861865.1	IV	PCBP1	Astroviridae	NC_001943.1 Human astrovirus	+
encode_PCBP1_1	5	11	1000	10.441	2.84616	0.757218	1	GCF_000861865.1	IV	PCBP1	Astroviridae	NC_001943.1 Human astrovirus	-
encode_RBM15B_2	5	11	1000	8.637	2.85541	0.391255	1	GCF_000861865.1	IV	RBM15B	Astroviridae	NC_001943.1 Human astrovirus	+
encode_RBM15B_2	5	13	1000	9.052	2.82936	0.181022	0.843411	GCF_000861865.1	IV	RBM15B	Astroviridae	NC_001943.1 Human astrovirus	-
encode_RBM24_1	5	7	1000	8.18	2.83648	0.86061	1	GCF_000861865.1	IV	RBM24	Astroviridae	NC_001943.1 Human astrovirus	+
encode_RBM24_1	5	7	1000	13.357	3.77675	0.0976343	0.802022	GCF_000861865.1	IV	RBM24	Astroviridae	NC_001943.1 Human astrovirus	-
encode_TIA1_1	5	17	1000	19.615	4.96542	0.650714	1	GCF_000861865.1	IV	TIA1	Astroviridae	NC_001943.1 Human astrovirus	+
encode_TIA1_1	5	29	1000	25.488	5.88187	0.485841	1	GCF_000861865.1	IV	TIA1	Astroviridae	NC_001943.1 Human astrovirus	-
encode_ZNF326_2	5	8	1000	5.679	2.40453	0.290899	1	GCF_000861865.1	IV	ZNF326	Astroviridae	NC_001943.1 Human astrovirus	+
encode_ZNF326_2	5	13	1000	8.053	2.73929	0.107071	0.802022	GCF_000861865.1	IV	ZNF326	Astroviridae	NC_001943.1 Human astrovirus	-
s1	5	32	1000	39.681	5.56797	0.263944	1	GCF_000861865.1	IV	ELAVL2	Astroviridae	NC_001943.1 Human astrovirus	+
s1	5	44	1000	52.364	6.26121	0.26702	0.942854	GCF_000861865.1	IV	ELAVL2	Astroviridae	NC_001943.1 Human astrovirus	-
s3	7	3	1000	4.613	1.9948	0.639964	1	GCF_000861865.1	IV	ELAVL2	Astroviridae	NC_001943.1 Human astrovirus	+
s3	7	1	1000	5.833	2.18217	0.0365217	0.696218	GCF_000861865.1	IV	ELAVL2	Astroviridae	NC_001943.1 Human astrovirus	-
s35	6	47	1000	55.387	7.08855	0.280343	1	GCF_000861865.1	IV	HNRNPDL	Astroviridae	NC_001943.1 Human astrovirus	+
s35	6	43	1000	65.892	7.44175	0.00353134	0.38299	GCF_000861865.1	IV	HNRNPDL	Astroviridae	NC_001943.1 Human astrovirus	-
s46	9	2	1000	0.828	0.892868	0.201302	1	GCF_000861865.1	IV	SRSF2	Astroviridae	NC_001943.1 Human astrovirus	+
s46	9	1	1000	0.453	0.690121	0.364291	1	GCF_000861865.1	IV	SRSF2	Astroviridae	NC_001943.1 Human astrovirus	-
M077_0.6	7	3	1000	3.135	2.26846	1	1	GCF_000861865.1	IV	U2AF2	Astroviridae	NC_001943.1 Human astrovirus	+
M077_0.6	7	5	1000	5.155	2.84554	1	1	GCF_000861865.1	IV	U2AF2	Astroviridae	NC_001943.1 Human astrovirus	-
encode_ZNF326_1	5	24	1000	16.381	3.92928	0.0631329	1	GCF_000861865.1	IV	ZNF326	Astroviridae	NC_001943.1 Human astrovirus	+
encode_ZNF326_1	5	8	1000	12.009	3.30391	0.310253	1	GCF_000861865.1	IV	ZNF326	Astroviridae	NC_001943.1 Human astrovirus	-
M333_0.6	5	35	1000	27.112	4.92542	0.147269	1	GCF_000861865.1	IV	SRSF9	Astroviridae	NC_001943.1 Human astrovirus	+
M333_0.6	5	24	1000	15.568	3.91544	0.0409269	0.696218	GCF_000861865.1	IV	SRSF9	Astroviridae	NC_001943.1 Human astrovirus	-
encode_HNRNPA0_2	4	20	1000	24.04	4.69238	0.474194	1	GCF_000861865.1	IV	HNRNPA0	Astroviridae	NC_001943.1 Human astrovirus	+
encode_HNRNPA0_2	4	11	1000	25.636	4.62784	0.00200363	0.38299	GCF_000861865.1	IV	HNRNPA0	Astroviridae	NC_001943.1 Human astrovirus	-
encode_RBM47_2	5	9	1000	10.905	3.0557	0.760125	1	GCF_000861865.1	IV	RBM47	Astroviridae	NC_001943.1 Human astrovirus	+
encode_RBM47_2	5	11	1000	10.008	3.12949	0.749715	1	GCF_000861865.1	IV	RBM47	Astroviridae	NC_001943.1 Human astrovirus	-
M033_0.6	7	2	1000	3.064	1.62313	0.77606	1	GCF_000861865.1	IV	KHDRBS3	Astroviridae	NC_001943.1 Human astrovirus	+
M033_0.6	7	3	1000	1.976	1.37671	0.45541	1	GCF_000861865.1	IV	KHDRBS3	Astroviridae	NC_001943.1 Human astrovirus	-
M156_0.6	7	3	1000	3.664	2.2918	1	1	GCF_000861865.1	IV	TIA1	Astroviridae	NC_001943.1 Human astrovirus	+
M156_0.6	7	7	1000	5.598	2.8111	0.520122	1	GCF_000861865.1	IV	TIA1	Astroviridae	NC_001943.1 Human astrovirus	-
M168_0.6	7	3	1000	3.234	1.85814	1	1	GCF_000861865.1	IV	SFPQ	Astroviridae	NC_001943.1 Human astrovirus	+
M168_0.6	7	6	1000	5.934	2.40279	0.8376	1	GCF_000861865.1	IV	SFPQ	Astroviridae	NC_001943.1 Human astrovirus	-
M177_0.6	7	4	1000	3.932	1.94555	0.80134	1	GCF_000861865.1	IV	PCBP1	Astroviridae	NC_001943.1 Human astrovirus	+
M177_0.6	7	7	1000	4.916	2.24276	0.357398	1	GCF_000861865.1	IV	PCBP1	Astroviridae	NC_001943.1 Human astrovirus	-
encode_A1CF_1	6	16	1000	9.592	3.09145	0.0497312	1	GCF_000861865.1	IV	A1CF	Astroviridae	NC_001943.1 Human astrovirus	+
encode_A1CF_1	6	7	1000	8.911	2.87007	0.735133	1	GCF_000861865.1	IV	A1CF	Astroviridae	NC_001943.1 Human astrovirus	-
encode_FUBP1_2	7	4	1000	2.815	1.67499	0.371263	1	GCF_000861865.1	IV	FUBP1	Astroviridae	NC_001943.1 Human astrovirus	+
encode_FUBP1_2	7	8	1000	4.396	2.06384	0.0905124	0.802022	GCF_000861865.1	IV	FUBP1	Astroviridae	NC_001943.1 Human astrovirus	-
encode_NUPL2_1	7	8	1000	6.701	2.67708	0.558728	1	GCF_000861865.1	IV	NUPL2	Astroviridae	NC_001943.1 Human astrovirus	+
encode_NUPL2_1	7	9	1000	4.261	2.23738	0.0442349	0.696218	GCF_000861865.1	IV	NUPL2	Astroviridae	NC_001943.1 Human astrovirus	-
encode_PUM1_1	5	14	1000	24.064	4.6499	0.0401688	1	GCF_000861865.1	IV	PUM1	Astroviridae	NC_001943.1 Human astrovirus	+
encode_PUM1_1	5	31	1000	30.818	5.07234	0.928001	1	GCF_000861865.1	IV	PUM1	Astroviridae	NC_001943.1 Human astrovirus	-
encode_RBFOX2_1	5	9	1000	9.709	3.03505	1	1	GCF_000861865.1	IV	RBFOX2	Astroviridae	NC_001943.1 Human astrovirus	+
encode_RBFOX2_1	5	6	1000	9.038	2.96705	0.403726	1	GCF_000861865.1	IV	RBFOX2	Astroviridae	NC_001943.1 Human astrovirus	-
encode_RBFOX3_1	5	9	1000	9.709	3.03505	1	1	GCF_000861865.1	IV	RBFOX3	Astroviridae	NC_001943.1 Human astrovirus	+
encode_RBFOX3_1	5	6	1000	9.038	2.96705	0.403726	1	GCF_000861865.1	IV	RBFOX3	Astroviridae	NC_001943.1 Human astrovirus	-
encode_RBM41_1	5	14	1000	14.543	3.50634	1	1	GCF_000861865.1	IV	RBM41	Astroviridae	NC_001943.1 Human astrovirus	+
encode_RBM41_1	5	13	1000	13.99	3.55226	1	1	GCF_000861865.1	IV	RBM41	Astroviridae	NC_001943.1 Human astrovirus	-
encode_RBM4B_2	6	7	1000	5.92	2.31624	0.539213	1	GCF_000861865.1	IV	RBM4B	Astroviridae	NC_001943.1 Human astrovirus	+
encode_RBM4B_2	6	7	1000	5.433	2.19324	0.51273	1	GCF_000861865.1	IV	RBM4B	Astroviridae	NC_001943.1 Human astrovirus	-
encode_SF1_2	5	7	1000	11.593	3.16787	0.236112	1	GCF_000861865.1	IV	SF1	Astroviridae	NC_001943.1 Human astrovirus	+
encode_SF1_2	5	20	1000	14.83	3.72518	0.190611	0.843411	GCF_000861865.1	IV	SF1	Astroviridae	NC_001943.1 Human astrovirus	-
encode_TAF15_1	7	9	1000	8.163	3.30989	0.723928	1	GCF_000861865.1	IV	TAF15	Astroviridae	NC_001943.1 Human astrovirus	+
encode_TAF15_1	7	4	1000	6.433	2.89134	0.431571	1	GCF_000861865.1	IV	TAF15	Astroviridae	NC_001943.1 Human astrovirus	-
encode_TRNAU1AP_1	7	7	1000	4.432	2.24018	0.224805	1	GCF_000861865.1	IV	TRNAU1AP	Astroviridae	NC_001943.1 Human astrovirus	+
encode_TRNAU1AP_1	7	6	1000	6.068	2.57993	1	1	GCF_000861865.1	IV	TRNAU1AP	Astroviridae	NC_001943.1 Human astrovirus	-
s52	6	9	1000	11.346	3.25313	0.653602	1	GCF_000861865.1	IV	SRSF2	Astroviridae	NC_001943.1 Human astrovirus	+
s52	6	8	1000	7.798	2.68708	0.857102	1	GCF_000861865.1	IV	SRSF2	Astroviridae	NC_001943.1 Human astrovirus	-
947	10	1	1000	0.062	0.249436	0.0601174	1	GCF_000861865.1	IV	SNRPA	Astroviridae	NC_001943.1 Human astrovirus	+
947	10	0	1000	0.058	0.23386	1	1	GCF_000861865.1	IV	SNRPA	Astroviridae	NC_001943.1 Human astrovirus	-
M346_0.6	10	1	1000	0.062	0.249436	0.0601174	1	GCF_000861865.1	IV	SNRPA	Astroviridae	NC_001943.1 Human astrovirus	+
M346_0.6	10	0	1000	0.058	0.23386	1	1	GCF_000861865.1	IV	SNRPA	Astroviridae	NC_001943.1 Human astrovirus	-
encode_BOLL_1	7	10	1000	8.569	3.14311	0.604699	1	GCF_000861865.1	IV	BOLL	Astroviridae	NC_001943.1 Human astrovirus	+
encode_BOLL_1	7	18	1000	13.569	3.91466	0.219551	0.870628	GCF_000861865.1	IV	BOLL	Astroviridae	NC_001943.1 Human astrovirus	-
M152_0.6	8	3	1000	2.365	1.48391	0.515048	1	GCF_000861865.1	IV	FXR1	Astroviridae	NC_001943.1 Human astrovirus	+
M152_0.6	8	2	1000	1.115	1.06061	0.306463	1	GCF_000861865.1	IV	FXR1	Astroviridae	NC_001943.1 Human astrovirus	-
encode_HNRNPK_2	5	8	1000	3.063	1.68579	0.0133028	0.601954	GCF_000861865.1	IV	HNRNPK	Astroviridae	NC_001943.1 Human astrovirus	+
encode_HNRNPK_2	5	8	1000	2.431	1.53349	0.0035951	0.38299	GCF_000861865.1	IV	HNRNPK	Astroviridae	NC_001943.1 Human astrovirus	-
encode_MSI1_2	5	14	1000	15.006	3.68939	0.897451	1	GCF_000861865.1	IV	MSI1	Astroviridae	NC_001943.1 Human astrovirus	+
encode_MSI1_2	5	11	1000	11.995	3.32747	1	1	GCF_000861865.1	IV	MSI1	Astroviridae	NC_001943.1 Human astrovirus	-
s42	5	15	1000	17.383	3.74705	0.717434	1	GCF_000861865.1	IV	SRSF6	Astroviridae	NC_001943.1 Human astrovirus	+
s42	5	17	1000	19.106	4.05872	0.730926	1	GCF_000861865.1	IV	SRSF6	Astroviridae	NC_001943.1 Human astrovirus	-
922	4	117	1000	104.717	7.6549	0.218381	1	GCF_000861865.1	IV	RBMX	Astroviridae	NC_001943.1 Human astrovirus	+
922	4	115	1000	105.81	7.71903	0.352039	1	GCF_000861865.1	IV	RBMX	Astroviridae	NC_001943.1 Human astrovirus	-
encode_RBM23_1	5	6	1000	8.302	3.0978	0.599165	1	GCF_000861865.1	IV	RBM23	Astroviridae	NC_001943.1 Human astrovirus	+
encode_RBM23_1	5	11	1000	12.491	3.7371	0.777725	1	GCF_000861865.1	IV	RBM23	Astroviridae	NC_001943.1 Human astrovirus	-
s26	7	57	1000	51.934	7.63242	0.485393	1	GCF_000861865.1	IV	SFPQ	Astroviridae	NC_001943.1 Human astrovirus	+
s26	7	26	1000	27.353	5.32097	0.923484	1	GCF_000861865.1	IV	SFPQ	Astroviridae	NC_001943.1 Human astrovirus	-
s58	10	1	1000	0.199	0.430795	0.180452	1	GCF_000861865.1	IV	SRSF2	Astroviridae	NC_001943.1 Human astrovirus	+
s58	10	0	1000	0.368	0.604103	1	1	GCF_000861865.1	IV	SRSF2	Astroviridae	NC_001943.1 Human astrovirus	-
encode_UNK_2	6	14	1000	10.694	3.11738	0.282958	1	GCF_000861865.1	IV	UNK	Astroviridae	NC_001943.1 Human astrovirus	+
encode_UNK_2	6	18	1000	10.319	3.08914	0.0268864	0.695204	GCF_000861865.1	IV	UNK	Astroviridae	NC_001943.1 Human astrovirus	-
s24	8	11	1000	8.283	2.79118	0.297458	1	GCF_000861865.1	IV	SFPQ	Astroviridae	NC_001943.1 Human astrovirus	+
s24	8	5	1000	4.353	2.08248	0.630516	1	GCF_000861865.1	IV	SFPQ	Astroviridae	NC_001943.1 Human astrovirus	-
s41	9	0	1000	0.291	0.542783	1	1	GCF_000861865.1	IV	SRSF3	Astroviridae	NC_001943.1 Human astrovirus	+
s41	9	0	1000	0.274	0.526499	1	1	GCF_000861865.1	IV	SRSF3	Astroviridae	NC_001943.1 Human astrovirus	-
M020_0.6	7	5	1000	4.096	1.99368	0.6142	1	GCF_000861865.1	IV	FXR2	Astroviridae	NC_001943.1 Human astrovirus	+
M020_0.6	7	2	1000	1.647	1.27201	0.68273	1	GCF_000861865.1	IV	FXR2	Astroviridae	NC_001943.1 Human astrovirus	-
encode_SRSF8_1	5	16	1000	13.949	3.63671	0.589606	1	GCF_000861865.1	IV	SRSF8	Astroviridae	NC_001943.1 Human astrovirus	+
encode_SRSF8_1	5	12	1000	15.413	3.72482	0.445157	1	GCF_000861865.1	IV	SRSF8	Astroviridae	NC_001943.1 Human astrovirus	-
1215	8	9	1000	7.936	2.73338	0.595523	1	GCF_000861865.1	IV	QKI	Astroviridae	NC_001943.1 Human astrovirus	+
1215	8	10	1000	6.516	2.48715	0.166353	0.843411	GCF_000861865.1	IV	QKI	Astroviridae	NC_001943.1 Human astrovirus	-
M071_0.6	8	0	1000	0.391	0.632866	1	1	GCF_000861865.1	IV	SRSF7	Astroviridae	NC_001943.1 Human astrovirus	+
M071_0.6	8	0	1000	0.145	0.390035	1	1	GCF_000861865.1	IV	SRSF7	Astroviridae	NC_001943.1 Human astrovirus	-
M169_0.6	7	5	1000	5.854	2.47484	1	1	GCF_000861865.1	IV	HNRNPLL	Astroviridae	NC_001943.1 Human astrovirus	+
M169_0.6	7	7	1000	2.663	1.67578	0.019239	0.633136	GCF_000861865.1	IV	HNRNPLL	Astroviridae	NC_001943.1 Human astrovirus	-
M354_0.6	6	28	1000	32.598	5.60998	0.481996	1	GCF_000861865.1	IV	YTHDC1	Astroviridae	NC_001943.1 Human astrovirus	+
M354_0.6	6	33	1000	31.984	5.54279	0.790622	1	GCF_000861865.1	IV	YTHDC1	Astroviridae	NC_001943.1 Human astrovirus	-
encode_RBM22_1	5	2	1000	2.85	1.61248	1	1	GCF_000861865.1	IV	RBM22	Astroviridae	NC_001943.1 Human astrovirus	+
encode_RBM22_1	5	1	1000	1.944	1.40885	1	1	GCF_000861865.1	IV	RBM22	Astroviridae	NC_001943.1 Human astrovirus	-
encode_RBM24_3	5	4	1000	5.685	2.86636	0.672546	1	GCF_000861865.1	IV	RBM24	Astroviridae	NC_001943.1 Human astrovirus	+
encode_RBM24_3	5	0	1000	4.244	2.46263	0.0261901	0.695204	GCF_000861865.1	IV	RBM24	Astroviridae	NC_001943.1 Human astrovirus	-
1343	6	40	1000	40.007	6.01491	1	1	GCF_000861865.1	IV	SRSF5	Astroviridae	NC_001943.1 Human astrovirus	+
1343	6	37	1000	34.967	5.35711	0.73393	1	GCF_000861865.1	IV	SRSF5	Astroviridae	NC_001943.1 Human astrovirus	-
encode_MBNL1_3	5	6	1000	6.752	2.56028	1	1	GCF_000861865.1	IV	MBNL1	Astroviridae	NC_001943.1 Human astrovirus	+
encode_MBNL1_3	5	7	1000	7.135	2.65326	1	1	GCF_000861865.1	IV	MBNL1	Astroviridae	NC_001943.1 Human astrovirus	-
1285	6	3	1000	2.181	1.42978	0.485084	1	GCF_000861865.1	IV	ZRANB2	Astroviridae	NC_001943.1 Human astrovirus	+
1285	6	4	1000	2.151	1.43675	0.171074	0.843411	GCF_000861865.1	IV	ZRANB2	Astroviridae	NC_001943.1 Human astrovirus	-
encode_PTBP3_1	6	5	1000	3.733	1.90561	0.432297	1	GCF_000861865.1	IV	PTBP3	Astroviridae	NC_001943.1 Human astrovirus	+
encode_PTBP3_1	6	11	1000	6.891	2.49506	0.122967	0.802022	GCF_000861865.1	IV	PTBP3	Astroviridae	NC_001943.1 Human astrovirus	-
M016_0.6	7	4	1000	3.815	1.87784	0.796027	1	GCF_000861865.1	IV	FMR1	Astroviridae	NC_001943.1 Human astrovirus	+
M016_0.6	7	4	1000	1.981	1.44524	0.139438	0.827484	GCF_000861865.1	IV	FMR1	Astroviridae	NC_001943.1 Human astrovirus	-
M153_0.6	7	1	1000	1.862	1.34118	1	1	GCF_000861865.1	IV	LIN28A	Astroviridae	NC_001943.1 Human astrovirus	+
M153_0.6	7	3	1000	1.014	0.985279	0.0828808	0.802022	GCF_000861865.1	IV	LIN28A	Astroviridae	NC_001943.1 Human astrovirus	-
s33	6	11	1000	8.708	2.79653	0.394352	1	GCF_000861865.1	IV	KHDRBS1	Astroviridae	NC_001943.1 Human astrovirus	+
s33	6	13	1000	8.304	2.80811	0.11381	0.802022	GCF_000861865.1	IV	KHDRBS1	Astroviridae	NC_001943.1 Human astrovirus	-
encode_KHDRBS3_1	5	20	1000	17.652	3.75166	0.54982	1	GCF_000861865.1	IV	KHDRBS3	Astroviridae	NC_001943.1 Human astrovirus	+
encode_KHDRBS3_1	5	17	1000	15.314	3.59393	0.608364	1	GCF_000861865.1	IV	KHDRBS3	Astroviridae	NC_001943.1 Human astrovirus	-
949	7	2	1000	1.601	1.24794	0.677072	1	GCF_000861865.1	IV	SNRPA	Astroviridae	NC_001943.1 Human astrovirus	+
949	7	1	1000	0.758	0.866133	0.531417	1	GCF_000861865.1	IV	SNRPA	Astroviridae	NC_001943.1 Human astrovirus	-
M022_0.6	7	2	1000	2.339	1.54287	1	1	GCF_000861865.1	IV	HNRNPA1	Astroviridae	NC_001943.1 Human astrovirus	+
M022_0.6	7	1	1000	2.099	1.36421	0.729931	1	GCF_000861865.1	IV	HNRNPA1	Astroviridae	NC_001943.1 Human astrovirus	-
M031_0.6	7	6	1000	3.76	2.08248	0.289287	1	GCF_000861865.1	IV	ELAVL1	Astroviridae	NC_001943.1 Human astrovirus	+
M031_0.6	7	6	1000	5.824	2.53564	0.834906	1	GCF_000861865.1	IV	ELAVL1	Astroviridae	NC_001943.1 Human astrovirus	-
M035_0.6	7	2	1000	3.108	1.78424	0.776334	1	GCF_000861865.1	IV	LIN28A	Astroviridae	NC_001943.1 Human astrovirus	+
M035_0.6	7	4	1000	1.469	1.21759	0.061792	0.802022	GCF_000861865.1	IV	LIN28A	Astroviridae	NC_001943.1 Human astrovirus	-
M081_0.6	7	2	1000	3.194	1.79265	0.777253	1	GCF_000861865.1	IV	YBX1	Astroviridae	NC_001943.1 Human astrovirus	+
M081_0.6	7	2	1000	2.956	1.70381	1	1	GCF_000861865.1	IV	YBX1	Astroviridae	NC_001943.1 Human astrovirus	-
M086_0.6	7	8	1000	6.256	2.66375	0.421566	1	GCF_000861865.1	IV	SRSF10	Astroviridae	NC_001943.1 Human astrovirus	+
M086_0.6	7	1	1000	2.567	1.73393	0.530584	1	GCF_000861865.1	IV	SRSF10	Astroviridae	NC_001943.1 Human astrovirus	-
M102_0.6	6	7	1000	6.351	2.47061	0.690599	1	GCF_000861865.1	IV	SRSF1	Astroviridae	NC_001943.1 Human astrovirus	+
M102_0.6	6	5	1000	2.882	1.63056	0.221264	0.870628	GCF_000861865.1	IV	SRSF1	Astroviridae	NC_001943.1 Human astrovirus	-
M103_0.6	6	7	1000	6.351	2.47061	0.690599	1	GCF_000861865.1	IV	SRSF1	Astroviridae	NC_001943.1 Human astrovirus	+
M103_0.6	6	5	1000	2.882	1.63056	0.221264	0.870628	GCF_000861865.1	IV	SRSF1	Astroviridae	NC_001943.1 Human astrovirus	-
M298_0.6	6	4	1000	3.526	1.85007	0.784989	1	GCF_000861865.1	IV	RBFOX1	Astroviridae	NC_001943.1 Human astrovirus	+
M298_0.6	6	3	1000	3.568	1.90394	1	1	GCF_000861865.1	IV	RBFOX1	Astroviridae	NC_001943.1 Human astrovirus	-
M348_0.6	7	2	1000	1.601	1.24794	0.677072	1	GCF_000861865.1	IV	SNRPA	Astroviridae	NC_001943.1 Human astrovirus	+
M348_0.6	7	1	1000	0.758	0.866133	0.531417	1	GCF_000861865.1	IV	SNRPA	Astroviridae	NC_001943.1 Human astrovirus	-
encode_ELAVL4_1	5	18	1000	18.028	4.47943	1	1	GCF_000861865.1	IV	ELAVL4	Astroviridae	NC_001943.1 Human astrovirus	+
encode_ELAVL4_1	5	31	1000	24.547	5.27481	0.187836	0.843411	GCF_000861865.1	IV	ELAVL4	Astroviridae	NC_001943.1 Human astrovirus	-
encode_EWSR1_2	5	13	1000	8.633	3.01486	0.167597	1	GCF_000861865.1	IV	EWSR1	Astroviridae	NC_001943.1 Human astrovirus	+
encode_EWSR1_2	5	8	1000	8.983	2.9437	1	1	GCF_000861865.1	IV	EWSR1	Astroviridae	NC_001943.1 Human astrovirus	-
encode_FUBP3_2	5	14	1000	18.007	4.70075	0.408356	1	GCF_000861865.1	IV	FUBP3	Astroviridae	NC_001943.1 Human astrovirus	+
encode_FUBP3_2	5	25	1000	24.5	5.40029	0.919123	1	GCF_000861865.1	IV	FUBP3	Astroviridae	NC_001943.1 Human astrovirus	-
encode_HNRNPA0_1	5	15	1000	17.658	3.97931	0.632922	1	GCF_000861865.1	IV	HNRNPA0	Astroviridae	NC_001943.1 Human astrovirus	+
encode_HNRNPA0_1	5	13	1000	17.239	3.96707	0.396381	1	GCF_000861865.1	IV	HNRNPA0	Astroviridae	NC_001943.1 Human astrovirus	-
encode_HNRNPA2B1_2	5	4	1000	4.632	2.19577	1	1	GCF_000861865.1	IV	HNRNPA2B1	Astroviridae	NC_001943.1 Human astrovirus	+
encode_HNRNPA2B1_2	5	4	1000	4.669	2.13025	1	1	GCF_000861865.1	IV	HNRNPA2B1	Astroviridae	NC_001943.1 Human astrovirus	-
encode_HNRNPDL_2	5	2	1000	3.943	2.01639	0.452468	1	GCF_000861865.1	IV	HNRNPDL	Astroviridae	NC_001943.1 Human astrovirus	+
encode_HNRNPDL_2	5	2	1000	4.553	2.21723	0.343347	1	GCF_000861865.1	IV	HNRNPDL	Astroviridae	NC_001943.1 Human astrovirus	-
encode_HNRNPL_1	5	19	1000	27.602	5.45062	0.104812	1	GCF_000861865.1	IV	HNRNPL	Astroviridae	NC_001943.1 Human astrovirus	+
encode_HNRNPL_1	5	18	1000	15.272	3.8352	0.441495	1	GCF_000861865.1	IV	HNRNPL	Astroviridae	NC_001943.1 Human astrovirus	-
encode_IGF2BP2_1	7	6	1000	8.669	2.8586	0.493906	1	GCF_000861865.1	IV	IGF2BP2	Astroviridae	NC_001943.1 Human astrovirus	+
encode_IGF2BP2_1	7	3	1000	4.61	2.14394	0.639933	1	GCF_000861865.1	IV	IGF2BP2	Astroviridae	NC_001943.1 Human astrovirus	-
encode_ILF2_2	5	4	1000	4.632	2.19577	1	1	GCF_000861865.1	IV	ILF2	Astroviridae	NC_001943.1 Human astrovirus	+
encode_ILF2_2	5	4	1000	4.669	2.13025	1	1	GCF_000861865.1	IV	ILF2	Astroviridae	NC_001943.1 Human astrovirus	-
encode_PRR3_1	5	18	1000	22.323	4.22759	0.456337	1	GCF_000861865.1	IV	PRR3	Astroviridae	NC_001943.1 Human astrovirus	+
encode_PRR3_1	5	26	1000	17.333	3.80165	0.0524476	0.791084	GCF_000861865.1	IV	PRR3	Astroviridae	NC_001943.1 Human astrovirus	-
encode_PRR3_2	5	15	1000	15.137	3.73526	1	1	GCF_000861865.1	IV	PRR3	Astroviridae	NC_001943.1 Human astrovirus	+
encode_PRR3_2	5	16	1000	11.986	3.25859	0.244306	0.942854	GCF_000861865.1	IV	PRR3	Astroviridae	NC_001943.1 Human astrovirus	-
encode_RBM6_2	5	8	1000	7.742	2.78912	0.856306	1	GCF_000861865.1	IV	RBM6	Astroviridae	NC_001943.1 Human astrovirus	+
encode_RBM6_2	5	11	1000	6.849	2.55004	0.121182	0.802022	GCF_000861865.1	IV	RBM6	Astroviridae	NC_001943.1 Human astrovirus	-
encode_RC3H1_2	5	14	1000	6.239	2.41572	0.0069816	0.590776	GCF_000861865.1	IV	RC3H1	Astroviridae	NC_001943.1 Human astrovirus	+
encode_RC3H1_2	5	6	1000	6.662	2.5072	1	1	GCF_000861865.1	IV	RC3H1	Astroviridae	NC_001943.1 Human astrovirus	-
encode_SRSF11_1	5	39	1000	32.958	5.38862	0.293509	1	GCF_000861865.1	IV	SRSF11	Astroviridae	NC_001943.1 Human astrovirus	+
encode_SRSF11_1	5	15	1000	19.139	3.97637	0.421604	1	GCF_000861865.1	IV	SRSF11	Astroviridae	NC_001943.1 Human astrovirus	-
encode_SRSF9_2	5	6	1000	8.702	2.74932	0.494337	1	GCF_000861865.1	IV	SRSF9	Astroviridae	NC_001943.1 Human astrovirus	+
encode_SRSF9_2	5	3	1000	4.929	2.15142	0.646612	1	GCF_000861865.1	IV	SRSF9	Astroviridae	NC_001943.1 Human astrovirus	-
encode_TAF15_2	5	4	1000	4.632	2.19577	1	1	GCF_000861865.1	IV	TAF15	Astroviridae	NC_001943.1 Human astrovirus	+
encode_TAF15_2	5	4	1000	4.669	2.13025	1	1	GCF_000861865.1	IV	TAF15	Astroviridae	NC_001943.1 Human astrovirus	-
encode_TARDBP_1	5	23	1000	23.967	4.7312	1	1	GCF_000861865.1	IV	TARDBP	Astroviridae	NC_001943.1 Human astrovirus	+
encode_TARDBP_1	5	23	1000	27.473	5.12362	0.444488	1	GCF_000861865.1	IV	TARDBP	Astroviridae	NC_001943.1 Human astrovirus	-
encode_ZFP36_2	5	8	1000	5.099	2.28132	0.181011	1	GCF_000861865.1	IV	ZFP36	Astroviridae	NC_001943.1 Human astrovirus	+
encode_ZFP36_2	5	6	1000	4.845	2.16741	0.495089	1	GCF_000861865.1	IV	ZFP36	Astroviridae	NC_001943.1 Human astrovirus	-
s101	7	5	1000	3.709	2.28375	0.429816	1	GCF_000861865.1	IV	ELAVL1	Astroviridae	NC_001943.1 Human astrovirus	+
s101	7	6	1000	5.977	2.84193	0.838718	1	GCF_000861865.1	IV	ELAVL1	Astroviridae	NC_001943.1 Human astrovirus	-
s103	7	15	1000	13.128	4.4323	0.578512	1	GCF_000861865.1	IV	KHDRBS3	Astroviridae	NC_001943.1 Human astrovirus	+
s103	7	13	1000	8.787	3.6888	0.171613	0.843411	GCF_000861865.1	IV	KHDRBS3	Astroviridae	NC_001943.1 Human astrovirus	-
s104	7	13	1000	7.304	2.92817	0.0593138	1	GCF_000861865.1	IV	SRSF10	Astroviridae	NC_001943.1 Human astrovirus	+
s104	7	6	1000	3.67	2.24547	0.191049	0.843411	GCF_000861865.1	IV	SRSF10	Astroviridae	NC_001943.1 Human astrovirus	-
s12	5	16	1000	13.112	3.46431	0.40451	1	GCF_000861865.1	IV	PTBP1	Astroviridae	NC_001943.1 Human astrovirus	+
s12	5	25	1000	23.219	4.56726	0.676874	1	GCF_000861865.1	IV	PTBP1	Astroviridae	NC_001943.1 Human astrovirus	-
s15	6	16	1000	25.373	4.38396	0.0720256	1	GCF_000861865.1	IV	HNRNPK	Astroviridae	NC_001943.1 Human astrovirus	+
s15	6	21	1000	27.544	4.70938	0.25072	0.942854	GCF_000861865.1	IV	HNRNPK	Astroviridae	NC_001943.1 Human astrovirus	-
s19	5	40	1000	40.471	5.95639	1	1	GCF_000861865.1	IV	SRSF5	Astroviridae	NC_001943.1 Human astrovirus	+
s19	5	23	1000	28.254	4.95965	0.394827	1	GCF_000861865.1	IV	SRSF5	Astroviridae	NC_001943.1 Human astrovirus	-
s20	6	6	1000	7.364	2.69124	0.85228	1	GCF_000861865.1	IV	ZRANB2	Astroviridae	NC_001943.1 Human astrovirus	+
s20	6	11	1000	8.863	2.78963	0.401914	1	GCF_000861865.1	IV	ZRANB2	Astroviridae	NC_001943.1 Human astrovirus	-
s36	7	2	1000	2.11	1.4622	1	1	GCF_000861865.1	IV	HNRNPDL	Astroviridae	NC_001943.1 Human astrovirus	+
s36	7	0	1000	1.318	1.08446	0.647188	1	GCF_000861865.1	IV	HNRNPDL	Astroviridae	NC_001943.1 Human astrovirus	-
s57	10	1	1000	0.113	0.34979	0.10685	1	GCF_000861865.1	IV	SRSF2	Astroviridae	NC_001943.1 Human astrovirus	+
s57	10	0	1000	0.093	0.297388	1	1	GCF_000861865.1	IV	SRSF2	Astroviridae	NC_001943.1 Human astrovirus	-
s60	8	1	1000	1.965	1.4049	1	1	GCF_000861865.1	IV	SRSF1	Astroviridae	NC_001943.1 Human astrovirus	+
s60	8	0	1000	0.726	0.840018	1	1	GCF_000861865.1	IV	SRSF1	Astroviridae	NC_001943.1 Human astrovirus	-
M108_0.6	7	2	1000	1.966	1.38158	0.724728	1	GCF_000861865.1	IV	ELAVL1	Astroviridae	NC_001943.1 Human astrovirus	+
M108_0.6	7	2	1000	3.425	1.79822	0.781997	1	GCF_000861865.1	IV	ELAVL1	Astroviridae	NC_001943.1 Human astrovirus	-
s29	7	3	1000	1.762	1.35764	0.259218	1	GCF_000861865.1	IV	NOVA2	Astroviridae	NC_001943.1 Human astrovirus	+
s29	7	0	1000	1.226	1.11363	0.640188	1	GCF_000861865.1	IV	NOVA2	Astroviridae	NC_001943.1 Human astrovirus	-
155	6	64	1000	60.525	7.41285	0.650906	1	GCF_000861865.1	IV	ZFP36	Astroviridae	NC_001943.1 Human astrovirus	+
155	6	93	1000	91.727	8.65953	0.874639	1	GCF_000861865.1	IV	ZFP36	Astroviridae	NC_001943.1 Human astrovirus	-
M104_0.6	7	6	1000	3.878	1.92219	0.296927	1	GCF_000861865.1	IV	SRSF1	Astroviridae	NC_001943.1 Human astrovirus	+
M104_0.6	7	1	1000	1.674	1.25591	1	1	GCF_000861865.1	IV	SRSF1	Astroviridae	NC_001943.1 Human astrovirus	-
M157_0.6	7	2	1000	2.856	1.77945	1	1	GCF_000861865.1	IV	CELF5	Astroviridae	NC_001943.1 Human astrovirus	+
M157_0.6	7	6	1000	6.279	2.56276	1	1	GCF_000861865.1	IV	CELF5	Astroviridae	NC_001943.1 Human astrovirus	-
encode_TRNAU1AP_2	5	17	1000	16.349	3.7461	0.804209	1	GCF_000861865.1	IV	TRNAU1AP	Astroviridae	NC_001943.1 Human astrovirus	+
encode_TRNAU1AP_2	5	8	1000	14.4	3.54776	0.110857	0.802022	GCF_000861865.1	IV	TRNAU1AP	Astroviridae	NC_001943.1 Human astrovirus	-
M051_0.6	7	6	1000	4.807	2.13033	0.491988	1	GCF_000861865.1	IV	RBM41	Astroviridae	NC_001943.1 Human astrovirus	+
M051_0.6	7	2	1000	4.308	2.03796	0.460894	1	GCF_000861865.1	IV	RBM41	Astroviridae	NC_001943.1 Human astrovirus	-
M307_0.6	5	6	1000	8.825	2.90531	0.496398	1	GCF_000861865.1	IV	NONO	Astroviridae	NC_001943.1 Human astrovirus	+
M307_0.6	5	1	1000	4.686	2.08128	0.101837	0.802022	GCF_000861865.1	IV	NONO	Astroviridae	NC_001943.1 Human astrovirus	-
encode_HNRNPDL_3	5	11	1000	9.588	2.8977	0.624985	1	GCF_000861865.1	IV	HNRNPDL	Astroviridae	NC_001943.1 Human astrovirus	+
encode_HNRNPDL_3	5	9	1000	8.285	2.67113	0.726852	1	GCF_000861865.1	IV	HNRNPDL	Astroviridae	NC_001943.1 Human astrovirus	-
encode_PUF60_1	5	16	1000	18.445	4.69479	0.725343	1	GCF_000861865.1	IV	PUF60	Astroviridae	NC_001943.1 Human astrovirus	+
encode_PUF60_1	5	32	1000	28.924	5.79204	0.51482	1	GCF_000861865.1	IV	PUF60	Astroviridae	NC_001943.1 Human astrovirus	-
M021_0.6	7	7	1000	2.846	1.77973	0.0263041	0.865644	GCF_000861865.1	IV	G3BP2	Astroviridae	NC_001943.1 Human astrovirus	+
M021_0.6	7	1	1000	1.532	1.20849	1	1	GCF_000861865.1	IV	G3BP2	Astroviridae	NC_001943.1 Human astrovirus	-
M176_0.6	7	5	1000	3.519	1.78629	0.41195	1	GCF_000861865.1	IV	KHDRBS2	Astroviridae	NC_001943.1 Human astrovirus	+
M176_0.6	7	4	1000	2.211	1.43476	0.18279	0.843411	GCF_000861865.1	IV	KHDRBS2	Astroviridae	NC_001943.1 Human astrovirus	-
M232_0.6	7	1	1000	1.966	1.88053	1	1	GCF_000861865.1	IV	ELAVL1	Astroviridae	NC_001943.1 Human astrovirus	+
M232_0.6	7	5	1000	2.783	2.18373	0.211465	0.870628	GCF_000861865.1	IV	ELAVL1	Astroviridae	NC_001943.1 Human astrovirus	-
encode_EIF4G2_2	5	3	1000	2.472	1.52234	0.742043	1	GCF_000861865.1	IV	EIF4G2	Astroviridae	NC_001943.1 Human astrovirus	+
encode_EIF4G2_2	5	2	1000	1.666	1.24579	0.685111	1	GCF_000861865.1	IV	EIF4G2	Astroviridae	NC_001943.1 Human astrovirus	-
encode_HNRNPC_1	5	8	1000	11.33	3.95357	0.453774	1	GCF_000861865.1	IV	HNRNPC	Astroviridae	NC_001943.1 Human astrovirus	+
encode_HNRNPC_1	5	18	1000	15.9	4.71829	0.530737	1	GCF_000861865.1	IV	HNRNPC	Astroviridae	NC_001943.1 Human astrovirus	-
encode_NUPL2_2	6	14	1000	14.244	3.58096	1	1	GCF_000861865.1	IV	NUPL2	Astroviridae	NC_001943.1 Human astrovirus	+
encode_NUPL2_2	6	10	1000	11.225	3.27278	0.880797	1	GCF_000861865.1	IV	NUPL2	Astroviridae	NC_001943.1 Human astrovirus	-
encode_PCBP4_1	5	10	1000	17.318	3.68924	0.0901976	1	GCF_000861865.1	IV	PCBP4	Astroviridae	NC_001943.1 Human astrovirus	+
encode_PCBP4_1	5	21	1000	29.026	4.46444	0.161556	0.843411	GCF_000861865.1	IV	PCBP4	Astroviridae	NC_001943.1 Human astrovirus	-
encode_RBM6_1	6	4	1000	4.774	2.20812	1	1	GCF_000861865.1	IV	RBM6	Astroviridae	NC_001943.1 Human astrovirus	+
encode_RBM6_1	6	6	1000	7.072	2.53836	0.850975	1	GCF_000861865.1	IV	RBM6	Astroviridae	NC_001943.1 Human astrovirus	-
s11	7	1	1000	3.554	1.80897	0.279776	1	GCF_000861865.1	IV	TIA1	Astroviridae	NC_001943.1 Human astrovirus	+
s11	7	3	1000	5.258	2.06439	0.506936	1	GCF_000861865.1	IV	TIA1	Astroviridae	NC_001943.1 Human astrovirus	-
s13	5	8	1000	11.33	3.95357	0.453774	1	GCF_000861865.1	IV	HNRNPC	Astroviridae	NC_001943.1 Human astrovirus	+
s13	5	18	1000	15.9	4.71829	0.530737	1	GCF_000861865.1	IV	HNRNPC	Astroviridae	NC_001943.1 Human astrovirus	-
s39	7	13	1000	5.309	2.49635	0.00332224	0.590776	GCF_000861865.1	IV	SRSF3	Astroviridae	NC_001943.1 Human astrovirus	+
s39	7	4	1000	4.19	2.08429	1	1	GCF_000861865.1	IV	SRSF3	Astroviridae	NC_001943.1 Human astrovirus	-
M004_0.6	7	2	1000	4.064	2.21332	0.453694	1	GCF_000861865.1	IV	CELF4	Astroviridae	NC_001943.1 Human astrovirus	+
M004_0.6	7	7	1000	9.009	3.30118	0.61769	1	GCF_000861865.1	IV	CELF4	Astroviridae	NC_001943.1 Human astrovirus	-
M026_0.6	7	2	1000	2.307	1.53464	1	1	GCF_000861865.1	IV	HNRNPK	Astroviridae	NC_001943.1 Human astrovirus	+
M026_0.6	7	2	1000	2.478	1.57988	1	1	GCF_000861865.1	IV	HNRNPK	Astroviridae	NC_001943.1 Human astrovirus	-
M044_0.6	7	0	1000	0.327	0.588572	1	1	GCF_000861865.1	IV	PPRC1	Astroviridae	NC_001943.1 Human astrovirus	+
M044_0.6	7	1	1000	0.334	0.615486	0.283952	0.981148	GCF_000861865.1	IV	PPRC1	Astroviridae	NC_001943.1 Human astrovirus	-
M069_0.6	7	2	1000	3.795	1.94699	0.600798	1	GCF_000861865.1	IV	SNRPA	Astroviridae	NC_001943.1 Human astrovirus	+
M069_0.6	7	2	1000	2.814	1.68054	1	1	GCF_000861865.1	IV	SNRPA	Astroviridae	NC_001943.1 Human astrovirus	-
M127_0.6	7	3	1000	4.096	2.00968	0.804797	1	GCF_000861865.1	IV	ELAVL1	Astroviridae	NC_001943.1 Human astrovirus	+
M127_0.6	7	9	1000	5.987	2.37665	0.213804	0.870628	GCF_000861865.1	IV	ELAVL1	Astroviridae	NC_001943.1 Human astrovirus	-
encode_ELAVL4_2	5	2	1000	7.046	2.48275	0.0567309	1	GCF_000861865.1	IV	ELAVL4	Astroviridae	NC_001943.1 Human astrovirus	+
encode_ELAVL4_2	5	10	1000	8.373	2.81137	0.48979	1	GCF_000861865.1	IV	ELAVL4	Astroviridae	NC_001943.1 Human astrovirus	-
s2	6	20	1000	19.378	3.64835	0.819968	1	GCF_000861865.1	IV	ELAVL2	Astroviridae	NC_001943.1 Human astrovirus	+
s2	6	31	1000	26.87	4.13112	0.384956	1	GCF_000861865.1	IV	ELAVL2	Astroviridae	NC_001943.1 Human astrovirus	-
1393	7	7	1000	7.407	2.68152	1	1	GCF_000861865.1	IV	SRSF1	Astroviridae	NC_001943.1 Human astrovirus	+
1393	7	4	1000	5.345	2.23942	0.826456	1	GCF_000861865.1	IV	SRSF1	Astroviridae	NC_001943.1 Human astrovirus	-
M043_0.6	7	2	1000	1.968	1.51369	0.724998	1	GCF_000861865.1	IV	PCBP2	Astroviridae	NC_001943.1 Human astrovirus	+
M043_0.6	7	4	1000	3.621	1.98275	0.788243	1	GCF_000861865.1	IV	PCBP2	Astroviridae	NC_001943.1 Human astrovirus	-
M290_0.6	7	4	1000	4.891	2.22712	1	1	GCF_000861865.1	IV	EIF4B	Astroviridae	NC_001943.1 Human astrovirus	+
M290_0.6	7	6	1000	3.691	1.91342	0.193499	0.843937	GCF_000861865.1	IV	EIF4B	Astroviridae	NC_001943.1 Human astrovirus	-
encode_IGF2BP1_1	5	11	1000	9.248	2.8877	0.508659	1	GCF_000861865.1	IV	IGF2BP1	Astroviridae	NC_001943.1 Human astrovirus	+
encode_IGF2BP1_1	5	8	1000	5.991	2.39806	0.406612	1	GCF_000861865.1	IV	IGF2BP1	Astroviridae	NC_001943.1 Human astrovirus	-
encode_MSI1_1	7	14	1000	13.601	3.44669	0.891431	1	GCF_000861865.1	IV	MSI1	Astroviridae	NC_001943.1 Human astrovirus	+
encode_MSI1_1	7	11	1000	15.114	3.67458	0.365453	1	GCF_000861865.1	IV	MSI1	Astroviridae	NC_001943.1 Human astrovirus	-
s8	7	3	1000	5.817	2.27743	0.399344	1	GCF_000861865.1	IV	TIAL1	Astroviridae	NC_001943.1 Human astrovirus	+
s8	7	4	1000	7.801	2.45997	0.209443	0.870628	GCF_000861865.1	IV	TIAL1	Astroviridae	NC_001943.1 Human astrovirus	-
encode_RC3H1_1	7	3	1000	3.08	1.70426	1	1	GCF_000861865.1	IV	RC3H1	Astroviridae	NC_001943.1 Human astrovirus	+
encode_RC3H1_1	7	2	1000	3.342	1.74416	0.779937	1	GCF_000861865.1	IV	RC3H1	Astroviridae	NC_001943.1 Human astrovirus	-
1053	5	10	1000	8.903	2.93943	0.615387	1	GCF_000861865.1	IV	RBMY1A1	Astroviridae	NC_001943.1 Human astrovirus	+
1053	5	9	1000	11.249	3.15324	0.652682	1	GCF_000861865.1	IV	RBMY1A1	Astroviridae	NC_001943.1 Human astrovirus	-
1175	7	4	1000	3.224	1.77792	0.57086	1	GCF_000861865.1	IV	SNRPA	Astroviridae	NC_001943.1 Human astrovirus	+
1175	7	1	1000	2.942	1.71335	0.382964	1	GCF_000861865.1	IV	SNRPA	Astroviridae	NC_001943.1 Human astrovirus	-
126	7	16	1000	9.848	3.0133	0.0550498	1	GCF_000861865.1	IV	SRSF1	Astroviridae	NC_001943.1 Human astrovirus	+
126	7	12	1000	7.36	2.76261	0.0937076	0.802022	GCF_000861865.1	IV	SRSF1	Astroviridae	NC_001943.1 Human astrovirus	-
1334	8	8	1000	5.956	2.44541	0.404978	1	GCF_000861865.1	IV	SRSF2	Astroviridae	NC_001943.1 Human astrovirus	+
1334	8	5	1000	5.296	2.28026	1	1	GCF_000861865.1	IV	SRSF2	Astroviridae	NC_001943.1 Human astrovirus	-
1384	7	17	1000	11.161	3.18201	0.0958532	1	GCF_000861865.1	IV	SRSF6	Astroviridae	NC_001943.1 Human astrovirus	+
1384	7	17	1000	13.04	3.47685	0.264915	0.942854	GCF_000861865.1	IV	SRSF6	Astroviridae	NC_001943.1 Human astrovirus	-
169	7	0	1000	1.367	1.17204	0.65157	1	GCF_000861865.1	IV	HNRNPLL	Astroviridae	NC_001943.1 Human astrovirus	+
169	7	0	1000	1.069	1.0076	0.63293	1	GCF_000861865.1	IV	HNRNPLL	Astroviridae	NC_001943.1 Human astrovirus	-
175	8	1	1000	0.874	0.918132	0.582744	1	GCF_000861865.1	IV	KHSRP	Astroviridae	NC_001943.1 Human astrovirus	+
175	8	2	1000	1.566	1.25188	0.672879	1	GCF_000861865.1	IV	KHSRP	Astroviridae	NC_001943.1 Human astrovirus	-
33	12	0	1000	0.011	0.104355	1	1	GCF_000861865.1	IV	G3BP1	Astroviridae	NC_001943.1 Human astrovirus	+
33	12	0	1000	0.008	0.0891288	1	1	GCF_000861865.1	IV	G3BP1	Astroviridae	NC_001943.1 Human astrovirus	-
351	7	1	1000	4.812	2.13148	0.103653	1	GCF_000861865.1	IV	EIF4B	Astroviridae	NC_001943.1 Human astrovirus	+
351	7	2	1000	2.963	1.77955	1	1	GCF_000861865.1	IV	EIF4B	Astroviridae	NC_001943.1 Human astrovirus	-
352	4	60	1000	64.119	6.74999	0.660421	1	GCF_000861865.1	IV	EIF4B	Astroviridae	NC_001943.1 Human astrovirus	+
352	4	33	1000	36.768	5.43191	0.619188	1	GCF_000861865.1	IV	EIF4B	Astroviridae	NC_001943.1 Human astrovirus	-
72	6	3	1000	2.612	1.63589	0.749625	1	GCF_000861865.1	IV	HNRNPA1	Astroviridae	NC_001943.1 Human astrovirus	+
72	6	1	1000	2.451	1.47844	0.529428	1	GCF_000861865.1	IV	HNRNPA1	Astroviridae	NC_001943.1 Human astrovirus	-
948	11	0	1000	0.036	0.186383	1	1	GCF_000861865.1	IV	SNRPA	Astroviridae	NC_001943.1 Human astrovirus	+
948	11	0	1000	0.041	0.198389	1	1	GCF_000861865.1	IV	SNRPA	Astroviridae	NC_001943.1 Human astrovirus	-
M001_0.6	7	1	1000	3.771	1.89794	0.19795	1	GCF_000861865.1	IV	A1CF	Astroviridae	NC_001943.1 Human astrovirus	+
M001_0.6	7	6	1000	4.237	2.00521	0.328499	1	GCF_000861865.1	IV	A1CF	Astroviridae	NC_001943.1 Human astrovirus	-
M012_0.6	7	1	1000	3.166	1.88839	0.388945	1	GCF_000861865.1	IV	CPEB2	Astroviridae	NC_001943.1 Human astrovirus	+
M012_0.6	7	3	1000	4.214	2.16631	0.805654	1	GCF_000861865.1	IV	CPEB2	Astroviridae	NC_001943.1 Human astrovirus	-
M013_0.6	7	0	1000	1.658	1.25563	0.422203	1	GCF_000861865.1	IV	DAZAP1	Astroviridae	NC_001943.1 Human astrovirus	+
M013_0.6	7	2	1000	1.706	1.32337	0.690195	1	GCF_000861865.1	IV	DAZAP1	Astroviridae	NC_001943.1 Human astrovirus	-
M019_0.6	7	7	1000	4.103	2.13798	0.13812	1	GCF_000861865.1	IV	SRSF10	Astroviridae	NC_001943.1 Human astrovirus	+
M019_0.6	7	2	1000	1.406	1.21022	0.410251	1	GCF_000861865.1	IV	SRSF10	Astroviridae	NC_001943.1 Human astrovirus	-
M023_0.6	7	1	1000	2.003	1.40889	0.72929	1	GCF_000861865.1	IV	HNRNPA1L2	Astroviridae	NC_001943.1 Human astrovirus	+
M023_0.6	7	1	1000	1.865	1.27922	1	1	GCF_000861865.1	IV	HNRNPA1L2	Astroviridae	NC_001943.1 Human astrovirus	-
M024_0.6	6	3	1000	2.612	1.63589	0.749625	1	GCF_000861865.1	IV	HNRNPA2B1	Astroviridae	NC_001943.1 Human astrovirus	+
M024_0.6	6	1	1000	2.451	1.47844	0.529428	1	GCF_000861865.1	IV	HNRNPA2B1	Astroviridae	NC_001943.1 Human astrovirus	-
M025_0.6	7	4	1000	4.15	2.25179	1	1	GCF_000861865.1	IV	HNRNPC	Astroviridae	NC_001943.1 Human astrovirus	+
M025_0.6	7	6	1000	5.488	2.73776	0.828354	1	GCF_000861865.1	IV	HNRNPC	Astroviridae	NC_001943.1 Human astrovirus	-
M027_0.6	7	4	1000	7.056	2.96912	0.342927	1	GCF_000861865.1	IV	HNRNPL	Astroviridae	NC_001943.1 Human astrovirus	+
M027_0.6	7	1	1000	3.091	1.88315	0.386112	1	GCF_000861865.1	IV	HNRNPL	Astroviridae	NC_001943.1 Human astrovirus	-
M036_0.6	7	4	1000	2.068	1.4831	0.155324	1	GCF_000861865.1	IV	MATR3	Astroviridae	NC_001943.1 Human astrovirus	+
M036_0.6	7	2	1000	2.749	1.6385	1	1	GCF_000861865.1	IV	MATR3	Astroviridae	NC_001943.1 Human astrovirus	-
M037_0.6	6	2	1000	1.798	1.33078	0.70219	1	GCF_000861865.1	IV	MBNL1	Astroviridae	NC_001943.1 Human astrovirus	+
M037_0.6	6	1	1000	2.079	1.42646	0.729701	1	GCF_000861865.1	IV	MBNL1	Astroviridae	NC_001943.1 Human astrovirus	-
M040_0.6	7	2	1000	1.222	1.12159	0.345316	1	GCF_000861865.1	IV	MSI1	Astroviridae	NC_001943.1 Human astrovirus	+
M040_0.6	7	3	1000	1.485	1.2326	0.187383	0.843411	GCF_000861865.1	IV	MSI1	Astroviridae	NC_001943.1 Human astrovirus	-
M046_0.6	7	4	1000	1.932	1.41187	0.130793	1	GCF_000861865.1	IV	QKI	Astroviridae	NC_001943.1 Human astrovirus	+
M046_0.6	7	1	1000	1.1	1.05219	1	1	GCF_000861865.1	IV	QKI	Astroviridae	NC_001943.1 Human astrovirus	-
M050_0.6	7	0	1000	0.121	0.338339	1	1	GCF_000861865.1	IV	RBM14	Astroviridae	NC_001943.1 Human astrovirus	+
M050_0.6	7	0	1000	0.131	0.366023	1	1	GCF_000861865.1	IV	RBM14	Astroviridae	NC_001943.1 Human astrovirus	-
M052_0.6	7	9	1000	8.662	2.84286	0.863916	1	GCF_000861865.1	IV	RBM46	Astroviridae	NC_001943.1 Human astrovirus	+
M052_0.6	7	6	1000	7.678	2.6951	0.716715	1	GCF_000861865.1	IV	RBM46	Astroviridae	NC_001943.1 Human astrovirus	-
M061_0.6	7	0	1000	3.185	1.77931	0.0850211	1	GCF_000861865.1	IV	SAMD4A	Astroviridae	NC_001943.1 Human astrovirus	+
M061_0.6	7	3	1000	2.86	1.66228	0.765761	1	GCF_000861865.1	IV	SAMD4A	Astroviridae	NC_001943.1 Human astrovirus	-
M068_0.6	7	6	1000	3.672	1.89843	0.191281	1	GCF_000861865.1	IV	SNRNP70	Astroviridae	NC_001943.1 Human astrovirus	+
M068_0.6	7	6	1000	4.064	2.0411	0.311843	1	GCF_000861865.1	IV	SNRNP70	Astroviridae	NC_001943.1 Human astrovirus	-
M070_0.6	8	5	1000	3.26	1.77977	0.268477	1	GCF_000861865.1	IV	SRSF2	Astroviridae	NC_001943.1 Human astrovirus	+
M070_0.6	8	3	1000	1.492	1.20805	0.189134	0.843411	GCF_000861865.1	IV	SRSF2	Astroviridae	NC_001943.1 Human astrovirus	-
M072_0.6	7	5	1000	4.505	2.17041	0.810246	1	GCF_000861865.1	IV	SRSF9	Astroviridae	NC_001943.1 Human astrovirus	+
M072_0.6	7	3	1000	2.051	1.43613	0.465693	1	GCF_000861865.1	IV	SRSF9	Astroviridae	NC_001943.1 Human astrovirus	-
M074_0.6	6	8	1000	8.066	2.81524	1	1	GCF_000861865.1	IV	TARDBP	Astroviridae	NC_001943.1 Human astrovirus	+
M074_0.6	6	6	1000	5.638	2.31264	0.830941	1	GCF_000861865.1	IV	TARDBP	Astroviridae	NC_001943.1 Human astrovirus	-
M082_0.6	6	14	1000	6.649	2.66099	0.00979186	0.590776	GCF_000861865.1	IV	YBX2	Astroviridae	NC_001943.1 Human astrovirus	+
M082_0.6	6	4	1000	4.313	2.1725	1	1	GCF_000861865.1	IV	YBX2	Astroviridae	NC_001943.1 Human astrovirus	-
M087_0.6	7	8	1000	4.89	2.22505	0.166312	1	GCF_000861865.1	IV	SRSF10	Astroviridae	NC_001943.1 Human astrovirus	+
M087_0.6	7	2	1000	1.919	1.38866	0.718377	1	GCF_000861865.1	IV	SRSF10	Astroviridae	NC_001943.1 Human astrovirus	-
M088_0.6	7	8	1000	4.694	2.2763	0.155394	1	GCF_000861865.1	IV	SRSF10	Astroviridae	NC_001943.1 Human astrovirus	+
M088_0.6	7	2	1000	1.646	1.31164	0.682605	1	GCF_000861865.1	IV	SRSF10	Astroviridae	NC_001943.1 Human astrovirus	-
M089_0.6	7	4	1000	7.79	2.64706	0.209407	1	GCF_000861865.1	IV	HNRNPL	Astroviridae	NC_001943.1 Human astrovirus	+
M089_0.6	7	2	1000	3.602	1.87219	0.596242	1	GCF_000861865.1	IV	HNRNPL	Astroviridae	NC_001943.1 Human astrovirus	-
M106_0.6	7	5	1000	6.031	2.34682	0.839319	1	GCF_000861865.1	IV	SRSF1	Astroviridae	NC_001943.1 Human astrovirus	+
M106_0.6	7	6	1000	2.764	1.68438	0.0619766	0.802022	GCF_000861865.1	IV	SRSF1	Astroviridae	NC_001943.1 Human astrovirus	-
M109_0.6	7	0	1000	0.184	0.445356	1	1	GCF_000861865.1	IV	RBM14	Astroviridae	NC_001943.1 Human astrovirus	+
M109_0.6	7	1	1000	0.135	0.385907	0.126285	0.802022	GCF_000861865.1	IV	RBM14	Astroviridae	NC_001943.1 Human astrovirus	-
M111_0.6	7	4	1000	3.867	2.03358	0.798337	1	GCF_000861865.1	IV	YBX1	Astroviridae	NC_001943.1 Human astrovirus	+
M111_0.6	7	1	1000	2.97	1.7199	0.383293	1	GCF_000861865.1	IV	YBX1	Astroviridae	NC_001943.1 Human astrovirus	-
M140_0.6	7	4	1000	5.068	2.21908	0.824549	1	GCF_000861865.1	IV	ENOX1	Astroviridae	NC_001943.1 Human astrovirus	+
M140_0.6	7	2	1000	2.723	1.69208	1	1	GCF_000861865.1	IV	ENOX1	Astroviridae	NC_001943.1 Human astrovirus	-
M142_0.6	7	1	1000	1.429	1.16976	1	1	GCF_000861865.1	IV	RBM42	Astroviridae	NC_001943.1 Human astrovirus	+
M142_0.6	7	1	1000	0.96	0.969195	0.617133	1	GCF_000861865.1	IV	RBM42	Astroviridae	NC_001943.1 Human astrovirus	-
M144_0.6	7	5	1000	4.374	1.98042	0.632011	1	GCF_000861865.1	IV	PABPC3	Astroviridae	NC_001943.1 Human astrovirus	+
M144_0.6	7	3	1000	2.316	1.45267	0.506842	1	GCF_000861865.1	IV	PABPC3	Astroviridae	NC_001943.1 Human astrovirus	-
M147_0.6	6	7	1000	11.467	3.26398	0.234756	1	GCF_000861865.1	IV	CNOT4	Astroviridae	NC_001943.1 Human astrovirus	+
M147_0.6	6	4	1000	4.885	2.15091	1	1	GCF_000861865.1	IV	CNOT4	Astroviridae	NC_001943.1 Human astrovirus	-
M148_0.6	6	14	1000	10.841	3.26073	0.357599	1	GCF_000861865.1	IV	PABPN1	Astroviridae	NC_001943.1 Human astrovirus	+
M148_0.6	6	9	1000	5.366	2.32926	0.12424	0.802022	GCF_000861865.1	IV	PABPN1	Astroviridae	NC_001943.1 Human astrovirus	-
M149_0.6	7	3	1000	3.22	2.28666	1	1	GCF_000861865.1	IV	CPEB4	Astroviridae	NC_001943.1 Human astrovirus	+
M149_0.6	7	8	1000	4.76	2.78175	0.158745	0.843411	GCF_000861865.1	IV	CPEB4	Astroviridae	NC_001943.1 Human astrovirus	-
M150_0.6	7	2	1000	2.548	2.08424	1	1	GCF_000861865.1	IV	RALY	Astroviridae	NC_001943.1 Human astrovirus	+
M150_0.6	7	7	1000	3.9	2.55431	0.120677	0.802022	GCF_000861865.1	IV	RALY	Astroviridae	NC_001943.1 Human astrovirus	-
M154_0.6	7	2	1000	2.063	1.45229	1	1	GCF_000861865.1	IV	SRSF1	Astroviridae	NC_001943.1 Human astrovirus	+
M154_0.6	7	1	1000	0.859	0.907713	0.576438	1	GCF_000861865.1	IV	SRSF1	Astroviridae	NC_001943.1 Human astrovirus	-
M158_0.6	7	4	1000	4.15	2.25179	1	1	GCF_000861865.1	IV	HNRNPCL1	Astroviridae	NC_001943.1 Human astrovirus	+
M158_0.6	7	6	1000	5.488	2.73776	0.828354	1	GCF_000861865.1	IV	HNRNPCL1	Astroviridae	NC_001943.1 Human astrovirus	-
M159_0.6	7	4	1000	5.044	2.15423	0.824502	1	GCF_000861865.1	IV	RBFOX1	Astroviridae	NC_001943.1 Human astrovirus	+
M159_0.6	7	4	1000	4.648	2.17781	1	1	GCF_000861865.1	IV	RBFOX1	Astroviridae	NC_001943.1 Human astrovirus	-
M160_0.6	7	1	1000	2.575	1.49084	0.530744	1	GCF_000861865.1	IV	KHDRBS1	Astroviridae	NC_001943.1 Human astrovirus	+
M160_0.6	7	4	1000	1.949	1.36538	0.133767	0.820738	GCF_000861865.1	IV	KHDRBS1	Astroviridae	NC_001943.1 Human astrovirus	-
M161_0.6	7	2	1000	2.77	1.64615	1	1	GCF_000861865.1	IV	RBM6	Astroviridae	NC_001943.1 Human astrovirus	+
M161_0.6	7	3	1000	3.417	1.82056	1	1	GCF_000861865.1	IV	RBM6	Astroviridae	NC_001943.1 Human astrovirus	-
M164_0.6	6	1	1000	3.495	1.94467	0.278025	1	GCF_000861865.1	IV	RBMS3	Astroviridae	NC_001943.1 Human astrovirus	+
M164_0.6	6	1	1000	3.224	1.82679	0.39167	1	GCF_000861865.1	IV	RBMS3	Astroviridae	NC_001943.1 Human astrovirus	-
M167_0.6	7	2	1000	1.904	1.4152	0.716354	1	GCF_000861865.1	IV	MSI1	Astroviridae	NC_001943.1 Human astrovirus	+
M167_0.6	7	3	1000	2.018	1.45389	0.461078	1	GCF_000861865.1	IV	MSI1	Astroviridae	NC_001943.1 Human astrovirus	-
M178_0.6	7	2	1000	4.453	2.06932	0.341753	1	GCF_000861865.1	IV	CELF6	Astroviridae	NC_001943.1 Human astrovirus	+
M178_0.6	7	1	1000	6.294	2.50995	0.0260651	0.695204	GCF_000861865.1	IV	CELF6	Astroviridae	NC_001943.1 Human astrovirus	-
M227_0.6	7	4	1000	3.217	1.84046	0.570203	1	GCF_000861865.1	IV	PTBP1	Astroviridae	NC_001943.1 Human astrovirus	+
M227_0.6	7	11	1000	5.519	2.33218	0.0297457	0.696218	GCF_000861865.1	IV	PTBP1	Astroviridae	NC_001943.1 Human astrovirus	-
M246_0.6	5	23	1000	25.737	4.65118	0.69222	1	GCF_000861865.1	IV	RBMY1A1	Astroviridae	NC_001943.1 Human astrovirus	+
M246_0.6	5	21	1000	22.628	4.32994	0.833103	1	GCF_000861865.1	IV	RBMY1A1	Astroviridae	NC_001943.1 Human astrovirus	-
M256_0.6	6	3	1000	7.652	2.68031	0.101788	1	GCF_000861865.1	IV	ACO1	Astroviridae	NC_001943.1 Human astrovirus	+
M256_0.6	6	9	1000	9.474	3.04148	1	1	GCF_000861865.1	IV	ACO1	Astroviridae	NC_001943.1 Human astrovirus	-
M271_0.6	6	3	1000	2.612	1.63589	0.749625	1	GCF_000861865.1	IV	HNRNPA1	Astroviridae	NC_001943.1 Human astrovirus	+
M271_0.6	6	1	1000	2.451	1.47844	0.529428	1	GCF_000861865.1	IV	HNRNPA1	Astroviridae	NC_001943.1 Human astrovirus	-
M272_0.6	8	1	1000	1.463	1.2133	1	1	GCF_000861865.1	IV	SRSF1	Astroviridae	NC_001943.1 Human astrovirus	+
M272_0.6	8	0	1000	0.569	0.727852	1	1	GCF_000861865.1	IV	SRSF1	Astroviridae	NC_001943.1 Human astrovirus	-
M320_0.6	8	4	1000	2.753	1.66876	0.361315	1	GCF_000861865.1	IV	MBNL1	Astroviridae	NC_001943.1 Human astrovirus	+
M320_0.6	8	7	1000	4.734	2.19455	0.250341	0.942854	GCF_000861865.1	IV	MBNL1	Astroviridae	NC_001943.1 Human astrovirus	-
M347_0.6	11	0	1000	0.036	0.186383	1	1	GCF_000861865.1	IV	SNRPA	Astroviridae	NC_001943.1 Human astrovirus	+
M347_0.6	11	0	1000	0.041	0.198389	1	1	GCF_000861865.1	IV	SNRPA	Astroviridae	NC_001943.1 Human astrovirus	-
M349_0.6	7	13	1000	8.81	2.95002	0.172307	1	GCF_000861865.1	IV	PABPC1	Astroviridae	NC_001943.1 Human astrovirus	+
M349_0.6	7	8	1000	5.156	2.17126	0.185528	0.843411	GCF_000861865.1	IV	PABPC1	Astroviridae	NC_001943.1 Human astrovirus	-
encode_BOLL_2	6	12	1000	7.598	2.66298	0.140342	1	GCF_000861865.1	IV	BOLL	Astroviridae	NC_001943.1 Human astrovirus	+
encode_BOLL_2	6	11	1000	10.224	3.05502	0.752973	1	GCF_000861865.1	IV	BOLL	Astroviridae	NC_001943.1 Human astrovirus	-
encode_CNOT4_1	6	16	1000	21.541	4.75741	0.279155	1	GCF_000861865.1	IV	CNOT4	Astroviridae	NC_001943.1 Human astrovirus	+
encode_CNOT4_1	6	10	1000	10.674	3.27513	1	1	GCF_000861865.1	IV	CNOT4	Astroviridae	NC_001943.1 Human astrovirus	-
encode_DAZ3_3	6	3	1000	2.812	1.67376	0.762421	1	GCF_000861865.1	IV	DAZ3	Astroviridae	NC_001943.1 Human astrovirus	+
encode_DAZ3_3	6	2	1000	4.334	2.04857	0.462006	1	GCF_000861865.1	IV	DAZ3	Astroviridae	NC_001943.1 Human astrovirus	-
encode_DAZAP1_1	6	2	1000	4.553	2.21723	0.343347	1	GCF_000861865.1	IV	DAZAP1	Astroviridae	NC_001943.1 Human astrovirus	+
encode_DAZAP1_1	6	2	1000	3.943	2.01639	0.452468	1	GCF_000861865.1	IV	DAZAP1	Astroviridae	NC_001943.1 Human astrovirus	-
encode_EIF4G2_1	6	3	1000	7.341	2.62443	0.135705	1	GCF_000861865.1	IV	EIF4G2	Astroviridae	NC_001943.1 Human astrovirus	+
encode_EIF4G2_1	6	11	1000	10.03	3.12264	0.750001	1	GCF_000861865.1	IV	EIF4G2	Astroviridae	NC_001943.1 Human astrovirus	-
encode_FUBP3_3	5	13	1000	7.07	2.65597	0.0356624	1	GCF_000861865.1	IV	FUBP3	Astroviridae	NC_001943.1 Human astrovirus	+
encode_FUBP3_3	5	8	1000	8.344	2.83296	1	1	GCF_000861865.1	IV	FUBP3	Astroviridae	NC_001943.1 Human astrovirus	-
encode_HNRNPA2B1_1	5	14	1000	12.791	4.09146	0.673794	1	GCF_000861865.1	IV	HNRNPA2B1	Astroviridae	NC_001943.1 Human astrovirus	+
encode_HNRNPA2B1_1	5	3	1000	9.278	3.57932	0.0317974	0.696218	GCF_000861865.1	IV	HNRNPA2B1	Astroviridae	NC_001943.1 Human astrovirus	-
encode_HNRNPD_1	5	6	1000	4.845	2.16741	0.495089	1	GCF_000861865.1	IV	HNRNPD	Astroviridae	NC_001943.1 Human astrovirus	+
encode_HNRNPD_1	5	8	1000	5.099	2.28132	0.181011	0.843411	GCF_000861865.1	IV	HNRNPD	Astroviridae	NC_001943.1 Human astrovirus	-
encode_HNRNPH2_1	6	7	1000	8.971	3.59069	0.617649	1	GCF_000861865.1	IV	HNRNPH2	Astroviridae	NC_001943.1 Human astrovirus	+
encode_HNRNPH2_1	6	2	1000	6.969	3.09542	0.056404	0.802022	GCF_000861865.1	IV	HNRNPH2	Astroviridae	NC_001943.1 Human astrovirus	-
encode_KHDRBS2_1	5	23	1000	25.316	4.34477	0.764562	1	GCF_000861865.1	IV	KHDRBS2	Astroviridae	NC_001943.1 Human astrovirus	+
encode_KHDRBS2_1	5	19	1000	22.085	4.17747	0.593836	1	GCF_000861865.1	IV	KHDRBS2	Astroviridae	NC_001943.1 Human astrovirus	-
encode_KHSRP_2	5	18	1000	18.028	4.47943	1	1	GCF_000861865.1	IV	KHSRP	Astroviridae	NC_001943.1 Human astrovirus	+
encode_KHSRP_2	5	31	1000	24.547	5.27481	0.187836	0.843411	GCF_000861865.1	IV	KHSRP	Astroviridae	NC_001943.1 Human astrovirus	-
encode_MBNL1_2	7	2	1000	2.113	1.48001	1	1	GCF_000861865.1	IV	MBNL1	Astroviridae	NC_001943.1 Human astrovirus	+
encode_MBNL1_2	7	4	1000	1.936	1.41983	0.13149	0.82068	GCF_000861865.1	IV	MBNL1	Astroviridae	NC_001943.1 Human astrovirus	-
encode_PCBP2_2	5	11	1000	14.272	3.52966	0.505395	1	GCF_000861865.1	IV	PCBP2	Astroviridae	NC_001943.1 Human astrovirus	+
encode_PCBP2_2	5	16	1000	20.013	4.0816	0.432938	1	GCF_000861865.1	IV	PCBP2	Astroviridae	NC_001943.1 Human astrovirus	-
encode_PCBP2_3	5	7	1000	7.819	2.74112	1	1	GCF_000861865.1	IV	PCBP2	Astroviridae	NC_001943.1 Human astrovirus	+
encode_PCBP2_3	5	7	1000	6.243	2.43226	0.686403	1	GCF_000861865.1	IV	PCBP2	Astroviridae	NC_001943.1 Human astrovirus	-
encode_PCBP4_2	5	3	1000	1.697	1.24207	0.241975	1	GCF_000861865.1	IV	PCBP4	Astroviridae	NC_001943.1 Human astrovirus	+
encode_PCBP4_2	5	2	1000	2.633	1.58266	1	1	GCF_000861865.1	IV	PCBP4	Astroviridae	NC_001943.1 Human astrovirus	-
encode_PRR3_3	5	21	1000	13.481	3.60314	0.0539019	1	GCF_000861865.1	IV	PRR3	Astroviridae	NC_001943.1 Human astrovirus	+
encode_PRR3_3	5	7	1000	8.348	2.80692	0.861356	1	GCF_000861865.1	IV	PRR3	Astroviridae	NC_001943.1 Human astrovirus	-
encode_PUF60_2	5	4	1000	4.405	2.15723	1	1	GCF_000861865.1	IV	PUF60	Astroviridae	NC_001943.1 Human astrovirus	+
encode_PUF60_2	5	13	1000	10.363	3.25697	0.432987	1	GCF_000861865.1	IV	PUF60	Astroviridae	NC_001943.1 Human astrovirus	-
encode_PUM1_2	5	6	1000	7.354	2.59102	0.852207	1	GCF_000861865.1	IV	PUM1	Astroviridae	NC_001943.1 Human astrovirus	+
encode_PUM1_2	5	7	1000	7.976	2.74353	1	1	GCF_000861865.1	IV	PUM1	Astroviridae	NC_001943.1 Human astrovirus	-
encode_RALYL_1	5	29	1000	25.245	5.01459	0.424579	1	GCF_000861865.1	IV	RALYL	Astroviridae	NC_001943.1 Human astrovirus	+
encode_RALYL_1	5	47	1000	37.573	6.07384	0.120141	0.802022	GCF_000861865.1	IV	RALYL	Astroviridae	NC_001943.1 Human astrovirus	-
encode_RBM25_1	6	12	1000	14.291	3.62373	0.689824	1	GCF_000861865.1	IV	RBM25	Astroviridae	NC_001943.1 Human astrovirus	+
encode_RBM25_1	6	5	1000	11.358	3.32579	0.0715485	0.802022	GCF_000861865.1	IV	RBM25	Astroviridae	NC_001943.1 Human astrovirus	-
encode_RBM45_1	5	16	1000	10.683	2.98989	0.121655	1	GCF_000861865.1	IV	RBM45	Astroviridae	NC_001943.1 Human astrovirus	+
encode_RBM45_1	5	13	1000	7.742	2.59811	0.0688361	0.802022	GCF_000861865.1	IV	RBM45	Astroviridae	NC_001943.1 Human astrovirus	-
encode_RBM45_3	5	18	1000	21.482	4.47053	0.51704	1	GCF_000861865.1	IV	RBM45	Astroviridae	NC_001943.1 Human astrovirus	+
encode_RBM45_3	5	15	1000	16.209	3.92259	0.9008	1	GCF_000861865.1	IV	RBM45	Astroviridae	NC_001943.1 Human astrovirus	-
encode_RBM45_4	5	15	1000	10.825	3.12316	0.219283	1	GCF_000861865.1	IV	RBM45	Astroviridae	NC_001943.1 Human astrovirus	+
encode_RBM45_4	5	4	1000	6.368	2.44675	0.546683	1	GCF_000861865.1	IV	RBM45	Astroviridae	NC_001943.1 Human astrovirus	-
encode_RBM47_1	5	21	1000	18.381	4.21754	0.483936	1	GCF_000861865.1	IV	RBM47	Astroviridae	NC_001943.1 Human astrovirus	+
encode_RBM47_1	5	11	1000	17.951	3.83892	0.122277	0.802022	GCF_000861865.1	IV	RBM47	Astroviridae	NC_001943.1 Human astrovirus	-
encode_RBM4B_1	6	2	1000	1.078	1.01437	0.29291	1	GCF_000861865.1	IV	RBM4B	Astroviridae	NC_001943.1 Human astrovirus	+
encode_RBM4B_1	6	0	1000	0.959	1.00813	1	1	GCF_000861865.1	IV	RBM4B	Astroviridae	NC_001943.1 Human astrovirus	-
encode_RBM4_1	6	6	1000	1.893	1.35772	0.0129912	0.601954	GCF_000861865.1	IV	RBM4	Astroviridae	NC_001943.1 Human astrovirus	+
encode_RBM4_1	6	3	1000	2.366	1.50609	0.515217	1	GCF_000861865.1	IV	RBM4	Astroviridae	NC_001943.1 Human astrovirus	-
encode_RBMS2_1	5	14	1000	17.209	4.12242	0.544816	1	GCF_000861865.1	IV	RBMS2	Astroviridae	NC_001943.1 Human astrovirus	+
encode_RBMS2_1	5	14	1000	17.209	4.12242	0.544816	1	GCF_000861865.1	IV	RBMS2	Astroviridae	NC_001943.1 Human astrovirus	-
encode_RBMS3_1	4	14	1000	17.209	4.12242	0.544816	1	GCF_000861865.1	IV	RBMS3	Astroviridae	NC_001943.1 Human astrovirus	+
encode_RBMS3_1	4	14	1000	17.209	4.12242	0.544816	1	GCF_000861865.1	IV	RBMS3	Astroviridae	NC_001943.1 Human astrovirus	-
encode_SFPQ_2	5	5	1000	6.22	2.3726	0.839938	1	GCF_000861865.1	IV	SFPQ	Astroviridae	NC_001943.1 Human astrovirus	+
encode_SFPQ_2	5	9	1000	8.237	2.80726	0.725653	1	GCF_000861865.1	IV	SFPQ	Astroviridae	NC_001943.1 Human astrovirus	-
encode_SRSF10_1	5	28	1000	23.616	4.5448	0.352373	1	GCF_000861865.1	IV	SRSF10	Astroviridae	NC_001943.1 Human astrovirus	+
encode_SRSF10_1	5	21	1000	21.411	4.31563	1	1	GCF_000861865.1	IV	SRSF10	Astroviridae	NC_001943.1 Human astrovirus	-
encode_SRSF2_1	6	17	1000	11.978	3.41221	0.146161	1	GCF_000861865.1	IV	SRSF2	Astroviridae	NC_001943.1 Human astrovirus	+
encode_SRSF2_1	6	7	1000	10.043	3.0901	0.428571	1	GCF_000861865.1	IV	SRSF2	Astroviridae	NC_001943.1 Human astrovirus	-
encode_SRSF2_2	5	7	1000	6.781	2.49946	0.846662	1	GCF_000861865.1	IV	SRSF2	Astroviridae	NC_001943.1 Human astrovirus	+
encode_SRSF2_2	5	7	1000	9.819	3.0698	0.519516	1	GCF_000861865.1	IV	SRSF2	Astroviridae	NC_001943.1 Human astrovirus	-
encode_SRSF4_1	5	16	1000	9.548	3.03791	0.0489666	1	GCF_000861865.1	IV	SRSF4	Astroviridae	NC_001943.1 Human astrovirus	+
encode_SRSF4_1	5	6	1000	7.54	2.59406	0.71609	1	GCF_000861865.1	IV	SRSF4	Astroviridae	NC_001943.1 Human astrovirus	-
encode_SRSF5_1	5	9	1000	6.791	2.51747	0.33724	1	GCF_000861865.1	IV	SRSF5	Astroviridae	NC_001943.1 Human astrovirus	+
encode_SRSF5_1	5	7	1000	6.322	2.45527	0.689431	1	GCF_000861865.1	IV	SRSF5	Astroviridae	NC_001943.1 Human astrovirus	-
encode_TARDBP_2	5	6	1000	8.265	2.83281	0.598628	1	GCF_000861865.1	IV	TARDBP	Astroviridae	NC_001943.1 Human astrovirus	+
encode_TARDBP_2	5	10	1000	7.052	2.56708	0.253701	0.942854	GCF_000861865.1	IV	TARDBP	Astroviridae	NC_001943.1 Human astrovirus	-
encode_UNK_1	6	9	1000	12.094	3.44834	0.470433	1	GCF_000861865.1	IV	UNK	Astroviridae	NC_001943.1 Human astrovirus	+
encode_UNK_1	6	6	1000	15.341	3.76788	0.0141186	0.522498	GCF_000861865.1	IV	UNK	Astroviridae	NC_001943.1 Human astrovirus	-
encode_ZCRB1_1	5	39	1000	30.66	5.12979	0.146117	1	GCF_000861865.1	IV	ZCRB1	Astroviridae	NC_001943.1 Human astrovirus	+
encode_ZCRB1_1	5	39	1000	30.66	5.12979	0.146117	0.843411	GCF_000861865.1	IV	ZCRB1	Astroviridae	NC_001943.1 Human astrovirus	-
encode_ZFP36_1	5	18	1000	11.552	3.16818	0.073983	1	GCF_000861865.1	IV	ZFP36	Astroviridae	NC_001943.1 Human astrovirus	+
encode_ZFP36_1	5	17	1000	13.708	3.59439	0.342877	1	GCF_000861865.1	IV	ZFP36	Astroviridae	NC_001943.1 Human astrovirus	-
s10	6	25	1000	20.394	3.84181	0.316034	1	GCF_000861865.1	IV	TIA1	Astroviridae	NC_001943.1 Human astrovirus	+
s10	6	27	1000	26.749	4.29517	0.922688	1	GCF_000861865.1	IV	TIA1	Astroviridae	NC_001943.1 Human astrovirus	-
s14	8	0	1000	0.72	0.832041	1	1	GCF_000861865.1	IV	HNRNPK	Astroviridae	NC_001943.1 Human astrovirus	+
s14	8	0	1000	0.825	0.939818	1	1	GCF_000861865.1	IV	HNRNPK	Astroviridae	NC_001943.1 Human astrovirus	-
s16	7	3	1000	3.248	1.71856	1	1	GCF_000861865.1	IV	HNRNPK	Astroviridae	NC_001943.1 Human astrovirus	+
s16	7	3	1000	4.051	1.94735	0.804639	1	GCF_000861865.1	IV	HNRNPK	Astroviridae	NC_001943.1 Human astrovirus	-
s32	6	9	1000	6.03	2.41183	0.21635	1	GCF_000861865.1	IV	HNRNPA1	Astroviridae	NC_001943.1 Human astrovirus	+
s32	6	4	1000	4.866	2.04652	1	1	GCF_000861865.1	IV	HNRNPA1	Astroviridae	NC_001943.1 Human astrovirus	-
s34	6	23	1000	26.92	4.43749	0.56109	1	GCF_000861865.1	IV	KHDRBS1	Astroviridae	NC_001943.1 Human astrovirus	+
s34	6	23	1000	24.61	4.09422	0.839901	1	GCF_000861865.1	IV	KHDRBS1	Astroviridae	NC_001943.1 Human astrovirus	-
s38	4	373	1000	370.723	15.1266	0.893769	1	GCF_000861865.1	IV	HNRNPL	Astroviridae	NC_001943.1 Human astrovirus	+
s38	4	320	1000	305.389	14.5941	0.395763	1	GCF_000861865.1	IV	HNRNPL	Astroviridae	NC_001943.1 Human astrovirus	-
s4	5	86	1000	83.589	9.48842	0.783025	1	GCF_000861865.1	IV	CELF2	Astroviridae	NC_001943.1 Human astrovirus	+
s4	5	146	1000	131.691	11.8967	0.202018	0.870602	GCF_000861865.1	IV	CELF2	Astroviridae	NC_001943.1 Human astrovirus	-
s40	7	2	1000	4.771	2.09211	0.350315	1	GCF_000861865.1	IV	SRSF3	Astroviridae	NC_001943.1 Human astrovirus	+
s40	7	14	1000	6.49	2.54723	0.00849781	0.412813	GCF_000861865.1	IV	SRSF3	Astroviridae	NC_001943.1 Human astrovirus	-
s44	8	7	1000	6.484	2.52113	0.842259	1	GCF_000861865.1	IV	HNRNPDL	Astroviridae	NC_001943.1 Human astrovirus	+
s44	8	4	1000	4.83	2.16004	1	1	GCF_000861865.1	IV	HNRNPDL	Astroviridae	NC_001943.1 Human astrovirus	-
s45	9	0	1000	0.265	0.526357	1	1	GCF_000861865.1	IV	SRSF7	Astroviridae	NC_001943.1 Human astrovirus	+
s45	9	1	1000	0.091	0.301347	0.0869828	0.802022	GCF_000861865.1	IV	SRSF7	Astroviridae	NC_001943.1 Human astrovirus	-
s5	6	34	1000	29.348	5.88707	0.355452	1	GCF_000861865.1	IV	CELF2	Astroviridae	NC_001943.1 Human astrovirus	+
s5	6	58	1000	52.545	7.61275	0.445566	1	GCF_000861865.1	IV	CELF2	Astroviridae	NC_001943.1 Human astrovirus	-
s50	7	8	1000	9.45	3.02963	0.869587	1	GCF_000861865.1	IV	SRSF1	Astroviridae	NC_001943.1 Human astrovirus	+
s50	7	3	1000	5.62	2.32056	0.393845	1	GCF_000861865.1	IV	SRSF1	Astroviridae	NC_001943.1 Human astrovirus	-
s51	7	1	1000	1.084	1.03924	1	1	GCF_000861865.1	IV	SRSF1	Astroviridae	NC_001943.1 Human astrovirus	+
s51	7	1	1000	0.659	0.814483	0.482648	1	GCF_000861865.1	IV	SRSF1	Astroviridae	NC_001943.1 Human astrovirus	-
s53	7	5	1000	2.338	1.52384	0.0882209	1	GCF_000861865.1	IV	SRSF2	Astroviridae	NC_001943.1 Human astrovirus	+
s53	7	1	1000	1.084	1.03345	1	1	GCF_000861865.1	IV	SRSF2	Astroviridae	NC_001943.1 Human astrovirus	-
s55	11	0	1000	0.046	0.20959	1	1	GCF_000861865.1	IV	SRSF2	Astroviridae	NC_001943.1 Human astrovirus	+
s55	11	0	1000	0.051	0.220108	1	1	GCF_000861865.1	IV	SRSF2	Astroviridae	NC_001943.1 Human astrovirus	-
s63	4	59	1000	52.561	6.38914	0.367438	1	GCF_000861865.1	IV	TIAL1	Astroviridae	NC_001943.1 Human astrovirus	+
s63	4	59	1000	56.902	6.70174	0.739321	1	GCF_000861865.1	IV	TIAL1	Astroviridae	NC_001943.1 Human astrovirus	-
s68	4	49	1000	46.096	6.1896	0.656978	1	GCF_000861865.1	IV	TIA1	Astroviridae	NC_001943.1 Human astrovirus	+
s68	4	83	1000	65.875	7.31744	0.0406434	0.696218	GCF_000861865.1	IV	TIA1	Astroviridae	NC_001943.1 Human astrovirus	-
s7	6	23	1000	15.918	3.62276	0.0784004	1	GCF_000861865.1	IV	TIAL1	Astroviridae	NC_001943.1 Human astrovirus	+
s7	6	20	1000	20.742	4.02264	1	1	GCF_000861865.1	IV	TIAL1	Astroviridae	NC_001943.1 Human astrovirus	-
s92	6	5	1000	6.446	2.45868	0.841827	1	GCF_000861865.1	IV	RBFOX1	Astroviridae	NC_001943.1 Human astrovirus	+
s92	6	4	1000	6.03	2.46519	0.541043	1	GCF_000861865.1	IV	RBFOX1	Astroviridae	NC_001943.1 Human astrovirus	-
107	8	0	1000	0.361	0.582253	1	1	GCF_000861865.1	IV	PUM2	Astroviridae	NC_001943.1 Human astrovirus	+
107	8	0	1000	0.421	0.643563	1	1	GCF_000861865.1	IV	PUM2	Astroviridae	NC_001943.1 Human astrovirus	-
114	8	0	1000	0.275	0.523114	1	1	GCF_000861865.1	IV	PUM1	Astroviridae	NC_001943.1 Human astrovirus	+
114	8	0	1000	0.336	0.57744	1	1	GCF_000861865.1	IV	PUM1	Astroviridae	NC_001943.1 Human astrovirus	-
116	8	0	1000	0.275	0.523114	1	1	GCF_000861865.1	IV	PUM2	Astroviridae	NC_001943.1 Human astrovirus	+
116	8	0	1000	0.336	0.57744	1	1	GCF_000861865.1	IV	PUM2	Astroviridae	NC_001943.1 Human astrovirus	-
129	8	0	1000	0.275	0.523114	1	1	GCF_000861865.1	IV	PUM2	Astroviridae	NC_001943.1 Human astrovirus	+
129	8	0	1000	0.336	0.57744	1	1	GCF_000861865.1	IV	PUM2	Astroviridae	NC_001943.1 Human astrovirus	-
149	7	1	1000	0.345	0.600279	0.291786	1	GCF_000861865.1	IV	QKI	Astroviridae	NC_001943.1 Human astrovirus	+
149	7	0	1000	0.229	0.459097	1	1	GCF_000861865.1	IV	QKI	Astroviridae	NC_001943.1 Human astrovirus	-
151	8	0	1000	0.275	0.523114	1	1	GCF_000861865.1	IV	PUM1	Astroviridae	NC_001943.1 Human astrovirus	+
151	8	0	1000	0.336	0.57744	1	1	GCF_000861865.1	IV	PUM1	Astroviridae	NC_001943.1 Human astrovirus	-
221	11	1	1000	0.098	0.313838	0.0933517	1	GCF_000861865.1	IV	ZFP36	Astroviridae	NC_001943.1 Human astrovirus	+
221	11	0	1000	0.048	0.213873	1	1	GCF_000861865.1	IV	ZFP36	Astroviridae	NC_001943.1 Human astrovirus	-
61	8	0	1000	0.168	0.40736	1	1	GCF_000861865.1	IV	KHSRP	Astroviridae	NC_001943.1 Human astrovirus	+
61	8	0	1000	0.193	0.428876	1	1	GCF_000861865.1	IV	KHSRP	Astroviridae	NC_001943.1 Human astrovirus	-
662	7	0	1000	0.835	0.953249	1	1	GCF_000861865.1	IV	SNRPA	Astroviridae	NC_001943.1 Human astrovirus	+
662	7	1	1000	0.666	0.801927	0.486257	1	GCF_000861865.1	IV	SNRPA	Astroviridae	NC_001943.1 Human astrovirus	-
78	12	0	1000	0.001	0.0316228	1	1	GCF_000861865.1	IV	FMR1	Astroviridae	NC_001943.1 Human astrovirus	+
78	12	0	1000	0.001	0.0316228	1	1	GCF_000861865.1	IV	FMR1	Astroviridae	NC_001943.1 Human astrovirus	-
81	8	0	1000	0.419	0.617917	1	1	GCF_000861865.1	IV	KHSRP	Astroviridae	NC_001943.1 Human astrovirus	+
81	8	1	1000	0.557	0.737085	0.427088	1	GCF_000861865.1	IV	KHSRP	Astroviridae	NC_001943.1 Human astrovirus	-
91	10	0	1000	0.009	0.0944877	1	1	GCF_000861865.1	IV	FMR1	Astroviridae	NC_001943.1 Human astrovirus	+
91	10	0	1000	0.009	0.0944877	1	1	GCF_000861865.1	IV	FMR1	Astroviridae	NC_001943.1 Human astrovirus	-
M042_0.6	7	4	1000	2.532	2.11316	0.328729	1	GCF_000861865.1	IV	PABPC4	Astroviridae	NC_001943.1 Human astrovirus	+
M042_0.6	7	2	1000	1.686	1.69773	0.687641	1	GCF_000861865.1	IV	PABPC4	Astroviridae	NC_001943.1 Human astrovirus	-
M055_0.6	7	1	1000	1.312	1.23377	1	1	GCF_000861865.1	IV	RBMS3	Astroviridae	NC_001943.1 Human astrovirus	+
M055_0.6	7	1	1000	1.271	1.19624	1	1	GCF_000861865.1	IV	RBMS3	Astroviridae	NC_001943.1 Human astrovirus	-
M062_0.6	7	5	1000	5.019	2.47402	1	1	GCF_000861865.1	IV	SART3	Astroviridae	NC_001943.1 Human astrovirus	+
M062_0.6	7	3	1000	2.74	1.83351	0.75759	1	GCF_000861865.1	IV	SART3	Astroviridae	NC_001943.1 Human astrovirus	-
M073_0.6	7	0	1000	1.296	1.154	0.645359	1	GCF_000861865.1	IV	TUT1	Astroviridae	NC_001943.1 Human astrovirus	+
M073_0.6	7	2	1000	1.003	1.01589	0.265345	0.942854	GCF_000861865.1	IV	TUT1	Astroviridae	NC_001943.1 Human astrovirus	-
M085_0.6	8	1	1000	2.222	1.48625	0.73238	1	GCF_000861865.1	IV	ZCRB1	Astroviridae	NC_001943.1 Human astrovirus	+
M085_0.6	8	1	1000	1.575	1.20409	1	1	GCF_000861865.1	IV	ZCRB1	Astroviridae	NC_001943.1 Human astrovirus	-
M112_0.6	7	2	1000	2.058	1.41444	1	1	GCF_000861865.1	IV	ELAVL1	Astroviridae	NC_001943.1 Human astrovirus	+
M112_0.6	7	2	1000	3.485	1.84097	0.595261	1	GCF_000861865.1	IV	ELAVL1	Astroviridae	NC_001943.1 Human astrovirus	-
M143_0.6	7	2	1000	1.05	1.0112	0.282629	1	GCF_000861865.1	IV	RBMS1	Astroviridae	NC_001943.1 Human astrovirus	+
M143_0.6	7	1	1000	0.986	0.974039	0.626961	1	GCF_000861865.1	IV	RBMS1	Astroviridae	NC_001943.1 Human astrovirus	-
M146_0.6	7	5	1000	5.019	2.47402	1	1	GCF_000861865.1	IV	PABPC1	Astroviridae	NC_001943.1 Human astrovirus	+
M146_0.6	7	3	1000	2.74	1.83351	0.75759	1	GCF_000861865.1	IV	PABPC1	Astroviridae	NC_001943.1 Human astrovirus	-
M269_0.6	11	1	1000	0.098	0.313838	0.0933517	1	GCF_000861865.1	IV	ZFP36	Astroviridae	NC_001943.1 Human astrovirus	+
M269_0.6	11	0	1000	0.048	0.213873	1	1	GCF_000861865.1	IV	ZFP36	Astroviridae	NC_001943.1 Human astrovirus	-
M274_0.6	9	0	1000	0.136	0.371001	1	1	GCF_000861865.1	IV	SRSF2	Astroviridae	NC_001943.1 Human astrovirus	+
M274_0.6	9	0	1000	0.229	0.463437	1	1	GCF_000861865.1	IV	SRSF2	Astroviridae	NC_001943.1 Human astrovirus	-
M296_0.6	11	0	1000	0.019	0.136593	1	1	GCF_000861865.1	IV	IGF2BP1	Astroviridae	NC_001943.1 Human astrovirus	+
M296_0.6	11	0	1000	0.012	0.10894	1	1	GCF_000861865.1	IV	IGF2BP1	Astroviridae	NC_001943.1 Human astrovirus	-
M319_0.6	7	0	1000	0.835	0.953249	1	1	GCF_000861865.1	IV	SNRPA	Astroviridae	NC_001943.1 Human astrovirus	+
M319_0.6	7	1	1000	0.666	0.801927	0.486257	1	GCF_000861865.1	IV	SNRPA	Astroviridae	NC_001943.1 Human astrovirus	-
M329_0.6	9	0	1000	0.243	0.475581	1	1	GCF_000861865.1	IV	ELAVL2	Astroviridae	NC_001943.1 Human astrovirus	+
M329_0.6	9	0	1000	0.349	0.58783	1	1	GCF_000861865.1	IV	ELAVL2	Astroviridae	NC_001943.1 Human astrovirus	-
M331_0.6	10	0	1000	0.069	0.261357	1	1	GCF_000861865.1	IV	SRSF7	Astroviridae	NC_001943.1 Human astrovirus	+
M331_0.6	10	0	1000	0.024	0.153126	1	1	GCF_000861865.1	IV	SRSF7	Astroviridae	NC_001943.1 Human astrovirus	-
M345_0.6	11	0	1000	0.053	0.228568	1	1	GCF_000861865.1	IV	SNRPA	Astroviridae	NC_001943.1 Human astrovirus	+
M345_0.6	11	0	1000	0.087	0.305818	1	1	GCF_000861865.1	IV	SNRPA	Astroviridae	NC_001943.1 Human astrovirus	-
M350_0.6	9	0	1000	0.19	0.442827	1	1	GCF_000861865.1	IV	ZFP36	Astroviridae	NC_001943.1 Human astrovirus	+
M350_0.6	9	0	1000	0.246	0.497727	1	1	GCF_000861865.1	IV	ZFP36	Astroviridae	NC_001943.1 Human astrovirus	-
M351_0.6	10	1	1000	0.315	0.56222	0.270216	1	GCF_000861865.1	IV	SRSF1	Astroviridae	NC_001943.1 Human astrovirus	+
M351_0.6	10	1	1000	0.099	0.315116	0.0942579	0.802022	GCF_000861865.1	IV	SRSF1	Astroviridae	NC_001943.1 Human astrovirus	-
M353_0.6	9	0	1000	0.212	0.472524	1	1	GCF_000861865.1	IV	SRSF7	Astroviridae	NC_001943.1 Human astrovirus	+
M353_0.6	9	1	1000	0.07	0.266779	0.0676065	0.802022	GCF_000861865.1	IV	SRSF7	Astroviridae	NC_001943.1 Human astrovirus	-
s0	9	0	1000	0.239	0.469147	1	1	GCF_000861865.1	IV	ELAVL2	Astroviridae	NC_001943.1 Human astrovirus	+
s0	9	0	1000	0.387	0.619366	1	1	GCF_000861865.1	IV	ELAVL2	Astroviridae	NC_001943.1 Human astrovirus	-
s17	10	0	1000	0.048	0.213873	1	1	GCF_000861865.1	IV	FMR1	Astroviridae	NC_001943.1 Human astrovirus	+
s17	10	0	1000	0.044	0.210019	1	1	GCF_000861865.1	IV	FMR1	Astroviridae	NC_001943.1 Human astrovirus	-
s22	10	0	1000	0.304	0.547617	1	1	GCF_000861865.1	IV	SRSF1	Astroviridae	NC_001943.1 Human astrovirus	+
s22	10	0	1000	0.112	0.339958	1	1	GCF_000861865.1	IV	SRSF1	Astroviridae	NC_001943.1 Human astrovirus	-
s43	9	0	1000	0.571	0.776893	1	1	GCF_000861865.1	IV	HNRNPDL	Astroviridae	NC_001943.1 Human astrovirus	+
s43	9	0	1000	0.338	0.60508	1	1	GCF_000861865.1	IV	HNRNPDL	Astroviridae	NC_001943.1 Human astrovirus	-
s47	9	1	1000	0.269	0.524322	0.235861	1	GCF_000861865.1	IV	SRSF2	Astroviridae	NC_001943.1 Human astrovirus	+
s47	9	0	1000	0.397	0.640157	1	1	GCF_000861865.1	IV	SRSF2	Astroviridae	NC_001943.1 Human astrovirus	-
s56	11	0	1000	0.131	0.354915	1	1	GCF_000861865.1	IV	SRSF2	Astroviridae	NC_001943.1 Human astrovirus	+
s56	11	0	1000	0.158	0.411346	1	1	GCF_000861865.1	IV	SRSF2	Astroviridae	NC_001943.1 Human astrovirus	-
s65	9	0	1000	0.087	0.295835	1	1	GCF_000861865.1	IV	TIAL1	Astroviridae	NC_001943.1 Human astrovirus	+
s65	9	0	1000	0.148	0.39019	1	1	GCF_000861865.1	IV	TIAL1	Astroviridae	NC_001943.1 Human astrovirus	-
encode_RBM45_2	5	19	1000	13.552	3.6067	0.134161	0.665293	GCF_000861885.1	IV	RBM45	Picornaviridae	NC_001918.1 Aichi virus	+
encode_RBM45_2	5	8	1000	6.438	2.48361	0.548745	1	GCF_000861885.1	IV	RBM45	Picornaviridae	NC_001918.1 Aichi virus	-
s27	6	29	1000	23.664	4.84278	0.256949	0.94356	GCF_000861885.1	IV	NOVA1	Picornaviridae	NC_001918.1 Aichi virus	+
s27	6	11	1000	7.396	2.77685	0.192131	0.846732	GCF_000861885.1	IV	NOVA1	Picornaviridae	NC_001918.1 Aichi virus	-
s28	6	29	1000	23.664	4.84278	0.256949	0.94356	GCF_000861885.1	IV	NOVA2	Picornaviridae	NC_001918.1 Aichi virus	+
s28	6	11	1000	7.396	2.77685	0.192131	0.846732	GCF_000861885.1	IV	NOVA2	Picornaviridae	NC_001918.1 Aichi virus	-
M145_0.6	7	0	1000	1.029	1.01941	0.63225	1	GCF_000861885.1	IV	RBM5	Picornaviridae	NC_001918.1 Aichi virus	+
M145_0.6	7	13	1000	8.703	2.84057	0.169332	0.841666	GCF_000861885.1	IV	RBM5	Picornaviridae	NC_001918.1 Aichi virus	-
encode_ESRP1_1	6	11	1000	10.227	3.44693	0.753053	1	GCF_000861885.1	IV	ESRP1	Picornaviridae	NC_001918.1 Aichi virus	+
encode_ESRP1_1	6	64	1000	59.977	8.34698	0.60368	1	GCF_000861885.1	IV	ESRP1	Picornaviridae	NC_001918.1 Aichi virus	-
encode_MBNL1_1	5	41	1000	27.592	4.8844	0.0164809	0.186441	GCF_000861885.1	IV	MBNL1	Picornaviridae	NC_001918.1 Aichi virus	+
encode_MBNL1_1	5	19	1000	14.483	3.51683	0.234013	0.855684	GCF_000861885.1	IV	MBNL1	Picornaviridae	NC_001918.1 Aichi virus	-
M053_0.6	7	1	1000	0.739	0.827988	0.522425	1	GCF_000861885.1	IV	RBM5	Picornaviridae	NC_001918.1 Aichi virus	+
M053_0.6	7	13	1000	6.498	2.61014	0.0174549	0.332562	GCF_000861885.1	IV	RBM5	Picornaviridae	NC_001918.1 Aichi virus	-
encode_NOVA1_1	5	27	1000	29.005	4.88558	0.780478	1	GCF_000861885.1	IV	NOVA1	Picornaviridae	NC_001918.1 Aichi virus	+
encode_NOVA1_1	5	16	1000	13.932	3.66508	0.589447	1	GCF_000861885.1	IV	NOVA1	Picornaviridae	NC_001918.1 Aichi virus	-
325	7	17	1000	14.274	3.70711	0.426107	1	GCF_000861885.1	IV	SRSF1	Picornaviridae	NC_001918.1 Aichi virus	+
325	7	53	1000	35.761	6.07411	0.0070269	0.229811	GCF_000861885.1	IV	SRSF1	Picornaviridae	NC_001918.1 Aichi virus	-
75	6	13	1000	21.184	6.0601	0.0806584	0.494887	GCF_000861885.1	IV	PPIE	Picornaviridae	NC_001918.1 Aichi virus	+
75	6	13	1000	21.184	6.0601	0.0806584	0.587474	GCF_000861885.1	IV	PPIE	Picornaviridae	NC_001918.1 Aichi virus	-
M048_0.6	7	0	1000	0.873	0.915264	1	1	GCF_000861885.1	IV	RBM3	Picornaviridae	NC_001918.1 Aichi virus	+
M048_0.6	7	3	1000	2.667	1.60084	0.752945	1	GCF_000861885.1	IV	RBM3	Picornaviridae	NC_001918.1 Aichi virus	-
M065_0.6	7	2	1000	3.77	1.88272	0.600031	1	GCF_000861885.1	IV	SRSF9	Picornaviridae	NC_001918.1 Aichi virus	+
M065_0.6	7	26	1000	24.647	4.81368	0.761539	1	GCF_000861885.1	IV	SRSF9	Picornaviridae	NC_001918.1 Aichi virus	-
M083_0.6	7	2	1000	1.507	1.19557	0.666073	1	GCF_000861885.1	IV	ZC3H10	Picornaviridae	NC_001918.1 Aichi virus	+
M083_0.6	7	9	1000	3.364	1.79129	0.00776014	0.229811	GCF_000861885.1	IV	ZC3H10	Picornaviridae	NC_001918.1 Aichi virus	-
M151_0.6	7	2	1000	1.032	1.02958	0.276012	0.960467	GCF_000861885.1	IV	HNRNPH2	Picornaviridae	NC_001918.1 Aichi virus	+
M151_0.6	7	16	1000	15.364	3.73543	0.798268	1	GCF_000861885.1	IV	HNRNPH2	Picornaviridae	NC_001918.1 Aichi virus	-
M175_0.6	7	3	1000	1.995	1.4612	0.457951	1	GCF_000861885.1	IV	RBM24	Picornaviridae	NC_001918.1 Aichi virus	+
M175_0.6	7	7	1000	10.579	3.35724	0.353513	0.980559	GCF_000861885.1	IV	RBM24	Picornaviridae	NC_001918.1 Aichi virus	-
encode_FUS_1	5	12	1000	17.639	4.76838	0.230801	0.916632	GCF_000861885.1	IV	FUS	Picornaviridae	NC_001918.1 Aichi virus	+
encode_FUS_1	5	104	1000	100.381	10.8173	0.687932	1	GCF_000861885.1	IV	FUS	Picornaviridae	NC_001918.1 Aichi virus	-
encode_HNRNPK_1	5	13	1000	16.043	3.79678	0.531857	1	GCF_000861885.1	IV	HNRNPK	Picornaviridae	NC_001918.1 Aichi virus	+
encode_HNRNPK_1	5	13	1000	11.407	3.18111	0.554159	1	GCF_000861885.1	IV	HNRNPK	Picornaviridae	NC_001918.1 Aichi virus	-
encode_NOVA1_2	5	10	1000	11.306	3.20447	0.881041	1	GCF_000861885.1	IV	NOVA1	Picornaviridae	NC_001918.1 Aichi virus	+
encode_NOVA1_2	5	7	1000	4.204	2.00559	0.210615	0.846732	GCF_000861885.1	IV	NOVA1	Picornaviridae	NC_001918.1 Aichi virus	-
encode_SNRPA_1	6	9	1000	16.821	3.89848	0.0651193	0.450836	GCF_000861885.1	IV	SNRPA	Picornaviridae	NC_001918.1 Aichi virus	+
encode_SNRPA_1	6	12	1000	11.789	3.3331	0.88373	1	GCF_000861885.1	IV	SNRPA	Picornaviridae	NC_001918.1 Aichi virus	-
encode_SRSF5_2	5	37	1000	38.926	5.78792	0.872101	1	GCF_000861885.1	IV	SRSF5	Picornaviridae	NC_001918.1 Aichi virus	+
encode_SRSF5_2	5	17	1000	18.419	3.91929	0.90675	1	GCF_000861885.1	IV	SRSF5	Picornaviridae	NC_001918.1 Aichi virus	-
s21	6	1	1000	1.49	1.27888	1	1	GCF_000861885.1	IV	ZRANB2	Picornaviridae	NC_001918.1 Aichi virus	+
s21	6	10	1000	7.794	2.73844	0.370034	0.99315	GCF_000861885.1	IV	ZRANB2	Picornaviridae	NC_001918.1 Aichi virus	-
M141_0.6	7	1	1000	3.13	1.71232	0.387504	1	GCF_000861885.1	IV	ESRP2	Picornaviridae	NC_001918.1 Aichi virus	+
M141_0.6	7	17	1000	12.288	3.46974	0.195017	0.846732	GCF_000861885.1	IV	ESRP2	Picornaviridae	NC_001918.1 Aichi virus	-
1170	4	18	1000	21.754	3.93179	0.51814	1	GCF_000861885.1	IV	ELAVL1	Picornaviridae	NC_001918.1 Aichi virus	+
1170	4	61	1000	59.864	5.58325	0.845699	1	GCF_000861885.1	IV	ELAVL1	Picornaviridae	NC_001918.1 Aichi virus	-
41	7	0	1000	0.558	0.78438	1	1	GCF_000861885.1	IV	KHSRP	Picornaviridae	NC_001918.1 Aichi virus	+
41	7	1	1000	1.307	1.20922	1	1	GCF_000861885.1	IV	KHSRP	Picornaviridae	NC_001918.1 Aichi virus	-
64	4	307	1000	306.824	10.9776	0.976792	1	GCF_000861885.1	IV	NOVA1	Picornaviridae	NC_001918.1 Aichi virus	+
64	4	211	1000	196.821	9.22182	0.312255	0.918994	GCF_000861885.1	IV	NOVA1	Picornaviridae	NC_001918.1 Aichi virus	-
99	4	92	1000	95.396	8.48429	0.796667	1	GCF_000861885.1	IV	NOVA1	Picornaviridae	NC_001918.1 Aichi virus	+
99	4	42	1000	39.504	5.51129	0.689482	1	GCF_000861885.1	IV	NOVA1	Picornaviridae	NC_001918.1 Aichi virus	-
M054_0.6	7	6	1000	1.413	1.24418	0.00334373	0.0576396	GCF_000861885.1	IV	RBM8A	Picornaviridae	NC_001918.1 Aichi virus	+
M054_0.6	7	4	1000	1.636	1.33465	0.0838338	0.587474	GCF_000861885.1	IV	RBM8A	Picornaviridae	NC_001918.1 Aichi virus	-
M075_0.6	7	0	1000	0.52	0.843986	1	1	GCF_000861885.1	IV	TIA1	Picornaviridae	NC_001918.1 Aichi virus	+
M075_0.6	7	1	1000	3.1	2.12191	0.386428	1	GCF_000861885.1	IV	TIA1	Picornaviridae	NC_001918.1 Aichi virus	-
M320_0.6a	4	100	1000	75.371	7.63122	0.0064116	0.09284	GCF_000861885.1	IV	MBNL1	Picornaviridae	NC_001918.1 Aichi virus	+
M320_0.6a	4	34	1000	30.174	4.94876	0.46487	1	GCF_000861885.1	IV	MBNL1	Picornaviridae	NC_001918.1 Aichi virus	-
encode_FUBP3_1	5	8	1000	2.71	1.57937	0.00675178	0.0940056	GCF_000861885.1	IV	FUBP3	Picornaviridae	NC_001918.1 Aichi virus	+
encode_FUBP3_1	5	3	1000	3.152	1.79837	1	1	GCF_000861885.1	IV	FUBP3	Picornaviridae	NC_001918.1 Aichi virus	-
encode_KHSRP_1	5	3	1000	5.752	2.53198	0.397229	1	GCF_000861885.1	IV	KHSRP	Picornaviridae	NC_001918.1 Aichi virus	+
encode_KHSRP_1	5	15	1000	11.381	3.21437	0.295016	0.90505	GCF_000861885.1	IV	KHSRP	Picornaviridae	NC_001918.1 Aichi virus	-
encode_SF1_1	5	7	1000	19.425	4.10771	0.00204228	0.0563852	GCF_000861885.1	IV	SF1	Picornaviridae	NC_001918.1 Aichi virus	+
encode_SF1_1	5	8	1000	6.638	2.42958	0.556033	1	GCF_000861885.1	IV	SF1	Picornaviridae	NC_001918.1 Aichi virus	-
encode_SRSF9_1	5	24	1000	16.377	3.84235	0.063124	0.450836	GCF_000861885.1	IV	SRSF9	Picornaviridae	NC_001918.1 Aichi virus	+
encode_SRSF9_1	5	149	1000	124.563	9.59177	0.0301313	0.45618	GCF_000861885.1	IV	SRSF9	Picornaviridae	NC_001918.1 Aichi virus	-
s100	7	16	1000	6.901	2.97221	0.00309072	0.0574734	GCF_000861885.1	IV	PTBP1	Picornaviridae	NC_001918.1 Aichi virus	+
s100	7	0	1000	3.045	2.02709	0.083369	0.587474	GCF_000861885.1	IV	PTBP1	Picornaviridae	NC_001918.1 Aichi virus	-
s102	7	11	1000	23.138	5.69819	0.00878026	0.113516	GCF_000861885.1	IV	RBM4	Picornaviridae	NC_001918.1 Aichi virus	+
s102	7	42	1000	56.251	9.88118	0.0605178	0.587474	GCF_000861885.1	IV	RBM4	Picornaviridae	NC_001918.1 Aichi virus	-
s30	4	100	1000	75.371	7.63122	0.0064116	0.09284	GCF_000861885.1	IV	MBNL1	Picornaviridae	NC_001918.1 Aichi virus	+
s30	4	34	1000	30.174	4.94876	0.46487	1	GCF_000861885.1	IV	MBNL1	Picornaviridae	NC_001918.1 Aichi virus	-
encode_EIF4G2_3	5	11	1000	9.165	3.04583	0.505701	1	GCF_000861885.1	IV	EIF4G2	Picornaviridae	NC_001918.1 Aichi virus	+
encode_EIF4G2_3	5	8	1000	6.813	2.51523	0.564064	1	GCF_000861885.1	IV	EIF4G2	Picornaviridae	NC_001918.1 Aichi virus	-
s31	5	27	1000	23.175	4.56938	0.404353	1	GCF_000861885.1	IV	FUS	Picornaviridae	NC_001918.1 Aichi virus	+
s31	5	84	1000	69.903	7.19871	0.0924086	0.621813	GCF_000861885.1	IV	FUS	Picornaviridae	NC_001918.1 Aichi virus	-
s37	7	0	1000	3.38	1.79522	0.0563843	0.434279	GCF_000861885.1	IV	SRSF2	Picornaviridae	NC_001918.1 Aichi virus	+
s37	7	2	1000	1.958	1.39506	0.723646	1	GCF_000861885.1	IV	SRSF2	Picornaviridae	NC_001918.1 Aichi virus	-
243	7	0	1000	0.902	0.950421	1	1	GCF_000861885.1	IV	SRSF1	Picornaviridae	NC_001918.1 Aichi virus	+
243	7	0	1000	0.596	0.762473	1	1	GCF_000861885.1	IV	SRSF1	Picornaviridae	NC_001918.1 Aichi virus	-
M002_0.6	7	1	1000	0.696	0.805129	0.501439	1	GCF_000861885.1	IV	ANKHD1	Picornaviridae	NC_001918.1 Aichi virus	+
M002_0.6	7	1	1000	2.727	1.65203	0.535611	1	GCF_000861885.1	IV	ANKHD1	Picornaviridae	NC_001918.1 Aichi virus	-
M273_0.6	7	0	1000	0.902	0.950421	1	1	GCF_000861885.1	IV	SRSF1	Picornaviridae	NC_001918.1 Aichi virus	+
M273_0.6	7	0	1000	0.596	0.762473	1	1	GCF_000861885.1	IV	SRSF1	Picornaviridae	NC_001918.1 Aichi virus	-
131	5	31	1000	66.274	8.00631	1.83476e-06	0.000132837	GCF_000861885.1	IV	HNRNPH1	Picornaviridae	NC_001918.1 Aichi virus	+
131	5	335	1000	313.367	14.512	0.215484	0.846732	GCF_000861885.1	IV	HNRNPH1	Picornaviridae	NC_001918.1 Aichi virus	-
142	5	31	1000	66.274	8.00631	1.83476e-06	0.000132837	GCF_000861885.1	IV	HNRNPH2	Picornaviridae	NC_001918.1 Aichi virus	+
142	5	335	1000	313.367	14.512	0.215484	0.846732	GCF_000861885.1	IV	HNRNPH2	Picornaviridae	NC_001918.1 Aichi virus	-
171	5	31	1000	66.274	8.00631	1.83476e-06	0.000132837	GCF_000861885.1	IV	HNRNPF	Picornaviridae	NC_001918.1 Aichi virus	+
171	5	335	1000	313.367	14.512	0.215484	0.846732	GCF_000861885.1	IV	HNRNPF	Picornaviridae	NC_001918.1 Aichi virus	-
182	5	31	1000	66.274	8.00631	1.83476e-06	0.000132837	GCF_000861885.1	IV	HNRNPH3	Picornaviridae	NC_001918.1 Aichi virus	+
182	5	335	1000	313.367	14.512	0.215484	0.846732	GCF_000861885.1	IV	HNRNPH3	Picornaviridae	NC_001918.1 Aichi virus	-
46	5	31	1000	66.274	8.00631	1.83476e-06	0.000132837	GCF_000861885.1	IV	GRSF1	Picornaviridae	NC_001918.1 Aichi virus	+
46	5	335	1000	313.367	14.512	0.215484	0.846732	GCF_000861885.1	IV	GRSF1	Picornaviridae	NC_001918.1 Aichi virus	-
M047_0.6	7	0	1000	0.4	0.656072	1	1	GCF_000861885.1	IV	RBM28	Picornaviridae	NC_001918.1 Aichi virus	+
M047_0.6	7	9	1000	4.666	2.06269	0.0577994	0.587474	GCF_000861885.1	IV	RBM28	Picornaviridae	NC_001918.1 Aichi virus	-
M163_0.6	7	5	1000	6.878	2.69042	0.699564	1	GCF_000861885.1	IV	IGF2BP3	Picornaviridae	NC_001918.1 Aichi virus	+
M163_0.6	7	1	1000	2.033	1.45259	0.72937	1	GCF_000861885.1	IV	IGF2BP3	Picornaviridae	NC_001918.1 Aichi virus	-
encode_CELF1_1	6	10	1000	8.179	2.72293	0.481016	1	GCF_000861885.1	IV	CELF1	Picornaviridae	NC_001918.1 Aichi virus	+
encode_CELF1_1	6	11	1000	12.552	3.50051	0.777793	1	GCF_000861885.1	IV	CELF1	Picornaviridae	NC_001918.1 Aichi virus	-
encode_DAZ3_2	6	3	1000	3.374	1.8994	1	1	GCF_000861885.1	IV	DAZ3	Picornaviridae	NC_001918.1 Aichi virus	+
encode_DAZ3_2	6	12	1000	9.865	3.13442	0.426634	1	GCF_000861885.1	IV	DAZ3	Picornaviridae	NC_001918.1 Aichi virus	-
encode_SFPQ_1	6	2	1000	3.083	1.71495	0.77617	1	GCF_000861885.1	IV	SFPQ	Picornaviridae	NC_001918.1 Aichi virus	+
encode_SFPQ_1	6	0	1000	4.451	2.03808	0.027611	0.454327	GCF_000861885.1	IV	SFPQ	Picornaviridae	NC_001918.1 Aichi virus	-
encode_TRA2A_1	7	3	1000	3.517	1.79637	1	1	GCF_000861885.1	IV	TRA2A	Picornaviridae	NC_001918.1 Aichi virus	+
encode_TRA2A_1	7	13	1000	12.674	3.49484	0.887621	1	GCF_000861885.1	IV	TRA2A	Picornaviridae	NC_001918.1 Aichi virus	-
s54	4	189	1000	150.919	9.89112	0.00234848	0.0563852	GCF_000861885.1	IV	YBX1	Picornaviridae	NC_001918.1 Aichi virus	+
s54	4	63	1000	47.758	6.24439	0.0347942	0.50382	GCF_000861885.1	IV	YBX1	Picornaviridae	NC_001918.1 Aichi virus	-
s6	5	38	1000	38.274	4.75305	1	1	GCF_000861885.1	IV	TIAL1	Picornaviridae	NC_001918.1 Aichi virus	+
s6	5	68	1000	57.745	6.40367	0.185832	0.846732	GCF_000861885.1	IV	TIAL1	Picornaviridae	NC_001918.1 Aichi virus	-
s86	7	0	1000	0.461	0.683334	1	1	GCF_000861885.1	IV	CELF1	Picornaviridae	NC_001918.1 Aichi virus	+
s86	7	1	1000	1.473	1.25652	1	1	GCF_000861885.1	IV	CELF1	Picornaviridae	NC_001918.1 Aichi virus	-
s9	5	38	1000	38.274	4.75305	1	1	GCF_000861885.1	IV	TIA1	Picornaviridae	NC_001918.1 Aichi virus	+
s9	5	68	1000	57.745	6.40367	0.185832	0.846732	GCF_000861885.1	IV	TIA1	Picornaviridae	NC_001918.1 Aichi virus	-
s97	5	10	1000	8.701	2.84213	0.608487	1	GCF_000861885.1	IV	SRSF9	Picornaviridae	NC_001918.1 Aichi virus	+
s97	5	42	1000	48.544	6.66367	0.387381	1	GCF_000861885.1	IV	SRSF9	Picornaviridae	NC_001918.1 Aichi virus	-
1174	4	17	1000	38.017	5.18552	0.000230849	0.0139279	GCF_000861885.1	IV	KHDRBS3	Picornaviridae	NC_001918.1 Aichi virus	+
1174	4	17	1000	18.173	3.79545	0.906378	1	GCF_000861885.1	IV	KHDRBS3	Picornaviridae	NC_001918.1 Aichi virus	-
167	7	122	1000	126.342	10.264	0.753541	1	GCF_000861885.1	IV	SRSF1	Picornaviridae	NC_001918.1 Aichi virus	+
167	7	95	1000	109.832	9.51832	0.163468	0.841666	GCF_000861885.1	IV	SRSF1	Picornaviridae	NC_001918.1 Aichi virus	-
49	6	1	1000	2.887	1.63184	0.382709	1	GCF_000861885.1	IV	ZFP36	Picornaviridae	NC_001918.1 Aichi virus	+
49	6	3	1000	7.102	2.55267	0.18234	0.846732	GCF_000861885.1	IV	ZFP36	Picornaviridae	NC_001918.1 Aichi virus	-
953	9	0	1000	0.091	0.301347	1	1	GCF_000861885.1	IV	SRSF2	Picornaviridae	NC_001918.1 Aichi virus	+
953	9	4	1000	2.838	1.65847	0.375035	0.99315	GCF_000861885.1	IV	SRSF2	Picornaviridae	NC_001918.1 Aichi virus	-
M032_0.6	7	11	1000	6.414	2.62211	0.0742039	0.47126	GCF_000861885.1	IV	IGF2BP2	Picornaviridae	NC_001918.1 Aichi virus	+
M032_0.6	7	0	1000	2.04	1.49955	0.28014	0.888711	GCF_000861885.1	IV	IGF2BP2	Picornaviridae	NC_001918.1 Aichi virus	-
M155_0.6	7	3	1000	1.574	1.24099	0.209934	0.863594	GCF_000861885.1	IV	ZNF638	Picornaviridae	NC_001918.1 Aichi virus	+
M155_0.6	7	5	1000	3.327	1.76442	0.397605	1	GCF_000861885.1	IV	ZNF638	Picornaviridae	NC_001918.1 Aichi virus	-
M162_0.6	7	2	1000	1.519	1.17346	0.66743	1	GCF_000861885.1	IV	PABPC5	Picornaviridae	NC_001918.1 Aichi virus	+
M162_0.6	7	0	1000	1.525	1.21196	0.415034	1	GCF_000861885.1	IV	PABPC5	Picornaviridae	NC_001918.1 Aichi virus	-
M332_0.6	10	0	1000	0.066	0.256339	1	1	GCF_000861885.1	IV	SRSF2	Picornaviridae	NC_001918.1 Aichi virus	+
M332_0.6	10	0	1000	0.312	0.548595	1	1	GCF_000861885.1	IV	SRSF2	Picornaviridae	NC_001918.1 Aichi virus	-
M352_0.6	9	0	1000	0.091	0.301347	1	1	GCF_000861885.1	IV	SRSF2	Picornaviridae	NC_001918.1 Aichi virus	+
M352_0.6	9	4	1000	2.838	1.65847	0.375035	0.99315	GCF_000861885.1	IV	SRSF2	Picornaviridae	NC_001918.1 Aichi virus	-
encode_CPEB1_1	5	3	1000	2.766	1.92066	0.759313	1	GCF_000861885.1	IV	CPEB1	Picornaviridae	NC_001918.1 Aichi virus	+
encode_CPEB1_1	5	2	1000	9.603	3.56091	0.00857616	0.229811	GCF_000861885.1	IV	CPEB1	Picornaviridae	NC_001918.1 Aichi virus	-
encode_DAZ3_1	5	10	1000	7.747	2.72331	0.3674	1	GCF_000861885.1	IV	DAZ3	Picornaviridae	NC_001918.1 Aichi virus	+
encode_DAZ3_1	5	24	1000	26.011	4.66633	0.768569	1	GCF_000861885.1	IV	DAZ3	Picornaviridae	NC_001918.1 Aichi virus	-
encode_FUBP1_1	5	5	1000	6.067	2.54539	0.839378	1	GCF_000861885.1	IV	FUBP1	Picornaviridae	NC_001918.1 Aichi virus	+
encode_FUBP1_1	5	15	1000	16.959	4.21534	0.80702	1	GCF_000861885.1	IV	FUBP1	Picornaviridae	NC_001918.1 Aichi virus	-
encode_HNRNPCL1_1	5	3	1000	2.766	1.92066	0.759313	1	GCF_000861885.1	IV	HNRNPCL1	Picornaviridae	NC_001918.1 Aichi virus	+
encode_HNRNPCL1_1	5	2	1000	9.603	3.56091	0.00857616	0.229811	GCF_000861885.1	IV	HNRNPCL1	Picornaviridae	NC_001918.1 Aichi virus	-
encode_HNRNPDL_1	5	5	1000	4.869	2.11431	0.820091	1	GCF_000861885.1	IV	HNRNPDL	Picornaviridae	NC_001918.1 Aichi virus	+
encode_HNRNPDL_1	5	3	1000	3.188	1.84066	1	1	GCF_000861885.1	IV	HNRNPDL	Picornaviridae	NC_001918.1 Aichi virus	-
encode_HNRNPF_2	5	23	1000	24.38	4.5513	0.918972	1	GCF_000861885.1	IV	HNRNPF	Picornaviridae	NC_001918.1 Aichi virus	+
encode_HNRNPF_2	5	108	1000	93.094	8.85989	0.130228	0.760361	GCF_000861885.1	IV	HNRNPF	Picornaviridae	NC_001918.1 Aichi virus	-
encode_PABPN1L_1	5	4	1000	16.369	4.52231	0.000696814	0.0280274	GCF_000861885.1	IV	PABPN1L	Picornaviridae	NC_001918.1 Aichi virus	+
encode_PABPN1L_1	5	6	1000	8.009	3.21983	0.596591	1	GCF_000861885.1	IV	PABPN1L	Picornaviridae	NC_001918.1 Aichi virus	-
encode_PCBP1_1	5	62	1000	62.579	6.1509	1	1	GCF_000861885.1	IV	PCBP1	Picornaviridae	NC_001918.1 Aichi virus	+
encode_PCBP1_1	5	3	1000	19.089	3.6368	1.56144e-05	0.00565241	GCF_000861885.1	IV	PCBP1	Picornaviridae	NC_001918.1 Aichi virus	-
encode_RBM15B_2	5	0	1000	1.457	1.17964	0.413331	1	GCF_000861885.1	IV	RBM15B	Picornaviridae	NC_001918.1 Aichi virus	+
encode_RBM15B_2	5	1	1000	2.101	1.30633	0.729964	1	GCF_000861885.1	IV	RBM15B	Picornaviridae	NC_001918.1 Aichi virus	-
encode_RBM24_1	5	7	1000	5.558	2.3934	0.518194	1	GCF_000861885.1	IV	RBM24	Picornaviridae	NC_001918.1 Aichi virus	+
encode_RBM24_1	5	7	1000	19.24	4.38972	0.00273478	0.150344	GCF_000861885.1	IV	RBM24	Picornaviridae	NC_001918.1 Aichi virus	-
encode_TIA1_1	5	3	1000	2.766	1.92066	0.759313	1	GCF_000861885.1	IV	TIA1	Picornaviridae	NC_001918.1 Aichi virus	+
encode_TIA1_1	5	2	1000	9.603	3.56091	0.00857616	0.229811	GCF_000861885.1	IV	TIA1	Picornaviridae	NC_001918.1 Aichi virus	-
encode_ZNF326_2	5	3	1000	9.655	2.98209	0.0235848	0.258718	GCF_000861885.1	IV	ZNF326	Picornaviridae	NC_001918.1 Aichi virus	+
encode_ZNF326_2	5	10	1000	5.175	2.25243	0.0442248	0.571763	GCF_000861885.1	IV	ZNF326	Picornaviridae	NC_001918.1 Aichi virus	-
s1	5	26	1000	25.481	4.20896	0.842951	1	GCF_000861885.1	IV	ELAVL2	Picornaviridae	NC_001918.1 Aichi virus	+
s1	5	26	1000	26.522	4.7892	1	1	GCF_000861885.1	IV	ELAVL2	Picornaviridae	NC_001918.1 Aichi virus	-
s3	7	1	1000	0.959	0.996148	0.616745	1	GCF_000861885.1	IV	ELAVL2	Picornaviridae	NC_001918.1 Aichi virus	+
s3	7	0	1000	2.046	1.40066	0.280467	0.888711	GCF_000861885.1	IV	ELAVL2	Picornaviridae	NC_001918.1 Aichi virus	-
s35	6	124	1000	114.642	9.78497	0.371387	1	GCF_000861885.1	IV	HNRNPDL	Picornaviridae	NC_001918.1 Aichi virus	+
s35	6	55	1000	65.467	7.43614	0.214204	0.846732	GCF_000861885.1	IV	HNRNPDL	Picornaviridae	NC_001918.1 Aichi virus	-
s46	9	0	1000	0.094	0.302085	1	1	GCF_000861885.1	IV	SRSF2	Picornaviridae	NC_001918.1 Aichi virus	+
s46	9	3	1000	3.145	1.74155	1	1	GCF_000861885.1	IV	SRSF2	Picornaviridae	NC_001918.1 Aichi virus	-
M077_0.6	7	1	1000	1.001	1.26356	1	1	GCF_000861885.1	IV	U2AF2	Picornaviridae	NC_001918.1 Aichi virus	+
M077_0.6	7	0	1000	1.82	1.64509	0.273915	0.888711	GCF_000861885.1	IV	U2AF2	Picornaviridae	NC_001918.1 Aichi virus	-
encode_ZNF326_1	5	31	1000	21.121	4.52093	0.0376826	0.349772	GCF_000861885.1	IV	ZNF326	Picornaviridae	NC_001918.1 Aichi virus	+
encode_ZNF326_1	5	48	1000	51.843	6.72827	0.67552	1	GCF_000861885.1	IV	ZNF326	Picornaviridae	NC_001918.1 Aichi virus	-
M333_0.6	5	13	1000	15.246	3.86554	0.699512	1	GCF_000861885.1	IV	SRSF9	Picornaviridae	NC_001918.1 Aichi virus	+
M333_0.6	5	52	1000	56.039	7.10957	0.638994	1	GCF_000861885.1	IV	SRSF9	Picornaviridae	NC_001918.1 Aichi virus	-
encode_HNRNPA0_2	4	6	1000	5.523	2.18455	0.828916	1	GCF_000861885.1	IV	HNRNPA0	Picornaviridae	NC_001918.1 Aichi virus	+
encode_HNRNPA0_2	4	13	1000	20.131	4.16812	0.118093	0.724573	GCF_000861885.1	IV	HNRNPA0	Picornaviridae	NC_001918.1 Aichi virus	-
encode_RBM47_2	5	3	1000	3.803	1.99052	1	1	GCF_000861885.1	IV	RBM47	Picornaviridae	NC_001918.1 Aichi virus	+
encode_RBM47_2	5	7	1000	7.436	2.59859	1	1	GCF_000861885.1	IV	RBM47	Picornaviridae	NC_001918.1 Aichi virus	-
M033_0.6	7	0	1000	0.957	0.996064	1	1	GCF_000861885.1	IV	KHDRBS3	Picornaviridae	NC_001918.1 Aichi virus	+
M033_0.6	7	1	1000	0.545	0.703185	0.420169	1	GCF_000861885.1	IV	KHDRBS3	Picornaviridae	NC_001918.1 Aichi virus	-
M156_0.6	7	1	1000	0.783	0.928856	0.542984	1	GCF_000861885.1	IV	TIA1	Picornaviridae	NC_001918.1 Aichi virus	+
M156_0.6	7	0	1000	2.09	1.63908	0.283104	0.888711	GCF_000861885.1	IV	TIA1	Picornaviridae	NC_001918.1 Aichi virus	-
M168_0.6	7	5	1000	1.261	1.13938	0.00944251	0.117869	GCF_000861885.1	IV	SFPQ	Picornaviridae	NC_001918.1 Aichi virus	+
M168_0.6	7	10	1000	7.602	2.66095	0.359991	0.983609	GCF_000861885.1	IV	SFPQ	Picornaviridae	NC_001918.1 Aichi virus	-
M177_0.6	7	24	1000	19.428	4.10947	0.304399	0.995058	GCF_000861885.1	IV	PCBP1	Picornaviridae	NC_001918.1 Aichi virus	+
M177_0.6	7	3	1000	2.545	1.62561	0.745838	1	GCF_000861885.1	IV	PCBP1	Picornaviridae	NC_001918.1 Aichi virus	-
encode_A1CF_1	6	1	1000	2.191	1.47943	0.731609	1	GCF_000861885.1	IV	A1CF	Picornaviridae	NC_001918.1 Aichi virus	+
encode_A1CF_1	6	1	1000	1.516	1.18876	1	1	GCF_000861885.1	IV	A1CF	Picornaviridae	NC_001918.1 Aichi virus	-
encode_FUBP1_2	7	0	1000	0.722	0.831509	1	1	GCF_000861885.1	IV	FUBP1	Picornaviridae	NC_001918.1 Aichi virus	+
encode_FUBP1_2	7	0	1000	1.01	0.998447	0.632117	1	GCF_000861885.1	IV	FUBP1	Picornaviridae	NC_001918.1 Aichi virus	-
encode_NUPL2_1	7	0	1000	1.732	1.35426	0.428138	1	GCF_000861885.1	IV	NUPL2	Picornaviridae	NC_001918.1 Aichi virus	+
encode_NUPL2_1	7	1	1000	0.56	0.764843	0.428802	1	GCF_000861885.1	IV	NUPL2	Picornaviridae	NC_001918.1 Aichi virus	-
encode_PUM1_1	5	8	1000	9.163	2.95248	0.868365	1	GCF_000861885.1	IV	PUM1	Picornaviridae	NC_001918.1 Aichi virus	+
encode_PUM1_1	5	9	1000	8.538	2.74374	0.862746	1	GCF_000861885.1	IV	PUM1	Picornaviridae	NC_001918.1 Aichi virus	-
encode_RBFOX2_1	5	2	1000	6.01	2.36082	0.145998	0.695412	GCF_000861885.1	IV	RBFOX2	Picornaviridae	NC_001918.1 Aichi virus	+
encode_RBFOX2_1	5	12	1000	10.683	3.13278	0.644108	1	GCF_000861885.1	IV	RBFOX2	Picornaviridae	NC_001918.1 Aichi virus	-
encode_RBFOX3_1	5	2	1000	6.01	2.36082	0.145998	0.695412	GCF_000861885.1	IV	RBFOX3	Picornaviridae	NC_001918.1 Aichi virus	+
encode_RBFOX3_1	5	12	1000	10.683	3.13278	0.644108	1	GCF_000861885.1	IV	RBFOX3	Picornaviridae	NC_001918.1 Aichi virus	-
encode_RBM41_1	5	14	1000	5.832	2.36461	0.00282586	0.0568312	GCF_000861885.1	IV	RBM41	Picornaviridae	NC_001918.1 Aichi virus	+
encode_RBM41_1	5	5	1000	3.266	1.79791	0.269344	0.888711	GCF_000861885.1	IV	RBM41	Picornaviridae	NC_001918.1 Aichi virus	-
encode_RBM4B_2	6	17	1000	18.296	4.03245	0.906526	1	GCF_000861885.1	IV	RBM4B	Picornaviridae	NC_001918.1 Aichi virus	+
encode_RBM4B_2	6	18	1000	32.115	5.14881	0.0100301	0.229811	GCF_000861885.1	IV	RBM4B	Picornaviridae	NC_001918.1 Aichi virus	-
encode_SF1_2	5	2	1000	5.679	2.38698	0.141382	0.691623	GCF_000861885.1	IV	SF1	Picornaviridae	NC_001918.1 Aichi virus	+
encode_SF1_2	5	2	1000	2.803	1.6263	1	1	GCF_000861885.1	IV	SF1	Picornaviridae	NC_001918.1 Aichi virus	-
encode_TAF15_1	7	3	1000	10.042	3.77127	0.0247574	0.263593	GCF_000861885.1	IV	TAF15	Picornaviridae	NC_001918.1 Aichi virus	+
encode_TAF15_1	7	96	1000	89.856	10.424	0.490587	1	GCF_000861885.1	IV	TAF15	Picornaviridae	NC_001918.1 Aichi virus	-
encode_TRNAU1AP_1	7	1	1000	0.43	0.653856	0.349498	1	GCF_000861885.1	IV	TRNAU1AP	Picornaviridae	NC_001918.1 Aichi virus	+
encode_TRNAU1AP_1	7	0	1000	1.385	1.23948	0.653284	1	GCF_000861885.1	IV	TRNAU1AP	Picornaviridae	NC_001918.1 Aichi virus	-
s52	6	18	1000	14.527	3.68712	0.355336	1	GCF_000861885.1	IV	SRSF2	Picornaviridae	NC_001918.1 Aichi virus	+
s52	6	48	1000	61.651	7.3608	0.0840731	0.587474	GCF_000861885.1	IV	SRSF2	Picornaviridae	NC_001918.1 Aichi virus	-
947	10	0	1000	0.035	0.183872	1	1	GCF_000861885.1	IV	SNRPA	Picornaviridae	NC_001918.1 Aichi virus	+
947	10	0	1000	0.102	0.322024	1	1	GCF_000861885.1	IV	SNRPA	Picornaviridae	NC_001918.1 Aichi virus	-
M346_0.6	10	0	1000	0.035	0.183872	1	1	GCF_000861885.1	IV	SNRPA	Picornaviridae	NC_001918.1 Aichi virus	+
M346_0.6	10	0	1000	0.102	0.322024	1	1	GCF_000861885.1	IV	SNRPA	Picornaviridae	NC_001918.1 Aichi virus	-
encode_BOLL_1	7	3	1000	1.217	1.12213	0.124208	0.633284	GCF_000861885.1	IV	BOLL	Picornaviridae	NC_001918.1 Aichi virus	+
encode_BOLL_1	7	3	1000	4.503	2.17318	0.63928	1	GCF_000861885.1	IV	BOLL	Picornaviridae	NC_001918.1 Aichi virus	-
M152_0.6	8	2	1000	0.907	0.946175	0.230078	0.916632	GCF_000861885.1	IV	FXR1	Picornaviridae	NC_001918.1 Aichi virus	+
M152_0.6	8	0	1000	0.828	0.907325	1	1	GCF_000861885.1	IV	FXR1	Picornaviridae	NC_001918.1 Aichi virus	-
encode_HNRNPK_2	5	9	1000	12.044	3.34743	0.470218	1	GCF_000861885.1	IV	HNRNPK	Picornaviridae	NC_001918.1 Aichi virus	+
encode_HNRNPK_2	5	5	1000	4.714	2.12714	0.815424	1	GCF_000861885.1	IV	HNRNPK	Picornaviridae	NC_001918.1 Aichi virus	-
encode_MSI1_2	5	1	1000	3.66	1.94066	0.284053	0.963911	GCF_000861885.1	IV	MSI1	Picornaviridae	NC_001918.1 Aichi virus	+
encode_MSI1_2	5	14	1000	7.364	2.62496	0.024074	0.435739	GCF_000861885.1	IV	MSI1	Picornaviridae	NC_001918.1 Aichi virus	-
s42	5	90	1000	79.296	8.0745	0.235488	0.916632	GCF_000861885.1	IV	SRSF6	Picornaviridae	NC_001918.1 Aichi virus	+
s42	5	87	1000	71.059	7.64539	0.0643294	0.587474	GCF_000861885.1	IV	SRSF6	Picornaviridae	NC_001918.1 Aichi virus	-
922	4	260	1000	255.707	11.1954	0.774936	1	GCF_000861885.1	IV	RBMX	Picornaviridae	NC_001918.1 Aichi virus	+
922	4	167	1000	149.794	8.15574	0.160705	0.841666	GCF_000861885.1	IV	RBMX	Picornaviridae	NC_001918.1 Aichi virus	-
encode_RBM23_1	5	115	1000	115.325	10.8336	1	1	GCF_000861885.1	IV	RBM23	Picornaviridae	NC_001918.1 Aichi virus	+
encode_RBM23_1	5	12	1000	14.998	4.55793	0.518368	1	GCF_000861885.1	IV	RBM23	Picornaviridae	NC_001918.1 Aichi virus	-
s26	7	12	1000	20.664	4.62931	0.0598848	0.445028	GCF_000861885.1	IV	SFPQ	Picornaviridae	NC_001918.1 Aichi virus	+
s26	7	122	1000	114.627	10.3297	0.480304	1	GCF_000861885.1	IV	SFPQ	Picornaviridae	NC_001918.1 Aichi virus	-
s58	10	0	1000	0.118	0.360841	1	1	GCF_000861885.1	IV	SRSF2	Picornaviridae	NC_001918.1 Aichi virus	+
s58	10	0	1000	0.477	0.664765	1	1	GCF_000861885.1	IV	SRSF2	Picornaviridae	NC_001918.1 Aichi virus	-
encode_UNK_2	6	1	1000	2.846	1.72953	0.541615	1	GCF_000861885.1	IV	UNK	Picornaviridae	NC_001918.1 Aichi virus	+
encode_UNK_2	6	10	1000	6.067	2.32248	0.147518	0.823198	GCF_000861885.1	IV	UNK	Picornaviridae	NC_001918.1 Aichi virus	-
s24	8	5	1000	3.92	1.95894	0.605526	1	GCF_000861885.1	IV	SFPQ	Picornaviridae	NC_001918.1 Aichi virus	+
s24	8	17	1000	19.51	4.27132	0.650629	1	GCF_000861885.1	IV	SFPQ	Picornaviridae	NC_001918.1 Aichi virus	-
s41	9	1	1000	0.678	0.827648	0.492383	1	GCF_000861885.1	IV	SRSF3	Picornaviridae	NC_001918.1 Aichi virus	+
s41	9	1	1000	0.256	0.492653	0.225861	0.855684	GCF_000861885.1	IV	SRSF3	Picornaviridae	NC_001918.1 Aichi virus	-
M020_0.6	7	3	1000	3.522	1.89661	1	1	GCF_000861885.1	IV	FXR2	Picornaviridae	NC_001918.1 Aichi virus	+
M020_0.6	7	10	1000	18.349	3.92206	0.0467541	0.579707	GCF_000861885.1	IV	FXR2	Picornaviridae	NC_001918.1 Aichi virus	-
encode_SRSF8_1	5	9	1000	9.498	2.97806	1	1	GCF_000861885.1	IV	SRSF8	Picornaviridae	NC_001918.1 Aichi virus	+
encode_SRSF8_1	5	30	1000	23.922	4.54781	0.217531	0.846732	GCF_000861885.1	IV	SRSF8	Picornaviridae	NC_001918.1 Aichi virus	-
1215	8	4	1000	6.183	2.49153	0.542737	1	GCF_000861885.1	IV	QKI	Picornaviridae	NC_001918.1 Aichi virus	+
1215	8	2	1000	0.913	0.899021	0.232276	0.855684	GCF_000861885.1	IV	QKI	Picornaviridae	NC_001918.1 Aichi virus	-
M071_0.6	8	3	1000	0.884	0.981584	0.0602386	0.445028	GCF_000861885.1	IV	SRSF7	Picornaviridae	NC_001918.1 Aichi virus	+
M071_0.6	8	1	1000	1.584	1.22656	1	1	GCF_000861885.1	IV	SRSF7	Picornaviridae	NC_001918.1 Aichi virus	-
M169_0.6	7	2	1000	2.88	1.76145	1	1	GCF_000861885.1	IV	HNRNPLL	Picornaviridae	NC_001918.1 Aichi virus	+
M169_0.6	7	1	1000	1.34	1.16093	1	1	GCF_000861885.1	IV	HNRNPLL	Picornaviridae	NC_001918.1 Aichi virus	-
M354_0.6	6	37	1000	34.838	5.87727	0.671095	1	GCF_000861885.1	IV	YTHDC1	Picornaviridae	NC_001918.1 Aichi virus	+
M354_0.6	6	20	1000	29.892	5.15198	0.0804906	0.587474	GCF_000861885.1	IV	YTHDC1	Picornaviridae	NC_001918.1 Aichi virus	-
encode_RBM22_1	5	15	1000	10.447	3.152	0.160539	0.735091	GCF_000861885.1	IV	RBM22	Picornaviridae	NC_001918.1 Aichi virus	+
encode_RBM22_1	5	5	1000	10.974	3.28331	0.0695004	0.587474	GCF_000861885.1	IV	RBM22	Picornaviridae	NC_001918.1 Aichi virus	-
encode_RBM24_3	5	2	1000	10.154	4.022	0.00431601	0.071018	GCF_000861885.1	IV	RBM24	Picornaviridae	NC_001918.1 Aichi virus	+
encode_RBM24_3	5	59	1000	64.983	9.93284	0.493401	1	GCF_000861885.1	IV	RBM24	Picornaviridae	NC_001918.1 Aichi virus	-
1343	6	50	1000	50.277	7.03148	1	1	GCF_000861885.1	IV	SRSF5	Picornaviridae	NC_001918.1 Aichi virus	+
1343	6	46	1000	44.146	6.23904	0.762427	1	GCF_000861885.1	IV	SRSF5	Picornaviridae	NC_001918.1 Aichi virus	-
encode_MBNL1_3	5	7	1000	3.77	1.94754	0.111096	0.582849	GCF_000861885.1	IV	MBNL1	Picornaviridae	NC_001918.1 Aichi virus	+
encode_MBNL1_3	5	0	1000	1.996	1.40426	0.277978	0.888711	GCF_000861885.1	IV	MBNL1	Picornaviridae	NC_001918.1 Aichi virus	-
1285	6	3	1000	1.137	1.08693	0.107134	0.582849	GCF_000861885.1	IV	ZRANB2	Picornaviridae	NC_001918.1 Aichi virus	+
1285	6	3	1000	1.932	1.37814	0.449748	1	GCF_000861885.1	IV	ZRANB2	Picornaviridae	NC_001918.1 Aichi virus	-
encode_PTBP3_1	6	4	1000	3.951	1.89636	0.802245	1	GCF_000861885.1	IV	PTBP3	Picornaviridae	NC_001918.1 Aichi virus	+
encode_PTBP3_1	6	1	1000	1.565	1.2326	1	1	GCF_000861885.1	IV	PTBP3	Picornaviridae	NC_001918.1 Aichi virus	-
M016_0.6	7	2	1000	2.132	1.47199	1	1	GCF_000861885.1	IV	FMR1	Picornaviridae	NC_001918.1 Aichi virus	+
M016_0.6	7	3	1000	10.893	3.23698	0.00947993	0.229811	GCF_000861885.1	IV	FMR1	Picornaviridae	NC_001918.1 Aichi virus	-
M153_0.6	7	4	1000	1.811	1.32629	0.110461	0.582849	GCF_000861885.1	IV	LIN28A	Picornaviridae	NC_001918.1 Aichi virus	+
M153_0.6	7	11	1000	13.094	3.43671	0.677953	1	GCF_000861885.1	IV	LIN28A	Picornaviridae	NC_001918.1 Aichi virus	-
s33	6	1	1000	1.312	1.11171	1	1	GCF_000861885.1	IV	KHDRBS1	Picornaviridae	NC_001918.1 Aichi virus	+
s33	6	0	1000	1.947	1.36384	0.276089	0.888711	GCF_000861885.1	IV	KHDRBS1	Picornaviridae	NC_001918.1 Aichi virus	-
encode_KHDRBS3_1	5	2	1000	4.199	1.96195	0.456957	1	GCF_000861885.1	IV	KHDRBS3	Picornaviridae	NC_001918.1 Aichi virus	+
encode_KHDRBS3_1	5	3	1000	2.591	1.56338	0.748411	1	GCF_000861885.1	IV	KHDRBS3	Picornaviridae	NC_001918.1 Aichi virus	-
949	7	1	1000	0.485	0.675449	0.384312	1	GCF_000861885.1	IV	SNRPA	Picornaviridae	NC_001918.1 Aichi virus	+
949	7	3	1000	3.308	1.78391	1	1	GCF_000861885.1	IV	SNRPA	Picornaviridae	NC_001918.1 Aichi virus	-
M022_0.6	7	1	1000	0.77	0.863624	0.537004	1	GCF_000861885.1	IV	HNRNPA1	Picornaviridae	NC_001918.1 Aichi virus	+
M022_0.6	7	4	1000	4.981	2.15993	1	1	GCF_000861885.1	IV	HNRNPA1	Picornaviridae	NC_001918.1 Aichi virus	-
M031_0.6	7	1	1000	0.356	0.604673	0.299533	0.994779	GCF_000861885.1	IV	ELAVL1	Picornaviridae	NC_001918.1 Aichi virus	+
M031_0.6	7	0	1000	1.667	1.32282	0.422864	1	GCF_000861885.1	IV	ELAVL1	Picornaviridae	NC_001918.1 Aichi virus	-
M035_0.6	7	1	1000	1.104	1.0499	1	1	GCF_000861885.1	IV	LIN28A	Picornaviridae	NC_001918.1 Aichi virus	+
M035_0.6	7	10	1000	7.309	2.63067	0.34859	0.980559	GCF_000861885.1	IV	LIN28A	Picornaviridae	NC_001918.1 Aichi virus	-
M081_0.6	7	4	1000	3.738	1.93471	0.792777	1	GCF_000861885.1	IV	YBX1	Picornaviridae	NC_001918.1 Aichi virus	+
M081_0.6	7	2	1000	1.122	1.04987	0.309021	0.91693	GCF_000861885.1	IV	YBX1	Picornaviridae	NC_001918.1 Aichi virus	-
M086_0.6	7	0	1000	1.218	1.18823	0.639669	1	GCF_000861885.1	IV	SRSF10	Picornaviridae	NC_001918.1 Aichi virus	+
M086_0.6	7	33	1000	19.992	4.72951	0.00673063	0.229811	GCF_000861885.1	IV	SRSF10	Picornaviridae	NC_001918.1 Aichi virus	-
M102_0.6	6	7	1000	3.309	1.77388	0.0515273	0.414508	GCF_000861885.1	IV	SRSF1	Picornaviridae	NC_001918.1 Aichi virus	+
M102_0.6	6	46	1000	37.972	5.89814	0.192314	0.846732	GCF_000861885.1	IV	SRSF1	Picornaviridae	NC_001918.1 Aichi virus	-
M103_0.6	6	7	1000	3.309	1.77388	0.0515273	0.414508	GCF_000861885.1	IV	SRSF1	Picornaviridae	NC_001918.1 Aichi virus	+
M103_0.6	6	46	1000	37.972	5.89814	0.192314	0.846732	GCF_000861885.1	IV	SRSF1	Picornaviridae	NC_001918.1 Aichi virus	-
M298_0.6	6	1	1000	1.737	1.29827	1	1	GCF_000861885.1	IV	RBFOX1	Picornaviridae	NC_001918.1 Aichi virus	+
M298_0.6	6	4	1000	2.235	1.48256	0.294512	0.90505	GCF_000861885.1	IV	RBFOX1	Picornaviridae	NC_001918.1 Aichi virus	-
M348_0.6	7	1	1000	0.485	0.675449	0.384312	1	GCF_000861885.1	IV	SNRPA	Picornaviridae	NC_001918.1 Aichi virus	+
M348_0.6	7	3	1000	3.308	1.78391	1	1	GCF_000861885.1	IV	SNRPA	Picornaviridae	NC_001918.1 Aichi virus	-
encode_ELAVL4_1	5	2	1000	2.883	1.89285	1	1	GCF_000861885.1	IV	ELAVL4	Picornaviridae	NC_001918.1 Aichi virus	+
encode_ELAVL4_1	5	2	1000	8.725	3.33894	0.0161149	0.324089	GCF_000861885.1	IV	ELAVL4	Picornaviridae	NC_001918.1 Aichi virus	-
encode_EWSR1_2	5	9	1000	4.189	2.07403	0.0426488	0.367426	GCF_000861885.1	IV	EWSR1	Picornaviridae	NC_001918.1 Aichi virus	+
encode_EWSR1_2	5	26	1000	23.297	4.65859	0.533274	1	GCF_000861885.1	IV	EWSR1	Picornaviridae	NC_001918.1 Aichi virus	-
encode_FUBP3_2	5	4	1000	2.899	1.9195	0.544846	1	GCF_000861885.1	IV	FUBP3	Picornaviridae	NC_001918.1 Aichi virus	+
encode_FUBP3_2	5	3	1000	8.758	3.43995	0.0591759	0.587474	GCF_000861885.1	IV	FUBP3	Picornaviridae	NC_001918.1 Aichi virus	-
encode_HNRNPA0_1	5	0	1000	3.158	1.76753	0.0845658	0.510214	GCF_000861885.1	IV	HNRNPA0	Picornaviridae	NC_001918.1 Aichi virus	+
encode_HNRNPA0_1	5	4	1000	9.737	2.93606	0.0746691	0.587474	GCF_000861885.1	IV	HNRNPA0	Picornaviridae	NC_001918.1 Aichi virus	-
encode_HNRNPA2B1_2	5	2	1000	2.822	1.59338	1	1	GCF_000861885.1	IV	HNRNPA2B1	Picornaviridae	NC_001918.1 Aichi virus	+
encode_HNRNPA2B1_2	5	11	1000	9.959	3.03026	0.635601	1	GCF_000861885.1	IV	HNRNPA2B1	Picornaviridae	NC_001918.1 Aichi virus	-
encode_HNRNPDL_2	5	0	1000	0.707	0.834174	1	1	GCF_000861885.1	IV	HNRNPDL	Picornaviridae	NC_001918.1 Aichi virus	+
encode_HNRNPDL_2	5	1	1000	0.637	0.808631	0.471136	1	GCF_000861885.1	IV	HNRNPDL	Picornaviridae	NC_001918.1 Aichi virus	-
encode_HNRNPL_1	5	4	1000	12.526	3.63325	0.0102152	0.123263	GCF_000861885.1	IV	HNRNPL	Picornaviridae	NC_001918.1 Aichi virus	+
encode_HNRNPL_1	5	12	1000	7.668	2.81739	0.142217	0.817184	GCF_000861885.1	IV	HNRNPL	Picornaviridae	NC_001918.1 Aichi virus	-
encode_IGF2BP2_1	7	2	1000	5.475	2.25399	0.193325	0.823336	GCF_000861885.1	IV	IGF2BP2	Picornaviridae	NC_001918.1 Aichi virus	+
encode_IGF2BP2_1	7	1	1000	1.999	1.43005	1	1	GCF_000861885.1	IV	IGF2BP2	Picornaviridae	NC_001918.1 Aichi virus	-
encode_ILF2_2	5	2	1000	2.822	1.59338	1	1	GCF_000861885.1	IV	ILF2	Picornaviridae	NC_001918.1 Aichi virus	+
encode_ILF2_2	5	11	1000	9.959	3.03026	0.635601	1	GCF_000861885.1	IV	ILF2	Picornaviridae	NC_001918.1 Aichi virus	-
encode_PRR3_1	5	1	1000	6.499	2.42938	0.0272345	0.281683	GCF_000861885.1	IV	PRR3	Picornaviridae	NC_001918.1 Aichi virus	+
encode_PRR3_1	5	8	1000	5.361	2.23689	0.27091	0.888711	GCF_000861885.1	IV	PRR3	Picornaviridae	NC_001918.1 Aichi virus	-
encode_PRR3_2	5	1	1000	3.678	1.8422	0.284913	0.963911	GCF_000861885.1	IV	PRR3	Picornaviridae	NC_001918.1 Aichi virus	+
encode_PRR3_2	5	1	1000	3.498	1.79589	0.278124	0.888711	GCF_000861885.1	IV	PRR3	Picornaviridae	NC_001918.1 Aichi virus	-
encode_RBM6_2	5	45	1000	35.398	5.45778	0.108906	0.582849	GCF_000861885.1	IV	RBM6	Picornaviridae	NC_001918.1 Aichi virus	+
encode_RBM6_2	5	10	1000	7.485	2.78919	0.354843	0.980559	GCF_000861885.1	IV	RBM6	Picornaviridae	NC_001918.1 Aichi virus	-
encode_RC3H1_2	5	10	1000	4.44	1.99358	0.0157173	0.183538	GCF_000861885.1	IV	RC3H1	Picornaviridae	NC_001918.1 Aichi virus	+
encode_RC3H1_2	5	1	1000	2.206	1.52967	0.731973	1	GCF_000861885.1	IV	RC3H1	Picornaviridae	NC_001918.1 Aichi virus	-
encode_SRSF11_1	5	16	1000	15.624	3.79513	0.89876	1	GCF_000861885.1	IV	SRSF11	Picornaviridae	NC_001918.1 Aichi virus	+
encode_SRSF11_1	5	133	1000	138.178	9.82216	0.699365	1	GCF_000861885.1	IV	SRSF11	Picornaviridae	NC_001918.1 Aichi virus	-
encode_SRSF9_2	5	10	1000	7.219	2.59804	0.263258	0.94356	GCF_000861885.1	IV	SRSF9	Picornaviridae	NC_001918.1 Aichi virus	+
encode_SRSF9_2	5	25	1000	20.409	4.14474	0.31636	0.923567	GCF_000861885.1	IV	SRSF9	Picornaviridae	NC_001918.1 Aichi virus	-
encode_TAF15_2	5	2	1000	2.822	1.59338	1	1	GCF_000861885.1	IV	TAF15	Picornaviridae	NC_001918.1 Aichi virus	+
encode_TAF15_2	5	11	1000	9.959	3.03026	0.635601	1	GCF_000861885.1	IV	TAF15	Picornaviridae	NC_001918.1 Aichi virus	-
encode_TARDBP_1	5	11	1000	12.577	3.44731	0.777825	1	GCF_000861885.1	IV	TARDBP	Picornaviridae	NC_001918.1 Aichi virus	+
encode_TARDBP_1	5	15	1000	34.685	5.66991	0.000317435	0.0488322	GCF_000861885.1	IV	TARDBP	Picornaviridae	NC_001918.1 Aichi virus	-
encode_ZFP36_2	5	0	1000	0.929	0.959625	1	1	GCF_000861885.1	IV	ZFP36	Picornaviridae	NC_001918.1 Aichi virus	+
encode_ZFP36_2	5	0	1000	0.621	0.781005	1	1	GCF_000861885.1	IV	ZFP36	Picornaviridae	NC_001918.1 Aichi virus	-
s101	7	0	1000	0.311	0.615352	1	1	GCF_000861885.1	IV	ELAVL1	Picornaviridae	NC_001918.1 Aichi virus	+
s101	7	1	1000	1.751	1.50375	1	1	GCF_000861885.1	IV	ELAVL1	Picornaviridae	NC_001918.1 Aichi virus	-
s103	7	2	1000	3.242	2.19368	0.777985	1	GCF_000861885.1	IV	KHDRBS3	Picornaviridae	NC_001918.1 Aichi virus	+
s103	7	1	1000	1.011	1.08907	1	1	GCF_000861885.1	IV	KHDRBS3	Picornaviridae	NC_001918.1 Aichi virus	-
s104	7	0	1000	1.659	1.45011	0.422283	1	GCF_000861885.1	IV	SRSF10	Picornaviridae	NC_001918.1 Aichi virus	+
s104	7	5	1000	2.511	1.66272	0.110266	0.692751	GCF_000861885.1	IV	SRSF10	Picornaviridae	NC_001918.1 Aichi virus	-
s12	5	25	1000	22.09	4.25182	0.521289	1	GCF_000861885.1	IV	PTBP1	Picornaviridae	NC_001918.1 Aichi virus	+
s12	5	3	1000	6.13	2.37966	0.306275	0.916295	GCF_000861885.1	IV	PTBP1	Picornaviridae	NC_001918.1 Aichi virus	-
s15	6	69	1000	70.672	7.76458	0.904866	1	GCF_000861885.1	IV	HNRNPK	Picornaviridae	NC_001918.1 Aichi virus	+
s15	6	23	1000	23.347	4.48717	1	1	GCF_000861885.1	IV	HNRNPK	Picornaviridae	NC_001918.1 Aichi virus	-
s19	5	39	1000	36.833	5.67744	0.679571	1	GCF_000861885.1	IV	SRSF5	Picornaviridae	NC_001918.1 Aichi virus	+
s19	5	33	1000	36.869	5.63468	0.619699	1	GCF_000861885.1	IV	SRSF5	Picornaviridae	NC_001918.1 Aichi virus	-
s20	6	17	1000	12.672	3.64715	0.205511	0.85712	GCF_000861885.1	IV	ZRANB2	Picornaviridae	NC_001918.1 Aichi virus	+
s20	6	30	1000	21.741	4.59859	0.0843886	0.587474	GCF_000861885.1	IV	ZRANB2	Picornaviridae	NC_001918.1 Aichi virus	-
s36	7	0	1000	0.922	0.975124	1	1	GCF_000861885.1	IV	HNRNPDL	Picornaviridae	NC_001918.1 Aichi virus	+
s36	7	1	1000	0.626	0.805464	0.465286	1	GCF_000861885.1	IV	HNRNPDL	Picornaviridae	NC_001918.1 Aichi virus	-
s57	10	0	1000	0.078	0.279274	1	1	GCF_000861885.1	IV	SRSF2	Picornaviridae	NC_001918.1 Aichi virus	+
s57	10	0	1000	0.238	0.493558	1	1	GCF_000861885.1	IV	SRSF2	Picornaviridae	NC_001918.1 Aichi virus	-
s60	8	1	1000	0.807	0.854682	0.553823	1	GCF_000861885.1	IV	SRSF1	Picornaviridae	NC_001918.1 Aichi virus	+
s60	8	2	1000	2.559	1.61094	1	1	GCF_000861885.1	IV	SRSF1	Picornaviridae	NC_001918.1 Aichi virus	-
M108_0.6	7	0	1000	0.291	0.550111	1	1	GCF_000861885.1	IV	ELAVL1	Picornaviridae	NC_001918.1 Aichi virus	+
M108_0.6	7	1	1000	1.597	1.26736	1	1	GCF_000861885.1	IV	ELAVL1	Picornaviridae	NC_001918.1 Aichi virus	-
s29	7	1	1000	0.642	0.805285	0.473774	1	GCF_000861885.1	IV	NOVA2	Picornaviridae	NC_001918.1 Aichi virus	+
s29	7	0	1000	2.879	1.61956	0.128342	0.760361	GCF_000861885.1	IV	NOVA2	Picornaviridae	NC_001918.1 Aichi virus	-
155	6	209	1000	193.423	11.7273	0.259199	0.94356	GCF_000861885.1	IV	ZFP36	Picornaviridae	NC_001918.1 Aichi virus	+
155	6	46	1000	37.22	6.11776	0.161359	0.841666	GCF_000861885.1	IV	ZFP36	Picornaviridae	NC_001918.1 Aichi virus	-
M104_0.6	7	9	1000	2.631	1.64607	0.00160659	0.0528715	GCF_000861885.1	IV	SRSF1	Picornaviridae	NC_001918.1 Aichi virus	+
M104_0.6	7	31	1000	31.032	5.39501	1	1	GCF_000861885.1	IV	SRSF1	Picornaviridae	NC_001918.1 Aichi virus	-
M157_0.6	7	1	1000	1.063	1.03736	1	1	GCF_000861885.1	IV	CELF5	Picornaviridae	NC_001918.1 Aichi virus	+
M157_0.6	7	2	1000	3.63	1.96799	0.5967	1	GCF_000861885.1	IV	CELF5	Picornaviridae	NC_001918.1 Aichi virus	-
encode_TRNAU1AP_2	5	3	1000	2.567	1.58872	0.747052	1	GCF_000861885.1	IV	TRNAU1AP	Picornaviridae	NC_001918.1 Aichi virus	+
encode_TRNAU1AP_2	5	5	1000	3.94	1.88307	0.606397	1	GCF_000861885.1	IV	TRNAU1AP	Picornaviridae	NC_001918.1 Aichi virus	-
M051_0.6	7	0	1000	0.964	0.976554	1	1	GCF_000861885.1	IV	RBM41	Picornaviridae	NC_001918.1 Aichi virus	+
M051_0.6	7	0	1000	0.936	0.957508	1	1	GCF_000861885.1	IV	RBM41	Picornaviridae	NC_001918.1 Aichi virus	-
M307_0.6	5	6	1000	4.408	2.12981	0.46553	1	GCF_000861885.1	IV	NONO	Picornaviridae	NC_001918.1 Aichi virus	+
M307_0.6	5	31	1000	28.793	5.27446	0.640347	1	GCF_000861885.1	IV	NONO	Picornaviridae	NC_001918.1 Aichi virus	-
encode_HNRNPDL_3	5	0	1000	2.943	1.58817	0.130925	0.658261	GCF_000861885.1	IV	HNRNPDL	Picornaviridae	NC_001918.1 Aichi virus	+
encode_HNRNPDL_3	5	2	1000	1.001	0.993975	0.264609	0.888711	GCF_000861885.1	IV	HNRNPDL	Picornaviridae	NC_001918.1 Aichi virus	-
encode_PUF60_1	5	7	1000	8.116	2.80685	0.860462	1	GCF_000861885.1	IV	PUF60	Picornaviridae	NC_001918.1 Aichi virus	+
encode_PUF60_1	5	8	1000	10.413	3.54584	0.639114	1	GCF_000861885.1	IV	PUF60	Picornaviridae	NC_001918.1 Aichi virus	-
M021_0.6	7	1	1000	0.675	0.807482	0.490858	1	GCF_000861885.1	IV	G3BP2	Picornaviridae	NC_001918.1 Aichi virus	+
M021_0.6	7	8	1000	4.877	2.28015	0.165522	0.841666	GCF_000861885.1	IV	G3BP2	Picornaviridae	NC_001918.1 Aichi virus	-
M176_0.6	7	0	1000	0.799	0.878277	1	1	GCF_000861885.1	IV	KHDRBS2	Picornaviridae	NC_001918.1 Aichi virus	+
M176_0.6	7	0	1000	0.502	0.693164	1	1	GCF_000861885.1	IV	KHDRBS2	Picornaviridae	NC_001918.1 Aichi virus	-
M232_0.6	7	0	1000	0.141	0.428138	1	1	GCF_000861885.1	IV	ELAVL1	Picornaviridae	NC_001918.1 Aichi virus	+
M232_0.6	7	0	1000	1.115	1.31129	0.634353	1	GCF_000861885.1	IV	ELAVL1	Picornaviridae	NC_001918.1 Aichi virus	-
encode_EIF4G2_2	5	5	1000	2.994	1.71199	0.233758	0.916632	GCF_000861885.1	IV	EIF4G2	Picornaviridae	NC_001918.1 Aichi virus	+
encode_EIF4G2_2	5	13	1000	16.904	3.99634	0.394717	1	GCF_000861885.1	IV	EIF4G2	Picornaviridae	NC_001918.1 Aichi virus	-
encode_HNRNPC_1	5	1	1000	1.765	1.58312	1	1	GCF_000861885.1	IV	HNRNPC	Picornaviridae	NC_001918.1 Aichi virus	+
encode_HNRNPC_1	5	2	1000	6.66	3.07471	0.0775587	0.587474	GCF_000861885.1	IV	HNRNPC	Picornaviridae	NC_001918.1 Aichi virus	-
encode_NUPL2_2	6	7	1000	7.142	2.49441	1	1	GCF_000861885.1	IV	NUPL2	Picornaviridae	NC_001918.1 Aichi virus	+
encode_NUPL2_2	6	6	1000	10.588	3.06295	0.214616	0.846732	GCF_000861885.1	IV	NUPL2	Picornaviridae	NC_001918.1 Aichi virus	-
encode_PCBP4_1	5	122	1000	114.721	8.04362	0.480581	1	GCF_000861885.1	IV	PCBP4	Picornaviridae	NC_001918.1 Aichi virus	+
encode_PCBP4_1	5	26	1000	28.347	4.63898	0.777213	1	GCF_000861885.1	IV	PCBP4	Picornaviridae	NC_001918.1 Aichi virus	-
encode_RBM6_1	6	35	1000	25.054	4.70715	0.0561075	0.434279	GCF_000861885.1	IV	RBM6	Picornaviridae	NC_001918.1 Aichi virus	+
encode_RBM6_1	6	6	1000	6.341	2.52925	1	1	GCF_000861885.1	IV	RBM6	Picornaviridae	NC_001918.1 Aichi virus	-
s11	7	0	1000	0.973	0.989571	1	1	GCF_000861885.1	IV	TIA1	Picornaviridae	NC_001918.1 Aichi virus	+
s11	7	2	1000	2.702	1.65225	1	1	GCF_000861885.1	IV	TIA1	Picornaviridae	NC_001918.1 Aichi virus	-
s13	5	1	1000	1.765	1.58312	1	1	GCF_000861885.1	IV	HNRNPC	Picornaviridae	NC_001918.1 Aichi virus	+
s13	5	2	1000	6.66	3.07471	0.0775587	0.587474	GCF_000861885.1	IV	HNRNPC	Picornaviridae	NC_001918.1 Aichi virus	-
s39	7	7	1000	5.375	2.28902	0.390758	1	GCF_000861885.1	IV	SRSF3	Picornaviridae	NC_001918.1 Aichi virus	+
s39	7	1	1000	1.021	1.0352	1	1	GCF_000861885.1	IV	SRSF3	Picornaviridae	NC_001918.1 Aichi virus	-
M004_0.6	7	1	1000	1.553	1.30418	1	1	GCF_000861885.1	IV	CELF4	Picornaviridae	NC_001918.1 Aichi virus	+
M004_0.6	7	3	1000	5.749	2.73596	0.397138	1	GCF_000861885.1	IV	CELF4	Picornaviridae	NC_001918.1 Aichi virus	-
M026_0.6	7	19	1000	11.715	3.3414	0.0397734	0.352706	GCF_000861885.1	IV	HNRNPK	Picornaviridae	NC_001918.1 Aichi virus	+
M026_0.6	7	1	1000	1.48	1.26222	1	1	GCF_000861885.1	IV	HNRNPK	Picornaviridae	NC_001918.1 Aichi virus	-
M044_0.6	7	9	1000	4.869	2.32363	0.0674915	0.450836	GCF_000861885.1	IV	PPRC1	Picornaviridae	NC_001918.1 Aichi virus	+
M044_0.6	7	13	1000	4.767	2.25872	0.00133375	0.0965635	GCF_000861885.1	IV	PPRC1	Picornaviridae	NC_001918.1 Aichi virus	-
M069_0.6	7	0	1000	1.754	1.31118	0.430136	1	GCF_000861885.1	IV	SNRPA	Picornaviridae	NC_001918.1 Aichi virus	+
M069_0.6	7	1	1000	1.807	1.29978	1	1	GCF_000861885.1	IV	SNRPA	Picornaviridae	NC_001918.1 Aichi virus	-
M127_0.6	7	0	1000	0.621	0.768081	1	1	GCF_000861885.1	IV	ELAVL1	Picornaviridae	NC_001918.1 Aichi virus	+
M127_0.6	7	2	1000	2.77	1.68283	1	1	GCF_000861885.1	IV	ELAVL1	Picornaviridae	NC_001918.1 Aichi virus	-
encode_ELAVL4_2	5	2	1000	1.635	1.28352	0.681241	1	GCF_000861885.1	IV	ELAVL4	Picornaviridae	NC_001918.1 Aichi virus	+
encode_ELAVL4_2	5	2	1000	1.477	1.22187	0.662753	1	GCF_000861885.1	IV	ELAVL4	Picornaviridae	NC_001918.1 Aichi virus	-
s2	6	5	1000	6.021	2.33752	0.839324	1	GCF_000861885.1	IV	ELAVL2	Picornaviridae	NC_001918.1 Aichi virus	+
s2	6	5	1000	11.781	2.92876	0.0552667	0.587474	GCF_000861885.1	IV	ELAVL2	Picornaviridae	NC_001918.1 Aichi virus	-
1393	7	17	1000	16.108	3.96485	0.802123	1	GCF_000861885.1	IV	SRSF1	Picornaviridae	NC_001918.1 Aichi virus	+
1393	7	24	1000	25.892	4.95367	0.843494	1	GCF_000861885.1	IV	SRSF1	Picornaviridae	NC_001918.1 Aichi virus	-
M043_0.6	7	37	1000	32.884	6.45928	0.432106	1	GCF_000861885.1	IV	PCBP2	Picornaviridae	NC_001918.1 Aichi virus	+
M043_0.6	7	2	1000	2.659	1.87996	1	1	GCF_000861885.1	IV	PCBP2	Picornaviridae	NC_001918.1 Aichi virus	-
M290_0.6	7	5	1000	3.374	1.87874	0.400738	1	GCF_000861885.1	IV	EIF4B	Picornaviridae	NC_001918.1 Aichi virus	+
M290_0.6	7	6	1000	6.564	2.44906	1	1	GCF_000861885.1	IV	EIF4B	Picornaviridae	NC_001918.1 Aichi virus	-
encode_IGF2BP1_1	5	2	1000	2.58	1.48385	1	1	GCF_000861885.1	IV	IGF2BP1	Picornaviridae	NC_001918.1 Aichi virus	+
encode_IGF2BP1_1	5	0	1000	1.965	1.36148	0.276718	0.888711	GCF_000861885.1	IV	IGF2BP1	Picornaviridae	NC_001918.1 Aichi virus	-
encode_MSI1_1	7	3	1000	1.966	1.39671	0.454104	1	GCF_000861885.1	IV	MSI1	Picornaviridae	NC_001918.1 Aichi virus	+
encode_MSI1_1	7	4	1000	6.615	2.5054	0.433183	1	GCF_000861885.1	IV	MSI1	Picornaviridae	NC_001918.1 Aichi virus	-
s8	7	1	1000	1.223	1.12629	1	1	GCF_000861885.1	IV	TIAL1	Picornaviridae	NC_001918.1 Aichi virus	+
s8	7	2	1000	3.678	1.87879	0.597634	1	GCF_000861885.1	IV	TIAL1	Picornaviridae	NC_001918.1 Aichi virus	-
encode_RC3H1_1	7	0	1000	0.324	0.556177	1	1	GCF_000861885.1	IV	RC3H1	Picornaviridae	NC_001918.1 Aichi virus	+
encode_RC3H1_1	7	0	1000	0.491	0.654483	1	1	GCF_000861885.1	IV	RC3H1	Picornaviridae	NC_001918.1 Aichi virus	-
1053	5	28	1000	18.508	4.2732	0.0350565	0.33396	GCF_000861885.1	IV	RBMY1A1	Picornaviridae	NC_001918.1 Aichi virus	+
1053	5	2	1000	3.055	1.75301	0.776029	1	GCF_000861885.1	IV	RBMY1A1	Picornaviridae	NC_001918.1 Aichi virus	-
1175	7	2	1000	2.082	1.42031	1	1	GCF_000861885.1	IV	SNRPA	Picornaviridae	NC_001918.1 Aichi virus	+
1175	7	0	1000	1.581	1.21281	0.417471	1	GCF_000861885.1	IV	SNRPA	Picornaviridae	NC_001918.1 Aichi virus	-
126	7	38	1000	36.165	5.59187	0.738444	1	GCF_000861885.1	IV	SRSF1	Picornaviridae	NC_001918.1 Aichi virus	+
126	7	19	1000	19.538	4.25472	1	1	GCF_000861885.1	IV	SRSF1	Picornaviridae	NC_001918.1 Aichi virus	-
1334	8	15	1000	14.821	3.83454	0.896355	1	GCF_000861885.1	IV	SRSF2	Picornaviridae	NC_001918.1 Aichi virus	+
1334	8	7	1000	8.921	2.97886	0.735285	1	GCF_000861885.1	IV	SRSF2	Picornaviridae	NC_001918.1 Aichi virus	-
1384	7	21	1000	30.175	5.14128	0.100149	0.579814	GCF_000861885.1	IV	SRSF6	Picornaviridae	NC_001918.1 Aichi virus	+
1384	7	15	1000	13.002	3.57278	0.576299	1	GCF_000861885.1	IV	SRSF6	Picornaviridae	NC_001918.1 Aichi virus	-
169	7	2	1000	2.031	1.40214	1	1	GCF_000861885.1	IV	HNRNPLL	Picornaviridae	NC_001918.1 Aichi virus	+
169	7	0	1000	0.662	0.845264	1	1	GCF_000861885.1	IV	HNRNPLL	Picornaviridae	NC_001918.1 Aichi virus	-
175	8	22	1000	15.391	3.91528	0.0959252	0.569261	GCF_000861885.1	IV	KHSRP	Picornaviridae	NC_001918.1 Aichi virus	+
175	8	2	1000	1.202	1.10018	0.338101	0.971369	GCF_000861885.1	IV	KHSRP	Picornaviridae	NC_001918.1 Aichi virus	-
33	12	1	1000	0.173	0.411388	0.158864	0.735091	GCF_000861885.1	IV	G3BP1	Picornaviridae	NC_001918.1 Aichi virus	+
33	12	0	1000	0.03	0.170673	1	1	GCF_000861885.1	IV	G3BP1	Picornaviridae	NC_001918.1 Aichi virus	-
351	7	9	1000	7.425	2.54732	0.577345	1	GCF_000861885.1	IV	EIF4B	Picornaviridae	NC_001918.1 Aichi virus	+
351	7	7	1000	10.538	3.25317	0.353137	0.980559	GCF_000861885.1	IV	EIF4B	Picornaviridae	NC_001918.1 Aichi virus	-
352	4	82	1000	65.17	6.88771	0.0399473	0.352706	GCF_000861885.1	IV	EIF4B	Picornaviridae	NC_001918.1 Aichi virus	+
352	4	107	1000	114.917	8.83483	0.481221	1	GCF_000861885.1	IV	EIF4B	Picornaviridae	NC_001918.1 Aichi virus	-
72	6	1	1000	0.963	0.969831	0.618276	1	GCF_000861885.1	IV	HNRNPA1	Picornaviridae	NC_001918.1 Aichi virus	+
72	6	4	1000	5.335	2.23915	0.826356	1	GCF_000861885.1	IV	HNRNPA1	Picornaviridae	NC_001918.1 Aichi virus	-
948	11	0	1000	0.005	0.070569	1	1	GCF_000861885.1	IV	SNRPA	Picornaviridae	NC_001918.1 Aichi virus	+
948	11	0	1000	0.165	0.394881	1	1	GCF_000861885.1	IV	SNRPA	Picornaviridae	NC_001918.1 Aichi virus	-
M001_0.6	7	1	1000	0.718	0.851587	0.512289	1	GCF_000861885.1	IV	A1CF	Picornaviridae	NC_001918.1 Aichi virus	+
M001_0.6	7	1	1000	0.79	0.915827	0.546172	1	GCF_000861885.1	IV	A1CF	Picornaviridae	NC_001918.1 Aichi virus	-
M012_0.6	7	0	1000	0.785	1.0324	1	1	GCF_000861885.1	IV	CPEB2	Picornaviridae	NC_001918.1 Aichi virus	+
M012_0.6	7	0	1000	1.385	1.30709	0.653284	1	GCF_000861885.1	IV	CPEB2	Picornaviridae	NC_001918.1 Aichi virus	-
M013_0.6	7	3	1000	0.262	0.517324	0.0024652	0.0563852	GCF_000861885.1	IV	DAZAP1	Picornaviridae	NC_001918.1 Aichi virus	+
M013_0.6	7	1	1000	1.865	1.34632	1	1	GCF_000861885.1	IV	DAZAP1	Picornaviridae	NC_001918.1 Aichi virus	-
M019_0.6	7	0	1000	0.663	0.802543	1	1	GCF_000861885.1	IV	SRSF10	Picornaviridae	NC_001918.1 Aichi virus	+
M019_0.6	7	12	1000	6.967	2.91761	0.0821316	0.587474	GCF_000861885.1	IV	SRSF10	Picornaviridae	NC_001918.1 Aichi virus	-
M023_0.6	7	1	1000	0.541	0.725841	0.417845	1	GCF_000861885.1	IV	HNRNPA1L2	Picornaviridae	NC_001918.1 Aichi virus	+
M023_0.6	7	4	1000	4.489	2.11952	1	1	GCF_000861885.1	IV	HNRNPA1L2	Picornaviridae	NC_001918.1 Aichi virus	-
M024_0.6	6	1	1000	0.963	0.969831	0.618276	1	GCF_000861885.1	IV	HNRNPA2B1	Picornaviridae	NC_001918.1 Aichi virus	+
M024_0.6	6	4	1000	5.335	2.23915	0.826356	1	GCF_000861885.1	IV	HNRNPA2B1	Picornaviridae	NC_001918.1 Aichi virus	-
M025_0.6	7	1	1000	0.452	0.725412	0.363654	1	GCF_000861885.1	IV	HNRNPC	Picornaviridae	NC_001918.1 Aichi virus	+
M025_0.6	7	0	1000	1.869	1.55829	0.274269	0.888711	GCF_000861885.1	IV	HNRNPC	Picornaviridae	NC_001918.1 Aichi virus	-
M027_0.6	7	3	1000	3.827	2.15353	1	1	GCF_000861885.1	IV	HNRNPL	Picornaviridae	NC_001918.1 Aichi virus	+
M027_0.6	7	0	1000	1.065	1.06014	0.632843	1	GCF_000861885.1	IV	HNRNPL	Picornaviridae	NC_001918.1 Aichi virus	-
M036_0.6	7	2	1000	1.655	1.29524	0.683732	1	GCF_000861885.1	IV	MATR3	Picornaviridae	NC_001918.1 Aichi virus	+
M036_0.6	7	3	1000	0.667	0.832348	0.030244	0.45618	GCF_000861885.1	IV	MATR3	Picornaviridae	NC_001918.1 Aichi virus	-
M037_0.6	6	2	1000	1.948	1.37884	0.722294	1	GCF_000861885.1	IV	MBNL1	Picornaviridae	NC_001918.1 Aichi virus	+
M037_0.6	6	1	1000	1.484	1.25272	1	1	GCF_000861885.1	IV	MBNL1	Picornaviridae	NC_001918.1 Aichi virus	-
M040_0.6	7	3	1000	0.161	0.401547	0.000616536	0.0278983	GCF_000861885.1	IV	MSI1	Picornaviridae	NC_001918.1 Aichi virus	+
M040_0.6	7	1	1000	1.204	1.10888	1	1	GCF_000861885.1	IV	MSI1	Picornaviridae	NC_001918.1 Aichi virus	-
M046_0.6	7	1	1000	1.458	1.18981	1	1	GCF_000861885.1	IV	QKI	Picornaviridae	NC_001918.1 Aichi virus	+
M046_0.6	7	1	1000	0.227	0.464421	0.203082	0.846732	GCF_000861885.1	IV	QKI	Picornaviridae	NC_001918.1 Aichi virus	-
M050_0.6	7	2	1000	1.094	1.13157	0.298775	0.994779	GCF_000861885.1	IV	RBM14	Picornaviridae	NC_001918.1 Aichi virus	+
M050_0.6	7	6	1000	2.465	1.62401	0.0396994	0.552738	GCF_000861885.1	IV	RBM14	Picornaviridae	NC_001918.1 Aichi virus	-
M052_0.6	7	2	1000	3.461	1.8799	0.783013	1	GCF_000861885.1	IV	RBM46	Picornaviridae	NC_001918.1 Aichi virus	+
M052_0.6	7	4	1000	2.345	1.5193	0.305659	0.916295	GCF_000861885.1	IV	RBM46	Picornaviridae	NC_001918.1 Aichi virus	-
M061_0.6	7	6	1000	6.369	2.42749	1	1	GCF_000861885.1	IV	SAMD4A	Picornaviridae	NC_001918.1 Aichi virus	+
M061_0.6	7	4	1000	5.841	2.33091	0.674978	1	GCF_000861885.1	IV	SAMD4A	Picornaviridae	NC_001918.1 Aichi virus	-
M068_0.6	7	3	1000	1.831	1.36172	0.437909	1	GCF_000861885.1	IV	SNRNP70	Picornaviridae	NC_001918.1 Aichi virus	+
M068_0.6	7	1	1000	2.808	1.61795	0.539503	1	GCF_000861885.1	IV	SNRNP70	Picornaviridae	NC_001918.1 Aichi virus	-
M070_0.6	8	1	1000	0.634	0.800428	0.469547	1	GCF_000861885.1	IV	SRSF2	Picornaviridae	NC_001918.1 Aichi virus	+
M070_0.6	8	16	1000	13.838	3.43155	0.501062	1	GCF_000861885.1	IV	SRSF2	Picornaviridae	NC_001918.1 Aichi virus	-
M072_0.6	7	3	1000	1.465	1.2611	0.182408	0.795564	GCF_000861885.1	IV	SRSF9	Picornaviridae	NC_001918.1 Aichi virus	+
M072_0.6	7	4	1000	7.438	2.75858	0.268931	0.888711	GCF_000861885.1	IV	SRSF9	Picornaviridae	NC_001918.1 Aichi virus	-
M074_0.6	6	1	1000	3.515	1.83334	0.278588	0.960467	GCF_000861885.1	IV	TARDBP	Picornaviridae	NC_001918.1 Aichi virus	+
M074_0.6	6	3	1000	8.589	2.84819	0.0578015	0.587474	GCF_000861885.1	IV	TARDBP	Picornaviridae	NC_001918.1 Aichi virus	-
M082_0.6	6	9	1000	6.035	2.46289	0.216683	0.881341	GCF_000861885.1	IV	YBX2	Picornaviridae	NC_001918.1 Aichi virus	+
M082_0.6	6	2	1000	1.457	1.21475	0.660599	1	GCF_000861885.1	IV	YBX2	Picornaviridae	NC_001918.1 Aichi virus	-
M087_0.6	7	0	1000	0.829	0.906963	1	1	GCF_000861885.1	IV	SRSF10	Picornaviridae	NC_001918.1 Aichi virus	+
M087_0.6	7	20	1000	9.6	3.39345	0.0029072	0.150344	GCF_000861885.1	IV	SRSF10	Picornaviridae	NC_001918.1 Aichi virus	-
M088_0.6	7	0	1000	0.963	0.962579	1	1	GCF_000861885.1	IV	SRSF10	Picornaviridae	NC_001918.1 Aichi virus	+
M088_0.6	7	13	1000	8.209	3.17638	0.110993	0.692751	GCF_000861885.1	IV	SRSF10	Picornaviridae	NC_001918.1 Aichi virus	-
M089_0.6	7	4	1000	4.701	2.10714	1	1	GCF_000861885.1	IV	HNRNPL	Picornaviridae	NC_001918.1 Aichi virus	+
M089_0.6	7	3	1000	2.554	1.56574	0.74633	1	GCF_000861885.1	IV	HNRNPL	Picornaviridae	NC_001918.1 Aichi virus	-
M106_0.6	7	3	1000	3.093	1.73475	1	1	GCF_000861885.1	IV	SRSF1	Picornaviridae	NC_001918.1 Aichi virus	+
M106_0.6	7	8	1000	8.955	2.91539	1	1	GCF_000861885.1	IV	SRSF1	Picornaviridae	NC_001918.1 Aichi virus	-
M109_0.6	7	2	1000	1.005	1.00598	0.266081	0.944325	GCF_000861885.1	IV	RBM14	Picornaviridae	NC_001918.1 Aichi virus	+
M109_0.6	7	6	1000	4.637	2.23567	0.479284	1	GCF_000861885.1	IV	RBM14	Picornaviridae	NC_001918.1 Aichi virus	-
M111_0.6	7	8	1000	3.541	1.88305	0.0283222	0.284796	GCF_000861885.1	IV	YBX1	Picornaviridae	NC_001918.1 Aichi virus	+
M111_0.6	7	2	1000	1.197	1.0758	0.336293	0.971369	GCF_000861885.1	IV	YBX1	Picornaviridae	NC_001918.1 Aichi virus	-
M140_0.6	7	2	1000	2.024	1.40406	1	1	GCF_000861885.1	IV	ENOX1	Picornaviridae	NC_001918.1 Aichi virus	+
M140_0.6	7	4	1000	7.063	2.6378	0.343069	0.977882	GCF_000861885.1	IV	ENOX1	Picornaviridae	NC_001918.1 Aichi virus	-
M142_0.6	7	1	1000	0.646	0.779289	0.475875	1	GCF_000861885.1	IV	RBM42	Picornaviridae	NC_001918.1 Aichi virus	+
M142_0.6	7	1	1000	0.254	0.525128	0.224311	0.855684	GCF_000861885.1	IV	RBM42	Picornaviridae	NC_001918.1 Aichi virus	-
M144_0.6	7	2	1000	2.862	1.62592	1	1	GCF_000861885.1	IV	PABPC3	Picornaviridae	NC_001918.1 Aichi virus	+
M144_0.6	7	0	1000	0.686	0.808739	1	1	GCF_000861885.1	IV	PABPC3	Picornaviridae	NC_001918.1 Aichi virus	-
M147_0.6	6	1	1000	5.318	2.31002	0.0757619	0.472859	GCF_000861885.1	IV	CNOT4	Picornaviridae	NC_001918.1 Aichi virus	+
M147_0.6	6	12	1000	10.574	3.18193	0.641837	1	GCF_000861885.1	IV	CNOT4	Picornaviridae	NC_001918.1 Aichi virus	-
M148_0.6	6	1	1000	2.459	1.57886	0.529449	1	GCF_000861885.1	IV	PABPN1	Picornaviridae	NC_001918.1 Aichi virus	+
M148_0.6	6	5	1000	6.28	2.62764	0.840334	1	GCF_000861885.1	IV	PABPN1	Picornaviridae	NC_001918.1 Aichi virus	-
M149_0.6	7	0	1000	0.295	0.632752	1	1	GCF_000861885.1	IV	CPEB4	Picornaviridae	NC_001918.1 Aichi virus	+
M149_0.6	7	0	1000	1.701	1.6038	0.425502	1	GCF_000861885.1	IV	CPEB4	Picornaviridae	NC_001918.1 Aichi virus	-
M150_0.6	7	0	1000	0.278	0.609169	1	1	GCF_000861885.1	IV	RALY	Picornaviridae	NC_001918.1 Aichi virus	+
M150_0.6	7	0	1000	1.51	1.50737	0.414536	1	GCF_000861885.1	IV	RALY	Picornaviridae	NC_001918.1 Aichi virus	-
M154_0.6	7	3	1000	1.143	1.08523	0.108381	0.582849	GCF_000861885.1	IV	SRSF1	Picornaviridae	NC_001918.1 Aichi virus	+
M154_0.6	7	16	1000	17.821	4.18359	0.811838	1	GCF_000861885.1	IV	SRSF1	Picornaviridae	NC_001918.1 Aichi virus	-
M158_0.6	7	1	1000	0.452	0.725412	0.363654	1	GCF_000861885.1	IV	HNRNPCL1	Picornaviridae	NC_001918.1 Aichi virus	+
M158_0.6	7	0	1000	1.869	1.55829	0.274269	0.888711	GCF_000861885.1	IV	HNRNPCL1	Picornaviridae	NC_001918.1 Aichi virus	-
M159_0.6	7	1	1000	2.192	1.43569	0.731633	1	GCF_000861885.1	IV	RBFOX1	Picornaviridae	NC_001918.1 Aichi virus	+
M159_0.6	7	6	1000	3.407	1.85224	0.163419	0.841666	GCF_000861885.1	IV	RBFOX1	Picornaviridae	NC_001918.1 Aichi virus	-
M160_0.6	7	0	1000	0.545	0.724223	1	1	GCF_000861885.1	IV	KHDRBS1	Picornaviridae	NC_001918.1 Aichi virus	+
M160_0.6	7	1	1000	0.186	0.419022	0.169728	0.841666	GCF_000861885.1	IV	KHDRBS1	Picornaviridae	NC_001918.1 Aichi virus	-
M161_0.6	7	4	1000	3.299	1.76882	0.578117	1	GCF_000861885.1	IV	RBM6	Picornaviridae	NC_001918.1 Aichi virus	+
M161_0.6	7	2	1000	1.871	1.36683	0.711919	1	GCF_000861885.1	IV	RBM6	Picornaviridae	NC_001918.1 Aichi virus	-
M164_0.6	6	0	1000	0.48	0.6768	1	1	GCF_000861885.1	IV	RBMS3	Picornaviridae	NC_001918.1 Aichi virus	+
M164_0.6	6	0	1000	0.391	0.628103	1	1	GCF_000861885.1	IV	RBMS3	Picornaviridae	NC_001918.1 Aichi virus	-
M167_0.6	7	3	1000	0.269	0.50882	0.00265434	0.0565219	GCF_000861885.1	IV	MSI1	Picornaviridae	NC_001918.1 Aichi virus	+
M167_0.6	7	2	1000	2.134	1.44573	1	1	GCF_000861885.1	IV	MSI1	Picornaviridae	NC_001918.1 Aichi virus	-
M178_0.6	7	2	1000	2.342	1.51173	1	1	GCF_000861885.1	IV	CELF6	Picornaviridae	NC_001918.1 Aichi virus	+
M178_0.6	7	4	1000	10.138	3.14879	0.0567591	0.587474	GCF_000861885.1	IV	CELF6	Picornaviridae	NC_001918.1 Aichi virus	-
M227_0.6	7	3	1000	2.816	1.64829	0.7627	1	GCF_000861885.1	IV	PTBP1	Picornaviridae	NC_001918.1 Aichi virus	+
M227_0.6	7	0	1000	1.38	1.15799	0.652804	1	GCF_000861885.1	IV	PTBP1	Picornaviridae	NC_001918.1 Aichi virus	-
M246_0.6	5	31	1000	31.476	5.22501	1	1	GCF_000861885.1	IV	RBMY1A1	Picornaviridae	NC_001918.1 Aichi virus	+
M246_0.6	5	5	1000	8.075	2.67442	0.37586	0.99315	GCF_000861885.1	IV	RBMY1A1	Picornaviridae	NC_001918.1 Aichi virus	-
M256_0.6	6	6	1000	4.501	2.11245	0.470606	1	GCF_000861885.1	IV	ACO1	Picornaviridae	NC_001918.1 Aichi virus	+
M256_0.6	6	11	1000	10.334	3.09225	0.755036	1	GCF_000861885.1	IV	ACO1	Picornaviridae	NC_001918.1 Aichi virus	-
M271_0.6	6	1	1000	0.963	0.969831	0.618276	1	GCF_000861885.1	IV	HNRNPA1	Picornaviridae	NC_001918.1 Aichi virus	+
M271_0.6	6	4	1000	5.335	2.23915	0.826356	1	GCF_000861885.1	IV	HNRNPA1	Picornaviridae	NC_001918.1 Aichi virus	-
M272_0.6	8	1	1000	0.468	0.658338	0.373755	1	GCF_000861885.1	IV	SRSF1	Picornaviridae	NC_001918.1 Aichi virus	+
M272_0.6	8	2	1000	2.332	1.52647	1	1	GCF_000861885.1	IV	SRSF1	Picornaviridae	NC_001918.1 Aichi virus	-
M320_0.6	8	17	1000	7.47	2.60613	0.00243887	0.0563852	GCF_000861885.1	IV	MBNL1	Picornaviridae	NC_001918.1 Aichi virus	+
M320_0.6	8	2	1000	1.697	1.28329	0.689045	1	GCF_000861885.1	IV	MBNL1	Picornaviridae	NC_001918.1 Aichi virus	-
M347_0.6	11	0	1000	0.005	0.070569	1	1	GCF_000861885.1	IV	SNRPA	Picornaviridae	NC_001918.1 Aichi virus	+
M347_0.6	11	0	1000	0.165	0.394881	1	1	GCF_000861885.1	IV	SNRPA	Picornaviridae	NC_001918.1 Aichi virus	-
M349_0.6	7	4	1000	6.196	2.33131	0.542948	1	GCF_000861885.1	IV	PABPC1	Picornaviridae	NC_001918.1 Aichi virus	+
M349_0.6	7	3	1000	1.79	1.37251	0.266696	0.888711	GCF_000861885.1	IV	PABPC1	Picornaviridae	NC_001918.1 Aichi virus	-
encode_BOLL_2	6	3	1000	1.773	1.34137	0.262154	0.94356	GCF_000861885.1	IV	BOLL	Picornaviridae	NC_001918.1 Aichi virus	+
encode_BOLL_2	6	2	1000	3.55	1.84198	0.595648	1	GCF_000861885.1	IV	BOLL	Picornaviridae	NC_001918.1 Aichi virus	-
encode_CNOT4_1	6	2	1000	10.738	3.31487	0.00317533	0.0574734	GCF_000861885.1	IV	CNOT4	Picornaviridae	NC_001918.1 Aichi virus	+
encode_CNOT4_1	6	8	1000	10.55	3.21712	0.537355	1	GCF_000861885.1	IV	CNOT4	Picornaviridae	NC_001918.1 Aichi virus	-
encode_DAZ3_3	6	1	1000	3.358	1.77904	0.275785	0.960467	GCF_000861885.1	IV	DAZ3	Picornaviridae	NC_001918.1 Aichi virus	+
encode_DAZ3_3	6	3	1000	6.309	2.34414	0.232342	0.855684	GCF_000861885.1	IV	DAZ3	Picornaviridae	NC_001918.1 Aichi virus	-
encode_DAZAP1_1	6	1	1000	0.637	0.808631	0.471136	1	GCF_000861885.1	IV	DAZAP1	Picornaviridae	NC_001918.1 Aichi virus	+
encode_DAZAP1_1	6	0	1000	0.707	0.834174	1	1	GCF_000861885.1	IV	DAZAP1	Picornaviridae	NC_001918.1 Aichi virus	-
encode_EIF4G2_1	6	8	1000	7.605	2.63057	0.854578	1	GCF_000861885.1	IV	EIF4G2	Picornaviridae	NC_001918.1 Aichi virus	+
encode_EIF4G2_1	6	17	1000	13.17	3.62412	0.268853	0.888711	GCF_000861885.1	IV	EIF4G2	Picornaviridae	NC_001918.1 Aichi virus	-
encode_FUBP3_3	5	0	1000	1.61	1.19555	0.419075	1	GCF_000861885.1	IV	FUBP3	Picornaviridae	NC_001918.1 Aichi virus	+
encode_FUBP3_3	5	1	1000	1.484	1.14063	1	1	GCF_000861885.1	IV	FUBP3	Picornaviridae	NC_001918.1 Aichi virus	-
encode_HNRNPA2B1_1	5	5	1000	16.012	4.793	0.00249216	0.0563852	GCF_000861885.1	IV	HNRNPA2B1	Picornaviridae	NC_001918.1 Aichi virus	+
encode_HNRNPA2B1_1	5	99	1000	107.89	11.7995	0.410227	1	GCF_000861885.1	IV	HNRNPA2B1	Picornaviridae	NC_001918.1 Aichi virus	-
encode_HNRNPD_1	5	0	1000	0.621	0.781005	1	1	GCF_000861885.1	IV	HNRNPD	Picornaviridae	NC_001918.1 Aichi virus	+
encode_HNRNPD_1	5	0	1000	0.929	0.959625	1	1	GCF_000861885.1	IV	HNRNPD	Picornaviridae	NC_001918.1 Aichi virus	-
encode_HNRNPH2_1	6	3	1000	13.523	4.48883	0.00148317	0.0528715	GCF_000861885.1	IV	HNRNPH2	Picornaviridae	NC_001918.1 Aichi virus	+
encode_HNRNPH2_1	6	94	1000	97.573	11.2145	0.75997	1	GCF_000861885.1	IV	HNRNPH2	Picornaviridae	NC_001918.1 Aichi virus	-
encode_KHDRBS2_1	5	5	1000	9.314	2.77509	0.188442	0.812097	GCF_000861885.1	IV	KHDRBS2	Picornaviridae	NC_001918.1 Aichi virus	+
encode_KHDRBS2_1	5	3	1000	3.643	1.84254	1	1	GCF_000861885.1	IV	KHDRBS2	Picornaviridae	NC_001918.1 Aichi virus	-
encode_KHSRP_2	5	2	1000	2.883	1.89285	1	1	GCF_000861885.1	IV	KHSRP	Picornaviridae	NC_001918.1 Aichi virus	+
encode_KHSRP_2	5	2	1000	8.725	3.33894	0.0161149	0.324089	GCF_000861885.1	IV	KHSRP	Picornaviridae	NC_001918.1 Aichi virus	-
encode_MBNL1_2	7	7	1000	3.018	1.68301	0.0343961	0.33396	GCF_000861885.1	IV	MBNL1	Picornaviridae	NC_001918.1 Aichi virus	+
encode_MBNL1_2	7	10	1000	5.863	2.42572	0.0942251	0.621813	GCF_000861885.1	IV	MBNL1	Picornaviridae	NC_001918.1 Aichi virus	-
encode_PCBP2_2	5	60	1000	51.06	6.3445	0.205993	0.85712	GCF_000861885.1	IV	PCBP2	Picornaviridae	NC_001918.1 Aichi virus	+
encode_PCBP2_2	5	16	1000	15.668	3.7172	0.898944	1	GCF_000861885.1	IV	PCBP2	Picornaviridae	NC_001918.1 Aichi virus	-
encode_PCBP2_3	5	36	1000	22.08	4.43816	0.00533839	0.0840216	GCF_000861885.1	IV	PCBP2	Picornaviridae	NC_001918.1 Aichi virus	+
encode_PCBP2_3	5	3	1000	4.929	2.22776	0.646631	1	GCF_000861885.1	IV	PCBP2	Picornaviridae	NC_001918.1 Aichi virus	-
encode_PCBP4_2	5	4	1000	7.04	2.49331	0.342755	1	GCF_000861885.1	IV	PCBP4	Picornaviridae	NC_001918.1 Aichi virus	+
encode_PCBP4_2	5	10	1000	15.374	3.64134	0.20056	0.846732	GCF_000861885.1	IV	PCBP4	Picornaviridae	NC_001918.1 Aichi virus	-
encode_PRR3_3	5	7	1000	4.718	2.13331	0.248836	0.940381	GCF_000861885.1	IV	PRR3	Picornaviridae	NC_001918.1 Aichi virus	+
encode_PRR3_3	5	7	1000	5.863	2.36978	0.535453	1	GCF_000861885.1	IV	PRR3	Picornaviridae	NC_001918.1 Aichi virus	-
encode_PUF60_2	5	31	1000	22.075	4.99002	0.0684972	0.450836	GCF_000861885.1	IV	PUF60	Picornaviridae	NC_001918.1 Aichi virus	+
encode_PUF60_2	5	0	1000	2.115	1.45117	0.28478	0.888711	GCF_000861885.1	IV	PUF60	Picornaviridae	NC_001918.1 Aichi virus	-
encode_PUM1_2	5	3	1000	2.305	1.46974	0.505025	1	GCF_000861885.1	IV	PUM1	Picornaviridae	NC_001918.1 Aichi virus	+
encode_PUM1_2	5	1	1000	1.09	0.999449	1	1	GCF_000861885.1	IV	PUM1	Picornaviridae	NC_001918.1 Aichi virus	-
encode_RALYL_1	5	10	1000	9.332	3.05174	0.7426	1	GCF_000861885.1	IV	RALYL	Picornaviridae	NC_001918.1 Aichi virus	+
encode_RALYL_1	5	4	1000	12.411	3.71347	0.0101574	0.229811	GCF_000861885.1	IV	RALYL	Picornaviridae	NC_001918.1 Aichi virus	-
encode_RBM25_1	6	6	1000	20.101	4.47916	0.000468531	0.0242297	GCF_000861885.1	IV	RBM25	Picornaviridae	NC_001918.1 Aichi virus	+
encode_RBM25_1	6	116	1000	109.686	9.69729	0.531912	1	GCF_000861885.1	IV	RBM25	Picornaviridae	NC_001918.1 Aichi virus	-
encode_RBM45_1	5	28	1000	29.93	5.17203	0.854316	1	GCF_000861885.1	IV	RBM45	Picornaviridae	NC_001918.1 Aichi virus	+
encode_RBM45_1	5	16	1000	17.509	3.89372	0.811274	1	GCF_000861885.1	IV	RBM45	Picornaviridae	NC_001918.1 Aichi virus	-
encode_RBM45_3	5	21	1000	30.439	5.24784	0.100907	0.579814	GCF_000861885.1	IV	RBM45	Picornaviridae	NC_001918.1 Aichi virus	+
encode_RBM45_3	5	10	1000	8.295	2.85484	0.486087	1	GCF_000861885.1	IV	RBM45	Picornaviridae	NC_001918.1 Aichi virus	-
encode_RBM45_4	5	27	1000	18.031	4.02794	0.0436446	0.367426	GCF_000861885.1	IV	RBM45	Picornaviridae	NC_001918.1 Aichi virus	+
encode_RBM45_4	5	5	1000	5.619	2.31845	1	1	GCF_000861885.1	IV	RBM45	Picornaviridae	NC_001918.1 Aichi virus	-
encode_RBM47_1	5	9	1000	8.913	2.8656	0.866957	1	GCF_000861885.1	IV	RBM47	Picornaviridae	NC_001918.1 Aichi virus	+
encode_RBM47_1	5	5	1000	5.438	2.38534	1	1	GCF_000861885.1	IV	RBM47	Picornaviridae	NC_001918.1 Aichi virus	-
encode_RBM4B_1	6	7	1000	5.219	2.29746	0.377754	1	GCF_000861885.1	IV	RBM4B	Picornaviridae	NC_001918.1 Aichi virus	+
encode_RBM4B_1	6	19	1000	14.433	3.75121	0.232883	0.855684	GCF_000861885.1	IV	RBM4B	Picornaviridae	NC_001918.1 Aichi virus	-
encode_RBM4_1	6	11	1000	6.13	2.51424	0.0636544	0.450836	GCF_000861885.1	IV	RBM4	Picornaviridae	NC_001918.1 Aichi virus	+
encode_RBM4_1	6	14	1000	10.992	3.45686	0.361381	0.983609	GCF_000861885.1	IV	RBM4	Picornaviridae	NC_001918.1 Aichi virus	-
encode_RBMS2_1	5	2	1000	3.674	1.90351	0.597548	1	GCF_000861885.1	IV	RBMS2	Picornaviridae	NC_001918.1 Aichi virus	+
encode_RBMS2_1	5	2	1000	3.674	1.90351	0.597548	1	GCF_000861885.1	IV	RBMS2	Picornaviridae	NC_001918.1 Aichi virus	-
encode_RBMS3_1	4	2	1000	3.674	1.90351	0.597548	1	GCF_000861885.1	IV	RBMS3	Picornaviridae	NC_001918.1 Aichi virus	+
encode_RBMS3_1	4	2	1000	3.674	1.90351	0.597548	1	GCF_000861885.1	IV	RBMS3	Picornaviridae	NC_001918.1 Aichi virus	-
encode_SFPQ_2	5	3	1000	1.725	1.30425	0.249383	0.940381	GCF_000861885.1	IV	SFPQ	Picornaviridae	NC_001918.1 Aichi virus	+
encode_SFPQ_2	5	8	1000	6.283	2.42338	0.423359	1	GCF_000861885.1	IV	SFPQ	Picornaviridae	NC_001918.1 Aichi virus	-
encode_SRSF10_1	5	17	1000	13.412	3.52969	0.335409	1	GCF_000861885.1	IV	SRSF10	Picornaviridae	NC_001918.1 Aichi virus	+
encode_SRSF10_1	5	29	1000	40.888	5.87418	0.0705233	0.587474	GCF_000861885.1	IV	SRSF10	Picornaviridae	NC_001918.1 Aichi virus	-
encode_SRSF2_1	6	6	1000	4.435	2.14298	0.466928	1	GCF_000861885.1	IV	SRSF2	Picornaviridae	NC_001918.1 Aichi virus	+
encode_SRSF2_1	6	20	1000	18.894	4.14294	0.729752	1	GCF_000861885.1	IV	SRSF2	Picornaviridae	NC_001918.1 Aichi virus	-
encode_SRSF2_2	5	10	1000	10.373	3.10282	1	1	GCF_000861885.1	IV	SRSF2	Picornaviridae	NC_001918.1 Aichi virus	+
encode_SRSF2_2	5	27	1000	12.832	3.52281	0.000404687	0.0488322	GCF_000861885.1	IV	SRSF2	Picornaviridae	NC_001918.1 Aichi virus	-
encode_SRSF4_1	5	6	1000	2.871	1.72375	0.0714409	0.461814	GCF_000861885.1	IV	SRSF4	Picornaviridae	NC_001918.1 Aichi virus	+
encode_SRSF4_1	5	19	1000	16.626	3.80639	0.537656	1	GCF_000861885.1	IV	SRSF4	Picornaviridae	NC_001918.1 Aichi virus	-
encode_SRSF5_1	5	6	1000	5.634	2.35788	0.830875	1	GCF_000861885.1	IV	SRSF5	Picornaviridae	NC_001918.1 Aichi virus	+
encode_SRSF5_1	5	24	1000	11.15	3.25455	0.000726196	0.0657208	GCF_000861885.1	IV	SRSF5	Picornaviridae	NC_001918.1 Aichi virus	-
encode_TARDBP_2	5	6	1000	3.472	1.89336	0.169698	0.758404	GCF_000861885.1	IV	TARDBP	Picornaviridae	NC_001918.1 Aichi virus	+
encode_TARDBP_2	5	16	1000	27.428	4.94968	0.027167	0.454327	GCF_000861885.1	IV	TARDBP	Picornaviridae	NC_001918.1 Aichi virus	-
encode_UNK_1	6	2	1000	2.507	1.5641	1	1	GCF_000861885.1	IV	UNK	Picornaviridae	NC_001918.1 Aichi virus	+
encode_UNK_1	6	4	1000	8.926	2.92011	0.127495	0.760361	GCF_000861885.1	IV	UNK	Picornaviridae	NC_001918.1 Aichi virus	-
encode_ZCRB1_1	5	4	1000	8.208	2.6525	0.162451	0.735091	GCF_000861885.1	IV	ZCRB1	Picornaviridae	NC_001918.1 Aichi virus	+
encode_ZCRB1_1	5	4	1000	8.204	2.65508	0.162445	0.841666	GCF_000861885.1	IV	ZCRB1	Picornaviridae	NC_001918.1 Aichi virus	-
encode_ZFP36_1	5	1	1000	1.843	1.33271	1	1	GCF_000861885.1	IV	ZFP36	Picornaviridae	NC_001918.1 Aichi virus	+
encode_ZFP36_1	5	1	1000	3.064	1.68545	0.385309	1	GCF_000861885.1	IV	ZFP36	Picornaviridae	NC_001918.1 Aichi virus	-
s10	6	5	1000	6.832	2.5072	0.698836	1	GCF_000861885.1	IV	TIA1	Picornaviridae	NC_001918.1 Aichi virus	+
s10	6	7	1000	14.664	3.44891	0.048042	0.579707	GCF_000861885.1	IV	TIA1	Picornaviridae	NC_001918.1 Aichi virus	-
s14	8	5	1000	5.022	2.21956	1	1	GCF_000861885.1	IV	HNRNPK	Picornaviridae	NC_001918.1 Aichi virus	+
s14	8	0	1000	0.642	0.82372	1	1	GCF_000861885.1	IV	HNRNPK	Picornaviridae	NC_001918.1 Aichi virus	-
s16	7	16	1000	12.062	3.44587	0.246622	0.940381	GCF_000861885.1	IV	HNRNPK	Picornaviridae	NC_001918.1 Aichi virus	+
s16	7	1	1000	2.585	1.52548	0.530971	1	GCF_000861885.1	IV	HNRNPK	Picornaviridae	NC_001918.1 Aichi virus	-
s32	6	2	1000	1.79	1.28357	0.701134	1	GCF_000861885.1	IV	HNRNPA1	Picornaviridae	NC_001918.1 Aichi virus	+
s32	6	7	1000	8.154	2.79537	0.86055	1	GCF_000861885.1	IV	HNRNPA1	Picornaviridae	NC_001918.1 Aichi virus	-
s34	6	6	1000	11.961	3.18867	0.108059	0.582849	GCF_000861885.1	IV	KHDRBS1	Picornaviridae	NC_001918.1 Aichi virus	+
s34	6	3	1000	3.284	1.73157	1	1	GCF_000861885.1	IV	KHDRBS1	Picornaviridae	NC_001918.1 Aichi virus	-
s38	4	828	1000	791.979	21.3597	0.178465	0.787859	GCF_000861885.1	IV	HNRNPL	Picornaviridae	NC_001918.1 Aichi virus	+
s38	4	216	1000	247.547	14.0517	0.0419901	0.562979	GCF_000861885.1	IV	HNRNPL	Picornaviridae	NC_001918.1 Aichi virus	-
s4	5	31	1000	29.791	5.89899	0.782813	1	GCF_000861885.1	IV	CELF2	Picornaviridae	NC_001918.1 Aichi virus	+
s4	5	75	1000	77.022	9.0878	0.863707	1	GCF_000861885.1	IV	CELF2	Picornaviridae	NC_001918.1 Aichi virus	-
s40	7	7	1000	5.9	2.41865	0.537889	1	GCF_000861885.1	IV	SRSF3	Picornaviridae	NC_001918.1 Aichi virus	+
s40	7	2	1000	1.467	1.21342	0.66167	1	GCF_000861885.1	IV	SRSF3	Picornaviridae	NC_001918.1 Aichi virus	-
s44	8	5	1000	3.481	1.79133	0.408806	1	GCF_000861885.1	IV	HNRNPDL	Picornaviridae	NC_001918.1 Aichi virus	+
s44	8	4	1000	3.597	1.89531	0.787391	1	GCF_000861885.1	IV	HNRNPDL	Picornaviridae	NC_001918.1 Aichi virus	-
s45	9	0	1000	0.171	0.417053	1	1	GCF_000861885.1	IV	SRSF7	Picornaviridae	NC_001918.1 Aichi virus	+
s45	9	0	1000	0.869	0.954332	1	1	GCF_000861885.1	IV	SRSF7	Picornaviridae	NC_001918.1 Aichi virus	-
s5	6	8	1000	9.185	3.15352	0.86842	1	GCF_000861885.1	IV	CELF2	Picornaviridae	NC_001918.1 Aichi virus	+
s5	6	34	1000	35.49	6.10485	0.932813	1	GCF_000861885.1	IV	CELF2	Picornaviridae	NC_001918.1 Aichi virus	-
s50	7	16	1000	10.669	3.23511	0.121418	0.627902	GCF_000861885.1	IV	SRSF1	Picornaviridae	NC_001918.1 Aichi virus	+
s50	7	33	1000	40.05	6.0655	0.302473	0.916295	GCF_000861885.1	IV	SRSF1	Picornaviridae	NC_001918.1 Aichi virus	-
s51	7	6	1000	3.346	1.82692	0.157881	0.735091	GCF_000861885.1	IV	SRSF1	Picornaviridae	NC_001918.1 Aichi virus	+
s51	7	6	1000	2.796	1.60654	0.0647295	0.587474	GCF_000861885.1	IV	SRSF1	Picornaviridae	NC_001918.1 Aichi virus	-
s53	7	1	1000	0.74	0.852717	0.522902	1	GCF_000861885.1	IV	SRSF2	Picornaviridae	NC_001918.1 Aichi virus	+
s53	7	6	1000	7.653	2.66227	0.716578	1	GCF_000861885.1	IV	SRSF2	Picornaviridae	NC_001918.1 Aichi virus	-
s55	11	0	1000	0.006	0.0772656	1	1	GCF_000861885.1	IV	SRSF2	Picornaviridae	NC_001918.1 Aichi virus	+
s55	11	0	1000	0.201	0.443617	1	1	GCF_000861885.1	IV	SRSF2	Picornaviridae	NC_001918.1 Aichi virus	-
s63	4	17	1000	31.38	5.02681	0.00711269	0.0953627	GCF_000861885.1	IV	TIAL1	Picornaviridae	NC_001918.1 Aichi virus	+
s63	4	21	1000	27.825	5.08648	0.216834	0.846732	GCF_000861885.1	IV	TIAL1	Picornaviridae	NC_001918.1 Aichi virus	-
s68	4	105	1000	87.944	7.74628	0.0683672	0.450836	GCF_000861885.1	IV	TIA1	Picornaviridae	NC_001918.1 Aichi virus	+
s68	4	39	1000	34.449	5.45281	0.441122	1	GCF_000861885.1	IV	TIA1	Picornaviridae	NC_001918.1 Aichi virus	-
s7	6	4	1000	6.05	2.39859	0.541205	1	GCF_000861885.1	IV	TIAL1	Picornaviridae	NC_001918.1 Aichi virus	+
s7	6	5	1000	9.673	3.00385	0.147812	0.823198	GCF_000861885.1	IV	TIAL1	Picornaviridae	NC_001918.1 Aichi virus	-
s92	6	1	1000	2.642	1.55121	0.532481	1	GCF_000861885.1	IV	RBFOX1	Picornaviridae	NC_001918.1 Aichi virus	+
s92	6	9	1000	4.904	2.17888	0.0693564	0.587474	GCF_000861885.1	IV	RBFOX1	Picornaviridae	NC_001918.1 Aichi virus	-
107	8	0	1000	0.042	0.210429	1	1	GCF_000861885.1	IV	PUM2	Picornaviridae	NC_001918.1 Aichi virus	+
107	8	0	1000	0.058	0.23386	1	1	GCF_000861885.1	IV	PUM2	Picornaviridae	NC_001918.1 Aichi virus	-
114	8	0	1000	0.034	0.18132	1	1	GCF_000861885.1	IV	PUM1	Picornaviridae	NC_001918.1 Aichi virus	+
114	8	0	1000	0.029	0.16789	1	1	GCF_000861885.1	IV	PUM1	Picornaviridae	NC_001918.1 Aichi virus	-
116	8	0	1000	0.034	0.18132	1	1	GCF_000861885.1	IV	PUM2	Picornaviridae	NC_001918.1 Aichi virus	+
116	8	0	1000	0.029	0.16789	1	1	GCF_000861885.1	IV	PUM2	Picornaviridae	NC_001918.1 Aichi virus	-
129	8	0	1000	0.034	0.18132	1	1	GCF_000861885.1	IV	PUM2	Picornaviridae	NC_001918.1 Aichi virus	+
129	8	0	1000	0.029	0.16789	1	1	GCF_000861885.1	IV	PUM2	Picornaviridae	NC_001918.1 Aichi virus	-
149	7	0	1000	0.149	0.383335	1	1	GCF_000861885.1	IV	QKI	Picornaviridae	NC_001918.1 Aichi virus	+
149	7	0	1000	0.026	0.159215	1	1	GCF_000861885.1	IV	QKI	Picornaviridae	NC_001918.1 Aichi virus	-
151	8	0	1000	0.034	0.18132	1	1	GCF_000861885.1	IV	PUM1	Picornaviridae	NC_001918.1 Aichi virus	+
151	8	0	1000	0.029	0.16789	1	1	GCF_000861885.1	IV	PUM1	Picornaviridae	NC_001918.1 Aichi virus	-
221	11	0	1000	0.009	0.0944877	1	1	GCF_000861885.1	IV	ZFP36	Picornaviridae	NC_001918.1 Aichi virus	+
221	11	0	1000	0.008	0.0891288	1	1	GCF_000861885.1	IV	ZFP36	Picornaviridae	NC_001918.1 Aichi virus	-
61	8	0	1000	0.012	0.10894	1	1	GCF_000861885.1	IV	KHSRP	Picornaviridae	NC_001918.1 Aichi virus	+
61	8	0	1000	0.017	0.129336	1	1	GCF_000861885.1	IV	KHSRP	Picornaviridae	NC_001918.1 Aichi virus	-
662	7	0	1000	0.391	0.60538	1	1	GCF_000861885.1	IV	SNRPA	Picornaviridae	NC_001918.1 Aichi virus	+
662	7	0	1000	0.296	0.527885	1	1	GCF_000861885.1	IV	SNRPA	Picornaviridae	NC_001918.1 Aichi virus	-
78	12	0	1000	0.001	0	1	1	GCF_000861885.1	IV	FMR1	Picornaviridae	NC_001918.1 Aichi virus	+
78	12	0	1000	0.021	0.143456	1	1	GCF_000861885.1	IV	FMR1	Picornaviridae	NC_001918.1 Aichi virus	-
81	8	0	1000	0.015	0.121613	1	1	GCF_000861885.1	IV	KHSRP	Picornaviridae	NC_001918.1 Aichi virus	+
81	8	0	1000	0.052	0.239486	1	1	GCF_000861885.1	IV	KHSRP	Picornaviridae	NC_001918.1 Aichi virus	-
91	10	0	1000	0.017	0.129336	1	1	GCF_000861885.1	IV	FMR1	Picornaviridae	NC_001918.1 Aichi virus	+
91	10	0	1000	0.059	0.239951	1	1	GCF_000861885.1	IV	FMR1	Picornaviridae	NC_001918.1 Aichi virus	-
M042_0.6	7	0	1000	0.715	1.0625	1	1	GCF_000861885.1	IV	PABPC4	Picornaviridae	NC_001918.1 Aichi virus	+
M042_0.6	7	0	1000	0.165	0.481671	1	1	GCF_000861885.1	IV	PABPC4	Picornaviridae	NC_001918.1 Aichi virus	-
M055_0.6	7	0	1000	0.292	0.557716	1	1	GCF_000861885.1	IV	RBMS3	Picornaviridae	NC_001918.1 Aichi virus	+
M055_0.6	7	0	1000	0.221	0.477899	1	1	GCF_000861885.1	IV	RBMS3	Picornaviridae	NC_001918.1 Aichi virus	-
M062_0.6	7	1	1000	1.548	1.36732	1	1	GCF_000861885.1	IV	SART3	Picornaviridae	NC_001918.1 Aichi virus	+
M062_0.6	7	0	1000	0.546	0.733773	1	1	GCF_000861885.1	IV	SART3	Picornaviridae	NC_001918.1 Aichi virus	-
M073_0.6	7	0	1000	0.687	0.855431	1	1	GCF_000861885.1	IV	TUT1	Picornaviridae	NC_001918.1 Aichi virus	+
M073_0.6	7	0	1000	0.35	0.584672	1	1	GCF_000861885.1	IV	TUT1	Picornaviridae	NC_001918.1 Aichi virus	-
M085_0.6	8	1	1000	0.364	0.572566	0.305114	0.995058	GCF_000861885.1	IV	ZCRB1	Picornaviridae	NC_001918.1 Aichi virus	+
M085_0.6	8	0	1000	0.685	0.82611	1	1	GCF_000861885.1	IV	ZCRB1	Picornaviridae	NC_001918.1 Aichi virus	-
M112_0.6	7	0	1000	0.295	0.544308	1	1	GCF_000861885.1	IV	ELAVL1	Picornaviridae	NC_001918.1 Aichi virus	+
M112_0.6	7	1	1000	1.449	1.17165	1	1	GCF_000861885.1	IV	ELAVL1	Picornaviridae	NC_001918.1 Aichi virus	-
M143_0.6	7	0	1000	0.218	0.465503	1	1	GCF_000861885.1	IV	RBMS1	Picornaviridae	NC_001918.1 Aichi virus	+
M143_0.6	7	0	1000	0.285	0.511896	1	1	GCF_000861885.1	IV	RBMS1	Picornaviridae	NC_001918.1 Aichi virus	-
M146_0.6	7	1	1000	1.548	1.36732	1	1	GCF_000861885.1	IV	PABPC1	Picornaviridae	NC_001918.1 Aichi virus	+
M146_0.6	7	0	1000	0.546	0.733773	1	1	GCF_000861885.1	IV	PABPC1	Picornaviridae	NC_001918.1 Aichi virus	-
M269_0.6	11	0	1000	0.009	0.0944877	1	1	GCF_000861885.1	IV	ZFP36	Picornaviridae	NC_001918.1 Aichi virus	+
M269_0.6	11	0	1000	0.008	0.0891288	1	1	GCF_000861885.1	IV	ZFP36	Picornaviridae	NC_001918.1 Aichi virus	-
M274_0.6	9	0	1000	0.096	0.308024	1	1	GCF_000861885.1	IV	SRSF2	Picornaviridae	NC_001918.1 Aichi virus	+
M274_0.6	9	0	1000	0.635	0.778705	1	1	GCF_000861885.1	IV	SRSF2	Picornaviridae	NC_001918.1 Aichi virus	-
M296_0.6	11	0	1000	0.016	0.133273	1	1	GCF_000861885.1	IV	IGF2BP1	Picornaviridae	NC_001918.1 Aichi virus	+
M296_0.6	11	0	1000	0.01	0.0995485	1	1	GCF_000861885.1	IV	IGF2BP1	Picornaviridae	NC_001918.1 Aichi virus	-
M319_0.6	7	0	1000	0.391	0.60538	1	1	GCF_000861885.1	IV	SNRPA	Picornaviridae	NC_001918.1 Aichi virus	+
M319_0.6	7	0	1000	0.296	0.527885	1	1	GCF_000861885.1	IV	SNRPA	Picornaviridae	NC_001918.1 Aichi virus	-
M329_0.6	9	0	1000	0.009	0.0944877	1	1	GCF_000861885.1	IV	ELAVL2	Picornaviridae	NC_001918.1 Aichi virus	+
M329_0.6	9	0	1000	0.029	0.16789	1	1	GCF_000861885.1	IV	ELAVL2	Picornaviridae	NC_001918.1 Aichi virus	-
M331_0.6	10	0	1000	0.044	0.205198	1	1	GCF_000861885.1	IV	SRSF7	Picornaviridae	NC_001918.1 Aichi virus	+
M331_0.6	10	1	1000	0.079	0.277193	0.0759604	0.587474	GCF_000861885.1	IV	SRSF7	Picornaviridae	NC_001918.1 Aichi virus	-
M345_0.6	11	0	1000	0.025	0.156203	1	1	GCF_000861885.1	IV	SNRPA	Picornaviridae	NC_001918.1 Aichi virus	+
M345_0.6	11	0	1000	0.033	0.178726	1	1	GCF_000861885.1	IV	SNRPA	Picornaviridae	NC_001918.1 Aichi virus	-
M350_0.6	9	0	1000	0.008	0.0891288	1	1	GCF_000861885.1	IV	ZFP36	Picornaviridae	NC_001918.1 Aichi virus	+
M350_0.6	9	0	1000	0.026	0.165382	1	1	GCF_000861885.1	IV	ZFP36	Picornaviridae	NC_001918.1 Aichi virus	-
M351_0.6	10	0	1000	0.123	0.349275	1	1	GCF_000861885.1	IV	SRSF1	Picornaviridae	NC_001918.1 Aichi virus	+
M351_0.6	10	2	1000	0.514	0.687224	0.0944744	0.621813	GCF_000861885.1	IV	SRSF1	Picornaviridae	NC_001918.1 Aichi virus	-
M353_0.6	9	0	1000	0.132	0.364292	1	1	GCF_000861885.1	IV	SRSF7	Picornaviridae	NC_001918.1 Aichi virus	+
M353_0.6	9	0	1000	0.659	0.821824	1	1	GCF_000861885.1	IV	SRSF7	Picornaviridae	NC_001918.1 Aichi virus	-
s0	9	0	1000	0.009	0.0944877	1	1	GCF_000861885.1	IV	ELAVL2	Picornaviridae	NC_001918.1 Aichi virus	+
s0	9	0	1000	0.033	0.184242	1	1	GCF_000861885.1	IV	ELAVL2	Picornaviridae	NC_001918.1 Aichi virus	-
s17	10	0	1000	0.038	0.196455	1	1	GCF_000861885.1	IV	FMR1	Picornaviridae	NC_001918.1 Aichi virus	+
s17	10	0	1000	0.174	0.412182	1	1	GCF_000861885.1	IV	FMR1	Picornaviridae	NC_001918.1 Aichi virus	-
s22	10	0	1000	0.102	0.315746	1	1	GCF_000861885.1	IV	SRSF1	Picornaviridae	NC_001918.1 Aichi virus	+
s22	10	2	1000	0.561	0.735405	0.109229	0.692751	GCF_000861885.1	IV	SRSF1	Picornaviridae	NC_001918.1 Aichi virus	-
s43	9	0	1000	0.281	0.535094	1	1	GCF_000861885.1	IV	HNRNPDL	Picornaviridae	NC_001918.1 Aichi virus	+
s43	9	0	1000	0.426	0.644158	1	1	GCF_000861885.1	IV	HNRNPDL	Picornaviridae	NC_001918.1 Aichi virus	-
s47	9	0	1000	0.174	0.414603	1	1	GCF_000861885.1	IV	SRSF2	Picornaviridae	NC_001918.1 Aichi virus	+
s47	9	1	1000	1.144	1.03843	1	1	GCF_000861885.1	IV	SRSF2	Picornaviridae	NC_001918.1 Aichi virus	-
s56	11	0	1000	0.076	0.279825	1	1	GCF_000861885.1	IV	SRSF2	Picornaviridae	NC_001918.1 Aichi virus	+
s56	11	0	1000	0.068	0.263525	1	1	GCF_000861885.1	IV	SRSF2	Picornaviridae	NC_001918.1 Aichi virus	-
s65	9	0	1000	0.009	0.0944877	1	1	GCF_000861885.1	IV	TIAL1	Picornaviridae	NC_001918.1 Aichi virus	+
s65	9	0	1000	0.071	0.268386	1	1	GCF_000861885.1	IV	TIAL1	Picornaviridae	NC_001918.1 Aichi virus	-
encode_RBM45_2	5	13	1000	10.785	3.31327	0.445361	1	GCF_000861905.1	IV	RBM45	Picornaviridae	NC_001612.1 Human enterovirus A	+
encode_RBM45_2	5	9	1000	7.538	2.728	0.580392	1	GCF_000861905.1	IV	RBM45	Picornaviridae	NC_001612.1 Human enterovirus A	-
s27	6	16	1000	16.199	4.00718	1	1	GCF_000861905.1	IV	NOVA1	Picornaviridae	NC_001612.1 Human enterovirus A	+
s27	6	13	1000	13.259	3.50403	1	1	GCF_000861905.1	IV	NOVA1	Picornaviridae	NC_001612.1 Human enterovirus A	-
s28	6	16	1000	16.199	4.00718	1	1	GCF_000861905.1	IV	NOVA2	Picornaviridae	NC_001612.1 Human enterovirus A	+
s28	6	13	1000	13.259	3.50403	1	1	GCF_000861905.1	IV	NOVA2	Picornaviridae	NC_001612.1 Human enterovirus A	-
M145_0.6	7	4	1000	2.041	1.44132	0.150325	0.963856	GCF_000861905.1	IV	RBM5	Picornaviridae	NC_001612.1 Human enterovirus A	+
M145_0.6	7	1	1000	1.596	1.22568	1	1	GCF_000861905.1	IV	RBM5	Picornaviridae	NC_001612.1 Human enterovirus A	-
encode_ESRP1_1	6	12	1000	11.721	3.51903	0.883212	1	GCF_000861905.1	IV	ESRP1	Picornaviridae	NC_001612.1 Human enterovirus A	+
encode_ESRP1_1	6	17	1000	13.652	3.69304	0.341264	1	GCF_000861905.1	IV	ESRP1	Picornaviridae	NC_001612.1 Human enterovirus A	-
encode_MBNL1_1	5	21	1000	18.287	4.13881	0.481916	1	GCF_000861905.1	IV	MBNL1	Picornaviridae	NC_001612.1 Human enterovirus A	+
encode_MBNL1_1	5	17	1000	20.728	4.38808	0.50794	1	GCF_000861905.1	IV	MBNL1	Picornaviridae	NC_001612.1 Human enterovirus A	-
M053_0.6	7	1	1000	2.095	1.40497	0.729885	1	GCF_000861905.1	IV	RBM5	Picornaviridae	NC_001612.1 Human enterovirus A	+
M053_0.6	7	0	1000	1.569	1.23805	0.416869	1	GCF_000861905.1	IV	RBM5	Picornaviridae	NC_001612.1 Human enterovirus A	-
encode_NOVA1_1	5	26	1000	34.407	5.26071	0.170754	0.968816	GCF_000861905.1	IV	NOVA1	Picornaviridae	NC_001612.1 Human enterovirus A	+
encode_NOVA1_1	5	44	1000	38.39	5.70214	0.372318	1	GCF_000861905.1	IV	NOVA1	Picornaviridae	NC_001612.1 Human enterovirus A	-
325	7	35	1000	26.574	5.171	0.118385	0.963856	GCF_000861905.1	IV	SRSF1	Picornaviridae	NC_001612.1 Human enterovirus A	+
325	7	24	1000	26.176	5.08063	0.76868	1	GCF_000861905.1	IV	SRSF1	Picornaviridae	NC_001612.1 Human enterovirus A	-
75	6	100	1000	102.265	13.1171	0.881203	1	GCF_000861905.1	IV	PPIE	Picornaviridae	NC_001612.1 Human enterovirus A	+
75	6	100	1000	102.265	13.1171	0.881203	1	GCF_000861905.1	IV	PPIE	Picornaviridae	NC_001612.1 Human enterovirus A	-
M048_0.6	7	2	1000	1.894	1.32685	0.715008	1	GCF_000861905.1	IV	RBM3	Picornaviridae	NC_001612.1 Human enterovirus A	+
M048_0.6	7	2	1000	1.319	1.1801	0.379903	1	GCF_000861905.1	IV	RBM3	Picornaviridae	NC_001612.1 Human enterovirus A	-
M065_0.6	7	4	1000	7.127	2.54703	0.344106	1	GCF_000861905.1	IV	SRSF9	Picornaviridae	NC_001612.1 Human enterovirus A	+
M065_0.6	7	11	1000	5.972	2.42303	0.0591515	1	GCF_000861905.1	IV	SRSF9	Picornaviridae	NC_001612.1 Human enterovirus A	-
M083_0.6	7	3	1000	1.134	1.04649	0.106511	0.963856	GCF_000861905.1	IV	ZC3H10	Picornaviridae	NC_001612.1 Human enterovirus A	+
M083_0.6	7	2	1000	1.009	0.998958	0.267552	1	GCF_000861905.1	IV	ZC3H10	Picornaviridae	NC_001612.1 Human enterovirus A	-
M151_0.6	7	0	1000	1.727	1.26573	0.427693	1	GCF_000861905.1	IV	HNRNPH2	Picornaviridae	NC_001612.1 Human enterovirus A	+
M151_0.6	7	4	1000	1.432	1.21937	0.0573822	1	GCF_000861905.1	IV	HNRNPH2	Picornaviridae	NC_001612.1 Human enterovirus A	-
M175_0.6	7	8	1000	5.827	2.43495	0.399717	1	GCF_000861905.1	IV	RBM24	Picornaviridae	NC_001612.1 Human enterovirus A	+
M175_0.6	7	6	1000	7.504	2.8039	0.716052	1	GCF_000861905.1	IV	RBM24	Picornaviridae	NC_001612.1 Human enterovirus A	-
encode_FUS_1	5	18	1000	18.127	4.5488	1	1	GCF_000861905.1	IV	FUS	Picornaviridae	NC_001612.1 Human enterovirus A	+
encode_FUS_1	5	25	1000	20.284	4.61786	0.266764	1	GCF_000861905.1	IV	FUS	Picornaviridae	NC_001612.1 Human enterovirus A	-
encode_HNRNPK_1	5	11	1000	10.412	3.11961	0.75661	1	GCF_000861905.1	IV	HNRNPK	Picornaviridae	NC_001612.1 Human enterovirus A	+
encode_HNRNPK_1	5	14	1000	9.469	2.95055	0.140791	1	GCF_000861905.1	IV	HNRNPK	Picornaviridae	NC_001612.1 Human enterovirus A	-
encode_NOVA1_2	5	9	1000	9.95	2.97495	1	1	GCF_000861905.1	IV	NOVA1	Picornaviridae	NC_001612.1 Human enterovirus A	+
encode_NOVA1_2	5	11	1000	8.891	3.0213	0.497816	1	GCF_000861905.1	IV	NOVA1	Picornaviridae	NC_001612.1 Human enterovirus A	-
encode_SNRPA_1	6	13	1000	17.893	3.97534	0.28654	1	GCF_000861905.1	IV	SNRPA	Picornaviridae	NC_001612.1 Human enterovirus A	+
encode_SNRPA_1	6	18	1000	15.384	3.64223	0.44463	1	GCF_000861905.1	IV	SNRPA	Picornaviridae	NC_001612.1 Human enterovirus A	-
encode_SRSF5_2	5	7	1000	10.745	3.1853	0.355762	1	GCF_000861905.1	IV	SRSF5	Picornaviridae	NC_001612.1 Human enterovirus A	+
encode_SRSF5_2	5	8	1000	10.649	3.04484	0.537936	1	GCF_000861905.1	IV	SRSF5	Picornaviridae	NC_001612.1 Human enterovirus A	-
s21	6	5	1000	7.027	2.61785	0.571527	1	GCF_000861905.1	IV	ZRANB2	Picornaviridae	NC_001612.1 Human enterovirus A	+
s21	6	10	1000	7.306	2.6171	0.348477	1	GCF_000861905.1	IV	ZRANB2	Picornaviridae	NC_001612.1 Human enterovirus A	-
M141_0.6	7	3	1000	4.372	2.10999	0.807741	1	GCF_000861905.1	IV	ESRP2	Picornaviridae	NC_001612.1 Human enterovirus A	+
M141_0.6	7	3	1000	4.42	2.07603	0.808571	1	GCF_000861905.1	IV	ESRP2	Picornaviridae	NC_001612.1 Human enterovirus A	-
1170	4	56	1000	55.058	5.48295	0.892243	1	GCF_000861905.1	IV	ELAVL1	Picornaviridae	NC_001612.1 Human enterovirus A	+
1170	4	78	1000	65.604	5.7923	0.13604	1	GCF_000861905.1	IV	ELAVL1	Picornaviridae	NC_001612.1 Human enterovirus A	-
41	7	6	1000	2.246	1.59563	0.0271422	0.925361	GCF_000861905.1	IV	KHSRP	Picornaviridae	NC_001612.1 Human enterovirus A	+
41	7	5	1000	3.449	1.95684	0.406253	1	GCF_000861905.1	IV	KHSRP	Picornaviridae	NC_001612.1 Human enterovirus A	-
64	4	246	1000	235.191	10.536	0.465982	1	GCF_000861905.1	IV	NOVA1	Picornaviridae	NC_001612.1 Human enterovirus A	+
64	4	219	1000	234.983	10.049	0.304079	1	GCF_000861905.1	IV	NOVA1	Picornaviridae	NC_001612.1 Human enterovirus A	-
99	4	63	1000	72.432	7.04294	0.287748	1	GCF_000861905.1	IV	NOVA1	Picornaviridae	NC_001612.1 Human enterovirus A	+
99	4	66	1000	78.645	7.53683	0.173128	1	GCF_000861905.1	IV	NOVA1	Picornaviridae	NC_001612.1 Human enterovirus A	-
M054_0.6	7	0	1000	0.373	0.66807	1	1	GCF_000861905.1	IV	RBM8A	Picornaviridae	NC_001612.1 Human enterovirus A	+
M054_0.6	7	0	1000	0.363	0.646257	1	1	GCF_000861905.1	IV	RBM8A	Picornaviridae	NC_001612.1 Human enterovirus A	-
M075_0.6	7	0	1000	2.226	1.78665	0.183232	0.968816	GCF_000861905.1	IV	TIA1	Picornaviridae	NC_001612.1 Human enterovirus A	+
M075_0.6	7	1	1000	2.88	2.08661	0.543644	1	GCF_000861905.1	IV	TIA1	Picornaviridae	NC_001612.1 Human enterovirus A	-
M320_0.6a	4	55	1000	47.132	5.97179	0.242055	1	GCF_000861905.1	IV	MBNL1	Picornaviridae	NC_001612.1 Human enterovirus A	+
M320_0.6a	4	49	1000	54.225	6.23629	0.539162	1	GCF_000861905.1	IV	MBNL1	Picornaviridae	NC_001612.1 Human enterovirus A	-
encode_FUBP3_1	5	18	1000	12.875	3.66235	0.160103	0.965955	GCF_000861905.1	IV	FUBP3	Picornaviridae	NC_001612.1 Human enterovirus A	+
encode_FUBP3_1	5	7	1000	15.638	3.90695	0.0223769	0.84345	GCF_000861905.1	IV	FUBP3	Picornaviridae	NC_001612.1 Human enterovirus A	-
encode_KHSRP_1	5	27	1000	20.731	4.48673	0.184664	0.968816	GCF_000861905.1	IV	KHSRP	Picornaviridae	NC_001612.1 Human enterovirus A	+
encode_KHSRP_1	5	31	1000	27.019	4.88861	0.439326	1	GCF_000861905.1	IV	KHSRP	Picornaviridae	NC_001612.1 Human enterovirus A	-
encode_SF1_1	5	23	1000	33.064	5.52235	0.0810345	0.963856	GCF_000861905.1	IV	SF1	Picornaviridae	NC_001612.1 Human enterovirus A	+
encode_SF1_1	5	32	1000	30.78	5.16142	0.786175	1	GCF_000861905.1	IV	SF1	Picornaviridae	NC_001612.1 Human enterovirus A	-
encode_SRSF9_1	5	36	1000	36.814	5.54618	1	1	GCF_000861905.1	IV	SRSF9	Picornaviridae	NC_001612.1 Human enterovirus A	+
encode_SRSF9_1	5	29	1000	31.158	4.90337	0.787513	1	GCF_000861905.1	IV	SRSF9	Picornaviridae	NC_001612.1 Human enterovirus A	-
s100	7	6	1000	6.451	2.79346	1	1	GCF_000861905.1	IV	PTBP1	Picornaviridae	NC_001612.1 Human enterovirus A	+
s100	7	10	1000	9.044	3.48859	0.737017	1	GCF_000861905.1	IV	PTBP1	Picornaviridae	NC_001612.1 Human enterovirus A	-
s102	7	8	1000	5.688	3.03544	0.291581	1	GCF_000861905.1	IV	RBM4	Picornaviridae	NC_001612.1 Human enterovirus A	+
s102	7	13	1000	5.825	3.135	0.00994525	0.815926	GCF_000861905.1	IV	RBM4	Picornaviridae	NC_001612.1 Human enterovirus A	-
s30	4	55	1000	47.132	5.97179	0.242055	1	GCF_000861905.1	IV	MBNL1	Picornaviridae	NC_001612.1 Human enterovirus A	+
s30	4	49	1000	54.225	6.23629	0.539162	1	GCF_000861905.1	IV	MBNL1	Picornaviridae	NC_001612.1 Human enterovirus A	-
encode_EIF4G2_3	5	2	1000	1.546	1.27574	0.670534	1	GCF_000861905.1	IV	EIF4G2	Picornaviridae	NC_001612.1 Human enterovirus A	+
encode_EIF4G2_3	5	1	1000	1.564	1.25199	1	1	GCF_000861905.1	IV	EIF4G2	Picornaviridae	NC_001612.1 Human enterovirus A	-
s31	5	34	1000	24.787	4.62331	0.0693567	0.963856	GCF_000861905.1	IV	FUS	Picornaviridae	NC_001612.1 Human enterovirus A	+
s31	5	34	1000	30.791	5.05617	0.527041	1	GCF_000861905.1	IV	FUS	Picornaviridae	NC_001612.1 Human enterovirus A	-
s37	7	0	1000	0.966	0.934729	1	1	GCF_000861905.1	IV	SRSF2	Picornaviridae	NC_001612.1 Human enterovirus A	+
s37	7	0	1000	1.212	1.08546	0.639284	1	GCF_000861905.1	IV	SRSF2	Picornaviridae	NC_001612.1 Human enterovirus A	-
243	7	0	1000	0.27	0.513189	1	1	GCF_000861905.1	IV	SRSF1	Picornaviridae	NC_001612.1 Human enterovirus A	+
243	7	0	1000	0.243	0.492131	1	1	GCF_000861905.1	IV	SRSF1	Picornaviridae	NC_001612.1 Human enterovirus A	-
M002_0.6	7	0	1000	1.299	1.10581	0.645605	1	GCF_000861905.1	IV	ANKHD1	Picornaviridae	NC_001612.1 Human enterovirus A	+
M002_0.6	7	0	1000	0.964	0.964175	1	1	GCF_000861905.1	IV	ANKHD1	Picornaviridae	NC_001612.1 Human enterovirus A	-
M273_0.6	7	0	1000	0.27	0.513189	1	1	GCF_000861905.1	IV	SRSF1	Picornaviridae	NC_001612.1 Human enterovirus A	+
M273_0.6	7	0	1000	0.243	0.492131	1	1	GCF_000861905.1	IV	SRSF1	Picornaviridae	NC_001612.1 Human enterovirus A	-
131	5	71	1000	84.541	8.39874	0.154527	0.963856	GCF_000861905.1	IV	HNRNPH1	Picornaviridae	NC_001612.1 Human enterovirus A	+
131	5	84	1000	87.092	8.36956	0.787551	1	GCF_000861905.1	IV	HNRNPH1	Picornaviridae	NC_001612.1 Human enterovirus A	-
142	5	71	1000	84.541	8.39874	0.154527	0.963856	GCF_000861905.1	IV	HNRNPH2	Picornaviridae	NC_001612.1 Human enterovirus A	+
142	5	84	1000	87.092	8.36956	0.787551	1	GCF_000861905.1	IV	HNRNPH2	Picornaviridae	NC_001612.1 Human enterovirus A	-
171	5	71	1000	84.541	8.39874	0.154527	0.963856	GCF_000861905.1	IV	HNRNPF	Picornaviridae	NC_001612.1 Human enterovirus A	+
171	5	84	1000	87.092	8.36956	0.787551	1	GCF_000861905.1	IV	HNRNPF	Picornaviridae	NC_001612.1 Human enterovirus A	-
182	5	71	1000	84.541	8.39874	0.154527	0.963856	GCF_000861905.1	IV	HNRNPH3	Picornaviridae	NC_001612.1 Human enterovirus A	+
182	5	84	1000	87.092	8.36956	0.787551	1	GCF_000861905.1	IV	HNRNPH3	Picornaviridae	NC_001612.1 Human enterovirus A	-
46	5	71	1000	84.541	8.39874	0.154527	0.963856	GCF_000861905.1	IV	GRSF1	Picornaviridae	NC_001612.1 Human enterovirus A	+
46	5	84	1000	87.092	8.36956	0.787551	1	GCF_000861905.1	IV	GRSF1	Picornaviridae	NC_001612.1 Human enterovirus A	-
M047_0.6	7	2	1000	2.34	1.49688	1	1	GCF_000861905.1	IV	RBM28	Picornaviridae	NC_001612.1 Human enterovirus A	+
M047_0.6	7	3	1000	2.666	1.65384	0.752881	1	GCF_000861905.1	IV	RBM28	Picornaviridae	NC_001612.1 Human enterovirus A	-
M163_0.6	7	10	1000	9.866	3.19065	0.873235	1	GCF_000861905.1	IV	IGF2BP3	Picornaviridae	NC_001612.1 Human enterovirus A	+
M163_0.6	7	8	1000	7.285	2.6311	0.709358	1	GCF_000861905.1	IV	IGF2BP3	Picornaviridae	NC_001612.1 Human enterovirus A	-
encode_CELF1_1	6	24	1000	18.206	4.01344	0.194205	0.99017	GCF_000861905.1	IV	CELF1	Picornaviridae	NC_001612.1 Human enterovirus A	+
encode_CELF1_1	6	18	1000	25.224	4.73458	0.16254	1	GCF_000861905.1	IV	CELF1	Picornaviridae	NC_001612.1 Human enterovirus A	-
encode_DAZ3_2	6	13	1000	9.545	3.11282	0.253498	1	GCF_000861905.1	IV	DAZ3	Picornaviridae	NC_001612.1 Human enterovirus A	+
encode_DAZ3_2	6	18	1000	13.46	3.61683	0.216719	1	GCF_000861905.1	IV	DAZ3	Picornaviridae	NC_001612.1 Human enterovirus A	-
encode_SFPQ_1	6	4	1000	10.6	3.12534	0.043285	0.962553	GCF_000861905.1	IV	SFPQ	Picornaviridae	NC_001612.1 Human enterovirus A	+
encode_SFPQ_1	6	11	1000	11.743	3.24059	1	1	GCF_000861905.1	IV	SFPQ	Picornaviridae	NC_001612.1 Human enterovirus A	-
encode_TRA2A_1	7	7	1000	7.473	2.60923	1	1	GCF_000861905.1	IV	TRA2A	Picornaviridae	NC_001612.1 Human enterovirus A	+
encode_TRA2A_1	7	4	1000	5.3	2.25101	0.825987	1	GCF_000861905.1	IV	TRA2A	Picornaviridae	NC_001612.1 Human enterovirus A	-
s54	4	79	1000	77.669	7.77289	0.864034	1	GCF_000861905.1	IV	YBX1	Picornaviridae	NC_001612.1 Human enterovirus A	+
s54	4	89	1000	72.695	7.64411	0.0590003	1	GCF_000861905.1	IV	YBX1	Picornaviridae	NC_001612.1 Human enterovirus A	-
s6	5	66	1000	62.668	6.24233	0.656722	1	GCF_000861905.1	IV	TIAL1	Picornaviridae	NC_001612.1 Human enterovirus A	+
s6	5	75	1000	72.964	6.90423	0.76878	1	GCF_000861905.1	IV	TIAL1	Picornaviridae	NC_001612.1 Human enterovirus A	-
s86	7	1	1000	1.353	1.23366	1	1	GCF_000861905.1	IV	CELF1	Picornaviridae	NC_001612.1 Human enterovirus A	+
s86	7	2	1000	2.256	1.54883	1	1	GCF_000861905.1	IV	CELF1	Picornaviridae	NC_001612.1 Human enterovirus A	-
s9	5	66	1000	62.668	6.24233	0.656722	1	GCF_000861905.1	IV	TIA1	Picornaviridae	NC_001612.1 Human enterovirus A	+
s9	5	75	1000	72.964	6.90423	0.76878	1	GCF_000861905.1	IV	TIA1	Picornaviridae	NC_001612.1 Human enterovirus A	-
s97	5	23	1000	17.709	4.24881	0.191104	0.988283	GCF_000861905.1	IV	SRSF9	Picornaviridae	NC_001612.1 Human enterovirus A	+
s97	5	9	1000	13.362	3.551	0.273315	1	GCF_000861905.1	IV	SRSF9	Picornaviridae	NC_001612.1 Human enterovirus A	-
1174	4	53	1000	76.449	7.26003	0.00570062	0.343938	GCF_000861905.1	IV	KHDRBS3	Picornaviridae	NC_001612.1 Human enterovirus A	+
1174	4	72	1000	72.301	6.72455	1	1	GCF_000861905.1	IV	KHDRBS3	Picornaviridae	NC_001612.1 Human enterovirus A	-
167	7	39	1000	30.826	5.27613	0.147491	0.963856	GCF_000861905.1	IV	SRSF1	Picornaviridae	NC_001612.1 Human enterovirus A	+
167	7	35	1000	28.574	5.17274	0.222269	1	GCF_000861905.1	IV	SRSF1	Picornaviridae	NC_001612.1 Human enterovirus A	-
49	6	6	1000	5.155	2.15537	0.655065	1	GCF_000861905.1	IV	ZFP36	Picornaviridae	NC_001612.1 Human enterovirus A	+
49	6	9	1000	7.026	2.5702	0.444748	1	GCF_000861905.1	IV	ZFP36	Picornaviridae	NC_001612.1 Human enterovirus A	-
953	9	1	1000	0.787	0.885672	0.544811	1	GCF_000861905.1	IV	SRSF2	Picornaviridae	NC_001612.1 Human enterovirus A	+
953	9	0	1000	0.604	0.758788	1	1	GCF_000861905.1	IV	SRSF2	Picornaviridae	NC_001612.1 Human enterovirus A	-
M032_0.6	7	12	1000	9.533	3.14815	0.413709	1	GCF_000861905.1	IV	IGF2BP2	Picornaviridae	NC_001612.1 Human enterovirus A	+
M032_0.6	7	11	1000	6.633	2.67908	0.113375	1	GCF_000861905.1	IV	IGF2BP2	Picornaviridae	NC_001612.1 Human enterovirus A	-
M155_0.6	7	4	1000	2.147	1.47972	0.170305	0.968816	GCF_000861905.1	IV	ZNF638	Picornaviridae	NC_001612.1 Human enterovirus A	+
M155_0.6	7	8	1000	3.589	1.91147	0.0302896	0.84345	GCF_000861905.1	IV	ZNF638	Picornaviridae	NC_001612.1 Human enterovirus A	-
M162_0.6	7	6	1000	3.178	1.72606	0.144513	0.963856	GCF_000861905.1	IV	PABPC5	Picornaviridae	NC_001612.1 Human enterovirus A	+
M162_0.6	7	3	1000	2.554	1.55997	0.746328	1	GCF_000861905.1	IV	PABPC5	Picornaviridae	NC_001612.1 Human enterovirus A	-
M332_0.6	10	0	1000	0.126	0.355317	1	1	GCF_000861905.1	IV	SRSF2	Picornaviridae	NC_001612.1 Human enterovirus A	+
M332_0.6	10	0	1000	0.165	0.417072	1	1	GCF_000861905.1	IV	SRSF2	Picornaviridae	NC_001612.1 Human enterovirus A	-
M352_0.6	9	1	1000	0.787	0.885672	0.544811	1	GCF_000861905.1	IV	SRSF2	Picornaviridae	NC_001612.1 Human enterovirus A	+
M352_0.6	9	0	1000	0.604	0.758788	1	1	GCF_000861905.1	IV	SRSF2	Picornaviridae	NC_001612.1 Human enterovirus A	-
encode_CPEB1_1	5	12	1000	12.392	4.00054	1	1	GCF_000861905.1	IV	CPEB1	Picornaviridae	NC_001612.1 Human enterovirus A	+
encode_CPEB1_1	5	15	1000	15.226	4.53426	1	1	GCF_000861905.1	IV	CPEB1	Picornaviridae	NC_001612.1 Human enterovirus A	-
encode_DAZ3_1	5	29	1000	28.223	4.90768	0.850118	1	GCF_000861905.1	IV	DAZ3	Picornaviridae	NC_001612.1 Human enterovirus A	+
encode_DAZ3_1	5	35	1000	35.012	5.52416	1	1	GCF_000861905.1	IV	DAZ3	Picornaviridae	NC_001612.1 Human enterovirus A	-
encode_FUBP1_1	5	25	1000	20.395	4.6035	0.316105	1	GCF_000861905.1	IV	FUBP1	Picornaviridae	NC_001612.1 Human enterovirus A	+
encode_FUBP1_1	5	28	1000	27.122	5.07532	0.847039	1	GCF_000861905.1	IV	FUBP1	Picornaviridae	NC_001612.1 Human enterovirus A	-
encode_HNRNPCL1_1	5	12	1000	12.392	4.00054	1	1	GCF_000861905.1	IV	HNRNPCL1	Picornaviridae	NC_001612.1 Human enterovirus A	+
encode_HNRNPCL1_1	5	15	1000	15.226	4.53426	1	1	GCF_000861905.1	IV	HNRNPCL1	Picornaviridae	NC_001612.1 Human enterovirus A	-
encode_HNRNPDL_1	5	13	1000	18.334	4.10064	0.242201	1	GCF_000861905.1	IV	HNRNPDL	Picornaviridae	NC_001612.1 Human enterovirus A	+
encode_HNRNPDL_1	5	19	1000	18.784	4.01291	0.907835	1	GCF_000861905.1	IV	HNRNPDL	Picornaviridae	NC_001612.1 Human enterovirus A	-
encode_HNRNPF_2	5	37	1000	38.67	5.73498	0.871814	1	GCF_000861905.1	IV	HNRNPF	Picornaviridae	NC_001612.1 Human enterovirus A	+
encode_HNRNPF_2	5	46	1000	39.67	5.55698	0.300347	1	GCF_000861905.1	IV	HNRNPF	Picornaviridae	NC_001612.1 Human enterovirus A	-
encode_PABPN1L_1	5	26	1000	25.29	5.55326	0.841877	1	GCF_000861905.1	IV	PABPN1L	Picornaviridae	NC_001612.1 Human enterovirus A	+
encode_PABPN1L_1	5	19	1000	20.746	4.93739	0.825547	1	GCF_000861905.1	IV	PABPN1L	Picornaviridae	NC_001612.1 Human enterovirus A	-
encode_PCBP1_1	5	10	1000	17.301	3.46878	0.0901388	0.963856	GCF_000861905.1	IV	PCBP1	Picornaviridae	NC_001612.1 Human enterovirus A	+
encode_PCBP1_1	5	12	1000	15.254	3.4594	0.519696	1	GCF_000861905.1	IV	PCBP1	Picornaviridae	NC_001612.1 Human enterovirus A	-
encode_RBM15B_2	5	2	1000	6.011	2.41841	0.146007	0.963856	GCF_000861905.1	IV	RBM15B	Picornaviridae	NC_001612.1 Human enterovirus A	+
encode_RBM15B_2	5	3	1000	6.278	2.51138	0.232257	1	GCF_000861905.1	IV	RBM15B	Picornaviridae	NC_001612.1 Human enterovirus A	-
encode_RBM24_1	5	14	1000	9.455	2.96391	0.140303	0.963856	GCF_000861905.1	IV	RBM24	Picornaviridae	NC_001612.1 Human enterovirus A	+
encode_RBM24_1	5	7	1000	13.327	3.6978	0.0974323	1	GCF_000861905.1	IV	RBM24	Picornaviridae	NC_001612.1 Human enterovirus A	-
encode_TIA1_1	5	12	1000	12.392	4.00054	1	1	GCF_000861905.1	IV	TIA1	Picornaviridae	NC_001612.1 Human enterovirus A	+
encode_TIA1_1	5	15	1000	15.226	4.53426	1	1	GCF_000861905.1	IV	TIA1	Picornaviridae	NC_001612.1 Human enterovirus A	-
encode_ZNF326_2	5	7	1000	7.638	2.70597	1	1	GCF_000861905.1	IV	ZNF326	Picornaviridae	NC_001612.1 Human enterovirus A	+
encode_ZNF326_2	5	8	1000	8.272	2.77448	1	1	GCF_000861905.1	IV	ZNF326	Picornaviridae	NC_001612.1 Human enterovirus A	-
s1	5	35	1000	36.281	5.2377	0.933574	1	GCF_000861905.1	IV	ELAVL2	Picornaviridae	NC_001612.1 Human enterovirus A	+
s1	5	40	1000	42.146	5.60161	0.816659	1	GCF_000861905.1	IV	ELAVL2	Picornaviridae	NC_001612.1 Human enterovirus A	-
s3	7	3	1000	2.933	1.65567	0.770997	1	GCF_000861905.1	IV	ELAVL2	Picornaviridae	NC_001612.1 Human enterovirus A	+
s3	7	5	1000	3.623	1.80835	0.421331	1	GCF_000861905.1	IV	ELAVL2	Picornaviridae	NC_001612.1 Human enterovirus A	-
s35	6	61	1000	66.815	7.69519	0.538424	1	GCF_000861905.1	IV	HNRNPDL	Picornaviridae	NC_001612.1 Human enterovirus A	+
s35	6	72	1000	72.344	7.78475	1	1	GCF_000861905.1	IV	HNRNPDL	Picornaviridae	NC_001612.1 Human enterovirus A	-
s46	9	1	1000	0.779	0.88144	0.541154	1	GCF_000861905.1	IV	SRSF2	Picornaviridae	NC_001612.1 Human enterovirus A	+
s46	9	0	1000	0.596	0.74117	1	1	GCF_000861905.1	IV	SRSF2	Picornaviridae	NC_001612.1 Human enterovirus A	-
M077_0.6	7	1	1000	1.938	1.78699	1	1	GCF_000861905.1	IV	U2AF2	Picornaviridae	NC_001612.1 Human enterovirus A	+
M077_0.6	7	3	1000	2.522	1.95072	0.7446	1	GCF_000861905.1	IV	U2AF2	Picornaviridae	NC_001612.1 Human enterovirus A	-
encode_ZNF326_1	5	29	1000	20.893	4.44357	0.0790374	0.963856	GCF_000861905.1	IV	ZNF326	Picornaviridae	NC_001612.1 Human enterovirus A	+
encode_ZNF326_1	5	23	1000	20.134	4.06233	0.50175	1	GCF_000861905.1	IV	ZNF326	Picornaviridae	NC_001612.1 Human enterovirus A	-
M333_0.6	5	34	1000	27.591	5.09958	0.214344	1	GCF_000861905.1	IV	SRSF9	Picornaviridae	NC_001612.1 Human enterovirus A	+
M333_0.6	5	17	1000	20.991	4.34394	0.444145	1	GCF_000861905.1	IV	SRSF9	Picornaviridae	NC_001612.1 Human enterovirus A	-
encode_HNRNPA0_2	4	26	1000	23.741	4.51224	0.60663	1	GCF_000861905.1	IV	HNRNPA0	Picornaviridae	NC_001612.1 Human enterovirus A	+
encode_HNRNPA0_2	4	24	1000	25.622	4.6997	0.84304	1	GCF_000861905.1	IV	HNRNPA0	Picornaviridae	NC_001612.1 Human enterovirus A	-
encode_RBM47_2	5	11	1000	9.694	3.01122	0.627596	1	GCF_000861905.1	IV	RBM47	Picornaviridae	NC_001612.1 Human enterovirus A	+
encode_RBM47_2	5	9	1000	10.483	3.16887	0.876214	1	GCF_000861905.1	IV	RBM47	Picornaviridae	NC_001612.1 Human enterovirus A	-
M033_0.6	7	2	1000	2.629	1.52764	1	1	GCF_000861905.1	IV	KHDRBS3	Picornaviridae	NC_001612.1 Human enterovirus A	+
M033_0.6	7	1	1000	1.98	1.4169	1	1	GCF_000861905.1	IV	KHDRBS3	Picornaviridae	NC_001612.1 Human enterovirus A	-
M156_0.6	7	1	1000	2.07	1.63761	0.729617	1	GCF_000861905.1	IV	TIA1	Picornaviridae	NC_001612.1 Human enterovirus A	+
M156_0.6	7	3	1000	2.702	1.87101	0.755138	1	GCF_000861905.1	IV	TIA1	Picornaviridae	NC_001612.1 Human enterovirus A	-
M168_0.6	7	2	1000	3.651	1.86082	0.597072	1	GCF_000861905.1	IV	SFPQ	Picornaviridae	NC_001612.1 Human enterovirus A	+
M168_0.6	7	7	1000	5.467	2.38424	0.514118	1	GCF_000861905.1	IV	SFPQ	Picornaviridae	NC_001612.1 Human enterovirus A	-
M177_0.6	7	6	1000	5.967	2.46333	0.838459	1	GCF_000861905.1	IV	PCBP1	Picornaviridae	NC_001612.1 Human enterovirus A	+
M177_0.6	7	6	1000	5.784	2.35391	0.833992	1	GCF_000861905.1	IV	PCBP1	Picornaviridae	NC_001612.1 Human enterovirus A	-
encode_A1CF_1	6	7	1000	8.803	2.92724	0.733976	1	GCF_000861905.1	IV	A1CF	Picornaviridae	NC_001612.1 Human enterovirus A	+
encode_A1CF_1	6	11	1000	8.211	2.86054	0.293545	1	GCF_000861905.1	IV	A1CF	Picornaviridae	NC_001612.1 Human enterovirus A	-
encode_FUBP1_2	7	4	1000	3.416	1.83911	0.590133	1	GCF_000861905.1	IV	FUBP1	Picornaviridae	NC_001612.1 Human enterovirus A	+
encode_FUBP1_2	7	8	1000	4.54	1.96475	0.100513	1	GCF_000861905.1	IV	FUBP1	Picornaviridae	NC_001612.1 Human enterovirus A	-
encode_NUPL2_1	7	3	1000	3.743	1.98769	1	1	GCF_000861905.1	IV	NUPL2	Picornaviridae	NC_001612.1 Human enterovirus A	+
encode_NUPL2_1	7	6	1000	2.656	1.6007	0.0532295	1	GCF_000861905.1	IV	NUPL2	Picornaviridae	NC_001612.1 Human enterovirus A	-
encode_PUM1_1	5	22	1000	27.492	5.02964	0.338829	1	GCF_000861905.1	IV	PUM1	Picornaviridae	NC_001612.1 Human enterovirus A	+
encode_PUM1_1	5	28	1000	31.676	5.17705	0.592656	1	GCF_000861905.1	IV	PUM1	Picornaviridae	NC_001612.1 Human enterovirus A	-
encode_RBFOX2_1	5	3	1000	11.831	3.43719	0.00514725	0.343938	GCF_000861905.1	IV	RBFOX2	Picornaviridae	NC_001612.1 Human enterovirus A	+
encode_RBFOX2_1	5	8	1000	11.777	3.29729	0.378006	1	GCF_000861905.1	IV	RBFOX2	Picornaviridae	NC_001612.1 Human enterovirus A	-
encode_RBFOX3_1	5	3	1000	11.831	3.43719	0.00514725	0.343938	GCF_000861905.1	IV	RBFOX3	Picornaviridae	NC_001612.1 Human enterovirus A	+
encode_RBFOX3_1	5	8	1000	11.777	3.29729	0.378006	1	GCF_000861905.1	IV	RBFOX3	Picornaviridae	NC_001612.1 Human enterovirus A	-
encode_RBM41_1	5	16	1000	14.771	3.60521	0.695221	1	GCF_000861905.1	IV	RBM41	Picornaviridae	NC_001612.1 Human enterovirus A	+
encode_RBM41_1	5	9	1000	14.45	3.76001	0.185704	1	GCF_000861905.1	IV	RBM41	Picornaviridae	NC_001612.1 Human enterovirus A	-
encode_RBM4B_2	6	9	1000	9.079	2.88081	1	1	GCF_000861905.1	IV	RBM4B	Picornaviridae	NC_001612.1 Human enterovirus A	+
encode_RBM4B_2	6	9	1000	9.256	2.85983	1	1	GCF_000861905.1	IV	RBM4B	Picornaviridae	NC_001612.1 Human enterovirus A	-
encode_SF1_2	5	8	1000	11.931	3.42753	0.309845	1	GCF_000861905.1	IV	SF1	Picornaviridae	NC_001612.1 Human enterovirus A	+
encode_SF1_2	5	17	1000	13.271	3.59005	0.272202	1	GCF_000861905.1	IV	SF1	Picornaviridae	NC_001612.1 Human enterovirus A	-
encode_TAF15_1	7	8	1000	12.19	4.10106	0.312243	1	GCF_000861905.1	IV	TAF15	Picornaviridae	NC_001612.1 Human enterovirus A	+
encode_TAF15_1	7	7	1000	12.714	4.24337	0.121405	1	GCF_000861905.1	IV	TAF15	Picornaviridae	NC_001612.1 Human enterovirus A	-
encode_TRNAU1AP_1	7	3	1000	2.899	1.67619	0.768537	1	GCF_000861905.1	IV	TRNAU1AP	Picornaviridae	NC_001612.1 Human enterovirus A	+
encode_TRNAU1AP_1	7	3	1000	3.814	2.00335	1	1	GCF_000861905.1	IV	TRNAU1AP	Picornaviridae	NC_001612.1 Human enterovirus A	-
s52	6	14	1000	14.534	3.54336	1	1	GCF_000861905.1	IV	SRSF2	Picornaviridae	NC_001612.1 Human enterovirus A	+
s52	6	16	1000	12.843	3.42258	0.398716	1	GCF_000861905.1	IV	SRSF2	Picornaviridae	NC_001612.1 Human enterovirus A	-
947	10	0	1000	0.074	0.269438	1	1	GCF_000861905.1	IV	SNRPA	Picornaviridae	NC_001612.1 Human enterovirus A	+
947	10	0	1000	0.1	0.313206	1	1	GCF_000861905.1	IV	SNRPA	Picornaviridae	NC_001612.1 Human enterovirus A	-
M346_0.6	10	0	1000	0.074	0.269438	1	1	GCF_000861905.1	IV	SNRPA	Picornaviridae	NC_001612.1 Human enterovirus A	+
M346_0.6	10	0	1000	0.1	0.313206	1	1	GCF_000861905.1	IV	SNRPA	Picornaviridae	NC_001612.1 Human enterovirus A	-
encode_BOLL_1	7	9	1000	5.421	2.25585	0.127342	0.963856	GCF_000861905.1	IV	BOLL	Picornaviridae	NC_001612.1 Human enterovirus A	+
encode_BOLL_1	7	6	1000	7.414	2.89153	0.852674	1	GCF_000861905.1	IV	BOLL	Picornaviridae	NC_001612.1 Human enterovirus A	-
M152_0.6	8	0	1000	1.93	1.3605	0.275559	1	GCF_000861905.1	IV	FXR1	Picornaviridae	NC_001612.1 Human enterovirus A	+
M152_0.6	8	2	1000	1.344	1.15455	0.388695	1	GCF_000861905.1	IV	FXR1	Picornaviridae	NC_001612.1 Human enterovirus A	-
encode_HNRNPK_2	5	6	1000	4.248	1.99411	0.329648	1	GCF_000861905.1	IV	HNRNPK	Picornaviridae	NC_001612.1 Human enterovirus A	+
encode_HNRNPK_2	5	3	1000	3.598	1.91208	1	1	GCF_000861905.1	IV	HNRNPK	Picornaviridae	NC_001612.1 Human enterovirus A	-
encode_MSI1_2	5	17	1000	14.567	3.59895	0.509718	1	GCF_000861905.1	IV	MSI1	Picornaviridae	NC_001612.1 Human enterovirus A	+
encode_MSI1_2	5	15	1000	12.911	3.47493	0.487258	1	GCF_000861905.1	IV	MSI1	Picornaviridae	NC_001612.1 Human enterovirus A	-
s42	5	29	1000	28.101	4.84006	0.849686	1	GCF_000861905.1	IV	SRSF6	Picornaviridae	NC_001612.1 Human enterovirus A	+
s42	5	32	1000	28.993	5.04881	0.57555	1	GCF_000861905.1	IV	SRSF6	Picornaviridae	NC_001612.1 Human enterovirus A	-
922	4	165	1000	141.981	8.85387	0.056346	0.963856	GCF_000861905.1	IV	RBMX	Picornaviridae	NC_001612.1 Human enterovirus A	+
922	4	144	1000	132.305	8.68605	0.312714	1	GCF_000861905.1	IV	RBMX	Picornaviridae	NC_001612.1 Human enterovirus A	-
encode_RBM23_1	5	21	1000	16.419	4.32922	0.263509	1	GCF_000861905.1	IV	RBM23	Picornaviridae	NC_001612.1 Human enterovirus A	+
encode_RBM23_1	5	14	1000	17.239	4.6486	0.545056	1	GCF_000861905.1	IV	RBM23	Picornaviridae	NC_001612.1 Human enterovirus A	-
s26	7	48	1000	46.862	7.03594	0.825974	1	GCF_000861905.1	IV	SFPQ	Picornaviridae	NC_001612.1 Human enterovirus A	+
s26	7	31	1000	35.909	6.14984	0.452	1	GCF_000861905.1	IV	SFPQ	Picornaviridae	NC_001612.1 Human enterovirus A	-
s58	10	0	1000	0.219	0.47462	1	1	GCF_000861905.1	IV	SRSF2	Picornaviridae	NC_001612.1 Human enterovirus A	+
s58	10	0	1000	0.274	0.511063	1	1	GCF_000861905.1	IV	SRSF2	Picornaviridae	NC_001612.1 Human enterovirus A	-
encode_UNK_2	6	13	1000	13.837	3.44068	1	1	GCF_000861905.1	IV	UNK	Picornaviridae	NC_001612.1 Human enterovirus A	+
encode_UNK_2	6	20	1000	13.386	3.53235	0.0744781	1	GCF_000861905.1	IV	UNK	Picornaviridae	NC_001612.1 Human enterovirus A	-
s24	8	6	1000	7.734	2.6405	0.71717	1	GCF_000861905.1	IV	SFPQ	Picornaviridae	NC_001612.1 Human enterovirus A	+
s24	8	8	1000	6.227	2.52465	0.419733	1	GCF_000861905.1	IV	SFPQ	Picornaviridae	NC_001612.1 Human enterovirus A	-
s41	9	0	1000	0.396	0.655449	1	1	GCF_000861905.1	IV	SRSF3	Picornaviridae	NC_001612.1 Human enterovirus A	+
s41	9	1	1000	0.355	0.591037	0.298833	1	GCF_000861905.1	IV	SRSF3	Picornaviridae	NC_001612.1 Human enterovirus A	-
M020_0.6	7	7	1000	4.202	2.03798	0.2105	1	GCF_000861905.1	IV	FXR2	Picornaviridae	NC_001612.1 Human enterovirus A	+
M020_0.6	7	2	1000	3.139	1.73802	0.776612	1	GCF_000861905.1	IV	FXR2	Picornaviridae	NC_001612.1 Human enterovirus A	-
encode_SRSF8_1	5	18	1000	16.499	3.8542	0.710192	1	GCF_000861905.1	IV	SRSF8	Picornaviridae	NC_001612.1 Human enterovirus A	+
encode_SRSF8_1	5	20	1000	16.896	3.95713	0.462581	1	GCF_000861905.1	IV	SRSF8	Picornaviridae	NC_001612.1 Human enterovirus A	-
1215	8	3	1000	7.513	2.77011	0.138454	0.963856	GCF_000861905.1	IV	QKI	Picornaviridae	NC_001612.1 Human enterovirus A	+
1215	8	3	1000	6.255	2.40869	0.309847	1	GCF_000861905.1	IV	QKI	Picornaviridae	NC_001612.1 Human enterovirus A	-
M071_0.6	8	0	1000	0.48	0.702918	1	1	GCF_000861905.1	IV	SRSF7	Picornaviridae	NC_001612.1 Human enterovirus A	+
M071_0.6	8	0	1000	0.289	0.554785	1	1	GCF_000861905.1	IV	SRSF7	Picornaviridae	NC_001612.1 Human enterovirus A	-
M169_0.6	7	3	1000	4.523	2.2236	0.639331	1	GCF_000861905.1	IV	HNRNPLL	Picornaviridae	NC_001612.1 Human enterovirus A	+
M169_0.6	7	6	1000	2.897	1.79098	0.0738534	1	GCF_000861905.1	IV	HNRNPLL	Picornaviridae	NC_001612.1 Human enterovirus A	-
M354_0.6	6	37	1000	39.697	6.16207	0.750007	1	GCF_000861905.1	IV	YTHDC1	Picornaviridae	NC_001612.1 Human enterovirus A	+
M354_0.6	6	38	1000	39.196	5.94449	0.936118	1	GCF_000861905.1	IV	YTHDC1	Picornaviridae	NC_001612.1 Human enterovirus A	-
encode_RBM22_1	5	3	1000	4.179	1.9887	0.805339	1	GCF_000861905.1	IV	RBM22	Picornaviridae	NC_001612.1 Human enterovirus A	+
encode_RBM22_1	5	4	1000	3.507	1.86532	0.784392	1	GCF_000861905.1	IV	RBM22	Picornaviridae	NC_001612.1 Human enterovirus A	-
encode_RBM24_3	5	7	1000	8.822	3.71323	0.734159	1	GCF_000861905.1	IV	RBM24	Picornaviridae	NC_001612.1 Human enterovirus A	+
encode_RBM24_3	5	10	1000	9.079	3.69275	0.737585	1	GCF_000861905.1	IV	RBM24	Picornaviridae	NC_001612.1 Human enterovirus A	-
1343	6	47	1000	48.938	6.30824	0.885771	1	GCF_000861905.1	IV	SRSF5	Picornaviridae	NC_001612.1 Human enterovirus A	+
1343	6	37	1000	44.014	6.25403	0.325293	1	GCF_000861905.1	IV	SRSF5	Picornaviridae	NC_001612.1 Human enterovirus A	-
encode_MBNL1_3	5	9	1000	7.441	2.6221	0.577725	1	GCF_000861905.1	IV	MBNL1	Picornaviridae	NC_001612.1 Human enterovirus A	+
encode_MBNL1_3	5	7	1000	7.867	2.69566	1	1	GCF_000861905.1	IV	MBNL1	Picornaviridae	NC_001612.1 Human enterovirus A	-
1285	6	2	1000	2.503	1.58761	1	1	GCF_000861905.1	IV	ZRANB2	Picornaviridae	NC_001612.1 Human enterovirus A	+
1285	6	1	1000	2.336	1.57149	0.736088	1	GCF_000861905.1	IV	ZRANB2	Picornaviridae	NC_001612.1 Human enterovirus A	-
encode_PTBP3_1	6	2	1000	3.221	1.74333	0.777646	1	GCF_000861905.1	IV	PTBP3	Picornaviridae	NC_001612.1 Human enterovirus A	+
encode_PTBP3_1	6	8	1000	4.3	2.04455	0.084526	1	GCF_000861905.1	IV	PTBP3	Picornaviridae	NC_001612.1 Human enterovirus A	-
M016_0.6	7	6	1000	3.56	1.94992	0.178785	0.968816	GCF_000861905.1	IV	FMR1	Picornaviridae	NC_001612.1 Human enterovirus A	+
M016_0.6	7	1	1000	2.836	1.64311	0.541035	1	GCF_000861905.1	IV	FMR1	Picornaviridae	NC_001612.1 Human enterovirus A	-
M153_0.6	7	1	1000	2.365	1.50068	0.737227	1	GCF_000861905.1	IV	LIN28A	Picornaviridae	NC_001612.1 Human enterovirus A	+
M153_0.6	7	4	1000	1.934	1.37897	0.131144	1	GCF_000861905.1	IV	LIN28A	Picornaviridae	NC_001612.1 Human enterovirus A	-
s33	6	5	1000	6.187	2.41078	0.83977	1	GCF_000861905.1	IV	KHDRBS1	Picornaviridae	NC_001612.1 Human enterovirus A	+
s33	6	6	1000	6.18	2.45838	1	1	GCF_000861905.1	IV	KHDRBS1	Picornaviridae	NC_001612.1 Human enterovirus A	-
encode_KHDRBS3_1	5	10	1000	13.477	3.41777	0.413179	1	GCF_000861905.1	IV	KHDRBS3	Picornaviridae	NC_001612.1 Human enterovirus A	+
encode_KHDRBS3_1	5	6	1000	11.919	3.32378	0.107565	1	GCF_000861905.1	IV	KHDRBS3	Picornaviridae	NC_001612.1 Human enterovirus A	-
949	7	4	1000	1.582	1.31034	0.0763316	0.963856	GCF_000861905.1	IV	SNRPA	Picornaviridae	NC_001612.1 Human enterovirus A	+
949	7	3	1000	1.255	1.0822	0.132639	1	GCF_000861905.1	IV	SNRPA	Picornaviridae	NC_001612.1 Human enterovirus A	-
M022_0.6	7	2	1000	3.09	1.70317	0.776209	1	GCF_000861905.1	IV	HNRNPA1	Picornaviridae	NC_001612.1 Human enterovirus A	+
M022_0.6	7	3	1000	3.126	1.73526	1	1	GCF_000861905.1	IV	HNRNPA1	Picornaviridae	NC_001612.1 Human enterovirus A	-
M031_0.6	7	4	1000	2.333	1.54483	0.304342	1	GCF_000861905.1	IV	ELAVL1	Picornaviridae	NC_001612.1 Human enterovirus A	+
M031_0.6	7	3	1000	3.22	1.84689	1	1	GCF_000861905.1	IV	ELAVL1	Picornaviridae	NC_001612.1 Human enterovirus A	-
M035_0.6	7	4	1000	2.741	1.59011	0.359429	1	GCF_000861905.1	IV	LIN28A	Picornaviridae	NC_001612.1 Human enterovirus A	+
M035_0.6	7	2	1000	2.18	1.4825	1	1	GCF_000861905.1	IV	LIN28A	Picornaviridae	NC_001612.1 Human enterovirus A	-
M081_0.6	7	10	1000	3.458	1.86701	0.0030405	0.343938	GCF_000861905.1	IV	YBX1	Picornaviridae	NC_001612.1 Human enterovirus A	+
M081_0.6	7	3	1000	2.904	1.69696	0.768896	1	GCF_000861905.1	IV	YBX1	Picornaviridae	NC_001612.1 Human enterovirus A	-
M086_0.6	7	6	1000	5.293	2.43086	0.661503	1	GCF_000861905.1	IV	SRSF10	Picornaviridae	NC_001612.1 Human enterovirus A	+
M086_0.6	7	3	1000	3.449	2.09614	1	1	GCF_000861905.1	IV	SRSF10	Picornaviridae	NC_001612.1 Human enterovirus A	-
M102_0.6	6	4	1000	6.823	2.55307	0.437704	1	GCF_000861905.1	IV	SRSF1	Picornaviridae	NC_001612.1 Human enterovirus A	+
M102_0.6	6	7	1000	5.224	2.26295	0.378133	1	GCF_000861905.1	IV	SRSF1	Picornaviridae	NC_001612.1 Human enterovirus A	-
M103_0.6	6	4	1000	6.823	2.55307	0.437704	1	GCF_000861905.1	IV	SRSF1	Picornaviridae	NC_001612.1 Human enterovirus A	+
M103_0.6	6	7	1000	5.224	2.26295	0.378133	1	GCF_000861905.1	IV	SRSF1	Picornaviridae	NC_001612.1 Human enterovirus A	-
M298_0.6	6	1	1000	3.901	2.08604	0.199607	1	GCF_000861905.1	IV	RBFOX1	Picornaviridae	NC_001612.1 Human enterovirus A	+
M298_0.6	6	3	1000	4.211	2.00162	0.805629	1	GCF_000861905.1	IV	RBFOX1	Picornaviridae	NC_001612.1 Human enterovirus A	-
M348_0.6	7	4	1000	1.582	1.31034	0.0763316	0.963856	GCF_000861905.1	IV	SNRPA	Picornaviridae	NC_001612.1 Human enterovirus A	+
M348_0.6	7	3	1000	1.255	1.0822	0.132639	1	GCF_000861905.1	IV	SNRPA	Picornaviridae	NC_001612.1 Human enterovirus A	-
encode_ELAVL4_1	5	14	1000	12.666	3.79326	0.67151	1	GCF_000861905.1	IV	ELAVL4	Picornaviridae	NC_001612.1 Human enterovirus A	+
encode_ELAVL4_1	5	16	1000	15.683	4.1658	0.898999	1	GCF_000861905.1	IV	ELAVL4	Picornaviridae	NC_001612.1 Human enterovirus A	-
encode_EWSR1_2	5	9	1000	9.766	3.02926	1	1	GCF_000861905.1	IV	EWSR1	Picornaviridae	NC_001612.1 Human enterovirus A	+
encode_EWSR1_2	5	7	1000	10.658	3.20926	0.354414	1	GCF_000861905.1	IV	EWSR1	Picornaviridae	NC_001612.1 Human enterovirus A	-
encode_FUBP3_2	5	7	1000	12.51	3.73173	0.153763	0.963856	GCF_000861905.1	IV	FUBP3	Picornaviridae	NC_001612.1 Human enterovirus A	+
encode_FUBP3_2	5	16	1000	15.702	4.175	0.899084	1	GCF_000861905.1	IV	FUBP3	Picornaviridae	NC_001612.1 Human enterovirus A	-
encode_HNRNPA0_1	5	24	1000	18.078	3.91296	0.157093	0.963856	GCF_000861905.1	IV	HNRNPA0	Picornaviridae	NC_001612.1 Human enterovirus A	+
encode_HNRNPA0_1	5	30	1000	18.236	4.02772	0.00944764	0.815926	GCF_000861905.1	IV	HNRNPA0	Picornaviridae	NC_001612.1 Human enterovirus A	-
encode_HNRNPA2B1_2	5	9	1000	6.285	2.37095	0.310878	1	GCF_000861905.1	IV	HNRNPA2B1	Picornaviridae	NC_001612.1 Human enterovirus A	+
encode_HNRNPA2B1_2	5	10	1000	6.908	2.58267	0.246792	1	GCF_000861905.1	IV	HNRNPA2B1	Picornaviridae	NC_001612.1 Human enterovirus A	-
encode_HNRNPDL_2	5	6	1000	5.564	2.42441	0.829597	1	GCF_000861905.1	IV	HNRNPDL	Picornaviridae	NC_001612.1 Human enterovirus A	+
encode_HNRNPDL_2	5	3	1000	6.114	2.51701	0.30588	1	GCF_000861905.1	IV	HNRNPDL	Picornaviridae	NC_001612.1 Human enterovirus A	-
encode_HNRNPL_1	5	14	1000	24.528	4.91461	0.0327948	0.925361	GCF_000861905.1	IV	HNRNPL	Picornaviridae	NC_001612.1 Human enterovirus A	+
encode_HNRNPL_1	5	27	1000	17.354	4.13954	0.029185	0.84345	GCF_000861905.1	IV	HNRNPL	Picornaviridae	NC_001612.1 Human enterovirus A	-
encode_IGF2BP2_1	7	6	1000	7.014	2.46168	0.850929	1	GCF_000861905.1	IV	IGF2BP2	Picornaviridae	NC_001612.1 Human enterovirus A	+
encode_IGF2BP2_1	7	6	1000	4.61	2.05819	0.477438	1	GCF_000861905.1	IV	IGF2BP2	Picornaviridae	NC_001612.1 Human enterovirus A	-
encode_ILF2_2	5	9	1000	6.285	2.37095	0.310878	1	GCF_000861905.1	IV	ILF2	Picornaviridae	NC_001612.1 Human enterovirus A	+
encode_ILF2_2	5	10	1000	6.908	2.58267	0.246792	1	GCF_000861905.1	IV	ILF2	Picornaviridae	NC_001612.1 Human enterovirus A	-
encode_PRR3_1	5	15	1000	21.068	4.14929	0.22827	1	GCF_000861905.1	IV	PRR3	Picornaviridae	NC_001612.1 Human enterovirus A	+
encode_PRR3_1	5	20	1000	17.67	3.9149	0.550154	1	GCF_000861905.1	IV	PRR3	Picornaviridae	NC_001612.1 Human enterovirus A	-
encode_PRR3_2	5	10	1000	13.592	3.6034	0.413751	1	GCF_000861905.1	IV	PRR3	Picornaviridae	NC_001612.1 Human enterovirus A	+
encode_PRR3_2	5	5	1000	11.941	3.46403	0.0412874	0.934128	GCF_000861905.1	IV	PRR3	Picornaviridae	NC_001612.1 Human enterovirus A	-
encode_RBM6_2	5	15	1000	11.205	3.28691	0.231546	1	GCF_000861905.1	IV	RBM6	Picornaviridae	NC_001612.1 Human enterovirus A	+
encode_RBM6_2	5	11	1000	9.305	3.00849	0.510898	1	GCF_000861905.1	IV	RBM6	Picornaviridae	NC_001612.1 Human enterovirus A	-
encode_RC3H1_2	5	9	1000	7.971	2.75786	0.720201	1	GCF_000861905.1	IV	RC3H1	Picornaviridae	NC_001612.1 Human enterovirus A	+
encode_RC3H1_2	5	4	1000	8.541	2.73309	0.165748	1	GCF_000861905.1	IV	RC3H1	Picornaviridae	NC_001612.1 Human enterovirus A	-
encode_SRSF11_1	5	33	1000	36.922	5.68632	0.619832	1	GCF_000861905.1	IV	SRSF11	Picornaviridae	NC_001612.1 Human enterovirus A	+
encode_SRSF11_1	5	19	1000	30.443	5.10616	0.0361826	0.873208	GCF_000861905.1	IV	SRSF11	Picornaviridae	NC_001612.1 Human enterovirus A	-
encode_SRSF9_2	5	10	1000	8.729	2.96789	0.609346	1	GCF_000861905.1	IV	SRSF9	Picornaviridae	NC_001612.1 Human enterovirus A	+
encode_SRSF9_2	5	11	1000	7.156	2.58115	0.183751	1	GCF_000861905.1	IV	SRSF9	Picornaviridae	NC_001612.1 Human enterovirus A	-
encode_TAF15_2	5	9	1000	6.285	2.37095	0.310878	1	GCF_000861905.1	IV	TAF15	Picornaviridae	NC_001612.1 Human enterovirus A	+
encode_TAF15_2	5	10	1000	6.908	2.58267	0.246792	1	GCF_000861905.1	IV	TAF15	Picornaviridae	NC_001612.1 Human enterovirus A	-
encode_TARDBP_1	5	32	1000	26.376	4.85326	0.281579	1	GCF_000861905.1	IV	TARDBP	Picornaviridae	NC_001612.1 Human enterovirus A	+
encode_TARDBP_1	5	27	1000	30.648	5.3247	0.586617	1	GCF_000861905.1	IV	TARDBP	Picornaviridae	NC_001612.1 Human enterovirus A	-
encode_ZFP36_2	5	4	1000	5.484	2.26072	0.671353	1	GCF_000861905.1	IV	ZFP36	Picornaviridae	NC_001612.1 Human enterovirus A	+
encode_ZFP36_2	5	7	1000	5.326	2.21193	0.386494	1	GCF_000861905.1	IV	ZFP36	Picornaviridae	NC_001612.1 Human enterovirus A	-
s101	7	4	1000	2.047	1.53726	0.151431	0.963856	GCF_000861905.1	IV	ELAVL1	Picornaviridae	NC_001612.1 Human enterovirus A	+
s101	7	3	1000	2.919	1.96527	0.76998	1	GCF_000861905.1	IV	ELAVL1	Picornaviridae	NC_001612.1 Human enterovirus A	-
s103	7	13	1000	7.942	3.34662	0.0752991	0.963856	GCF_000861905.1	IV	KHDRBS3	Picornaviridae	NC_001612.1 Human enterovirus A	+
s103	7	9	1000	6.002	2.90111	0.214693	1	GCF_000861905.1	IV	KHDRBS3	Picornaviridae	NC_001612.1 Human enterovirus A	-
s104	7	5	1000	3.884	2.08924	0.448903	1	GCF_000861905.1	IV	SRSF10	Picornaviridae	NC_001612.1 Human enterovirus A	+
s104	7	3	1000	2.785	1.75723	0.760585	1	GCF_000861905.1	IV	SRSF10	Picornaviridae	NC_001612.1 Human enterovirus A	-
s12	5	14	1000	12.951	3.31566	0.677253	1	GCF_000861905.1	IV	PTBP1	Picornaviridae	NC_001612.1 Human enterovirus A	+
s12	5	22	1000	17.269	3.88893	0.27553	1	GCF_000861905.1	IV	PTBP1	Picornaviridae	NC_001612.1 Human enterovirus A	-
s15	6	36	1000	34.175	5.2297	0.731182	1	GCF_000861905.1	IV	HNRNPK	Picornaviridae	NC_001612.1 Human enterovirus A	+
s15	6	30	1000	32.26	5.37581	0.790901	1	GCF_000861905.1	IV	HNRNPK	Picornaviridae	NC_001612.1 Human enterovirus A	-
s19	5	45	1000	41.513	5.95107	0.585171	1	GCF_000861905.1	IV	SRSF5	Picornaviridae	NC_001612.1 Human enterovirus A	+
s19	5	41	1000	34.872	5.53446	0.307137	1	GCF_000861905.1	IV	SRSF5	Picornaviridae	NC_001612.1 Human enterovirus A	-
s20	6	15	1000	10.85	3.17893	0.219943	1	GCF_000861905.1	IV	ZRANB2	Picornaviridae	NC_001612.1 Human enterovirus A	+
s20	6	13	1000	12.51	3.44671	0.886741	1	GCF_000861905.1	IV	ZRANB2	Picornaviridae	NC_001612.1 Human enterovirus A	-
s36	7	0	1000	2.008	1.37179	0.278519	1	GCF_000861905.1	IV	HNRNPDL	Picornaviridae	NC_001612.1 Human enterovirus A	+
s36	7	9	1000	1.634	1.29759	5.30313e-05	0.0191973	GCF_000861905.1	IV	HNRNPDL	Picornaviridae	NC_001612.1 Human enterovirus A	-
s57	10	0	1000	0.13	0.362259	1	1	GCF_000861905.1	IV	SRSF2	Picornaviridae	NC_001612.1 Human enterovirus A	+
s57	10	0	1000	0.155	0.393866	1	1	GCF_000861905.1	IV	SRSF2	Picornaviridae	NC_001612.1 Human enterovirus A	-
s60	8	1	1000	1.634	1.33859	1	1	GCF_000861905.1	IV	SRSF1	Picornaviridae	NC_001612.1 Human enterovirus A	+
s60	8	2	1000	1.111	1.04296	0.304999	1	GCF_000861905.1	IV	SRSF1	Picornaviridae	NC_001612.1 Human enterovirus A	-
M108_0.6	7	0	1000	1.324	1.12441	0.647703	1	GCF_000861905.1	IV	ELAVL1	Picornaviridae	NC_001612.1 Human enterovirus A	+
M108_0.6	7	1	1000	1.944	1.4307	1	1	GCF_000861905.1	IV	ELAVL1	Picornaviridae	NC_001612.1 Human enterovirus A	-
s29	7	1	1000	1.848	1.34265	1	1	GCF_000861905.1	IV	NOVA2	Picornaviridae	NC_001612.1 Human enterovirus A	+
s29	7	5	1000	1.667	1.32358	0.0275476	0.84345	GCF_000861905.1	IV	NOVA2	Picornaviridae	NC_001612.1 Human enterovirus A	-
155	6	58	1000	69.392	7.4148	0.18424	0.968816	GCF_000861905.1	IV	ZFP36	Picornaviridae	NC_001612.1 Human enterovirus A	+
155	6	78	1000	82.757	8.07522	0.65812	1	GCF_000861905.1	IV	ZFP36	Picornaviridae	NC_001612.1 Human enterovirus A	-
M104_0.6	7	3	1000	4.611	2.04936	0.639953	1	GCF_000861905.1	IV	SRSF1	Picornaviridae	NC_001612.1 Human enterovirus A	+
M104_0.6	7	7	1000	3.393	1.81875	0.0908924	1	GCF_000861905.1	IV	SRSF1	Picornaviridae	NC_001612.1 Human enterovirus A	-
M157_0.6	7	2	1000	2.743	1.76751	1	1	GCF_000861905.1	IV	CELF5	Picornaviridae	NC_001612.1 Human enterovirus A	+
M157_0.6	7	2	1000	4.543	2.20522	0.343153	1	GCF_000861905.1	IV	CELF5	Picornaviridae	NC_001612.1 Human enterovirus A	-
encode_TRNAU1AP_2	5	12	1000	13.458	3.39968	0.890829	1	GCF_000861905.1	IV	TRNAU1AP	Picornaviridae	NC_001612.1 Human enterovirus A	+
encode_TRNAU1AP_2	5	9	1000	12.85	3.50654	0.329442	1	GCF_000861905.1	IV	TRNAU1AP	Picornaviridae	NC_001612.1 Human enterovirus A	-
M051_0.6	7	6	1000	4.363	2.05072	0.46333	1	GCF_000861905.1	IV	RBM41	Picornaviridae	NC_001612.1 Human enterovirus A	+
M051_0.6	7	4	1000	4.226	2.05064	1	1	GCF_000861905.1	IV	RBM41	Picornaviridae	NC_001612.1 Human enterovirus A	-
M307_0.6	5	8	1000	9.642	3.04649	0.746645	1	GCF_000861905.1	IV	NONO	Picornaviridae	NC_001612.1 Human enterovirus A	+
M307_0.6	5	7	1000	7.489	2.73631	1	1	GCF_000861905.1	IV	NONO	Picornaviridae	NC_001612.1 Human enterovirus A	-
encode_HNRNPDL_3	5	6	1000	6.723	2.47516	1	1	GCF_000861905.1	IV	HNRNPDL	Picornaviridae	NC_001612.1 Human enterovirus A	+
encode_HNRNPDL_3	5	9	1000	5.79	2.2394	0.203717	1	GCF_000861905.1	IV	HNRNPDL	Picornaviridae	NC_001612.1 Human enterovirus A	-
encode_PUF60_1	5	10	1000	13.037	3.78708	0.487813	1	GCF_000861905.1	IV	PUF60	Picornaviridae	NC_001612.1 Human enterovirus A	+
encode_PUF60_1	5	25	1000	17.138	4.49835	0.0678694	1	GCF_000861905.1	IV	PUF60	Picornaviridae	NC_001612.1 Human enterovirus A	-
M021_0.6	7	3	1000	3.005	1.68339	1	1	GCF_000861905.1	IV	G3BP2	Picornaviridae	NC_001612.1 Human enterovirus A	+
M021_0.6	7	3	1000	2.378	1.50512	0.517249	1	GCF_000861905.1	IV	G3BP2	Picornaviridae	NC_001612.1 Human enterovirus A	-
M176_0.6	7	1	1000	2.636	1.6131	0.532292	1	GCF_000861905.1	IV	KHDRBS2	Picornaviridae	NC_001612.1 Human enterovirus A	+
M176_0.6	7	1	1000	2.001	1.40889	0.729293	1	GCF_000861905.1	IV	KHDRBS2	Picornaviridae	NC_001612.1 Human enterovirus A	-
M232_0.6	7	0	1000	0.925	1.13959	1	1	GCF_000861905.1	IV	ELAVL1	Picornaviridae	NC_001612.1 Human enterovirus A	+
M232_0.6	7	1	1000	1.225	1.3785	1	1	GCF_000861905.1	IV	ELAVL1	Picornaviridae	NC_001612.1 Human enterovirus A	-
encode_EIF4G2_2	5	0	1000	3.13	1.76074	0.0841478	0.963856	GCF_000861905.1	IV	EIF4G2	Picornaviridae	NC_001612.1 Human enterovirus A	+
encode_EIF4G2_2	5	5	1000	2.82	1.62303	0.214991	1	GCF_000861905.1	IV	EIF4G2	Picornaviridae	NC_001612.1 Human enterovirus A	-
encode_HNRNPC_1	5	3	1000	6.602	3.04514	0.23636	1	GCF_000861905.1	IV	HNRNPC	Picornaviridae	NC_001612.1 Human enterovirus A	+
encode_HNRNPC_1	5	9	1000	8.503	3.45976	0.862444	1	GCF_000861905.1	IV	HNRNPC	Picornaviridae	NC_001612.1 Human enterovirus A	-
encode_NUPL2_2	6	12	1000	11.842	3.36814	0.884147	1	GCF_000861905.1	IV	NUPL2	Picornaviridae	NC_001612.1 Human enterovirus A	+
encode_NUPL2_2	6	10	1000	10.363	3.0982	1	1	GCF_000861905.1	IV	NUPL2	Picornaviridae	NC_001612.1 Human enterovirus A	-
encode_PCBP4_1	5	34	1000	29.099	4.7061	0.351964	1	GCF_000861905.1	IV	PCBP4	Picornaviridae	NC_001612.1 Human enterovirus A	+
encode_PCBP4_1	5	25	1000	33.904	4.96945	0.14243	1	GCF_000861905.1	IV	PCBP4	Picornaviridae	NC_001612.1 Human enterovirus A	-
encode_RBM6_1	6	12	1000	7.958	2.69286	0.15232	0.963856	GCF_000861905.1	IV	RBM6	Picornaviridae	NC_001612.1 Human enterovirus A	+
encode_RBM6_1	6	9	1000	8.345	2.94969	0.728447	1	GCF_000861905.1	IV	RBM6	Picornaviridae	NC_001612.1 Human enterovirus A	-
s11	7	3	1000	2.332	1.52253	0.509508	1	GCF_000861905.1	IV	TIA1	Picornaviridae	NC_001612.1 Human enterovirus A	+
s11	7	4	1000	3.144	1.63522	0.563587	1	GCF_000861905.1	IV	TIA1	Picornaviridae	NC_001612.1 Human enterovirus A	-
s13	5	3	1000	6.602	3.04514	0.23636	1	GCF_000861905.1	IV	HNRNPC	Picornaviridae	NC_001612.1 Human enterovirus A	+
s13	5	9	1000	8.503	3.45976	0.862444	1	GCF_000861905.1	IV	HNRNPC	Picornaviridae	NC_001612.1 Human enterovirus A	-
s39	7	6	1000	4.341	2.13853	0.339646	1	GCF_000861905.1	IV	SRSF3	Picornaviridae	NC_001612.1 Human enterovirus A	+
s39	7	3	1000	3.609	1.87767	1	1	GCF_000861905.1	IV	SRSF3	Picornaviridae	NC_001612.1 Human enterovirus A	-
M004_0.6	7	6	1000	3.867	2.21635	0.296161	1	GCF_000861905.1	IV	CELF4	Picornaviridae	NC_001612.1 Human enterovirus A	+
M004_0.6	7	4	1000	6.502	2.68649	0.431912	1	GCF_000861905.1	IV	CELF4	Picornaviridae	NC_001612.1 Human enterovirus A	-
M026_0.6	7	4	1000	3.4	1.84103	0.588443	1	GCF_000861905.1	IV	HNRNPK	Picornaviridae	NC_001612.1 Human enterovirus A	+
M026_0.6	7	2	1000	2.942	1.69868	1	1	GCF_000861905.1	IV	HNRNPK	Picornaviridae	NC_001612.1 Human enterovirus A	-
M044_0.6	7	1	1000	0.772	0.891522	0.537931	1	GCF_000861905.1	IV	PPRC1	Picornaviridae	NC_001612.1 Human enterovirus A	+
M044_0.6	7	1	1000	0.781	0.918631	0.542071	1	GCF_000861905.1	IV	PPRC1	Picornaviridae	NC_001612.1 Human enterovirus A	-
M069_0.6	7	1	1000	3.597	1.92205	0.281344	1	GCF_000861905.1	IV	SNRPA	Picornaviridae	NC_001612.1 Human enterovirus A	+
M069_0.6	7	3	1000	3.071	1.70437	1	1	GCF_000861905.1	IV	SNRPA	Picornaviridae	NC_001612.1 Human enterovirus A	-
M127_0.6	7	4	1000	2.815	1.59289	0.371266	1	GCF_000861905.1	IV	ELAVL1	Picornaviridae	NC_001612.1 Human enterovirus A	+
M127_0.6	7	3	1000	3.904	2.01764	1	1	GCF_000861905.1	IV	ELAVL1	Picornaviridae	NC_001612.1 Human enterovirus A	-
encode_ELAVL4_2	5	4	1000	6.295	2.49964	0.54488	1	GCF_000861905.1	IV	ELAVL4	Picornaviridae	NC_001612.1 Human enterovirus A	+
encode_ELAVL4_2	5	8	1000	6.934	2.59623	0.570418	1	GCF_000861905.1	IV	ELAVL4	Picornaviridae	NC_001612.1 Human enterovirus A	-
s2	6	11	1000	13.792	3.20828	0.587865	1	GCF_000861905.1	IV	ELAVL2	Picornaviridae	NC_001612.1 Human enterovirus A	+
s2	6	22	1000	17.209	3.60504	0.227533	1	GCF_000861905.1	IV	ELAVL2	Picornaviridae	NC_001612.1 Human enterovirus A	-
1393	7	9	1000	9.554	3.06341	1	1	GCF_000861905.1	IV	SRSF1	Picornaviridae	NC_001612.1 Human enterovirus A	+
1393	7	11	1000	8.222	2.79151	0.294129	1	GCF_000861905.1	IV	SRSF1	Picornaviridae	NC_001612.1 Human enterovirus A	-
M043_0.6	7	5	1000	3.728	2.06259	0.431783	1	GCF_000861905.1	IV	PCBP2	Picornaviridae	NC_001612.1 Human enterovirus A	+
M043_0.6	7	1	1000	4.336	2.20453	0.143424	1	GCF_000861905.1	IV	PCBP2	Picornaviridae	NC_001612.1 Human enterovirus A	-
M290_0.6	7	4	1000	4.055	1.99899	1	1	GCF_000861905.1	IV	EIF4B	Picornaviridae	NC_001612.1 Human enterovirus A	+
M290_0.6	7	2	1000	3.906	2.01376	0.604926	1	GCF_000861905.1	IV	EIF4B	Picornaviridae	NC_001612.1 Human enterovirus A	-
encode_IGF2BP1_1	5	12	1000	9.565	2.85936	0.414748	1	GCF_000861905.1	IV	IGF2BP1	Picornaviridae	NC_001612.1 Human enterovirus A	+
encode_IGF2BP1_1	5	8	1000	7.246	2.70496	0.708175	1	GCF_000861905.1	IV	IGF2BP1	Picornaviridae	NC_001612.1 Human enterovirus A	-
encode_MSI1_1	7	14	1000	12.931	3.32736	0.676794	1	GCF_000861905.1	IV	MSI1	Picornaviridae	NC_001612.1 Human enterovirus A	+
encode_MSI1_1	7	24	1000	14.456	3.68859	0.017177	0.815926	GCF_000861905.1	IV	MSI1	Picornaviridae	NC_001612.1 Human enterovirus A	-
s8	7	3	1000	3.727	1.86922	1	1	GCF_000861905.1	IV	TIAL1	Picornaviridae	NC_001612.1 Human enterovirus A	+
s8	7	6	1000	4.796	2.05246	0.491116	1	GCF_000861905.1	IV	TIAL1	Picornaviridae	NC_001612.1 Human enterovirus A	-
encode_RC3H1_1	7	1	1000	3.384	1.76739	0.276003	1	GCF_000861905.1	IV	RC3H1	Picornaviridae	NC_001612.1 Human enterovirus A	+
encode_RC3H1_1	7	1	1000	3.629	1.84683	0.282654	1	GCF_000861905.1	IV	RC3H1	Picornaviridae	NC_001612.1 Human enterovirus A	-
1053	5	17	1000	9.362	3.03053	0.0202336	0.813842	GCF_000861905.1	IV	RBMY1A1	Picornaviridae	NC_001612.1 Human enterovirus A	+
1053	5	11	1000	9.495	2.85344	0.62303	1	GCF_000861905.1	IV	RBMY1A1	Picornaviridae	NC_001612.1 Human enterovirus A	-
1175	7	1	1000	2.83	1.74876	0.540697	1	GCF_000861905.1	IV	SNRPA	Picornaviridae	NC_001612.1 Human enterovirus A	+
1175	7	6	1000	2.79	1.64091	0.0642056	1	GCF_000861905.1	IV	SNRPA	Picornaviridae	NC_001612.1 Human enterovirus A	-
126	7	22	1000	13.91	3.61095	0.0420083	0.962553	GCF_000861905.1	IV	SRSF1	Picornaviridae	NC_001612.1 Human enterovirus A	+
126	7	7	1000	10.849	3.33216	0.288058	1	GCF_000861905.1	IV	SRSF1	Picornaviridae	NC_001612.1 Human enterovirus A	-
1334	8	6	1000	8.069	2.86818	0.596794	1	GCF_000861905.1	IV	SRSF2	Picornaviridae	NC_001612.1 Human enterovirus A	+
1334	8	9	1000	7.588	2.65882	0.581933	1	GCF_000861905.1	IV	SRSF2	Picornaviridae	NC_001612.1 Human enterovirus A	-
1384	7	16	1000	14.226	3.68463	0.594278	1	GCF_000861905.1	IV	SRSF6	Picornaviridae	NC_001612.1 Human enterovirus A	+
1384	7	18	1000	14.803	3.71429	0.362603	1	GCF_000861905.1	IV	SRSF6	Picornaviridae	NC_001612.1 Human enterovirus A	-
169	7	4	1000	1.395	1.18253	0.053146	0.962553	GCF_000861905.1	IV	HNRNPLL	Picornaviridae	NC_001612.1 Human enterovirus A	+
169	7	1	1000	1.219	1.09738	1	1	GCF_000861905.1	IV	HNRNPLL	Picornaviridae	NC_001612.1 Human enterovirus A	-
175	8	1	1000	1.69	1.30829	1	1	GCF_000861905.1	IV	KHSRP	Picornaviridae	NC_001612.1 Human enterovirus A	+
175	8	1	1000	1.911	1.34271	1	1	GCF_000861905.1	IV	KHSRP	Picornaviridae	NC_001612.1 Human enterovirus A	-
33	12	1	1000	0.04	0.196057	0.0392107	0.962553	GCF_000861905.1	IV	G3BP1	Picornaviridae	NC_001612.1 Human enterovirus A	+
33	12	0	1000	0.025	0.156203	1	1	GCF_000861905.1	IV	G3BP1	Picornaviridae	NC_001612.1 Human enterovirus A	-
351	7	6	1000	5.25	2.20326	0.659401	1	GCF_000861905.1	IV	EIF4B	Picornaviridae	NC_001612.1 Human enterovirus A	+
351	7	0	1000	4.374	2.01648	0.0269102	0.84345	GCF_000861905.1	IV	EIF4B	Picornaviridae	NC_001612.1 Human enterovirus A	-
352	4	66	1000	63.571	6.89554	0.752541	1	GCF_000861905.1	IV	EIF4B	Picornaviridae	NC_001612.1 Human enterovirus A	+
352	4	43	1000	51.434	6.31185	0.262645	1	GCF_000861905.1	IV	EIF4B	Picornaviridae	NC_001612.1 Human enterovirus A	-
72	6	2	1000	3.509	1.83447	0.595353	1	GCF_000861905.1	IV	HNRNPA1	Picornaviridae	NC_001612.1 Human enterovirus A	+
72	6	4	1000	3.571	1.86237	0.786484	1	GCF_000861905.1	IV	HNRNPA1	Picornaviridae	NC_001612.1 Human enterovirus A	-
948	11	0	1000	0.044	0.205198	1	1	GCF_000861905.1	IV	SNRPA	Picornaviridae	NC_001612.1 Human enterovirus A	+
948	11	0	1000	0.053	0.224146	1	1	GCF_000861905.1	IV	SNRPA	Picornaviridae	NC_001612.1 Human enterovirus A	-
M001_0.6	7	4	1000	3.368	1.87299	0.585105	1	GCF_000861905.1	IV	A1CF	Picornaviridae	NC_001612.1 Human enterovirus A	+
M001_0.6	7	4	1000	3.677	1.9335	0.790346	1	GCF_000861905.1	IV	A1CF	Picornaviridae	NC_001612.1 Human enterovirus A	-
M012_0.6	7	1	1000	1.905	1.53177	1	1	GCF_000861905.1	IV	CPEB2	Picornaviridae	NC_001612.1 Human enterovirus A	+
M012_0.6	7	1	1000	2.409	1.67885	0.739095	1	GCF_000861905.1	IV	CPEB2	Picornaviridae	NC_001612.1 Human enterovirus A	-
M013_0.6	7	1	1000	1.907	1.40866	1	1	GCF_000861905.1	IV	DAZAP1	Picornaviridae	NC_001612.1 Human enterovirus A	+
M013_0.6	7	3	1000	2.043	1.41037	0.464565	1	GCF_000861905.1	IV	DAZAP1	Picornaviridae	NC_001612.1 Human enterovirus A	-
M019_0.6	7	4	1000	3.048	1.9056	0.555555	1	GCF_000861905.1	IV	SRSF10	Picornaviridae	NC_001612.1 Human enterovirus A	+
M019_0.6	7	0	1000	1.852	1.43043	0.274069	1	GCF_000861905.1	IV	SRSF10	Picornaviridae	NC_001612.1 Human enterovirus A	-
M023_0.6	7	2	1000	2.615	1.56947	1	1	GCF_000861905.1	IV	HNRNPA1L2	Picornaviridae	NC_001612.1 Human enterovirus A	+
M023_0.6	7	2	1000	2.759	1.61788	1	1	GCF_000861905.1	IV	HNRNPA1L2	Picornaviridae	NC_001612.1 Human enterovirus A	-
M024_0.6	6	2	1000	3.509	1.83447	0.595353	1	GCF_000861905.1	IV	HNRNPA2B1	Picornaviridae	NC_001612.1 Human enterovirus A	+
M024_0.6	6	4	1000	3.571	1.86237	0.786484	1	GCF_000861905.1	IV	HNRNPA2B1	Picornaviridae	NC_001612.1 Human enterovirus A	-
M025_0.6	7	0	1000	2.235	1.71485	0.183262	0.968816	GCF_000861905.1	IV	HNRNPC	Picornaviridae	NC_001612.1 Human enterovirus A	+
M025_0.6	7	3	1000	2.812	1.93038	0.762423	1	GCF_000861905.1	IV	HNRNPC	Picornaviridae	NC_001612.1 Human enterovirus A	-
M027_0.6	7	4	1000	4.972	2.34066	1	1	GCF_000861905.1	IV	HNRNPL	Picornaviridae	NC_001612.1 Human enterovirus A	+
M027_0.6	7	8	1000	2.98	1.8802	0.0114612	0.815926	GCF_000861905.1	IV	HNRNPL	Picornaviridae	NC_001612.1 Human enterovirus A	-
M036_0.6	7	2	1000	2.259	1.50804	1	1	GCF_000861905.1	IV	MATR3	Picornaviridae	NC_001612.1 Human enterovirus A	+
M036_0.6	7	2	1000	2.446	1.56638	1	1	GCF_000861905.1	IV	MATR3	Picornaviridae	NC_001612.1 Human enterovirus A	-
M037_0.6	6	2	1000	1.888	1.33012	0.714201	1	GCF_000861905.1	IV	MBNL1	Picornaviridae	NC_001612.1 Human enterovirus A	+
M037_0.6	6	0	1000	2.002	1.40712	0.278242	1	GCF_000861905.1	IV	MBNL1	Picornaviridae	NC_001612.1 Human enterovirus A	-
M040_0.6	7	2	1000	1.411	1.19059	0.411972	1	GCF_000861905.1	IV	MSI1	Picornaviridae	NC_001612.1 Human enterovirus A	+
M040_0.6	7	1	1000	1.605	1.22576	1	1	GCF_000861905.1	IV	MSI1	Picornaviridae	NC_001612.1 Human enterovirus A	-
M046_0.6	7	0	1000	1.751	1.30411	0.429853	1	GCF_000861905.1	IV	QKI	Picornaviridae	NC_001612.1 Human enterovirus A	+
M046_0.6	7	1	1000	1.195	1.07244	1	1	GCF_000861905.1	IV	QKI	Picornaviridae	NC_001612.1 Human enterovirus A	-
M050_0.6	7	2	1000	0.283	0.537773	0.0332312	0.925361	GCF_000861905.1	IV	RBM14	Picornaviridae	NC_001612.1 Human enterovirus A	+
M050_0.6	7	0	1000	0.34	0.59393	1	1	GCF_000861905.1	IV	RBM14	Picornaviridae	NC_001612.1 Human enterovirus A	-
M052_0.6	7	3	1000	7.479	2.68641	0.137794	0.963856	GCF_000861905.1	IV	RBM46	Picornaviridae	NC_001612.1 Human enterovirus A	+
M052_0.6	7	6	1000	6.513	2.59896	1	1	GCF_000861905.1	IV	RBM46	Picornaviridae	NC_001612.1 Human enterovirus A	-
M061_0.6	7	3	1000	3.901	1.97968	1	1	GCF_000861905.1	IV	SAMD4A	Picornaviridae	NC_001612.1 Human enterovirus A	+
M061_0.6	7	5	1000	4.013	1.87679	0.609829	1	GCF_000861905.1	IV	SAMD4A	Picornaviridae	NC_001612.1 Human enterovirus A	-
M068_0.6	7	4	1000	3.541	1.87292	0.785479	1	GCF_000861905.1	IV	SNRNP70	Picornaviridae	NC_001612.1 Human enterovirus A	+
M068_0.6	7	7	1000	3.744	1.97341	0.109324	1	GCF_000861905.1	IV	SNRNP70	Picornaviridae	NC_001612.1 Human enterovirus A	-
M070_0.6	8	5	1000	3.137	1.7243	0.25161	1	GCF_000861905.1	IV	SRSF2	Picornaviridae	NC_001612.1 Human enterovirus A	+
M070_0.6	8	2	1000	2.396	1.47151	1	1	GCF_000861905.1	IV	SRSF2	Picornaviridae	NC_001612.1 Human enterovirus A	-
M072_0.6	7	4	1000	4.019	1.99214	1	1	GCF_000861905.1	IV	SRSF9	Picornaviridae	NC_001612.1 Human enterovirus A	+
M072_0.6	7	2	1000	2.842	1.69939	1	1	GCF_000861905.1	IV	SRSF9	Picornaviridae	NC_001612.1 Human enterovirus A	-
M074_0.6	6	5	1000	7.607	2.64036	0.465682	1	GCF_000861905.1	IV	TARDBP	Picornaviridae	NC_001612.1 Human enterovirus A	+
M074_0.6	6	6	1000	6.743	2.44273	1	1	GCF_000861905.1	IV	TARDBP	Picornaviridae	NC_001612.1 Human enterovirus A	-
M082_0.6	6	14	1000	5.349	2.28175	0.00130209	0.343938	GCF_000861905.1	IV	YBX2	Picornaviridae	NC_001612.1 Human enterovirus A	+
M082_0.6	6	3	1000	4.008	2.02485	0.804582	1	GCF_000861905.1	IV	YBX2	Picornaviridae	NC_001612.1 Human enterovirus A	-
M087_0.6	7	3	1000	3.433	1.92593	1	1	GCF_000861905.1	IV	SRSF10	Picornaviridae	NC_001612.1 Human enterovirus A	+
M087_0.6	7	1	1000	2.187	1.53505	0.731513	1	GCF_000861905.1	IV	SRSF10	Picornaviridae	NC_001612.1 Human enterovirus A	-
M088_0.6	7	10	1000	3.676	2.07203	0.00462816	0.343938	GCF_000861905.1	IV	SRSF10	Picornaviridae	NC_001612.1 Human enterovirus A	+
M088_0.6	7	0	1000	2.219	1.58352	0.183219	1	GCF_000861905.1	IV	SRSF10	Picornaviridae	NC_001612.1 Human enterovirus A	-
M089_0.6	7	4	1000	5.876	2.28864	0.675674	1	GCF_000861905.1	IV	HNRNPL	Picornaviridae	NC_001612.1 Human enterovirus A	+
M089_0.6	7	3	1000	3.747	1.88376	1	1	GCF_000861905.1	IV	HNRNPL	Picornaviridae	NC_001612.1 Human enterovirus A	-
M106_0.6	7	5	1000	5.946	2.49185	1	1	GCF_000861905.1	IV	SRSF1	Picornaviridae	NC_001612.1 Human enterovirus A	+
M106_0.6	7	1	1000	4.072	2.01963	0.204638	1	GCF_000861905.1	IV	SRSF1	Picornaviridae	NC_001612.1 Human enterovirus A	-
M109_0.6	7	2	1000	0.368	0.625274	0.0531797	0.962553	GCF_000861905.1	IV	RBM14	Picornaviridae	NC_001612.1 Human enterovirus A	+
M109_0.6	7	0	1000	0.417	0.652332	1	1	GCF_000861905.1	IV	RBM14	Picornaviridae	NC_001612.1 Human enterovirus A	-
M111_0.6	7	9	1000	3.779	1.9514	0.0154584	0.699492	GCF_000861905.1	IV	YBX1	Picornaviridae	NC_001612.1 Human enterovirus A	+
M111_0.6	7	4	1000	2.97	1.7129	0.54966	1	GCF_000861905.1	IV	YBX1	Picornaviridae	NC_001612.1 Human enterovirus A	-
M140_0.6	7	6	1000	5.067	2.2373	0.651448	1	GCF_000861905.1	IV	ENOX1	Picornaviridae	NC_001612.1 Human enterovirus A	+
M140_0.6	7	2	1000	3.748	2.00812	0.599379	1	GCF_000861905.1	IV	ENOX1	Picornaviridae	NC_001612.1 Human enterovirus A	-
M142_0.6	7	0	1000	1.229	1.14886	0.64039	1	GCF_000861905.1	IV	RBM42	Picornaviridae	NC_001612.1 Human enterovirus A	+
M142_0.6	7	0	1000	0.97	0.998046	1	1	GCF_000861905.1	IV	RBM42	Picornaviridae	NC_001612.1 Human enterovirus A	-
M144_0.6	7	5	1000	2.512	1.56022	0.110397	0.963856	GCF_000861905.1	IV	PABPC3	Picornaviridae	NC_001612.1 Human enterovirus A	+
M144_0.6	7	1	1000	1.615	1.21171	1	1	GCF_000861905.1	IV	PABPC3	Picornaviridae	NC_001612.1 Human enterovirus A	-
M147_0.6	6	6	1000	9.947	3.09447	0.264903	1	GCF_000861905.1	IV	CNOT4	Picornaviridae	NC_001612.1 Human enterovirus A	+
M147_0.6	6	8	1000	6.508	2.50084	0.551037	1	GCF_000861905.1	IV	CNOT4	Picornaviridae	NC_001612.1 Human enterovirus A	-
M148_0.6	6	12	1000	6.666	2.63237	0.0493396	0.962553	GCF_000861905.1	IV	PABPN1	Picornaviridae	NC_001612.1 Human enterovirus A	+
M148_0.6	6	3	1000	4.578	2.11006	0.639654	1	GCF_000861905.1	IV	PABPN1	Picornaviridae	NC_001612.1 Human enterovirus A	-
M149_0.6	7	0	1000	1.629	1.54069	0.420242	1	GCF_000861905.1	IV	CPEB4	Picornaviridae	NC_001612.1 Human enterovirus A	+
M149_0.6	7	2	1000	2.12	1.81904	1	1	GCF_000861905.1	IV	CPEB4	Picornaviridae	NC_001612.1 Human enterovirus A	-
M150_0.6	7	0	1000	1.278	1.36769	0.643935	1	GCF_000861905.1	IV	RALY	Picornaviridae	NC_001612.1 Human enterovirus A	+
M150_0.6	7	1	1000	1.71	1.62189	1	1	GCF_000861905.1	IV	RALY	Picornaviridae	NC_001612.1 Human enterovirus A	-
M154_0.6	7	2	1000	2.371	1.54523	1	1	GCF_000861905.1	IV	SRSF1	Picornaviridae	NC_001612.1 Human enterovirus A	+
M154_0.6	7	4	1000	1.739	1.38521	0.0990869	1	GCF_000861905.1	IV	SRSF1	Picornaviridae	NC_001612.1 Human enterovirus A	-
M158_0.6	7	0	1000	2.235	1.71485	0.183262	0.968816	GCF_000861905.1	IV	HNRNPCL1	Picornaviridae	NC_001612.1 Human enterovirus A	+
M158_0.6	7	3	1000	2.812	1.93038	0.762423	1	GCF_000861905.1	IV	HNRNPCL1	Picornaviridae	NC_001612.1 Human enterovirus A	-
M159_0.6	7	1	1000	5.578	2.50363	0.0523268	0.962553	GCF_000861905.1	IV	RBFOX1	Picornaviridae	NC_001612.1 Human enterovirus A	+
M159_0.6	7	4	1000	5.638	2.33547	0.672077	1	GCF_000861905.1	IV	RBFOX1	Picornaviridae	NC_001612.1 Human enterovirus A	-
M160_0.6	7	2	1000	1.935	1.33737	0.720537	1	GCF_000861905.1	IV	KHDRBS1	Picornaviridae	NC_001612.1 Human enterovirus A	+
M160_0.6	7	2	1000	1.449	1.15184	0.659749	1	GCF_000861905.1	IV	KHDRBS1	Picornaviridae	NC_001612.1 Human enterovirus A	-
M161_0.6	7	6	1000	3.733	1.93066	0.287764	1	GCF_000861905.1	IV	RBM6	Picornaviridae	NC_001612.1 Human enterovirus A	+
M161_0.6	7	5	1000	3.571	1.87683	0.416515	1	GCF_000861905.1	IV	RBM6	Picornaviridae	NC_001612.1 Human enterovirus A	-
M164_0.6	6	2	1000	4.753	2.23539	0.349579	1	GCF_000861905.1	IV	RBMS3	Picornaviridae	NC_001612.1 Human enterovirus A	+
M164_0.6	6	6	1000	4.37	2.16929	0.463658	1	GCF_000861905.1	IV	RBMS3	Picornaviridae	NC_001612.1 Human enterovirus A	-
M167_0.6	7	2	1000	2.193	1.50732	1	1	GCF_000861905.1	IV	MSI1	Picornaviridae	NC_001612.1 Human enterovirus A	+
M167_0.6	7	2	1000	2.391	1.50745	1	1	GCF_000861905.1	IV	MSI1	Picornaviridae	NC_001612.1 Human enterovirus A	-
M178_0.6	7	5	1000	4.814	2.20642	0.818358	1	GCF_000861905.1	IV	CELF6	Picornaviridae	NC_001612.1 Human enterovirus A	+
M178_0.6	7	4	1000	6.806	2.68096	0.437228	1	GCF_000861905.1	IV	CELF6	Picornaviridae	NC_001612.1 Human enterovirus A	-
M227_0.6	7	2	1000	2.526	1.53025	1	1	GCF_000861905.1	IV	PTBP1	Picornaviridae	NC_001612.1 Human enterovirus A	+
M227_0.6	7	8	1000	3.243	1.84047	0.0180315	0.815926	GCF_000861905.1	IV	PTBP1	Picornaviridae	NC_001612.1 Human enterovirus A	-
M246_0.6	5	31	1000	23.586	4.62385	0.12196	0.963856	GCF_000861905.1	IV	RBMY1A1	Picornaviridae	NC_001612.1 Human enterovirus A	+
M246_0.6	5	22	1000	20.004	4.12541	0.652943	1	GCF_000861905.1	IV	RBMY1A1	Picornaviridae	NC_001612.1 Human enterovirus A	-
M256_0.6	6	12	1000	8.492	2.92583	0.225138	1	GCF_000861905.1	IV	ACO1	Picornaviridae	NC_001612.1 Human enterovirus A	+
M256_0.6	6	9	1000	9.202	2.98833	1	1	GCF_000861905.1	IV	ACO1	Picornaviridae	NC_001612.1 Human enterovirus A	-
M271_0.6	6	2	1000	3.509	1.83447	0.595353	1	GCF_000861905.1	IV	HNRNPA1	Picornaviridae	NC_001612.1 Human enterovirus A	+
M271_0.6	6	4	1000	3.571	1.86237	0.786484	1	GCF_000861905.1	IV	HNRNPA1	Picornaviridae	NC_001612.1 Human enterovirus A	-
M272_0.6	8	0	1000	1.142	1.08767	0.635472	1	GCF_000861905.1	IV	SRSF1	Picornaviridae	NC_001612.1 Human enterovirus A	+
M272_0.6	8	1	1000	0.737	0.830976	0.52147	1	GCF_000861905.1	IV	SRSF1	Picornaviridae	NC_001612.1 Human enterovirus A	-
M320_0.6	8	4	1000	2.972	1.70884	0.549803	1	GCF_000861905.1	IV	MBNL1	Picornaviridae	NC_001612.1 Human enterovirus A	+
M320_0.6	8	1	1000	4.152	1.98162	0.141649	1	GCF_000861905.1	IV	MBNL1	Picornaviridae	NC_001612.1 Human enterovirus A	-
M347_0.6	11	0	1000	0.044	0.205198	1	1	GCF_000861905.1	IV	SNRPA	Picornaviridae	NC_001612.1 Human enterovirus A	+
M347_0.6	11	0	1000	0.053	0.224146	1	1	GCF_000861905.1	IV	SNRPA	Picornaviridae	NC_001612.1 Human enterovirus A	-
M349_0.6	7	8	1000	7.44	2.66186	0.714516	1	GCF_000861905.1	IV	PABPC1	Picornaviridae	NC_001612.1 Human enterovirus A	+
M349_0.6	7	4	1000	5.219	2.36487	0.82529	1	GCF_000861905.1	IV	PABPC1	Picornaviridae	NC_001612.1 Human enterovirus A	-
encode_BOLL_2	6	5	1000	7.207	2.67082	0.573143	1	GCF_000861905.1	IV	BOLL	Picornaviridae	NC_001612.1 Human enterovirus A	+
encode_BOLL_2	6	4	1000	8.708	2.91534	0.125517	1	GCF_000861905.1	IV	BOLL	Picornaviridae	NC_001612.1 Human enterovirus A	-
encode_CNOT4_1	6	14	1000	17.923	4.20056	0.408238	1	GCF_000861905.1	IV	CNOT4	Picornaviridae	NC_001612.1 Human enterovirus A	+
encode_CNOT4_1	6	15	1000	11.974	3.48991	0.382007	1	GCF_000861905.1	IV	CNOT4	Picornaviridae	NC_001612.1 Human enterovirus A	-
encode_DAZ3_3	6	3	1000	2.999	1.743	0.775868	1	GCF_000861905.1	IV	DAZ3	Picornaviridae	NC_001612.1 Human enterovirus A	+
encode_DAZ3_3	6	3	1000	3.842	1.84022	1	1	GCF_000861905.1	IV	DAZ3	Picornaviridae	NC_001612.1 Human enterovirus A	-
encode_DAZAP1_1	6	3	1000	6.114	2.51701	0.30588	1	GCF_000861905.1	IV	DAZAP1	Picornaviridae	NC_001612.1 Human enterovirus A	+
encode_DAZAP1_1	6	6	1000	5.563	2.42485	0.82958	1	GCF_000861905.1	IV	DAZAP1	Picornaviridae	NC_001612.1 Human enterovirus A	-
encode_EIF4G2_1	6	6	1000	7.884	2.75502	0.718877	1	GCF_000861905.1	IV	EIF4G2	Picornaviridae	NC_001612.1 Human enterovirus A	+
encode_EIF4G2_1	6	16	1000	9.987	3.07999	0.0775966	1	GCF_000861905.1	IV	EIF4G2	Picornaviridae	NC_001612.1 Human enterovirus A	-
encode_FUBP3_3	5	3	1000	6.167	2.44808	0.307198	1	GCF_000861905.1	IV	FUBP3	Picornaviridae	NC_001612.1 Human enterovirus A	+
encode_FUBP3_3	5	4	1000	6.894	2.61909	0.341578	1	GCF_000861905.1	IV	FUBP3	Picornaviridae	NC_001612.1 Human enterovirus A	-
encode_HNRNPA2B1_1	5	13	1000	18.219	4.93512	0.288663	1	GCF_000861905.1	IV	HNRNPA2B1	Picornaviridae	NC_001612.1 Human enterovirus A	+
encode_HNRNPA2B1_1	5	14	1000	17.889	4.89987	0.408222	1	GCF_000861905.1	IV	HNRNPA2B1	Picornaviridae	NC_001612.1 Human enterovirus A	-
encode_HNRNPD_1	5	7	1000	5.326	2.21193	0.386494	1	GCF_000861905.1	IV	HNRNPD	Picornaviridae	NC_001612.1 Human enterovirus A	+
encode_HNRNPD_1	5	4	1000	5.484	2.26072	0.671353	1	GCF_000861905.1	IV	HNRNPD	Picornaviridae	NC_001612.1 Human enterovirus A	-
encode_HNRNPH2_1	6	12	1000	13.53	4.48634	0.785882	1	GCF_000861905.1	IV	HNRNPH2	Picornaviridae	NC_001612.1 Human enterovirus A	+
encode_HNRNPH2_1	6	13	1000	13.992	4.59577	1	1	GCF_000861905.1	IV	HNRNPH2	Picornaviridae	NC_001612.1 Human enterovirus A	-
encode_KHDRBS2_1	5	16	1000	20.071	4.15201	0.433184	1	GCF_000861905.1	IV	KHDRBS2	Picornaviridae	NC_001612.1 Human enterovirus A	+
encode_KHDRBS2_1	5	15	1000	17.713	3.95579	0.633193	1	GCF_000861905.1	IV	KHDRBS2	Picornaviridae	NC_001612.1 Human enterovirus A	-
encode_KHSRP_2	5	14	1000	12.666	3.79326	0.67151	1	GCF_000861905.1	IV	KHSRP	Picornaviridae	NC_001612.1 Human enterovirus A	+
encode_KHSRP_2	5	16	1000	15.683	4.1658	0.898999	1	GCF_000861905.1	IV	KHSRP	Picornaviridae	NC_001612.1 Human enterovirus A	-
encode_MBNL1_2	7	2	1000	2.784	1.66437	1	1	GCF_000861905.1	IV	MBNL1	Picornaviridae	NC_001612.1 Human enterovirus A	+
encode_MBNL1_2	7	1	1000	2.606	1.59289	0.531463	1	GCF_000861905.1	IV	MBNL1	Picornaviridae	NC_001612.1 Human enterovirus A	-
encode_PCBP2_2	5	31	1000	22.198	4.27119	0.0695252	0.963856	GCF_000861905.1	IV	PCBP2	Picornaviridae	NC_001612.1 Human enterovirus A	+
encode_PCBP2_2	5	30	1000	23.522	4.49129	0.17845	1	GCF_000861905.1	IV	PCBP2	Picornaviridae	NC_001612.1 Human enterovirus A	-
encode_PCBP2_3	5	10	1000	9.034	2.86375	0.73686	1	GCF_000861905.1	IV	PCBP2	Picornaviridae	NC_001612.1 Human enterovirus A	+
encode_PCBP2_3	5	4	1000	6.949	2.56261	0.34184	1	GCF_000861905.1	IV	PCBP2	Picornaviridae	NC_001612.1 Human enterovirus A	-
encode_PCBP4_2	5	1	1000	2.95	1.70129	0.383054	1	GCF_000861905.1	IV	PCBP4	Picornaviridae	NC_001612.1 Human enterovirus A	+
encode_PCBP4_2	5	5	1000	3.801	1.87214	0.439575	1	GCF_000861905.1	IV	PCBP4	Picornaviridae	NC_001612.1 Human enterovirus A	-
encode_PRR3_3	5	10	1000	11.313	3.24339	0.881055	1	GCF_000861905.1	IV	PRR3	Picornaviridae	NC_001612.1 Human enterovirus A	+
encode_PRR3_3	5	5	1000	9.014	2.86252	0.23981	1	GCF_000861905.1	IV	PRR3	Picornaviridae	NC_001612.1 Human enterovirus A	-
encode_PUF60_2	5	3	1000	5.954	2.43389	0.303213	1	GCF_000861905.1	IV	PUF60	Picornaviridae	NC_001612.1 Human enterovirus A	+
encode_PUF60_2	5	17	1000	8.992	3.14162	0.0172236	0.815926	GCF_000861905.1	IV	PUF60	Picornaviridae	NC_001612.1 Human enterovirus A	-
encode_PUM1_2	5	5	1000	6.555	2.48901	0.69627	1	GCF_000861905.1	IV	PUM1	Picornaviridae	NC_001612.1 Human enterovirus A	+
encode_PUM1_2	5	4	1000	6.524	2.4272	0.432086	1	GCF_000861905.1	IV	PUM1	Picornaviridae	NC_001612.1 Human enterovirus A	-
encode_RALYL_1	5	22	1000	19.097	4.3608	0.490156	1	GCF_000861905.1	IV	RALYL	Picornaviridae	NC_001612.1 Human enterovirus A	+
encode_RALYL_1	5	26	1000	24.564	4.89549	0.761014	1	GCF_000861905.1	IV	RALYL	Picornaviridae	NC_001612.1 Human enterovirus A	-
encode_RBM25_1	6	16	1000	20.055	4.22064	0.433123	1	GCF_000861905.1	IV	RBM25	Picornaviridae	NC_001612.1 Human enterovirus A	+
encode_RBM25_1	6	17	1000	20.735	4.3453	0.507983	1	GCF_000861905.1	IV	RBM25	Picornaviridae	NC_001612.1 Human enterovirus A	-
encode_RBM45_1	5	15	1000	13.73	3.50334	0.684191	1	GCF_000861905.1	IV	RBM45	Picornaviridae	NC_001612.1 Human enterovirus A	+
encode_RBM45_1	5	8	1000	11.405	3.27348	0.37464	1	GCF_000861905.1	IV	RBM45	Picornaviridae	NC_001612.1 Human enterovirus A	-
encode_RBM45_3	5	12	1000	21.915	4.37068	0.0316291	0.925361	GCF_000861905.1	IV	RBM45	Picornaviridae	NC_001612.1 Human enterovirus A	+
encode_RBM45_3	5	15	1000	18.766	4.00466	0.486256	1	GCF_000861905.1	IV	RBM45	Picornaviridae	NC_001612.1 Human enterovirus A	-
encode_RBM45_4	5	8	1000	11.365	3.19687	0.454419	1	GCF_000861905.1	IV	RBM45	Picornaviridae	NC_001612.1 Human enterovirus A	+
encode_RBM45_4	5	14	1000	7.974	2.65375	0.0473387	1	GCF_000861905.1	IV	RBM45	Picornaviridae	NC_001612.1 Human enterovirus A	-
encode_RBM47_1	5	17	1000	17.417	4.186	1	1	GCF_000861905.1	IV	RBM47	Picornaviridae	NC_001612.1 Human enterovirus A	+
encode_RBM47_1	5	15	1000	15.989	3.89076	1	1	GCF_000861905.1	IV	RBM47	Picornaviridae	NC_001612.1 Human enterovirus A	-
encode_RBM4B_1	6	3	1000	2.033	1.38558	0.463162	1	GCF_000861905.1	IV	RBM4B	Picornaviridae	NC_001612.1 Human enterovirus A	+
encode_RBM4B_1	6	1	1000	2.062	1.48673	0.729548	1	GCF_000861905.1	IV	RBM4B	Picornaviridae	NC_001612.1 Human enterovirus A	-
encode_RBM4_1	6	4	1000	3.191	1.84008	0.567802	1	GCF_000861905.1	IV	RBM4	Picornaviridae	NC_001612.1 Human enterovirus A	+
encode_RBM4_1	6	2	1000	3.553	1.91804	0.595666	1	GCF_000861905.1	IV	RBM4	Picornaviridae	NC_001612.1 Human enterovirus A	-
encode_RBMS2_1	5	30	1000	21.498	4.37712	0.0821797	0.963856	GCF_000861905.1	IV	RBMS2	Picornaviridae	NC_001612.1 Human enterovirus A	+
encode_RBMS2_1	5	30	1000	21.506	4.37505	0.0822378	1	GCF_000861905.1	IV	RBMS2	Picornaviridae	NC_001612.1 Human enterovirus A	-
encode_RBMS3_1	4	30	1000	21.506	4.37505	0.0822378	0.963856	GCF_000861905.1	IV	RBMS3	Picornaviridae	NC_001612.1 Human enterovirus A	+
encode_RBMS3_1	4	30	1000	21.506	4.37505	0.0822378	1	GCF_000861905.1	IV	RBMS3	Picornaviridae	NC_001612.1 Human enterovirus A	-
encode_SFPQ_2	5	12	1000	7.121	2.56416	0.0859117	0.963856	GCF_000861905.1	IV	SFPQ	Picornaviridae	NC_001612.1 Human enterovirus A	+
encode_SFPQ_2	5	14	1000	8.767	2.86128	0.0875483	1	GCF_000861905.1	IV	SFPQ	Picornaviridae	NC_001612.1 Human enterovirus A	-
encode_SRSF10_1	5	34	1000	26.22	4.85893	0.140617	0.963856	GCF_000861905.1	IV	SRSF10	Picornaviridae	NC_001612.1 Human enterovirus A	+
encode_SRSF10_1	5	21	1000	24.472	4.65477	0.543912	1	GCF_000861905.1	IV	SRSF10	Picornaviridae	NC_001612.1 Human enterovirus A	-
encode_SRSF2_1	6	12	1000	12.819	3.44385	1	1	GCF_000861905.1	IV	SRSF2	Picornaviridae	NC_001612.1 Human enterovirus A	+
encode_SRSF2_1	6	9	1000	11.198	3.18731	0.652326	1	GCF_000861905.1	IV	SRSF2	Picornaviridae	NC_001612.1 Human enterovirus A	-
encode_SRSF2_2	5	10	1000	9.551	3.02068	0.870287	1	GCF_000861905.1	IV	SRSF2	Picornaviridae	NC_001612.1 Human enterovirus A	+
encode_SRSF2_2	5	15	1000	10.585	3.09845	0.16518	1	GCF_000861905.1	IV	SRSF2	Picornaviridae	NC_001612.1 Human enterovirus A	-
encode_SRSF4_1	5	9	1000	10.04	3.08544	0.874815	1	GCF_000861905.1	IV	SRSF4	Picornaviridae	NC_001612.1 Human enterovirus A	+
encode_SRSF4_1	5	6	1000	8.423	2.78996	0.601335	1	GCF_000861905.1	IV	SRSF4	Picornaviridae	NC_001612.1 Human enterovirus A	-
encode_SRSF5_1	5	7	1000	8.174	2.77767	0.860599	1	GCF_000861905.1	IV	SRSF5	Picornaviridae	NC_001612.1 Human enterovirus A	+
encode_SRSF5_1	5	10	1000	7.655	2.75419	0.362549	1	GCF_000861905.1	IV	SRSF5	Picornaviridae	NC_001612.1 Human enterovirus A	-
encode_TARDBP_2	5	5	1000	8.694	2.85982	0.303654	1	GCF_000861905.1	IV	TARDBP	Picornaviridae	NC_001612.1 Human enterovirus A	+
encode_TARDBP_2	5	12	1000	8.824	2.9366	0.306791	1	GCF_000861905.1	IV	TARDBP	Picornaviridae	NC_001612.1 Human enterovirus A	-
encode_UNK_1	6	12	1000	11.976	3.49194	0.885328	1	GCF_000861905.1	IV	UNK	Picornaviridae	NC_001612.1 Human enterovirus A	+
encode_UNK_1	6	9	1000	14.095	3.66844	0.227239	1	GCF_000861905.1	IV	UNK	Picornaviridae	NC_001612.1 Human enterovirus A	-
encode_ZCRB1_1	5	13	1000	24.666	4.68299	0.0150664	0.699492	GCF_000861905.1	IV	ZCRB1	Picornaviridae	NC_001612.1 Human enterovirus A	+
encode_ZCRB1_1	5	12	1000	24.65	4.68289	0.00827229	0.815926	GCF_000861905.1	IV	ZCRB1	Picornaviridae	NC_001612.1 Human enterovirus A	-
encode_ZFP36_1	5	16	1000	11.198	3.03348	0.174072	0.968816	GCF_000861905.1	IV	ZFP36	Picornaviridae	NC_001612.1 Human enterovirus A	+
encode_ZFP36_1	5	7	1000	12.763	3.33766	0.121603	1	GCF_000861905.1	IV	ZFP36	Picornaviridae	NC_001612.1 Human enterovirus A	-
s10	6	19	1000	15.117	3.42477	0.301316	1	GCF_000861905.1	IV	TIA1	Picornaviridae	NC_001612.1 Human enterovirus A	+
s10	6	21	1000	18.698	3.83399	0.56151	1	GCF_000861905.1	IV	TIA1	Picornaviridae	NC_001612.1 Human enterovirus A	-
s14	8	2	1000	1.195	1.08081	0.335571	1	GCF_000861905.1	IV	HNRNPK	Picornaviridae	NC_001612.1 Human enterovirus A	+
s14	8	1	1000	1.082	1.0229	1	1	GCF_000861905.1	IV	HNRNPK	Picornaviridae	NC_001612.1 Human enterovirus A	-
s16	7	3	1000	4.906	2.22713	0.645923	1	GCF_000861905.1	IV	HNRNPK	Picornaviridae	NC_001612.1 Human enterovirus A	+
s16	7	2	1000	4.747	2.14746	0.349337	1	GCF_000861905.1	IV	HNRNPK	Picornaviridae	NC_001612.1 Human enterovirus A	-
s32	6	7	1000	7.154	2.70103	1	1	GCF_000861905.1	IV	HNRNPA1	Picornaviridae	NC_001612.1 Human enterovirus A	+
s32	6	7	1000	6.813	2.54136	0.847241	1	GCF_000861905.1	IV	HNRNPA1	Picornaviridae	NC_001612.1 Human enterovirus A	-
s34	6	16	1000	20.261	3.97677	0.434344	1	GCF_000861905.1	IV	KHDRBS1	Picornaviridae	NC_001612.1 Human enterovirus A	+
s34	6	21	1000	18.07	3.79097	0.477907	1	GCF_000861905.1	IV	KHDRBS1	Picornaviridae	NC_001612.1 Human enterovirus A	-
s38	4	394	1000	401.027	16.5958	0.738587	1	GCF_000861905.1	IV	HNRNPL	Picornaviridae	NC_001612.1 Human enterovirus A	+
s38	4	346	1000	332.595	15.1913	0.448717	1	GCF_000861905.1	IV	HNRNPL	Picornaviridae	NC_001612.1 Human enterovirus A	-
s4	5	77	1000	68.421	8.80371	0.301257	1	GCF_000861905.1	IV	CELF2	Picornaviridae	NC_001612.1 Human enterovirus A	+
s4	5	90	1000	94.446	9.76117	0.716775	1	GCF_000861905.1	IV	CELF2	Picornaviridae	NC_001612.1 Human enterovirus A	-
s40	7	6	1000	5.02	2.25492	0.649684	1	GCF_000861905.1	IV	SRSF3	Picornaviridae	NC_001612.1 Human enterovirus A	+
s40	7	6	1000	5.593	2.31402	0.830109	1	GCF_000861905.1	IV	SRSF3	Picornaviridae	NC_001612.1 Human enterovirus A	-
s44	8	8	1000	6.222	2.4394	0.419419	1	GCF_000861905.1	IV	HNRNPDL	Picornaviridae	NC_001612.1 Human enterovirus A	+
s44	8	6	1000	5.06	2.25333	0.651178	1	GCF_000861905.1	IV	HNRNPDL	Picornaviridae	NC_001612.1 Human enterovirus A	-
s45	9	0	1000	0.305	0.551615	1	1	GCF_000861905.1	IV	SRSF7	Picornaviridae	NC_001612.1 Human enterovirus A	+
s45	9	0	1000	0.186	0.423773	1	1	GCF_000861905.1	IV	SRSF7	Picornaviridae	NC_001612.1 Human enterovirus A	-
s5	6	28	1000	23.788	5.35815	0.355401	1	GCF_000861905.1	IV	CELF2	Picornaviridae	NC_001612.1 Human enterovirus A	+
s5	6	33	1000	35.263	6.2068	0.799792	1	GCF_000861905.1	IV	CELF2	Picornaviridae	NC_001612.1 Human enterovirus A	-
s50	7	12	1000	11.197	3.31227	0.7636	1	GCF_000861905.1	IV	SRSF1	Picornaviridae	NC_001612.1 Human enterovirus A	+
s50	7	12	1000	8.989	2.95662	0.31202	1	GCF_000861905.1	IV	SRSF1	Picornaviridae	NC_001612.1 Human enterovirus A	-
s51	7	2	1000	1.472	1.17328	0.662208	1	GCF_000861905.1	IV	SRSF1	Picornaviridae	NC_001612.1 Human enterovirus A	+
s51	7	1	1000	1.143	1.10353	1	1	GCF_000861905.1	IV	SRSF1	Picornaviridae	NC_001612.1 Human enterovirus A	-
s53	7	5	1000	2.482	1.58688	0.106397	0.963856	GCF_000861905.1	IV	SRSF2	Picornaviridae	NC_001612.1 Human enterovirus A	+
s53	7	3	1000	1.893	1.33316	0.444969	1	GCF_000861905.1	IV	SRSF2	Picornaviridae	NC_001612.1 Human enterovirus A	-
s55	11	0	1000	0.058	0.24227	1	1	GCF_000861905.1	IV	SRSF2	Picornaviridae	NC_001612.1 Human enterovirus A	+
s55	11	0	1000	0.074	0.261902	1	1	GCF_000861905.1	IV	SRSF2	Picornaviridae	NC_001612.1 Human enterovirus A	-
s63	4	64	1000	55.206	6.71466	0.224073	1	GCF_000861905.1	IV	TIAL1	Picornaviridae	NC_001612.1 Human enterovirus A	+
s63	4	41	1000	56.748	6.96858	0.0329292	0.851456	GCF_000861905.1	IV	TIAL1	Picornaviridae	NC_001612.1 Human enterovirus A	-
s68	4	53	1000	53.644	6.38593	1	1	GCF_000861905.1	IV	TIA1	Picornaviridae	NC_001612.1 Human enterovirus A	+
s68	4	53	1000	61.184	7.11145	0.334995	1	GCF_000861905.1	IV	TIA1	Picornaviridae	NC_001612.1 Human enterovirus A	-
s7	6	14	1000	11.942	3.14205	0.559552	1	GCF_000861905.1	IV	TIAL1	Picornaviridae	NC_001612.1 Human enterovirus A	+
s7	6	17	1000	14.423	3.47421	0.507318	1	GCF_000861905.1	IV	TIAL1	Picornaviridae	NC_001612.1 Human enterovirus A	-
s92	6	3	1000	7.277	2.79716	0.135098	0.963856	GCF_000861905.1	IV	RBFOX1	Picornaviridae	NC_001612.1 Human enterovirus A	+
s92	6	4	1000	7.264	2.63614	0.34727	1	GCF_000861905.1	IV	RBFOX1	Picornaviridae	NC_001612.1 Human enterovirus A	-
107	8	0	1000	0.462	0.731499	1	1	GCF_000861905.1	IV	PUM2	Picornaviridae	NC_001612.1 Human enterovirus A	+
107	8	1	1000	0.452	0.666438	0.363655	1	GCF_000861905.1	IV	PUM2	Picornaviridae	NC_001612.1 Human enterovirus A	-
114	8	0	1000	0.349	0.616099	1	1	GCF_000861905.1	IV	PUM1	Picornaviridae	NC_001612.1 Human enterovirus A	+
114	8	0	1000	0.351	0.601798	1	1	GCF_000861905.1	IV	PUM1	Picornaviridae	NC_001612.1 Human enterovirus A	-
116	8	0	1000	0.349	0.616099	1	1	GCF_000861905.1	IV	PUM2	Picornaviridae	NC_001612.1 Human enterovirus A	+
116	8	0	1000	0.351	0.601798	1	1	GCF_000861905.1	IV	PUM2	Picornaviridae	NC_001612.1 Human enterovirus A	-
129	8	0	1000	0.349	0.616099	1	1	GCF_000861905.1	IV	PUM2	Picornaviridae	NC_001612.1 Human enterovirus A	+
129	8	0	1000	0.351	0.601798	1	1	GCF_000861905.1	IV	PUM2	Picornaviridae	NC_001612.1 Human enterovirus A	-
149	7	0	1000	0.333	0.578313	1	1	GCF_000861905.1	IV	QKI	Picornaviridae	NC_001612.1 Human enterovirus A	+
149	7	1	1000	0.26	0.504633	0.228952	1	GCF_000861905.1	IV	QKI	Picornaviridae	NC_001612.1 Human enterovirus A	-
151	8	0	1000	0.349	0.616099	1	1	GCF_000861905.1	IV	PUM1	Picornaviridae	NC_001612.1 Human enterovirus A	+
151	8	0	1000	0.351	0.601798	1	1	GCF_000861905.1	IV	PUM1	Picornaviridae	NC_001612.1 Human enterovirus A	-
221	11	0	1000	0.032	0.176088	1	1	GCF_000861905.1	IV	ZFP36	Picornaviridae	NC_001612.1 Human enterovirus A	+
221	11	0	1000	0.023	0.149978	1	1	GCF_000861905.1	IV	ZFP36	Picornaviridae	NC_001612.1 Human enterovirus A	-
61	8	0	1000	0.13	0.367743	1	1	GCF_000861905.1	IV	KHSRP	Picornaviridae	NC_001612.1 Human enterovirus A	+
61	8	0	1000	0.152	0.388648	1	1	GCF_000861905.1	IV	KHSRP	Picornaviridae	NC_001612.1 Human enterovirus A	-
662	7	1	1000	0.835	0.917942	0.566146	1	GCF_000861905.1	IV	SNRPA	Picornaviridae	NC_001612.1 Human enterovirus A	+
662	7	2	1000	0.672	0.816752	0.146128	1	GCF_000861905.1	IV	SNRPA	Picornaviridae	NC_001612.1 Human enterovirus A	-
78	12	0	1000	0.004	0.0631505	1	1	GCF_000861905.1	IV	FMR1	Picornaviridae	NC_001612.1 Human enterovirus A	+
78	12	0	1000	0.004	0.0631505	1	1	GCF_000861905.1	IV	FMR1	Picornaviridae	NC_001612.1 Human enterovirus A	-
81	8	0	1000	0.329	0.585749	1	1	GCF_000861905.1	IV	KHSRP	Picornaviridae	NC_001612.1 Human enterovirus A	+
81	8	0	1000	0.4	0.64375	1	1	GCF_000861905.1	IV	KHSRP	Picornaviridae	NC_001612.1 Human enterovirus A	-
91	10	0	1000	0.01	0.0995485	1	1	GCF_000861905.1	IV	FMR1	Picornaviridae	NC_001612.1 Human enterovirus A	+
91	10	0	1000	0.011	0.104355	1	1	GCF_000861905.1	IV	FMR1	Picornaviridae	NC_001612.1 Human enterovirus A	-
M042_0.6	7	1	1000	1.062	1.31981	1	1	GCF_000861905.1	IV	PABPC4	Picornaviridae	NC_001612.1 Human enterovirus A	+
M042_0.6	7	0	1000	0.776	1.06534	1	1	GCF_000861905.1	IV	PABPC4	Picornaviridae	NC_001612.1 Human enterovirus A	-
M055_0.6	7	1	1000	2.06	1.57126	0.729532	1	GCF_000861905.1	IV	RBMS3	Picornaviridae	NC_001612.1 Human enterovirus A	+
M055_0.6	7	2	1000	1.964	1.50631	0.724457	1	GCF_000861905.1	IV	RBMS3	Picornaviridae	NC_001612.1 Human enterovirus A	-
M062_0.6	7	5	1000	2.4	1.68904	0.0958361	0.963856	GCF_000861905.1	IV	SART3	Picornaviridae	NC_001612.1 Human enterovirus A	+
M062_0.6	7	0	1000	1.556	1.36408	0.416268	1	GCF_000861905.1	IV	SART3	Picornaviridae	NC_001612.1 Human enterovirus A	-
M073_0.6	7	1	1000	1.402	1.17889	1	1	GCF_000861905.1	IV	TUT1	Picornaviridae	NC_001612.1 Human enterovirus A	+
M073_0.6	7	1	1000	1.218	1.09072	1	1	GCF_000861905.1	IV	TUT1	Picornaviridae	NC_001612.1 Human enterovirus A	-
M085_0.6	8	1	1000	1.769	1.35406	1	1	GCF_000861905.1	IV	ZCRB1	Picornaviridae	NC_001612.1 Human enterovirus A	+
M085_0.6	8	2	1000	1.492	1.252	0.664399	1	GCF_000861905.1	IV	ZCRB1	Picornaviridae	NC_001612.1 Human enterovirus A	-
M112_0.6	7	0	1000	1.355	1.12883	0.650461	1	GCF_000861905.1	IV	ELAVL1	Picornaviridae	NC_001612.1 Human enterovirus A	+
M112_0.6	7	1	1000	1.917	1.41567	1	1	GCF_000861905.1	IV	ELAVL1	Picornaviridae	NC_001612.1 Human enterovirus A	-
M143_0.6	7	2	1000	1.58	1.2382	0.674545	1	GCF_000861905.1	IV	RBMS1	Picornaviridae	NC_001612.1 Human enterovirus A	+
M143_0.6	7	1	1000	1.495	1.20475	1	1	GCF_000861905.1	IV	RBMS1	Picornaviridae	NC_001612.1 Human enterovirus A	-
M146_0.6	7	5	1000	2.4	1.68904	0.0958361	0.963856	GCF_000861905.1	IV	PABPC1	Picornaviridae	NC_001612.1 Human enterovirus A	+
M146_0.6	7	0	1000	1.556	1.36408	0.416268	1	GCF_000861905.1	IV	PABPC1	Picornaviridae	NC_001612.1 Human enterovirus A	-
M269_0.6	11	0	1000	0.032	0.176088	1	1	GCF_000861905.1	IV	ZFP36	Picornaviridae	NC_001612.1 Human enterovirus A	+
M269_0.6	11	0	1000	0.023	0.149978	1	1	GCF_000861905.1	IV	ZFP36	Picornaviridae	NC_001612.1 Human enterovirus A	-
M274_0.6	9	0	1000	0.149	0.406158	1	1	GCF_000861905.1	IV	SRSF2	Picornaviridae	NC_001612.1 Human enterovirus A	+
M274_0.6	9	0	1000	0.204	0.450096	1	1	GCF_000861905.1	IV	SRSF2	Picornaviridae	NC_001612.1 Human enterovirus A	-
M296_0.6	11	0	1000	0.018	0.133018	1	1	GCF_000861905.1	IV	IGF2BP1	Picornaviridae	NC_001612.1 Human enterovirus A	+
M296_0.6	11	0	1000	0.016	0.125538	1	1	GCF_000861905.1	IV	IGF2BP1	Picornaviridae	NC_001612.1 Human enterovirus A	-
M319_0.6	7	1	1000	0.835	0.917942	0.566146	1	GCF_000861905.1	IV	SNRPA	Picornaviridae	NC_001612.1 Human enterovirus A	+
M319_0.6	7	2	1000	0.672	0.816752	0.146128	1	GCF_000861905.1	IV	SNRPA	Picornaviridae	NC_001612.1 Human enterovirus A	-
M329_0.6	9	0	1000	0.169	0.405714	1	1	GCF_000861905.1	IV	ELAVL2	Picornaviridae	NC_001612.1 Human enterovirus A	+
M329_0.6	9	0	1000	0.185	0.4347	1	1	GCF_000861905.1	IV	ELAVL2	Picornaviridae	NC_001612.1 Human enterovirus A	-
M331_0.6	10	0	1000	0.068	0.271016	1	1	GCF_000861905.1	IV	SRSF7	Picornaviridae	NC_001612.1 Human enterovirus A	+
M331_0.6	10	0	1000	0.039	0.193692	1	1	GCF_000861905.1	IV	SRSF7	Picornaviridae	NC_001612.1 Human enterovirus A	-
M345_0.6	11	0	1000	0.077	0.291815	1	1	GCF_000861905.1	IV	SNRPA	Picornaviridae	NC_001612.1 Human enterovirus A	+
M345_0.6	11	0	1000	0.075	0.274682	1	1	GCF_000861905.1	IV	SNRPA	Picornaviridae	NC_001612.1 Human enterovirus A	-
M350_0.6	9	0	1000	0.166	0.400755	1	1	GCF_000861905.1	IV	ZFP36	Picornaviridae	NC_001612.1 Human enterovirus A	+
M350_0.6	9	0	1000	0.209	0.451135	1	1	GCF_000861905.1	IV	ZFP36	Picornaviridae	NC_001612.1 Human enterovirus A	-
M351_0.6	10	0	1000	0.253	0.511128	1	1	GCF_000861905.1	IV	SRSF1	Picornaviridae	NC_001612.1 Human enterovirus A	+
M351_0.6	10	0	1000	0.173	0.418624	1	1	GCF_000861905.1	IV	SRSF1	Picornaviridae	NC_001612.1 Human enterovirus A	-
M353_0.6	9	0	1000	0.242	0.495663	1	1	GCF_000861905.1	IV	SRSF7	Picornaviridae	NC_001612.1 Human enterovirus A	+
M353_0.6	9	0	1000	0.145	0.37432	1	1	GCF_000861905.1	IV	SRSF7	Picornaviridae	NC_001612.1 Human enterovirus A	-
s0	9	0	1000	0.141	0.370481	1	1	GCF_000861905.1	IV	ELAVL2	Picornaviridae	NC_001612.1 Human enterovirus A	+
s0	9	0	1000	0.165	0.399919	1	1	GCF_000861905.1	IV	ELAVL2	Picornaviridae	NC_001612.1 Human enterovirus A	-
s17	10	0	1000	0.067	0.254117	1	1	GCF_000861905.1	IV	FMR1	Picornaviridae	NC_001612.1 Human enterovirus A	+
s17	10	0	1000	0.061	0.24767	1	1	GCF_000861905.1	IV	FMR1	Picornaviridae	NC_001612.1 Human enterovirus A	-
s22	10	0	1000	0.254	0.511611	1	1	GCF_000861905.1	IV	SRSF1	Picornaviridae	NC_001612.1 Human enterovirus A	+
s22	10	0	1000	0.176	0.420953	1	1	GCF_000861905.1	IV	SRSF1	Picornaviridae	NC_001612.1 Human enterovirus A	-
s43	9	0	1000	0.642	0.783869	1	1	GCF_000861905.1	IV	HNRNPDL	Picornaviridae	NC_001612.1 Human enterovirus A	+
s43	9	2	1000	0.527	0.719575	0.0984945	1	GCF_000861905.1	IV	HNRNPDL	Picornaviridae	NC_001612.1 Human enterovirus A	-
s47	9	1	1000	0.319	0.584449	0.273129	1	GCF_000861905.1	IV	SRSF2	Picornaviridae	NC_001612.1 Human enterovirus A	+
s47	9	0	1000	0.392	0.634617	1	1	GCF_000861905.1	IV	SRSF2	Picornaviridae	NC_001612.1 Human enterovirus A	-
s56	11	0	1000	0.15	0.389425	1	1	GCF_000861905.1	IV	SRSF2	Picornaviridae	NC_001612.1 Human enterovirus A	+
s56	11	0	1000	0.16	0.4007	1	1	GCF_000861905.1	IV	SRSF2	Picornaviridae	NC_001612.1 Human enterovirus A	-
s65	9	0	1000	0.036	0.191679	1	1	GCF_000861905.1	IV	TIAL1	Picornaviridae	NC_001612.1 Human enterovirus A	+
s65	9	0	1000	0.064	0.256846	1	1	GCF_000861905.1	IV	TIAL1	Picornaviridae	NC_001612.1 Human enterovirus A	-
encode_RBM45_2	5	19	1000	10.691	3.34196	0.0197567	0.452287	GCF_000862005.1	IV	RBM45	Flaviviridae	NC_001710.1 GB virus C/Hepatitis G virus	+
encode_RBM45_2	5	7	1000	12.06	3.48548	0.191219	1	GCF_000862005.1	IV	RBM45	Flaviviridae	NC_001710.1 GB virus C/Hepatitis G virus	-
s27	6	10	1000	10.675	3.2573	1	1	GCF_000862005.1	IV	NOVA1	Flaviviridae	NC_001710.1 GB virus C/Hepatitis G virus	+
s27	6	38	1000	25.394	4.81913	0.0166521	0.46338	GCF_000862005.1	IV	NOVA1	Flaviviridae	NC_001710.1 GB virus C/Hepatitis G virus	-
s28	6	10	1000	10.675	3.2573	1	1	GCF_000862005.1	IV	NOVA2	Flaviviridae	NC_001710.1 GB virus C/Hepatitis G virus	+
s28	6	38	1000	25.394	4.81913	0.0166521	0.46338	GCF_000862005.1	IV	NOVA2	Flaviviridae	NC_001710.1 GB virus C/Hepatitis G virus	-
M145_0.6	7	7	1000	3.207	1.79035	0.0450167	0.561933	GCF_000862005.1	IV	RBM5	Flaviviridae	NC_001710.1 GB virus C/Hepatitis G virus	+
M145_0.6	7	4	1000	3.568	1.88598	0.78639	1	GCF_000862005.1	IV	RBM5	Flaviviridae	NC_001710.1 GB virus C/Hepatitis G virus	-
encode_ESRP1_1	6	70	1000	51.238	7.33547	0.0114755	0.452287	GCF_000862005.1	IV	ESRP1	Flaviviridae	NC_001710.1 GB virus C/Hepatitis G virus	+
encode_ESRP1_1	6	27	1000	21.775	5.05014	0.281196	1	GCF_000862005.1	IV	ESRP1	Flaviviridae	NC_001710.1 GB virus C/Hepatitis G virus	-
encode_MBNL1_1	5	35	1000	39.05	5.76496	0.574544	1	GCF_000862005.1	IV	MBNL1	Flaviviridae	NC_001710.1 GB virus C/Hepatitis G virus	+
encode_MBNL1_1	5	14	1000	22.243	4.47906	0.0882056	0.812685	GCF_000862005.1	IV	MBNL1	Flaviviridae	NC_001710.1 GB virus C/Hepatitis G virus	-
M053_0.6	7	1	1000	2.204	1.41506	0.731927	1	GCF_000862005.1	IV	RBM5	Flaviviridae	NC_001710.1 GB virus C/Hepatitis G virus	+
M053_0.6	7	3	1000	2.511	1.5067	0.744029	1	GCF_000862005.1	IV	RBM5	Flaviviridae	NC_001710.1 GB virus C/Hepatitis G virus	-
encode_NOVA1_1	5	35	1000	19.479	4.10053	0.00132147	0.239185	GCF_000862005.1	IV	NOVA1	Flaviviridae	NC_001710.1 GB virus C/Hepatitis G virus	+
encode_NOVA1_1	5	30	1000	28.762	4.9558	0.779045	1	GCF_000862005.1	IV	NOVA1	Flaviviridae	NC_001710.1 GB virus C/Hepatitis G virus	-
325	7	47	1000	37.27	6.0448	0.11794	0.760329	GCF_000862005.1	IV	SRSF1	Flaviviridae	NC_001710.1 GB virus C/Hepatitis G virus	+
325	7	26	1000	20.062	4.29891	0.178996	1	GCF_000862005.1	IV	SRSF1	Flaviviridae	NC_001710.1 GB virus C/Hepatitis G virus	-
75	6	21	1000	28.694	6.81284	0.160904	0.856578	GCF_000862005.1	IV	PPIE	Flaviviridae	NC_001710.1 GB virus C/Hepatitis G virus	+
75	6	21	1000	28.694	6.81284	0.160904	0.982398	GCF_000862005.1	IV	PPIE	Flaviviridae	NC_001710.1 GB virus C/Hepatitis G virus	-
M048_0.6	7	0	1000	1.611	1.26463	0.41914	1	GCF_000862005.1	IV	RBM3	Flaviviridae	NC_001710.1 GB virus C/Hepatitis G virus	+
M048_0.6	7	0	1000	1.656	1.29435	0.422075	1	GCF_000862005.1	IV	RBM3	Flaviviridae	NC_001710.1 GB virus C/Hepatitis G virus	-
M065_0.6	7	11	1000	13.297	3.69871	0.679021	1	GCF_000862005.1	IV	SRSF9	Flaviviridae	NC_001710.1 GB virus C/Hepatitis G virus	+
M065_0.6	7	7	1000	10.425	3.11482	0.352535	1	GCF_000862005.1	IV	SRSF9	Flaviviridae	NC_001710.1 GB virus C/Hepatitis G virus	-
M083_0.6	7	3	1000	2.748	1.6072	0.758122	1	GCF_000862005.1	IV	ZC3H10	Flaviviridae	NC_001710.1 GB virus C/Hepatitis G virus	+
M083_0.6	7	3	1000	4.675	2.12977	0.640775	1	GCF_000862005.1	IV	ZC3H10	Flaviviridae	NC_001710.1 GB virus C/Hepatitis G virus	-
M151_0.6	7	5	1000	6.14	2.3992	0.839584	1	GCF_000862005.1	IV	HNRNPH2	Flaviviridae	NC_001710.1 GB virus C/Hepatitis G virus	+
M151_0.6	7	6	1000	4.269	2.03144	0.33187	1	GCF_000862005.1	IV	HNRNPH2	Flaviviridae	NC_001710.1 GB virus C/Hepatitis G virus	-
M175_0.6	7	8	1000	8.596	3.0496	1	1	GCF_000862005.1	IV	RBM24	Flaviviridae	NC_001710.1 GB virus C/Hepatitis G virus	+
M175_0.6	7	0	1000	3.859	1.99828	0.0385052	0.650795	GCF_000862005.1	IV	RBM24	Flaviviridae	NC_001710.1 GB virus C/Hepatitis G virus	-
encode_FUS_1	5	93	1000	83.426	9.38289	0.29562	1	GCF_000862005.1	IV	FUS	Flaviviridae	NC_001710.1 GB virus C/Hepatitis G virus	+
encode_FUS_1	5	45	1000	37.919	6.6998	0.253531	1	GCF_000862005.1	IV	FUS	Flaviviridae	NC_001710.1 GB virus C/Hepatitis G virus	-
encode_HNRNPK_1	5	5	1000	13.982	3.61507	0.0104855	0.452287	GCF_000862005.1	IV	HNRNPK	Flaviviridae	NC_001710.1 GB virus C/Hepatitis G virus	+
encode_HNRNPK_1	5	32	1000	27.253	4.94201	0.337258	1	GCF_000862005.1	IV	HNRNPK	Flaviviridae	NC_001710.1 GB virus C/Hepatitis G virus	-
encode_NOVA1_2	5	5	1000	5.79	2.38654	1	1	GCF_000862005.1	IV	NOVA1	Flaviviridae	NC_001710.1 GB virus C/Hepatitis G virus	+
encode_NOVA1_2	5	11	1000	10.612	3.04742	0.877058	1	GCF_000862005.1	IV	NOVA1	Flaviviridae	NC_001710.1 GB virus C/Hepatitis G virus	-
encode_SNRPA_1	6	9	1000	16.474	4.01341	0.0639283	0.60163	GCF_000862005.1	IV	SNRPA	Flaviviridae	NC_001710.1 GB virus C/Hepatitis G virus	+
encode_SNRPA_1	6	21	1000	24.172	4.69025	0.609978	1	GCF_000862005.1	IV	SNRPA	Flaviviridae	NC_001710.1 GB virus C/Hepatitis G virus	-
encode_SRSF5_2	5	36	1000	33.439	5.52402	0.603614	1	GCF_000862005.1	IV	SRSF5	Flaviviridae	NC_001710.1 GB virus C/Hepatitis G virus	+
encode_SRSF5_2	5	33	1000	47.518	6.53624	0.034512	0.650795	GCF_000862005.1	IV	SRSF5	Flaviviridae	NC_001710.1 GB virus C/Hepatitis G virus	-
s21	6	4	1000	4.717	2.10174	1	1	GCF_000862005.1	IV	ZRANB2	Flaviviridae	NC_001710.1 GB virus C/Hepatitis G virus	+
s21	6	7	1000	5.526	2.31099	0.516719	1	GCF_000862005.1	IV	ZRANB2	Flaviviridae	NC_001710.1 GB virus C/Hepatitis G virus	-
M141_0.6	7	11	1000	11.731	3.37521	1	1	GCF_000862005.1	IV	ESRP2	Flaviviridae	NC_001710.1 GB virus C/Hepatitis G virus	+
M141_0.6	7	1	1000	4.517	2.10764	0.148157	0.95773	GCF_000862005.1	IV	ESRP2	Flaviviridae	NC_001710.1 GB virus C/Hepatitis G virus	-
1170	4	43	1000	45.113	5.44848	0.822817	1	GCF_000862005.1	IV	ELAVL1	Flaviviridae	NC_001710.1 GB virus C/Hepatitis G virus	+
1170	4	27	1000	33.932	4.64812	0.263122	1	GCF_000862005.1	IV	ELAVL1	Flaviviridae	NC_001710.1 GB virus C/Hepatitis G virus	-
41	7	1	1000	2.294	1.67522	0.734582	1	GCF_000862005.1	IV	KHSRP	Flaviviridae	NC_001710.1 GB virus C/Hepatitis G virus	+
41	7	0	1000	0.762	0.910046	1	1	GCF_000862005.1	IV	KHSRP	Flaviviridae	NC_001710.1 GB virus C/Hepatitis G virus	-
64	4	237	1000	217.002	9.91102	0.169453	0.863971	GCF_000862005.1	IV	NOVA1	Flaviviridae	NC_001710.1 GB virus C/Hepatitis G virus	+
64	4	396	1000	375.223	13.0355	0.268554	1	GCF_000862005.1	IV	NOVA1	Flaviviridae	NC_001710.1 GB virus C/Hepatitis G virus	-
99	4	78	1000	56.564	6.41538	0.00612851	0.369753	GCF_000862005.1	IV	NOVA1	Flaviviridae	NC_001710.1 GB virus C/Hepatitis G virus	+
99	4	78	1000	76.321	7.20485	0.818137	1	GCF_000862005.1	IV	NOVA1	Flaviviridae	NC_001710.1 GB virus C/Hepatitis G virus	-
M054_0.6	7	3	1000	2.63	1.68521	0.750699	1	GCF_000862005.1	IV	RBM8A	Flaviviridae	NC_001710.1 GB virus C/Hepatitis G virus	+
M054_0.6	7	2	1000	2.173	1.62718	1	1	GCF_000862005.1	IV	RBM8A	Flaviviridae	NC_001710.1 GB virus C/Hepatitis G virus	-
M075_0.6	7	3	1000	1.785	1.60915	0.26536	0.960604	GCF_000862005.1	IV	TIA1	Flaviviridae	NC_001710.1 GB virus C/Hepatitis G virus	+
M075_0.6	7	0	1000	0.891	1.16382	1	1	GCF_000862005.1	IV	TIA1	Flaviviridae	NC_001710.1 GB virus C/Hepatitis G virus	-
M320_0.6a	4	97	1000	92.843	8.05514	0.638795	1	GCF_000862005.1	IV	MBNL1	Flaviviridae	NC_001710.1 GB virus C/Hepatitis G virus	+
M320_0.6a	4	41	1000	50.157	6.33976	0.22791	1	GCF_000862005.1	IV	MBNL1	Flaviviridae	NC_001710.1 GB virus C/Hepatitis G virus	-
encode_FUBP3_1	5	8	1000	7.033	2.61778	0.702622	1	GCF_000862005.1	IV	FUBP3	Flaviviridae	NC_001710.1 GB virus C/Hepatitis G virus	+
encode_FUBP3_1	5	2	1000	4.347	2.1413	0.46262	1	GCF_000862005.1	IV	FUBP3	Flaviviridae	NC_001710.1 GB virus C/Hepatitis G virus	-
encode_KHSRP_1	5	11	1000	15.227	3.91955	0.366693	1	GCF_000862005.1	IV	KHSRP	Flaviviridae	NC_001710.1 GB virus C/Hepatitis G virus	+
encode_KHSRP_1	5	8	1000	8.077	2.71817	1	1	GCF_000862005.1	IV	KHSRP	Flaviviridae	NC_001710.1 GB virus C/Hepatitis G virus	-
encode_SF1_1	5	14	1000	17.175	3.83994	0.544753	1	GCF_000862005.1	IV	SF1	Flaviviridae	NC_001710.1 GB virus C/Hepatitis G virus	+
encode_SF1_1	5	20	1000	19.067	4.20359	0.817921	1	GCF_000862005.1	IV	SF1	Flaviviridae	NC_001710.1 GB virus C/Hepatitis G virus	-
encode_SRSF9_1	5	64	1000	54.597	6.73587	0.196963	0.891259	GCF_000862005.1	IV	SRSF9	Flaviviridae	NC_001710.1 GB virus C/Hepatitis G virus	+
encode_SRSF9_1	5	46	1000	52.192	6.5362	0.44461	1	GCF_000862005.1	IV	SRSF9	Flaviviridae	NC_001710.1 GB virus C/Hepatitis G virus	-
s100	7	9	1000	5.422	2.65235	0.127424	0.781821	GCF_000862005.1	IV	PTBP1	Flaviviridae	NC_001710.1 GB virus C/Hepatitis G virus	+
s100	7	1	1000	2.754	1.83817	0.536821	1	GCF_000862005.1	IV	PTBP1	Flaviviridae	NC_001710.1 GB virus C/Hepatitis G virus	-
s102	7	56	1000	55.411	9.78887	0.892833	1	GCF_000862005.1	IV	RBM4	Flaviviridae	NC_001710.1 GB virus C/Hepatitis G virus	+
s102	7	54	1000	38.318	7.69169	0.0148574	0.46338	GCF_000862005.1	IV	RBM4	Flaviviridae	NC_001710.1 GB virus C/Hepatitis G virus	-
s30	4	97	1000	92.843	8.05514	0.638795	1	GCF_000862005.1	IV	MBNL1	Flaviviridae	NC_001710.1 GB virus C/Hepatitis G virus	+
s30	4	41	1000	50.157	6.33976	0.22791	1	GCF_000862005.1	IV	MBNL1	Flaviviridae	NC_001710.1 GB virus C/Hepatitis G virus	-
encode_EIF4G2_3	5	9	1000	9.171	3.11761	1	1	GCF_000862005.1	IV	EIF4G2	Flaviviridae	NC_001710.1 GB virus C/Hepatitis G virus	+
encode_EIF4G2_3	5	17	1000	10.781	3.2052	0.0656398	0.759894	GCF_000862005.1	IV	EIF4G2	Flaviviridae	NC_001710.1 GB virus C/Hepatitis G virus	-
s31	5	100	1000	76.614	7.68597	0.00970186	0.452287	GCF_000862005.1	IV	FUS	Flaviviridae	NC_001710.1 GB virus C/Hepatitis G virus	+
s31	5	33	1000	33.625	5.29002	1	1	GCF_000862005.1	IV	FUS	Flaviviridae	NC_001710.1 GB virus C/Hepatitis G virus	-
s37	7	3	1000	3.955	1.93926	1	1	GCF_000862005.1	IV	SRSF2	Flaviviridae	NC_001710.1 GB virus C/Hepatitis G virus	+
s37	7	2	1000	3.012	1.70081	0.775928	1	GCF_000862005.1	IV	SRSF2	Flaviviridae	NC_001710.1 GB virus C/Hepatitis G virus	-
243	7	2	1000	0.968	0.967425	0.25247	0.960309	GCF_000862005.1	IV	SRSF1	Flaviviridae	NC_001710.1 GB virus C/Hepatitis G virus	+
243	7	1	1000	1.112	1.04621	1	1	GCF_000862005.1	IV	SRSF1	Flaviviridae	NC_001710.1 GB virus C/Hepatitis G virus	-
M002_0.6	7	0	1000	1.4	1.16849	0.654749	1	GCF_000862005.1	IV	ANKHD1	Flaviviridae	NC_001710.1 GB virus C/Hepatitis G virus	+
M002_0.6	7	0	1000	1.633	1.30231	0.42051	1	GCF_000862005.1	IV	ANKHD1	Flaviviridae	NC_001710.1 GB virus C/Hepatitis G virus	-
M273_0.6	7	2	1000	0.968	0.967425	0.25247	0.960309	GCF_000862005.1	IV	SRSF1	Flaviviridae	NC_001710.1 GB virus C/Hepatitis G virus	+
M273_0.6	7	1	1000	1.112	1.04621	1	1	GCF_000862005.1	IV	SRSF1	Flaviviridae	NC_001710.1 GB virus C/Hepatitis G virus	-
131	5	207	1000	240.618	13.5203	0.0285861	0.452287	GCF_000862005.1	IV	HNRNPH1	Flaviviridae	NC_001710.1 GB virus C/Hepatitis G virus	+
131	5	130	1000	137.559	10.826	0.547627	1	GCF_000862005.1	IV	HNRNPH1	Flaviviridae	NC_001710.1 GB virus C/Hepatitis G virus	-
142	5	207	1000	240.618	13.5203	0.0285861	0.452287	GCF_000862005.1	IV	HNRNPH2	Flaviviridae	NC_001710.1 GB virus C/Hepatitis G virus	+
142	5	130	1000	137.559	10.826	0.547627	1	GCF_000862005.1	IV	HNRNPH2	Flaviviridae	NC_001710.1 GB virus C/Hepatitis G virus	-
171	5	207	1000	240.618	13.5203	0.0285861	0.452287	GCF_000862005.1	IV	HNRNPF	Flaviviridae	NC_001710.1 GB virus C/Hepatitis G virus	+
171	5	130	1000	137.559	10.826	0.547627	1	GCF_000862005.1	IV	HNRNPF	Flaviviridae	NC_001710.1 GB virus C/Hepatitis G virus	-
182	5	207	1000	240.618	13.5203	0.0285861	0.452287	GCF_000862005.1	IV	HNRNPH3	Flaviviridae	NC_001710.1 GB virus C/Hepatitis G virus	+
182	5	130	1000	137.559	10.826	0.547627	1	GCF_000862005.1	IV	HNRNPH3	Flaviviridae	NC_001710.1 GB virus C/Hepatitis G virus	-
46	5	207	1000	240.618	13.5203	0.0285861	0.452287	GCF_000862005.1	IV	GRSF1	Flaviviridae	NC_001710.1 GB virus C/Hepatitis G virus	+
46	5	130	1000	137.559	10.826	0.547627	1	GCF_000862005.1	IV	GRSF1	Flaviviridae	NC_001710.1 GB virus C/Hepatitis G virus	-
M047_0.6	7	0	1000	2.51	1.59827	0.191376	0.888182	GCF_000862005.1	IV	RBM28	Flaviviridae	NC_001710.1 GB virus C/Hepatitis G virus	+
M047_0.6	7	1	1000	2.269	1.52544	0.733762	1	GCF_000862005.1	IV	RBM28	Flaviviridae	NC_001710.1 GB virus C/Hepatitis G virus	-
M163_0.6	7	2	1000	2.611	1.66387	1	1	GCF_000862005.1	IV	IGF2BP3	Flaviviridae	NC_001710.1 GB virus C/Hepatitis G virus	+
M163_0.6	7	4	1000	6.878	2.71044	0.341589	1	GCF_000862005.1	IV	IGF2BP3	Flaviviridae	NC_001710.1 GB virus C/Hepatitis G virus	-
encode_CELF1_1	6	15	1000	17.609	3.98623	0.632882	1	GCF_000862005.1	IV	CELF1	Flaviviridae	NC_001710.1 GB virus C/Hepatitis G virus	+
encode_CELF1_1	6	6	1000	8.986	2.89209	0.40347	1	GCF_000862005.1	IV	CELF1	Flaviviridae	NC_001710.1 GB virus C/Hepatitis G virus	-
encode_DAZ3_2	6	1	1000	9.024	3.05758	0.00228608	0.275854	GCF_000862005.1	IV	DAZ3	Flaviviridae	NC_001710.1 GB virus C/Hepatitis G virus	+
encode_DAZ3_2	6	3	1000	4.34	1.96883	0.807248	1	GCF_000862005.1	IV	DAZ3	Flaviviridae	NC_001710.1 GB virus C/Hepatitis G virus	-
encode_SFPQ_1	6	2	1000	6.219	2.40974	0.105106	0.759122	GCF_000862005.1	IV	SFPQ	Flaviviridae	NC_001710.1 GB virus C/Hepatitis G virus	+
encode_SFPQ_1	6	6	1000	5.625	2.37276	0.83071	1	GCF_000862005.1	IV	SFPQ	Flaviviridae	NC_001710.1 GB virus C/Hepatitis G virus	-
encode_TRA2A_1	7	9	1000	5.019	2.21304	0.109045	0.759122	GCF_000862005.1	IV	TRA2A	Flaviviridae	NC_001710.1 GB virus C/Hepatitis G virus	+
encode_TRA2A_1	7	11	1000	6.817	2.55226	0.119924	0.877458	GCF_000862005.1	IV	TRA2A	Flaviviridae	NC_001710.1 GB virus C/Hepatitis G virus	-
s54	4	90	1000	75.321	7.55427	0.0931064	0.732707	GCF_000862005.1	IV	YBX1	Flaviviridae	NC_001710.1 GB virus C/Hepatitis G virus	+
s54	4	184	1000	142.399	9.96389	0.000717707	0.129905	GCF_000862005.1	IV	YBX1	Flaviviridae	NC_001710.1 GB virus C/Hepatitis G virus	-
s6	5	58	1000	59.803	6.03196	0.896674	1	GCF_000862005.1	IV	TIAL1	Flaviviridae	NC_001710.1 GB virus C/Hepatitis G virus	+
s6	5	44	1000	42.923	5.16117	0.81855	1	GCF_000862005.1	IV	TIAL1	Flaviviridae	NC_001710.1 GB virus C/Hepatitis G virus	-
s86	7	0	1000	1.931	1.43398	0.275601	0.979259	GCF_000862005.1	IV	CELF1	Flaviviridae	NC_001710.1 GB virus C/Hepatitis G virus	+
s86	7	0	1000	0.539	0.731447	1	1	GCF_000862005.1	IV	CELF1	Flaviviridae	NC_001710.1 GB virus C/Hepatitis G virus	-
s9	5	58	1000	59.803	6.03196	0.896674	1	GCF_000862005.1	IV	TIA1	Flaviviridae	NC_001710.1 GB virus C/Hepatitis G virus	+
s9	5	44	1000	42.923	5.16117	0.81855	1	GCF_000862005.1	IV	TIA1	Flaviviridae	NC_001710.1 GB virus C/Hepatitis G virus	-
s97	5	30	1000	19.101	4.44506	0.0208826	0.452287	GCF_000862005.1	IV	SRSF9	Flaviviridae	NC_001710.1 GB virus C/Hepatitis G virus	+
s97	5	27	1000	27.778	5.11144	1	1	GCF_000862005.1	IV	SRSF9	Flaviviridae	NC_001710.1 GB virus C/Hepatitis G virus	-
1174	4	29	1000	39.18	5.41266	0.109016	0.759122	GCF_000862005.1	IV	KHDRBS3	Flaviviridae	NC_001710.1 GB virus C/Hepatitis G virus	+
1174	4	40	1000	39.978	5.50998	0.936891	1	GCF_000862005.1	IV	KHDRBS3	Flaviviridae	NC_001710.1 GB virus C/Hepatitis G virus	-
167	7	115	1000	124.209	10.7322	0.44236	1	GCF_000862005.1	IV	SRSF1	Flaviviridae	NC_001710.1 GB virus C/Hepatitis G virus	+
167	7	153	1000	154.668	11.8856	0.935368	1	GCF_000862005.1	IV	SRSF1	Flaviviridae	NC_001710.1 GB virus C/Hepatitis G virus	-
49	6	7	1000	9.424	2.92998	0.621765	1	GCF_000862005.1	IV	ZFP36	Flaviviridae	NC_001710.1 GB virus C/Hepatitis G virus	+
49	6	3	1000	3.543	1.82084	1	1	GCF_000862005.1	IV	ZFP36	Flaviviridae	NC_001710.1 GB virus C/Hepatitis G virus	-
953	9	0	1000	0.477	0.663258	1	1	GCF_000862005.1	IV	SRSF2	Flaviviridae	NC_001710.1 GB virus C/Hepatitis G virus	+
953	9	0	1000	1.044	1.0095	0.632447	1	GCF_000862005.1	IV	SRSF2	Flaviviridae	NC_001710.1 GB virus C/Hepatitis G virus	-
M032_0.6	7	1	1000	2.483	1.58941	0.529545	1	GCF_000862005.1	IV	IGF2BP2	Flaviviridae	NC_001710.1 GB virus C/Hepatitis G virus	+
M032_0.6	7	3	1000	7.166	2.85212	0.134571	0.885723	GCF_000862005.1	IV	IGF2BP2	Flaviviridae	NC_001710.1 GB virus C/Hepatitis G virus	-
M155_0.6	7	4	1000	3.83	1.99727	0.796694	1	GCF_000862005.1	IV	ZNF638	Flaviviridae	NC_001710.1 GB virus C/Hepatitis G virus	+
M155_0.6	7	0	1000	1.656	1.25029	0.422075	1	GCF_000862005.1	IV	ZNF638	Flaviviridae	NC_001710.1 GB virus C/Hepatitis G virus	-
M162_0.6	7	0	1000	1.168	1.06626	0.636747	1	GCF_000862005.1	IV	PABPC5	Flaviviridae	NC_001710.1 GB virus C/Hepatitis G virus	+
M162_0.6	7	0	1000	1.751	1.32392	0.429862	1	GCF_000862005.1	IV	PABPC5	Flaviviridae	NC_001710.1 GB virus C/Hepatitis G virus	-
M332_0.6	10	0	1000	0.108	0.329309	1	1	GCF_000862005.1	IV	SRSF2	Flaviviridae	NC_001710.1 GB virus C/Hepatitis G virus	+
M332_0.6	10	0	1000	0.133	0.36803	1	1	GCF_000862005.1	IV	SRSF2	Flaviviridae	NC_001710.1 GB virus C/Hepatitis G virus	-
M352_0.6	9	0	1000	0.477	0.663258	1	1	GCF_000862005.1	IV	SRSF2	Flaviviridae	NC_001710.1 GB virus C/Hepatitis G virus	+
M352_0.6	9	0	1000	1.044	1.0095	0.632447	1	GCF_000862005.1	IV	SRSF2	Flaviviridae	NC_001710.1 GB virus C/Hepatitis G virus	-
encode_CPEB1_1	5	7	1000	6.993	2.98494	0.850809	1	GCF_000862005.1	IV	CPEB1	Flaviviridae	NC_001710.1 GB virus C/Hepatitis G virus	+
encode_CPEB1_1	5	6	1000	4.839	2.5992	0.494622	1	GCF_000862005.1	IV	CPEB1	Flaviviridae	NC_001710.1 GB virus C/Hepatitis G virus	-
encode_DAZ3_1	5	13	1000	20.498	4.32628	0.119615	0.760329	GCF_000862005.1	IV	DAZ3	Flaviviridae	NC_001710.1 GB virus C/Hepatitis G virus	+
encode_DAZ3_1	5	12	1000	16.358	3.65256	0.322815	1	GCF_000862005.1	IV	DAZ3	Flaviviridae	NC_001710.1 GB virus C/Hepatitis G virus	-
encode_FUBP1_1	5	10	1000	15.221	4.07489	0.245202	0.960309	GCF_000862005.1	IV	FUBP1	Flaviviridae	NC_001710.1 GB virus C/Hepatitis G virus	+
encode_FUBP1_1	5	7	1000	8.473	2.95364	0.862222	1	GCF_000862005.1	IV	FUBP1	Flaviviridae	NC_001710.1 GB virus C/Hepatitis G virus	-
encode_HNRNPCL1_1	5	7	1000	6.993	2.98494	0.850809	1	GCF_000862005.1	IV	HNRNPCL1	Flaviviridae	NC_001710.1 GB virus C/Hepatitis G virus	+
encode_HNRNPCL1_1	5	6	1000	4.839	2.5992	0.494622	1	GCF_000862005.1	IV	HNRNPCL1	Flaviviridae	NC_001710.1 GB virus C/Hepatitis G virus	-
encode_HNRNPDL_1	5	3	1000	6.694	2.57546	0.238898	0.960309	GCF_000862005.1	IV	HNRNPDL	Flaviviridae	NC_001710.1 GB virus C/Hepatitis G virus	+
encode_HNRNPDL_1	5	3	1000	5.978	2.40027	0.303525	1	GCF_000862005.1	IV	HNRNPDL	Flaviviridae	NC_001710.1 GB virus C/Hepatitis G virus	-
encode_HNRNPF_2	5	68	1000	70.637	7.58398	0.811155	1	GCF_000862005.1	IV	HNRNPF	Flaviviridae	NC_001710.1 GB virus C/Hepatitis G virus	+
encode_HNRNPF_2	5	30	1000	47.02	6.41691	0.0103475	0.46338	GCF_000862005.1	IV	HNRNPF	Flaviviridae	NC_001710.1 GB virus C/Hepatitis G virus	-
encode_PABPN1L_1	5	13	1000	9.618	3.50862	0.256463	0.960309	GCF_000862005.1	IV	PABPN1L	Flaviviridae	NC_001710.1 GB virus C/Hepatitis G virus	+
encode_PABPN1L_1	5	11	1000	14.442	4.10091	0.429925	1	GCF_000862005.1	IV	PABPN1L	Flaviviridae	NC_001710.1 GB virus C/Hepatitis G virus	-
encode_PCBP1_1	5	40	1000	36.14	4.9468	0.504222	1	GCF_000862005.1	IV	PCBP1	Flaviviridae	NC_001710.1 GB virus C/Hepatitis G virus	+
encode_PCBP1_1	5	54	1000	63.118	6.29155	0.28243	1	GCF_000862005.1	IV	PCBP1	Flaviviridae	NC_001710.1 GB virus C/Hepatitis G virus	-
encode_RBM15B_2	5	0	1000	2.505	1.59139	0.191113	0.888182	GCF_000862005.1	IV	RBM15B	Flaviviridae	NC_001710.1 GB virus C/Hepatitis G virus	+
encode_RBM15B_2	5	2	1000	2.323	1.47338	1	1	GCF_000862005.1	IV	RBM15B	Flaviviridae	NC_001710.1 GB virus C/Hepatitis G virus	-
encode_RBM24_1	5	18	1000	21.322	4.5538	0.586425	1	GCF_000862005.1	IV	RBM24	Flaviviridae	NC_001710.1 GB virus C/Hepatitis G virus	+
encode_RBM24_1	5	4	1000	8.462	2.85144	0.164516	0.982398	GCF_000862005.1	IV	RBM24	Flaviviridae	NC_001710.1 GB virus C/Hepatitis G virus	-
encode_TIA1_1	5	7	1000	6.993	2.98494	0.850809	1	GCF_000862005.1	IV	TIA1	Flaviviridae	NC_001710.1 GB virus C/Hepatitis G virus	+
encode_TIA1_1	5	6	1000	4.839	2.5992	0.494622	1	GCF_000862005.1	IV	TIA1	Flaviviridae	NC_001710.1 GB virus C/Hepatitis G virus	-
encode_ZNF326_2	5	4	1000	6.337	2.51511	0.545921	1	GCF_000862005.1	IV	ZNF326	Flaviviridae	NC_001710.1 GB virus C/Hepatitis G virus	+
encode_ZNF326_2	5	10	1000	9.013	2.8441	0.736569	1	GCF_000862005.1	IV	ZNF326	Flaviviridae	NC_001710.1 GB virus C/Hepatitis G virus	-
s1	5	30	1000	29.216	4.68373	0.852708	1	GCF_000862005.1	IV	ELAVL2	Flaviviridae	NC_001710.1 GB virus C/Hepatitis G virus	+
s1	5	23	1000	26.631	4.44597	0.559893	1	GCF_000862005.1	IV	ELAVL2	Flaviviridae	NC_001710.1 GB virus C/Hepatitis G virus	-
s3	7	3	1000	1.909	1.39451	0.446907	1	GCF_000862005.1	IV	ELAVL2	Flaviviridae	NC_001710.1 GB virus C/Hepatitis G virus	+
s3	7	3	1000	1.25	1.0491	0.131521	0.881679	GCF_000862005.1	IV	ELAVL2	Flaviviridae	NC_001710.1 GB virus C/Hepatitis G virus	-
s35	6	94	1000	99.698	9.19583	0.614473	1	GCF_000862005.1	IV	HNRNPDL	Flaviviridae	NC_001710.1 GB virus C/Hepatitis G virus	+
s35	6	98	1000	89.766	8.77988	0.367299	1	GCF_000862005.1	IV	HNRNPDL	Flaviviridae	NC_001710.1 GB virus C/Hepatitis G virus	-
s46	9	0	1000	0.488	0.675509	1	1	GCF_000862005.1	IV	SRSF2	Flaviviridae	NC_001710.1 GB virus C/Hepatitis G virus	+
s46	9	0	1000	0.992	0.990412	1	1	GCF_000862005.1	IV	SRSF2	Flaviviridae	NC_001710.1 GB virus C/Hepatitis G virus	-
M077_0.6	7	3	1000	1.324	1.41811	0.148439	0.843629	GCF_000862005.1	IV	U2AF2	Flaviviridae	NC_001710.1 GB virus C/Hepatitis G virus	+
M077_0.6	7	2	1000	1.092	1.30585	0.298042	1	GCF_000862005.1	IV	U2AF2	Flaviviridae	NC_001710.1 GB virus C/Hepatitis G virus	-
encode_ZNF326_1	5	45	1000	42.561	5.97394	0.700384	1	GCF_000862005.1	IV	ZNF326	Flaviviridae	NC_001710.1 GB virus C/Hepatitis G virus	+
encode_ZNF326_1	5	28	1000	28.604	5.08695	1	1	GCF_000862005.1	IV	ZNF326	Flaviviridae	NC_001710.1 GB virus C/Hepatitis G virus	-
M333_0.6	5	34	1000	25.986	5.26075	0.115531	0.760329	GCF_000862005.1	IV	SRSF9	Flaviviridae	NC_001710.1 GB virus C/Hepatitis G virus	+
M333_0.6	5	42	1000	44.274	6.34549	0.820992	1	GCF_000862005.1	IV	SRSF9	Flaviviridae	NC_001710.1 GB virus C/Hepatitis G virus	-
encode_HNRNPA0_2	4	10	1000	17.089	3.83899	0.089523	0.720163	GCF_000862005.1	IV	HNRNPA0	Flaviviridae	NC_001710.1 GB virus C/Hepatitis G virus	+
encode_HNRNPA0_2	4	23	1000	17.451	3.82783	0.18556	1	GCF_000862005.1	IV	HNRNPA0	Flaviviridae	NC_001710.1 GB virus C/Hepatitis G virus	-
encode_RBM47_2	5	3	1000	7.565	2.69054	0.10162	0.750741	GCF_000862005.1	IV	RBM47	Flaviviridae	NC_001710.1 GB virus C/Hepatitis G virus	+
encode_RBM47_2	5	5	1000	3.966	1.9038	0.607585	1	GCF_000862005.1	IV	RBM47	Flaviviridae	NC_001710.1 GB virus C/Hepatitis G virus	-
M033_0.6	7	0	1000	0.833	0.941274	1	1	GCF_000862005.1	IV	KHDRBS3	Flaviviridae	NC_001710.1 GB virus C/Hepatitis G virus	+
M033_0.6	7	4	1000	1.245	1.1438	0.0377936	0.650795	GCF_000862005.1	IV	KHDRBS3	Flaviviridae	NC_001710.1 GB virus C/Hepatitis G virus	-
M156_0.6	7	3	1000	1.337	1.33162	0.15148	0.843629	GCF_000862005.1	IV	TIA1	Flaviviridae	NC_001710.1 GB virus C/Hepatitis G virus	+
M156_0.6	7	2	1000	0.918	1.05754	0.234109	1	GCF_000862005.1	IV	TIA1	Flaviviridae	NC_001710.1 GB virus C/Hepatitis G virus	-
M168_0.6	7	10	1000	7.3	2.64518	0.348345	1	GCF_000862005.1	IV	SFPQ	Flaviviridae	NC_001710.1 GB virus C/Hepatitis G virus	+
M168_0.6	7	5	1000	2.929	1.64215	0.22635	1	GCF_000862005.1	IV	SFPQ	Flaviviridae	NC_001710.1 GB virus C/Hepatitis G virus	-
M177_0.6	7	6	1000	7.119	2.66044	0.851091	1	GCF_000862005.1	IV	PCBP1	Flaviviridae	NC_001710.1 GB virus C/Hepatitis G virus	+
M177_0.6	7	11	1000	12.918	3.49392	0.779338	1	GCF_000862005.1	IV	PCBP1	Flaviviridae	NC_001710.1 GB virus C/Hepatitis G virus	-
encode_A1CF_1	6	1	1000	2.648	1.6238	0.532676	1	GCF_000862005.1	IV	A1CF	Flaviviridae	NC_001710.1 GB virus C/Hepatitis G virus	+
encode_A1CF_1	6	0	1000	2.915	1.77847	0.129741	0.881679	GCF_000862005.1	IV	A1CF	Flaviviridae	NC_001710.1 GB virus C/Hepatitis G virus	-
encode_FUBP1_2	7	3	1000	1.997	1.48634	0.458225	1	GCF_000862005.1	IV	FUBP1	Flaviviridae	NC_001710.1 GB virus C/Hepatitis G virus	+
encode_FUBP1_2	7	1	1000	1.124	1.07228	1	1	GCF_000862005.1	IV	FUBP1	Flaviviridae	NC_001710.1 GB virus C/Hepatitis G virus	-
encode_NUPL2_1	7	1	1000	0.786	0.936526	0.544351	1	GCF_000862005.1	IV	NUPL2	Flaviviridae	NC_001710.1 GB virus C/Hepatitis G virus	+
encode_NUPL2_1	7	0	1000	1.436	1.27888	0.413108	1	GCF_000862005.1	IV	NUPL2	Flaviviridae	NC_001710.1 GB virus C/Hepatitis G virus	-
encode_PUM1_1	5	15	1000	18.657	4.15242	0.485628	1	GCF_000862005.1	IV	PUM1	Flaviviridae	NC_001710.1 GB virus C/Hepatitis G virus	+
encode_PUM1_1	5	17	1000	12.341	3.4024	0.196209	1	GCF_000862005.1	IV	PUM1	Flaviviridae	NC_001710.1 GB virus C/Hepatitis G virus	-
encode_RBFOX2_1	5	12	1000	13.517	3.45074	0.785916	1	GCF_000862005.1	IV	RBFOX2	Flaviviridae	NC_001710.1 GB virus C/Hepatitis G virus	+
encode_RBFOX2_1	5	8	1000	11.271	3.1739	0.452942	1	GCF_000862005.1	IV	RBFOX2	Flaviviridae	NC_001710.1 GB virus C/Hepatitis G virus	-
encode_RBFOX3_1	5	12	1000	13.517	3.45074	0.785916	1	GCF_000862005.1	IV	RBFOX3	Flaviviridae	NC_001710.1 GB virus C/Hepatitis G virus	+
encode_RBFOX3_1	5	8	1000	11.271	3.1739	0.452942	1	GCF_000862005.1	IV	RBFOX3	Flaviviridae	NC_001710.1 GB virus C/Hepatitis G virus	-
encode_RBM41_1	5	15	1000	8.168	2.78164	0.0322697	0.467265	GCF_000862005.1	IV	RBM41	Flaviviridae	NC_001710.1 GB virus C/Hepatitis G virus	+
encode_RBM41_1	5	4	1000	6.858	2.58196	0.341569	1	GCF_000862005.1	IV	RBM41	Flaviviridae	NC_001710.1 GB virus C/Hepatitis G virus	-
encode_RBM4B_2	6	27	1000	31.395	5.09421	0.530371	1	GCF_000862005.1	IV	RBM4B	Flaviviridae	NC_001710.1 GB virus C/Hepatitis G virus	+
encode_RBM4B_2	6	20	1000	23.472	4.39938	0.53561	1	GCF_000862005.1	IV	RBM4B	Flaviviridae	NC_001710.1 GB virus C/Hepatitis G virus	-
encode_SF1_2	5	5	1000	5.815	2.31	1	1	GCF_000862005.1	IV	SF1	Flaviviridae	NC_001710.1 GB virus C/Hepatitis G virus	+
encode_SF1_2	5	1	1000	5.541	2.30252	0.0520304	0.742948	GCF_000862005.1	IV	SF1	Flaviviridae	NC_001710.1 GB virus C/Hepatitis G virus	-
encode_TAF15_1	7	51	1000	60.973	9.24877	0.221754	0.948162	GCF_000862005.1	IV	TAF15	Flaviviridae	NC_001710.1 GB virus C/Hepatitis G virus	+
encode_TAF15_1	7	33	1000	28.045	6.34344	0.343055	1	GCF_000862005.1	IV	TAF15	Flaviviridae	NC_001710.1 GB virus C/Hepatitis G virus	-
encode_TRNAU1AP_1	7	2	1000	1.277	1.15828	0.365014	1	GCF_000862005.1	IV	TRNAU1AP	Flaviviridae	NC_001710.1 GB virus C/Hepatitis G virus	+
encode_TRNAU1AP_1	7	2	1000	0.821	0.949664	0.198773	1	GCF_000862005.1	IV	TRNAU1AP	Flaviviridae	NC_001710.1 GB virus C/Hepatitis G virus	-
s52	6	39	1000	36.284	5.46894	0.617468	1	GCF_000862005.1	IV	SRSF2	Flaviviridae	NC_001710.1 GB virus C/Hepatitis G virus	+
s52	6	45	1000	39.743	5.71451	0.381686	1	GCF_000862005.1	IV	SRSF2	Flaviviridae	NC_001710.1 GB virus C/Hepatitis G virus	-
947	10	0	1000	0.238	0.483311	1	1	GCF_000862005.1	IV	SNRPA	Flaviviridae	NC_001710.1 GB virus C/Hepatitis G virus	+
947	10	0	1000	0.049	0.220562	1	1	GCF_000862005.1	IV	SNRPA	Flaviviridae	NC_001710.1 GB virus C/Hepatitis G virus	-
M346_0.6	10	0	1000	0.239	0.483852	1	1	GCF_000862005.1	IV	SNRPA	Flaviviridae	NC_001710.1 GB virus C/Hepatitis G virus	+
M346_0.6	10	0	1000	0.049	0.220562	1	1	GCF_000862005.1	IV	SNRPA	Flaviviridae	NC_001710.1 GB virus C/Hepatitis G virus	-
encode_BOLL_1	7	3	1000	3.508	2.01096	1	1	GCF_000862005.1	IV	BOLL	Flaviviridae	NC_001710.1 GB virus C/Hepatitis G virus	+
encode_BOLL_1	7	1	1000	1.814	1.38323	1	1	GCF_000862005.1	IV	BOLL	Flaviviridae	NC_001710.1 GB virus C/Hepatitis G virus	-
M152_0.6	8	0	1000	0.719	0.82019	1	1	GCF_000862005.1	IV	FXR1	Flaviviridae	NC_001710.1 GB virus C/Hepatitis G virus	+
M152_0.6	8	4	1000	0.995	0.983841	0.0186767	0.46338	GCF_000862005.1	IV	FXR1	Flaviviridae	NC_001710.1 GB virus C/Hepatitis G virus	-
encode_HNRNPK_2	5	7	1000	7.931	2.67982	1	1	GCF_000862005.1	IV	HNRNPK	Flaviviridae	NC_001710.1 GB virus C/Hepatitis G virus	+
encode_HNRNPK_2	5	13	1000	13.515	3.54208	1	1	GCF_000862005.1	IV	HNRNPK	Flaviviridae	NC_001710.1 GB virus C/Hepatitis G virus	-
encode_MSI1_2	5	2	1000	6.869	2.51399	0.0802488	0.675583	GCF_000862005.1	IV	MSI1	Flaviviridae	NC_001710.1 GB virus C/Hepatitis G virus	+
encode_MSI1_2	5	15	1000	11.058	3.26578	0.226224	1	GCF_000862005.1	IV	MSI1	Flaviviridae	NC_001710.1 GB virus C/Hepatitis G virus	-
s42	5	91	1000	84.008	8.59487	0.442535	1	GCF_000862005.1	IV	SRSF6	Flaviviridae	NC_001710.1 GB virus C/Hepatitis G virus	+
s42	5	115	1000	91.441	8.90909	0.0155567	0.46338	GCF_000862005.1	IV	SRSF6	Flaviviridae	NC_001710.1 GB virus C/Hepatitis G virus	-
922	4	185	1000	182.256	9.63448	0.822405	1	GCF_000862005.1	IV	RBMX	Flaviviridae	NC_001710.1 GB virus C/Hepatitis G virus	+
922	4	330	1000	319.54	12.2851	0.549989	1	GCF_000862005.1	IV	RBMX	Flaviviridae	NC_001710.1 GB virus C/Hepatitis G virus	-
encode_RBM23_1	5	54	1000	40.426	7.02651	0.0397928	0.535366	GCF_000862005.1	IV	RBM23	Flaviviridae	NC_001710.1 GB virus C/Hepatitis G virus	+
encode_RBM23_1	5	68	1000	71.824	9.58723	0.722064	1	GCF_000862005.1	IV	RBM23	Flaviviridae	NC_001710.1 GB virus C/Hepatitis G virus	-
s26	7	39	1000	52.217	7.07106	0.070685	0.6397	GCF_000862005.1	IV	SFPQ	Flaviviridae	NC_001710.1 GB virus C/Hepatitis G virus	+
s26	7	79	1000	66.267	8.0398	0.122744	0.877458	GCF_000862005.1	IV	SFPQ	Flaviviridae	NC_001710.1 GB virus C/Hepatitis G virus	-
s58	10	0	1000	0.188	0.420515	1	1	GCF_000862005.1	IV	SRSF2	Flaviviridae	NC_001710.1 GB virus C/Hepatitis G virus	+
s58	10	0	1000	0.254	0.48551	1	1	GCF_000862005.1	IV	SRSF2	Flaviviridae	NC_001710.1 GB virus C/Hepatitis G virus	-
encode_UNK_2	6	8	1000	6.541	2.42656	0.552249	1	GCF_000862005.1	IV	UNK	Flaviviridae	NC_001710.1 GB virus C/Hepatitis G virus	+
encode_UNK_2	6	20	1000	10.456	3.06683	0.00741265	0.46338	GCF_000862005.1	IV	UNK	Flaviviridae	NC_001710.1 GB virus C/Hepatitis G virus	-
s24	8	13	1000	11.314	3.11434	0.551187	1	GCF_000862005.1	IV	SFPQ	Flaviviridae	NC_001710.1 GB virus C/Hepatitis G virus	+
s24	8	9	1000	9.01	2.9473	1	1	GCF_000862005.1	IV	SFPQ	Flaviviridae	NC_001710.1 GB virus C/Hepatitis G virus	-
s41	9	0	1000	0.348	0.60271	1	1	GCF_000862005.1	IV	SRSF3	Flaviviridae	NC_001710.1 GB virus C/Hepatitis G virus	+
s41	9	0	1000	0.412	0.623414	1	1	GCF_000862005.1	IV	SRSF3	Flaviviridae	NC_001710.1 GB virus C/Hepatitis G virus	-
M020_0.6	7	7	1000	9.228	2.93916	0.619075	1	GCF_000862005.1	IV	FXR2	Flaviviridae	NC_001710.1 GB virus C/Hepatitis G virus	+
M020_0.6	7	4	1000	8.247	2.88692	0.162579	0.982398	GCF_000862005.1	IV	FXR2	Flaviviridae	NC_001710.1 GB virus C/Hepatitis G virus	-
encode_SRSF8_1	5	15	1000	19.25	4.04374	0.422592	1	GCF_000862005.1	IV	SRSF8	Flaviviridae	NC_001710.1 GB virus C/Hepatitis G virus	+
encode_SRSF8_1	5	33	1000	31.842	5.08615	0.7899	1	GCF_000862005.1	IV	SRSF8	Flaviviridae	NC_001710.1 GB virus C/Hepatitis G virus	-
1215	8	3	1000	3.475	1.82995	1	1	GCF_000862005.1	IV	QKI	Flaviviridae	NC_001710.1 GB virus C/Hepatitis G virus	+
1215	8	5	1000	4.439	2.11205	0.636789	1	GCF_000862005.1	IV	QKI	Flaviviridae	NC_001710.1 GB virus C/Hepatitis G virus	-
M071_0.6	8	1	1000	1.071	1.07103	1	1	GCF_000862005.1	IV	SRSF7	Flaviviridae	NC_001710.1 GB virus C/Hepatitis G virus	+
M071_0.6	8	1	1000	1.135	1.06579	1	1	GCF_000862005.1	IV	SRSF7	Flaviviridae	NC_001710.1 GB virus C/Hepatitis G virus	-
M169_0.6	7	1	1000	1.472	1.20858	1	1	GCF_000862005.1	IV	HNRNPLL	Flaviviridae	NC_001710.1 GB virus C/Hepatitis G virus	+
M169_0.6	7	3	1000	4.692	2.2905	0.641036	1	GCF_000862005.1	IV	HNRNPLL	Flaviviridae	NC_001710.1 GB virus C/Hepatitis G virus	-
M354_0.6	6	47	1000	44.656	6.71467	0.707238	1	GCF_000862005.1	IV	YTHDC1	Flaviviridae	NC_001710.1 GB virus C/Hepatitis G virus	+
M354_0.6	6	41	1000	43.749	6.59314	0.761532	1	GCF_000862005.1	IV	YTHDC1	Flaviviridae	NC_001710.1 GB virus C/Hepatitis G virus	-
encode_RBM22_1	5	10	1000	11.855	3.42457	0.769932	1	GCF_000862005.1	IV	RBM22	Flaviviridae	NC_001710.1 GB virus C/Hepatitis G virus	+
encode_RBM22_1	5	17	1000	12.904	3.68515	0.261603	1	GCF_000862005.1	IV	RBM22	Flaviviridae	NC_001710.1 GB virus C/Hepatitis G virus	-
encode_RBM24_3	5	39	1000	50.465	8.6474	0.11972	0.760329	GCF_000862005.1	IV	RBM24	Flaviviridae	NC_001710.1 GB virus C/Hepatitis G virus	+
encode_RBM24_3	5	33	1000	23.627	6.03592	0.0624983	0.754146	GCF_000862005.1	IV	RBM24	Flaviviridae	NC_001710.1 GB virus C/Hepatitis G virus	-
1343	6	54	1000	53.584	6.68039	0.945308	1	GCF_000862005.1	IV	SRSF5	Flaviviridae	NC_001710.1 GB virus C/Hepatitis G virus	+
1343	6	68	1000	75.565	7.93718	0.418554	1	GCF_000862005.1	IV	SRSF5	Flaviviridae	NC_001710.1 GB virus C/Hepatitis G virus	-
encode_MBNL1_3	5	10	1000	7.164	2.62907	0.259973	0.960309	GCF_000862005.1	IV	MBNL1	Flaviviridae	NC_001710.1 GB virus C/Hepatitis G virus	+
encode_MBNL1_3	5	2	1000	3.859	1.85865	0.603074	1	GCF_000862005.1	IV	MBNL1	Flaviviridae	NC_001710.1 GB virus C/Hepatitis G virus	-
1285	6	0	1000	1.994	1.43318	0.277897	0.979259	GCF_000862005.1	IV	ZRANB2	Flaviviridae	NC_001710.1 GB virus C/Hepatitis G virus	+
1285	6	3	1000	2.534	1.50503	0.745246	1	GCF_000862005.1	IV	ZRANB2	Flaviviridae	NC_001710.1 GB virus C/Hepatitis G virus	-
encode_PTBP3_1	6	2	1000	3.46	1.79879	0.782989	1	GCF_000862005.1	IV	PTBP3	Flaviviridae	NC_001710.1 GB virus C/Hepatitis G virus	+
encode_PTBP3_1	6	0	1000	1.844	1.31354	0.274016	1	GCF_000862005.1	IV	PTBP3	Flaviviridae	NC_001710.1 GB virus C/Hepatitis G virus	-
M016_0.6	7	7	1000	5.824	2.30311	0.532972	1	GCF_000862005.1	IV	FMR1	Flaviviridae	NC_001710.1 GB virus C/Hepatitis G virus	+
M016_0.6	7	3	1000	5.506	2.38865	0.392139	1	GCF_000862005.1	IV	FMR1	Flaviviridae	NC_001710.1 GB virus C/Hepatitis G virus	-
M153_0.6	7	10	1000	6.54	2.4422	0.167734	0.863971	GCF_000862005.1	IV	LIN28A	Flaviviridae	NC_001710.1 GB virus C/Hepatitis G virus	+
M153_0.6	7	5	1000	4.779	2.11533	0.817307	1	GCF_000862005.1	IV	LIN28A	Flaviviridae	NC_001710.1 GB virus C/Hepatitis G virus	-
s33	6	1	1000	2.378	1.5328	0.737769	1	GCF_000862005.1	IV	KHDRBS1	Flaviviridae	NC_001710.1 GB virus C/Hepatitis G virus	+
s33	6	3	1000	2.313	1.56955	0.506352	1	GCF_000862005.1	IV	KHDRBS1	Flaviviridae	NC_001710.1 GB virus C/Hepatitis G virus	-
encode_KHDRBS3_1	5	2	1000	4.283	1.9796	0.459919	1	GCF_000862005.1	IV	KHDRBS3	Flaviviridae	NC_001710.1 GB virus C/Hepatitis G virus	+
encode_KHDRBS3_1	5	6	1000	5.311	2.28594	0.662425	1	GCF_000862005.1	IV	KHDRBS3	Flaviviridae	NC_001710.1 GB virus C/Hepatitis G virus	-
949	7	4	1000	1.428	1.23545	0.0569195	0.60163	GCF_000862005.1	IV	SNRPA	Flaviviridae	NC_001710.1 GB virus C/Hepatitis G virus	+
949	7	0	1000	1.267	1.13622	0.6431	1	GCF_000862005.1	IV	SNRPA	Flaviviridae	NC_001710.1 GB virus C/Hepatitis G virus	-
M022_0.6	7	1	1000	3.516	1.84205	0.278629	0.979259	GCF_000862005.1	IV	HNRNPA1	Flaviviridae	NC_001710.1 GB virus C/Hepatitis G virus	+
M022_0.6	7	1	1000	3.027	1.75823	0.384371	1	GCF_000862005.1	IV	HNRNPA1	Flaviviridae	NC_001710.1 GB virus C/Hepatitis G virus	-
M031_0.6	7	2	1000	1.233	1.14718	0.349271	1	GCF_000862005.1	IV	ELAVL1	Flaviviridae	NC_001710.1 GB virus C/Hepatitis G virus	+
M031_0.6	7	1	1000	0.729	0.885632	0.517623	1	GCF_000862005.1	IV	ELAVL1	Flaviviridae	NC_001710.1 GB virus C/Hepatitis G virus	-
M035_0.6	7	5	1000	2.769	1.61439	0.2102	0.916774	GCF_000862005.1	IV	LIN28A	Flaviviridae	NC_001710.1 GB virus C/Hepatitis G virus	+
M035_0.6	7	1	1000	3.276	1.7055	0.394518	1	GCF_000862005.1	IV	LIN28A	Flaviviridae	NC_001710.1 GB virus C/Hepatitis G virus	-
M081_0.6	7	3	1000	1.45	1.1836	0.1787	0.8718	GCF_000862005.1	IV	YBX1	Flaviviridae	NC_001710.1 GB virus C/Hepatitis G virus	+
M081_0.6	7	4	1000	3.346	1.79987	0.582854	1	GCF_000862005.1	IV	YBX1	Flaviviridae	NC_001710.1 GB virus C/Hepatitis G virus	-
M086_0.6	7	3	1000	4.198	2.25652	0.805517	1	GCF_000862005.1	IV	SRSF10	Flaviviridae	NC_001710.1 GB virus C/Hepatitis G virus	+
M086_0.6	7	12	1000	7.161	2.80409	0.0870872	0.812685	GCF_000862005.1	IV	SRSF10	Flaviviridae	NC_001710.1 GB virus C/Hepatitis G virus	-
M102_0.6	6	17	1000	13.977	3.61546	0.418978	1	GCF_000862005.1	IV	SRSF1	Flaviviridae	NC_001710.1 GB virus C/Hepatitis G virus	+
M102_0.6	6	15	1000	11.425	3.32768	0.296153	1	GCF_000862005.1	IV	SRSF1	Flaviviridae	NC_001710.1 GB virus C/Hepatitis G virus	-
M103_0.6	6	17	1000	13.977	3.61546	0.418978	1	GCF_000862005.1	IV	SRSF1	Flaviviridae	NC_001710.1 GB virus C/Hepatitis G virus	+
M103_0.6	6	15	1000	11.425	3.32768	0.296153	1	GCF_000862005.1	IV	SRSF1	Flaviviridae	NC_001710.1 GB virus C/Hepatitis G virus	-
M298_0.6	6	4	1000	3.897	1.90316	0.799717	1	GCF_000862005.1	IV	RBFOX1	Flaviviridae	NC_001710.1 GB virus C/Hepatitis G virus	+
M298_0.6	6	1	1000	2.249	1.50175	0.733151	1	GCF_000862005.1	IV	RBFOX1	Flaviviridae	NC_001710.1 GB virus C/Hepatitis G virus	-
M348_0.6	7	4	1000	1.428	1.23545	0.0569195	0.60163	GCF_000862005.1	IV	SNRPA	Flaviviridae	NC_001710.1 GB virus C/Hepatitis G virus	+
M348_0.6	7	0	1000	1.267	1.13622	0.6431	1	GCF_000862005.1	IV	SNRPA	Flaviviridae	NC_001710.1 GB virus C/Hepatitis G virus	-
encode_ELAVL4_1	5	9	1000	7.003	2.83179	0.443867	1	GCF_000862005.1	IV	ELAVL4	Flaviviridae	NC_001710.1 GB virus C/Hepatitis G virus	+
encode_ELAVL4_1	5	5	1000	4.59	2.27796	0.812193	1	GCF_000862005.1	IV	ELAVL4	Flaviviridae	NC_001710.1 GB virus C/Hepatitis G virus	-
encode_EWSR1_2	5	25	1000	14.949	3.69785	0.013567	0.452287	GCF_000862005.1	IV	EWSR1	Flaviviridae	NC_001710.1 GB virus C/Hepatitis G virus	+
encode_EWSR1_2	5	10	1000	12.206	3.4423	0.666195	1	GCF_000862005.1	IV	EWSR1	Flaviviridae	NC_001710.1 GB virus C/Hepatitis G virus	-
encode_FUBP3_2	5	11	1000	7.128	2.92749	0.18303	0.8718	GCF_000862005.1	IV	FUBP3	Flaviviridae	NC_001710.1 GB virus C/Hepatitis G virus	+
encode_FUBP3_2	5	3	1000	4.639	2.27549	0.640289	1	GCF_000862005.1	IV	FUBP3	Flaviviridae	NC_001710.1 GB virus C/Hepatitis G virus	-
encode_HNRNPA0_1	5	8	1000	8.656	2.80777	1	1	GCF_000862005.1	IV	HNRNPA0	Flaviviridae	NC_001710.1 GB virus C/Hepatitis G virus	+
encode_HNRNPA0_1	5	18	1000	10.192	2.94751	0.0257951	0.583615	GCF_000862005.1	IV	HNRNPA0	Flaviviridae	NC_001710.1 GB virus C/Hepatitis G virus	-
encode_HNRNPA2B1_2	5	11	1000	10.653	3.08255	0.877358	1	GCF_000862005.1	IV	HNRNPA2B1	Flaviviridae	NC_001710.1 GB virus C/Hepatitis G virus	+
encode_HNRNPA2B1_2	5	8	1000	7.661	2.701	0.85526	1	GCF_000862005.1	IV	HNRNPA2B1	Flaviviridae	NC_001710.1 GB virus C/Hepatitis G virus	-
encode_HNRNPDL_2	5	2	1000	1.804	1.35699	0.702986	1	GCF_000862005.1	IV	HNRNPDL	Flaviviridae	NC_001710.1 GB virus C/Hepatitis G virus	+
encode_HNRNPDL_2	5	1	1000	1.367	1.18055	1	1	GCF_000862005.1	IV	HNRNPDL	Flaviviridae	NC_001710.1 GB virus C/Hepatitis G virus	-
encode_HNRNPL_1	5	3	1000	8.663	2.97461	0.0583186	0.60163	GCF_000862005.1	IV	HNRNPL	Flaviviridae	NC_001710.1 GB virus C/Hepatitis G virus	+
encode_HNRNPL_1	5	15	1000	20.699	4.46658	0.269029	1	GCF_000862005.1	IV	HNRNPL	Flaviviridae	NC_001710.1 GB virus C/Hepatitis G virus	-
encode_IGF2BP2_1	7	1	1000	2.463	1.55211	0.529464	1	GCF_000862005.1	IV	IGF2BP2	Flaviviridae	NC_001710.1 GB virus C/Hepatitis G virus	+
encode_IGF2BP2_1	7	5	1000	7.5	2.63076	0.464851	1	GCF_000862005.1	IV	IGF2BP2	Flaviviridae	NC_001710.1 GB virus C/Hepatitis G virus	-
encode_ILF2_2	5	11	1000	10.653	3.08255	0.877358	1	GCF_000862005.1	IV	ILF2	Flaviviridae	NC_001710.1 GB virus C/Hepatitis G virus	+
encode_ILF2_2	5	8	1000	7.661	2.701	0.85526	1	GCF_000862005.1	IV	ILF2	Flaviviridae	NC_001710.1 GB virus C/Hepatitis G virus	-
encode_PRR3_1	5	7	1000	7.577	2.62048	1	1	GCF_000862005.1	IV	PRR3	Flaviviridae	NC_001710.1 GB virus C/Hepatitis G virus	+
encode_PRR3_1	5	13	1000	10.739	3.10202	0.443742	1	GCF_000862005.1	IV	PRR3	Flaviviridae	NC_001710.1 GB virus C/Hepatitis G virus	-
encode_PRR3_2	5	2	1000	5.044	2.24702	0.258879	0.960309	GCF_000862005.1	IV	PRR3	Flaviviridae	NC_001710.1 GB virus C/Hepatitis G virus	+
encode_PRR3_2	5	4	1000	6.341	2.38168	0.546022	1	GCF_000862005.1	IV	PRR3	Flaviviridae	NC_001710.1 GB virus C/Hepatitis G virus	-
encode_RBM6_2	5	12	1000	14.292	3.78855	0.689914	1	GCF_000862005.1	IV	RBM6	Flaviviridae	NC_001710.1 GB virus C/Hepatitis G virus	+
encode_RBM6_2	5	54	1000	32.961	5.40821	0.000627115	0.129905	GCF_000862005.1	IV	RBM6	Flaviviridae	NC_001710.1 GB virus C/Hepatitis G virus	-
encode_RC3H1_2	5	12	1000	7.882	2.73012	0.149326	0.843629	GCF_000862005.1	IV	RC3H1	Flaviviridae	NC_001710.1 GB virus C/Hepatitis G virus	+
encode_RC3H1_2	5	3	1000	4.281	2.01745	0.806427	1	GCF_000862005.1	IV	RC3H1	Flaviviridae	NC_001710.1 GB virus C/Hepatitis G virus	-
encode_SRSF11_1	5	46	1000	54.226	6.88435	0.306225	1	GCF_000862005.1	IV	SRSF11	Flaviviridae	NC_001710.1 GB virus C/Hepatitis G virus	+
encode_SRSF11_1	5	60	1000	63.806	6.97201	0.705978	1	GCF_000862005.1	IV	SRSF11	Flaviviridae	NC_001710.1 GB virus C/Hepatitis G virus	-
encode_SRSF9_2	5	17	1000	14.687	3.55298	0.512233	1	GCF_000862005.1	IV	SRSF9	Flaviviridae	NC_001710.1 GB virus C/Hepatitis G virus	+
encode_SRSF9_2	5	9	1000	11.241	3.19705	0.65269	1	GCF_000862005.1	IV	SRSF9	Flaviviridae	NC_001710.1 GB virus C/Hepatitis G virus	-
encode_TAF15_2	5	11	1000	10.653	3.08255	0.877358	1	GCF_000862005.1	IV	TAF15	Flaviviridae	NC_001710.1 GB virus C/Hepatitis G virus	+
encode_TAF15_2	5	8	1000	7.661	2.701	0.85526	1	GCF_000862005.1	IV	TAF15	Flaviviridae	NC_001710.1 GB virus C/Hepatitis G virus	-
encode_TARDBP_1	5	35	1000	38.714	5.95749	0.628498	1	GCF_000862005.1	IV	TARDBP	Flaviviridae	NC_001710.1 GB virus C/Hepatitis G virus	+
encode_TARDBP_1	5	15	1000	19.003	4.06836	0.421194	1	GCF_000862005.1	IV	TARDBP	Flaviviridae	NC_001710.1 GB virus C/Hepatitis G virus	-
encode_ZFP36_2	5	0	1000	1.611	1.27566	0.41914	1	GCF_000862005.1	IV	ZFP36	Flaviviridae	NC_001710.1 GB virus C/Hepatitis G virus	+
encode_ZFP36_2	5	2	1000	1.729	1.29353	0.693161	1	GCF_000862005.1	IV	ZFP36	Flaviviridae	NC_001710.1 GB virus C/Hepatitis G virus	-
s101	7	0	1000	1.198	1.20675	0.638428	1	GCF_000862005.1	IV	ELAVL1	Flaviviridae	NC_001710.1 GB virus C/Hepatitis G virus	+
s101	7	2	1000	0.547	0.838149	0.104773	0.877458	GCF_000862005.1	IV	ELAVL1	Flaviviridae	NC_001710.1 GB virus C/Hepatitis G virus	-
s103	7	1	1000	1.65	1.44277	1	1	GCF_000862005.1	IV	KHDRBS3	Flaviviridae	NC_001710.1 GB virus C/Hepatitis G virus	+
s103	7	3	1000	2.822	1.94939	0.763116	1	GCF_000862005.1	IV	KHDRBS3	Flaviviridae	NC_001710.1 GB virus C/Hepatitis G virus	-
s104	7	1	1000	1.302	1.19926	1	1	GCF_000862005.1	IV	SRSF10	Flaviviridae	NC_001710.1 GB virus C/Hepatitis G virus	+
s104	7	2	1000	2.46	1.66348	1	1	GCF_000862005.1	IV	SRSF10	Flaviviridae	NC_001710.1 GB virus C/Hepatitis G virus	-
s12	5	27	1000	16.559	3.84543	0.0182506	0.452287	GCF_000862005.1	IV	PTBP1	Flaviviridae	NC_001710.1 GB virus C/Hepatitis G virus	+
s12	5	13	1000	8.915	2.97197	0.175843	1	GCF_000862005.1	IV	PTBP1	Flaviviridae	NC_001710.1 GB virus C/Hepatitis G virus	-
s15	6	30	1000	38.175	5.86641	0.222635	0.948162	GCF_000862005.1	IV	HNRNPK	Flaviviridae	NC_001710.1 GB virus C/Hepatitis G virus	+
s15	6	72	1000	62.162	6.88776	0.203107	1	GCF_000862005.1	IV	HNRNPK	Flaviviridae	NC_001710.1 GB virus C/Hepatitis G virus	-
s19	5	33	1000	48.931	6.33312	0.0214553	0.452287	GCF_000862005.1	IV	SRSF5	Flaviviridae	NC_001710.1 GB virus C/Hepatitis G virus	+
s19	5	47	1000	53.305	6.60709	0.449246	1	GCF_000862005.1	IV	SRSF5	Flaviviridae	NC_001710.1 GB virus C/Hepatitis G virus	-
s20	6	22	1000	23.037	4.59399	0.917016	1	GCF_000862005.1	IV	ZRANB2	Flaviviridae	NC_001710.1 GB virus C/Hepatitis G virus	+
s20	6	22	1000	18.139	4.29862	0.345711	1	GCF_000862005.1	IV	ZRANB2	Flaviviridae	NC_001710.1 GB virus C/Hepatitis G virus	-
s36	7	1	1000	1.304	1.16057	1	1	GCF_000862005.1	IV	HNRNPDL	Flaviviridae	NC_001710.1 GB virus C/Hepatitis G virus	+
s36	7	1	1000	1.786	1.36384	1	1	GCF_000862005.1	IV	HNRNPDL	Flaviviridae	NC_001710.1 GB virus C/Hepatitis G virus	-
s57	10	0	1000	0.419	0.651048	1	1	GCF_000862005.1	IV	SRSF2	Flaviviridae	NC_001710.1 GB virus C/Hepatitis G virus	+
s57	10	0	1000	0.128	0.362971	1	1	GCF_000862005.1	IV	SRSF2	Flaviviridae	NC_001710.1 GB virus C/Hepatitis G virus	-
s60	8	1	1000	1.613	1.28018	1	1	GCF_000862005.1	IV	SRSF1	Flaviviridae	NC_001710.1 GB virus C/Hepatitis G virus	+
s60	8	5	1000	1.452	1.24308	0.0163977	0.46338	GCF_000862005.1	IV	SRSF1	Flaviviridae	NC_001710.1 GB virus C/Hepatitis G virus	-
M108_0.6	7	0	1000	1.165	1.05113	0.636591	1	GCF_000862005.1	IV	ELAVL1	Flaviviridae	NC_001710.1 GB virus C/Hepatitis G virus	+
M108_0.6	7	1	1000	0.503	0.71729	0.395294	1	GCF_000862005.1	IV	ELAVL1	Flaviviridae	NC_001710.1 GB virus C/Hepatitis G virus	-
s29	7	1	1000	1.409	1.17435	1	1	GCF_000862005.1	IV	NOVA2	Flaviviridae	NC_001710.1 GB virus C/Hepatitis G virus	+
s29	7	6	1000	1.898	1.33168	0.0131479	0.46338	GCF_000862005.1	IV	NOVA2	Flaviviridae	NC_001710.1 GB virus C/Hepatitis G virus	-
155	6	109	1000	109.832	9.7694	1	1	GCF_000862005.1	IV	ZFP36	Flaviviridae	NC_001710.1 GB virus C/Hepatitis G virus	+
155	6	107	1000	88.538	9.08786	0.0542664	0.742948	GCF_000862005.1	IV	ZFP36	Flaviviridae	NC_001710.1 GB virus C/Hepatitis G virus	-
M104_0.6	7	11	1000	11.342	3.33139	1	1	GCF_000862005.1	IV	SRSF1	Flaviviridae	NC_001710.1 GB virus C/Hepatitis G virus	+
M104_0.6	7	10	1000	8.95	2.90826	0.617244	1	GCF_000862005.1	IV	SRSF1	Flaviviridae	NC_001710.1 GB virus C/Hepatitis G virus	-
M157_0.6	7	2	1000	4.857	2.29561	0.255971	0.960309	GCF_000862005.1	IV	CELF5	Flaviviridae	NC_001710.1 GB virus C/Hepatitis G virus	+
M157_0.6	7	0	1000	1.275	1.18692	0.643708	1	GCF_000862005.1	IV	CELF5	Flaviviridae	NC_001710.1 GB virus C/Hepatitis G virus	-
encode_TRNAU1AP_2	5	1	1000	4.249	1.94802	0.142218	0.830372	GCF_000862005.1	IV	TRNAU1AP	Flaviviridae	NC_001710.1 GB virus C/Hepatitis G virus	+
encode_TRNAU1AP_2	5	3	1000	5.083	2.23318	0.503505	1	GCF_000862005.1	IV	TRNAU1AP	Flaviviridae	NC_001710.1 GB virus C/Hepatitis G virus	-
M051_0.6	7	4	1000	1.963	1.39125	0.136243	0.808526	GCF_000862005.1	IV	RBM41	Flaviviridae	NC_001710.1 GB virus C/Hepatitis G virus	+
M051_0.6	7	2	1000	1.452	1.18874	0.66007	1	GCF_000862005.1	IV	RBM41	Flaviviridae	NC_001710.1 GB virus C/Hepatitis G virus	-
M307_0.6	5	5	1000	11.974	3.43964	0.0414095	0.535366	GCF_000862005.1	IV	NONO	Flaviviridae	NC_001710.1 GB virus C/Hepatitis G virus	+
M307_0.6	5	7	1000	14.249	3.55185	0.0612482	0.754146	GCF_000862005.1	IV	NONO	Flaviviridae	NC_001710.1 GB virus C/Hepatitis G virus	-
encode_HNRNPDL_3	5	3	1000	2.16	1.50088	0.481844	1	GCF_000862005.1	IV	HNRNPDL	Flaviviridae	NC_001710.1 GB virus C/Hepatitis G virus	+
encode_HNRNPDL_3	5	2	1000	2.671	1.59854	1	1	GCF_000862005.1	IV	HNRNPDL	Flaviviridae	NC_001710.1 GB virus C/Hepatitis G virus	-
encode_PUF60_1	5	9	1000	10.782	3.4981	0.759227	1	GCF_000862005.1	IV	PUF60	Flaviviridae	NC_001710.1 GB virus C/Hepatitis G virus	+
encode_PUF60_1	5	5	1000	6.375	2.60599	0.841125	1	GCF_000862005.1	IV	PUF60	Flaviviridae	NC_001710.1 GB virus C/Hepatitis G virus	-
M021_0.6	7	1	1000	2.278	1.48692	0.734051	1	GCF_000862005.1	IV	G3BP2	Flaviviridae	NC_001710.1 GB virus C/Hepatitis G virus	+
M021_0.6	7	1	1000	2.25	1.48111	0.733181	1	GCF_000862005.1	IV	G3BP2	Flaviviridae	NC_001710.1 GB virus C/Hepatitis G virus	-
M176_0.6	7	0	1000	0.789	0.872491	1	1	GCF_000862005.1	IV	KHDRBS2	Flaviviridae	NC_001710.1 GB virus C/Hepatitis G virus	+
M176_0.6	7	1	1000	0.941	0.997253	0.609781	1	GCF_000862005.1	IV	KHDRBS2	Flaviviridae	NC_001710.1 GB virus C/Hepatitis G virus	-
M232_0.6	7	0	1000	0.576	0.956629	1	1	GCF_000862005.1	IV	ELAVL1	Flaviviridae	NC_001710.1 GB virus C/Hepatitis G virus	+
M232_0.6	7	0	1000	0.268	0.665296	1	1	GCF_000862005.1	IV	ELAVL1	Flaviviridae	NC_001710.1 GB virus C/Hepatitis G virus	-
encode_EIF4G2_2	5	12	1000	8.555	2.88779	0.227847	0.959075	GCF_000862005.1	IV	EIF4G2	Flaviviridae	NC_001710.1 GB virus C/Hepatitis G virus	+
encode_EIF4G2_2	5	8	1000	9.206	2.99909	0.868487	1	GCF_000862005.1	IV	EIF4G2	Flaviviridae	NC_001710.1 GB virus C/Hepatitis G virus	-
encode_HNRNPC_1	5	5	1000	4.322	2.43027	0.62837	1	GCF_000862005.1	IV	HNRNPC	Flaviviridae	NC_001710.1 GB virus C/Hepatitis G virus	+
encode_HNRNPC_1	5	3	1000	2.679	1.9041	0.753693	1	GCF_000862005.1	IV	HNRNPC	Flaviviridae	NC_001710.1 GB virus C/Hepatitis G virus	-
encode_NUPL2_2	6	8	1000	8.933	2.85178	1	1	GCF_000862005.1	IV	NUPL2	Flaviviridae	NC_001710.1 GB virus C/Hepatitis G virus	+
encode_NUPL2_2	6	14	1000	11.628	3.25549	0.460566	1	GCF_000862005.1	IV	NUPL2	Flaviviridae	NC_001710.1 GB virus C/Hepatitis G virus	-
encode_PCBP4_1	5	48	1000	53.071	6.27226	0.535448	1	GCF_000862005.1	IV	PCBP4	Flaviviridae	NC_001710.1 GB virus C/Hepatitis G virus	+
encode_PCBP4_1	5	64	1000	73.362	7.17582	0.291503	1	GCF_000862005.1	IV	PCBP4	Flaviviridae	NC_001710.1 GB virus C/Hepatitis G virus	-
encode_RBM6_1	6	11	1000	10.127	3.23656	0.75143	1	GCF_000862005.1	IV	RBM6	Flaviviridae	NC_001710.1 GB virus C/Hepatitis G virus	+
encode_RBM6_1	6	28	1000	19.654	4.29683	0.0692721	0.759894	GCF_000862005.1	IV	RBM6	Flaviviridae	NC_001710.1 GB virus C/Hepatitis G virus	-
s11	7	5	1000	2.099	1.43012	0.0620059	0.60163	GCF_000862005.1	IV	TIA1	Flaviviridae	NC_001710.1 GB virus C/Hepatitis G virus	+
s11	7	2	1000	1.275	1.10662	0.364301	1	GCF_000862005.1	IV	TIA1	Flaviviridae	NC_001710.1 GB virus C/Hepatitis G virus	-
s13	5	5	1000	4.322	2.43027	0.62837	1	GCF_000862005.1	IV	HNRNPC	Flaviviridae	NC_001710.1 GB virus C/Hepatitis G virus	+
s13	5	3	1000	2.679	1.9041	0.753693	1	GCF_000862005.1	IV	HNRNPC	Flaviviridae	NC_001710.1 GB virus C/Hepatitis G virus	-
s39	7	5	1000	2.127	1.46936	0.0648165	0.60163	GCF_000862005.1	IV	SRSF3	Flaviviridae	NC_001710.1 GB virus C/Hepatitis G virus	+
s39	7	1	1000	3.896	1.94499	0.199533	1	GCF_000862005.1	IV	SRSF3	Flaviviridae	NC_001710.1 GB virus C/Hepatitis G virus	-
M004_0.6	7	2	1000	7.164	2.94751	0.057665	0.60163	GCF_000862005.1	IV	CELF4	Flaviviridae	NC_001710.1 GB virus C/Hepatitis G virus	+
M004_0.6	7	0	1000	1.993	1.57462	0.277854	1	GCF_000862005.1	IV	CELF4	Flaviviridae	NC_001710.1 GB virus C/Hepatitis G virus	-
M026_0.6	7	4	1000	3.218	1.86117	0.570312	1	GCF_000862005.1	IV	HNRNPK	Flaviviridae	NC_001710.1 GB virus C/Hepatitis G virus	+
M026_0.6	7	7	1000	8.71	2.80995	0.733262	1	GCF_000862005.1	IV	HNRNPK	Flaviviridae	NC_001710.1 GB virus C/Hepatitis G virus	-
M044_0.6	7	4	1000	7.055	2.74107	0.34298	1	GCF_000862005.1	IV	PPRC1	Flaviviridae	NC_001710.1 GB virus C/Hepatitis G virus	+
M044_0.6	7	9	1000	7.085	2.77335	0.447286	1	GCF_000862005.1	IV	PPRC1	Flaviviridae	NC_001710.1 GB virus C/Hepatitis G virus	-
M069_0.6	7	0	1000	2.159	1.50598	0.28804	1	GCF_000862005.1	IV	SNRPA	Flaviviridae	NC_001710.1 GB virus C/Hepatitis G virus	+
M069_0.6	7	2	1000	3.235	1.76263	0.777875	1	GCF_000862005.1	IV	SNRPA	Flaviviridae	NC_001710.1 GB virus C/Hepatitis G virus	-
M127_0.6	7	4	1000	2.117	1.40545	0.164563	0.86336	GCF_000862005.1	IV	ELAVL1	Flaviviridae	NC_001710.1 GB virus C/Hepatitis G virus	+
M127_0.6	7	1	1000	1.047	1.02754	1	1	GCF_000862005.1	IV	ELAVL1	Flaviviridae	NC_001710.1 GB virus C/Hepatitis G virus	-
encode_ELAVL4_2	5	1	1000	2.636	1.59939	0.532307	1	GCF_000862005.1	IV	ELAVL4	Flaviviridae	NC_001710.1 GB virus C/Hepatitis G virus	+
encode_ELAVL4_2	5	0	1000	2.083	1.38059	0.282664	1	GCF_000862005.1	IV	ELAVL4	Flaviviridae	NC_001710.1 GB virus C/Hepatitis G virus	-
s2	6	8	1000	9.689	2.8359	0.746893	1	GCF_000862005.1	IV	ELAVL2	Flaviviridae	NC_001710.1 GB virus C/Hepatitis G virus	+
s2	6	7	1000	7.468	2.55881	1	1	GCF_000862005.1	IV	ELAVL2	Flaviviridae	NC_001710.1 GB virus C/Hepatitis G virus	-
1393	7	18	1000	18.094	4.27989	1	1	GCF_000862005.1	IV	SRSF1	Flaviviridae	NC_001710.1 GB virus C/Hepatitis G virus	+
1393	7	32	1000	27.306	5.07919	0.338136	1	GCF_000862005.1	IV	SRSF1	Flaviviridae	NC_001710.1 GB virus C/Hepatitis G virus	-
M043_0.6	7	19	1000	9.289	3.44258	0.00432379	0.369753	GCF_000862005.1	IV	PCBP2	Flaviviridae	NC_001710.1 GB virus C/Hepatitis G virus	+
M043_0.6	7	15	1000	16.414	4.96702	0.90122	1	GCF_000862005.1	IV	PCBP2	Flaviviridae	NC_001710.1 GB virus C/Hepatitis G virus	-
M290_0.6	7	4	1000	6.014	2.42357	0.541007	1	GCF_000862005.1	IV	EIF4B	Flaviviridae	NC_001710.1 GB virus C/Hepatitis G virus	+
M290_0.6	7	2	1000	3.882	1.90623	0.603966	1	GCF_000862005.1	IV	EIF4B	Flaviviridae	NC_001710.1 GB virus C/Hepatitis G virus	-
encode_IGF2BP1_1	5	4	1000	2.891	1.62473	0.544344	1	GCF_000862005.1	IV	IGF2BP1	Flaviviridae	NC_001710.1 GB virus C/Hepatitis G virus	+
encode_IGF2BP1_1	5	8	1000	5.299	2.30931	0.26791	1	GCF_000862005.1	IV	IGF2BP1	Flaviviridae	NC_001710.1 GB virus C/Hepatitis G virus	-
encode_MSI1_1	7	4	1000	5.477	2.17582	0.671376	1	GCF_000862005.1	IV	MSI1	Flaviviridae	NC_001710.1 GB virus C/Hepatitis G virus	+
encode_MSI1_1	7	10	1000	6.174	2.43632	0.150939	0.958596	GCF_000862005.1	IV	MSI1	Flaviviridae	NC_001710.1 GB virus C/Hepatitis G virus	-
s8	7	5	1000	2.725	1.61306	0.206327	0.910859	GCF_000862005.1	IV	TIAL1	Flaviviridae	NC_001710.1 GB virus C/Hepatitis G virus	+
s8	7	3	1000	1.746	1.2582	0.25496	1	GCF_000862005.1	IV	TIAL1	Flaviviridae	NC_001710.1 GB virus C/Hepatitis G virus	-
encode_RC3H1_1	7	0	1000	0.815	0.878377	1	1	GCF_000862005.1	IV	RC3H1	Flaviviridae	NC_001710.1 GB virus C/Hepatitis G virus	+
encode_RC3H1_1	7	0	1000	0.805	0.903211	1	1	GCF_000862005.1	IV	RC3H1	Flaviviridae	NC_001710.1 GB virus C/Hepatitis G virus	-
1053	5	6	1000	7.126	2.56802	0.851109	1	GCF_000862005.1	IV	RBMY1A1	Flaviviridae	NC_001710.1 GB virus C/Hepatitis G virus	+
1053	5	11	1000	10.059	3.10792	0.750438	1	GCF_000862005.1	IV	RBMY1A1	Flaviviridae	NC_001710.1 GB virus C/Hepatitis G virus	-
1175	7	1	1000	2.483	1.56594	0.529545	1	GCF_000862005.1	IV	SNRPA	Flaviviridae	NC_001710.1 GB virus C/Hepatitis G virus	+
1175	7	3	1000	2.523	1.62299	0.74466	1	GCF_000862005.1	IV	SNRPA	Flaviviridae	NC_001710.1 GB virus C/Hepatitis G virus	-
126	7	18	1000	19.724	4.26849	0.821247	1	GCF_000862005.1	IV	SRSF1	Flaviviridae	NC_001710.1 GB virus C/Hepatitis G virus	+
126	7	46	1000	48.464	6.4993	0.828682	1	GCF_000862005.1	IV	SRSF1	Flaviviridae	NC_001710.1 GB virus C/Hepatitis G virus	-
1334	8	18	1000	15.141	3.6423	0.438436	1	GCF_000862005.1	IV	SRSF2	Flaviviridae	NC_001710.1 GB virus C/Hepatitis G virus	+
1334	8	24	1000	16.44	3.84801	0.0816279	0.812685	GCF_000862005.1	IV	SRSF2	Flaviviridae	NC_001710.1 GB virus C/Hepatitis G virus	-
1384	7	14	1000	24.02	4.64362	0.0401759	0.535366	GCF_000862005.1	IV	SRSF6	Flaviviridae	NC_001710.1 GB virus C/Hepatitis G virus	+
1384	7	15	1000	22.695	4.58225	0.114303	0.877458	GCF_000862005.1	IV	SRSF6	Flaviviridae	NC_001710.1 GB virus C/Hepatitis G virus	-
169	7	1	1000	1.247	1.06071	1	1	GCF_000862005.1	IV	HNRNPLL	Flaviviridae	NC_001710.1 GB virus C/Hepatitis G virus	+
169	7	1	1000	2.489	1.62804	0.529582	1	GCF_000862005.1	IV	HNRNPLL	Flaviviridae	NC_001710.1 GB virus C/Hepatitis G virus	-
175	8	8	1000	4.713	2.17885	0.156359	0.856578	GCF_000862005.1	IV	KHSRP	Flaviviridae	NC_001710.1 GB virus C/Hepatitis G virus	+
175	8	12	1000	6.316	2.4442	0.0413489	0.650795	GCF_000862005.1	IV	KHSRP	Flaviviridae	NC_001710.1 GB virus C/Hepatitis G virus	-
33	12	0	1000	0.057	0.240435	1	1	GCF_000862005.1	IV	G3BP1	Flaviviridae	NC_001710.1 GB virus C/Hepatitis G virus	+
33	12	1	1000	0.235	0.471166	0.209431	1	GCF_000862005.1	IV	G3BP1	Flaviviridae	NC_001710.1 GB virus C/Hepatitis G virus	-
351	7	6	1000	12.074	3.4009	0.0831166	0.683823	GCF_000862005.1	IV	EIF4B	Flaviviridae	NC_001710.1 GB virus C/Hepatitis G virus	+
351	7	10	1000	9.3	3.07823	0.741899	1	GCF_000862005.1	IV	EIF4B	Flaviviridae	NC_001710.1 GB virus C/Hepatitis G virus	-
352	4	95	1000	98.945	8.44093	0.761551	1	GCF_000862005.1	IV	EIF4B	Flaviviridae	NC_001710.1 GB virus C/Hepatitis G virus	+
352	4	72	1000	86.256	8.14978	0.129714	0.881679	GCF_000862005.1	IV	EIF4B	Flaviviridae	NC_001710.1 GB virus C/Hepatitis G virus	-
72	6	2	1000	4.204	1.98754	0.457126	1	GCF_000862005.1	IV	HNRNPA1	Flaviviridae	NC_001710.1 GB virus C/Hepatitis G virus	+
72	6	2	1000	3.499	1.85241	0.595329	1	GCF_000862005.1	IV	HNRNPA1	Flaviviridae	NC_001710.1 GB virus C/Hepatitis G virus	-
948	11	0	1000	0.074	0.273127	1	1	GCF_000862005.1	IV	SNRPA	Flaviviridae	NC_001710.1 GB virus C/Hepatitis G virus	+
948	11	0	1000	0.1	0.30015	1	1	GCF_000862005.1	IV	SNRPA	Flaviviridae	NC_001710.1 GB virus C/Hepatitis G virus	-
M001_0.6	7	1	1000	1.44	1.22552	1	1	GCF_000862005.1	IV	A1CF	Flaviviridae	NC_001710.1 GB virus C/Hepatitis G virus	+
M001_0.6	7	0	1000	1.105	1.00348	0.633993	1	GCF_000862005.1	IV	A1CF	Flaviviridae	NC_001710.1 GB virus C/Hepatitis G virus	-
M012_0.6	7	1	1000	1.567	1.51585	1	1	GCF_000862005.1	IV	CPEB2	Flaviviridae	NC_001710.1 GB virus C/Hepatitis G virus	+
M012_0.6	7	3	1000	0.936	1.04546	0.0689047	0.759894	GCF_000862005.1	IV	CPEB2	Flaviviridae	NC_001710.1 GB virus C/Hepatitis G virus	-
M013_0.6	7	0	1000	1.331	1.11296	0.648316	1	GCF_000862005.1	IV	DAZAP1	Flaviviridae	NC_001710.1 GB virus C/Hepatitis G virus	+
M013_0.6	7	2	1000	1.403	1.21246	0.409213	1	GCF_000862005.1	IV	DAZAP1	Flaviviridae	NC_001710.1 GB virus C/Hepatitis G virus	-
M019_0.6	7	1	1000	1.407	1.24856	1	1	GCF_000862005.1	IV	SRSF10	Flaviviridae	NC_001710.1 GB virus C/Hepatitis G virus	+
M019_0.6	7	7	1000	3.31	1.95953	0.0515983	0.742948	GCF_000862005.1	IV	SRSF10	Flaviviridae	NC_001710.1 GB virus C/Hepatitis G virus	-
M023_0.6	7	1	1000	2.909	1.65996	0.382769	1	GCF_000862005.1	IV	HNRNPA1L2	Flaviviridae	NC_001710.1 GB virus C/Hepatitis G virus	+
M023_0.6	7	1	1000	2.512	1.61569	0.529781	1	GCF_000862005.1	IV	HNRNPA1L2	Flaviviridae	NC_001710.1 GB virus C/Hepatitis G virus	-
M024_0.6	6	2	1000	4.204	1.98754	0.457126	1	GCF_000862005.1	IV	HNRNPA2B1	Flaviviridae	NC_001710.1 GB virus C/Hepatitis G virus	+
M024_0.6	6	2	1000	3.499	1.85241	0.595329	1	GCF_000862005.1	IV	HNRNPA2B1	Flaviviridae	NC_001710.1 GB virus C/Hepatitis G virus	-
M025_0.6	7	0	1000	1.143	1.23453	0.635523	1	GCF_000862005.1	IV	HNRNPC	Flaviviridae	NC_001710.1 GB virus C/Hepatitis G virus	+
M025_0.6	7	1	1000	0.761	0.97202	0.532815	1	GCF_000862005.1	IV	HNRNPC	Flaviviridae	NC_001710.1 GB virus C/Hepatitis G virus	-
M027_0.6	7	0	1000	1.443	1.28	0.413168	1	GCF_000862005.1	IV	HNRNPL	Flaviviridae	NC_001710.1 GB virus C/Hepatitis G virus	+
M027_0.6	7	1	1000	4.715	2.27529	0.102187	0.877458	GCF_000862005.1	IV	HNRNPL	Flaviviridae	NC_001710.1 GB virus C/Hepatitis G virus	-
M036_0.6	7	2	1000	1.473	1.20363	0.66232	1	GCF_000862005.1	IV	MATR3	Flaviviridae	NC_001710.1 GB virus C/Hepatitis G virus	+
M036_0.6	7	3	1000	1.184	1.09057	0.117051	0.877458	GCF_000862005.1	IV	MATR3	Flaviviridae	NC_001710.1 GB virus C/Hepatitis G virus	-
M037_0.6	6	2	1000	3.959	1.88278	0.452572	1	GCF_000862005.1	IV	MBNL1	Flaviviridae	NC_001710.1 GB virus C/Hepatitis G virus	+
M037_0.6	6	1	1000	2.091	1.48422	0.729844	1	GCF_000862005.1	IV	MBNL1	Flaviviridae	NC_001710.1 GB virus C/Hepatitis G virus	-
M040_0.6	7	0	1000	1.01	1.01928	0.632119	1	GCF_000862005.1	IV	MSI1	Flaviviridae	NC_001710.1 GB virus C/Hepatitis G virus	+
M040_0.6	7	2	1000	0.98	0.953157	0.256884	1	GCF_000862005.1	IV	MSI1	Flaviviridae	NC_001710.1 GB virus C/Hepatitis G virus	-
M046_0.6	7	1	1000	0.912	0.971184	0.598298	1	GCF_000862005.1	IV	QKI	Flaviviridae	NC_001710.1 GB virus C/Hepatitis G virus	+
M046_0.6	7	1	1000	1.047	1.06204	1	1	GCF_000862005.1	IV	QKI	Flaviviridae	NC_001710.1 GB virus C/Hepatitis G virus	-
M050_0.6	7	1	1000	2.817	1.8113	0.539994	1	GCF_000862005.1	IV	RBM14	Flaviviridae	NC_001710.1 GB virus C/Hepatitis G virus	+
M050_0.6	7	3	1000	2.15	1.51849	0.480311	1	GCF_000862005.1	IV	RBM14	Flaviviridae	NC_001710.1 GB virus C/Hepatitis G virus	-
M052_0.6	7	2	1000	2.45	1.56906	1	1	GCF_000862005.1	IV	RBM46	Flaviviridae	NC_001710.1 GB virus C/Hepatitis G virus	+
M052_0.6	7	3	1000	3.499	1.86534	1	1	GCF_000862005.1	IV	RBM46	Flaviviridae	NC_001710.1 GB virus C/Hepatitis G virus	-
M061_0.6	7	16	1000	12.843	3.44125	0.398799	1	GCF_000862005.1	IV	SAMD4A	Flaviviridae	NC_001710.1 GB virus C/Hepatitis G virus	+
M061_0.6	7	5	1000	7.236	2.61441	0.573601	1	GCF_000862005.1	IV	SAMD4A	Flaviviridae	NC_001710.1 GB virus C/Hepatitis G virus	-
M068_0.6	7	2	1000	1.767	1.31926	0.698111	1	GCF_000862005.1	IV	SNRNP70	Flaviviridae	NC_001710.1 GB virus C/Hepatitis G virus	+
M068_0.6	7	9	1000	3.567	1.82616	0.0110377	0.46338	GCF_000862005.1	IV	SNRNP70	Flaviviridae	NC_001710.1 GB virus C/Hepatitis G virus	-
M070_0.6	8	6	1000	2.998	1.65612	0.133547	0.805734	GCF_000862005.1	IV	SRSF2	Flaviviridae	NC_001710.1 GB virus C/Hepatitis G virus	+
M070_0.6	8	2	1000	3.952	1.98182	0.452539	1	GCF_000862005.1	IV	SRSF2	Flaviviridae	NC_001710.1 GB virus C/Hepatitis G virus	-
M072_0.6	7	3	1000	2.81	1.63112	0.762291	1	GCF_000862005.1	IV	SRSF9	Flaviviridae	NC_001710.1 GB virus C/Hepatitis G virus	+
M072_0.6	7	6	1000	5.444	2.30221	0.669525	1	GCF_000862005.1	IV	SRSF9	Flaviviridae	NC_001710.1 GB virus C/Hepatitis G virus	-
M074_0.6	6	9	1000	7.673	2.69543	0.584838	1	GCF_000862005.1	IV	TARDBP	Flaviviridae	NC_001710.1 GB virus C/Hepatitis G virus	+
M074_0.6	6	6	1000	4.468	2.01669	0.468734	1	GCF_000862005.1	IV	TARDBP	Flaviviridae	NC_001710.1 GB virus C/Hepatitis G virus	-
M082_0.6	6	5	1000	2.238	1.52699	0.0766464	0.660619	GCF_000862005.1	IV	YBX2	Flaviviridae	NC_001710.1 GB virus C/Hepatitis G virus	+
M082_0.6	6	3	1000	4.647	2.13001	0.640389	1	GCF_000862005.1	IV	YBX2	Flaviviridae	NC_001710.1 GB virus C/Hepatitis G virus	-
M087_0.6	7	1	1000	1.792	1.42153	1	1	GCF_000862005.1	IV	SRSF10	Flaviviridae	NC_001710.1 GB virus C/Hepatitis G virus	+
M087_0.6	7	7	1000	3.665	1.99117	0.104306	0.877458	GCF_000862005.1	IV	SRSF10	Flaviviridae	NC_001710.1 GB virus C/Hepatitis G virus	-
M088_0.6	7	1	1000	1.85	1.41404	1	1	GCF_000862005.1	IV	SRSF10	Flaviviridae	NC_001710.1 GB virus C/Hepatitis G virus	+
M088_0.6	7	8	1000	4.351	2.29588	0.0876581	0.812685	GCF_000862005.1	IV	SRSF10	Flaviviridae	NC_001710.1 GB virus C/Hepatitis G virus	-
M089_0.6	7	1	1000	2.319	1.5439	0.735463	1	GCF_000862005.1	IV	HNRNPL	Flaviviridae	NC_001710.1 GB virus C/Hepatitis G virus	+
M089_0.6	7	5	1000	6.121	2.58632	0.839519	1	GCF_000862005.1	IV	HNRNPL	Flaviviridae	NC_001710.1 GB virus C/Hepatitis G virus	-
M106_0.6	7	4	1000	4.241	1.96387	1	1	GCF_000862005.1	IV	SRSF1	Flaviviridae	NC_001710.1 GB virus C/Hepatitis G virus	+
M106_0.6	7	10	1000	8.638	2.87075	0.606636	1	GCF_000862005.1	IV	SRSF1	Flaviviridae	NC_001710.1 GB virus C/Hepatitis G virus	-
M109_0.6	7	2	1000	4.083	2.06455	0.45407	1	GCF_000862005.1	IV	RBM14	Flaviviridae	NC_001710.1 GB virus C/Hepatitis G virus	+
M109_0.6	7	5	1000	2.351	1.54343	0.0897995	0.812685	GCF_000862005.1	IV	RBM14	Flaviviridae	NC_001710.1 GB virus C/Hepatitis G virus	-
M111_0.6	7	2	1000	1.475	1.16479	0.662537	1	GCF_000862005.1	IV	YBX1	Flaviviridae	NC_001710.1 GB virus C/Hepatitis G virus	+
M111_0.6	7	5	1000	3.679	1.93745	0.426805	1	GCF_000862005.1	IV	YBX1	Flaviviridae	NC_001710.1 GB virus C/Hepatitis G virus	-
M140_0.6	7	5	1000	3.219	1.78051	0.262728	0.960604	GCF_000862005.1	IV	ENOX1	Flaviviridae	NC_001710.1 GB virus C/Hepatitis G virus	+
M140_0.6	7	4	1000	7.43	2.59882	0.268887	1	GCF_000862005.1	IV	ENOX1	Flaviviridae	NC_001710.1 GB virus C/Hepatitis G virus	-
M142_0.6	7	0	1000	0.702	0.819675	1	1	GCF_000862005.1	IV	RBM42	Flaviviridae	NC_001710.1 GB virus C/Hepatitis G virus	+
M142_0.6	7	0	1000	0.64	0.824063	1	1	GCF_000862005.1	IV	RBM42	Flaviviridae	NC_001710.1 GB virus C/Hepatitis G virus	-
M144_0.6	7	0	1000	1.057	1.05682	0.632676	1	GCF_000862005.1	IV	PABPC3	Flaviviridae	NC_001710.1 GB virus C/Hepatitis G virus	+
M144_0.6	7	1	1000	1.834	1.35436	1	1	GCF_000862005.1	IV	PABPC3	Flaviviridae	NC_001710.1 GB virus C/Hepatitis G virus	-
M147_0.6	6	5	1000	5.143	2.18617	1	1	GCF_000862005.1	IV	CNOT4	Flaviviridae	NC_001710.1 GB virus C/Hepatitis G virus	+
M147_0.6	6	8	1000	12.276	3.30071	0.3137	1	GCF_000862005.1	IV	CNOT4	Flaviviridae	NC_001710.1 GB virus C/Hepatitis G virus	-
M148_0.6	6	5	1000	2.429	1.53144	0.0995145	0.750741	GCF_000862005.1	IV	PABPN1	Flaviviridae	NC_001710.1 GB virus C/Hepatitis G virus	+
M148_0.6	6	5	1000	4.795	2.19905	0.817787	1	GCF_000862005.1	IV	PABPN1	Flaviviridae	NC_001710.1 GB virus C/Hepatitis G virus	-
M149_0.6	7	0	1000	0.9	1.17276	1	1	GCF_000862005.1	IV	CPEB4	Flaviviridae	NC_001710.1 GB virus C/Hepatitis G virus	+
M149_0.6	7	0	1000	0.521	0.890141	1	1	GCF_000862005.1	IV	CPEB4	Flaviviridae	NC_001710.1 GB virus C/Hepatitis G virus	-
M150_0.6	7	0	1000	0.798	1.11823	1	1	GCF_000862005.1	IV	RALY	Flaviviridae	NC_001710.1 GB virus C/Hepatitis G virus	+
M150_0.6	7	0	1000	0.429	0.803495	1	1	GCF_000862005.1	IV	RALY	Flaviviridae	NC_001710.1 GB virus C/Hepatitis G virus	-
M154_0.6	7	10	1000	5.994	2.5291	0.100863	0.750741	GCF_000862005.1	IV	SRSF1	Flaviviridae	NC_001710.1 GB virus C/Hepatitis G virus	+
M154_0.6	7	7	1000	4.566	2.27218	0.235294	1	GCF_000862005.1	IV	SRSF1	Flaviviridae	NC_001710.1 GB virus C/Hepatitis G virus	-
M158_0.6	7	0	1000	1.143	1.23453	0.635523	1	GCF_000862005.1	IV	HNRNPCL1	Flaviviridae	NC_001710.1 GB virus C/Hepatitis G virus	+
M158_0.6	7	1	1000	0.761	0.97202	0.532815	1	GCF_000862005.1	IV	HNRNPCL1	Flaviviridae	NC_001710.1 GB virus C/Hepatitis G virus	-
M159_0.6	7	4	1000	4.85	2.05468	1	1	GCF_000862005.1	IV	RBFOX1	Flaviviridae	NC_001710.1 GB virus C/Hepatitis G virus	+
M159_0.6	7	3	1000	3.815	1.95361	1	1	GCF_000862005.1	IV	RBFOX1	Flaviviridae	NC_001710.1 GB virus C/Hepatitis G virus	-
M160_0.6	7	0	1000	0.41	0.627929	1	1	GCF_000862005.1	IV	KHDRBS1	Flaviviridae	NC_001710.1 GB virus C/Hepatitis G virus	+
M160_0.6	7	2	1000	0.593	0.770678	0.119598	0.877458	GCF_000862005.1	IV	KHDRBS1	Flaviviridae	NC_001710.1 GB virus C/Hepatitis G virus	-
M161_0.6	7	8	1000	1.816	1.34311	0.000593351	0.214793	GCF_000862005.1	IV	RBM6	Flaviviridae	NC_001710.1 GB virus C/Hepatitis G virus	+
M161_0.6	7	5	1000	4.869	2.17499	0.820095	1	GCF_000862005.1	IV	RBM6	Flaviviridae	NC_001710.1 GB virus C/Hepatitis G virus	-
M164_0.6	6	1	1000	0.904	0.936836	0.595071	1	GCF_000862005.1	IV	RBMS3	Flaviviridae	NC_001710.1 GB virus C/Hepatitis G virus	+
M164_0.6	6	2	1000	1.345	1.14249	0.389043	1	GCF_000862005.1	IV	RBMS3	Flaviviridae	NC_001710.1 GB virus C/Hepatitis G virus	-
M167_0.6	7	0	1000	1.557	1.26426	0.416322	1	GCF_000862005.1	IV	MSI1	Flaviviridae	NC_001710.1 GB virus C/Hepatitis G virus	+
M167_0.6	7	3	1000	1.651	1.26127	0.229893	1	GCF_000862005.1	IV	MSI1	Flaviviridae	NC_001710.1 GB virus C/Hepatitis G virus	-
M178_0.6	7	10	1000	11.803	3.39525	0.769595	1	GCF_000862005.1	IV	CELF6	Flaviviridae	NC_001710.1 GB virus C/Hepatitis G virus	+
M178_0.6	7	3	1000	3.306	1.8788	1	1	GCF_000862005.1	IV	CELF6	Flaviviridae	NC_001710.1 GB virus C/Hepatitis G virus	-
M227_0.6	7	2	1000	2.381	1.56917	1	1	GCF_000862005.1	IV	PTBP1	Flaviviridae	NC_001710.1 GB virus C/Hepatitis G virus	+
M227_0.6	7	0	1000	1.555	1.22248	0.416233	1	GCF_000862005.1	IV	PTBP1	Flaviviridae	NC_001710.1 GB virus C/Hepatitis G virus	-
M246_0.6	5	14	1000	13.093	3.39439	0.780835	1	GCF_000862005.1	IV	RBMY1A1	Flaviviridae	NC_001710.1 GB virus C/Hepatitis G virus	+
M246_0.6	5	21	1000	25.632	4.79558	0.427834	1	GCF_000862005.1	IV	RBMY1A1	Flaviviridae	NC_001710.1 GB virus C/Hepatitis G virus	-
M256_0.6	6	10	1000	8.2	2.88207	0.481912	1	GCF_000862005.1	IV	ACO1	Flaviviridae	NC_001710.1 GB virus C/Hepatitis G virus	+
M256_0.6	6	8	1000	10.996	3.16986	0.450414	1	GCF_000862005.1	IV	ACO1	Flaviviridae	NC_001710.1 GB virus C/Hepatitis G virus	-
M271_0.6	6	2	1000	4.204	1.98754	0.457126	1	GCF_000862005.1	IV	HNRNPA1	Flaviviridae	NC_001710.1 GB virus C/Hepatitis G virus	+
M271_0.6	6	2	1000	3.499	1.85241	0.595329	1	GCF_000862005.1	IV	HNRNPA1	Flaviviridae	NC_001710.1 GB virus C/Hepatitis G virus	-
M272_0.6	8	1	1000	1.039	1.0395	1	1	GCF_000862005.1	IV	SRSF1	Flaviviridae	NC_001710.1 GB virus C/Hepatitis G virus	+
M272_0.6	8	5	1000	1.475	1.21526	0.0174147	0.46338	GCF_000862005.1	IV	SRSF1	Flaviviridae	NC_001710.1 GB virus C/Hepatitis G virus	-
M320_0.6	8	6	1000	7.327	2.66255	0.852043	1	GCF_000862005.1	IV	MBNL1	Flaviviridae	NC_001710.1 GB virus C/Hepatitis G virus	+
M320_0.6	8	0	1000	3.556	1.8885	0.0574656	0.742948	GCF_000862005.1	IV	MBNL1	Flaviviridae	NC_001710.1 GB virus C/Hepatitis G virus	-
M347_0.6	11	0	1000	0.074	0.273127	1	1	GCF_000862005.1	IV	SNRPA	Flaviviridae	NC_001710.1 GB virus C/Hepatitis G virus	+
M347_0.6	11	0	1000	0.1	0.30015	1	1	GCF_000862005.1	IV	SNRPA	Flaviviridae	NC_001710.1 GB virus C/Hepatitis G virus	-
M349_0.6	7	1	1000	3.287	1.76628	0.395159	1	GCF_000862005.1	IV	PABPC1	Flaviviridae	NC_001710.1 GB virus C/Hepatitis G virus	+
M349_0.6	7	6	1000	5.52	2.23933	0.828873	1	GCF_000862005.1	IV	PABPC1	Flaviviridae	NC_001710.1 GB virus C/Hepatitis G virus	-
encode_BOLL_2	6	5	1000	5.011	2.29917	1	1	GCF_000862005.1	IV	BOLL	Flaviviridae	NC_001710.1 GB virus C/Hepatitis G virus	+
encode_BOLL_2	6	5	1000	3.153	1.74489	0.253743	1	GCF_000862005.1	IV	BOLL	Flaviviridae	NC_001710.1 GB virus C/Hepatitis G virus	-
encode_CNOT4_1	6	4	1000	7.239	2.70207	0.34665	1	GCF_000862005.1	IV	CNOT4	Flaviviridae	NC_001710.1 GB virus C/Hepatitis G virus	+
encode_CNOT4_1	6	12	1000	19.405	4.44643	0.109732	0.877458	GCF_000862005.1	IV	CNOT4	Flaviviridae	NC_001710.1 GB virus C/Hepatitis G virus	-
encode_DAZ3_3	6	5	1000	5.246	2.34328	1	1	GCF_000862005.1	IV	DAZ3	Flaviviridae	NC_001710.1 GB virus C/Hepatitis G virus	+
encode_DAZ3_3	6	2	1000	4.139	1.99742	0.455295	1	GCF_000862005.1	IV	DAZ3	Flaviviridae	NC_001710.1 GB virus C/Hepatitis G virus	-
encode_DAZAP1_1	6	1	1000	1.367	1.18055	1	1	GCF_000862005.1	IV	DAZAP1	Flaviviridae	NC_001710.1 GB virus C/Hepatitis G virus	+
encode_DAZAP1_1	6	2	1000	1.804	1.35699	0.702986	1	GCF_000862005.1	IV	DAZAP1	Flaviviridae	NC_001710.1 GB virus C/Hepatitis G virus	-
encode_EIF4G2_1	6	14	1000	15.929	3.86612	0.800994	1	GCF_000862005.1	IV	EIF4G2	Flaviviridae	NC_001710.1 GB virus C/Hepatitis G virus	+
encode_EIF4G2_1	6	14	1000	11.228	3.30256	0.36906	1	GCF_000862005.1	IV	EIF4G2	Flaviviridae	NC_001710.1 GB virus C/Hepatitis G virus	-
encode_FUBP3_3	5	2	1000	2.64	1.6508	1	1	GCF_000862005.1	IV	FUBP3	Flaviviridae	NC_001710.1 GB virus C/Hepatitis G virus	+
encode_FUBP3_3	5	1	1000	2.091	1.44319	0.729844	1	GCF_000862005.1	IV	FUBP3	Flaviviridae	NC_001710.1 GB virus C/Hepatitis G virus	-
encode_HNRNPA2B1_1	5	55	1000	73.471	10.158	0.0299859	0.452287	GCF_000862005.1	IV	HNRNPA2B1	Flaviviridae	NC_001710.1 GB virus C/Hepatitis G virus	+
encode_HNRNPA2B1_1	5	59	1000	44.242	7.66265	0.0342777	0.650795	GCF_000862005.1	IV	HNRNPA2B1	Flaviviridae	NC_001710.1 GB virus C/Hepatitis G virus	-
encode_HNRNPD_1	5	2	1000	1.729	1.29353	0.693161	1	GCF_000862005.1	IV	HNRNPD	Flaviviridae	NC_001710.1 GB virus C/Hepatitis G virus	+
encode_HNRNPD_1	5	0	1000	1.611	1.27566	0.41914	1	GCF_000862005.1	IV	HNRNPD	Flaviviridae	NC_001710.1 GB virus C/Hepatitis G virus	-
encode_HNRNPH2_1	6	51	1000	70.129	9.7601	0.019336	0.452287	GCF_000862005.1	IV	HNRNPH2	Flaviviridae	NC_001710.1 GB virus C/Hepatitis G virus	+
encode_HNRNPH2_1	6	39	1000	33.214	6.90521	0.296705	1	GCF_000862005.1	IV	HNRNPH2	Flaviviridae	NC_001710.1 GB virus C/Hepatitis G virus	-
encode_KHDRBS2_1	5	6	1000	7.722	2.64797	0.717095	1	GCF_000862005.1	IV	KHDRBS2	Flaviviridae	NC_001710.1 GB virus C/Hepatitis G virus	+
encode_KHDRBS2_1	5	8	1000	8.903	2.94521	1	1	GCF_000862005.1	IV	KHDRBS2	Flaviviridae	NC_001710.1 GB virus C/Hepatitis G virus	-
encode_KHSRP_2	5	9	1000	7.003	2.83179	0.443867	1	GCF_000862005.1	IV	KHSRP	Flaviviridae	NC_001710.1 GB virus C/Hepatitis G virus	+
encode_KHSRP_2	5	5	1000	4.59	2.27796	0.812193	1	GCF_000862005.1	IV	KHSRP	Flaviviridae	NC_001710.1 GB virus C/Hepatitis G virus	-
encode_MBNL1_2	7	4	1000	5.336	2.23251	0.826374	1	GCF_000862005.1	IV	MBNL1	Flaviviridae	NC_001710.1 GB virus C/Hepatitis G virus	+
encode_MBNL1_2	7	8	1000	9.251	2.93813	0.868634	1	GCF_000862005.1	IV	MBNL1	Flaviviridae	NC_001710.1 GB virus C/Hepatitis G virus	-
encode_PCBP2_2	5	30	1000	28.305	4.83915	0.706256	1	GCF_000862005.1	IV	PCBP2	Flaviviridae	NC_001710.1 GB virus C/Hepatitis G virus	+
encode_PCBP2_2	5	36	1000	41.673	5.96957	0.436877	1	GCF_000862005.1	IV	PCBP2	Flaviviridae	NC_001710.1 GB virus C/Hepatitis G virus	-
encode_PCBP2_3	5	7	1000	9.3	2.90662	0.619902	1	GCF_000862005.1	IV	PCBP2	Flaviviridae	NC_001710.1 GB virus C/Hepatitis G virus	+
encode_PCBP2_3	5	23	1000	17.303	3.90287	0.183037	1	GCF_000862005.1	IV	PCBP2	Flaviviridae	NC_001710.1 GB virus C/Hepatitis G virus	-
encode_PCBP4_2	5	11	1000	12.481	3.42131	0.88663	1	GCF_000862005.1	IV	PCBP4	Flaviviridae	NC_001710.1 GB virus C/Hepatitis G virus	+
encode_PCBP4_2	5	9	1000	9.358	3.09991	1	1	GCF_000862005.1	IV	PCBP4	Flaviviridae	NC_001710.1 GB virus C/Hepatitis G virus	-
encode_PRR3_3	5	3	1000	5.709	2.34901	0.396005	1	GCF_000862005.1	IV	PRR3	Flaviviridae	NC_001710.1 GB virus C/Hepatitis G virus	+
encode_PRR3_3	5	10	1000	5.418	2.33082	0.0780237	0.806988	GCF_000862005.1	IV	PRR3	Flaviviridae	NC_001710.1 GB virus C/Hepatitis G virus	-
encode_PUF60_2	5	11	1000	9.978	3.32153	0.74939	1	GCF_000862005.1	IV	PUF60	Flaviviridae	NC_001710.1 GB virus C/Hepatitis G virus	+
encode_PUF60_2	5	3	1000	5.107	2.33817	0.503837	1	GCF_000862005.1	IV	PUF60	Flaviviridae	NC_001710.1 GB virus C/Hepatitis G virus	-
encode_PUM1_2	5	2	1000	2.447	1.57024	1	1	GCF_000862005.1	IV	PUM1	Flaviviridae	NC_001710.1 GB virus C/Hepatitis G virus	+
encode_PUM1_2	5	1	1000	2.166	1.44794	0.731063	1	GCF_000862005.1	IV	PUM1	Flaviviridae	NC_001710.1 GB virus C/Hepatitis G virus	-
encode_RALYL_1	5	17	1000	13.507	3.70347	0.337558	1	GCF_000862005.1	IV	RALYL	Flaviviridae	NC_001710.1 GB virus C/Hepatitis G virus	+
encode_RALYL_1	5	10	1000	8.178	2.94669	0.480998	1	GCF_000862005.1	IV	RALYL	Flaviviridae	NC_001710.1 GB virus C/Hepatitis G virus	-
encode_RBM25_1	6	69	1000	81.417	8.15952	0.181287	0.8718	GCF_000862005.1	IV	RBM25	Flaviviridae	NC_001710.1 GB virus C/Hepatitis G virus	+
encode_RBM25_1	6	53	1000	42.603	6.43699	0.12362	0.877458	GCF_000862005.1	IV	RBM25	Flaviviridae	NC_001710.1 GB virus C/Hepatitis G virus	-
encode_RBM45_1	5	37	1000	25.598	4.73781	0.0290103	0.452287	GCF_000862005.1	IV	RBM45	Flaviviridae	NC_001710.1 GB virus C/Hepatitis G virus	+
encode_RBM45_1	5	33	1000	33.363	5.52845	1	1	GCF_000862005.1	IV	RBM45	Flaviviridae	NC_001710.1 GB virus C/Hepatitis G virus	-
encode_RBM45_3	5	32	1000	25.007	4.74125	0.160106	0.856578	GCF_000862005.1	IV	RBM45	Flaviviridae	NC_001710.1 GB virus C/Hepatitis G virus	+
encode_RBM45_3	5	10	1000	19.11	4.13872	0.037973	0.650795	GCF_000862005.1	IV	RBM45	Flaviviridae	NC_001710.1 GB virus C/Hepatitis G virus	-
encode_RBM45_4	5	11	1000	8.722	2.86128	0.395061	1	GCF_000862005.1	IV	RBM45	Flaviviridae	NC_001710.1 GB virus C/Hepatitis G virus	+
encode_RBM45_4	5	25	1000	19.071	4.14381	0.168256	0.982398	GCF_000862005.1	IV	RBM45	Flaviviridae	NC_001710.1 GB virus C/Hepatitis G virus	-
encode_RBM47_1	5	5	1000	6.049	2.3268	0.839357	1	GCF_000862005.1	IV	RBM47	Flaviviridae	NC_001710.1 GB virus C/Hepatitis G virus	+
encode_RBM47_1	5	4	1000	10.201	3.14269	0.0572103	0.742948	GCF_000862005.1	IV	RBM47	Flaviviridae	NC_001710.1 GB virus C/Hepatitis G virus	-
encode_RBM4B_1	6	14	1000	14.136	3.79868	1	1	GCF_000862005.1	IV	RBM4B	Flaviviridae	NC_001710.1 GB virus C/Hepatitis G virus	+
encode_RBM4B_1	6	12	1000	9.486	3.03431	0.412324	1	GCF_000862005.1	IV	RBM4B	Flaviviridae	NC_001710.1 GB virus C/Hepatitis G virus	-
encode_RBM4_1	6	9	1000	12.954	3.70994	0.329757	1	GCF_000862005.1	IV	RBM4	Flaviviridae	NC_001710.1 GB virus C/Hepatitis G virus	+
encode_RBM4_1	6	12	1000	10.507	3.26782	0.640634	1	GCF_000862005.1	IV	RBM4	Flaviviridae	NC_001710.1 GB virus C/Hepatitis G virus	-
encode_RBMS2_1	5	15	1000	7.925	2.60387	0.0192008	0.452287	GCF_000862005.1	IV	RBMS2	Flaviviridae	NC_001710.1 GB virus C/Hepatitis G virus	+
encode_RBMS2_1	5	15	1000	7.925	2.60387	0.0192008	0.46338	GCF_000862005.1	IV	RBMS2	Flaviviridae	NC_001710.1 GB virus C/Hepatitis G virus	-
encode_RBMS3_1	4	15	1000	7.925	2.60387	0.0192008	0.452287	GCF_000862005.1	IV	RBMS3	Flaviviridae	NC_001710.1 GB virus C/Hepatitis G virus	+
encode_RBMS3_1	4	15	1000	7.925	2.60387	0.0192008	0.46338	GCF_000862005.1	IV	RBMS3	Flaviviridae	NC_001710.1 GB virus C/Hepatitis G virus	-
encode_SFPQ_2	5	7	1000	6.82	2.59737	0.847381	1	GCF_000862005.1	IV	SFPQ	Flaviviridae	NC_001710.1 GB virus C/Hepatitis G virus	+
encode_SFPQ_2	5	9	1000	5.07	2.19315	0.110805	0.877458	GCF_000862005.1	IV	SFPQ	Flaviviridae	NC_001710.1 GB virus C/Hepatitis G virus	-
encode_SRSF10_1	5	22	1000	27.098	4.64607	0.385692	1	GCF_000862005.1	IV	SRSF10	Flaviviridae	NC_001710.1 GB virus C/Hepatitis G virus	+
encode_SRSF10_1	5	43	1000	46.178	6.11586	0.71204	1	GCF_000862005.1	IV	SRSF10	Flaviviridae	NC_001710.1 GB virus C/Hepatitis G virus	-
encode_SRSF2_1	6	4	1000	10.041	3.05887	0.0562983	0.60163	GCF_000862005.1	IV	SRSF2	Flaviviridae	NC_001710.1 GB virus C/Hepatitis G virus	+
encode_SRSF2_1	6	26	1000	21.808	4.44825	0.334945	1	GCF_000862005.1	IV	SRSF2	Flaviviridae	NC_001710.1 GB virus C/Hepatitis G virus	-
encode_SRSF2_2	5	9	1000	10.093	3.0301	0.874877	1	GCF_000862005.1	IV	SRSF2	Flaviviridae	NC_001710.1 GB virus C/Hepatitis G virus	+
encode_SRSF2_2	5	14	1000	18.663	4.20846	0.352047	1	GCF_000862005.1	IV	SRSF2	Flaviviridae	NC_001710.1 GB virus C/Hepatitis G virus	-
encode_SRSF4_1	5	3	1000	7.054	2.57132	0.181234	0.8718	GCF_000862005.1	IV	SRSF4	Flaviviridae	NC_001710.1 GB virus C/Hepatitis G virus	+
encode_SRSF4_1	5	26	1000	17.988	4.10496	0.0745983	0.794252	GCF_000862005.1	IV	SRSF4	Flaviviridae	NC_001710.1 GB virus C/Hepatitis G virus	-
encode_SRSF5_1	5	8	1000	10.258	2.97191	0.637265	1	GCF_000862005.1	IV	SRSF5	Flaviviridae	NC_001710.1 GB virus C/Hepatitis G virus	+
encode_SRSF5_1	5	22	1000	19.14	4.10064	0.490952	1	GCF_000862005.1	IV	SRSF5	Flaviviridae	NC_001710.1 GB virus C/Hepatitis G virus	-
encode_TARDBP_2	5	11	1000	13.905	3.61871	0.589146	1	GCF_000862005.1	IV	TARDBP	Flaviviridae	NC_001710.1 GB virus C/Hepatitis G virus	+
encode_TARDBP_2	5	6	1000	9.956	3.07433	0.265038	1	GCF_000862005.1	IV	TARDBP	Flaviviridae	NC_001710.1 GB virus C/Hepatitis G virus	-
encode_UNK_1	6	5	1000	7.912	2.84998	0.374706	1	GCF_000862005.1	IV	UNK	Flaviviridae	NC_001710.1 GB virus C/Hepatitis G virus	+
encode_UNK_1	6	11	1000	7.823	2.65004	0.276981	1	GCF_000862005.1	IV	UNK	Flaviviridae	NC_001710.1 GB virus C/Hepatitis G virus	-
encode_ZCRB1_1	5	9	1000	11.828	3.1929	0.557946	1	GCF_000862005.1	IV	ZCRB1	Flaviviridae	NC_001710.1 GB virus C/Hepatitis G virus	+
encode_ZCRB1_1	5	9	1000	11.828	3.1929	0.557946	1	GCF_000862005.1	IV	ZCRB1	Flaviviridae	NC_001710.1 GB virus C/Hepatitis G virus	-
encode_ZFP36_1	5	6	1000	4.504	2.1897	0.470794	1	GCF_000862005.1	IV	ZFP36	Flaviviridae	NC_001710.1 GB virus C/Hepatitis G virus	+
encode_ZFP36_1	5	1	1000	3.586	1.86603	0.280946	1	GCF_000862005.1	IV	ZFP36	Flaviviridae	NC_001710.1 GB virus C/Hepatitis G virus	-
s10	6	8	1000	12.688	3.3663	0.257492	0.960309	GCF_000862005.1	IV	TIA1	Flaviviridae	NC_001710.1 GB virus C/Hepatitis G virus	+
s10	6	9	1000	8.497	2.72239	0.862411	1	GCF_000862005.1	IV	TIA1	Flaviviridae	NC_001710.1 GB virus C/Hepatitis G virus	-
s14	8	1	1000	1.339	1.19143	1	1	GCF_000862005.1	IV	HNRNPK	Flaviviridae	NC_001710.1 GB virus C/Hepatitis G virus	+
s14	8	4	1000	4.019	1.93866	1	1	GCF_000862005.1	IV	HNRNPK	Flaviviridae	NC_001710.1 GB virus C/Hepatitis G virus	-
s16	7	4	1000	5.643	2.27788	0.672147	1	GCF_000862005.1	IV	HNRNPK	Flaviviridae	NC_001710.1 GB virus C/Hepatitis G virus	+
s16	7	12	1000	10.044	3.15532	0.524319	1	GCF_000862005.1	IV	HNRNPK	Flaviviridae	NC_001710.1 GB virus C/Hepatitis G virus	-
s32	6	3	1000	6.433	2.43874	0.233328	0.960309	GCF_000862005.1	IV	HNRNPA1	Flaviviridae	NC_001710.1 GB virus C/Hepatitis G virus	+
s32	6	4	1000	5.844	2.46206	0.675049	1	GCF_000862005.1	IV	HNRNPA1	Flaviviridae	NC_001710.1 GB virus C/Hepatitis G virus	-
s34	6	7	1000	7.294	2.63144	1	1	GCF_000862005.1	IV	KHDRBS1	Flaviviridae	NC_001710.1 GB virus C/Hepatitis G virus	+
s34	6	5	1000	9.132	2.83772	0.241727	1	GCF_000862005.1	IV	KHDRBS1	Flaviviridae	NC_001710.1 GB virus C/Hepatitis G virus	-
s38	4	363	1000	393.224	17.1315	0.122172	0.762521	GCF_000862005.1	IV	HNRNPL	Flaviviridae	NC_001710.1 GB virus C/Hepatitis G virus	+
s38	4	797	1000	760.456	20.2863	0.167351	0.982398	GCF_000862005.1	IV	HNRNPL	Flaviviridae	NC_001710.1 GB virus C/Hepatitis G virus	-
s4	5	72	1000	81.777	9.25608	0.31695	1	GCF_000862005.1	IV	CELF2	Flaviviridae	NC_001710.1 GB virus C/Hepatitis G virus	+
s4	5	34	1000	36.184	6.45801	0.802511	1	GCF_000862005.1	IV	CELF2	Flaviviridae	NC_001710.1 GB virus C/Hepatitis G virus	-
s40	7	8	1000	2.62	1.59817	0.00556704	0.369753	GCF_000862005.1	IV	SRSF3	Flaviviridae	NC_001710.1 GB virus C/Hepatitis G virus	+
s40	7	1	1000	3.472	1.90074	0.277499	1	GCF_000862005.1	IV	SRSF3	Flaviviridae	NC_001710.1 GB virus C/Hepatitis G virus	-
s44	8	4	1000	3.7	1.91198	0.791252	1	GCF_000862005.1	IV	HNRNPDL	Flaviviridae	NC_001710.1 GB virus C/Hepatitis G virus	+
s44	8	11	1000	8.034	2.76921	0.285024	1	GCF_000862005.1	IV	HNRNPDL	Flaviviridae	NC_001710.1 GB virus C/Hepatitis G virus	-
s45	9	1	1000	0.268	0.521966	0.235095	0.960309	GCF_000862005.1	IV	SRSF7	Flaviviridae	NC_001710.1 GB virus C/Hepatitis G virus	+
s45	9	0	1000	0.452	0.67242	1	1	GCF_000862005.1	IV	SRSF7	Flaviviridae	NC_001710.1 GB virus C/Hepatitis G virus	-
s5	6	25	1000	31.916	5.70013	0.248583	0.960309	GCF_000862005.1	IV	CELF2	Flaviviridae	NC_001710.1 GB virus C/Hepatitis G virus	+
s5	6	10	1000	13.44	3.97369	0.413181	1	GCF_000862005.1	IV	CELF2	Flaviviridae	NC_001710.1 GB virus C/Hepatitis G virus	-
s50	7	17	1000	19.247	4.15515	0.731397	1	GCF_000862005.1	IV	SRSF1	Flaviviridae	NC_001710.1 GB virus C/Hepatitis G virus	+
s50	7	25	1000	26.671	4.7933	0.846072	1	GCF_000862005.1	IV	SRSF1	Flaviviridae	NC_001710.1 GB virus C/Hepatitis G virus	-
s51	7	4	1000	3.411	1.83506	0.589612	1	GCF_000862005.1	IV	SRSF1	Flaviviridae	NC_001710.1 GB virus C/Hepatitis G virus	+
s51	7	6	1000	5.268	2.28548	0.660289	1	GCF_000862005.1	IV	SRSF1	Flaviviridae	NC_001710.1 GB virus C/Hepatitis G virus	-
s53	7	4	1000	2.32	1.54661	0.30296	1	GCF_000862005.1	IV	SRSF2	Flaviviridae	NC_001710.1 GB virus C/Hepatitis G virus	+
s53	7	1	1000	2.689	1.68853	0.534093	1	GCF_000862005.1	IV	SRSF2	Flaviviridae	NC_001710.1 GB virus C/Hepatitis G virus	-
s55	11	0	1000	0.1	0.319534	1	1	GCF_000862005.1	IV	SRSF2	Flaviviridae	NC_001710.1 GB virus C/Hepatitis G virus	+
s55	11	0	1000	0.116	0.323494	1	1	GCF_000862005.1	IV	SRSF2	Flaviviridae	NC_001710.1 GB virus C/Hepatitis G virus	-
s63	4	20	1000	30.866	5.20818	0.0471737	0.569229	GCF_000862005.1	IV	TIAL1	Flaviviridae	NC_001710.1 GB virus C/Hepatitis G virus	+
s63	4	25	1000	37.565	5.39359	0.0403824	0.650795	GCF_000862005.1	IV	TIAL1	Flaviviridae	NC_001710.1 GB virus C/Hepatitis G virus	-
s68	4	63	1000	57.414	6.68246	0.465867	1	GCF_000862005.1	IV	TIA1	Flaviviridae	NC_001710.1 GB virus C/Hepatitis G virus	+
s68	4	59	1000	57.361	6.72487	0.791063	1	GCF_000862005.1	IV	TIA1	Flaviviridae	NC_001710.1 GB virus C/Hepatitis G virus	-
s7	6	4	1000	9.499	2.84466	0.0735901	0.649747	GCF_000862005.1	IV	TIAL1	Flaviviridae	NC_001710.1 GB virus C/Hepatitis G virus	+
s7	6	7	1000	6.835	2.44126	0.847658	1	GCF_000862005.1	IV	TIAL1	Flaviviridae	NC_001710.1 GB virus C/Hepatitis G virus	-
s92	6	6	1000	6.125	2.3347	1	1	GCF_000862005.1	IV	RBFOX1	Flaviviridae	NC_001710.1 GB virus C/Hepatitis G virus	+
s92	6	6	1000	5.271	2.24647	0.660435	1	GCF_000862005.1	IV	RBFOX1	Flaviviridae	NC_001710.1 GB virus C/Hepatitis G virus	-
107	8	0	1000	0.11	0.33766	1	1	GCF_000862005.1	IV	PUM2	Flaviviridae	NC_001710.1 GB virus C/Hepatitis G virus	+
107	8	0	1000	0.083	0.293594	1	1	GCF_000862005.1	IV	PUM2	Flaviviridae	NC_001710.1 GB virus C/Hepatitis G virus	-
114	8	0	1000	0.083	0.286694	1	1	GCF_000862005.1	IV	PUM1	Flaviviridae	NC_001710.1 GB virus C/Hepatitis G virus	+
114	8	0	1000	0.061	0.255625	1	1	GCF_000862005.1	IV	PUM1	Flaviviridae	NC_001710.1 GB virus C/Hepatitis G virus	-
116	8	0	1000	0.083	0.286694	1	1	GCF_000862005.1	IV	PUM2	Flaviviridae	NC_001710.1 GB virus C/Hepatitis G virus	+
116	8	0	1000	0.061	0.255625	1	1	GCF_000862005.1	IV	PUM2	Flaviviridae	NC_001710.1 GB virus C/Hepatitis G virus	-
129	8	0	1000	0.083	0.286694	1	1	GCF_000862005.1	IV	PUM2	Flaviviridae	NC_001710.1 GB virus C/Hepatitis G virus	+
129	8	0	1000	0.061	0.255625	1	1	GCF_000862005.1	IV	PUM2	Flaviviridae	NC_001710.1 GB virus C/Hepatitis G virus	-
149	7	1	1000	0.127	0.353548	0.119267	0.760329	GCF_000862005.1	IV	QKI	Flaviviridae	NC_001710.1 GB virus C/Hepatitis G virus	+
149	7	0	1000	0.116	0.353085	1	1	GCF_000862005.1	IV	QKI	Flaviviridae	NC_001710.1 GB virus C/Hepatitis G virus	-
151	8	0	1000	0.083	0.286694	1	1	GCF_000862005.1	IV	PUM1	Flaviviridae	NC_001710.1 GB virus C/Hepatitis G virus	+
151	8	0	1000	0.061	0.255625	1	1	GCF_000862005.1	IV	PUM1	Flaviviridae	NC_001710.1 GB virus C/Hepatitis G virus	-
221	11	0	1000	0.011	0.104355	1	1	GCF_000862005.1	IV	ZFP36	Flaviviridae	NC_001710.1 GB virus C/Hepatitis G virus	+
221	11	0	1000	0.018	0.133018	1	1	GCF_000862005.1	IV	ZFP36	Flaviviridae	NC_001710.1 GB virus C/Hepatitis G virus	-
61	8	0	1000	0.031	0.173404	1	1	GCF_000862005.1	IV	KHSRP	Flaviviridae	NC_001710.1 GB virus C/Hepatitis G virus	+
61	8	0	1000	0.017	0.129336	1	1	GCF_000862005.1	IV	KHSRP	Flaviviridae	NC_001710.1 GB virus C/Hepatitis G virus	-
662	7	0	1000	0.444	0.679209	1	1	GCF_000862005.1	IV	SNRPA	Flaviviridae	NC_001710.1 GB virus C/Hepatitis G virus	+
662	7	1	1000	0.546	0.743261	0.420747	1	GCF_000862005.1	IV	SNRPA	Flaviviridae	NC_001710.1 GB virus C/Hepatitis G virus	-
78	12	0	1000	0.01	0.0995485	1	1	GCF_000862005.1	IV	FMR1	Flaviviridae	NC_001710.1 GB virus C/Hepatitis G virus	+
78	12	0	1000	0.003	0.0547174	1	1	GCF_000862005.1	IV	FMR1	Flaviviridae	NC_001710.1 GB virus C/Hepatitis G virus	-
81	8	0	1000	0.07	0.263	1	1	GCF_000862005.1	IV	KHSRP	Flaviviridae	NC_001710.1 GB virus C/Hepatitis G virus	+
81	8	0	1000	0.04	0.201098	1	1	GCF_000862005.1	IV	KHSRP	Flaviviridae	NC_001710.1 GB virus C/Hepatitis G virus	-
91	10	1	1000	0.066	0.264034	0.0638694	0.60163	GCF_000862005.1	IV	FMR1	Flaviviridae	NC_001710.1 GB virus C/Hepatitis G virus	+
91	10	0	1000	0.026	0.159215	1	1	GCF_000862005.1	IV	FMR1	Flaviviridae	NC_001710.1 GB virus C/Hepatitis G virus	-
M042_0.6	7	0	1000	0.279	0.650832	1	1	GCF_000862005.1	IV	PABPC4	Flaviviridae	NC_001710.1 GB virus C/Hepatitis G virus	+
M042_0.6	7	0	1000	0.481	0.885677	1	1	GCF_000862005.1	IV	PABPC4	Flaviviridae	NC_001710.1 GB virus C/Hepatitis G virus	-
M055_0.6	7	0	1000	0.528	0.745501	1	1	GCF_000862005.1	IV	RBMS3	Flaviviridae	NC_001710.1 GB virus C/Hepatitis G virus	+
M055_0.6	7	0	1000	0.676	0.818348	1	1	GCF_000862005.1	IV	RBMS3	Flaviviridae	NC_001710.1 GB virus C/Hepatitis G virus	-
M062_0.6	7	0	1000	0.622	0.835353	1	1	GCF_000862005.1	IV	SART3	Flaviviridae	NC_001710.1 GB virus C/Hepatitis G virus	+
M062_0.6	7	2	1000	1.257	1.18759	0.357876	1	GCF_000862005.1	IV	SART3	Flaviviridae	NC_001710.1 GB virus C/Hepatitis G virus	-
M073_0.6	7	1	1000	0.808	0.911025	0.554267	1	GCF_000862005.1	IV	TUT1	Flaviviridae	NC_001710.1 GB virus C/Hepatitis G virus	+
M073_0.6	7	0	1000	0.755	0.854228	1	1	GCF_000862005.1	IV	TUT1	Flaviviridae	NC_001710.1 GB virus C/Hepatitis G virus	-
M085_0.6	8	0	1000	0.863	0.918191	1	1	GCF_000862005.1	IV	ZCRB1	Flaviviridae	NC_001710.1 GB virus C/Hepatitis G virus	+
M085_0.6	8	1	1000	0.711	0.834371	0.50886	1	GCF_000862005.1	IV	ZCRB1	Flaviviridae	NC_001710.1 GB virus C/Hepatitis G virus	-
M112_0.6	7	0	1000	1.155	1.02275	0.63609	1	GCF_000862005.1	IV	ELAVL1	Flaviviridae	NC_001710.1 GB virus C/Hepatitis G virus	+
M112_0.6	7	1	1000	0.429	0.683686	0.348846	1	GCF_000862005.1	IV	ELAVL1	Flaviviridae	NC_001710.1 GB virus C/Hepatitis G virus	-
M143_0.6	7	1	1000	0.534	0.71369	0.413754	1	GCF_000862005.1	IV	RBMS1	Flaviviridae	NC_001710.1 GB virus C/Hepatitis G virus	+
M143_0.6	7	1	1000	0.584	0.757309	0.442347	1	GCF_000862005.1	IV	RBMS1	Flaviviridae	NC_001710.1 GB virus C/Hepatitis G virus	-
M146_0.6	7	0	1000	0.622	0.835353	1	1	GCF_000862005.1	IV	PABPC1	Flaviviridae	NC_001710.1 GB virus C/Hepatitis G virus	+
M146_0.6	7	2	1000	1.257	1.18759	0.357876	1	GCF_000862005.1	IV	PABPC1	Flaviviridae	NC_001710.1 GB virus C/Hepatitis G virus	-
M269_0.6	11	0	1000	0.011	0.104355	1	1	GCF_000862005.1	IV	ZFP36	Flaviviridae	NC_001710.1 GB virus C/Hepatitis G virus	+
M269_0.6	11	0	1000	0.018	0.133018	1	1	GCF_000862005.1	IV	ZFP36	Flaviviridae	NC_001710.1 GB virus C/Hepatitis G virus	-
M274_0.6	9	0	1000	0.235	0.502023	1	1	GCF_000862005.1	IV	SRSF2	Flaviviridae	NC_001710.1 GB virus C/Hepatitis G virus	+
M274_0.6	9	0	1000	0.262	0.497598	1	1	GCF_000862005.1	IV	SRSF2	Flaviviridae	NC_001710.1 GB virus C/Hepatitis G virus	-
M296_0.6	11	0	1000	0.021	0.143456	1	1	GCF_000862005.1	IV	IGF2BP1	Flaviviridae	NC_001710.1 GB virus C/Hepatitis G virus	+
M296_0.6	11	0	1000	0.025	0.156203	1	1	GCF_000862005.1	IV	IGF2BP1	Flaviviridae	NC_001710.1 GB virus C/Hepatitis G virus	-
M319_0.6	7	0	1000	0.444	0.679209	1	1	GCF_000862005.1	IV	SNRPA	Flaviviridae	NC_001710.1 GB virus C/Hepatitis G virus	+
M319_0.6	7	1	1000	0.546	0.743261	0.420747	1	GCF_000862005.1	IV	SNRPA	Flaviviridae	NC_001710.1 GB virus C/Hepatitis G virus	-
M329_0.6	9	0	1000	0.034	0.18132	1	1	GCF_000862005.1	IV	ELAVL2	Flaviviridae	NC_001710.1 GB virus C/Hepatitis G virus	+
M329_0.6	9	0	1000	0.015	0.121613	1	1	GCF_000862005.1	IV	ELAVL2	Flaviviridae	NC_001710.1 GB virus C/Hepatitis G virus	-
M331_0.6	10	0	1000	0.047	0.211745	1	1	GCF_000862005.1	IV	SRSF7	Flaviviridae	NC_001710.1 GB virus C/Hepatitis G virus	+
M331_0.6	10	0	1000	0.068	0.267297	1	1	GCF_000862005.1	IV	SRSF7	Flaviviridae	NC_001710.1 GB virus C/Hepatitis G virus	-
M345_0.6	11	0	1000	0.043	0.212594	1	1	GCF_000862005.1	IV	SNRPA	Flaviviridae	NC_001710.1 GB virus C/Hepatitis G virus	+
M345_0.6	11	0	1000	0.042	0.205617	1	1	GCF_000862005.1	IV	SNRPA	Flaviviridae	NC_001710.1 GB virus C/Hepatitis G virus	-
M350_0.6	9	0	1000	0.034	0.18132	1	1	GCF_000862005.1	IV	ZFP36	Flaviviridae	NC_001710.1 GB virus C/Hepatitis G virus	+
M350_0.6	9	0	1000	0.022	0.146757	1	1	GCF_000862005.1	IV	ZFP36	Flaviviridae	NC_001710.1 GB virus C/Hepatitis G virus	-
M351_0.6	10	0	1000	0.247	0.508182	1	1	GCF_000862005.1	IV	SRSF1	Flaviviridae	NC_001710.1 GB virus C/Hepatitis G virus	+
M351_0.6	10	0	1000	0.345	0.60856	1	1	GCF_000862005.1	IV	SRSF1	Flaviviridae	NC_001710.1 GB virus C/Hepatitis G virus	-
M353_0.6	9	1	1000	0.217	0.469181	0.195072	0.891259	GCF_000862005.1	IV	SRSF7	Flaviviridae	NC_001710.1 GB virus C/Hepatitis G virus	+
M353_0.6	9	0	1000	0.351	0.593423	1	1	GCF_000862005.1	IV	SRSF7	Flaviviridae	NC_001710.1 GB virus C/Hepatitis G virus	-
s0	9	0	1000	0.036	0.186383	1	1	GCF_000862005.1	IV	ELAVL2	Flaviviridae	NC_001710.1 GB virus C/Hepatitis G virus	+
s0	9	0	1000	0.017	0.129336	1	1	GCF_000862005.1	IV	ELAVL2	Flaviviridae	NC_001710.1 GB virus C/Hepatitis G virus	-
s17	10	1	1000	0.2	0.45189	0.181271	0.8718	GCF_000862005.1	IV	FMR1	Flaviviridae	NC_001710.1 GB virus C/Hepatitis G virus	+
s17	10	0	1000	0.104	0.318253	1	1	GCF_000862005.1	IV	FMR1	Flaviviridae	NC_001710.1 GB virus C/Hepatitis G virus	-
s22	10	1	1000	0.23	0.49734	0.205469	0.910859	GCF_000862005.1	IV	SRSF1	Flaviviridae	NC_001710.1 GB virus C/Hepatitis G virus	+
s22	10	0	1000	0.383	0.640876	1	1	GCF_000862005.1	IV	SRSF1	Flaviviridae	NC_001710.1 GB virus C/Hepatitis G virus	-
s43	9	0	1000	0.586	0.739697	1	1	GCF_000862005.1	IV	HNRNPDL	Flaviviridae	NC_001710.1 GB virus C/Hepatitis G virus	+
s43	9	1	1000	0.853	0.931804	0.573882	1	GCF_000862005.1	IV	HNRNPDL	Flaviviridae	NC_001710.1 GB virus C/Hepatitis G virus	-
s47	9	1	1000	0.449	0.688384	0.361741	1	GCF_000862005.1	IV	SRSF2	Flaviviridae	NC_001710.1 GB virus C/Hepatitis G virus	+
s47	9	0	1000	0.469	0.68081	1	1	GCF_000862005.1	IV	SRSF2	Flaviviridae	NC_001710.1 GB virus C/Hepatitis G virus	-
s56	11	0	1000	0.109	0.330497	1	1	GCF_000862005.1	IV	SRSF2	Flaviviridae	NC_001710.1 GB virus C/Hepatitis G virus	+
s56	11	0	1000	0.131	0.363278	1	1	GCF_000862005.1	IV	SRSF2	Flaviviridae	NC_001710.1 GB virus C/Hepatitis G virus	-
s65	9	0	1000	0.028	0.165055	1	1	GCF_000862005.1	IV	TIAL1	Flaviviridae	NC_001710.1 GB virus C/Hepatitis G virus	+
s65	9	0	1000	0.013	0.113331	1	1	GCF_000862005.1	IV	TIAL1	Flaviviridae	NC_001710.1 GB virus C/Hepatitis G virus	-
encode_RBM45_2	5	23	1000	18.812	4.19216	0.299698	0.769919	GCF_000862105.1	IV	RBM45	Togaviridae	NC_001449.1 Venezuelan equine encephalitis virus	+
encode_RBM45_2	5	10	1000	11.226	3.26705	0.880838	1	GCF_000862105.1	IV	RBM45	Togaviridae	NC_001449.1 Venezuelan equine encephalitis virus	-
s27	6	27	1000	21.925	4.53453	0.283094	0.769919	GCF_000862105.1	IV	NOVA1	Togaviridae	NC_001449.1 Venezuelan equine encephalitis virus	+
s27	6	14	1000	16.135	4.07792	0.708196	1	GCF_000862105.1	IV	NOVA1	Togaviridae	NC_001449.1 Venezuelan equine encephalitis virus	-
s28	6	27	1000	21.925	4.53453	0.283094	0.769919	GCF_000862105.1	IV	NOVA2	Togaviridae	NC_001449.1 Venezuelan equine encephalitis virus	+
s28	6	14	1000	16.135	4.07792	0.708196	1	GCF_000862105.1	IV	NOVA2	Togaviridae	NC_001449.1 Venezuelan equine encephalitis virus	-
M145_0.6	7	9	1000	4.377	2.0315	0.0473516	0.364708	GCF_000862105.1	IV	RBM5	Togaviridae	NC_001449.1 Venezuelan equine encephalitis virus	+
M145_0.6	7	0	1000	1.895	1.39711	0.274723	0.832031	GCF_000862105.1	IV	RBM5	Togaviridae	NC_001449.1 Venezuelan equine encephalitis virus	-
encode_ESRP1_1	6	10	1000	12.997	3.63486	0.48782	0.944337	GCF_000862105.1	IV	ESRP1	Togaviridae	NC_001449.1 Venezuelan equine encephalitis virus	+
encode_ESRP1_1	6	25	1000	17.446	4.16106	0.0721854	0.580629	GCF_000862105.1	IV	ESRP1	Togaviridae	NC_001449.1 Venezuelan equine encephalitis virus	-
encode_MBNL1_1	5	31	1000	35.931	5.64536	0.452392	0.933794	GCF_000862105.1	IV	MBNL1	Togaviridae	NC_001449.1 Venezuelan equine encephalitis virus	+
encode_MBNL1_1	5	46	1000	53.411	6.90404	0.337019	0.86084	GCF_000862105.1	IV	MBNL1	Togaviridae	NC_001449.1 Venezuelan equine encephalitis virus	-
M053_0.6	7	6	1000	4.254	2.05175	0.330306	0.813407	GCF_000862105.1	IV	RBM5	Togaviridae	NC_001449.1 Venezuelan equine encephalitis virus	+
M053_0.6	7	0	1000	1.646	1.33958	0.421385	0.915549	GCF_000862105.1	IV	RBM5	Togaviridae	NC_001449.1 Venezuelan equine encephalitis virus	-
encode_NOVA1_1	5	50	1000	37.091	5.50173	0.0392769	0.33853	GCF_000862105.1	IV	NOVA1	Togaviridae	NC_001449.1 Venezuelan equine encephalitis virus	+
encode_NOVA1_1	5	49	1000	56.175	6.99724	0.384019	0.901775	GCF_000862105.1	IV	NOVA1	Togaviridae	NC_001449.1 Venezuelan equine encephalitis virus	-
325	7	39	1000	38.408	6.17233	0.87161	1	GCF_000862105.1	IV	SRSF1	Togaviridae	NC_001449.1 Venezuelan equine encephalitis virus	+
325	7	43	1000	31.973	5.63578	0.0618698	0.580629	GCF_000862105.1	IV	SRSF1	Togaviridae	NC_001449.1 Venezuelan equine encephalitis virus	-
75	6	169	1000	135.446	15.6489	0.00491394	0.163695	GCF_000862105.1	IV	PPIE	Togaviridae	NC_001449.1 Venezuelan equine encephalitis virus	+
75	6	169	1000	135.446	15.6489	0.00491394	0.12706	GCF_000862105.1	IV	PPIE	Togaviridae	NC_001449.1 Venezuelan equine encephalitis virus	-
M048_0.6	7	2	1000	4.601	2.15184	0.344543	0.820556	GCF_000862105.1	IV	RBM3	Togaviridae	NC_001449.1 Venezuelan equine encephalitis virus	+
M048_0.6	7	1	1000	1.746	1.28419	1	1	GCF_000862105.1	IV	RBM3	Togaviridae	NC_001449.1 Venezuelan equine encephalitis virus	-
M065_0.6	7	15	1000	11.815	3.42995	0.309186	0.769919	GCF_000862105.1	IV	SRSF9	Togaviridae	NC_001449.1 Venezuelan equine encephalitis virus	+
M065_0.6	7	9	1000	7.239	2.6315	0.454725	0.940631	GCF_000862105.1	IV	SRSF9	Togaviridae	NC_001449.1 Venezuelan equine encephalitis virus	-
M083_0.6	7	3	1000	4.446	2.06333	0.809074	1	GCF_000862105.1	IV	ZC3H10	Togaviridae	NC_001449.1 Venezuelan equine encephalitis virus	+
M083_0.6	7	3	1000	2.932	1.73562	0.77093	1	GCF_000862105.1	IV	ZC3H10	Togaviridae	NC_001449.1 Venezuelan equine encephalitis virus	-
M151_0.6	7	3	1000	2.49	1.50405	0.742955	1	GCF_000862105.1	IV	HNRNPH2	Togaviridae	NC_001449.1 Venezuelan equine encephalitis virus	+
M151_0.6	7	1	1000	1.714	1.29146	1	1	GCF_000862105.1	IV	HNRNPH2	Togaviridae	NC_001449.1 Venezuelan equine encephalitis virus	-
M175_0.6	7	8	1000	7.575	2.79324	0.854255	1	GCF_000862105.1	IV	RBM24	Togaviridae	NC_001449.1 Venezuelan equine encephalitis virus	+
M175_0.6	7	8	1000	8.156	2.83473	1	1	GCF_000862105.1	IV	RBM24	Togaviridae	NC_001449.1 Venezuelan equine encephalitis virus	-
encode_FUS_1	5	12	1000	20.326	4.82379	0.0740177	0.461972	GCF_000862105.1	IV	FUS	Togaviridae	NC_001449.1 Venezuelan equine encephalitis virus	+
encode_FUS_1	5	28	1000	26.297	5.19478	0.695838	1	GCF_000862105.1	IV	FUS	Togaviridae	NC_001449.1 Venezuelan equine encephalitis virus	-
encode_HNRNPK_1	5	13	1000	16.642	3.68801	0.460317	0.933794	GCF_000862105.1	IV	HNRNPK	Togaviridae	NC_001449.1 Venezuelan equine encephalitis virus	+
encode_HNRNPK_1	5	12	1000	12.414	3.52065	1	1	GCF_000862105.1	IV	HNRNPK	Togaviridae	NC_001449.1 Venezuelan equine encephalitis virus	-
encode_NOVA1_2	5	8	1000	12.021	3.53143	0.310514	0.769919	GCF_000862105.1	IV	NOVA1	Togaviridae	NC_001449.1 Venezuelan equine encephalitis virus	+
encode_NOVA1_2	5	10	1000	11.931	3.34536	0.770537	1	GCF_000862105.1	IV	NOVA1	Togaviridae	NC_001449.1 Venezuelan equine encephalitis virus	-
encode_SNRPA_1	6	25	1000	29.998	5.09254	0.410432	0.904301	GCF_000862105.1	IV	SNRPA	Togaviridae	NC_001449.1 Venezuelan equine encephalitis virus	+
encode_SNRPA_1	6	28	1000	24.188	4.63035	0.414624	0.915549	GCF_000862105.1	IV	SNRPA	Togaviridae	NC_001449.1 Venezuelan equine encephalitis virus	-
encode_SRSF5_2	5	26	1000	22.888	4.49017	0.464449	0.933794	GCF_000862105.1	IV	SRSF5	Togaviridae	NC_001449.1 Venezuelan equine encephalitis virus	+
encode_SRSF5_2	5	15	1000	20.104	4.2974	0.31342	0.86084	GCF_000862105.1	IV	SRSF5	Togaviridae	NC_001449.1 Venezuelan equine encephalitis virus	-
s21	6	6	1000	8.575	2.79288	0.493083	0.944424	GCF_000862105.1	IV	ZRANB2	Togaviridae	NC_001449.1 Venezuelan equine encephalitis virus	+
s21	6	6	1000	8.929	2.91212	0.403299	0.906797	GCF_000862105.1	IV	ZRANB2	Togaviridae	NC_001449.1 Venezuelan equine encephalitis virus	-
M141_0.6	7	4	1000	4.669	2.08033	1	1	GCF_000862105.1	IV	ESRP2	Togaviridae	NC_001449.1 Venezuelan equine encephalitis virus	+
M141_0.6	7	3	1000	5.054	2.10179	0.503189	0.949028	GCF_000862105.1	IV	ESRP2	Togaviridae	NC_001449.1 Venezuelan equine encephalitis virus	-
1170	4	78	1000	72.375	6.34828	0.479367	0.933794	GCF_000862105.1	IV	ELAVL1	Togaviridae	NC_001449.1 Venezuelan equine encephalitis virus	+
1170	4	117	1000	117.942	8.25559	1	1	GCF_000862105.1	IV	ELAVL1	Togaviridae	NC_001449.1 Venezuelan equine encephalitis virus	-
41	7	3	1000	1.85	1.42462	0.440012	0.920719	GCF_000862105.1	IV	KHSRP	Togaviridae	NC_001449.1 Venezuelan equine encephalitis virus	+
41	7	3	1000	3.753	2.05821	1	1	GCF_000862105.1	IV	KHSRP	Togaviridae	NC_001449.1 Venezuelan equine encephalitis virus	-
64	4	339	1000	303.911	12.3177	0.0447822	0.354522	GCF_000862105.1	IV	NOVA1	Togaviridae	NC_001449.1 Venezuelan equine encephalitis virus	+
64	4	319	1000	331.159	12.3991	0.52127	0.964142	GCF_000862105.1	IV	NOVA1	Togaviridae	NC_001449.1 Venezuelan equine encephalitis virus	-
99	4	96	1000	83.603	8.12104	0.169929	0.698498	GCF_000862105.1	IV	NOVA1	Togaviridae	NC_001449.1 Venezuelan equine encephalitis virus	+
99	4	111	1000	123.059	9.35323	0.297029	0.84665	GCF_000862105.1	IV	NOVA1	Togaviridae	NC_001449.1 Venezuelan equine encephalitis virus	-
M054_0.6	7	1	1000	2.23	1.64372	0.732613	1	GCF_000862105.1	IV	RBM8A	Togaviridae	NC_001449.1 Venezuelan equine encephalitis virus	+
M054_0.6	7	2	1000	2.242	1.60375	1	1	GCF_000862105.1	IV	RBM8A	Togaviridae	NC_001449.1 Venezuelan equine encephalitis virus	-
M075_0.6	7	1	1000	2.732	1.89731	0.535843	0.955616	GCF_000862105.1	IV	TIA1	Togaviridae	NC_001449.1 Venezuelan equine encephalitis virus	+
M075_0.6	7	3	1000	7.483	3.30615	0.137936	0.725528	GCF_000862105.1	IV	TIA1	Togaviridae	NC_001449.1 Venezuelan equine encephalitis virus	-
M320_0.6a	4	87	1000	79.214	7.82275	0.366888	0.851369	GCF_000862105.1	IV	MBNL1	Togaviridae	NC_001449.1 Venezuelan equine encephalitis virus	+
M320_0.6a	4	104	1000	118.683	8.94822	0.196034	0.804689	GCF_000862105.1	IV	MBNL1	Togaviridae	NC_001449.1 Venezuelan equine encephalitis virus	-
encode_FUBP3_1	5	15	1000	11.696	3.29886	0.304623	0.769919	GCF_000862105.1	IV	FUBP3	Togaviridae	NC_001449.1 Venezuelan equine encephalitis virus	+
encode_FUBP3_1	5	18	1000	17.538	4.15257	0.904445	1	GCF_000862105.1	IV	FUBP3	Togaviridae	NC_001449.1 Venezuelan equine encephalitis virus	-
encode_KHSRP_1	5	35	1000	20.93	4.62347	0.0041609	0.163695	GCF_000862105.1	IV	KHSRP	Togaviridae	NC_001449.1 Venezuelan equine encephalitis virus	+
encode_KHSRP_1	5	35	1000	37.87	5.78018	0.744268	1	GCF_000862105.1	IV	KHSRP	Togaviridae	NC_001449.1 Venezuelan equine encephalitis virus	-
encode_SF1_1	5	40	1000	41.063	6.10756	0.937713	1	GCF_000862105.1	IV	SF1	Togaviridae	NC_001449.1 Venezuelan equine encephalitis virus	+
encode_SF1_1	5	33	1000	37.316	5.79549	0.56522	1	GCF_000862105.1	IV	SF1	Togaviridae	NC_001449.1 Venezuelan equine encephalitis virus	-
encode_SRSF9_1	5	88	1000	62.038	7.19919	0.00175032	0.125916	GCF_000862105.1	IV	SRSF9	Togaviridae	NC_001449.1 Venezuelan equine encephalitis virus	+
encode_SRSF9_1	5	39	1000	36.993	5.58374	0.741318	1	GCF_000862105.1	IV	SRSF9	Togaviridae	NC_001449.1 Venezuelan equine encephalitis virus	-
s100	7	17	1000	6.45	2.83964	0.000393251	0.0474522	GCF_000862105.1	IV	PTBP1	Togaviridae	NC_001449.1 Venezuelan equine encephalitis virus	+
s100	7	37	1000	24.221	5.57541	0.0140647	0.231878	GCF_000862105.1	IV	PTBP1	Togaviridae	NC_001449.1 Venezuelan equine encephalitis virus	-
s102	7	10	1000	13.627	4.53127	0.414164	0.904301	GCF_000862105.1	IV	RBM4	Togaviridae	NC_001449.1 Venezuelan equine encephalitis virus	+
s102	7	18	1000	14.689	4.74919	0.359458	0.885197	GCF_000862105.1	IV	RBM4	Togaviridae	NC_001449.1 Venezuelan equine encephalitis virus	-
s30	4	87	1000	79.214	7.82275	0.366888	0.851369	GCF_000862105.1	IV	MBNL1	Togaviridae	NC_001449.1 Venezuelan equine encephalitis virus	+
s30	4	104	1000	118.683	8.94822	0.196034	0.804689	GCF_000862105.1	IV	MBNL1	Togaviridae	NC_001449.1 Venezuelan equine encephalitis virus	-
encode_EIF4G2_3	5	11	1000	7.151	2.55122	0.183681	0.707369	GCF_000862105.1	IV	EIF4G2	Togaviridae	NC_001449.1 Venezuelan equine encephalitis virus	+
encode_EIF4G2_3	5	11	1000	6.593	2.63786	0.112235	0.688628	GCF_000862105.1	IV	EIF4G2	Togaviridae	NC_001449.1 Venezuelan equine encephalitis virus	-
s31	5	34	1000	31.737	5.29281	0.656272	0.992456	GCF_000862105.1	IV	FUS	Togaviridae	NC_001449.1 Venezuelan equine encephalitis virus	+
s31	5	56	1000	44.186	6.06731	0.0822781	0.595694	GCF_000862105.1	IV	FUS	Togaviridae	NC_001449.1 Venezuelan equine encephalitis virus	-
s37	7	1	1000	2.292	1.57773	0.734519	1	GCF_000862105.1	IV	SRSF2	Togaviridae	NC_001449.1 Venezuelan equine encephalitis virus	+
s37	7	5	1000	3.249	1.82492	0.266942	0.832031	GCF_000862105.1	IV	SRSF2	Togaviridae	NC_001449.1 Venezuelan equine encephalitis virus	-
243	7	2	1000	1.432	1.16307	0.657982	0.992456	GCF_000862105.1	IV	SRSF1	Togaviridae	NC_001449.1 Venezuelan equine encephalitis virus	+
243	7	0	1000	1.171	1.09039	0.636908	1	GCF_000862105.1	IV	SRSF1	Togaviridae	NC_001449.1 Venezuelan equine encephalitis virus	-
M002_0.6	7	3	1000	3.52	1.87273	1	1	GCF_000862105.1	IV	ANKHD1	Togaviridae	NC_001449.1 Venezuelan equine encephalitis virus	+
M002_0.6	7	0	1000	1.66	1.31458	0.422366	0.915549	GCF_000862105.1	IV	ANKHD1	Togaviridae	NC_001449.1 Venezuelan equine encephalitis virus	-
M273_0.6	7	2	1000	1.432	1.16307	0.657982	0.992456	GCF_000862105.1	IV	SRSF1	Togaviridae	NC_001449.1 Venezuelan equine encephalitis virus	+
M273_0.6	7	0	1000	1.171	1.09039	0.636908	1	GCF_000862105.1	IV	SRSF1	Togaviridae	NC_001449.1 Venezuelan equine encephalitis virus	-
131	5	88	1000	100.311	9.29918	0.228803	0.752969	GCF_000862105.1	IV	HNRNPH1	Togaviridae	NC_001449.1 Venezuelan equine encephalitis virus	+
131	5	70	1000	107.961	9.69698	0.000128253	0.00515861	GCF_000862105.1	IV	HNRNPH1	Togaviridae	NC_001449.1 Venezuelan equine encephalitis virus	-
142	5	88	1000	100.311	9.29918	0.228803	0.752969	GCF_000862105.1	IV	HNRNPH2	Togaviridae	NC_001449.1 Venezuelan equine encephalitis virus	+
142	5	70	1000	107.961	9.69698	0.000128253	0.00515861	GCF_000862105.1	IV	HNRNPH2	Togaviridae	NC_001449.1 Venezuelan equine encephalitis virus	-
171	5	88	1000	100.311	9.29918	0.228803	0.752969	GCF_000862105.1	IV	HNRNPF	Togaviridae	NC_001449.1 Venezuelan equine encephalitis virus	+
171	5	70	1000	107.961	9.69698	0.000128253	0.00515861	GCF_000862105.1	IV	HNRNPF	Togaviridae	NC_001449.1 Venezuelan equine encephalitis virus	-
182	5	88	1000	100.311	9.29918	0.228803	0.752969	GCF_000862105.1	IV	HNRNPH3	Togaviridae	NC_001449.1 Venezuelan equine encephalitis virus	+
182	5	70	1000	107.961	9.69698	0.000128253	0.00515861	GCF_000862105.1	IV	HNRNPH3	Togaviridae	NC_001449.1 Venezuelan equine encephalitis virus	-
46	5	88	1000	100.311	9.29918	0.228803	0.752969	GCF_000862105.1	IV	GRSF1	Togaviridae	NC_001449.1 Venezuelan equine encephalitis virus	+
46	5	70	1000	107.961	9.69698	0.000128253	0.00515861	GCF_000862105.1	IV	GRSF1	Togaviridae	NC_001449.1 Venezuelan equine encephalitis virus	-
M047_0.6	7	1	1000	3.212	1.76243	0.39111	0.881184	GCF_000862105.1	IV	RBM28	Togaviridae	NC_001449.1 Venezuelan equine encephalitis virus	+
M047_0.6	7	3	1000	2.852	1.64706	0.765207	1	GCF_000862105.1	IV	RBM28	Togaviridae	NC_001449.1 Venezuelan equine encephalitis virus	-
M163_0.6	7	10	1000	14.602	3.82259	0.292395	0.769919	GCF_000862105.1	IV	IGF2BP3	Togaviridae	NC_001449.1 Venezuelan equine encephalitis virus	+
M163_0.6	7	10	1000	8.072	2.87003	0.47694	0.944153	GCF_000862105.1	IV	IGF2BP3	Togaviridae	NC_001449.1 Venezuelan equine encephalitis virus	-
encode_CELF1_1	6	15	1000	19.255	4.15587	0.422719	0.910858	GCF_000862105.1	IV	CELF1	Togaviridae	NC_001449.1 Venezuelan equine encephalitis virus	+
encode_CELF1_1	6	30	1000	37.144	5.66121	0.284301	0.832031	GCF_000862105.1	IV	CELF1	Togaviridae	NC_001449.1 Venezuelan equine encephalitis virus	-
encode_DAZ3_2	6	12	1000	11.172	3.43689	0.763295	1	GCF_000862105.1	IV	DAZ3	Togaviridae	NC_001449.1 Venezuelan equine encephalitis virus	+
encode_DAZ3_2	6	19	1000	26.648	5.12663	0.145983	0.744306	GCF_000862105.1	IV	DAZ3	Togaviridae	NC_001449.1 Venezuelan equine encephalitis virus	-
encode_SFPQ_1	6	5	1000	14.066	3.57133	0.0105548	0.183143	GCF_000862105.1	IV	SFPQ	Togaviridae	NC_001449.1 Venezuelan equine encephalitis virus	+
encode_SFPQ_1	6	26	1000	12.807	3.57695	0.00103989	0.0342219	GCF_000862105.1	IV	SFPQ	Togaviridae	NC_001449.1 Venezuelan equine encephalitis virus	-
encode_TRA2A_1	7	38	1000	18.44	4.19977	5.51422e-05	0.0184524	GCF_000862105.1	IV	TRA2A	Togaviridae	NC_001449.1 Venezuelan equine encephalitis virus	+
encode_TRA2A_1	7	3	1000	6.61	2.62122	0.236625	0.832031	GCF_000862105.1	IV	TRA2A	Togaviridae	NC_001449.1 Venezuelan equine encephalitis virus	-
s54	4	132	1000	101.984	8.97186	0.00387264	0.163695	GCF_000862105.1	IV	YBX1	Togaviridae	NC_001449.1 Venezuelan equine encephalitis virus	+
s54	4	96	1000	105.447	9.11154	0.378566	0.901775	GCF_000862105.1	IV	YBX1	Togaviridae	NC_001449.1 Venezuelan equine encephalitis virus	-
s6	5	89	1000	81.96	7.24907	0.437263	0.920287	GCF_000862105.1	IV	TIAL1	Togaviridae	NC_001449.1 Venezuelan equine encephalitis virus	+
s6	5	132	1000	134.356	9.626	0.896373	1	GCF_000862105.1	IV	TIAL1	Togaviridae	NC_001449.1 Venezuelan equine encephalitis virus	-
s86	7	2	1000	1.281	1.19477	0.366436	0.851369	GCF_000862105.1	IV	CELF1	Togaviridae	NC_001449.1 Venezuelan equine encephalitis virus	+
s86	7	1	1000	3.185	1.86823	0.389829	0.901775	GCF_000862105.1	IV	CELF1	Togaviridae	NC_001449.1 Venezuelan equine encephalitis virus	-
s9	5	89	1000	81.96	7.24907	0.437263	0.920287	GCF_000862105.1	IV	TIA1	Togaviridae	NC_001449.1 Venezuelan equine encephalitis virus	+
s9	5	132	1000	134.356	9.626	0.896373	1	GCF_000862105.1	IV	TIA1	Togaviridae	NC_001449.1 Venezuelan equine encephalitis virus	-
s97	5	43	1000	30.698	5.43473	0.0299362	0.318732	GCF_000862105.1	IV	SRSF9	Togaviridae	NC_001449.1 Venezuelan equine encephalitis virus	+
s97	5	14	1000	15.374	3.79559	0.897967	1	GCF_000862105.1	IV	SRSF9	Togaviridae	NC_001449.1 Venezuelan equine encephalitis virus	-
1174	4	99	1000	107.044	8.4926	0.466326	0.933794	GCF_000862105.1	IV	KHDRBS3	Togaviridae	NC_001449.1 Venezuelan equine encephalitis virus	+
1174	4	97	1000	91.246	7.86902	0.528115	0.970445	GCF_000862105.1	IV	KHDRBS3	Togaviridae	NC_001449.1 Venezuelan equine encephalitis virus	-
167	7	66	1000	75.919	8.54116	0.273815	0.769919	GCF_000862105.1	IV	SRSF1	Togaviridae	NC_001449.1 Venezuelan equine encephalitis virus	+
167	7	70	1000	64.462	8.111	0.491515	0.944153	GCF_000862105.1	IV	SRSF1	Togaviridae	NC_001449.1 Venezuelan equine encephalitis virus	-
49	6	7	1000	6.192	2.39559	0.684618	1	GCF_000862105.1	IV	ZFP36	Togaviridae	NC_001449.1 Venezuelan equine encephalitis virus	+
49	6	12	1000	11.036	3.25197	0.761543	1	GCF_000862105.1	IV	ZFP36	Togaviridae	NC_001449.1 Venezuelan equine encephalitis virus	-
953	9	3	1000	1.519	1.23902	0.195929	0.709264	GCF_000862105.1	IV	SRSF2	Togaviridae	NC_001449.1 Venezuelan equine encephalitis virus	+
953	9	1	1000	0.65	0.784931	0.477964	0.944153	GCF_000862105.1	IV	SRSF2	Togaviridae	NC_001449.1 Venezuelan equine encephalitis virus	-
M032_0.6	7	9	1000	14.69	3.87775	0.150954	0.651944	GCF_000862105.1	IV	IGF2BP2	Togaviridae	NC_001449.1 Venezuelan equine encephalitis virus	+
M032_0.6	7	9	1000	7.122	2.67175	0.448977	0.940631	GCF_000862105.1	IV	IGF2BP2	Togaviridae	NC_001449.1 Venezuelan equine encephalitis virus	-
M155_0.6	7	1	1000	2.426	1.51421	0.739872	1	GCF_000862105.1	IV	ZNF638	Togaviridae	NC_001449.1 Venezuelan equine encephalitis virus	+
M155_0.6	7	7	1000	6.849	2.46785	0.847928	1	GCF_000862105.1	IV	ZNF638	Togaviridae	NC_001449.1 Venezuelan equine encephalitis virus	-
M162_0.6	7	14	1000	7.035	2.68421	0.0203521	0.289321	GCF_000862105.1	IV	PABPC5	Togaviridae	NC_001449.1 Venezuelan equine encephalitis virus	+
M162_0.6	7	4	1000	2.911	1.68342	0.545638	0.987605	GCF_000862105.1	IV	PABPC5	Togaviridae	NC_001449.1 Venezuelan equine encephalitis virus	-
M332_0.6	10	0	1000	0.146	0.390944	1	1	GCF_000862105.1	IV	SRSF2	Togaviridae	NC_001449.1 Venezuelan equine encephalitis virus	+
M332_0.6	10	0	1000	0.273	0.541076	1	1	GCF_000862105.1	IV	SRSF2	Togaviridae	NC_001449.1 Venezuelan equine encephalitis virus	-
M352_0.6	9	3	1000	1.519	1.23902	0.195929	0.709264	GCF_000862105.1	IV	SRSF2	Togaviridae	NC_001449.1 Venezuelan equine encephalitis virus	+
M352_0.6	9	1	1000	0.65	0.784931	0.477964	0.944153	GCF_000862105.1	IV	SRSF2	Togaviridae	NC_001449.1 Venezuelan equine encephalitis virus	-
encode_CPEB1_1	5	17	1000	14.987	4.38954	0.603092	0.991763	GCF_000862105.1	IV	CPEB1	Togaviridae	NC_001449.1 Venezuelan equine encephalitis virus	+
encode_CPEB1_1	5	27	1000	33.247	6.73508	0.338134	0.86084	GCF_000862105.1	IV	CPEB1	Togaviridae	NC_001449.1 Venezuelan equine encephalitis virus	-
encode_DAZ3_1	5	35	1000	35.036	5.4397	1	1	GCF_000862105.1	IV	DAZ3	Togaviridae	NC_001449.1 Venezuelan equine encephalitis virus	+
encode_DAZ3_1	5	54	1000	53.248	6.68065	0.890645	1	GCF_000862105.1	IV	DAZ3	Togaviridae	NC_001449.1 Venezuelan equine encephalitis virus	-
encode_FUBP1_1	5	32	1000	23.538	4.97084	0.0970542	0.53056	GCF_000862105.1	IV	FUBP1	Togaviridae	NC_001449.1 Venezuelan equine encephalitis virus	+
encode_FUBP1_1	5	48	1000	53.57	7.16704	0.493286	0.944153	GCF_000862105.1	IV	FUBP1	Togaviridae	NC_001449.1 Venezuelan equine encephalitis virus	-
encode_HNRNPCL1_1	5	17	1000	14.987	4.38954	0.603092	0.991763	GCF_000862105.1	IV	HNRNPCL1	Togaviridae	NC_001449.1 Venezuelan equine encephalitis virus	+
encode_HNRNPCL1_1	5	27	1000	33.247	6.73508	0.338134	0.86084	GCF_000862105.1	IV	HNRNPCL1	Togaviridae	NC_001449.1 Venezuelan equine encephalitis virus	-
encode_HNRNPDL_1	5	20	1000	22.734	4.61373	0.673806	0.996691	GCF_000862105.1	IV	HNRNPDL	Togaviridae	NC_001449.1 Venezuelan equine encephalitis virus	+
encode_HNRNPDL_1	5	32	1000	23.205	4.5961	0.0760409	0.585677	GCF_000862105.1	IV	HNRNPDL	Togaviridae	NC_001449.1 Venezuelan equine encephalitis virus	-
encode_HNRNPF_2	5	43	1000	47.827	6.27156	0.561524	0.976775	GCF_000862105.1	IV	HNRNPF	Togaviridae	NC_001449.1 Venezuelan equine encephalitis virus	+
encode_HNRNPF_2	5	41	1000	48.176	6.23859	0.347217	0.866846	GCF_000862105.1	IV	HNRNPF	Togaviridae	NC_001449.1 Venezuelan equine encephalitis virus	-
encode_PABPN1L_1	5	58	1000	56.942	8.43871	0.842103	1	GCF_000862105.1	IV	PABPN1L	Togaviridae	NC_001449.1 Venezuelan equine encephalitis virus	+
encode_PABPN1L_1	5	36	1000	25.952	5.65966	0.0605743	0.580629	GCF_000862105.1	IV	PABPN1L	Togaviridae	NC_001449.1 Venezuelan equine encephalitis virus	-
encode_PCBP1_1	5	19	1000	25.451	4.33502	0.232803	0.759232	GCF_000862105.1	IV	PCBP1	Togaviridae	NC_001449.1 Venezuelan equine encephalitis virus	+
encode_PCBP1_1	5	15	1000	18.599	3.89144	0.485423	0.944153	GCF_000862105.1	IV	PCBP1	Togaviridae	NC_001449.1 Venezuelan equine encephalitis virus	-
encode_RBM15B_2	5	11	1000	8.261	2.79834	0.296328	0.769919	GCF_000862105.1	IV	RBM15B	Togaviridae	NC_001449.1 Venezuelan equine encephalitis virus	+
encode_RBM15B_2	5	10	1000	9.945	3.1279	0.874173	1	GCF_000862105.1	IV	RBM15B	Togaviridae	NC_001449.1 Venezuelan equine encephalitis virus	-
encode_RBM24_1	5	15	1000	12.123	3.44002	0.386121	0.881184	GCF_000862105.1	IV	RBM24	Togaviridae	NC_001449.1 Venezuelan equine encephalitis virus	+
encode_RBM24_1	5	12	1000	17.305	3.87621	0.229052	0.832031	GCF_000862105.1	IV	RBM24	Togaviridae	NC_001449.1 Venezuelan equine encephalitis virus	-
encode_TIA1_1	5	17	1000	14.987	4.38954	0.603092	0.991763	GCF_000862105.1	IV	TIA1	Togaviridae	NC_001449.1 Venezuelan equine encephalitis virus	+
encode_TIA1_1	5	27	1000	33.247	6.73508	0.338134	0.86084	GCF_000862105.1	IV	TIA1	Togaviridae	NC_001449.1 Venezuelan equine encephalitis virus	-
encode_ZNF326_2	5	10	1000	9.635	3.03298	0.870986	1	GCF_000862105.1	IV	ZNF326	Togaviridae	NC_001449.1 Venezuelan equine encephalitis virus	+
encode_ZNF326_2	5	16	1000	12.664	3.37883	0.323372	0.86084	GCF_000862105.1	IV	ZNF326	Togaviridae	NC_001449.1 Venezuelan equine encephalitis virus	-
s1	5	49	1000	46.762	6.09216	0.713863	1	GCF_000862105.1	IV	ELAVL2	Togaviridae	NC_001449.1 Venezuelan equine encephalitis virus	+
s1	5	85	1000	80.347	8.08381	0.575617	1	GCF_000862105.1	IV	ELAVL2	Togaviridae	NC_001449.1 Venezuelan equine encephalitis virus	-
s3	7	5	1000	3.578	1.81085	0.417177	0.904301	GCF_000862105.1	IV	ELAVL2	Togaviridae	NC_001449.1 Venezuelan equine encephalitis virus	+
s3	7	11	1000	8.125	2.65639	0.289262	0.837702	GCF_000862105.1	IV	ELAVL2	Togaviridae	NC_001449.1 Venezuelan equine encephalitis virus	-
s35	6	114	1000	95.966	8.93749	0.0724435	0.461605	GCF_000862105.1	IV	HNRNPDL	Togaviridae	NC_001449.1 Venezuelan equine encephalitis virus	+
s35	6	133	1000	112.237	9.94353	0.0516853	0.545394	GCF_000862105.1	IV	HNRNPDL	Togaviridae	NC_001449.1 Venezuelan equine encephalitis virus	-
s46	9	3	1000	1.574	1.26575	0.209937	0.745071	GCF_000862105.1	IV	SRSF2	Togaviridae	NC_001449.1 Venezuelan equine encephalitis virus	+
s46	9	1	1000	0.636	0.779815	0.470604	0.944153	GCF_000862105.1	IV	SRSF2	Togaviridae	NC_001449.1 Venezuelan equine encephalitis virus	-
M077_0.6	7	2	1000	2.306	1.82529	1	1	GCF_000862105.1	IV	U2AF2	Togaviridae	NC_001449.1 Venezuelan equine encephalitis virus	+
M077_0.6	7	5	1000	7.322	3.32316	0.57512	1	GCF_000862105.1	IV	U2AF2	Togaviridae	NC_001449.1 Venezuelan equine encephalitis virus	-
encode_ZNF326_1	5	31	1000	34.121	5.56123	0.667973	0.995088	GCF_000862105.1	IV	ZNF326	Togaviridae	NC_001449.1 Venezuelan equine encephalitis virus	+
encode_ZNF326_1	5	37	1000	28.723	5.03066	0.133523	0.725528	GCF_000862105.1	IV	ZNF326	Togaviridae	NC_001449.1 Venezuelan equine encephalitis virus	-
M333_0.6	5	52	1000	48.461	6.78355	0.613747	0.991763	GCF_000862105.1	IV	SRSF9	Togaviridae	NC_001449.1 Venezuelan equine encephalitis virus	+
M333_0.6	5	33	1000	26.243	4.99068	0.202149	0.804689	GCF_000862105.1	IV	SRSF9	Togaviridae	NC_001449.1 Venezuelan equine encephalitis virus	-
encode_HNRNPA0_2	4	20	1000	32.537	5.33189	0.0275196	0.301882	GCF_000862105.1	IV	HNRNPA0	Togaviridae	NC_001449.1 Venezuelan equine encephalitis virus	+
encode_HNRNPA0_2	4	36	1000	36.866	5.44626	1	1	GCF_000862105.1	IV	HNRNPA0	Togaviridae	NC_001449.1 Venezuelan equine encephalitis virus	-
encode_RBM47_2	5	10	1000	12.176	3.34608	0.666061	0.995088	GCF_000862105.1	IV	RBM47	Togaviridae	NC_001449.1 Venezuelan equine encephalitis virus	+
encode_RBM47_2	5	8	1000	14.535	3.82536	0.0878051	0.606675	GCF_000862105.1	IV	RBM47	Togaviridae	NC_001449.1 Venezuelan equine encephalitis virus	-
M033_0.6	7	4	1000	4.507	2.09292	1	1	GCF_000862105.1	IV	KHDRBS3	Togaviridae	NC_001449.1 Venezuelan equine encephalitis virus	+
M033_0.6	7	1	1000	2.124	1.472	0.730304	1	GCF_000862105.1	IV	KHDRBS3	Togaviridae	NC_001449.1 Venezuelan equine encephalitis virus	-
M156_0.6	7	2	1000	2.456	1.76725	1	1	GCF_000862105.1	IV	TIA1	Togaviridae	NC_001449.1 Venezuelan equine encephalitis virus	+
M156_0.6	7	5	1000	7.782	3.25777	0.46861	0.944153	GCF_000862105.1	IV	TIA1	Togaviridae	NC_001449.1 Venezuelan equine encephalitis virus	-
M168_0.6	7	4	1000	3.863	1.90837	0.79817	1	GCF_000862105.1	IV	SFPQ	Togaviridae	NC_001449.1 Venezuelan equine encephalitis virus	+
M168_0.6	7	9	1000	6.824	2.66948	0.339572	0.86084	GCF_000862105.1	IV	SFPQ	Togaviridae	NC_001449.1 Venezuelan equine encephalitis virus	-
M177_0.6	7	10	1000	7.184	2.55982	0.261183	0.769919	GCF_000862105.1	IV	PCBP1	Togaviridae	NC_001449.1 Venezuelan equine encephalitis virus	+
M177_0.6	7	6	1000	7.94	2.75027	0.719749	1	GCF_000862105.1	IV	PCBP1	Togaviridae	NC_001449.1 Venezuelan equine encephalitis virus	-
encode_A1CF_1	6	18	1000	11.45	3.37741	0.0726837	0.461605	GCF_000862105.1	IV	A1CF	Togaviridae	NC_001449.1 Venezuelan equine encephalitis virus	+
encode_A1CF_1	6	13	1000	9.12	3.02337	0.184029	0.804689	GCF_000862105.1	IV	A1CF	Togaviridae	NC_001449.1 Venezuelan equine encephalitis virus	-
encode_FUBP1_2	7	10	1000	3.085	1.74781	0.00134984	0.122161	GCF_000862105.1	IV	FUBP1	Togaviridae	NC_001449.1 Venezuelan equine encephalitis virus	+
encode_FUBP1_2	7	5	1000	4.825	2.15987	0.818712	1	GCF_000862105.1	IV	FUBP1	Togaviridae	NC_001449.1 Venezuelan equine encephalitis virus	-
encode_NUPL2_1	7	6	1000	8.438	3.10351	0.492517	0.944424	GCF_000862105.1	IV	NUPL2	Togaviridae	NC_001449.1 Venezuelan equine encephalitis virus	+
encode_NUPL2_1	7	9	1000	2.863	1.81866	0.00280923	0.0782262	GCF_000862105.1	IV	NUPL2	Togaviridae	NC_001449.1 Venezuelan equine encephalitis virus	-
encode_PUM1_1	5	37	1000	29	5.27008	0.136282	0.62448	GCF_000862105.1	IV	PUM1	Togaviridae	NC_001449.1 Venezuelan equine encephalitis virus	+
encode_PUM1_1	5	44	1000	36.007	5.71643	0.181036	0.804689	GCF_000862105.1	IV	PUM1	Togaviridae	NC_001449.1 Venezuelan equine encephalitis virus	-
encode_RBFOX2_1	5	7	1000	17.751	3.90028	0.00608381	0.163695	GCF_000862105.1	IV	RBFOX2	Togaviridae	NC_001449.1 Venezuelan equine encephalitis virus	+
encode_RBFOX2_1	5	12	1000	16.928	3.97928	0.272872	0.832031	GCF_000862105.1	IV	RBFOX2	Togaviridae	NC_001449.1 Venezuelan equine encephalitis virus	-
encode_RBFOX3_1	5	7	1000	17.751	3.90028	0.00608381	0.163695	GCF_000862105.1	IV	RBFOX3	Togaviridae	NC_001449.1 Venezuelan equine encephalitis virus	+
encode_RBFOX3_1	5	12	1000	16.928	3.97928	0.272872	0.832031	GCF_000862105.1	IV	RBFOX3	Togaviridae	NC_001449.1 Venezuelan equine encephalitis virus	-
encode_RBM41_1	5	11	1000	14.851	3.63648	0.433181	0.920287	GCF_000862105.1	IV	RBM41	Togaviridae	NC_001449.1 Venezuelan equine encephalitis virus	+
encode_RBM41_1	5	22	1000	19.056	4.12115	0.48973	0.944153	GCF_000862105.1	IV	RBM41	Togaviridae	NC_001449.1 Venezuelan equine encephalitis virus	-
encode_RBM4B_2	6	14	1000	17.425	3.97268	0.472779	0.933794	GCF_000862105.1	IV	RBM4B	Togaviridae	NC_001449.1 Venezuelan equine encephalitis virus	+
encode_RBM4B_2	6	22	1000	20.239	4.19493	0.655571	1	GCF_000862105.1	IV	RBM4B	Togaviridae	NC_001449.1 Venezuelan equine encephalitis virus	-
encode_SF1_2	5	12	1000	14.578	3.71722	0.599804	0.991763	GCF_000862105.1	IV	SF1	Togaviridae	NC_001449.1 Venezuelan equine encephalitis virus	+
encode_SF1_2	5	22	1000	18.813	4.15106	0.419243	0.915549	GCF_000862105.1	IV	SF1	Togaviridae	NC_001449.1 Venezuelan equine encephalitis virus	-
encode_TAF15_1	7	13	1000	14.277	4.22731	0.894233	1	GCF_000862105.1	IV	TAF15	Togaviridae	NC_001449.1 Venezuelan equine encephalitis virus	+
encode_TAF15_1	7	2	1000	15.984	4.47076	2.7694e-05	0.00334174	GCF_000862105.1	IV	TAF15	Togaviridae	NC_001449.1 Venezuelan equine encephalitis virus	-
encode_TRNAU1AP_1	7	5	1000	3.075	1.72579	0.243642	0.766942	GCF_000862105.1	IV	TRNAU1AP	Togaviridae	NC_001449.1 Venezuelan equine encephalitis virus	+
encode_TRNAU1AP_1	7	4	1000	7.451	2.85898	0.269113	0.832031	GCF_000862105.1	IV	TRNAU1AP	Togaviridae	NC_001449.1 Venezuelan equine encephalitis virus	-
s52	6	29	1000	25.33	4.84671	0.426303	0.913145	GCF_000862105.1	IV	SRSF2	Togaviridae	NC_001449.1 Venezuelan equine encephalitis virus	+
s52	6	17	1000	19.888	4.10418	0.652185	1	GCF_000862105.1	IV	SRSF2	Togaviridae	NC_001449.1 Venezuelan equine encephalitis virus	-
947	10	0	1000	0.112	0.327969	1	1	GCF_000862105.1	IV	SNRPA	Togaviridae	NC_001449.1 Venezuelan equine encephalitis virus	+
947	10	0	1000	0.133	0.359778	1	1	GCF_000862105.1	IV	SNRPA	Togaviridae	NC_001449.1 Venezuelan equine encephalitis virus	-
M346_0.6	10	0	1000	0.112	0.327969	1	1	GCF_000862105.1	IV	SNRPA	Togaviridae	NC_001449.1 Venezuelan equine encephalitis virus	+
M346_0.6	10	0	1000	0.133	0.359778	1	1	GCF_000862105.1	IV	SNRPA	Togaviridae	NC_001449.1 Venezuelan equine encephalitis virus	-
encode_BOLL_1	7	10	1000	5.98	2.54796	0.100132	0.53056	GCF_000862105.1	IV	BOLL	Togaviridae	NC_001449.1 Venezuelan equine encephalitis virus	+
encode_BOLL_1	7	13	1000	16.889	4.15523	0.394847	0.901775	GCF_000862105.1	IV	BOLL	Togaviridae	NC_001449.1 Venezuelan equine encephalitis virus	-
M152_0.6	8	3	1000	3.239	1.85076	1	1	GCF_000862105.1	IV	FXR1	Togaviridae	NC_001449.1 Venezuelan equine encephalitis virus	+
M152_0.6	8	1	1000	1.239	1.08215	1	1	GCF_000862105.1	IV	FXR1	Togaviridae	NC_001449.1 Venezuelan equine encephalitis virus	-
encode_HNRNPK_2	5	10	1000	11.326	3.27788	0.88113	1	GCF_000862105.1	IV	HNRNPK	Togaviridae	NC_001449.1 Venezuelan equine encephalitis virus	+
encode_HNRNPK_2	5	13	1000	9.553	3.01899	0.253902	0.832031	GCF_000862105.1	IV	HNRNPK	Togaviridae	NC_001449.1 Venezuelan equine encephalitis virus	-
encode_MSI1_2	5	16	1000	23.314	4.72014	0.145735	0.651311	GCF_000862105.1	IV	MSI1	Togaviridae	NC_001449.1 Venezuelan equine encephalitis virus	+
encode_MSI1_2	5	14	1000	15.873	3.81358	0.80074	1	GCF_000862105.1	IV	MSI1	Togaviridae	NC_001449.1 Venezuelan equine encephalitis virus	-
s42	5	84	1000	70.095	7.75062	0.105197	0.53056	GCF_000862105.1	IV	SRSF6	Togaviridae	NC_001449.1 Venezuelan equine encephalitis virus	+
s42	5	77	1000	72.894	8.07948	0.59705	1	GCF_000862105.1	IV	SRSF6	Togaviridae	NC_001449.1 Venezuelan equine encephalitis virus	-
922	4	235	1000	206.117	10.6284	0.0450498	0.354522	GCF_000862105.1	IV	RBMX	Togaviridae	NC_001449.1 Venezuelan equine encephalitis virus	+
922	4	183	1000	179.292	9.87817	0.763305	1	GCF_000862105.1	IV	RBMX	Togaviridae	NC_001449.1 Venezuelan equine encephalitis virus	-
encode_RBM23_1	5	12	1000	21.032	4.82807	0.0485532	0.366172	GCF_000862105.1	IV	RBM23	Togaviridae	NC_001449.1 Venezuelan equine encephalitis virus	+
encode_RBM23_1	5	16	1000	22.772	5.09234	0.172334	0.804689	GCF_000862105.1	IV	RBM23	Togaviridae	NC_001449.1 Venezuelan equine encephalitis virus	-
s26	7	108	1000	88.219	9.46301	0.0370478	0.33853	GCF_000862105.1	IV	SFPQ	Togaviridae	NC_001449.1 Venezuelan equine encephalitis virus	+
s26	7	26	1000	39.264	6.41026	0.0307318	0.42251	GCF_000862105.1	IV	SFPQ	Togaviridae	NC_001449.1 Venezuelan equine encephalitis virus	-
s58	10	0	1000	0.308	0.565204	1	1	GCF_000862105.1	IV	SRSF2	Togaviridae	NC_001449.1 Venezuelan equine encephalitis virus	+
s58	10	0	1000	0.453	0.665006	1	1	GCF_000862105.1	IV	SRSF2	Togaviridae	NC_001449.1 Venezuelan equine encephalitis virus	-
encode_UNK_2	6	18	1000	16.894	3.9439	0.714978	1	GCF_000862105.1	IV	UNK	Togaviridae	NC_001449.1 Venezuelan equine encephalitis virus	+
encode_UNK_2	6	19	1000	14.469	3.73483	0.233796	0.832031	GCF_000862105.1	IV	UNK	Togaviridae	NC_001449.1 Venezuelan equine encephalitis virus	-
s24	8	19	1000	13.563	3.46901	0.134538	0.624394	GCF_000862105.1	IV	SFPQ	Togaviridae	NC_001449.1 Venezuelan equine encephalitis virus	+
s24	8	7	1000	7.394	2.60913	1	1	GCF_000862105.1	IV	SFPQ	Togaviridae	NC_001449.1 Venezuelan equine encephalitis virus	-
s41	9	0	1000	0.687	0.830494	1	1	GCF_000862105.1	IV	SRSF3	Togaviridae	NC_001449.1 Venezuelan equine encephalitis virus	+
s41	9	0	1000	0.859	0.903291	1	1	GCF_000862105.1	IV	SRSF3	Togaviridae	NC_001449.1 Venezuelan equine encephalitis virus	-
M020_0.6	7	7	1000	9.443	3.16208	0.516403	0.953398	GCF_000862105.1	IV	FXR2	Togaviridae	NC_001449.1 Venezuelan equine encephalitis virus	+
M020_0.6	7	4	1000	4.542	2.19432	1	1	GCF_000862105.1	IV	FXR2	Togaviridae	NC_001449.1 Venezuelan equine encephalitis virus	-
encode_SRSF8_1	5	43	1000	31.136	5.11974	0.0385245	0.33853	GCF_000862105.1	IV	SRSF8	Togaviridae	NC_001449.1 Venezuelan equine encephalitis virus	+
encode_SRSF8_1	5	41	1000	29.758	5.11934	0.0431741	0.473607	GCF_000862105.1	IV	SRSF8	Togaviridae	NC_001449.1 Venezuelan equine encephalitis virus	-
1215	8	10	1000	8.45	2.8792	0.601965	0.991763	GCF_000862105.1	IV	QKI	Togaviridae	NC_001449.1 Venezuelan equine encephalitis virus	+
1215	8	5	1000	7.621	2.70383	0.465926	0.944153	GCF_000862105.1	IV	QKI	Togaviridae	NC_001449.1 Venezuelan equine encephalitis virus	-
M071_0.6	8	6	1000	1.796	1.34766	0.0102678	0.183143	GCF_000862105.1	IV	SRSF7	Togaviridae	NC_001449.1 Venezuelan equine encephalitis virus	+
M071_0.6	8	0	1000	0.688	0.879448	1	1	GCF_000862105.1	IV	SRSF7	Togaviridae	NC_001449.1 Venezuelan equine encephalitis virus	-
M169_0.6	7	6	1000	6.632	2.72176	1	1	GCF_000862105.1	IV	HNRNPLL	Togaviridae	NC_001449.1 Venezuelan equine encephalitis virus	+
M169_0.6	7	6	1000	3.083	1.82522	0.138291	0.725528	GCF_000862105.1	IV	HNRNPLL	Togaviridae	NC_001449.1 Venezuelan equine encephalitis virus	-
M354_0.6	6	58	1000	62.136	7.70187	0.655999	0.992456	GCF_000862105.1	IV	YTHDC1	Togaviridae	NC_001449.1 Venezuelan equine encephalitis virus	+
M354_0.6	6	72	1000	60.232	7.54739	0.136653	0.725528	GCF_000862105.1	IV	YTHDC1	Togaviridae	NC_001449.1 Venezuelan equine encephalitis virus	-
encode_RBM22_1	5	12	1000	8.943	2.95508	0.31052	0.769919	GCF_000862105.1	IV	RBM22	Togaviridae	NC_001449.1 Venezuelan equine encephalitis virus	+
encode_RBM22_1	5	6	1000	6.623	2.49501	1	1	GCF_000862105.1	IV	RBM22	Togaviridae	NC_001449.1 Venezuelan equine encephalitis virus	-
encode_RBM24_3	5	2	1000	9.641	3.75209	0.00866654	0.176141	GCF_000862105.1	IV	RBM24	Togaviridae	NC_001449.1 Venezuelan equine encephalitis virus	+
encode_RBM24_3	5	4	1000	11.834	4.07149	0.0185488	0.286042	GCF_000862105.1	IV	RBM24	Togaviridae	NC_001449.1 Venezuelan equine encephalitis virus	-
1343	6	80	1000	85.39	8.59743	0.624646	0.991763	GCF_000862105.1	IV	SRSF5	Togaviridae	NC_001449.1 Venezuelan equine encephalitis virus	+
1343	6	87	1000	78.579	8.15845	0.335547	0.86084	GCF_000862105.1	IV	SRSF5	Togaviridae	NC_001449.1 Venezuelan equine encephalitis virus	-
encode_MBNL1_3	5	13	1000	9.759	2.93386	0.262767	0.769919	GCF_000862105.1	IV	MBNL1	Togaviridae	NC_001449.1 Venezuelan equine encephalitis virus	+
encode_MBNL1_3	5	8	1000	11.969	3.45688	0.310167	0.86084	GCF_000862105.1	IV	MBNL1	Togaviridae	NC_001449.1 Venezuelan equine encephalitis virus	-
1285	6	0	1000	3.814	1.91757	0.0383535	0.33853	GCF_000862105.1	IV	ZRANB2	Togaviridae	NC_001449.1 Venezuelan equine encephalitis virus	+
1285	6	3	1000	2.944	1.78046	0.771806	1	GCF_000862105.1	IV	ZRANB2	Togaviridae	NC_001449.1 Venezuelan equine encephalitis virus	-
encode_PTBP3_1	6	8	1000	3.501	1.83558	0.0267568	0.301882	GCF_000862105.1	IV	PTBP3	Togaviridae	NC_001449.1 Venezuelan equine encephalitis virus	+
encode_PTBP3_1	6	19	1000	11.442	3.33283	0.0361445	0.451183	GCF_000862105.1	IV	PTBP3	Togaviridae	NC_001449.1 Venezuelan equine encephalitis virus	-
M016_0.6	7	10	1000	6.183	2.51313	0.15128	0.651944	GCF_000862105.1	IV	FMR1	Togaviridae	NC_001449.1 Venezuelan equine encephalitis virus	+
M016_0.6	7	3	1000	3.413	1.75998	1	1	GCF_000862105.1	IV	FMR1	Togaviridae	NC_001449.1 Venezuelan equine encephalitis virus	-
M153_0.6	7	7	1000	3.861	1.97169	0.117698	0.560613	GCF_000862105.1	IV	LIN28A	Togaviridae	NC_001449.1 Venezuelan equine encephalitis virus	+
M153_0.6	7	3	1000	2.67	1.60177	0.753137	1	GCF_000862105.1	IV	LIN28A	Togaviridae	NC_001449.1 Venezuelan equine encephalitis virus	-
s33	6	10	1000	7.879	2.76804	0.470912	0.933794	GCF_000862105.1	IV	KHDRBS1	Togaviridae	NC_001449.1 Venezuelan equine encephalitis virus	+
s33	6	9	1000	9.662	2.84673	1	1	GCF_000862105.1	IV	KHDRBS1	Togaviridae	NC_001449.1 Venezuelan equine encephalitis virus	-
encode_KHDRBS3_1	5	18	1000	21.588	4.482	0.517522	0.953398	GCF_000862105.1	IV	KHDRBS3	Togaviridae	NC_001449.1 Venezuelan equine encephalitis virus	+
encode_KHDRBS3_1	5	17	1000	14.384	3.61851	0.42953	0.920057	GCF_000862105.1	IV	KHDRBS3	Togaviridae	NC_001449.1 Venezuelan equine encephalitis virus	-
949	7	8	1000	2.712	1.59675	0.00678293	0.163695	GCF_000862105.1	IV	SNRPA	Togaviridae	NC_001449.1 Venezuelan equine encephalitis virus	+
949	7	1	1000	1.437	1.1685	1	1	GCF_000862105.1	IV	SNRPA	Togaviridae	NC_001449.1 Venezuelan equine encephalitis virus	-
M022_0.6	7	3	1000	3.465	1.83143	1	1	GCF_000862105.1	IV	HNRNPA1	Togaviridae	NC_001449.1 Venezuelan equine encephalitis virus	+
M022_0.6	7	7	1000	3.443	1.83306	0.0929065	0.611494	GCF_000862105.1	IV	HNRNPA1	Togaviridae	NC_001449.1 Venezuelan equine encephalitis virus	-
M031_0.6	7	6	1000	2.513	1.64637	0.0428766	0.352758	GCF_000862105.1	IV	ELAVL1	Togaviridae	NC_001449.1 Venezuelan equine encephalitis virus	+
M031_0.6	7	6	1000	6.929	2.71133	1	1	GCF_000862105.1	IV	ELAVL1	Togaviridae	NC_001449.1 Venezuelan equine encephalitis virus	-
M035_0.6	7	7	1000	5.672	2.27543	0.524051	0.953398	GCF_000862105.1	IV	LIN28A	Togaviridae	NC_001449.1 Venezuelan equine encephalitis virus	+
M035_0.6	7	3	1000	2.406	1.55486	0.522022	0.964142	GCF_000862105.1	IV	LIN28A	Togaviridae	NC_001449.1 Venezuelan equine encephalitis virus	-
M081_0.6	7	9	1000	4.651	2.14285	0.0571768	0.405843	GCF_000862105.1	IV	YBX1	Togaviridae	NC_001449.1 Venezuelan equine encephalitis virus	+
M081_0.6	7	3	1000	3.582	1.96345	1	1	GCF_000862105.1	IV	YBX1	Togaviridae	NC_001449.1 Venezuelan equine encephalitis virus	-
M086_0.6	7	15	1000	12.382	3.64024	0.473963	0.933794	GCF_000862105.1	IV	SRSF10	Togaviridae	NC_001449.1 Venezuelan equine encephalitis virus	+
M086_0.6	7	2	1000	3.711	2.04638	0.598426	1	GCF_000862105.1	IV	SRSF10	Togaviridae	NC_001449.1 Venezuelan equine encephalitis virus	-
M102_0.6	6	15	1000	11.483	3.41751	0.297767	0.769919	GCF_000862105.1	IV	SRSF1	Togaviridae	NC_001449.1 Venezuelan equine encephalitis virus	+
M102_0.6	6	4	1000	5.888	2.37678	0.675969	1	GCF_000862105.1	IV	SRSF1	Togaviridae	NC_001449.1 Venezuelan equine encephalitis virus	-
M103_0.6	6	15	1000	11.483	3.41751	0.297767	0.769919	GCF_000862105.1	IV	SRSF1	Togaviridae	NC_001449.1 Venezuelan equine encephalitis virus	+
M103_0.6	6	4	1000	5.888	2.37678	0.675969	1	GCF_000862105.1	IV	SRSF1	Togaviridae	NC_001449.1 Venezuelan equine encephalitis virus	-
M298_0.6	6	1	1000	4.896	2.15217	0.105526	0.53056	GCF_000862105.1	IV	RBFOX1	Togaviridae	NC_001449.1 Venezuelan equine encephalitis virus	+
M298_0.6	6	3	1000	5.48	2.43506	0.391916	0.901775	GCF_000862105.1	IV	RBFOX1	Togaviridae	NC_001449.1 Venezuelan equine encephalitis virus	-
M348_0.6	7	8	1000	2.712	1.59675	0.00678293	0.163695	GCF_000862105.1	IV	SNRPA	Togaviridae	NC_001449.1 Venezuelan equine encephalitis virus	+
M348_0.6	7	1	1000	1.437	1.1685	1	1	GCF_000862105.1	IV	SNRPA	Togaviridae	NC_001449.1 Venezuelan equine encephalitis virus	-
encode_ELAVL4_1	5	18	1000	14.246	4.08144	0.288774	0.769919	GCF_000862105.1	IV	ELAVL4	Togaviridae	NC_001449.1 Venezuelan equine encephalitis virus	+
encode_ELAVL4_1	5	25	1000	32.951	6.06559	0.189752	0.804689	GCF_000862105.1	IV	ELAVL4	Togaviridae	NC_001449.1 Venezuelan equine encephalitis virus	-
encode_EWSR1_2	5	15	1000	13.179	3.50817	0.57969	0.991763	GCF_000862105.1	IV	EWSR1	Togaviridae	NC_001449.1 Venezuelan equine encephalitis virus	+
encode_EWSR1_2	5	17	1000	12.411	3.36026	0.197928	0.804689	GCF_000862105.1	IV	EWSR1	Togaviridae	NC_001449.1 Venezuelan equine encephalitis virus	-
encode_FUBP3_2	5	14	1000	14.142	4.09128	1	1	GCF_000862105.1	IV	FUBP3	Togaviridae	NC_001449.1 Venezuelan equine encephalitis virus	+
encode_FUBP3_2	5	23	1000	33.001	6.30847	0.0812522	0.595694	GCF_000862105.1	IV	FUBP3	Togaviridae	NC_001449.1 Venezuelan equine encephalitis virus	-
encode_HNRNPA0_1	5	16	1000	24.442	4.64243	0.103633	0.53056	GCF_000862105.1	IV	HNRNPA0	Togaviridae	NC_001449.1 Venezuelan equine encephalitis virus	+
encode_HNRNPA0_1	5	26	1000	22.656	4.49398	0.460506	0.944153	GCF_000862105.1	IV	HNRNPA0	Togaviridae	NC_001449.1 Venezuelan equine encephalitis virus	-
encode_HNRNPA2B1_2	5	4	1000	6.882	2.56879	0.341628	0.819003	GCF_000862105.1	IV	HNRNPA2B1	Togaviridae	NC_001449.1 Venezuelan equine encephalitis virus	+
encode_HNRNPA2B1_2	5	9	1000	7.942	2.70998	0.595866	1	GCF_000862105.1	IV	HNRNPA2B1	Togaviridae	NC_001449.1 Venezuelan equine encephalitis virus	-
encode_HNRNPDL_2	5	4	1000	4.706	2.29888	1	1	GCF_000862105.1	IV	HNRNPDL	Togaviridae	NC_001449.1 Venezuelan equine encephalitis virus	+
encode_HNRNPDL_2	5	7	1000	6.28	2.54835	0.687836	1	GCF_000862105.1	IV	HNRNPDL	Togaviridae	NC_001449.1 Venezuelan equine encephalitis virus	-
encode_HNRNPL_1	5	24	1000	30.914	5.50899	0.241166	0.766942	GCF_000862105.1	IV	HNRNPL	Togaviridae	NC_001449.1 Venezuelan equine encephalitis virus	+
encode_HNRNPL_1	5	18	1000	17.263	4.04848	0.809151	1	GCF_000862105.1	IV	HNRNPL	Togaviridae	NC_001449.1 Venezuelan equine encephalitis virus	-
encode_IGF2BP2_1	7	7	1000	9.813	2.91625	0.519534	0.953398	GCF_000862105.1	IV	IGF2BP2	Togaviridae	NC_001449.1 Venezuelan equine encephalitis virus	+
encode_IGF2BP2_1	7	2	1000	4.899	2.17198	0.256358	0.832031	GCF_000862105.1	IV	IGF2BP2	Togaviridae	NC_001449.1 Venezuelan equine encephalitis virus	-
encode_ILF2_2	5	4	1000	6.882	2.56879	0.341628	0.819003	GCF_000862105.1	IV	ILF2	Togaviridae	NC_001449.1 Venezuelan equine encephalitis virus	+
encode_ILF2_2	5	9	1000	7.942	2.70998	0.595866	1	GCF_000862105.1	IV	ILF2	Togaviridae	NC_001449.1 Venezuelan equine encephalitis virus	-
encode_PRR3_1	5	28	1000	32.033	5.28335	0.535657	0.955616	GCF_000862105.1	IV	PRR3	Togaviridae	NC_001449.1 Venezuelan equine encephalitis virus	+
encode_PRR3_1	5	17	1000	18.519	4.06204	0.81638	1	GCF_000862105.1	IV	PRR3	Togaviridae	NC_001449.1 Venezuelan equine encephalitis virus	-
encode_PRR3_2	5	27	1000	17.65	4.18916	0.0314708	0.325498	GCF_000862105.1	IV	PRR3	Togaviridae	NC_001449.1 Venezuelan equine encephalitis virus	+
encode_PRR3_2	5	10	1000	14.586	3.74869	0.292248	0.839632	GCF_000862105.1	IV	PRR3	Togaviridae	NC_001449.1 Venezuelan equine encephalitis virus	-
encode_RBM6_2	5	24	1000	14.463	3.61493	0.0172638	0.271717	GCF_000862105.1	IV	RBM6	Togaviridae	NC_001449.1 Venezuelan equine encephalitis virus	+
encode_RBM6_2	5	10	1000	10.685	3.17677	1	1	GCF_000862105.1	IV	RBM6	Togaviridae	NC_001449.1 Venezuelan equine encephalitis virus	-
encode_RC3H1_2	5	13	1000	8.847	3.02071	0.173576	0.698498	GCF_000862105.1	IV	RC3H1	Togaviridae	NC_001449.1 Venezuelan equine encephalitis virus	+
encode_RC3H1_2	5	13	1000	10.969	3.26231	0.542484	0.98683	GCF_000862105.1	IV	RC3H1	Togaviridae	NC_001449.1 Venezuelan equine encephalitis virus	-
encode_SRSF11_1	5	77	1000	59.091	7.03806	0.0223491	0.289321	GCF_000862105.1	IV	SRSF11	Togaviridae	NC_001449.1 Venezuelan equine encephalitis virus	+
encode_SRSF11_1	5	24	1000	34.428	5.41998	0.0867327	0.606675	GCF_000862105.1	IV	SRSF11	Togaviridae	NC_001449.1 Venezuelan equine encephalitis virus	-
encode_SRSF9_2	5	14	1000	14.46	3.74492	1	1	GCF_000862105.1	IV	SRSF9	Togaviridae	NC_001449.1 Venezuelan equine encephalitis virus	+
encode_SRSF9_2	5	9	1000	8.821	2.81085	0.86577	1	GCF_000862105.1	IV	SRSF9	Togaviridae	NC_001449.1 Venezuelan equine encephalitis virus	-
encode_TAF15_2	5	4	1000	6.882	2.56879	0.341628	0.819003	GCF_000862105.1	IV	TAF15	Togaviridae	NC_001449.1 Venezuelan equine encephalitis virus	+
encode_TAF15_2	5	9	1000	7.942	2.70998	0.595866	1	GCF_000862105.1	IV	TAF15	Togaviridae	NC_001449.1 Venezuelan equine encephalitis virus	-
encode_TARDBP_1	5	48	1000	37.645	5.86442	0.101503	0.53056	GCF_000862105.1	IV	TARDBP	Togaviridae	NC_001449.1 Venezuelan equine encephalitis virus	+
encode_TARDBP_1	5	40	1000	38.026	5.67746	0.744742	1	GCF_000862105.1	IV	TARDBP	Togaviridae	NC_001449.1 Venezuelan equine encephalitis virus	-
encode_ZFP36_2	5	2	1000	6.407	2.54043	0.107772	0.534433	GCF_000862105.1	IV	ZFP36	Togaviridae	NC_001449.1 Venezuelan equine encephalitis virus	+
encode_ZFP36_2	5	7	1000	5.338	2.39823	0.387564	0.901775	GCF_000862105.1	IV	ZFP36	Togaviridae	NC_001449.1 Venezuelan equine encephalitis virus	-
s101	7	8	1000	2.22	1.68892	0.002087	0.125916	GCF_000862105.1	IV	ELAVL1	Togaviridae	NC_001449.1 Venezuelan equine encephalitis virus	+
s101	7	1	1000	6.823	2.97767	0.0189641	0.286042	GCF_000862105.1	IV	ELAVL1	Togaviridae	NC_001449.1 Venezuelan equine encephalitis virus	-
s103	7	14	1000	16.573	5.02334	0.622758	0.991763	GCF_000862105.1	IV	KHDRBS3	Togaviridae	NC_001449.1 Venezuelan equine encephalitis virus	+
s103	7	13	1000	6.211	2.86613	0.013449	0.231878	GCF_000862105.1	IV	KHDRBS3	Togaviridae	NC_001449.1 Venezuelan equine encephalitis virus	-
s104	7	21	1000	11.45	3.91265	0.0106243	0.183143	GCF_000862105.1	IV	SRSF10	Togaviridae	NC_001449.1 Venezuelan equine encephalitis virus	+
s104	7	6	1000	2.841	1.86419	0.0687195	0.580629	GCF_000862105.1	IV	SRSF10	Togaviridae	NC_001449.1 Venezuelan equine encephalitis virus	-
s12	5	16	1000	14.717	3.60137	0.694494	1	GCF_000862105.1	IV	PTBP1	Togaviridae	NC_001449.1 Venezuelan equine encephalitis virus	+
s12	5	70	1000	40.49	6.14863	2.57651e-05	0.00334174	GCF_000862105.1	IV	PTBP1	Togaviridae	NC_001449.1 Venezuelan equine encephalitis virus	-
s15	6	45	1000	46.392	6.29523	0.941265	1	GCF_000862105.1	IV	HNRNPK	Togaviridae	NC_001449.1 Venezuelan equine encephalitis virus	+
s15	6	35	1000	42.338	5.94686	0.28125	0.832031	GCF_000862105.1	IV	HNRNPK	Togaviridae	NC_001449.1 Venezuelan equine encephalitis virus	-
s19	5	66	1000	61.965	7.46374	0.609892	0.991763	GCF_000862105.1	IV	SRSF5	Togaviridae	NC_001449.1 Venezuelan equine encephalitis virus	+
s19	5	57	1000	46.742	6.55915	0.141818	0.733402	GCF_000862105.1	IV	SRSF5	Togaviridae	NC_001449.1 Venezuelan equine encephalitis virus	-
s20	6	13	1000	16.796	3.98048	0.461594	0.933794	GCF_000862105.1	IV	ZRANB2	Togaviridae	NC_001449.1 Venezuelan equine encephalitis virus	+
s20	6	21	1000	21.454	4.40969	1	1	GCF_000862105.1	IV	ZRANB2	Togaviridae	NC_001449.1 Venezuelan equine encephalitis virus	-
s36	7	6	1000	3.224	1.81359	0.147911	0.651944	GCF_000862105.1	IV	HNRNPDL	Togaviridae	NC_001449.1 Venezuelan equine encephalitis virus	+
s36	7	0	1000	2.118	1.47792	0.285005	0.832031	GCF_000862105.1	IV	HNRNPDL	Togaviridae	NC_001449.1 Venezuelan equine encephalitis virus	-
s57	10	0	1000	0.21	0.449558	1	1	GCF_000862105.1	IV	SRSF2	Togaviridae	NC_001449.1 Venezuelan equine encephalitis virus	+
s57	10	0	1000	0.227	0.470843	1	1	GCF_000862105.1	IV	SRSF2	Togaviridae	NC_001449.1 Venezuelan equine encephalitis virus	-
s60	8	4	1000	3.153	1.78123	0.5644	0.976775	GCF_000862105.1	IV	SRSF1	Togaviridae	NC_001449.1 Venezuelan equine encephalitis virus	+
s60	8	0	1000	1.139	1.05868	0.635346	1	GCF_000862105.1	IV	SRSF1	Togaviridae	NC_001449.1 Venezuelan equine encephalitis virus	-
M108_0.6	7	1	1000	1.435	1.18793	1	1	GCF_000862105.1	IV	ELAVL1	Togaviridae	NC_001449.1 Venezuelan equine encephalitis virus	+
M108_0.6	7	2	1000	3.932	1.91234	0.452493	0.940631	GCF_000862105.1	IV	ELAVL1	Togaviridae	NC_001449.1 Venezuelan equine encephalitis virus	-
s29	7	2	1000	2.863	1.73009	1	1	GCF_000862105.1	IV	NOVA2	Togaviridae	NC_001449.1 Venezuelan equine encephalitis virus	+
s29	7	2	1000	2.109	1.42026	1	1	GCF_000862105.1	IV	NOVA2	Togaviridae	NC_001449.1 Venezuelan equine encephalitis virus	-
155	6	78	1000	83.347	8.53003	0.620471	0.991763	GCF_000862105.1	IV	ZFP36	Togaviridae	NC_001449.1 Venezuelan equine encephalitis virus	+
155	6	209	1000	151.63	11.6676	8.03584e-06	0.00290897	GCF_000862105.1	IV	ZFP36	Togaviridae	NC_001449.1 Venezuelan equine encephalitis virus	-
M104_0.6	7	6	1000	7.88	2.85302	0.71887	1	GCF_000862105.1	IV	SRSF1	Togaviridae	NC_001449.1 Venezuelan equine encephalitis virus	+
M104_0.6	7	3	1000	4.205	1.99272	0.80559	1	GCF_000862105.1	IV	SRSF1	Togaviridae	NC_001449.1 Venezuelan equine encephalitis virus	-
M157_0.6	7	2	1000	2.742	1.71183	1	1	GCF_000862105.1	IV	CELF5	Togaviridae	NC_001449.1 Venezuelan equine encephalitis virus	+
M157_0.6	7	3	1000	6.336	2.66462	0.232506	0.832031	GCF_000862105.1	IV	CELF5	Togaviridae	NC_001449.1 Venezuelan equine encephalitis virus	-
encode_TRNAU1AP_2	5	25	1000	17.867	3.9929	0.0961586	0.53056	GCF_000862105.1	IV	TRNAU1AP	Togaviridae	NC_001449.1 Venezuelan equine encephalitis virus	+
encode_TRNAU1AP_2	5	18	1000	16.327	3.91246	0.619962	1	GCF_000862105.1	IV	TRNAU1AP	Togaviridae	NC_001449.1 Venezuelan equine encephalitis virus	-
M051_0.6	7	4	1000	4.227	2.04442	1	1	GCF_000862105.1	IV	RBM41	Togaviridae	NC_001449.1 Venezuelan equine encephalitis virus	+
M051_0.6	7	7	1000	5.411	2.29245	0.511942	0.960223	GCF_000862105.1	IV	RBM41	Togaviridae	NC_001449.1 Venezuelan equine encephalitis virus	-
M307_0.6	5	18	1000	14.799	3.68431	0.362632	0.851369	GCF_000862105.1	IV	NONO	Togaviridae	NC_001449.1 Venezuelan equine encephalitis virus	+
M307_0.6	5	4	1000	8.273	2.82355	0.162724	0.797745	GCF_000862105.1	IV	NONO	Togaviridae	NC_001449.1 Venezuelan equine encephalitis virus	-
encode_HNRNPDL_3	5	12	1000	11.889	3.14938	0.884572	1	GCF_000862105.1	IV	HNRNPDL	Togaviridae	NC_001449.1 Venezuelan equine encephalitis virus	+
encode_HNRNPDL_3	5	9	1000	6.968	2.46963	0.442553	0.940631	GCF_000862105.1	IV	HNRNPDL	Togaviridae	NC_001449.1 Venezuelan equine encephalitis virus	-
encode_PUF60_1	5	17	1000	15.186	4.30906	0.606109	0.991763	GCF_000862105.1	IV	PUF60	Togaviridae	NC_001449.1 Venezuelan equine encephalitis virus	+
encode_PUF60_1	5	49	1000	42.024	6.77505	0.278487	0.832031	GCF_000862105.1	IV	PUF60	Togaviridae	NC_001449.1 Venezuelan equine encephalitis virus	-
M021_0.6	7	3	1000	4.429	2.06815	0.808753	1	GCF_000862105.1	IV	G3BP2	Togaviridae	NC_001449.1 Venezuelan equine encephalitis virus	+
M021_0.6	7	5	1000	2.212	1.47622	0.0737816	0.580629	GCF_000862105.1	IV	G3BP2	Togaviridae	NC_001449.1 Venezuelan equine encephalitis virus	-
M176_0.6	7	3	1000	4.776	2.20197	0.642624	0.992456	GCF_000862105.1	IV	KHDRBS2	Togaviridae	NC_001449.1 Venezuelan equine encephalitis virus	+
M176_0.6	7	4	1000	2.159	1.49932	0.172631	0.804689	GCF_000862105.1	IV	KHDRBS2	Togaviridae	NC_001449.1 Venezuelan equine encephalitis virus	-
M232_0.6	7	0	1000	1.054	1.28792	0.632622	0.992456	GCF_000862105.1	IV	ELAVL1	Togaviridae	NC_001449.1 Venezuelan equine encephalitis virus	+
M232_0.6	7	1	1000	3.494	2.38278	0.278047	0.832031	GCF_000862105.1	IV	ELAVL1	Togaviridae	NC_001449.1 Venezuelan equine encephalitis virus	-
encode_EIF4G2_2	5	8	1000	11.879	3.28438	0.309824	0.769919	GCF_000862105.1	IV	EIF4G2	Togaviridae	NC_001449.1 Venezuelan equine encephalitis virus	+
encode_EIF4G2_2	5	8	1000	7.308	2.63972	0.710117	1	GCF_000862105.1	IV	EIF4G2	Togaviridae	NC_001449.1 Venezuelan equine encephalitis virus	-
encode_HNRNPC_1	5	8	1000	8.019	3.35379	1	1	GCF_000862105.1	IV	HNRNPC	Togaviridae	NC_001449.1 Venezuelan equine encephalitis virus	+
encode_HNRNPC_1	5	15	1000	21.358	5.46422	0.192904	0.804689	GCF_000862105.1	IV	HNRNPC	Togaviridae	NC_001449.1 Venezuelan equine encephalitis virus	-
encode_NUPL2_2	6	27	1000	22.127	4.51766	0.286273	0.769919	GCF_000862105.1	IV	NUPL2	Togaviridae	NC_001449.1 Venezuelan equine encephalitis virus	+
encode_NUPL2_2	6	17	1000	12.833	3.52641	0.260124	0.832031	GCF_000862105.1	IV	NUPL2	Togaviridae	NC_001449.1 Venezuelan equine encephalitis virus	-
encode_PCBP4_1	5	26	1000	36.962	5.59427	0.0698866	0.461605	GCF_000862105.1	IV	PCBP4	Togaviridae	NC_001449.1 Venezuelan equine encephalitis virus	+
encode_PCBP4_1	5	51	1000	50.311	6.04937	0.887567	1	GCF_000862105.1	IV	PCBP4	Togaviridae	NC_001449.1 Venezuelan equine encephalitis virus	-
encode_RBM6_1	6	16	1000	10.658	3.15039	0.121262	0.570088	GCF_000862105.1	IV	RBM6	Togaviridae	NC_001449.1 Venezuelan equine encephalitis virus	+
encode_RBM6_1	6	14	1000	12.649	3.37627	0.671308	1	GCF_000862105.1	IV	RBM6	Togaviridae	NC_001449.1 Venezuelan equine encephalitis virus	-
s11	7	5	1000	2.911	1.67926	0.224389	0.752969	GCF_000862105.1	IV	TIA1	Togaviridae	NC_001449.1 Venezuelan equine encephalitis virus	+
s11	7	9	1000	7.803	2.62509	0.589829	1	GCF_000862105.1	IV	TIA1	Togaviridae	NC_001449.1 Venezuelan equine encephalitis virus	-
s13	5	8	1000	8.019	3.35379	1	1	GCF_000862105.1	IV	HNRNPC	Togaviridae	NC_001449.1 Venezuelan equine encephalitis virus	+
s13	5	15	1000	21.358	5.46422	0.192904	0.804689	GCF_000862105.1	IV	HNRNPC	Togaviridae	NC_001449.1 Venezuelan equine encephalitis virus	-
s39	7	6	1000	5.928	2.47324	0.837467	1	GCF_000862105.1	IV	SRSF3	Togaviridae	NC_001449.1 Venezuelan equine encephalitis virus	+
s39	7	1	1000	5.131	2.26826	0.0730067	0.580629	GCF_000862105.1	IV	SRSF3	Togaviridae	NC_001449.1 Venezuelan equine encephalitis virus	-
M004_0.6	7	2	1000	3.909	2.12632	0.605081	0.991763	GCF_000862105.1	IV	CELF4	Togaviridae	NC_001449.1 Venezuelan equine encephalitis virus	+
M004_0.6	7	4	1000	9.064	3.27699	0.0962875	0.62243	GCF_000862105.1	IV	CELF4	Togaviridae	NC_001449.1 Venezuelan equine encephalitis virus	-
M026_0.6	7	4	1000	4.397	2.06825	1	1	GCF_000862105.1	IV	HNRNPK	Togaviridae	NC_001449.1 Venezuelan equine encephalitis virus	+
M026_0.6	7	0	1000	3.409	1.80914	0.0564271	0.567406	GCF_000862105.1	IV	HNRNPK	Togaviridae	NC_001449.1 Venezuelan equine encephalitis virus	-
M044_0.6	7	4	1000	4.164	2.02909	1	1	GCF_000862105.1	IV	PPRC1	Togaviridae	NC_001449.1 Venezuelan equine encephalitis virus	+
M044_0.6	7	4	1000	4.07	2.04824	1	1	GCF_000862105.1	IV	PPRC1	Togaviridae	NC_001449.1 Venezuelan equine encephalitis virus	-
M069_0.6	7	7	1000	5.49	2.2394	0.515141	0.953398	GCF_000862105.1	IV	SNRPA	Togaviridae	NC_001449.1 Venezuelan equine encephalitis virus	+
M069_0.6	7	3	1000	4.475	2.03655	0.63927	1	GCF_000862105.1	IV	SNRPA	Togaviridae	NC_001449.1 Venezuelan equine encephalitis virus	-
M127_0.6	7	4	1000	3.027	1.76221	0.55393	0.971658	GCF_000862105.1	IV	ELAVL1	Togaviridae	NC_001449.1 Venezuelan equine encephalitis virus	+
M127_0.6	7	7	1000	7.265	2.60875	1	1	GCF_000862105.1	IV	ELAVL1	Togaviridae	NC_001449.1 Venezuelan equine encephalitis virus	-
encode_ELAVL4_2	5	7	1000	7.569	2.84206	1	1	GCF_000862105.1	IV	ELAVL4	Togaviridae	NC_001449.1 Venezuelan equine encephalitis virus	+
encode_ELAVL4_2	5	16	1000	9.742	2.94518	0.0527314	0.545394	GCF_000862105.1	IV	ELAVL4	Togaviridae	NC_001449.1 Venezuelan equine encephalitis virus	-
s2	6	28	1000	17.23	3.55665	0.015026	0.247246	GCF_000862105.1	IV	ELAVL2	Togaviridae	NC_001449.1 Venezuelan equine encephalitis virus	+
s2	6	42	1000	38.19	5.07165	0.516164	0.963152	GCF_000862105.1	IV	ELAVL2	Togaviridae	NC_001449.1 Venezuelan equine encephalitis virus	-
1393	7	22	1000	21.683	4.35838	0.914149	1	GCF_000862105.1	IV	SRSF1	Togaviridae	NC_001449.1 Venezuelan equine encephalitis virus	+
1393	7	16	1000	15.878	4.01263	0.900005	1	GCF_000862105.1	IV	SRSF1	Togaviridae	NC_001449.1 Venezuelan equine encephalitis virus	-
M043_0.6	7	1	1000	4.291	2.23949	0.142742	0.645908	GCF_000862105.1	IV	PCBP2	Togaviridae	NC_001449.1 Venezuelan equine encephalitis virus	+
M043_0.6	7	8	1000	6.236	2.60559	0.420355	0.915549	GCF_000862105.1	IV	PCBP2	Togaviridae	NC_001449.1 Venezuelan equine encephalitis virus	-
M290_0.6	7	10	1000	6.907	2.63539	0.246817	0.768228	GCF_000862105.1	IV	EIF4B	Togaviridae	NC_001449.1 Venezuelan equine encephalitis virus	+
M290_0.6	7	8	1000	5.907	2.34518	0.402908	0.906797	GCF_000862105.1	IV	EIF4B	Togaviridae	NC_001449.1 Venezuelan equine encephalitis virus	-
encode_IGF2BP1_1	5	10	1000	10.985	3.2381	1	1	GCF_000862105.1	IV	IGF2BP1	Togaviridae	NC_001449.1 Venezuelan equine encephalitis virus	+
encode_IGF2BP1_1	5	20	1000	6.96	2.58826	4.0808e-05	0.00369313	GCF_000862105.1	IV	IGF2BP1	Togaviridae	NC_001449.1 Venezuelan equine encephalitis virus	-
encode_MSI1_1	7	11	1000	16.584	4.00912	0.216643	0.752969	GCF_000862105.1	IV	MSI1	Togaviridae	NC_001449.1 Venezuelan equine encephalitis virus	+
encode_MSI1_1	7	15	1000	17.231	3.95237	0.716789	1	GCF_000862105.1	IV	MSI1	Togaviridae	NC_001449.1 Venezuelan equine encephalitis virus	-
s8	7	6	1000	4.644	2.03603	0.479795	0.933794	GCF_000862105.1	IV	TIAL1	Togaviridae	NC_001449.1 Venezuelan equine encephalitis virus	+
s8	7	13	1000	10.962	3.11227	0.542347	0.98683	GCF_000862105.1	IV	TIAL1	Togaviridae	NC_001449.1 Venezuelan equine encephalitis virus	-
encode_RC3H1_1	7	4	1000	3.178	1.84383	0.566638	0.976775	GCF_000862105.1	IV	RC3H1	Togaviridae	NC_001449.1 Venezuelan equine encephalitis virus	+
encode_RC3H1_1	7	6	1000	4.181	1.99756	0.322881	0.86084	GCF_000862105.1	IV	RC3H1	Togaviridae	NC_001449.1 Venezuelan equine encephalitis virus	-
1053	5	9	1000	13.304	3.53894	0.273403	0.769919	GCF_000862105.1	IV	RBMY1A1	Togaviridae	NC_001449.1 Venezuelan equine encephalitis virus	+
1053	5	8	1000	15.159	3.80371	0.0703859	0.580629	GCF_000862105.1	IV	RBMY1A1	Togaviridae	NC_001449.1 Venezuelan equine encephalitis virus	-
1175	7	3	1000	4.002	2.01347	0.804599	1	GCF_000862105.1	IV	SNRPA	Togaviridae	NC_001449.1 Venezuelan equine encephalitis virus	+
1175	7	3	1000	4.736	2.11063	0.641816	1	GCF_000862105.1	IV	SNRPA	Togaviridae	NC_001449.1 Venezuelan equine encephalitis virus	-
126	7	21	1000	28.969	5.24476	0.161649	0.680428	GCF_000862105.1	IV	SRSF1	Togaviridae	NC_001449.1 Venezuelan equine encephalitis virus	+
126	7	18	1000	16.188	4.00083	0.617558	1	GCF_000862105.1	IV	SRSF1	Togaviridae	NC_001449.1 Venezuelan equine encephalitis virus	-
1334	8	12	1000	10.918	3.17101	0.650162	0.992456	GCF_000862105.1	IV	SRSF2	Togaviridae	NC_001449.1 Venezuelan equine encephalitis virus	+
1334	8	9	1000	9.93	3.12488	1	1	GCF_000862105.1	IV	SRSF2	Togaviridae	NC_001449.1 Venezuelan equine encephalitis virus	-
1384	7	23	1000	18.301	4.25988	0.289839	0.769919	GCF_000862105.1	IV	SRSF6	Togaviridae	NC_001449.1 Venezuelan equine encephalitis virus	+
1384	7	21	1000	28.136	5.02959	0.218244	0.832031	GCF_000862105.1	IV	SRSF6	Togaviridae	NC_001449.1 Venezuelan equine encephalitis virus	-
169	7	0	1000	2.376	1.51688	0.185761	0.707846	GCF_000862105.1	IV	HNRNPLL	Togaviridae	NC_001449.1 Venezuelan equine encephalitis virus	+
169	7	0	1000	1.916	1.38306	0.275201	0.832031	GCF_000862105.1	IV	HNRNPLL	Togaviridae	NC_001449.1 Venezuelan equine encephalitis virus	-
175	8	1	1000	2.285	1.506	0.734285	1	GCF_000862105.1	IV	KHSRP	Togaviridae	NC_001449.1 Venezuelan equine encephalitis virus	+
175	8	4	1000	3.637	1.88541	0.788846	1	GCF_000862105.1	IV	KHSRP	Togaviridae	NC_001449.1 Venezuelan equine encephalitis virus	-
33	12	0	1000	0.057	0.236235	1	1	GCF_000862105.1	IV	G3BP1	Togaviridae	NC_001449.1 Venezuelan equine encephalitis virus	+
33	12	0	1000	0.023	0.149978	1	1	GCF_000862105.1	IV	G3BP1	Togaviridae	NC_001449.1 Venezuelan equine encephalitis virus	-
351	7	14	1000	11.33	3.37854	0.373066	0.86019	GCF_000862105.1	IV	EIF4B	Togaviridae	NC_001449.1 Venezuelan equine encephalitis virus	+
351	7	6	1000	7.115	2.72051	0.851091	1	GCF_000862105.1	IV	EIF4B	Togaviridae	NC_001449.1 Venezuelan equine encephalitis virus	-
352	4	131	1000	108.778	8.81422	0.0380784	0.33853	GCF_000862105.1	IV	EIF4B	Togaviridae	NC_001449.1 Venezuelan equine encephalitis virus	+
352	4	71	1000	68.148	7.23896	0.715217	1	GCF_000862105.1	IV	EIF4B	Togaviridae	NC_001449.1 Venezuelan equine encephalitis virus	-
72	6	3	1000	3.858	1.93276	1	1	GCF_000862105.1	IV	HNRNPA1	Togaviridae	NC_001449.1 Venezuelan equine encephalitis virus	+
72	6	7	1000	4.092	1.99638	0.137135	0.725528	GCF_000862105.1	IV	HNRNPA1	Togaviridae	NC_001449.1 Venezuelan equine encephalitis virus	-
948	11	0	1000	0.088	0.297228	1	1	GCF_000862105.1	IV	SNRPA	Togaviridae	NC_001449.1 Venezuelan equine encephalitis virus	+
948	11	0	1000	0.081	0.287266	1	1	GCF_000862105.1	IV	SNRPA	Togaviridae	NC_001449.1 Venezuelan equine encephalitis virus	-
M001_0.6	7	5	1000	4.225	2.10257	0.621938	0.991763	GCF_000862105.1	IV	A1CF	Togaviridae	NC_001449.1 Venezuelan equine encephalitis virus	+
M001_0.6	7	7	1000	4.934	2.16849	0.358464	0.885197	GCF_000862105.1	IV	A1CF	Togaviridae	NC_001449.1 Venezuelan equine encephalitis virus	-
M012_0.6	7	3	1000	2.294	1.65418	0.503216	0.953398	GCF_000862105.1	IV	CPEB2	Togaviridae	NC_001449.1 Venezuelan equine encephalitis virus	+
M012_0.6	7	9	1000	6.208	2.60375	0.228175	0.832031	GCF_000862105.1	IV	CPEB2	Togaviridae	NC_001449.1 Venezuelan equine encephalitis virus	-
M013_0.6	7	2	1000	2.288	1.47622	1	1	GCF_000862105.1	IV	DAZAP1	Togaviridae	NC_001449.1 Venezuelan equine encephalitis virus	+
M013_0.6	7	3	1000	2.199	1.4831	0.487914	0.944153	GCF_000862105.1	IV	DAZAP1	Togaviridae	NC_001449.1 Venezuelan equine encephalitis virus	-
M019_0.6	7	7	1000	7.54	2.81537	1	1	GCF_000862105.1	IV	SRSF10	Togaviridae	NC_001449.1 Venezuelan equine encephalitis virus	+
M019_0.6	7	0	1000	1.832	1.38625	0.273958	0.832031	GCF_000862105.1	IV	SRSF10	Togaviridae	NC_001449.1 Venezuelan equine encephalitis virus	-
M023_0.6	7	3	1000	2.884	1.67432	0.76747	1	GCF_000862105.1	IV	HNRNPA1L2	Togaviridae	NC_001449.1 Venezuelan equine encephalitis virus	+
M023_0.6	7	7	1000	2.99	1.72536	0.0329873	0.426479	GCF_000862105.1	IV	HNRNPA1L2	Togaviridae	NC_001449.1 Venezuelan equine encephalitis virus	-
M024_0.6	6	3	1000	3.858	1.93276	1	1	GCF_000862105.1	IV	HNRNPA2B1	Togaviridae	NC_001449.1 Venezuelan equine encephalitis virus	+
M024_0.6	6	7	1000	4.092	1.99638	0.137135	0.725528	GCF_000862105.1	IV	HNRNPA2B1	Togaviridae	NC_001449.1 Venezuelan equine encephalitis virus	-
M025_0.6	7	2	1000	2.671	1.79164	1	1	GCF_000862105.1	IV	HNRNPC	Togaviridae	NC_001449.1 Venezuelan equine encephalitis virus	+
M025_0.6	7	4	1000	7.008	3.09411	0.342433	0.86084	GCF_000862105.1	IV	HNRNPC	Togaviridae	NC_001449.1 Venezuelan equine encephalitis virus	-
M027_0.6	7	3	1000	6.821	2.82435	0.177762	0.702184	GCF_000862105.1	IV	HNRNPL	Togaviridae	NC_001449.1 Venezuelan equine encephalitis virus	+
M027_0.6	7	1	1000	2.943	1.85072	0.383016	0.901775	GCF_000862105.1	IV	HNRNPL	Togaviridae	NC_001449.1 Venezuelan equine encephalitis virus	-
M036_0.6	7	1	1000	2.602	1.59001	0.531387	0.955616	GCF_000862105.1	IV	MATR3	Togaviridae	NC_001449.1 Venezuelan equine encephalitis virus	+
M036_0.6	7	2	1000	3.94	1.95351	0.452513	0.940631	GCF_000862105.1	IV	MATR3	Togaviridae	NC_001449.1 Venezuelan equine encephalitis virus	-
M037_0.6	6	2	1000	3.548	1.84421	0.595652	0.991763	GCF_000862105.1	IV	MBNL1	Togaviridae	NC_001449.1 Venezuelan equine encephalitis virus	+
M037_0.6	6	5	1000	5.026	2.17947	1	1	GCF_000862105.1	IV	MBNL1	Togaviridae	NC_001449.1 Venezuelan equine encephalitis virus	-
M040_0.6	7	1	1000	1.687	1.2941	1	1	GCF_000862105.1	IV	MSI1	Togaviridae	NC_001449.1 Venezuelan equine encephalitis virus	+
M040_0.6	7	2	1000	1.866	1.34009	0.711249	1	GCF_000862105.1	IV	MSI1	Togaviridae	NC_001449.1 Venezuelan equine encephalitis virus	-
M046_0.6	7	4	1000	2.382	1.50411	0.309853	0.769919	GCF_000862105.1	IV	QKI	Togaviridae	NC_001449.1 Venezuelan equine encephalitis virus	+
M046_0.6	7	2	1000	1.477	1.27322	0.662758	1	GCF_000862105.1	IV	QKI	Togaviridae	NC_001449.1 Venezuelan equine encephalitis virus	-
M050_0.6	7	1	1000	1.719	1.37547	1	1	GCF_000862105.1	IV	RBM14	Togaviridae	NC_001449.1 Venezuelan equine encephalitis virus	+
M050_0.6	7	4	1000	1.936	1.46767	0.131501	0.725528	GCF_000862105.1	IV	RBM14	Togaviridae	NC_001449.1 Venezuelan equine encephalitis virus	-
M052_0.6	7	10	1000	11.265	3.41767	0.88094	1	GCF_000862105.1	IV	RBM46	Togaviridae	NC_001449.1 Venezuelan equine encephalitis virus	+
M052_0.6	7	9	1000	7.516	2.81241	0.579811	1	GCF_000862105.1	IV	RBM46	Togaviridae	NC_001449.1 Venezuelan equine encephalitis virus	-
M061_0.6	7	10	1000	6.723	2.57077	0.23983	0.766942	GCF_000862105.1	IV	SAMD4A	Togaviridae	NC_001449.1 Venezuelan equine encephalitis virus	+
M061_0.6	7	9	1000	7.417	2.73836	0.577194	1	GCF_000862105.1	IV	SAMD4A	Togaviridae	NC_001449.1 Venezuelan equine encephalitis virus	-
M068_0.6	7	7	1000	5.474	2.2677	0.514459	0.953398	GCF_000862105.1	IV	SNRNP70	Togaviridae	NC_001449.1 Venezuelan equine encephalitis virus	+
M068_0.6	7	4	1000	4.862	2.25877	1	1	GCF_000862105.1	IV	SNRNP70	Togaviridae	NC_001449.1 Venezuelan equine encephalitis virus	-
M070_0.6	8	10	1000	5.794	2.35353	0.0910941	0.515251	GCF_000862105.1	IV	SRSF2	Togaviridae	NC_001449.1 Venezuelan equine encephalitis virus	+
M070_0.6	8	2	1000	2.357	1.51388	1	1	GCF_000862105.1	IV	SRSF2	Togaviridae	NC_001449.1 Venezuelan equine encephalitis virus	-
M072_0.6	7	11	1000	7.784	2.73621	0.2758	0.769919	GCF_000862105.1	IV	SRSF9	Togaviridae	NC_001449.1 Venezuelan equine encephalitis virus	+
M072_0.6	7	5	1000	3.195	1.77542	0.259426	0.832031	GCF_000862105.1	IV	SRSF9	Togaviridae	NC_001449.1 Venezuelan equine encephalitis virus	-
M074_0.6	6	11	1000	12.558	3.5941	0.777846	1	GCF_000862105.1	IV	TARDBP	Togaviridae	NC_001449.1 Venezuelan equine encephalitis virus	+
M074_0.6	6	16	1000	7.95	2.74537	0.0109179	0.231878	GCF_000862105.1	IV	TARDBP	Togaviridae	NC_001449.1 Venezuelan equine encephalitis virus	-
M082_0.6	6	8	1000	8.298	2.94208	1	1	GCF_000862105.1	IV	YBX2	Togaviridae	NC_001449.1 Venezuelan equine encephalitis virus	+
M082_0.6	6	3	1000	4.853	2.20005	0.644471	1	GCF_000862105.1	IV	YBX2	Togaviridae	NC_001449.1 Venezuelan equine encephalitis virus	-
M087_0.6	7	13	1000	9.064	2.93812	0.181624	0.706966	GCF_000862105.1	IV	SRSF10	Togaviridae	NC_001449.1 Venezuelan equine encephalitis virus	+
M087_0.6	7	2	1000	2.244	1.55141	1	1	GCF_000862105.1	IV	SRSF10	Togaviridae	NC_001449.1 Venezuelan equine encephalitis virus	-
M088_0.6	7	10	1000	8.78	3.0164	0.611077	0.991763	GCF_000862105.1	IV	SRSF10	Togaviridae	NC_001449.1 Venezuelan equine encephalitis virus	+
M088_0.6	7	2	1000	2.174	1.50399	1	1	GCF_000862105.1	IV	SRSF10	Togaviridae	NC_001449.1 Venezuelan equine encephalitis virus	-
M089_0.6	7	3	1000	9.695	3.01547	0.0236303	0.294971	GCF_000862105.1	IV	HNRNPL	Togaviridae	NC_001449.1 Venezuelan equine encephalitis virus	+
M089_0.6	7	2	1000	4.105	2.04405	0.454528	0.940631	GCF_000862105.1	IV	HNRNPL	Togaviridae	NC_001449.1 Venezuelan equine encephalitis virus	-
M106_0.6	7	9	1000	9.17	2.84556	1	1	GCF_000862105.1	IV	SRSF1	Togaviridae	NC_001449.1 Venezuelan equine encephalitis virus	+
M106_0.6	7	3	1000	4.024	1.9548	0.804613	1	GCF_000862105.1	IV	SRSF1	Togaviridae	NC_001449.1 Venezuelan equine encephalitis virus	-
M109_0.6	7	0	1000	1.333	1.15907	0.648494	0.992456	GCF_000862105.1	IV	RBM14	Togaviridae	NC_001449.1 Venezuelan equine encephalitis virus	+
M109_0.6	7	4	1000	1.509	1.24156	0.0667647	0.580629	GCF_000862105.1	IV	RBM14	Togaviridae	NC_001449.1 Venezuelan equine encephalitis virus	-
M111_0.6	7	11	1000	5.127	2.23693	0.0220532	0.289321	GCF_000862105.1	IV	YBX1	Togaviridae	NC_001449.1 Venezuelan equine encephalitis virus	+
M111_0.6	7	4	1000	3.503	1.94416	0.784281	1	GCF_000862105.1	IV	YBX1	Togaviridae	NC_001449.1 Venezuelan equine encephalitis virus	-
M140_0.6	7	5	1000	8.597	2.84476	0.301997	0.769919	GCF_000862105.1	IV	ENOX1	Togaviridae	NC_001449.1 Venezuelan equine encephalitis virus	+
M140_0.6	7	8	1000	3.939	1.97007	0.067009	0.580629	GCF_000862105.1	IV	ENOX1	Togaviridae	NC_001449.1 Venezuelan equine encephalitis virus	-
M142_0.6	7	2	1000	1.905	1.35492	0.716491	1	GCF_000862105.1	IV	RBM42	Togaviridae	NC_001449.1 Venezuelan equine encephalitis virus	+
M142_0.6	7	1	1000	1.214	1.08967	1	1	GCF_000862105.1	IV	RBM42	Togaviridae	NC_001449.1 Venezuelan equine encephalitis virus	-
M144_0.6	7	4	1000	5.817	2.30582	0.674556	0.996691	GCF_000862105.1	IV	PABPC3	Togaviridae	NC_001449.1 Venezuelan equine encephalitis virus	+
M144_0.6	7	1	1000	1.953	1.41237	1	1	GCF_000862105.1	IV	PABPC3	Togaviridae	NC_001449.1 Venezuelan equine encephalitis virus	-
M147_0.6	6	16	1000	16.201	3.92505	1	1	GCF_000862105.1	IV	CNOT4	Togaviridae	NC_001449.1 Venezuelan equine encephalitis virus	+
M147_0.6	6	2	1000	6.81	2.64516	0.0793218	0.595694	GCF_000862105.1	IV	CNOT4	Togaviridae	NC_001449.1 Venezuelan equine encephalitis virus	-
M148_0.6	6	28	1000	17.65	4.2506	0.0223784	0.289321	GCF_000862105.1	IV	PABPN1	Togaviridae	NC_001449.1 Venezuelan equine encephalitis virus	+
M148_0.6	6	13	1000	4.921	2.34398	0.00175747	0.0530169	GCF_000862105.1	IV	PABPN1	Togaviridae	NC_001449.1 Venezuelan equine encephalitis virus	-
M149_0.6	7	1	1000	1.908	1.70776	1	1	GCF_000862105.1	IV	CPEB4	Togaviridae	NC_001449.1 Venezuelan equine encephalitis virus	+
M149_0.6	7	1	1000	6.043	3.11462	0.0377516	0.455536	GCF_000862105.1	IV	CPEB4	Togaviridae	NC_001449.1 Venezuelan equine encephalitis virus	-
M150_0.6	7	0	1000	1.516	1.533	0.414738	0.904301	GCF_000862105.1	IV	RALY	Togaviridae	NC_001449.1 Venezuelan equine encephalitis virus	+
M150_0.6	7	1	1000	5.127	2.88013	0.0729679	0.580629	GCF_000862105.1	IV	RALY	Togaviridae	NC_001449.1 Venezuelan equine encephalitis virus	-
M154_0.6	7	4	1000	3.81	1.99396	0.795823	1	GCF_000862105.1	IV	SRSF1	Togaviridae	NC_001449.1 Venezuelan equine encephalitis virus	+
M154_0.6	7	2	1000	1.908	1.33166	0.716895	1	GCF_000862105.1	IV	SRSF1	Togaviridae	NC_001449.1 Venezuelan equine encephalitis virus	-
M158_0.6	7	2	1000	2.671	1.79164	1	1	GCF_000862105.1	IV	HNRNPCL1	Togaviridae	NC_001449.1 Venezuelan equine encephalitis virus	+
M158_0.6	7	4	1000	7.008	3.09411	0.342433	0.86084	GCF_000862105.1	IV	HNRNPCL1	Togaviridae	NC_001449.1 Venezuelan equine encephalitis virus	-
M159_0.6	7	3	1000	7.838	2.76322	0.103458	0.53056	GCF_000862105.1	IV	RBFOX1	Togaviridae	NC_001449.1 Venezuelan equine encephalitis virus	+
M159_0.6	7	5	1000	7.308	2.70896	0.574852	1	GCF_000862105.1	IV	RBFOX1	Togaviridae	NC_001449.1 Venezuelan equine encephalitis virus	-
M160_0.6	7	2	1000	3.324	1.83368	0.779559	1	GCF_000862105.1	IV	KHDRBS1	Togaviridae	NC_001449.1 Venezuelan equine encephalitis virus	+
M160_0.6	7	3	1000	1.44	1.12857	0.176241	0.804689	GCF_000862105.1	IV	KHDRBS1	Togaviridae	NC_001449.1 Venezuelan equine encephalitis virus	-
M161_0.6	7	5	1000	4.78	2.1378	0.817343	1	GCF_000862105.1	IV	RBM6	Togaviridae	NC_001449.1 Venezuelan equine encephalitis virus	+
M161_0.6	7	7	1000	4.097	1.95228	0.137597	0.725528	GCF_000862105.1	IV	RBM6	Togaviridae	NC_001449.1 Venezuelan equine encephalitis virus	-
M164_0.6	6	6	1000	4.587	2.21841	0.475955	0.933794	GCF_000862105.1	IV	RBMS3	Togaviridae	NC_001449.1 Venezuelan equine encephalitis virus	+
M164_0.6	6	3	1000	3.615	2.00319	1	1	GCF_000862105.1	IV	RBMS3	Togaviridae	NC_001449.1 Venezuelan equine encephalitis virus	-
M167_0.6	7	2	1000	2.778	1.70459	1	1	GCF_000862105.1	IV	MSI1	Togaviridae	NC_001449.1 Venezuelan equine encephalitis virus	+
M167_0.6	7	3	1000	2.622	1.57721	0.750227	1	GCF_000862105.1	IV	MSI1	Togaviridae	NC_001449.1 Venezuelan equine encephalitis virus	-
M178_0.6	7	3	1000	5.166	2.20892	0.50487	0.953398	GCF_000862105.1	IV	CELF6	Togaviridae	NC_001449.1 Venezuelan equine encephalitis virus	+
M178_0.6	7	5	1000	7.779	2.70027	0.468546	0.944153	GCF_000862105.1	IV	CELF6	Togaviridae	NC_001449.1 Venezuelan equine encephalitis virus	-
M227_0.6	7	11	1000	2.65	1.62977	0.000101947	0.0184524	GCF_000862105.1	IV	PTBP1	Togaviridae	NC_001449.1 Venezuelan equine encephalitis virus	+
M227_0.6	7	12	1000	8.818	2.8254	0.306722	0.860724	GCF_000862105.1	IV	PTBP1	Togaviridae	NC_001449.1 Venezuelan equine encephalitis virus	-
M246_0.6	5	21	1000	34.059	5.55251	0.025044	0.297312	GCF_000862105.1	IV	RBMY1A1	Togaviridae	NC_001449.1 Venezuelan equine encephalitis virus	+
M246_0.6	5	21	1000	27.598	4.889	0.251376	0.832031	GCF_000862105.1	IV	RBMY1A1	Togaviridae	NC_001449.1 Venezuelan equine encephalitis virus	-
M256_0.6	6	18	1000	12.212	3.54226	0.111969	0.540436	GCF_000862105.1	IV	ACO1	Togaviridae	NC_001449.1 Venezuelan equine encephalitis virus	+
M256_0.6	6	15	1000	11.661	3.368	0.303379	0.857994	GCF_000862105.1	IV	ACO1	Togaviridae	NC_001449.1 Venezuelan equine encephalitis virus	-
M271_0.6	6	3	1000	3.858	1.93276	1	1	GCF_000862105.1	IV	HNRNPA1	Togaviridae	NC_001449.1 Venezuelan equine encephalitis virus	+
M271_0.6	6	7	1000	4.092	1.99638	0.137135	0.725528	GCF_000862105.1	IV	HNRNPA1	Togaviridae	NC_001449.1 Venezuelan equine encephalitis virus	-
M272_0.6	8	6	1000	2.658	1.51305	0.0533958	0.394475	GCF_000862105.1	IV	SRSF1	Togaviridae	NC_001449.1 Venezuelan equine encephalitis virus	+
M272_0.6	8	0	1000	0.889	0.93464	1	1	GCF_000862105.1	IV	SRSF1	Togaviridae	NC_001449.1 Venezuelan equine encephalitis virus	-
M320_0.6	8	3	1000	4.805	2.26674	0.643275	0.992456	GCF_000862105.1	IV	MBNL1	Togaviridae	NC_001449.1 Venezuelan equine encephalitis virus	+
M320_0.6	8	9	1000	11.041	3.13515	0.651719	1	GCF_000862105.1	IV	MBNL1	Togaviridae	NC_001449.1 Venezuelan equine encephalitis virus	-
M347_0.6	11	0	1000	0.088	0.297228	1	1	GCF_000862105.1	IV	SNRPA	Togaviridae	NC_001449.1 Venezuelan equine encephalitis virus	+
M347_0.6	11	0	1000	0.081	0.287266	1	1	GCF_000862105.1	IV	SNRPA	Togaviridae	NC_001449.1 Venezuelan equine encephalitis virus	-
M349_0.6	7	7	1000	12.028	3.42154	0.190878	0.709264	GCF_000862105.1	IV	PABPC1	Togaviridae	NC_001449.1 Venezuelan equine encephalitis virus	+
M349_0.6	7	6	1000	6.199	2.47053	1	1	GCF_000862105.1	IV	PABPC1	Togaviridae	NC_001449.1 Venezuelan equine encephalitis virus	-
encode_BOLL_2	6	9	1000	7.757	2.80425	0.587993	0.991763	GCF_000862105.1	IV	BOLL	Togaviridae	NC_001449.1 Venezuelan equine encephalitis virus	+
encode_BOLL_2	6	14	1000	11.328	3.2639	0.372984	0.901775	GCF_000862105.1	IV	BOLL	Togaviridae	NC_001449.1 Venezuelan equine encephalitis virus	-
encode_CNOT4_1	6	18	1000	24.864	5.01305	0.191103	0.709264	GCF_000862105.1	IV	CNOT4	Togaviridae	NC_001449.1 Venezuelan equine encephalitis virus	+
encode_CNOT4_1	6	8	1000	12.286	3.44675	0.254469	0.832031	GCF_000862105.1	IV	CNOT4	Togaviridae	NC_001449.1 Venezuelan equine encephalitis virus	-
encode_DAZ3_3	6	6	1000	6.182	2.53876	1	1	GCF_000862105.1	IV	DAZ3	Togaviridae	NC_001449.1 Venezuelan equine encephalitis virus	+
encode_DAZ3_3	6	5	1000	12.241	3.29268	0.0315132	0.42251	GCF_000862105.1	IV	DAZ3	Togaviridae	NC_001449.1 Venezuelan equine encephalitis virus	-
encode_DAZAP1_1	6	7	1000	6.28	2.54835	0.687836	1	GCF_000862105.1	IV	DAZAP1	Togaviridae	NC_001449.1 Venezuelan equine encephalitis virus	+
encode_DAZAP1_1	6	4	1000	4.706	2.29888	1	1	GCF_000862105.1	IV	DAZAP1	Togaviridae	NC_001449.1 Venezuelan equine encephalitis virus	-
encode_EIF4G2_1	6	11	1000	13.325	3.44343	0.679275	0.999583	GCF_000862105.1	IV	EIF4G2	Togaviridae	NC_001449.1 Venezuelan equine encephalitis virus	+
encode_EIF4G2_1	6	12	1000	19.897	4.43058	0.0904985	0.606675	GCF_000862105.1	IV	EIF4G2	Togaviridae	NC_001449.1 Venezuelan equine encephalitis virus	-
encode_FUBP3_3	5	6	1000	7.394	2.6026	0.852537	1	GCF_000862105.1	IV	FUBP3	Togaviridae	NC_001449.1 Venezuelan equine encephalitis virus	+
encode_FUBP3_3	5	9	1000	9.679	3.12822	1	1	GCF_000862105.1	IV	FUBP3	Togaviridae	NC_001449.1 Venezuelan equine encephalitis virus	-
encode_HNRNPA2B1_1	5	15	1000	21.424	5.32359	0.193142	0.709264	GCF_000862105.1	IV	HNRNPA2B1	Togaviridae	NC_001449.1 Venezuelan equine encephalitis virus	+
encode_HNRNPA2B1_1	5	10	1000	22.145	5.38897	0.00735416	0.166388	GCF_000862105.1	IV	HNRNPA2B1	Togaviridae	NC_001449.1 Venezuelan equine encephalitis virus	-
encode_HNRNPD_1	5	7	1000	5.338	2.39823	0.387564	0.881184	GCF_000862105.1	IV	HNRNPD	Togaviridae	NC_001449.1 Venezuelan equine encephalitis virus	+
encode_HNRNPD_1	5	2	1000	6.407	2.54043	0.107772	0.684449	GCF_000862105.1	IV	HNRNPD	Togaviridae	NC_001449.1 Venezuelan equine encephalitis virus	-
encode_HNRNPH2_1	6	10	1000	15.26	4.55183	0.200379	0.718189	GCF_000862105.1	IV	HNRNPH2	Togaviridae	NC_001449.1 Venezuelan equine encephalitis virus	+
encode_HNRNPH2_1	6	4	1000	17.879	4.89431	0.000196744	0.00712212	GCF_000862105.1	IV	HNRNPH2	Togaviridae	NC_001449.1 Venezuelan equine encephalitis virus	-
encode_KHDRBS2_1	5	28	1000	32.149	5.07016	0.535884	0.955616	GCF_000862105.1	IV	KHDRBS2	Togaviridae	NC_001449.1 Venezuelan equine encephalitis virus	+
encode_KHDRBS2_1	5	23	1000	22.16	4.40838	0.831089	1	GCF_000862105.1	IV	KHDRBS2	Togaviridae	NC_001449.1 Venezuelan equine encephalitis virus	-
encode_KHSRP_2	5	18	1000	14.246	4.08144	0.288774	0.769919	GCF_000862105.1	IV	KHSRP	Togaviridae	NC_001449.1 Venezuelan equine encephalitis virus	+
encode_KHSRP_2	5	25	1000	32.951	6.06559	0.189752	0.804689	GCF_000862105.1	IV	KHSRP	Togaviridae	NC_001449.1 Venezuelan equine encephalitis virus	-
encode_MBNL1_2	7	7	1000	7.491	2.67527	1	1	GCF_000862105.1	IV	MBNL1	Togaviridae	NC_001449.1 Venezuelan equine encephalitis virus	+
encode_MBNL1_2	7	9	1000	6.136	2.49634	0.223189	0.832031	GCF_000862105.1	IV	MBNL1	Togaviridae	NC_001449.1 Venezuelan equine encephalitis virus	-
encode_PCBP2_2	5	26	1000	27.153	4.84263	0.923403	1	GCF_000862105.1	IV	PCBP2	Togaviridae	NC_001449.1 Venezuelan equine encephalitis virus	+
encode_PCBP2_2	5	24	1000	32.043	5.12557	0.183281	0.804689	GCF_000862105.1	IV	PCBP2	Togaviridae	NC_001449.1 Venezuelan equine encephalitis virus	-
encode_PCBP2_3	5	13	1000	14.102	3.44114	0.893985	1	GCF_000862105.1	IV	PCBP2	Togaviridae	NC_001449.1 Venezuelan equine encephalitis virus	+
encode_PCBP2_3	5	5	1000	7.936	2.65461	0.374816	0.901775	GCF_000862105.1	IV	PCBP2	Togaviridae	NC_001449.1 Venezuelan equine encephalitis virus	-
encode_PCBP4_2	5	9	1000	6.014	2.43017	0.215458	0.752969	GCF_000862105.1	IV	PCBP4	Togaviridae	NC_001449.1 Venezuelan equine encephalitis virus	+
encode_PCBP4_2	5	12	1000	9.862	2.98393	0.426562	0.919139	GCF_000862105.1	IV	PCBP4	Togaviridae	NC_001449.1 Venezuelan equine encephalitis virus	-
encode_PRR3_3	5	20	1000	18.86	4.24528	0.729407	1	GCF_000862105.1	IV	PRR3	Togaviridae	NC_001449.1 Venezuelan equine encephalitis virus	+
encode_PRR3_3	5	10	1000	9.576	3.01949	0.870504	1	GCF_000862105.1	IV	PRR3	Togaviridae	NC_001449.1 Venezuelan equine encephalitis virus	-
encode_PUF60_2	5	6	1000	6.353	2.52483	1	1	GCF_000862105.1	IV	PUF60	Togaviridae	NC_001449.1 Venezuelan equine encephalitis virus	+
encode_PUF60_2	5	19	1000	20.071	4.3316	0.911098	1	GCF_000862105.1	IV	PUF60	Togaviridae	NC_001449.1 Venezuelan equine encephalitis virus	-
encode_PUM1_2	5	11	1000	8.758	2.73732	0.396776	0.881184	GCF_000862105.1	IV	PUM1	Togaviridae	NC_001449.1 Venezuelan equine encephalitis virus	+
encode_PUM1_2	5	9	1000	8.125	2.8159	0.723159	1	GCF_000862105.1	IV	PUM1	Togaviridae	NC_001449.1 Venezuelan equine encephalitis virus	-
encode_RALYL_1	5	28	1000	21.497	4.80907	0.159419	0.678939	GCF_000862105.1	IV	RALYL	Togaviridae	NC_001449.1 Venezuelan equine encephalitis virus	+
encode_RALYL_1	5	73	1000	54.059	7.30924	0.013833	0.231878	GCF_000862105.1	IV	RALYL	Togaviridae	NC_001449.1 Venezuelan equine encephalitis virus	-
encode_RBM25_1	6	21	1000	24.308	4.80585	0.610627	0.991763	GCF_000862105.1	IV	RBM25	Togaviridae	NC_001449.1 Venezuelan equine encephalitis virus	+
encode_RBM25_1	6	15	1000	27.508	4.99509	0.0128613	0.231878	GCF_000862105.1	IV	RBM25	Togaviridae	NC_001449.1 Venezuelan equine encephalitis virus	-
encode_RBM45_1	5	32	1000	39.294	5.75384	0.263595	0.769919	GCF_000862105.1	IV	RBM45	Togaviridae	NC_001449.1 Venezuelan equine encephalitis virus	+
encode_RBM45_1	5	26	1000	29.45	5.14198	0.58039	1	GCF_000862105.1	IV	RBM45	Togaviridae	NC_001449.1 Venezuelan equine encephalitis virus	-
encode_RBM45_3	5	42	1000	30.014	5.38375	0.0348676	0.33853	GCF_000862105.1	IV	RBM45	Togaviridae	NC_001449.1 Venezuelan equine encephalitis virus	+
encode_RBM45_3	5	19	1000	28.178	5.20359	0.0888443	0.606675	GCF_000862105.1	IV	RBM45	Togaviridae	NC_001449.1 Venezuelan equine encephalitis virus	-
encode_RBM45_4	5	20	1000	15.403	3.78086	0.248295	0.768228	GCF_000862105.1	IV	RBM45	Togaviridae	NC_001449.1 Venezuelan equine encephalitis virus	+
encode_RBM45_4	5	10	1000	9.121	2.89011	0.738358	1	GCF_000862105.1	IV	RBM45	Togaviridae	NC_001449.1 Venezuelan equine encephalitis virus	-
encode_RBM47_1	5	24	1000	24.277	4.79909	1	1	GCF_000862105.1	IV	RBM47	Togaviridae	NC_001449.1 Venezuelan equine encephalitis virus	+
encode_RBM47_1	5	17	1000	19.745	4.25912	0.651363	1	GCF_000862105.1	IV	RBM47	Togaviridae	NC_001449.1 Venezuelan equine encephalitis virus	-
encode_RBM4B_1	6	4	1000	7.418	2.88194	0.268823	0.769919	GCF_000862105.1	IV	RBM4B	Togaviridae	NC_001449.1 Venezuelan equine encephalitis virus	+
encode_RBM4B_1	6	16	1000	7.679	2.65989	0.00615933	0.148645	GCF_000862105.1	IV	RBM4B	Togaviridae	NC_001449.1 Venezuelan equine encephalitis virus	-
encode_RBM4_1	6	10	1000	12.382	3.52228	0.667683	0.995088	GCF_000862105.1	IV	RBM4	Togaviridae	NC_001449.1 Venezuelan equine encephalitis virus	+
encode_RBM4_1	6	16	1000	13.616	3.81196	0.49555	0.944153	GCF_000862105.1	IV	RBM4	Togaviridae	NC_001449.1 Venezuelan equine encephalitis virus	-
encode_RBMS2_1	5	26	1000	22.283	4.48185	0.396083	0.881184	GCF_000862105.1	IV	RBMS2	Togaviridae	NC_001449.1 Venezuelan equine encephalitis virus	+
encode_RBMS2_1	5	26	1000	22.283	4.48185	0.396083	0.901775	GCF_000862105.1	IV	RBMS2	Togaviridae	NC_001449.1 Venezuelan equine encephalitis virus	-
encode_RBMS3_1	4	26	1000	22.283	4.48185	0.396083	0.881184	GCF_000862105.1	IV	RBMS3	Togaviridae	NC_001449.1 Venezuelan equine encephalitis virus	+
encode_RBMS3_1	4	26	1000	22.283	4.48185	0.396083	0.901775	GCF_000862105.1	IV	RBMS3	Togaviridae	NC_001449.1 Venezuelan equine encephalitis virus	-
encode_SFPQ_2	5	9	1000	8.769	2.92818	0.865137	1	GCF_000862105.1	IV	SFPQ	Togaviridae	NC_001449.1 Venezuelan equine encephalitis virus	+
encode_SFPQ_2	5	9	1000	10.015	3.18731	0.874837	1	GCF_000862105.1	IV	SFPQ	Togaviridae	NC_001449.1 Venezuelan equine encephalitis virus	-
encode_SRSF10_1	5	64	1000	51.114	6.39718	0.079025	0.484865	GCF_000862105.1	IV	SRSF10	Togaviridae	NC_001449.1 Venezuelan equine encephalitis virus	+
encode_SRSF10_1	5	44	1000	40.681	5.99326	0.581958	1	GCF_000862105.1	IV	SRSF10	Togaviridae	NC_001449.1 Venezuelan equine encephalitis virus	-
encode_SRSF2_1	6	33	1000	24.497	4.60361	0.085537	0.502533	GCF_000862105.1	IV	SRSF2	Togaviridae	NC_001449.1 Venezuelan equine encephalitis virus	+
encode_SRSF2_1	6	21	1000	17.044	4.18301	0.330057	0.86084	GCF_000862105.1	IV	SRSF2	Togaviridae	NC_001449.1 Venezuelan equine encephalitis virus	-
encode_SRSF2_2	5	15	1000	12.61	3.45164	0.478649	0.933794	GCF_000862105.1	IV	SRSF2	Togaviridae	NC_001449.1 Venezuelan equine encephalitis virus	+
encode_SRSF2_2	5	19	1000	14.539	3.71191	0.235476	0.832031	GCF_000862105.1	IV	SRSF2	Togaviridae	NC_001449.1 Venezuelan equine encephalitis virus	-
encode_SRSF4_1	5	28	1000	19.6	4.19805	0.0687998	0.461605	GCF_000862105.1	IV	SRSF4	Togaviridae	NC_001449.1 Venezuelan equine encephalitis virus	+
encode_SRSF4_1	5	18	1000	12.103	3.55317	0.110081	0.68706	GCF_000862105.1	IV	SRSF4	Togaviridae	NC_001449.1 Venezuelan equine encephalitis virus	-
encode_SRSF5_1	5	15	1000	17.996	4.09326	0.555617	0.971658	GCF_000862105.1	IV	SRSF5	Togaviridae	NC_001449.1 Venezuelan equine encephalitis virus	+
encode_SRSF5_1	5	24	1000	14.864	3.6877	0.0259452	0.375687	GCF_000862105.1	IV	SRSF5	Togaviridae	NC_001449.1 Venezuelan equine encephalitis virus	-
encode_TARDBP_2	5	10	1000	15.051	3.65729	0.243344	0.766942	GCF_000862105.1	IV	TARDBP	Togaviridae	NC_001449.1 Venezuelan equine encephalitis virus	+
encode_TARDBP_2	5	14	1000	11.149	3.20984	0.366307	0.895966	GCF_000862105.1	IV	TARDBP	Togaviridae	NC_001449.1 Venezuelan equine encephalitis virus	-
encode_UNK_1	6	13	1000	14.942	3.78721	0.794628	1	GCF_000862105.1	IV	UNK	Togaviridae	NC_001449.1 Venezuelan equine encephalitis virus	+
encode_UNK_1	6	19	1000	20.231	4.26425	0.911205	1	GCF_000862105.1	IV	UNK	Togaviridae	NC_001449.1 Venezuelan equine encephalitis virus	-
encode_ZCRB1_1	5	32	1000	34.883	5.67181	0.733919	1	GCF_000862105.1	IV	ZCRB1	Togaviridae	NC_001449.1 Venezuelan equine encephalitis virus	+
encode_ZCRB1_1	5	32	1000	34.883	5.67181	0.733919	1	GCF_000862105.1	IV	ZCRB1	Togaviridae	NC_001449.1 Venezuelan equine encephalitis virus	-
encode_ZFP36_1	5	20	1000	11.593	3.34732	0.0254604	0.297312	GCF_000862105.1	IV	ZFP36	Togaviridae	NC_001449.1 Venezuelan equine encephalitis virus	+
encode_ZFP36_1	5	17	1000	18.014	4.047	0.906329	1	GCF_000862105.1	IV	ZFP36	Togaviridae	NC_001449.1 Venezuelan equine encephalitis virus	-
s10	6	29	1000	19.806	4.02648	0.0427707	0.352758	GCF_000862105.1	IV	TIA1	Togaviridae	NC_001449.1 Venezuelan equine encephalitis virus	+
s10	6	43	1000	38.291	5.52928	0.418172	0.915549	GCF_000862105.1	IV	TIA1	Togaviridae	NC_001449.1 Venezuelan equine encephalitis virus	-
s14	8	0	1000	1.385	1.1765	0.653289	0.992456	GCF_000862105.1	IV	HNRNPK	Togaviridae	NC_001449.1 Venezuelan equine encephalitis virus	+
s14	8	1	1000	0.978	0.98106	0.623953	1	GCF_000862105.1	IV	HNRNPK	Togaviridae	NC_001449.1 Venezuelan equine encephalitis virus	-
s16	7	3	1000	6.015	2.4353	0.304061	0.769919	GCF_000862105.1	IV	HNRNPK	Togaviridae	NC_001449.1 Venezuelan equine encephalitis virus	+
s16	7	4	1000	5.325	2.22808	0.826263	1	GCF_000862105.1	IV	HNRNPK	Togaviridae	NC_001449.1 Venezuelan equine encephalitis virus	-
s32	6	8	1000	8.684	2.96833	1	1	GCF_000862105.1	IV	HNRNPA1	Togaviridae	NC_001449.1 Venezuelan equine encephalitis virus	+
s32	6	8	1000	7.445	2.72698	0.71473	1	GCF_000862105.1	IV	HNRNPA1	Togaviridae	NC_001449.1 Venezuelan equine encephalitis virus	-
s34	6	34	1000	33.943	4.97619	0.931542	1	GCF_000862105.1	IV	KHDRBS1	Togaviridae	NC_001449.1 Venezuelan equine encephalitis virus	+
s34	6	23	1000	22.593	4.20869	0.91585	1	GCF_000862105.1	IV	KHDRBS1	Togaviridae	NC_001449.1 Venezuelan equine encephalitis virus	-
s38	4	538	1000	600.29	20.0349	0.00875839	0.176141	GCF_000862105.1	IV	HNRNPL	Togaviridae	NC_001449.1 Venezuelan equine encephalitis virus	+
s38	4	390	1000	418.43	17.4602	0.163075	0.797745	GCF_000862105.1	IV	HNRNPL	Togaviridae	NC_001449.1 Venezuelan equine encephalitis virus	-
s4	5	66	1000	78.515	9.68491	0.17366	0.698498	GCF_000862105.1	IV	CELF2	Togaviridae	NC_001449.1 Venezuelan equine encephalitis virus	+
s4	5	143	1000	163.19	13.3321	0.114739	0.692256	GCF_000862105.1	IV	CELF2	Togaviridae	NC_001449.1 Venezuelan equine encephalitis virus	-
s40	7	7	1000	5.548	2.32101	0.517755	0.953398	GCF_000862105.1	IV	SRSF3	Togaviridae	NC_001449.1 Venezuelan equine encephalitis virus	+
s40	7	11	1000	9.092	3.16379	0.503352	0.949028	GCF_000862105.1	IV	SRSF3	Togaviridae	NC_001449.1 Venezuelan equine encephalitis virus	-
s44	8	5	1000	11.316	3.29378	0.071236	0.461605	GCF_000862105.1	IV	HNRNPDL	Togaviridae	NC_001449.1 Venezuelan equine encephalitis virus	+
s44	8	6	1000	6.694	2.5426	1	1	GCF_000862105.1	IV	HNRNPDL	Togaviridae	NC_001449.1 Venezuelan equine encephalitis virus	-
s45	9	0	1000	0.987	1.03629	1	1	GCF_000862105.1	IV	SRSF7	Togaviridae	NC_001449.1 Venezuelan equine encephalitis virus	+
s45	9	0	1000	0.268	0.527688	1	1	GCF_000862105.1	IV	SRSF7	Togaviridae	NC_001449.1 Venezuelan equine encephalitis virus	-
s5	6	20	1000	26.092	5.44216	0.279641	0.769919	GCF_000862105.1	IV	CELF2	Togaviridae	NC_001449.1 Venezuelan equine encephalitis virus	+
s5	6	47	1000	63.119	8.34916	0.0430388	0.473607	GCF_000862105.1	IV	CELF2	Togaviridae	NC_001449.1 Venezuelan equine encephalitis virus	-
s50	7	27	1000	22.409	4.54228	0.339297	0.819003	GCF_000862105.1	IV	SRSF1	Togaviridae	NC_001449.1 Venezuelan equine encephalitis virus	+
s50	7	15	1000	13.911	3.52867	0.687592	1	GCF_000862105.1	IV	SRSF1	Togaviridae	NC_001449.1 Venezuelan equine encephalitis virus	-
s51	7	7	1000	5.673	2.34725	0.524106	0.953398	GCF_000862105.1	IV	SRSF1	Togaviridae	NC_001449.1 Venezuelan equine encephalitis virus	+
s51	7	3	1000	4.052	1.95272	0.804665	1	GCF_000862105.1	IV	SRSF1	Togaviridae	NC_001449.1 Venezuelan equine encephalitis virus	-
s53	7	9	1000	4.709	2.113	0.0597093	0.415668	GCF_000862105.1	IV	SRSF2	Togaviridae	NC_001449.1 Venezuelan equine encephalitis virus	+
s53	7	1	1000	2.294	1.44279	0.734587	1	GCF_000862105.1	IV	SRSF2	Togaviridae	NC_001449.1 Venezuelan equine encephalitis virus	-
s55	11	0	1000	0.102	0.315746	1	1	GCF_000862105.1	IV	SRSF2	Togaviridae	NC_001449.1 Venezuelan equine encephalitis virus	+
s55	11	0	1000	0.102	0.315746	1	1	GCF_000862105.1	IV	SRSF2	Togaviridae	NC_001449.1 Venezuelan equine encephalitis virus	-
s63	4	85	1000	71.527	7.86646	0.109255	0.534464	GCF_000862105.1	IV	TIAL1	Togaviridae	NC_001449.1 Venezuelan equine encephalitis virus	+
s63	4	73	1000	83.526	8.2935	0.271764	0.832031	GCF_000862105.1	IV	TIAL1	Togaviridae	NC_001449.1 Venezuelan equine encephalitis virus	-
s68	4	69	1000	71.965	7.89088	0.812832	1	GCF_000862105.1	IV	TIA1	Togaviridae	NC_001449.1 Venezuelan equine encephalitis virus	+
s68	4	145	1000	117.908	9.35238	0.0140921	0.231878	GCF_000862105.1	IV	TIA1	Togaviridae	NC_001449.1 Venezuelan equine encephalitis virus	-
s7	6	25	1000	15.5	3.67988	0.0214386	0.289321	GCF_000862105.1	IV	TIAL1	Togaviridae	NC_001449.1 Venezuelan equine encephalitis virus	+
s7	6	36	1000	30.221	5.15701	0.274282	0.832031	GCF_000862105.1	IV	TIAL1	Togaviridae	NC_001449.1 Venezuelan equine encephalitis virus	-
s92	6	4	1000	10.16	3.05708	0.0569414	0.405843	GCF_000862105.1	IV	RBFOX1	Togaviridae	NC_001449.1 Venezuelan equine encephalitis virus	+
s92	6	9	1000	9.278	2.96977	1	1	GCF_000862105.1	IV	RBFOX1	Togaviridae	NC_001449.1 Venezuelan equine encephalitis virus	-
107	8	0	1000	0.401	0.639224	1	1	GCF_000862105.1	IV	PUM2	Togaviridae	NC_001449.1 Venezuelan equine encephalitis virus	+
107	8	1	1000	0.391	0.615222	0.323624	0.86084	GCF_000862105.1	IV	PUM2	Togaviridae	NC_001449.1 Venezuelan equine encephalitis virus	-
114	8	0	1000	0.29	0.534964	1	1	GCF_000862105.1	IV	PUM1	Togaviridae	NC_001449.1 Venezuelan equine encephalitis virus	+
114	8	1	1000	0.306	0.550151	0.263616	0.832031	GCF_000862105.1	IV	PUM1	Togaviridae	NC_001449.1 Venezuelan equine encephalitis virus	-
116	8	0	1000	0.29	0.534964	1	1	GCF_000862105.1	IV	PUM2	Togaviridae	NC_001449.1 Venezuelan equine encephalitis virus	+
116	8	1	1000	0.306	0.550151	0.263616	0.832031	GCF_000862105.1	IV	PUM2	Togaviridae	NC_001449.1 Venezuelan equine encephalitis virus	-
129	8	0	1000	0.29	0.534964	1	1	GCF_000862105.1	IV	PUM2	Togaviridae	NC_001449.1 Venezuelan equine encephalitis virus	+
129	8	1	1000	0.306	0.550151	0.263616	0.832031	GCF_000862105.1	IV	PUM2	Togaviridae	NC_001449.1 Venezuelan equine encephalitis virus	-
149	7	0	1000	0.375	0.608889	1	1	GCF_000862105.1	IV	QKI	Togaviridae	NC_001449.1 Venezuelan equine encephalitis virus	+
149	7	0	1000	0.329	0.590854	1	1	GCF_000862105.1	IV	QKI	Togaviridae	NC_001449.1 Venezuelan equine encephalitis virus	-
151	8	0	1000	0.29	0.534964	1	1	GCF_000862105.1	IV	PUM1	Togaviridae	NC_001449.1 Venezuelan equine encephalitis virus	+
151	8	1	1000	0.306	0.550151	0.263616	0.832031	GCF_000862105.1	IV	PUM1	Togaviridae	NC_001449.1 Venezuelan equine encephalitis virus	-
221	11	0	1000	0.13	0.356689	1	1	GCF_000862105.1	IV	ZFP36	Togaviridae	NC_001449.1 Venezuelan equine encephalitis virus	+
221	11	0	1000	0.028	0.171012	1	1	GCF_000862105.1	IV	ZFP36	Togaviridae	NC_001449.1 Venezuelan equine encephalitis virus	-
61	8	2	1000	0.12	0.348886	0.00664862	0.163695	GCF_000862105.1	IV	KHSRP	Togaviridae	NC_001449.1 Venezuelan equine encephalitis virus	+
61	8	1	1000	0.226	0.476604	0.202284	0.804689	GCF_000862105.1	IV	KHSRP	Togaviridae	NC_001449.1 Venezuelan equine encephalitis virus	-
662	7	0	1000	1.109	1.08457	0.634138	0.992456	GCF_000862105.1	IV	SNRPA	Togaviridae	NC_001449.1 Venezuelan equine encephalitis virus	+
662	7	1	1000	1.051	1.02443	1	1	GCF_000862105.1	IV	SNRPA	Togaviridae	NC_001449.1 Venezuelan equine encephalitis virus	-
78	12	0	1000	0.007	0.0834144	1	1	GCF_000862105.1	IV	FMR1	Togaviridae	NC_001449.1 Venezuelan equine encephalitis virus	+
78	12	0	1000	0.002	0.044699	1	1	GCF_000862105.1	IV	FMR1	Togaviridae	NC_001449.1 Venezuelan equine encephalitis virus	-
81	8	2	1000	0.283	0.524582	0.0332322	0.334168	GCF_000862105.1	IV	KHSRP	Togaviridae	NC_001449.1 Venezuelan equine encephalitis virus	+
81	8	0	1000	0.668	0.82003	1	1	GCF_000862105.1	IV	KHSRP	Togaviridae	NC_001449.1 Venezuelan equine encephalitis virus	-
91	10	0	1000	0.045	0.212179	1	1	GCF_000862105.1	IV	FMR1	Togaviridae	NC_001449.1 Venezuelan equine encephalitis virus	+
91	10	0	1000	0.036	0.186383	1	1	GCF_000862105.1	IV	FMR1	Togaviridae	NC_001449.1 Venezuelan equine encephalitis virus	-
M042_0.6	7	1	1000	3.334	2.3854	0.275686	0.769919	GCF_000862105.1	IV	PABPC4	Togaviridae	NC_001449.1 Venezuelan equine encephalitis virus	+
M042_0.6	7	1	1000	0.929	1.1804	0.605066	1	GCF_000862105.1	IV	PABPC4	Togaviridae	NC_001449.1 Venezuelan equine encephalitis virus	-
M055_0.6	7	3	1000	2.068	1.50653	0.468139	0.933794	GCF_000862105.1	IV	RBMS3	Togaviridae	NC_001449.1 Venezuelan equine encephalitis virus	+
M055_0.6	7	2	1000	1.834	1.39082	0.706972	1	GCF_000862105.1	IV	RBMS3	Togaviridae	NC_001449.1 Venezuelan equine encephalitis virus	-
M062_0.6	7	8	1000	6.425	2.74151	0.548386	0.968369	GCF_000862105.1	IV	SART3	Togaviridae	NC_001449.1 Venezuelan equine encephalitis virus	+
M062_0.6	7	1	1000	1.786	1.39791	1	1	GCF_000862105.1	IV	SART3	Togaviridae	NC_001449.1 Venezuelan equine encephalitis virus	-
M073_0.6	7	0	1000	1.866	1.35495	0.274245	0.769919	GCF_000862105.1	IV	TUT1	Togaviridae	NC_001449.1 Venezuelan equine encephalitis virus	+
M073_0.6	7	2	1000	1.633	1.31303	0.680997	1	GCF_000862105.1	IV	TUT1	Togaviridae	NC_001449.1 Venezuelan equine encephalitis virus	-
M085_0.6	8	2	1000	2.753	1.62869	1	1	GCF_000862105.1	IV	ZCRB1	Togaviridae	NC_001449.1 Venezuelan equine encephalitis virus	+
M085_0.6	8	0	1000	1.889	1.34406	0.274607	0.832031	GCF_000862105.1	IV	ZCRB1	Togaviridae	NC_001449.1 Venezuelan equine encephalitis virus	-
M112_0.6	7	3	1000	1.449	1.23082	0.178456	0.702184	GCF_000862105.1	IV	ELAVL1	Togaviridae	NC_001449.1 Venezuelan equine encephalitis virus	+
M112_0.6	7	0	1000	4.054	1.95061	0.0403332	0.470988	GCF_000862105.1	IV	ELAVL1	Togaviridae	NC_001449.1 Venezuelan equine encephalitis virus	-
M143_0.6	7	4	1000	1.628	1.25586	0.082706	0.498993	GCF_000862105.1	IV	RBMS1	Togaviridae	NC_001449.1 Venezuelan equine encephalitis virus	+
M143_0.6	7	2	1000	1.437	1.14776	0.6585	1	GCF_000862105.1	IV	RBMS1	Togaviridae	NC_001449.1 Venezuelan equine encephalitis virus	-
M146_0.6	7	8	1000	6.425	2.74151	0.548386	0.968369	GCF_000862105.1	IV	PABPC1	Togaviridae	NC_001449.1 Venezuelan equine encephalitis virus	+
M146_0.6	7	1	1000	1.786	1.39791	1	1	GCF_000862105.1	IV	PABPC1	Togaviridae	NC_001449.1 Venezuelan equine encephalitis virus	-
M269_0.6	11	0	1000	0.13	0.356689	1	1	GCF_000862105.1	IV	ZFP36	Togaviridae	NC_001449.1 Venezuelan equine encephalitis virus	+
M269_0.6	11	0	1000	0.028	0.171012	1	1	GCF_000862105.1	IV	ZFP36	Togaviridae	NC_001449.1 Venezuelan equine encephalitis virus	-
M274_0.6	9	0	1000	0.263	0.519713	1	1	GCF_000862105.1	IV	SRSF2	Togaviridae	NC_001449.1 Venezuelan equine encephalitis virus	+
M274_0.6	9	0	1000	0.356	0.599686	1	1	GCF_000862105.1	IV	SRSF2	Togaviridae	NC_001449.1 Venezuelan equine encephalitis virus	-
M296_0.6	11	0	1000	0.036	0.186383	1	1	GCF_000862105.1	IV	IGF2BP1	Togaviridae	NC_001449.1 Venezuelan equine encephalitis virus	+
M296_0.6	11	0	1000	0.03	0.17644	1	1	GCF_000862105.1	IV	IGF2BP1	Togaviridae	NC_001449.1 Venezuelan equine encephalitis virus	-
M319_0.6	7	0	1000	1.109	1.08457	0.634138	0.992456	GCF_000862105.1	IV	SNRPA	Togaviridae	NC_001449.1 Venezuelan equine encephalitis virus	+
M319_0.6	7	1	1000	1.051	1.02443	1	1	GCF_000862105.1	IV	SNRPA	Togaviridae	NC_001449.1 Venezuelan equine encephalitis virus	-
M329_0.6	9	2	1000	0.128	0.362971	0.00752484	0.170249	GCF_000862105.1	IV	ELAVL2	Togaviridae	NC_001449.1 Venezuelan equine encephalitis virus	+
M329_0.6	9	0	1000	0.366	0.628043	1	1	GCF_000862105.1	IV	ELAVL2	Togaviridae	NC_001449.1 Venezuelan equine encephalitis virus	-
M331_0.6	10	0	1000	0.187	0.44071	1	1	GCF_000862105.1	IV	SRSF7	Togaviridae	NC_001449.1 Venezuelan equine encephalitis virus	+
M331_0.6	10	0	1000	0.053	0.237165	1	1	GCF_000862105.1	IV	SRSF7	Togaviridae	NC_001449.1 Venezuelan equine encephalitis virus	-
M345_0.6	11	1	1000	0.09	0.303302	0.0860691	0.502533	GCF_000862105.1	IV	SNRPA	Togaviridae	NC_001449.1 Venezuelan equine encephalitis virus	+
M345_0.6	11	0	1000	0.081	0.290729	1	1	GCF_000862105.1	IV	SNRPA	Togaviridae	NC_001449.1 Venezuelan equine encephalitis virus	-
M350_0.6	9	0	1000	0.151	0.397941	1	1	GCF_000862105.1	IV	ZFP36	Togaviridae	NC_001449.1 Venezuelan equine encephalitis virus	+
M350_0.6	9	0	1000	0.282	0.55388	1	1	GCF_000862105.1	IV	ZFP36	Togaviridae	NC_001449.1 Venezuelan equine encephalitis virus	-
M351_0.6	10	0	1000	0.623	0.804685	1	1	GCF_000862105.1	IV	SRSF1	Togaviridae	NC_001449.1 Venezuelan equine encephalitis virus	+
M351_0.6	10	1	1000	0.215	0.461506	0.19346	0.804689	GCF_000862105.1	IV	SRSF1	Togaviridae	NC_001449.1 Venezuelan equine encephalitis virus	-
M353_0.6	9	0	1000	0.764	0.909467	1	1	GCF_000862105.1	IV	SRSF7	Togaviridae	NC_001449.1 Venezuelan equine encephalitis virus	+
M353_0.6	9	0	1000	0.209	0.464257	1	1	GCF_000862105.1	IV	SRSF7	Togaviridae	NC_001449.1 Venezuelan equine encephalitis virus	-
s0	9	2	1000	0.12	0.346005	0.00664862	0.163695	GCF_000862105.1	IV	ELAVL2	Togaviridae	NC_001449.1 Venezuelan equine encephalitis virus	+
s0	9	1	1000	0.381	0.632645	0.316826	0.86084	GCF_000862105.1	IV	ELAVL2	Togaviridae	NC_001449.1 Venezuelan equine encephalitis virus	-
s17	10	0	1000	0.156	0.389635	1	1	GCF_000862105.1	IV	FMR1	Togaviridae	NC_001449.1 Venezuelan equine encephalitis virus	+
s17	10	0	1000	0.116	0.338613	1	1	GCF_000862105.1	IV	FMR1	Togaviridae	NC_001449.1 Venezuelan equine encephalitis virus	-
s22	10	0	1000	0.593	0.764156	1	1	GCF_000862105.1	IV	SRSF1	Togaviridae	NC_001449.1 Venezuelan equine encephalitis virus	+
s22	10	1	1000	0.216	0.444456	0.194266	0.804689	GCF_000862105.1	IV	SRSF1	Togaviridae	NC_001449.1 Venezuelan equine encephalitis virus	-
s43	9	3	1000	1.051	1.03705	0.089909	0.515251	GCF_000862105.1	IV	HNRNPDL	Togaviridae	NC_001449.1 Venezuelan equine encephalitis virus	+
s43	9	2	1000	0.706	0.827193	0.15789	0.793837	GCF_000862105.1	IV	HNRNPDL	Togaviridae	NC_001449.1 Venezuelan equine encephalitis virus	-
s47	9	0	1000	0.547	0.712951	1	1	GCF_000862105.1	IV	SRSF2	Togaviridae	NC_001449.1 Venezuelan equine encephalitis virus	+
s47	9	1	1000	0.658	0.796034	0.482124	0.944153	GCF_000862105.1	IV	SRSF2	Togaviridae	NC_001449.1 Venezuelan equine encephalitis virus	-
s56	11	1	1000	0.183	0.435546	0.167233	0.695843	GCF_000862105.1	IV	SRSF2	Togaviridae	NC_001449.1 Venezuelan equine encephalitis virus	+
s56	11	0	1000	0.181	0.427108	1	1	GCF_000862105.1	IV	SRSF2	Togaviridae	NC_001449.1 Venezuelan equine encephalitis virus	-
s65	9	0	1000	0.058	0.246367	1	1	GCF_000862105.1	IV	TIAL1	Togaviridae	NC_001449.1 Venezuelan equine encephalitis virus	+
s65	9	0	1000	0.21	0.473417	1	1	GCF_000862105.1	IV	TIAL1	Togaviridae	NC_001449.1 Venezuelan equine encephalitis virus	-
encode_RBM45_2	5	14	1000	13.444	3.54195	0.785235	1	GCF_000862125.1	IV	RBM45	Flaviviridae	NC_001477.1 Dengue virus 1	+
encode_RBM45_2	5	5	1000	6.783	2.58546	0.698179	1	GCF_000862125.1	IV	RBM45	Flaviviridae	NC_001477.1 Dengue virus 1	-
s27	6	21	1000	21.377	4.40412	1	1	GCF_000862125.1	IV	NOVA1	Flaviviridae	NC_001477.1 Dengue virus 1	+
s27	6	29	1000	19.378	4.4514	0.0392556	0.617849	GCF_000862125.1	IV	NOVA1	Flaviviridae	NC_001477.1 Dengue virus 1	-
s28	6	21	1000	21.377	4.40412	1	1	GCF_000862125.1	IV	NOVA2	Flaviviridae	NC_001477.1 Dengue virus 1	+
s28	6	29	1000	19.378	4.4514	0.0392556	0.617849	GCF_000862125.1	IV	NOVA2	Flaviviridae	NC_001477.1 Dengue virus 1	-
M145_0.6	7	10	1000	6.669	2.50713	0.175449	0.654768	GCF_000862125.1	IV	RBM5	Flaviviridae	NC_001477.1 Dengue virus 1	+
M145_0.6	7	4	1000	1.386	1.12083	0.0521474	0.669086	GCF_000862125.1	IV	RBM5	Flaviviridae	NC_001477.1 Dengue virus 1	-
encode_ESRP1_1	6	14	1000	19.921	4.40729	0.216234	0.663362	GCF_000862125.1	IV	ESRP1	Flaviviridae	NC_001477.1 Dengue virus 1	+
encode_ESRP1_1	6	17	1000	12.168	3.52423	0.192842	0.720121	GCF_000862125.1	IV	ESRP1	Flaviviridae	NC_001477.1 Dengue virus 1	-
encode_MBNL1_1	5	17	1000	17.703	3.94187	1	1	GCF_000862125.1	IV	MBNL1	Flaviviridae	NC_001477.1 Dengue virus 1	+
encode_MBNL1_1	5	32	1000	34.316	5.29265	0.797192	1	GCF_000862125.1	IV	MBNL1	Flaviviridae	NC_001477.1 Dengue virus 1	-
M053_0.6	7	14	1000	7.973	2.8577	0.0473559	0.349236	GCF_000862125.1	IV	RBM5	Flaviviridae	NC_001477.1 Dengue virus 1	+
M053_0.6	7	4	1000	1.235	1.11221	0.0368755	0.617849	GCF_000862125.1	IV	RBM5	Flaviviridae	NC_001477.1 Dengue virus 1	-
encode_NOVA1_1	5	41	1000	34.489	5.58633	0.266482	0.736386	GCF_000862125.1	IV	NOVA1	Flaviviridae	NC_001477.1 Dengue virus 1	+
encode_NOVA1_1	5	78	1000	75.605	7.96696	0.772719	1	GCF_000862125.1	IV	NOVA1	Flaviviridae	NC_001477.1 Dengue virus 1	-
325	7	71	1000	52.213	6.84664	0.0122859	0.1779	GCF_000862125.1	IV	SRSF1	Flaviviridae	NC_001477.1 Dengue virus 1	+
325	7	34	1000	30.917	5.31398	0.528851	0.924042	GCF_000862125.1	IV	SRSF1	Flaviviridae	NC_001477.1 Dengue virus 1	-
75	6	164	1000	148.956	16.5506	0.215609	0.663362	GCF_000862125.1	IV	PPIE	Flaviviridae	NC_001477.1 Dengue virus 1	+
75	6	164	1000	148.956	16.5506	0.215609	0.720121	GCF_000862125.1	IV	PPIE	Flaviviridae	NC_001477.1 Dengue virus 1	-
M048_0.6	7	3	1000	4.131	2.02631	0.805007	1	GCF_000862125.1	IV	RBM3	Flaviviridae	NC_001477.1 Dengue virus 1	+
M048_0.6	7	1	1000	0.977	0.975409	0.623578	0.990067	GCF_000862125.1	IV	RBM3	Flaviviridae	NC_001477.1 Dengue virus 1	-
M065_0.6	7	24	1000	18.411	4.21709	0.197328	0.663169	GCF_000862125.1	IV	SRSF9	Flaviviridae	NC_001477.1 Dengue virus 1	+
M065_0.6	7	3	1000	4.902	2.22021	0.645835	1	GCF_000862125.1	IV	SRSF9	Flaviviridae	NC_001477.1 Dengue virus 1	-
M083_0.6	7	1	1000	1.4	1.13723	1	1	GCF_000862125.1	IV	ZC3H10	Flaviviridae	NC_001477.1 Dengue virus 1	+
M083_0.6	7	2	1000	0.89	0.946994	0.223859	0.720121	GCF_000862125.1	IV	ZC3H10	Flaviviridae	NC_001477.1 Dengue virus 1	-
M151_0.6	7	4	1000	4.69	2.1773	1	1	GCF_000862125.1	IV	HNRNPH2	Flaviviridae	NC_001477.1 Dengue virus 1	+
M151_0.6	7	1	1000	1.011	0.980735	1	1	GCF_000862125.1	IV	HNRNPH2	Flaviviridae	NC_001477.1 Dengue virus 1	-
M175_0.6	7	16	1000	9.994	3.17396	0.0777651	0.420388	GCF_000862125.1	IV	RBM24	Flaviviridae	NC_001477.1 Dengue virus 1	+
M175_0.6	7	11	1000	9.448	3.12491	0.622208	0.990067	GCF_000862125.1	IV	RBM24	Flaviviridae	NC_001477.1 Dengue virus 1	-
encode_FUS_1	5	17	1000	32.846	5.99986	0.00374717	0.0765128	GCF_000862125.1	IV	FUS	Flaviviridae	NC_001477.1 Dengue virus 1	+
encode_FUS_1	5	21	1000	17.219	4.31064	0.333943	0.823375	GCF_000862125.1	IV	FUS	Flaviviridae	NC_001477.1 Dengue virus 1	-
encode_HNRNPK_1	5	12	1000	10.981	3.30084	0.76093	1	GCF_000862125.1	IV	HNRNPK	Flaviviridae	NC_001477.1 Dengue virus 1	+
encode_HNRNPK_1	5	11	1000	12.058	3.52293	0.885584	1	GCF_000862125.1	IV	HNRNPK	Flaviviridae	NC_001477.1 Dengue virus 1	-
encode_NOVA1_2	5	13	1000	12.943	3.58477	0.889533	1	GCF_000862125.1	IV	NOVA1	Flaviviridae	NC_001477.1 Dengue virus 1	+
encode_NOVA1_2	5	9	1000	13.238	3.5981	0.332449	0.823375	GCF_000862125.1	IV	NOVA1	Flaviviridae	NC_001477.1 Dengue virus 1	-
encode_SNRPA_1	6	22	1000	21.325	4.37933	0.828169	1	GCF_000862125.1	IV	SNRPA	Flaviviridae	NC_001477.1 Dengue virus 1	+
encode_SNRPA_1	6	13	1000	17.628	4.09932	0.338386	0.823375	GCF_000862125.1	IV	SNRPA	Flaviviridae	NC_001477.1 Dengue virus 1	-
encode_SRSF5_2	5	5	1000	8.864	2.80167	0.238565	0.690885	GCF_000862125.1	IV	SRSF5	Flaviviridae	NC_001477.1 Dengue virus 1	+
encode_SRSF5_2	5	9	1000	14.442	3.54022	0.185778	0.720121	GCF_000862125.1	IV	SRSF5	Flaviviridae	NC_001477.1 Dengue virus 1	-
s21	6	7	1000	9.222	2.9765	0.619036	1	GCF_000862125.1	IV	ZRANB2	Flaviviridae	NC_001477.1 Dengue virus 1	+
s21	6	4	1000	9.114	2.97521	0.0963731	0.720121	GCF_000862125.1	IV	ZRANB2	Flaviviridae	NC_001477.1 Dengue virus 1	-
M141_0.6	7	8	1000	9.249	3.05423	0.868635	1	GCF_000862125.1	IV	ESRP2	Flaviviridae	NC_001477.1 Dengue virus 1	+
M141_0.6	7	1	1000	4.196	1.95638	0.141822	0.720121	GCF_000862125.1	IV	ESRP2	Flaviviridae	NC_001477.1 Dengue virus 1	-
1170	4	61	1000	64.295	6.12286	0.75425	1	GCF_000862125.1	IV	ELAVL1	Flaviviridae	NC_001477.1 Dengue virus 1	+
1170	4	160	1000	149.027	8.47137	0.363955	0.823375	GCF_000862125.1	IV	ELAVL1	Flaviviridae	NC_001477.1 Dengue virus 1	-
41	7	2	1000	1.759	1.42089	0.697064	1	GCF_000862125.1	IV	KHSRP	Flaviviridae	NC_001477.1 Dengue virus 1	+
41	7	2	1000	4.383	2.20571	0.341331	0.823375	GCF_000862125.1	IV	KHSRP	Flaviviridae	NC_001477.1 Dengue virus 1	-
64	4	310	1000	277.435	11.6271	0.0514841	0.358409	GCF_000862125.1	IV	NOVA1	Flaviviridae	NC_001477.1 Dengue virus 1	+
64	4	432	1000	407.396	12.0286	0.215795	0.720121	GCF_000862125.1	IV	NOVA1	Flaviviridae	NC_001477.1 Dengue virus 1	-
99	4	96	1000	83.052	7.91264	0.15198	0.604579	GCF_000862125.1	IV	NOVA1	Flaviviridae	NC_001477.1 Dengue virus 1	+
99	4	122	1000	154.9	9.89808	0.00666422	0.393558	GCF_000862125.1	IV	NOVA1	Flaviviridae	NC_001477.1 Dengue virus 1	-
M054_0.6	7	2	1000	0.266	0.543635	0.0296862	0.244429	GCF_000862125.1	IV	RBM8A	Flaviviridae	NC_001477.1 Dengue virus 1	+
M054_0.6	7	1	1000	0.254	0.545694	0.224311	0.720121	GCF_000862125.1	IV	RBM8A	Flaviviridae	NC_001477.1 Dengue virus 1	-
M075_0.6	7	6	1000	2.529	1.99277	0.0439664	0.33158	GCF_000862125.1	IV	TIA1	Flaviviridae	NC_001477.1 Dengue virus 1	+
M075_0.6	7	15	1000	12.207	4.33254	0.388706	0.823375	GCF_000862125.1	IV	TIA1	Flaviviridae	NC_001477.1 Dengue virus 1	-
M320_0.6a	4	55	1000	48.873	6.21639	0.388772	0.8976	GCF_000862125.1	IV	MBNL1	Flaviviridae	NC_001477.1 Dengue virus 1	+
M320_0.6a	4	86	1000	83.665	7.73257	0.783622	1	GCF_000862125.1	IV	MBNL1	Flaviviridae	NC_001477.1 Dengue virus 1	-
encode_FUBP3_1	5	14	1000	9.669	3.19431	0.193116	0.663169	GCF_000862125.1	IV	FUBP3	Flaviviridae	NC_001477.1 Dengue virus 1	+
encode_FUBP3_1	5	15	1000	16.658	3.96721	0.805984	1	GCF_000862125.1	IV	FUBP3	Flaviviridae	NC_001477.1 Dengue virus 1	-
encode_KHSRP_1	5	19	1000	17.385	4.10946	0.631252	1	GCF_000862125.1	IV	KHSRP	Flaviviridae	NC_001477.1 Dengue virus 1	+
encode_KHSRP_1	5	45	1000	46.987	6.67543	0.883557	1	GCF_000862125.1	IV	KHSRP	Flaviviridae	NC_001477.1 Dengue virus 1	-
encode_SF1_1	5	28	1000	38.333	5.96269	0.104803	0.497547	GCF_000862125.1	IV	SF1	Flaviviridae	NC_001477.1 Dengue virus 1	+
encode_SF1_1	5	34	1000	33.214	5.54806	0.861794	1	GCF_000862125.1	IV	SF1	Flaviviridae	NC_001477.1 Dengue virus 1	-
encode_SRSF9_1	5	135	1000	94.362	8.61842	6.63694e-05	0.00581078	GCF_000862125.1	IV	SRSF9	Flaviviridae	NC_001477.1 Dengue virus 1	+
encode_SRSF9_1	5	32	1000	31.209	5.3156	0.857461	1	GCF_000862125.1	IV	SRSF9	Flaviviridae	NC_001477.1 Dengue virus 1	-
s100	7	7	1000	5.573	2.77712	0.518942	0.980735	GCF_000862125.1	IV	PTBP1	Flaviviridae	NC_001477.1 Dengue virus 1	+
s100	7	64	1000	44.89	7.97468	0.00686741	0.393558	GCF_000862125.1	IV	PTBP1	Flaviviridae	NC_001477.1 Dengue virus 1	-
s102	7	6	1000	7.52	3.54685	0.716111	1	GCF_000862125.1	IV	RBM4	Flaviviridae	NC_001477.1 Dengue virus 1	+
s102	7	6	1000	4.324	2.48137	0.337799	0.823375	GCF_000862125.1	IV	RBM4	Flaviviridae	NC_001477.1 Dengue virus 1	-
s30	4	55	1000	48.873	6.21639	0.388772	0.8976	GCF_000862125.1	IV	MBNL1	Flaviviridae	NC_001477.1 Dengue virus 1	+
s30	4	86	1000	83.665	7.73257	0.783622	1	GCF_000862125.1	IV	MBNL1	Flaviviridae	NC_001477.1 Dengue virus 1	-
encode_EIF4G2_3	5	3	1000	1.251	1.08866	0.131746	0.548186	GCF_000862125.1	IV	EIF4G2	Flaviviridae	NC_001477.1 Dengue virus 1	+
encode_EIF4G2_3	5	2	1000	1.608	1.32064	0.677928	1	GCF_000862125.1	IV	EIF4G2	Flaviviridae	NC_001477.1 Dengue virus 1	-
s31	5	41	1000	35.405	5.46414	0.353244	0.864016	GCF_000862125.1	IV	FUS	Flaviviridae	NC_001477.1 Dengue virus 1	+
s31	5	37	1000	33.389	5.42947	0.488396	0.903725	GCF_000862125.1	IV	FUS	Flaviviridae	NC_001477.1 Dengue virus 1	-
s37	7	1	1000	0.745	0.884736	0.525278	0.980735	GCF_000862125.1	IV	SRSF2	Flaviviridae	NC_001477.1 Dengue virus 1	+
s37	7	0	1000	1.54	1.22797	0.415608	0.85064	GCF_000862125.1	IV	SRSF2	Flaviviridae	NC_001477.1 Dengue virus 1	-
243	7	1	1000	0.232	0.486223	0.207056	0.663312	GCF_000862125.1	IV	SRSF1	Flaviviridae	NC_001477.1 Dengue virus 1	+
243	7	0	1000	0.15	0.381635	1	1	GCF_000862125.1	IV	SRSF1	Flaviviridae	NC_001477.1 Dengue virus 1	-
M002_0.6	7	4	1000	2.483	1.57994	0.322252	0.81994	GCF_000862125.1	IV	ANKHD1	Flaviviridae	NC_001477.1 Dengue virus 1	+
M002_0.6	7	2	1000	0.89	0.911444	0.223859	0.720121	GCF_000862125.1	IV	ANKHD1	Flaviviridae	NC_001477.1 Dengue virus 1	-
M273_0.6	7	1	1000	0.232	0.486223	0.207056	0.663312	GCF_000862125.1	IV	SRSF1	Flaviviridae	NC_001477.1 Dengue virus 1	+
M273_0.6	7	0	1000	0.15	0.381635	1	1	GCF_000862125.1	IV	SRSF1	Flaviviridae	NC_001477.1 Dengue virus 1	-
131	5	119	1000	165.973	10.8149	0.000144467	0.00581078	GCF_000862125.1	IV	HNRNPH1	Flaviviridae	NC_001477.1 Dengue virus 1	+
131	5	71	1000	83.439	8.36386	0.186856	0.720121	GCF_000862125.1	IV	HNRNPH1	Flaviviridae	NC_001477.1 Dengue virus 1	-
142	5	119	1000	165.973	10.8149	0.000144467	0.00581078	GCF_000862125.1	IV	HNRNPH2	Flaviviridae	NC_001477.1 Dengue virus 1	+
142	5	71	1000	83.439	8.36386	0.186856	0.720121	GCF_000862125.1	IV	HNRNPH2	Flaviviridae	NC_001477.1 Dengue virus 1	-
171	5	119	1000	165.973	10.8149	0.000144467	0.00581078	GCF_000862125.1	IV	HNRNPF	Flaviviridae	NC_001477.1 Dengue virus 1	+
171	5	71	1000	83.439	8.36386	0.186856	0.720121	GCF_000862125.1	IV	HNRNPF	Flaviviridae	NC_001477.1 Dengue virus 1	-
182	5	119	1000	165.973	10.8149	0.000144467	0.00581078	GCF_000862125.1	IV	HNRNPH3	Flaviviridae	NC_001477.1 Dengue virus 1	+
182	5	71	1000	83.439	8.36386	0.186856	0.720121	GCF_000862125.1	IV	HNRNPH3	Flaviviridae	NC_001477.1 Dengue virus 1	-
46	5	119	1000	165.973	10.8149	0.000144467	0.00581078	GCF_000862125.1	IV	GRSF1	Flaviviridae	NC_001477.1 Dengue virus 1	+
46	5	71	1000	83.439	8.36386	0.186856	0.720121	GCF_000862125.1	IV	GRSF1	Flaviviridae	NC_001477.1 Dengue virus 1	-
M047_0.6	7	1	1000	3.153	1.76088	0.388435	0.8976	GCF_000862125.1	IV	RBM28	Flaviviridae	NC_001477.1 Dengue virus 1	+
M047_0.6	7	2	1000	2.4	1.54738	1	1	GCF_000862125.1	IV	RBM28	Flaviviridae	NC_001477.1 Dengue virus 1	-
M163_0.6	7	24	1000	21.747	4.63535	0.590777	1	GCF_000862125.1	IV	IGF2BP3	Flaviviridae	NC_001477.1 Dengue virus 1	+
M163_0.6	7	4	1000	8.595	2.85537	0.16687	0.720121	GCF_000862125.1	IV	IGF2BP3	Flaviviridae	NC_001477.1 Dengue virus 1	-
encode_CELF1_1	6	23	1000	17.632	4.2394	0.189407	0.663169	GCF_000862125.1	IV	CELF1	Flaviviridae	NC_001477.1 Dengue virus 1	+
encode_CELF1_1	6	46	1000	48.997	6.39796	0.720536	1	GCF_000862125.1	IV	CELF1	Flaviviridae	NC_001477.1 Dengue virus 1	-
encode_DAZ3_2	6	10	1000	9.394	3.1643	0.744079	1	GCF_000862125.1	IV	DAZ3	Flaviviridae	NC_001477.1 Dengue virus 1	+
encode_DAZ3_2	6	49	1000	42.126	6.57094	0.279331	0.800824	GCF_000862125.1	IV	DAZ3	Flaviviridae	NC_001477.1 Dengue virus 1	-
encode_SFPQ_1	6	4	1000	14.156	3.69314	0.0031146	0.0704678	GCF_000862125.1	IV	SFPQ	Flaviviridae	NC_001477.1 Dengue virus 1	+
encode_SFPQ_1	6	8	1000	11.571	3.23503	0.37556	0.823375	GCF_000862125.1	IV	SFPQ	Flaviviridae	NC_001477.1 Dengue virus 1	-
encode_TRA2A_1	7	26	1000	26.534	4.83241	1	1	GCF_000862125.1	IV	TRA2A	Flaviviridae	NC_001477.1 Dengue virus 1	+
encode_TRA2A_1	7	6	1000	5.777	2.27914	0.83385	1	GCF_000862125.1	IV	TRA2A	Flaviviridae	NC_001477.1 Dengue virus 1	-
s54	4	81	1000	84.669	8.32687	0.74332	1	GCF_000862125.1	IV	YBX1	Flaviviridae	NC_001477.1 Dengue virus 1	+
s54	4	127	1000	124.964	9.86235	0.82207	1	GCF_000862125.1	IV	YBX1	Flaviviridae	NC_001477.1 Dengue virus 1	-
s6	5	68	1000	72.194	6.9467	0.67918	1	GCF_000862125.1	IV	TIAL1	Flaviviridae	NC_001477.1 Dengue virus 1	+
s6	5	156	1000	163.9	10.3904	0.581445	0.952413	GCF_000862125.1	IV	TIAL1	Flaviviridae	NC_001477.1 Dengue virus 1	-
s86	7	2	1000	1.181	1.09427	0.330499	0.81994	GCF_000862125.1	IV	CELF1	Flaviviridae	NC_001477.1 Dengue virus 1	+
s86	7	5	1000	4.479	2.22272	0.809724	1	GCF_000862125.1	IV	CELF1	Flaviviridae	NC_001477.1 Dengue virus 1	-
s9	5	68	1000	72.194	6.9467	0.67918	1	GCF_000862125.1	IV	TIA1	Flaviviridae	NC_001477.1 Dengue virus 1	+
s9	5	156	1000	163.9	10.3904	0.581445	0.952413	GCF_000862125.1	IV	TIA1	Flaviviridae	NC_001477.1 Dengue virus 1	-
s97	5	57	1000	42.147	6.27987	0.0251043	0.234373	GCF_000862125.1	IV	SRSF9	Flaviviridae	NC_001477.1 Dengue virus 1	+
s97	5	19	1000	13.098	3.68592	0.124906	0.720121	GCF_000862125.1	IV	SRSF9	Flaviviridae	NC_001477.1 Dengue virus 1	-
1174	4	80	1000	105.469	8.31915	0.0109021	0.175258	GCF_000862125.1	IV	KHDRBS3	Flaviviridae	NC_001477.1 Dengue virus 1	+
1174	4	76	1000	76.899	7.18376	1	1	GCF_000862125.1	IV	KHDRBS3	Flaviviridae	NC_001477.1 Dengue virus 1	-
167	7	37	1000	34.086	5.57438	0.605968	1	GCF_000862125.1	IV	SRSF1	Flaviviridae	NC_001477.1 Dengue virus 1	+
167	7	26	1000	33.498	5.53992	0.224789	0.720121	GCF_000862125.1	IV	SRSF1	Flaviviridae	NC_001477.1 Dengue virus 1	-
49	6	7	1000	5.88	2.41525	0.536588	0.987955	GCF_000862125.1	IV	ZFP36	Flaviviridae	NC_001477.1 Dengue virus 1	+
49	6	15	1000	11.344	3.20936	0.294225	0.800824	GCF_000862125.1	IV	ZFP36	Flaviviridae	NC_001477.1 Dengue virus 1	-
953	9	2	1000	2.127	1.4279	1	1	GCF_000862125.1	IV	SRSF2	Flaviviridae	NC_001477.1 Dengue virus 1	+
953	9	1	1000	0.637	0.80117	0.471133	0.888054	GCF_000862125.1	IV	SRSF2	Flaviviridae	NC_001477.1 Dengue virus 1	-
M032_0.6	7	23	1000	20.853	4.69398	0.583592	1	GCF_000862125.1	IV	IGF2BP2	Flaviviridae	NC_001477.1 Dengue virus 1	+
M032_0.6	7	4	1000	7.299	2.72746	0.268352	0.789783	GCF_000862125.1	IV	IGF2BP2	Flaviviridae	NC_001477.1 Dengue virus 1	-
M155_0.6	7	8	1000	1.943	1.34966	0.000912933	0.0275401	GCF_000862125.1	IV	ZNF638	Flaviviridae	NC_001477.1 Dengue virus 1	+
M155_0.6	7	8	1000	8.637	2.81481	1	1	GCF_000862125.1	IV	ZNF638	Flaviviridae	NC_001477.1 Dengue virus 1	-
M162_0.6	7	18	1000	11.755	3.31994	0.0775924	0.420388	GCF_000862125.1	IV	PABPC5	Flaviviridae	NC_001477.1 Dengue virus 1	+
M162_0.6	7	1	1000	2.847	1.62056	0.541686	0.933764	GCF_000862125.1	IV	PABPC5	Flaviviridae	NC_001477.1 Dengue virus 1	-
M332_0.6	10	0	1000	0.139	0.371237	1	1	GCF_000862125.1	IV	SRSF2	Flaviviridae	NC_001477.1 Dengue virus 1	+
M332_0.6	10	1	1000	0.396	0.62576	0.326998	0.823375	GCF_000862125.1	IV	SRSF2	Flaviviridae	NC_001477.1 Dengue virus 1	-
M352_0.6	9	2	1000	2.127	1.4279	1	1	GCF_000862125.1	IV	SRSF2	Flaviviridae	NC_001477.1 Dengue virus 1	+
M352_0.6	9	1	1000	0.637	0.80117	0.471133	0.888054	GCF_000862125.1	IV	SRSF2	Flaviviridae	NC_001477.1 Dengue virus 1	-
encode_CPEB1_1	5	20	1000	11.763	4.12963	0.0265933	0.234373	GCF_000862125.1	IV	CPEB1	Flaviviridae	NC_001477.1 Dengue virus 1	+
encode_CPEB1_1	5	63	1000	52.006	8.59091	0.125993	0.720121	GCF_000862125.1	IV	CPEB1	Flaviviridae	NC_001477.1 Dengue virus 1	-
encode_DAZ3_1	5	30	1000	30.554	5.15671	1	1	GCF_000862125.1	IV	DAZ3	Flaviviridae	NC_001477.1 Dengue virus 1	+
encode_DAZ3_1	5	64	1000	68.297	7.06645	0.670617	1	GCF_000862125.1	IV	DAZ3	Flaviviridae	NC_001477.1 Dengue virus 1	-
encode_FUBP1_1	5	27	1000	19.112	4.61853	0.0839801	0.440591	GCF_000862125.1	IV	FUBP1	Flaviviridae	NC_001477.1 Dengue virus 1	+
encode_FUBP1_1	5	101	1000	81.238	9.27725	0.0340198	0.617849	GCF_000862125.1	IV	FUBP1	Flaviviridae	NC_001477.1 Dengue virus 1	-
encode_HNRNPCL1_1	5	20	1000	11.763	4.12963	0.0265933	0.234373	GCF_000862125.1	IV	HNRNPCL1	Flaviviridae	NC_001477.1 Dengue virus 1	+
encode_HNRNPCL1_1	5	63	1000	52.006	8.59091	0.125993	0.720121	GCF_000862125.1	IV	HNRNPCL1	Flaviviridae	NC_001477.1 Dengue virus 1	-
encode_HNRNPDL_1	5	14	1000	22.013	4.37149	0.107646	0.499587	GCF_000862125.1	IV	HNRNPDL	Flaviviridae	NC_001477.1 Dengue virus 1	+
encode_HNRNPDL_1	5	18	1000	21.255	4.48152	0.586079	0.955679	GCF_000862125.1	IV	HNRNPDL	Flaviviridae	NC_001477.1 Dengue virus 1	-
encode_HNRNPF_2	5	67	1000	74.439	7.59539	0.415614	0.920753	GCF_000862125.1	IV	HNRNPF	Flaviviridae	NC_001477.1 Dengue virus 1	+
encode_HNRNPF_2	5	40	1000	43.076	5.86333	0.70267	1	GCF_000862125.1	IV	HNRNPF	Flaviviridae	NC_001477.1 Dengue virus 1	-
encode_PABPN1L_1	5	116	1000	91.209	10.442	0.0114863	0.175258	GCF_000862125.1	IV	PABPN1L	Flaviviridae	NC_001477.1 Dengue virus 1	+
encode_PABPN1L_1	5	37	1000	21.832	5.36046	0.00252608	0.304814	GCF_000862125.1	IV	PABPN1L	Flaviviridae	NC_001477.1 Dengue virus 1	-
encode_PCBP1_1	5	12	1000	15.493	3.47938	0.445458	0.943017	GCF_000862125.1	IV	PCBP1	Flaviviridae	NC_001477.1 Dengue virus 1	+
encode_PCBP1_1	5	15	1000	23.086	4.26624	0.0952618	0.720121	GCF_000862125.1	IV	PCBP1	Flaviviridae	NC_001477.1 Dengue virus 1	-
encode_RBM15B_2	5	11	1000	7.596	2.6351	0.201516	0.663169	GCF_000862125.1	IV	RBM15B	Flaviviridae	NC_001477.1 Dengue virus 1	+
encode_RBM15B_2	5	10	1000	10.642	3.16415	1	1	GCF_000862125.1	IV	RBM15B	Flaviviridae	NC_001477.1 Dengue virus 1	-
encode_RBM24_1	5	19	1000	12.275	3.59281	0.0619012	0.414967	GCF_000862125.1	IV	RBM24	Flaviviridae	NC_001477.1 Dengue virus 1	+
encode_RBM24_1	5	18	1000	15.743	4.05406	0.527254	0.924042	GCF_000862125.1	IV	RBM24	Flaviviridae	NC_001477.1 Dengue virus 1	-
encode_TIA1_1	5	20	1000	11.763	4.12963	0.0265933	0.234373	GCF_000862125.1	IV	TIA1	Flaviviridae	NC_001477.1 Dengue virus 1	+
encode_TIA1_1	5	63	1000	52.006	8.59091	0.125993	0.720121	GCF_000862125.1	IV	TIA1	Flaviviridae	NC_001477.1 Dengue virus 1	-
encode_ZNF326_2	5	8	1000	8.32	2.78484	1	1	GCF_000862125.1	IV	ZNF326	Flaviviridae	NC_001477.1 Dengue virus 1	+
encode_ZNF326_2	5	19	1000	18.45	4.21963	0.815968	1	GCF_000862125.1	IV	ZNF326	Flaviviridae	NC_001477.1 Dengue virus 1	-
s1	5	44	1000	38.226	5.47877	0.330694	0.81994	GCF_000862125.1	IV	ELAVL2	Flaviviridae	NC_001477.1 Dengue virus 1	+
s1	5	100	1000	100.209	9.06871	1	1	GCF_000862125.1	IV	ELAVL2	Flaviviridae	NC_001477.1 Dengue virus 1	-
s3	7	9	1000	3.002	1.69554	0.00381354	0.0765128	GCF_000862125.1	IV	ELAVL2	Flaviviridae	NC_001477.1 Dengue virus 1	+
s3	7	16	1000	12.771	3.38526	0.326946	0.823375	GCF_000862125.1	IV	ELAVL2	Flaviviridae	NC_001477.1 Dengue virus 1	-
s35	6	97	1000	87.674	8.76108	0.308137	0.814202	GCF_000862125.1	IV	HNRNPDL	Flaviviridae	NC_001477.1 Dengue virus 1	+
s35	6	107	1000	114.047	10.1637	0.540553	0.933764	GCF_000862125.1	IV	HNRNPDL	Flaviviridae	NC_001477.1 Dengue virus 1	-
s46	9	2	1000	2.275	1.45791	1	1	GCF_000862125.1	IV	SRSF2	Flaviviridae	NC_001477.1 Dengue virus 1	+
s46	9	1	1000	0.592	0.770798	0.446789	0.88418	GCF_000862125.1	IV	SRSF2	Flaviviridae	NC_001477.1 Dengue virus 1	-
M077_0.6	7	2	1000	1.685	1.63904	0.687518	1	GCF_000862125.1	IV	U2AF2	Flaviviridae	NC_001477.1 Dengue virus 1	+
M077_0.6	7	19	1000	15.336	4.99881	0.368169	0.823375	GCF_000862125.1	IV	U2AF2	Flaviviridae	NC_001477.1 Dengue virus 1	-
encode_ZNF326_1	5	42	1000	40	5.98647	0.750879	1	GCF_000862125.1	IV	ZNF326	Flaviviridae	NC_001477.1 Dengue virus 1	+
encode_ZNF326_1	5	21	1000	21.845	4.32894	1	1	GCF_000862125.1	IV	ZNF326	Flaviviridae	NC_001477.1 Dengue virus 1	-
M333_0.6	5	66	1000	55.837	7.23123	0.178915	0.660889	GCF_000862125.1	IV	SRSF9	Flaviviridae	NC_001477.1 Dengue virus 1	+
M333_0.6	5	28	1000	21.277	4.48915	0.156303	0.720121	GCF_000862125.1	IV	SRSF9	Flaviviridae	NC_001477.1 Dengue virus 1	-
encode_HNRNPA0_2	4	20	1000	26.494	4.74241	0.242041	0.694634	GCF_000862125.1	IV	HNRNPA0	Flaviviridae	NC_001477.1 Dengue virus 1	+
encode_HNRNPA0_2	4	26	1000	34.479	5.49452	0.171289	0.720121	GCF_000862125.1	IV	HNRNPA0	Flaviviridae	NC_001477.1 Dengue virus 1	-
encode_RBM47_2	5	11	1000	14.177	3.6242	0.504707	0.980735	GCF_000862125.1	IV	RBM47	Flaviviridae	NC_001477.1 Dengue virus 1	+
encode_RBM47_2	5	12	1000	20.221	4.22398	0.0735392	0.713166	GCF_000862125.1	IV	RBM47	Flaviviridae	NC_001477.1 Dengue virus 1	-
M033_0.6	7	5	1000	5.261	2.25698	1	1	GCF_000862125.1	IV	KHDRBS3	Flaviviridae	NC_001477.1 Dengue virus 1	+
M033_0.6	7	0	1000	1.574	1.26179	0.417127	0.85064	GCF_000862125.1	IV	KHDRBS3	Flaviviridae	NC_001477.1 Dengue virus 1	-
M156_0.6	7	2	1000	1.95	1.64627	0.722564	1	GCF_000862125.1	IV	TIA1	Flaviviridae	NC_001477.1 Dengue virus 1	+
M156_0.6	7	21	1000	15.362	4.60849	0.157683	0.720121	GCF_000862125.1	IV	TIA1	Flaviviridae	NC_001477.1 Dengue virus 1	-
M168_0.6	7	3	1000	3.867	2.03604	1	1	GCF_000862125.1	IV	SFPQ	Flaviviridae	NC_001477.1 Dengue virus 1	+
M168_0.6	7	10	1000	6.79	2.58119	0.242117	0.762143	GCF_000862125.1	IV	SFPQ	Flaviviridae	NC_001477.1 Dengue virus 1	-
M177_0.6	7	5	1000	5.122	2.21766	1	1	GCF_000862125.1	IV	PCBP1	Flaviviridae	NC_001477.1 Dengue virus 1	+
M177_0.6	7	15	1000	13.042	3.55146	0.577039	0.952413	GCF_000862125.1	IV	PCBP1	Flaviviridae	NC_001477.1 Dengue virus 1	-
encode_A1CF_1	6	12	1000	12.704	3.46849	1	1	GCF_000862125.1	IV	A1CF	Flaviviridae	NC_001477.1 Dengue virus 1	+
encode_A1CF_1	6	6	1000	8.352	2.85136	0.600059	0.965428	GCF_000862125.1	IV	A1CF	Flaviviridae	NC_001477.1 Dengue virus 1	-
encode_FUBP1_2	7	3	1000	2.832	1.73054	0.76381	1	GCF_000862125.1	IV	FUBP1	Flaviviridae	NC_001477.1 Dengue virus 1	+
encode_FUBP1_2	7	4	1000	5.648	2.32927	0.672205	1	GCF_000862125.1	IV	FUBP1	Flaviviridae	NC_001477.1 Dengue virus 1	-
encode_NUPL2_1	7	22	1000	15.11	4.11884	0.0916041	0.467052	GCF_000862125.1	IV	NUPL2	Flaviviridae	NC_001477.1 Dengue virus 1	+
encode_NUPL2_1	7	2	1000	2.239	1.59701	1	1	GCF_000862125.1	IV	NUPL2	Flaviviridae	NC_001477.1 Dengue virus 1	-
encode_PUM1_1	5	21	1000	25.11	4.97983	0.483649	0.980735	GCF_000862125.1	IV	PUM1	Flaviviridae	NC_001477.1 Dengue virus 1	+
encode_PUM1_1	5	21	1000	33.581	5.40747	0.0300386	0.617849	GCF_000862125.1	IV	PUM1	Flaviviridae	NC_001477.1 Dengue virus 1	-
encode_RBFOX2_1	5	12	1000	15.013	3.71195	0.518487	0.980735	GCF_000862125.1	IV	RBFOX2	Flaviviridae	NC_001477.1 Dengue virus 1	+
encode_RBFOX2_1	5	15	1000	12.034	3.43754	0.383626	0.823375	GCF_000862125.1	IV	RBFOX2	Flaviviridae	NC_001477.1 Dengue virus 1	-
encode_RBFOX3_1	5	12	1000	15.013	3.71195	0.518487	0.980735	GCF_000862125.1	IV	RBFOX3	Flaviviridae	NC_001477.1 Dengue virus 1	+
encode_RBFOX3_1	5	15	1000	12.034	3.43754	0.383626	0.823375	GCF_000862125.1	IV	RBFOX3	Flaviviridae	NC_001477.1 Dengue virus 1	-
encode_RBM41_1	5	9	1000	13.078	3.57501	0.330595	0.81994	GCF_000862125.1	IV	RBM41	Flaviviridae	NC_001477.1 Dengue virus 1	+
encode_RBM41_1	5	12	1000	19.085	4.23837	0.108759	0.720121	GCF_000862125.1	IV	RBM41	Flaviviridae	NC_001477.1 Dengue virus 1	-
encode_RBM4B_2	6	14	1000	13.059	3.32153	0.780524	1	GCF_000862125.1	IV	RBM4B	Flaviviridae	NC_001477.1 Dengue virus 1	+
encode_RBM4B_2	6	7	1000	8.942	2.88461	0.735585	1	GCF_000862125.1	IV	RBM4B	Flaviviridae	NC_001477.1 Dengue virus 1	-
encode_SF1_2	5	3	1000	13.129	3.47886	0.00204249	0.0497772	GCF_000862125.1	IV	SF1	Flaviviridae	NC_001477.1 Dengue virus 1	+
encode_SF1_2	5	19	1000	19.172	4.44412	1	1	GCF_000862125.1	IV	SF1	Flaviviridae	NC_001477.1 Dengue virus 1	-
encode_TAF15_1	7	12	1000	25.673	5.68352	0.00401587	0.0765128	GCF_000862125.1	IV	TAF15	Flaviviridae	NC_001477.1 Dengue virus 1	+
encode_TAF15_1	7	8	1000	9.531	3.64449	0.746409	1	GCF_000862125.1	IV	TAF15	Flaviviridae	NC_001477.1 Dengue virus 1	-
encode_TRNAU1AP_1	7	3	1000	2.364	1.60751	0.514887	0.980735	GCF_000862125.1	IV	TRNAU1AP	Flaviviridae	NC_001477.1 Dengue virus 1	+
encode_TRNAU1AP_1	7	9	1000	11.787	3.69151	0.557477	0.94745	GCF_000862125.1	IV	TRNAU1AP	Flaviviridae	NC_001477.1 Dengue virus 1	-
s52	6	15	1000	26.347	4.97628	0.0242925	0.234373	GCF_000862125.1	IV	SRSF2	Flaviviridae	NC_001477.1 Dengue virus 1	+
s52	6	10	1000	11.406	3.3287	0.881432	1	GCF_000862125.1	IV	SRSF2	Flaviviridae	NC_001477.1 Dengue virus 1	-
947	10	0	1000	0.115	0.343355	1	1	GCF_000862125.1	IV	SNRPA	Flaviviridae	NC_001477.1 Dengue virus 1	+
947	10	0	1000	0.069	0.272605	1	1	GCF_000862125.1	IV	SNRPA	Flaviviridae	NC_001477.1 Dengue virus 1	-
M346_0.6	10	0	1000	0.115	0.343355	1	1	GCF_000862125.1	IV	SNRPA	Flaviviridae	NC_001477.1 Dengue virus 1	+
M346_0.6	10	0	1000	0.069	0.272605	1	1	GCF_000862125.1	IV	SNRPA	Flaviviridae	NC_001477.1 Dengue virus 1	-
encode_BOLL_1	7	3	1000	4.647	2.2947	0.640399	1	GCF_000862125.1	IV	BOLL	Flaviviridae	NC_001477.1 Dengue virus 1	+
encode_BOLL_1	7	42	1000	29.47	5.73358	0.0262903	0.617849	GCF_000862125.1	IV	BOLL	Flaviviridae	NC_001477.1 Dengue virus 1	-
M152_0.6	8	5	1000	4.742	2.21819	0.816228	1	GCF_000862125.1	IV	FXR1	Flaviviridae	NC_001477.1 Dengue virus 1	+
M152_0.6	8	2	1000	1.224	1.12387	0.346034	0.823375	GCF_000862125.1	IV	FXR1	Flaviviridae	NC_001477.1 Dengue virus 1	-
encode_HNRNPK_2	5	7	1000	3.96	2.02299	0.125559	0.529255	GCF_000862125.1	IV	HNRNPK	Flaviviridae	NC_001477.1 Dengue virus 1	+
encode_HNRNPK_2	5	6	1000	3.893	1.97014	0.298045	0.805167	GCF_000862125.1	IV	HNRNPK	Flaviviridae	NC_001477.1 Dengue virus 1	-
encode_MSI1_2	5	27	1000	21.459	4.4086	0.232802	0.679631	GCF_000862125.1	IV	MSI1	Flaviviridae	NC_001477.1 Dengue virus 1	+
encode_MSI1_2	5	21	1000	12.655	3.39463	0.0327834	0.617849	GCF_000862125.1	IV	MSI1	Flaviviridae	NC_001477.1 Dengue virus 1	-
s42	5	39	1000	30.134	5.13248	0.119556	0.51674	GCF_000862125.1	IV	SRSF6	Flaviviridae	NC_001477.1 Dengue virus 1	+
s42	5	39	1000	32.836	5.35011	0.292883	0.800824	GCF_000862125.1	IV	SRSF6	Flaviviridae	NC_001477.1 Dengue virus 1	-
922	4	184	1000	156.647	9.50067	0.0297097	0.244429	GCF_000862125.1	IV	RBMX	Flaviviridae	NC_001477.1 Dengue virus 1	+
922	4	281	1000	202.98	10.6109	1.48897e-07	5.39005e-05	GCF_000862125.1	IV	RBMX	Flaviviridae	NC_001477.1 Dengue virus 1	-
encode_RBM23_1	5	14	1000	13.091	4.02628	0.780832	1	GCF_000862125.1	IV	RBM23	Flaviviridae	NC_001477.1 Dengue virus 1	+
encode_RBM23_1	5	27	1000	38.59	6.44759	0.0631435	0.679528	GCF_000862125.1	IV	RBM23	Flaviviridae	NC_001477.1 Dengue virus 1	-
s26	7	169	1000	147.021	11.6106	0.0739464	0.420388	GCF_000862125.1	IV	SFPQ	Flaviviridae	NC_001477.1 Dengue virus 1	+
s26	7	43	1000	29.755	5.61164	0.0210892	0.617849	GCF_000862125.1	IV	SFPQ	Flaviviridae	NC_001477.1 Dengue virus 1	-
s58	10	0	1000	0.268	0.518116	1	1	GCF_000862125.1	IV	SRSF2	Flaviviridae	NC_001477.1 Dengue virus 1	+
s58	10	2	1000	0.648	0.781477	0.137943	0.720121	GCF_000862125.1	IV	SRSF2	Flaviviridae	NC_001477.1 Dengue virus 1	-
encode_UNK_2	6	19	1000	13.796	3.55655	0.174654	0.654768	GCF_000862125.1	IV	UNK	Flaviviridae	NC_001477.1 Dengue virus 1	+
encode_UNK_2	6	22	1000	12.136	3.35183	0.00888106	0.393558	GCF_000862125.1	IV	UNK	Flaviviridae	NC_001477.1 Dengue virus 1	-
s24	8	15	1000	20.163	4.38722	0.313821	0.81994	GCF_000862125.1	IV	SFPQ	Flaviviridae	NC_001477.1 Dengue virus 1	+
s24	8	2	1000	6.071	2.43842	0.104401	0.720121	GCF_000862125.1	IV	SFPQ	Flaviviridae	NC_001477.1 Dengue virus 1	-
s41	9	0	1000	0.435	0.69011	1	1	GCF_000862125.1	IV	SRSF3	Flaviviridae	NC_001477.1 Dengue virus 1	+
s41	9	2	1000	0.69	0.802835	0.152333	0.720121	GCF_000862125.1	IV	SRSF3	Flaviviridae	NC_001477.1 Dengue virus 1	-
M020_0.6	7	10	1000	11.003	3.35742	0.880561	1	GCF_000862125.1	IV	FXR2	Flaviviridae	NC_001477.1 Dengue virus 1	+
M020_0.6	7	5	1000	2.445	1.49506	0.101573	0.720121	GCF_000862125.1	IV	FXR2	Flaviviridae	NC_001477.1 Dengue virus 1	-
encode_SRSF8_1	5	25	1000	18.907	4.22992	0.165336	0.636719	GCF_000862125.1	IV	SRSF8	Flaviviridae	NC_001477.1 Dengue virus 1	+
encode_SRSF8_1	5	21	1000	19.771	4.43218	0.735071	1	GCF_000862125.1	IV	SRSF8	Flaviviridae	NC_001477.1 Dengue virus 1	-
1215	8	8	1000	8.203	2.77552	1	1	GCF_000862125.1	IV	QKI	Flaviviridae	NC_001477.1 Dengue virus 1	+
1215	8	9	1000	7.968	2.72514	0.720193	1	GCF_000862125.1	IV	QKI	Flaviviridae	NC_001477.1 Dengue virus 1	-
M071_0.6	8	0	1000	0.9	0.940683	1	1	GCF_000862125.1	IV	SRSF7	Flaviviridae	NC_001477.1 Dengue virus 1	+
M071_0.6	8	0	1000	0.212	0.461811	1	1	GCF_000862125.1	IV	SRSF7	Flaviviridae	NC_001477.1 Dengue virus 1	-
M169_0.6	7	7	1000	7.387	2.82475	1	1	GCF_000862125.1	IV	HNRNPLL	Flaviviridae	NC_001477.1 Dengue virus 1	+
M169_0.6	7	2	1000	2.465	1.59101	1	1	GCF_000862125.1	IV	HNRNPLL	Flaviviridae	NC_001477.1 Dengue virus 1	-
M354_0.6	6	36	1000	45.149	6.49222	0.20389	0.663312	GCF_000862125.1	IV	YTHDC1	Flaviviridae	NC_001477.1 Dengue virus 1	+
M354_0.6	6	36	1000	45.697	6.92236	0.159047	0.720121	GCF_000862125.1	IV	YTHDC1	Flaviviridae	NC_001477.1 Dengue virus 1	-
encode_RBM22_1	5	4	1000	5.619	2.25941	0.671953	1	GCF_000862125.1	IV	RBM22	Flaviviridae	NC_001477.1 Dengue virus 1	+
encode_RBM22_1	5	2	1000	3.145	1.69081	0.776687	1	GCF_000862125.1	IV	RBM22	Flaviviridae	NC_001477.1 Dengue virus 1	-
encode_RBM24_3	5	3	1000	18.143	5.14266	2.94529e-05	0.00394926	GCF_000862125.1	IV	RBM24	Flaviviridae	NC_001477.1 Dengue virus 1	+
encode_RBM24_3	5	8	1000	6.577	3.10865	0.553618	0.945328	GCF_000862125.1	IV	RBM24	Flaviviridae	NC_001477.1 Dengue virus 1	-
1343	6	49	1000	55.725	7.21259	0.41968	0.920753	GCF_000862125.1	IV	SRSF5	Flaviviridae	NC_001477.1 Dengue virus 1	+
1343	6	57	1000	50.383	6.85458	0.35778	0.823375	GCF_000862125.1	IV	SRSF5	Flaviviridae	NC_001477.1 Dengue virus 1	-
encode_MBNL1_3	5	11	1000	7.269	2.64493	0.187348	0.663169	GCF_000862125.1	IV	MBNL1	Flaviviridae	NC_001477.1 Dengue virus 1	+
encode_MBNL1_3	5	12	1000	8.444	2.74343	0.223316	0.720121	GCF_000862125.1	IV	MBNL1	Flaviviridae	NC_001477.1 Dengue virus 1	-
1285	6	5	1000	3.695	1.94827	0.428422	0.923146	GCF_000862125.1	IV	ZRANB2	Flaviviridae	NC_001477.1 Dengue virus 1	+
1285	6	1	1000	1.83	1.37513	1	1	GCF_000862125.1	IV	ZRANB2	Flaviviridae	NC_001477.1 Dengue virus 1	-
encode_PTBP3_1	6	4	1000	3.144	1.70651	0.563604	1	GCF_000862125.1	IV	PTBP3	Flaviviridae	NC_001477.1 Dengue virus 1	+
encode_PTBP3_1	6	23	1000	19.271	4.208	0.361501	0.823375	GCF_000862125.1	IV	PTBP3	Flaviviridae	NC_001477.1 Dengue virus 1	-
M016_0.6	7	4	1000	8.738	2.87778	0.125735	0.529255	GCF_000862125.1	IV	FMR1	Flaviviridae	NC_001477.1 Dengue virus 1	+
M016_0.6	7	4	1000	2.543	1.55839	0.330249	0.823375	GCF_000862125.1	IV	FMR1	Flaviviridae	NC_001477.1 Dengue virus 1	-
M153_0.6	7	5	1000	5.44	2.32504	1	1	GCF_000862125.1	IV	LIN28A	Flaviviridae	NC_001477.1 Dengue virus 1	+
M153_0.6	7	1	1000	1.733	1.30974	1	1	GCF_000862125.1	IV	LIN28A	Flaviviridae	NC_001477.1 Dengue virus 1	-
s33	6	6	1000	6.693	2.46024	1	1	GCF_000862125.1	IV	KHDRBS1	Flaviviridae	NC_001477.1 Dengue virus 1	+
s33	6	8	1000	11.107	3.08303	0.451103	0.887496	GCF_000862125.1	IV	KHDRBS1	Flaviviridae	NC_001477.1 Dengue virus 1	-
encode_KHDRBS3_1	5	21	1000	24.814	4.57081	0.545254	0.987955	GCF_000862125.1	IV	KHDRBS3	Flaviviridae	NC_001477.1 Dengue virus 1	+
encode_KHDRBS3_1	5	19	1000	12.354	3.38647	0.0634111	0.679528	GCF_000862125.1	IV	KHDRBS3	Flaviviridae	NC_001477.1 Dengue virus 1	-
949	7	4	1000	3.754	1.80908	0.793443	1	GCF_000862125.1	IV	SNRPA	Flaviviridae	NC_001477.1 Dengue virus 1	+
949	7	2	1000	1.464	1.18157	0.661351	1	GCF_000862125.1	IV	SNRPA	Flaviviridae	NC_001477.1 Dengue virus 1	-
M022_0.6	7	4	1000	4.493	2.02486	1	1	GCF_000862125.1	IV	HNRNPA1	Flaviviridae	NC_001477.1 Dengue virus 1	+
M022_0.6	7	2	1000	2.568	1.54135	1	1	GCF_000862125.1	IV	HNRNPA1	Flaviviridae	NC_001477.1 Dengue virus 1	-
M031_0.6	7	1	1000	1.863	1.41217	1	1	GCF_000862125.1	IV	ELAVL1	Flaviviridae	NC_001477.1 Dengue virus 1	+
M031_0.6	7	15	1000	12.104	3.81651	0.385552	0.823375	GCF_000862125.1	IV	ELAVL1	Flaviviridae	NC_001477.1 Dengue virus 1	-
M035_0.6	7	12	1000	9.167	3.14245	0.319228	0.81994	GCF_000862125.1	IV	LIN28A	Flaviviridae	NC_001477.1 Dengue virus 1	+
M035_0.6	7	4	1000	1.899	1.37138	0.12511	0.720121	GCF_000862125.1	IV	LIN28A	Flaviviridae	NC_001477.1 Dengue virus 1	-
M081_0.6	7	7	1000	5.358	2.25053	0.389291	0.8976	GCF_000862125.1	IV	YBX1	Flaviviridae	NC_001477.1 Dengue virus 1	+
M081_0.6	7	2	1000	4.145	1.99398	0.455458	0.888054	GCF_000862125.1	IV	YBX1	Flaviviridae	NC_001477.1 Dengue virus 1	-
M086_0.6	7	31	1000	21.057	4.86492	0.0372659	0.293266	GCF_000862125.1	IV	SRSF10	Flaviviridae	NC_001477.1 Dengue virus 1	+
M086_0.6	7	5	1000	3.147	1.85764	0.252952	0.776004	GCF_000862125.1	IV	SRSF10	Flaviviridae	NC_001477.1 Dengue virus 1	-
M102_0.6	6	30	1000	21.339	4.60188	0.0648875	0.418602	GCF_000862125.1	IV	SRSF1	Flaviviridae	NC_001477.1 Dengue virus 1	+
M102_0.6	6	6	1000	4.385	2.05694	0.464413	0.888054	GCF_000862125.1	IV	SRSF1	Flaviviridae	NC_001477.1 Dengue virus 1	-
M103_0.6	6	30	1000	21.339	4.60188	0.0648875	0.418602	GCF_000862125.1	IV	SRSF1	Flaviviridae	NC_001477.1 Dengue virus 1	+
M103_0.6	6	6	1000	4.385	2.05694	0.464413	0.888054	GCF_000862125.1	IV	SRSF1	Flaviviridae	NC_001477.1 Dengue virus 1	-
M298_0.6	6	3	1000	4.66	2.12389	0.640572	1	GCF_000862125.1	IV	RBFOX1	Flaviviridae	NC_001477.1 Dengue virus 1	+
M298_0.6	6	4	1000	4.831	2.2148	1	1	GCF_000862125.1	IV	RBFOX1	Flaviviridae	NC_001477.1 Dengue virus 1	-
M348_0.6	7	4	1000	3.754	1.80908	0.793443	1	GCF_000862125.1	IV	SNRPA	Flaviviridae	NC_001477.1 Dengue virus 1	+
M348_0.6	7	2	1000	1.464	1.18157	0.661351	1	GCF_000862125.1	IV	SNRPA	Flaviviridae	NC_001477.1 Dengue virus 1	-
encode_ELAVL4_1	5	19	1000	11.025	3.76943	0.0228083	0.22935	GCF_000862125.1	IV	ELAVL4	Flaviviridae	NC_001477.1 Dengue virus 1	+
encode_ELAVL4_1	5	62	1000	51.118	8.21228	0.140115	0.720121	GCF_000862125.1	IV	ELAVL4	Flaviviridae	NC_001477.1 Dengue virus 1	-
encode_EWSR1_2	5	14	1000	16.667	4.05692	0.623054	1	GCF_000862125.1	IV	EWSR1	Flaviviridae	NC_001477.1 Dengue virus 1	+
encode_EWSR1_2	5	10	1000	10.974	3.27078	1	1	GCF_000862125.1	IV	EWSR1	Flaviviridae	NC_001477.1 Dengue virus 1	-
encode_FUBP3_2	5	21	1000	11.167	3.77828	0.00652158	0.118041	GCF_000862125.1	IV	FUBP3	Flaviviridae	NC_001477.1 Dengue virus 1	+
encode_FUBP3_2	5	61	1000	51.167	8.3361	0.161229	0.720121	GCF_000862125.1	IV	FUBP3	Flaviviridae	NC_001477.1 Dengue virus 1	-
encode_HNRNPA0_1	5	24	1000	21.908	4.42189	0.593176	1	GCF_000862125.1	IV	HNRNPA0	Flaviviridae	NC_001477.1 Dengue virus 1	+
encode_HNRNPA0_1	5	20	1000	20.459	4.17442	1	1	GCF_000862125.1	IV	HNRNPA0	Flaviviridae	NC_001477.1 Dengue virus 1	-
encode_HNRNPA2B1_2	5	7	1000	7.914	2.64189	1	1	GCF_000862125.1	IV	HNRNPA2B1	Flaviviridae	NC_001477.1 Dengue virus 1	+
encode_HNRNPA2B1_2	5	3	1000	4.948	2.12222	0.502555	0.904528	GCF_000862125.1	IV	HNRNPA2B1	Flaviviridae	NC_001477.1 Dengue virus 1	-
encode_HNRNPDL_2	5	5	1000	3.59	1.92551	0.418271	0.920753	GCF_000862125.1	IV	HNRNPDL	Flaviviridae	NC_001477.1 Dengue virus 1	+
encode_HNRNPDL_2	5	3	1000	5.267	2.33948	0.507235	0.904528	GCF_000862125.1	IV	HNRNPDL	Flaviviridae	NC_001477.1 Dengue virus 1	-
encode_HNRNPL_1	5	31	1000	35.794	5.88338	0.502091	0.980735	GCF_000862125.1	IV	HNRNPL	Flaviviridae	NC_001477.1 Dengue virus 1	+
encode_HNRNPL_1	5	25	1000	16.274	4.04367	0.0452875	0.638049	GCF_000862125.1	IV	HNRNPL	Flaviviridae	NC_001477.1 Dengue virus 1	-
encode_IGF2BP2_1	7	7	1000	11.882	3.26967	0.189555	0.663169	GCF_000862125.1	IV	IGF2BP2	Flaviviridae	NC_001477.1 Dengue virus 1	+
encode_IGF2BP2_1	7	5	1000	4.675	2.13165	0.814365	1	GCF_000862125.1	IV	IGF2BP2	Flaviviridae	NC_001477.1 Dengue virus 1	-
encode_ILF2_2	5	7	1000	7.914	2.64189	1	1	GCF_000862125.1	IV	ILF2	Flaviviridae	NC_001477.1 Dengue virus 1	+
encode_ILF2_2	5	3	1000	4.948	2.12222	0.502555	0.904528	GCF_000862125.1	IV	ILF2	Flaviviridae	NC_001477.1 Dengue virus 1	-
encode_PRR3_1	5	21	1000	34.749	5.47265	0.0169883	0.204992	GCF_000862125.1	IV	PRR3	Flaviviridae	NC_001477.1 Dengue virus 1	+
encode_PRR3_1	5	20	1000	14.453	3.74163	0.14581	0.720121	GCF_000862125.1	IV	PRR3	Flaviviridae	NC_001477.1 Dengue virus 1	-
encode_PRR3_2	5	8	1000	16.715	3.87257	0.0271925	0.234373	GCF_000862125.1	IV	PRR3	Flaviviridae	NC_001477.1 Dengue virus 1	+
encode_PRR3_2	5	9	1000	13.27	3.56115	0.33293	0.823375	GCF_000862125.1	IV	PRR3	Flaviviridae	NC_001477.1 Dengue virus 1	-
encode_RBM6_2	5	13	1000	10.642	3.23888	0.440487	0.937979	GCF_000862125.1	IV	RBM6	Flaviviridae	NC_001477.1 Dengue virus 1	+
encode_RBM6_2	5	14	1000	14.703	3.61052	1	1	GCF_000862125.1	IV	RBM6	Flaviviridae	NC_001477.1 Dengue virus 1	-
encode_RC3H1_2	5	16	1000	7.907	2.75716	0.0106752	0.175258	GCF_000862125.1	IV	RC3H1	Flaviviridae	NC_001477.1 Dengue virus 1	+
encode_RC3H1_2	5	12	1000	9.295	2.96425	0.325253	0.823375	GCF_000862125.1	IV	RC3H1	Flaviviridae	NC_001477.1 Dengue virus 1	-
encode_SRSF11_1	5	101	1000	91.711	8.26497	0.319008	0.81994	GCF_000862125.1	IV	SRSF11	Flaviviridae	NC_001477.1 Dengue virus 1	+
encode_SRSF11_1	5	33	1000	27.64	5.00054	0.29407	0.800824	GCF_000862125.1	IV	SRSF11	Flaviviridae	NC_001477.1 Dengue virus 1	-
encode_SRSF9_2	5	33	1000	25.528	4.89379	0.136697	0.556002	GCF_000862125.1	IV	SRSF9	Flaviviridae	NC_001477.1 Dengue virus 1	+
encode_SRSF9_2	5	6	1000	6.194	2.43028	1	1	GCF_000862125.1	IV	SRSF9	Flaviviridae	NC_001477.1 Dengue virus 1	-
encode_TAF15_2	5	7	1000	7.914	2.64189	1	1	GCF_000862125.1	IV	TAF15	Flaviviridae	NC_001477.1 Dengue virus 1	+
encode_TAF15_2	5	3	1000	4.948	2.12222	0.502555	0.904528	GCF_000862125.1	IV	TAF15	Flaviviridae	NC_001477.1 Dengue virus 1	-
encode_TARDBP_1	5	40	1000	43.116	6.22184	0.702701	1	GCF_000862125.1	IV	TARDBP	Flaviviridae	NC_001477.1 Dengue virus 1	+
encode_TARDBP_1	5	38	1000	32.464	5.39739	0.332342	0.823375	GCF_000862125.1	IV	TARDBP	Flaviviridae	NC_001477.1 Dengue virus 1	-
encode_ZFP36_2	5	9	1000	5.645	2.23337	0.198059	0.663169	GCF_000862125.1	IV	ZFP36	Flaviviridae	NC_001477.1 Dengue virus 1	+
encode_ZFP36_2	5	3	1000	3.969	1.95034	1	1	GCF_000862125.1	IV	ZFP36	Flaviviridae	NC_001477.1 Dengue virus 1	-
s101	7	3	1000	1.645	1.48701	0.228326	0.679631	GCF_000862125.1	IV	ELAVL1	Flaviviridae	NC_001477.1 Dengue virus 1	+
s101	7	19	1000	12.949	4.22164	0.0943146	0.720121	GCF_000862125.1	IV	ELAVL1	Flaviviridae	NC_001477.1 Dengue virus 1	-
s103	7	35	1000	26.121	6.42601	0.0943646	0.474444	GCF_000862125.1	IV	KHDRBS3	Flaviviridae	NC_001477.1 Dengue virus 1	+
s103	7	10	1000	4.69	2.57304	0.0310777	0.617849	GCF_000862125.1	IV	KHDRBS3	Flaviviridae	NC_001477.1 Dengue virus 1	-
s104	7	28	1000	22.682	5.33379	0.247252	0.69926	GCF_000862125.1	IV	SRSF10	Flaviviridae	NC_001477.1 Dengue virus 1	+
s104	7	1	1000	2.421	1.69665	0.739643	1	GCF_000862125.1	IV	SRSF10	Flaviviridae	NC_001477.1 Dengue virus 1	-
s12	5	16	1000	13.427	3.45465	0.491901	0.980735	GCF_000862125.1	IV	PTBP1	Flaviviridae	NC_001477.1 Dengue virus 1	+
s12	5	72	1000	58.809	7.01525	0.0887207	0.720121	GCF_000862125.1	IV	PTBP1	Flaviviridae	NC_001477.1 Dengue virus 1	-
s15	6	35	1000	36.362	5.66966	0.933672	1	GCF_000862125.1	IV	HNRNPK	Flaviviridae	NC_001477.1 Dengue virus 1	+
s15	6	63	1000	57.303	7.01073	0.426722	0.86298	GCF_000862125.1	IV	HNRNPK	Flaviviridae	NC_001477.1 Dengue virus 1	-
s19	5	68	1000	64.892	7.43179	0.663021	1	GCF_000862125.1	IV	SRSF5	Flaviviridae	NC_001477.1 Dengue virus 1	+
s19	5	39	1000	36.318	5.65038	0.617829	0.98962	GCF_000862125.1	IV	SRSF5	Flaviviridae	NC_001477.1 Dengue virus 1	-
s20	6	12	1000	12.756	3.48663	1	1	GCF_000862125.1	IV	ZRANB2	Flaviviridae	NC_001477.1 Dengue virus 1	+
s20	6	7	1000	11.957	3.28389	0.190129	0.720121	GCF_000862125.1	IV	ZRANB2	Flaviviridae	NC_001477.1 Dengue virus 1	-
s36	7	2	1000	2.705	1.70848	1	1	GCF_000862125.1	IV	HNRNPDL	Flaviviridae	NC_001477.1 Dengue virus 1	+
s36	7	4	1000	1.399	1.1494	0.0536008	0.669086	GCF_000862125.1	IV	HNRNPDL	Flaviviridae	NC_001477.1 Dengue virus 1	-
s57	10	1	1000	0.24	0.492588	0.213374	0.663362	GCF_000862125.1	IV	SRSF2	Flaviviridae	NC_001477.1 Dengue virus 1	+
s57	10	0	1000	0.114	0.345142	1	1	GCF_000862125.1	IV	SRSF2	Flaviviridae	NC_001477.1 Dengue virus 1	-
s60	8	12	1000	5.366	2.20611	0.0138503	0.1928	GCF_000862125.1	IV	SRSF1	Flaviviridae	NC_001477.1 Dengue virus 1	+
s60	8	2	1000	1.038	0.98159	0.278218	0.800824	GCF_000862125.1	IV	SRSF1	Flaviviridae	NC_001477.1 Dengue virus 1	-
M108_0.6	7	1	1000	1.17	1.09375	1	1	GCF_000862125.1	IV	ELAVL1	Flaviviridae	NC_001477.1 Dengue virus 1	+
M108_0.6	7	8	1000	6.493	2.60552	0.550567	0.944575	GCF_000862125.1	IV	ELAVL1	Flaviviridae	NC_001477.1 Dengue virus 1	-
s29	7	5	1000	3.429	1.78498	0.404746	0.920753	GCF_000862125.1	IV	NOVA2	Flaviviridae	NC_001477.1 Dengue virus 1	+
s29	7	0	1000	2.17	1.46056	0.288917	0.800824	GCF_000862125.1	IV	NOVA2	Flaviviridae	NC_001477.1 Dengue virus 1	-
155	6	69	1000	67.432	7.6599	0.807032	1	GCF_000862125.1	IV	ZFP36	Flaviviridae	NC_001477.1 Dengue virus 1	+
155	6	261	1000	227.121	13.1103	0.0246232	0.617849	GCF_000862125.1	IV	ZFP36	Flaviviridae	NC_001477.1 Dengue virus 1	-
M104_0.6	7	14	1000	13.42	3.6366	0.784879	1	GCF_000862125.1	IV	SRSF1	Flaviviridae	NC_001477.1 Dengue virus 1	+
M104_0.6	7	6	1000	2.711	1.65112	0.0575963	0.679528	GCF_000862125.1	IV	SRSF1	Flaviviridae	NC_001477.1 Dengue virus 1	-
M157_0.6	7	5	1000	2.775	1.69448	0.210754	0.663362	GCF_000862125.1	IV	CELF5	Flaviviridae	NC_001477.1 Dengue virus 1	+
M157_0.6	7	8	1000	8.546	3.0668	1	1	GCF_000862125.1	IV	CELF5	Flaviviridae	NC_001477.1 Dengue virus 1	-
encode_TRNAU1AP_2	5	15	1000	17.286	4.08692	0.717018	1	GCF_000862125.1	IV	TRNAU1AP	Flaviviridae	NC_001477.1 Dengue virus 1	+
encode_TRNAU1AP_2	5	5	1000	16.368	3.89561	0.001861	0.304814	GCF_000862125.1	IV	TRNAU1AP	Flaviviridae	NC_001477.1 Dengue virus 1	-
M051_0.6	7	3	1000	4.265	2.0467	0.806234	1	GCF_000862125.1	IV	RBM41	Flaviviridae	NC_001477.1 Dengue virus 1	+
M051_0.6	7	0	1000	5.991	2.3943	0.00606887	0.393558	GCF_000862125.1	IV	RBM41	Flaviviridae	NC_001477.1 Dengue virus 1	-
M307_0.6	5	18	1000	25.255	4.75548	0.162795	0.633674	GCF_000862125.1	IV	NONO	Flaviviridae	NC_001477.1 Dengue virus 1	+
M307_0.6	5	5	1000	6.734	2.49148	0.697593	1	GCF_000862125.1	IV	NONO	Flaviviridae	NC_001477.1 Dengue virus 1	-
encode_HNRNPDL_3	5	13	1000	15.011	3.60498	0.6989	1	GCF_000862125.1	IV	HNRNPDL	Flaviviridae	NC_001477.1 Dengue virus 1	+
encode_HNRNPDL_3	5	7	1000	5.354	2.25117	0.388942	0.823375	GCF_000862125.1	IV	HNRNPDL	Flaviviridae	NC_001477.1 Dengue virus 1	-
encode_PUF60_1	5	21	1000	12.993	3.99812	0.0355628	0.286083	GCF_000862125.1	IV	PUF60	Flaviviridae	NC_001477.1 Dengue virus 1	+
encode_PUF60_1	5	88	1000	69.807	9.06454	0.0352275	0.617849	GCF_000862125.1	IV	PUF60	Flaviviridae	NC_001477.1 Dengue virus 1	-
M021_0.6	7	8	1000	7.16	2.81999	0.705774	1	GCF_000862125.1	IV	G3BP2	Flaviviridae	NC_001477.1 Dengue virus 1	+
M021_0.6	7	2	1000	1.931	1.42136	0.719997	1	GCF_000862125.1	IV	G3BP2	Flaviviridae	NC_001477.1 Dengue virus 1	-
M176_0.6	7	4	1000	6.331	2.54714	0.545786	0.987955	GCF_000862125.1	IV	KHDRBS2	Flaviviridae	NC_001477.1 Dengue virus 1	+
M176_0.6	7	3	1000	1.653	1.24102	0.230417	0.731676	GCF_000862125.1	IV	KHDRBS2	Flaviviridae	NC_001477.1 Dengue virus 1	-
M232_0.6	7	0	1000	0.919	1.19912	1	1	GCF_000862125.1	IV	ELAVL1	Flaviviridae	NC_001477.1 Dengue virus 1	+
M232_0.6	7	10	1000	6.917	3.44906	0.247249	0.771587	GCF_000862125.1	IV	ELAVL1	Flaviviridae	NC_001477.1 Dengue virus 1	-
encode_EIF4G2_2	5	2	1000	5.549	2.30063	0.195133	0.663169	GCF_000862125.1	IV	EIF4G2	Flaviviridae	NC_001477.1 Dengue virus 1	+
encode_EIF4G2_2	5	1	1000	2.515	1.58754	0.52982	0.924042	GCF_000862125.1	IV	EIF4G2	Flaviviridae	NC_001477.1 Dengue virus 1	-
encode_HNRNPC_1	5	13	1000	6.409	3.14796	0.0160796	0.200717	GCF_000862125.1	IV	HNRNPC	Flaviviridae	NC_001477.1 Dengue virus 1	+
encode_HNRNPC_1	5	50	1000	36.995	7.52739	0.0388728	0.617849	GCF_000862125.1	IV	HNRNPC	Flaviviridae	NC_001477.1 Dengue virus 1	-
encode_NUPL2_2	6	26	1000	33.583	5.37643	0.225125	0.679127	GCF_000862125.1	IV	NUPL2	Flaviviridae	NC_001477.1 Dengue virus 1	+
encode_NUPL2_2	6	10	1000	10.465	3.08744	1	1	GCF_000862125.1	IV	NUPL2	Flaviviridae	NC_001477.1 Dengue virus 1	-
encode_PCBP4_1	5	23	1000	27.123	4.55265	0.500328	0.980735	GCF_000862125.1	IV	PCBP4	Flaviviridae	NC_001477.1 Dengue virus 1	+
encode_PCBP4_1	5	76	1000	78.551	6.86677	0.82085	1	GCF_000862125.1	IV	PCBP4	Flaviviridae	NC_001477.1 Dengue virus 1	-
encode_RBM6_1	6	12	1000	7.995	2.87598	0.153953	0.60577	GCF_000862125.1	IV	RBM6	Flaviviridae	NC_001477.1 Dengue virus 1	+
encode_RBM6_1	6	24	1000	16.418	4.03306	0.0638231	0.679528	GCF_000862125.1	IV	RBM6	Flaviviridae	NC_001477.1 Dengue virus 1	-
s11	7	5	1000	2.259	1.48732	0.0790098	0.420611	GCF_000862125.1	IV	TIA1	Flaviviridae	NC_001477.1 Dengue virus 1	+
s11	7	15	1000	11.743	3.27256	0.30635	0.821471	GCF_000862125.1	IV	TIA1	Flaviviridae	NC_001477.1 Dengue virus 1	-
s13	5	13	1000	6.409	3.14796	0.0160796	0.200717	GCF_000862125.1	IV	HNRNPC	Flaviviridae	NC_001477.1 Dengue virus 1	+
s13	5	50	1000	36.995	7.52739	0.0388728	0.617849	GCF_000862125.1	IV	HNRNPC	Flaviviridae	NC_001477.1 Dengue virus 1	-
s39	7	3	1000	6.285	2.50041	0.232327	0.679631	GCF_000862125.1	IV	SRSF3	Flaviviridae	NC_001477.1 Dengue virus 1	+
s39	7	9	1000	5.603	2.39899	0.138852	0.720121	GCF_000862125.1	IV	SRSF3	Flaviviridae	NC_001477.1 Dengue virus 1	-
M004_0.6	7	8	1000	4.024	2.17489	0.0704094	0.418602	GCF_000862125.1	IV	CELF4	Flaviviridae	NC_001477.1 Dengue virus 1	+
M004_0.6	7	14	1000	12.208	3.84467	0.565093	0.952413	GCF_000862125.1	IV	CELF4	Flaviviridae	NC_001477.1 Dengue virus 1	-
M026_0.6	7	5	1000	3.494	1.79588	0.409888	0.920753	GCF_000862125.1	IV	HNRNPK	Flaviviridae	NC_001477.1 Dengue virus 1	+
M026_0.6	7	6	1000	5.452	2.26822	0.669982	1	GCF_000862125.1	IV	HNRNPK	Flaviviridae	NC_001477.1 Dengue virus 1	-
M044_0.6	7	0	1000	0.607	0.75705	1	1	GCF_000862125.1	IV	PPRC1	Flaviviridae	NC_001477.1 Dengue virus 1	+
M044_0.6	7	1	1000	0.613	0.811104	0.458286	0.888054	GCF_000862125.1	IV	PPRC1	Flaviviridae	NC_001477.1 Dengue virus 1	-
M069_0.6	7	6	1000	4.251	2.05188	0.329989	0.81994	GCF_000862125.1	IV	SNRPA	Flaviviridae	NC_001477.1 Dengue virus 1	+
M069_0.6	7	2	1000	3.283	1.78047	0.778725	1	GCF_000862125.1	IV	SNRPA	Flaviviridae	NC_001477.1 Dengue virus 1	-
M127_0.6	7	5	1000	2.883	1.61862	0.221396	0.67349	GCF_000862125.1	IV	ELAVL1	Flaviviridae	NC_001477.1 Dengue virus 1	+
M127_0.6	7	17	1000	11.492	3.20378	0.103731	0.720121	GCF_000862125.1	IV	ELAVL1	Flaviviridae	NC_001477.1 Dengue virus 1	-
encode_ELAVL4_2	5	1	1000	6.727	2.60754	0.0185903	0.217086	GCF_000862125.1	IV	ELAVL4	Flaviviridae	NC_001477.1 Dengue virus 1	+
encode_ELAVL4_2	5	8	1000	10.162	3.23051	0.63651	1	GCF_000862125.1	IV	ELAVL4	Flaviviridae	NC_001477.1 Dengue virus 1	-
s2	6	21	1000	13.774	3.40154	0.0579264	0.395648	GCF_000862125.1	IV	ELAVL2	Flaviviridae	NC_001477.1 Dengue virus 1	+
s2	6	71	1000	57.724	5.80668	0.0856742	0.720121	GCF_000862125.1	IV	ELAVL2	Flaviviridae	NC_001477.1 Dengue virus 1	-
1393	7	17	1000	14.212	3.73376	0.424474	0.923146	GCF_000862125.1	IV	SRSF1	Flaviviridae	NC_001477.1 Dengue virus 1	+
1393	7	14	1000	8.963	2.99944	0.0936685	0.720121	GCF_000862125.1	IV	SRSF1	Flaviviridae	NC_001477.1 Dengue virus 1	-
M043_0.6	7	3	1000	2.684	1.73873	0.754009	1	GCF_000862125.1	IV	PCBP2	Flaviviridae	NC_001477.1 Dengue virus 1	+
M043_0.6	7	16	1000	12.882	3.77655	0.399528	0.836006	GCF_000862125.1	IV	PCBP2	Flaviviridae	NC_001477.1 Dengue virus 1	-
M290_0.6	7	11	1000	8.545	2.88865	0.387699	0.8976	GCF_000862125.1	IV	EIF4B	Flaviviridae	NC_001477.1 Dengue virus 1	+
M290_0.6	7	3	1000	5.174	2.23668	0.505023	0.904528	GCF_000862125.1	IV	EIF4B	Flaviviridae	NC_001477.1 Dengue virus 1	-
encode_IGF2BP1_1	5	8	1000	11.496	3.38725	0.375055	0.8976	GCF_000862125.1	IV	IGF2BP1	Flaviviridae	NC_001477.1 Dengue virus 1	+
encode_IGF2BP1_1	5	5	1000	5.881	2.39135	1	1	GCF_000862125.1	IV	IGF2BP1	Flaviviridae	NC_001477.1 Dengue virus 1	-
encode_MSI1_1	7	10	1000	15.423	3.71185	0.200902	0.663169	GCF_000862125.1	IV	MSI1	Flaviviridae	NC_001477.1 Dengue virus 1	+
encode_MSI1_1	7	12	1000	18.165	4.10593	0.193899	0.720121	GCF_000862125.1	IV	MSI1	Flaviviridae	NC_001477.1 Dengue virus 1	-
s8	7	11	1000	3.807	1.90457	0.00195184	0.0497772	GCF_000862125.1	IV	TIAL1	Flaviviridae	NC_001477.1 Dengue virus 1	+
s8	7	23	1000	17.024	3.8312	0.14459	0.720121	GCF_000862125.1	IV	TIAL1	Flaviviridae	NC_001477.1 Dengue virus 1	-
encode_RC3H1_1	7	5	1000	2.45	1.54528	0.10222	0.493381	GCF_000862125.1	IV	RC3H1	Flaviviridae	NC_001477.1 Dengue virus 1	+
encode_RC3H1_1	7	5	1000	4.379	2.07935	0.632395	0.999681	GCF_000862125.1	IV	RC3H1	Flaviviridae	NC_001477.1 Dengue virus 1	-
1053	5	18	1000	15.661	3.91221	0.525587	0.980735	GCF_000862125.1	IV	RBMY1A1	Flaviviridae	NC_001477.1 Dengue virus 1	+
1053	5	7	1000	17.515	4.13314	0.0080077	0.393558	GCF_000862125.1	IV	RBMY1A1	Flaviviridae	NC_001477.1 Dengue virus 1	-
1175	7	4	1000	2.914	1.66053	0.545832	0.987955	GCF_000862125.1	IV	SNRPA	Flaviviridae	NC_001477.1 Dengue virus 1	+
1175	7	1	1000	4.235	2.03172	0.142096	0.720121	GCF_000862125.1	IV	SNRPA	Flaviviridae	NC_001477.1 Dengue virus 1	-
126	7	19	1000	17.723	4.18423	0.720556	1	GCF_000862125.1	IV	SRSF1	Flaviviridae	NC_001477.1 Dengue virus 1	+
126	7	12	1000	13.869	3.69994	0.787022	1	GCF_000862125.1	IV	SRSF1	Flaviviridae	NC_001477.1 Dengue virus 1	-
1334	8	9	1000	9.337	3.05168	1	1	GCF_000862125.1	IV	SRSF2	Flaviviridae	NC_001477.1 Dengue virus 1	+
1334	8	5	1000	10.106	3.20641	0.115529	0.720121	GCF_000862125.1	IV	SRSF2	Flaviviridae	NC_001477.1 Dengue virus 1	-
1384	7	17	1000	16.946	4.0206	0.903349	1	GCF_000862125.1	IV	SRSF6	Flaviviridae	NC_001477.1 Dengue virus 1	+
1384	7	27	1000	26.815	5.01397	0.92289	1	GCF_000862125.1	IV	SRSF6	Flaviviridae	NC_001477.1 Dengue virus 1	-
169	7	1	1000	1.624	1.31543	1	1	GCF_000862125.1	IV	HNRNPLL	Flaviviridae	NC_001477.1 Dengue virus 1	+
169	7	2	1000	1.299	1.13176	0.372829	0.823375	GCF_000862125.1	IV	HNRNPLL	Flaviviridae	NC_001477.1 Dengue virus 1	-
175	8	0	1000	1.296	1.11877	0.645368	1	GCF_000862125.1	IV	KHSRP	Flaviviridae	NC_001477.1 Dengue virus 1	+
175	8	10	1000	5.176	2.23339	0.0442743	0.638049	GCF_000862125.1	IV	KHSRP	Flaviviridae	NC_001477.1 Dengue virus 1	-
33	12	0	1000	0.021	0.143456	1	1	GCF_000862125.1	IV	G3BP1	Flaviviridae	NC_001477.1 Dengue virus 1	+
33	12	0	1000	0.018	0.133018	1	1	GCF_000862125.1	IV	G3BP1	Flaviviridae	NC_001477.1 Dengue virus 1	-
351	7	9	1000	9.869	3.12884	1	1	GCF_000862125.1	IV	EIF4B	Flaviviridae	NC_001477.1 Dengue virus 1	+
351	7	7	1000	3.949	1.95761	0.12465	0.720121	GCF_000862125.1	IV	EIF4B	Flaviviridae	NC_001477.1 Dengue virus 1	-
352	4	194	1000	148.498	10.4245	0.000317016	0.011476	GCF_000862125.1	IV	EIF4B	Flaviviridae	NC_001477.1 Dengue virus 1	+
352	4	52	1000	52.472	6.44956	1	1	GCF_000862125.1	IV	EIF4B	Flaviviridae	NC_001477.1 Dengue virus 1	-
72	6	4	1000	4.897	2.10543	1	1	GCF_000862125.1	IV	HNRNPA1	Flaviviridae	NC_001477.1 Dengue virus 1	+
72	6	2	1000	3.06	1.68679	0.77606	1	GCF_000862125.1	IV	HNRNPA1	Flaviviridae	NC_001477.1 Dengue virus 1	-
948	11	0	1000	0.072	0.273662	1	1	GCF_000862125.1	IV	SNRPA	Flaviviridae	NC_001477.1 Dengue virus 1	+
948	11	0	1000	0.051	0.220108	1	1	GCF_000862125.1	IV	SNRPA	Flaviviridae	NC_001477.1 Dengue virus 1	-
M001_0.6	7	1	1000	3.88	2.0044	0.199246	0.663169	GCF_000862125.1	IV	A1CF	Flaviviridae	NC_001477.1 Dengue virus 1	+
M001_0.6	7	5	1000	4.863	2.23947	0.819907	1	GCF_000862125.1	IV	A1CF	Flaviviridae	NC_001477.1 Dengue virus 1	-
M012_0.6	7	4	1000	1.819	1.45201	0.111764	0.499809	GCF_000862125.1	IV	CPEB2	Flaviviridae	NC_001477.1 Dengue virus 1	+
M012_0.6	7	14	1000	11.17	3.59862	0.367014	0.823375	GCF_000862125.1	IV	CPEB2	Flaviviridae	NC_001477.1 Dengue virus 1	-
M013_0.6	7	3	1000	2.272	1.50409	0.499611	0.980735	GCF_000862125.1	IV	DAZAP1	Flaviviridae	NC_001477.1 Dengue virus 1	+
M013_0.6	7	3	1000	1.808	1.3961	0.271518	0.792657	GCF_000862125.1	IV	DAZAP1	Flaviviridae	NC_001477.1 Dengue virus 1	-
M019_0.6	7	18	1000	12.55	3.50996	0.119907	0.51674	GCF_000862125.1	IV	SRSF10	Flaviviridae	NC_001477.1 Dengue virus 1	+
M019_0.6	7	4	1000	1.765	1.36074	0.103135	0.720121	GCF_000862125.1	IV	SRSF10	Flaviviridae	NC_001477.1 Dengue virus 1	-
M023_0.6	7	4	1000	3.703	1.85964	0.791374	1	GCF_000862125.1	IV	HNRNPA1L2	Flaviviridae	NC_001477.1 Dengue virus 1	+
M023_0.6	7	2	1000	2.288	1.43984	1	1	GCF_000862125.1	IV	HNRNPA1L2	Flaviviridae	NC_001477.1 Dengue virus 1	-
M024_0.6	6	4	1000	4.897	2.10543	1	1	GCF_000862125.1	IV	HNRNPA2B1	Flaviviridae	NC_001477.1 Dengue virus 1	+
M024_0.6	6	2	1000	3.06	1.68679	0.77606	1	GCF_000862125.1	IV	HNRNPA2B1	Flaviviridae	NC_001477.1 Dengue virus 1	-
M025_0.6	7	4	1000	2.333	1.71903	0.30436	0.812742	GCF_000862125.1	IV	HNRNPC	Flaviviridae	NC_001477.1 Dengue virus 1	+
M025_0.6	7	18	1000	13.727	4.32217	0.224517	0.720121	GCF_000862125.1	IV	HNRNPC	Flaviviridae	NC_001477.1 Dengue virus 1	-
M027_0.6	7	10	1000	9.16	3.26819	0.739062	1	GCF_000862125.1	IV	HNRNPL	Flaviviridae	NC_001477.1 Dengue virus 1	+
M027_0.6	7	5	1000	2.887	1.80541	0.221818	0.720121	GCF_000862125.1	IV	HNRNPL	Flaviviridae	NC_001477.1 Dengue virus 1	-
M036_0.6	7	2	1000	2.85	1.70541	1	1	GCF_000862125.1	IV	MATR3	Flaviviridae	NC_001477.1 Dengue virus 1	+
M036_0.6	7	6	1000	4.824	2.2226	0.493403	0.903725	GCF_000862125.1	IV	MATR3	Flaviviridae	NC_001477.1 Dengue virus 1	-
M037_0.6	6	1	1000	1.831	1.3184	1	1	GCF_000862125.1	IV	MBNL1	Flaviviridae	NC_001477.1 Dengue virus 1	+
M037_0.6	6	3	1000	3.023	1.68859	1	1	GCF_000862125.1	IV	MBNL1	Flaviviridae	NC_001477.1 Dengue virus 1	-
M040_0.6	7	4	1000	1.35	1.11658	0.048237	0.349236	GCF_000862125.1	IV	MSI1	Flaviviridae	NC_001477.1 Dengue virus 1	+
M040_0.6	7	2	1000	1.54	1.2296	0.669842	1	GCF_000862125.1	IV	MSI1	Flaviviridae	NC_001477.1 Dengue virus 1	-
M046_0.6	7	1	1000	2.34	1.53256	0.736251	1	GCF_000862125.1	IV	QKI	Flaviviridae	NC_001477.1 Dengue virus 1	+
M046_0.6	7	2	1000	1.055	1.01242	0.284466	0.800824	GCF_000862125.1	IV	QKI	Flaviviridae	NC_001477.1 Dengue virus 1	-
M050_0.6	7	0	1000	0.241	0.497158	1	1	GCF_000862125.1	IV	RBM14	Flaviviridae	NC_001477.1 Dengue virus 1	+
M050_0.6	7	0	1000	0.168	0.426565	1	1	GCF_000862125.1	IV	RBM14	Flaviviridae	NC_001477.1 Dengue virus 1	-
M052_0.6	7	18	1000	18.552	4.06446	1	1	GCF_000862125.1	IV	RBM46	Flaviviridae	NC_001477.1 Dengue virus 1	+
M052_0.6	7	7	1000	8.754	2.80417	0.733598	1	GCF_000862125.1	IV	RBM46	Flaviviridae	NC_001477.1 Dengue virus 1	-
M061_0.6	7	7	1000	5.631	2.38002	0.52186	0.980735	GCF_000862125.1	IV	SAMD4A	Flaviviridae	NC_001477.1 Dengue virus 1	+
M061_0.6	7	3	1000	3.917	1.95446	1	1	GCF_000862125.1	IV	SAMD4A	Flaviviridae	NC_001477.1 Dengue virus 1	-
M068_0.6	7	4	1000	7.179	2.64499	0.345234	0.850169	GCF_000862125.1	IV	SNRNP70	Flaviviridae	NC_001477.1 Dengue virus 1	+
M068_0.6	7	2	1000	5.617	2.30687	0.197134	0.720121	GCF_000862125.1	IV	SNRNP70	Flaviviridae	NC_001477.1 Dengue virus 1	-
M070_0.6	8	17	1000	9.56	3.05085	0.0225995	0.22935	GCF_000862125.1	IV	SRSF2	Flaviviridae	NC_001477.1 Dengue virus 1	+
M070_0.6	8	3	1000	2.135	1.54828	0.478034	0.892001	GCF_000862125.1	IV	SRSF2	Flaviviridae	NC_001477.1 Dengue virus 1	-
M072_0.6	7	19	1000	10.841	3.21155	0.0209711	0.22935	GCF_000862125.1	IV	SRSF9	Flaviviridae	NC_001477.1 Dengue virus 1	+
M072_0.6	7	5	1000	2.656	1.70897	0.200796	0.720121	GCF_000862125.1	IV	SRSF9	Flaviviridae	NC_001477.1 Dengue virus 1	-
M074_0.6	6	14	1000	19.312	4.36804	0.255064	0.715761	GCF_000862125.1	IV	TARDBP	Flaviviridae	NC_001477.1 Dengue virus 1	+
M074_0.6	6	8	1000	7.15	2.57995	0.705507	1	GCF_000862125.1	IV	TARDBP	Flaviviridae	NC_001477.1 Dengue virus 1	-
M082_0.6	6	12	1000	10.561	3.23585	0.641634	1	GCF_000862125.1	IV	YBX2	Flaviviridae	NC_001477.1 Dengue virus 1	+
M082_0.6	6	6	1000	4.835	2.24295	0.494303	0.903725	GCF_000862125.1	IV	YBX2	Flaviviridae	NC_001477.1 Dengue virus 1	-
M087_0.6	7	29	1000	15.607	3.94362	0.00206259	0.0497772	GCF_000862125.1	IV	SRSF10	Flaviviridae	NC_001477.1 Dengue virus 1	+
M087_0.6	7	3	1000	2.01	1.44845	0.459994	0.888054	GCF_000862125.1	IV	SRSF10	Flaviviridae	NC_001477.1 Dengue virus 1	-
M088_0.6	7	20	1000	13.907	3.66521	0.105832	0.497547	GCF_000862125.1	IV	SRSF10	Flaviviridae	NC_001477.1 Dengue virus 1	+
M088_0.6	7	5	1000	2.154	1.51214	0.0675959	0.680211	GCF_000862125.1	IV	SRSF10	Flaviviridae	NC_001477.1 Dengue virus 1	-
M089_0.6	7	15	1000	11.716	3.32271	0.30534	0.812742	GCF_000862125.1	IV	HNRNPL	Flaviviridae	NC_001477.1 Dengue virus 1	+
M089_0.6	7	5	1000	3.531	1.87685	0.413011	0.85064	GCF_000862125.1	IV	HNRNPL	Flaviviridae	NC_001477.1 Dengue virus 1	-
M106_0.6	7	11	1000	13.139	3.60565	0.678158	1	GCF_000862125.1	IV	SRSF1	Flaviviridae	NC_001477.1 Dengue virus 1	+
M106_0.6	7	5	1000	3.867	1.98929	0.446975	0.88418	GCF_000862125.1	IV	SRSF1	Flaviviridae	NC_001477.1 Dengue virus 1	-
M109_0.6	7	0	1000	0.507	0.71025	1	1	GCF_000862125.1	IV	RBM14	Flaviviridae	NC_001477.1 Dengue virus 1	+
M109_0.6	7	0	1000	0.211	0.478234	1	1	GCF_000862125.1	IV	RBM14	Flaviviridae	NC_001477.1 Dengue virus 1	-
M111_0.6	7	7	1000	6.323	2.45941	0.689509	1	GCF_000862125.1	IV	YBX1	Flaviviridae	NC_001477.1 Dengue virus 1	+
M111_0.6	7	4	1000	3.981	1.95818	0.803691	1	GCF_000862125.1	IV	YBX1	Flaviviridae	NC_001477.1 Dengue virus 1	-
M140_0.6	7	10	1000	9.631	3.02589	0.870948	1	GCF_000862125.1	IV	ENOX1	Flaviviridae	NC_001477.1 Dengue virus 1	+
M140_0.6	7	3	1000	3.37	1.88166	1	1	GCF_000862125.1	IV	ENOX1	Flaviviridae	NC_001477.1 Dengue virus 1	-
M142_0.6	7	2	1000	2.024	1.46546	1	1	GCF_000862125.1	IV	RBM42	Flaviviridae	NC_001477.1 Dengue virus 1	+
M142_0.6	7	1	1000	0.757	0.88811	0.530941	0.924042	GCF_000862125.1	IV	RBM42	Flaviviridae	NC_001477.1 Dengue virus 1	-
M144_0.6	7	15	1000	9.352	2.95886	0.0704242	0.418602	GCF_000862125.1	IV	PABPC3	Flaviviridae	NC_001477.1 Dengue virus 1	+
M144_0.6	7	1	1000	1.584	1.2548	1	1	GCF_000862125.1	IV	PABPC3	Flaviviridae	NC_001477.1 Dengue virus 1	-
M147_0.6	6	21	1000	21.417	4.5475	1	1	GCF_000862125.1	IV	CNOT4	Flaviviridae	NC_001477.1 Dengue virus 1	+
M147_0.6	6	7	1000	6.945	2.5959	0.849814	1	GCF_000862125.1	IV	CNOT4	Flaviviridae	NC_001477.1 Dengue virus 1	-
M148_0.6	6	38	1000	30.65	5.51307	0.174849	0.654768	GCF_000862125.1	IV	PABPN1	Flaviviridae	NC_001477.1 Dengue virus 1	+
M148_0.6	6	6	1000	4.548	2.15739	0.473465	0.888054	GCF_000862125.1	IV	PABPN1	Flaviviridae	NC_001477.1 Dengue virus 1	-
M149_0.6	7	1	1000	1.48	1.55564	1	1	GCF_000862125.1	IV	CPEB4	Flaviviridae	NC_001477.1 Dengue virus 1	+
M149_0.6	7	15	1000	11.902	4.46232	0.380485	0.823375	GCF_000862125.1	IV	CPEB4	Flaviviridae	NC_001477.1 Dengue virus 1	-
M150_0.6	7	0	1000	1.215	1.42295	0.639481	1	GCF_000862125.1	IV	RALY	Flaviviridae	NC_001477.1 Dengue virus 1	+
M150_0.6	7	13	1000	10.347	4.17972	0.351959	0.823375	GCF_000862125.1	IV	RALY	Flaviviridae	NC_001477.1 Dengue virus 1	-
M154_0.6	7	11	1000	7.478	2.87119	0.195751	0.663169	GCF_000862125.1	IV	SRSF1	Flaviviridae	NC_001477.1 Dengue virus 1	+
M154_0.6	7	2	1000	1.313	1.13768	0.377782	0.823375	GCF_000862125.1	IV	SRSF1	Flaviviridae	NC_001477.1 Dengue virus 1	-
M158_0.6	7	4	1000	2.333	1.71903	0.30436	0.812742	GCF_000862125.1	IV	HNRNPCL1	Flaviviridae	NC_001477.1 Dengue virus 1	+
M158_0.6	7	18	1000	13.727	4.32217	0.224517	0.720121	GCF_000862125.1	IV	HNRNPCL1	Flaviviridae	NC_001477.1 Dengue virus 1	-
M159_0.6	7	3	1000	7.19	2.62351	0.134656	0.553927	GCF_000862125.1	IV	RBFOX1	Flaviviridae	NC_001477.1 Dengue virus 1	+
M159_0.6	7	7	1000	6.159	2.49197	0.683485	1	GCF_000862125.1	IV	RBFOX1	Flaviviridae	NC_001477.1 Dengue virus 1	-
M160_0.6	7	4	1000	4.664	2.14329	1	1	GCF_000862125.1	IV	KHDRBS1	Flaviviridae	NC_001477.1 Dengue virus 1	+
M160_0.6	7	3	1000	1.107	1.04912	0.100988	0.720121	GCF_000862125.1	IV	KHDRBS1	Flaviviridae	NC_001477.1 Dengue virus 1	-
M161_0.6	7	4	1000	5.387	2.28877	0.826976	1	GCF_000862125.1	IV	RBM6	Flaviviridae	NC_001477.1 Dengue virus 1	+
M161_0.6	7	5	1000	5.624	2.39172	1	1	GCF_000862125.1	IV	RBM6	Flaviviridae	NC_001477.1 Dengue virus 1	-
M164_0.6	6	2	1000	3.757	1.98391	0.599663	1	GCF_000862125.1	IV	RBMS3	Flaviviridae	NC_001477.1 Dengue virus 1	+
M164_0.6	6	4	1000	2.804	1.70132	0.369492	0.823375	GCF_000862125.1	IV	RBMS3	Flaviviridae	NC_001477.1 Dengue virus 1	-
M167_0.6	7	5	1000	2.579	1.56275	0.1196	0.51674	GCF_000862125.1	IV	MSI1	Flaviviridae	NC_001477.1 Dengue virus 1	+
M167_0.6	7	3	1000	2.096	1.44252	0.472213	0.888054	GCF_000862125.1	IV	MSI1	Flaviviridae	NC_001477.1 Dengue virus 1	-
M178_0.6	7	6	1000	7.139	2.75994	0.851152	1	GCF_000862125.1	IV	CELF6	Flaviviridae	NC_001477.1 Dengue virus 1	+
M178_0.6	7	8	1000	8.465	2.87037	1	1	GCF_000862125.1	IV	CELF6	Flaviviridae	NC_001477.1 Dengue virus 1	-
M227_0.6	7	2	1000	2.249	1.49975	1	1	GCF_000862125.1	IV	PTBP1	Flaviviridae	NC_001477.1 Dengue virus 1	+
M227_0.6	7	22	1000	16.446	3.95433	0.172658	0.720121	GCF_000862125.1	IV	PTBP1	Flaviviridae	NC_001477.1 Dengue virus 1	-
M246_0.6	5	54	1000	40.337	5.89646	0.0395894	0.304923	GCF_000862125.1	IV	RBMY1A1	Flaviviridae	NC_001477.1 Dengue virus 1	+
M246_0.6	5	20	1000	30.257	5.2309	0.0676452	0.680211	GCF_000862125.1	IV	RBMY1A1	Flaviviridae	NC_001477.1 Dengue virus 1	-
M256_0.6	6	9	1000	11.026	3.18708	0.65168	1	GCF_000862125.1	IV	ACO1	Flaviviridae	NC_001477.1 Dengue virus 1	+
M256_0.6	6	15	1000	13.004	3.55987	0.576398	0.952413	GCF_000862125.1	IV	ACO1	Flaviviridae	NC_001477.1 Dengue virus 1	-
M271_0.6	6	4	1000	4.897	2.10543	1	1	GCF_000862125.1	IV	HNRNPA1	Flaviviridae	NC_001477.1 Dengue virus 1	+
M271_0.6	6	2	1000	3.06	1.68679	0.77606	1	GCF_000862125.1	IV	HNRNPA1	Flaviviridae	NC_001477.1 Dengue virus 1	-
M272_0.6	8	8	1000	4.027	1.99054	0.0705379	0.418602	GCF_000862125.1	IV	SRSF1	Flaviviridae	NC_001477.1 Dengue virus 1	+
M272_0.6	8	2	1000	0.718	0.816788	0.162082	0.720121	GCF_000862125.1	IV	SRSF1	Flaviviridae	NC_001477.1 Dengue virus 1	-
M320_0.6	8	2	1000	2.47	1.5867	1	1	GCF_000862125.1	IV	MBNL1	Flaviviridae	NC_001477.1 Dengue virus 1	+
M320_0.6	8	11	1000	10.342	3.07319	0.755223	1	GCF_000862125.1	IV	MBNL1	Flaviviridae	NC_001477.1 Dengue virus 1	-
M347_0.6	11	0	1000	0.072	0.273662	1	1	GCF_000862125.1	IV	SNRPA	Flaviviridae	NC_001477.1 Dengue virus 1	+
M347_0.6	11	0	1000	0.051	0.220108	1	1	GCF_000862125.1	IV	SNRPA	Flaviviridae	NC_001477.1 Dengue virus 1	-
M349_0.6	7	14	1000	13.221	3.56411	0.782244	1	GCF_000862125.1	IV	PABPC1	Flaviviridae	NC_001477.1 Dengue virus 1	+
M349_0.6	7	4	1000	4.835	2.14904	1	1	GCF_000862125.1	IV	PABPC1	Flaviviridae	NC_001477.1 Dengue virus 1	-
encode_BOLL_2	6	5	1000	6.746	2.63599	0.697728	1	GCF_000862125.1	IV	BOLL	Flaviviridae	NC_001477.1 Dengue virus 1	+
encode_BOLL_2	6	11	1000	11.801	3.32663	1	1	GCF_000862125.1	IV	BOLL	Flaviviridae	NC_001477.1 Dengue virus 1	-
encode_CNOT4_1	6	28	1000	31.155	5.52408	0.653377	1	GCF_000862125.1	IV	CNOT4	Flaviviridae	NC_001477.1 Dengue virus 1	+
encode_CNOT4_1	6	16	1000	12.227	3.36434	0.252285	0.776004	GCF_000862125.1	IV	CNOT4	Flaviviridae	NC_001477.1 Dengue virus 1	-
encode_DAZ3_3	6	1	1000	2.553	1.61673	0.530356	0.984558	GCF_000862125.1	IV	DAZ3	Flaviviridae	NC_001477.1 Dengue virus 1	+
encode_DAZ3_3	6	11	1000	8.463	2.84019	0.384798	0.823375	GCF_000862125.1	IV	DAZ3	Flaviviridae	NC_001477.1 Dengue virus 1	-
encode_DAZAP1_1	6	3	1000	5.267	2.33948	0.507235	0.980735	GCF_000862125.1	IV	DAZAP1	Flaviviridae	NC_001477.1 Dengue virus 1	+
encode_DAZAP1_1	6	5	1000	3.59	1.92551	0.418271	0.85064	GCF_000862125.1	IV	DAZAP1	Flaviviridae	NC_001477.1 Dengue virus 1	-
encode_EIF4G2_1	6	6	1000	8.326	2.8639	0.599621	1	GCF_000862125.1	IV	EIF4G2	Flaviviridae	NC_001477.1 Dengue virus 1	+
encode_EIF4G2_1	6	9	1000	14.728	3.82238	0.150992	0.720121	GCF_000862125.1	IV	EIF4G2	Flaviviridae	NC_001477.1 Dengue virus 1	-
encode_FUBP3_3	5	4	1000	6.782	2.58053	0.436648	0.935305	GCF_000862125.1	IV	FUBP3	Flaviviridae	NC_001477.1 Dengue virus 1	+
encode_FUBP3_3	5	6	1000	10.055	3.1809	0.26607	0.789487	GCF_000862125.1	IV	FUBP3	Flaviviridae	NC_001477.1 Dengue virus 1	-
encode_HNRNPA2B1_1	5	15	1000	38.49	7.10932	3.27287e-05	0.00394926	GCF_000862125.1	IV	HNRNPA2B1	Flaviviridae	NC_001477.1 Dengue virus 1	+
encode_HNRNPA2B1_1	5	13	1000	13.573	4.29594	1	1	GCF_000862125.1	IV	HNRNPA2B1	Flaviviridae	NC_001477.1 Dengue virus 1	-
encode_HNRNPD_1	5	3	1000	3.969	1.95034	1	1	GCF_000862125.1	IV	HNRNPD	Flaviviridae	NC_001477.1 Dengue virus 1	+
encode_HNRNPD_1	5	9	1000	5.645	2.23337	0.198059	0.720121	GCF_000862125.1	IV	HNRNPD	Flaviviridae	NC_001477.1 Dengue virus 1	-
encode_HNRNPH2_1	6	7	1000	28.128	6.17704	4.43813e-06	0.0016066	GCF_000862125.1	IV	HNRNPH2	Flaviviridae	NC_001477.1 Dengue virus 1	+
encode_HNRNPH2_1	6	9	1000	10.577	3.88499	0.758379	1	GCF_000862125.1	IV	HNRNPH2	Flaviviridae	NC_001477.1 Dengue virus 1	-
encode_KHDRBS2_1	5	30	1000	36.064	5.44183	0.35826	0.870404	GCF_000862125.1	IV	KHDRBS2	Flaviviridae	NC_001477.1 Dengue virus 1	+
encode_KHDRBS2_1	5	22	1000	18.296	3.98977	0.349369	0.823375	GCF_000862125.1	IV	KHDRBS2	Flaviviridae	NC_001477.1 Dengue virus 1	-
encode_KHSRP_2	5	19	1000	11.025	3.76943	0.0228083	0.22935	GCF_000862125.1	IV	KHSRP	Flaviviridae	NC_001477.1 Dengue virus 1	+
encode_KHSRP_2	5	62	1000	51.118	8.21228	0.140115	0.720121	GCF_000862125.1	IV	KHSRP	Flaviviridae	NC_001477.1 Dengue virus 1	-
encode_MBNL1_2	7	5	1000	3.19	1.78131	0.25874	0.720491	GCF_000862125.1	IV	MBNL1	Flaviviridae	NC_001477.1 Dengue virus 1	+
encode_MBNL1_2	7	3	1000	2.543	1.60522	0.745735	1	GCF_000862125.1	IV	MBNL1	Flaviviridae	NC_001477.1 Dengue virus 1	-
encode_PCBP2_2	5	17	1000	19.496	4.13631	0.650711	1	GCF_000862125.1	IV	PCBP2	Flaviviridae	NC_001477.1 Dengue virus 1	+
encode_PCBP2_2	5	56	1000	49.564	6.19664	0.354051	0.823375	GCF_000862125.1	IV	PCBP2	Flaviviridae	NC_001477.1 Dengue virus 1	-
encode_PCBP2_3	5	15	1000	12.585	3.27956	0.478037	0.980735	GCF_000862125.1	IV	PCBP2	Flaviviridae	NC_001477.1 Dengue virus 1	+
encode_PCBP2_3	5	5	1000	9.429	2.9893	0.189362	0.720121	GCF_000862125.1	IV	PCBP2	Flaviviridae	NC_001477.1 Dengue virus 1	-
encode_PCBP4_2	5	2	1000	3.672	1.86276	0.597523	1	GCF_000862125.1	IV	PCBP4	Flaviviridae	NC_001477.1 Dengue virus 1	+
encode_PCBP4_2	5	5	1000	4.531	2.04872	0.81083	1	GCF_000862125.1	IV	PCBP4	Flaviviridae	NC_001477.1 Dengue virus 1	-
encode_PRR3_3	5	28	1000	29.244	5.12647	0.926106	1	GCF_000862125.1	IV	PRR3	Flaviviridae	NC_001477.1 Dengue virus 1	+
encode_PRR3_3	5	10	1000	9.303	2.988	0.741978	1	GCF_000862125.1	IV	PRR3	Flaviviridae	NC_001477.1 Dengue virus 1	-
encode_PUF60_2	5	11	1000	6.457	2.54964	0.0760971	0.420388	GCF_000862125.1	IV	PUF60	Flaviviridae	NC_001477.1 Dengue virus 1	+
encode_PUF60_2	5	39	1000	28.736	5.18548	0.061032	0.679528	GCF_000862125.1	IV	PUF60	Flaviviridae	NC_001477.1 Dengue virus 1	-
encode_PUM1_2	5	4	1000	9.641	2.98882	0.0740621	0.420388	GCF_000862125.1	IV	PUM1	Flaviviridae	NC_001477.1 Dengue virus 1	+
encode_PUM1_2	5	7	1000	7.124	2.61868	1	1	GCF_000862125.1	IV	PUM1	Flaviviridae	NC_001477.1 Dengue virus 1	-
encode_RALYL_1	5	28	1000	17.635	4.52485	0.0223117	0.22935	GCF_000862125.1	IV	RALYL	Flaviviridae	NC_001477.1 Dengue virus 1	+
encode_RALYL_1	5	105	1000	83.746	9.37258	0.0242619	0.617849	GCF_000862125.1	IV	RALYL	Flaviviridae	NC_001477.1 Dengue virus 1	-
encode_RBM25_1	6	25	1000	40.535	6.0277	0.0116193	0.175258	GCF_000862125.1	IV	RBM25	Flaviviridae	NC_001477.1 Dengue virus 1	+
encode_RBM25_1	6	17	1000	17.478	3.98716	1	1	GCF_000862125.1	IV	RBM25	Flaviviridae	NC_001477.1 Dengue virus 1	-
encode_RBM45_1	5	19	1000	15.035	3.77253	0.299464	0.812742	GCF_000862125.1	IV	RBM45	Flaviviridae	NC_001477.1 Dengue virus 1	+
encode_RBM45_1	5	13	1000	10.677	3.16744	0.441631	0.883262	GCF_000862125.1	IV	RBM45	Flaviviridae	NC_001477.1 Dengue virus 1	-
encode_RBM45_3	5	23	1000	26.972	4.91074	0.500036	0.980735	GCF_000862125.1	IV	RBM45	Flaviviridae	NC_001477.1 Dengue virus 1	+
encode_RBM45_3	5	23	1000	25.47	4.77388	0.765281	1	GCF_000862125.1	IV	RBM45	Flaviviridae	NC_001477.1 Dengue virus 1	-
encode_RBM45_4	5	20	1000	14.08	3.7126	0.139229	0.560008	GCF_000862125.1	IV	RBM45	Flaviviridae	NC_001477.1 Dengue virus 1	+
encode_RBM45_4	5	13	1000	9.706	3.07425	0.260302	0.785244	GCF_000862125.1	IV	RBM45	Flaviviridae	NC_001477.1 Dengue virus 1	-
encode_RBM47_1	5	20	1000	30.383	5.27543	0.0680763	0.418602	GCF_000862125.1	IV	RBM47	Flaviviridae	NC_001477.1 Dengue virus 1	+
encode_RBM47_1	5	12	1000	20.904	4.39478	0.0483776	0.648619	GCF_000862125.1	IV	RBM47	Flaviviridae	NC_001477.1 Dengue virus 1	-
encode_RBM4B_1	6	2	1000	2.359	1.55838	1	1	GCF_000862125.1	IV	RBM4B	Flaviviridae	NC_001477.1 Dengue virus 1	+
encode_RBM4B_1	6	4	1000	1.327	1.20396	0.0458267	0.638049	GCF_000862125.1	IV	RBM4B	Flaviviridae	NC_001477.1 Dengue virus 1	-
encode_RBM4_1	6	6	1000	2.818	1.71342	0.0666659	0.418602	GCF_000862125.1	IV	RBM4	Flaviviridae	NC_001477.1 Dengue virus 1	+
encode_RBM4_1	6	6	1000	3.206	1.75289	0.146561	0.720121	GCF_000862125.1	IV	RBM4	Flaviviridae	NC_001477.1 Dengue virus 1	-
encode_RBMS2_1	5	18	1000	17.441	4.15738	0.810796	1	GCF_000862125.1	IV	RBMS2	Flaviviridae	NC_001477.1 Dengue virus 1	+
encode_RBMS2_1	5	18	1000	17.441	4.15738	0.810796	1	GCF_000862125.1	IV	RBMS2	Flaviviridae	NC_001477.1 Dengue virus 1	-
encode_RBMS3_1	4	18	1000	17.441	4.15738	0.810796	1	GCF_000862125.1	IV	RBMS3	Flaviviridae	NC_001477.1 Dengue virus 1	+
encode_RBMS3_1	4	18	1000	17.441	4.15738	0.810796	1	GCF_000862125.1	IV	RBMS3	Flaviviridae	NC_001477.1 Dengue virus 1	-
encode_SFPQ_2	5	7	1000	7.645	2.77429	1	1	GCF_000862125.1	IV	SFPQ	Flaviviridae	NC_001477.1 Dengue virus 1	+
encode_SFPQ_2	5	8	1000	8.943	3.03298	1	1	GCF_000862125.1	IV	SFPQ	Flaviviridae	NC_001477.1 Dengue virus 1	-
encode_SRSF10_1	5	44	1000	37.416	5.7089	0.285907	0.784079	GCF_000862125.1	IV	SRSF10	Flaviviridae	NC_001477.1 Dengue virus 1	+
encode_SRSF10_1	5	24	1000	27.653	5.07547	0.567225	0.952413	GCF_000862125.1	IV	SRSF10	Flaviviridae	NC_001477.1 Dengue virus 1	-
encode_SRSF2_1	6	27	1000	19.652	4.27542	0.111836	0.499809	GCF_000862125.1	IV	SRSF2	Flaviviridae	NC_001477.1 Dengue virus 1	+
encode_SRSF2_1	6	10	1000	12.174	3.5299	0.666039	1	GCF_000862125.1	IV	SRSF2	Flaviviridae	NC_001477.1 Dengue virus 1	-
encode_SRSF2_2	5	15	1000	11.953	3.31206	0.381622	0.8976	GCF_000862125.1	IV	SRSF2	Flaviviridae	NC_001477.1 Dengue virus 1	+
encode_SRSF2_2	5	28	1000	20.123	4.58791	0.0922713	0.720121	GCF_000862125.1	IV	SRSF2	Flaviviridae	NC_001477.1 Dengue virus 1	-
encode_SRSF4_1	5	25	1000	16.849	3.8881	0.0508795	0.358409	GCF_000862125.1	IV	SRSF4	Flaviviridae	NC_001477.1 Dengue virus 1	+
encode_SRSF4_1	5	8	1000	8.913	2.97864	1	1	GCF_000862125.1	IV	SRSF4	Flaviviridae	NC_001477.1 Dengue virus 1	-
encode_SRSF5_1	5	12	1000	9.411	2.95886	0.410257	0.920753	GCF_000862125.1	IV	SRSF5	Flaviviridae	NC_001477.1 Dengue virus 1	+
encode_SRSF5_1	5	11	1000	8.159	2.74614	0.290932	0.800824	GCF_000862125.1	IV	SRSF5	Flaviviridae	NC_001477.1 Dengue virus 1	-
encode_TARDBP_2	5	10	1000	16.924	3.8845	0.111519	0.499809	GCF_000862125.1	IV	TARDBP	Flaviviridae	NC_001477.1 Dengue virus 1	+
encode_TARDBP_2	5	12	1000	10.181	3.09707	0.528169	0.924042	GCF_000862125.1	IV	TARDBP	Flaviviridae	NC_001477.1 Dengue virus 1	-
encode_UNK_1	6	7	1000	11.939	3.41364	0.189973	0.663169	GCF_000862125.1	IV	UNK	Flaviviridae	NC_001477.1 Dengue virus 1	+
encode_UNK_1	6	16	1000	20.142	4.39877	0.433714	0.872246	GCF_000862125.1	IV	UNK	Flaviviridae	NC_001477.1 Dengue virus 1	-
encode_ZCRB1_1	5	29	1000	32.812	5.35419	0.599062	1	GCF_000862125.1	IV	ZCRB1	Flaviviridae	NC_001477.1 Dengue virus 1	+
encode_ZCRB1_1	5	29	1000	32.812	5.35419	0.599062	0.965428	GCF_000862125.1	IV	ZCRB1	Flaviviridae	NC_001477.1 Dengue virus 1	-
encode_ZFP36_1	5	8	1000	8.758	2.87362	1	1	GCF_000862125.1	IV	ZFP36	Flaviviridae	NC_001477.1 Dengue virus 1	+
encode_ZFP36_1	5	26	1000	19.664	4.08458	0.173236	0.720121	GCF_000862125.1	IV	ZFP36	Flaviviridae	NC_001477.1 Dengue virus 1	-
s10	6	17	1000	16.536	3.72916	0.901578	1	GCF_000862125.1	IV	TIA1	Flaviviridae	NC_001477.1 Dengue virus 1	+
s10	6	56	1000	53.337	6.50567	0.680396	1	GCF_000862125.1	IV	TIA1	Flaviviridae	NC_001477.1 Dengue virus 1	-
s14	8	0	1000	1.045	0.99698	0.632465	1	GCF_000862125.1	IV	HNRNPK	Flaviviridae	NC_001477.1 Dengue virus 1	+
s14	8	0	1000	2.202	1.4938	0.291582	0.800824	GCF_000862125.1	IV	HNRNPK	Flaviviridae	NC_001477.1 Dengue virus 1	-
s16	7	4	1000	4.758	2.12555	1	1	GCF_000862125.1	IV	HNRNPK	Flaviviridae	NC_001477.1 Dengue virus 1	+
s16	7	6	1000	9.443	2.93656	0.327933	0.823375	GCF_000862125.1	IV	HNRNPK	Flaviviridae	NC_001477.1 Dengue virus 1	-
s32	6	11	1000	10.814	3.20932	0.878709	1	GCF_000862125.1	IV	HNRNPA1	Flaviviridae	NC_001477.1 Dengue virus 1	+
s32	6	5	1000	6.031	2.34041	0.839345	1	GCF_000862125.1	IV	HNRNPA1	Flaviviridae	NC_001477.1 Dengue virus 1	-
s34	6	38	1000	42.975	5.55529	0.491669	0.980735	GCF_000862125.1	IV	KHDRBS1	Flaviviridae	NC_001477.1 Dengue virus 1	+
s34	6	23	1000	19.313	3.87557	0.362476	0.823375	GCF_000862125.1	IV	KHDRBS1	Flaviviridae	NC_001477.1 Dengue virus 1	-
s38	4	579	1000	566.326	19.3778	0.574621	1	GCF_000862125.1	IV	HNRNPL	Flaviviridae	NC_001477.1 Dengue virus 1	+
s38	4	458	1000	477.441	18.6102	0.373702	0.823375	GCF_000862125.1	IV	HNRNPL	Flaviviridae	NC_001477.1 Dengue virus 1	-
s4	5	104	1000	73.186	9.17756	0.000642817	0.0211545	GCF_000862125.1	IV	CELF2	Flaviviridae	NC_001477.1 Dengue virus 1	+
s4	5	250	1000	228.531	15.6183	0.150488	0.720121	GCF_000862125.1	IV	CELF2	Flaviviridae	NC_001477.1 Dengue virus 1	-
s40	7	4	1000	6.313	2.49745	0.545348	0.987955	GCF_000862125.1	IV	SRSF3	Flaviviridae	NC_001477.1 Dengue virus 1	+
s40	7	15	1000	13.61	3.71991	0.682429	1	GCF_000862125.1	IV	SRSF3	Flaviviridae	NC_001477.1 Dengue virus 1	-
s44	8	4	1000	9.433	3.06413	0.0990845	0.484711	GCF_000862125.1	IV	HNRNPDL	Flaviviridae	NC_001477.1 Dengue virus 1	+
s44	8	5	1000	4.603	2.12318	0.812514	1	GCF_000862125.1	IV	HNRNPDL	Flaviviridae	NC_001477.1 Dengue virus 1	-
s45	9	0	1000	0.747	0.864719	1	1	GCF_000862125.1	IV	SRSF7	Flaviviridae	NC_001477.1 Dengue virus 1	+
s45	9	0	1000	0.169	0.415466	1	1	GCF_000862125.1	IV	SRSF7	Flaviviridae	NC_001477.1 Dengue virus 1	-
s5	6	32	1000	23.765	5.32824	0.0990043	0.484711	GCF_000862125.1	IV	CELF2	Flaviviridae	NC_001477.1 Dengue virus 1	+
s5	6	99	1000	90.972	10.4126	0.399154	0.836006	GCF_000862125.1	IV	CELF2	Flaviviridae	NC_001477.1 Dengue virus 1	-
s50	7	20	1000	22.797	4.50512	0.674036	1	GCF_000862125.1	IV	SRSF1	Flaviviridae	NC_001477.1 Dengue virus 1	+
s50	7	9	1000	9.069	3.02513	1	1	GCF_000862125.1	IV	SRSF1	Flaviviridae	NC_001477.1 Dengue virus 1	-
s51	7	2	1000	1.725	1.28648	0.692645	1	GCF_000862125.1	IV	SRSF1	Flaviviridae	NC_001477.1 Dengue virus 1	+
s51	7	2	1000	0.857	0.908502	0.211825	0.720121	GCF_000862125.1	IV	SRSF1	Flaviviridae	NC_001477.1 Dengue virus 1	-
s53	7	9	1000	6.238	2.39355	0.230336	0.679631	GCF_000862125.1	IV	SRSF2	Flaviviridae	NC_001477.1 Dengue virus 1	+
s53	7	2	1000	2.006	1.38343	1	1	GCF_000862125.1	IV	SRSF2	Flaviviridae	NC_001477.1 Dengue virus 1	-
s55	11	0	1000	0.093	0.30732	1	1	GCF_000862125.1	IV	SRSF2	Flaviviridae	NC_001477.1 Dengue virus 1	+
s55	11	0	1000	0.061	0.243595	1	1	GCF_000862125.1	IV	SRSF2	Flaviviridae	NC_001477.1 Dengue virus 1	-
s63	4	57	1000	66.773	7.47967	0.243698	0.694634	GCF_000862125.1	IV	TIAL1	Flaviviridae	NC_001477.1 Dengue virus 1	+
s63	4	70	1000	94.836	8.51596	0.0097846	0.393558	GCF_000862125.1	IV	TIAL1	Flaviviridae	NC_001477.1 Dengue virus 1	-
s68	4	62	1000	62.678	7.3621	1	1	GCF_000862125.1	IV	TIA1	Flaviviridae	NC_001477.1 Dengue virus 1	+
s68	4	151	1000	147.459	10.9243	0.740196	1	GCF_000862125.1	IV	TIA1	Flaviviridae	NC_001477.1 Dengue virus 1	-
s7	6	16	1000	13.206	3.36733	0.40727	0.920753	GCF_000862125.1	IV	TIAL1	Flaviviridae	NC_001477.1 Dengue virus 1	+
s7	6	51	1000	43.701	5.98594	0.255468	0.777137	GCF_000862125.1	IV	TIAL1	Flaviviridae	NC_001477.1 Dengue virus 1	-
s92	6	7	1000	9.44	2.94569	0.516391	0.980735	GCF_000862125.1	IV	RBFOX1	Flaviviridae	NC_001477.1 Dengue virus 1	+
s92	6	9	1000	7.847	2.76247	0.591654	0.960444	GCF_000862125.1	IV	RBFOX1	Flaviviridae	NC_001477.1 Dengue virus 1	-
107	8	0	1000	0.388	0.616308	1	1	GCF_000862125.1	IV	PUM2	Flaviviridae	NC_001477.1 Dengue virus 1	+
107	8	1	1000	0.306	0.540978	0.263617	0.788671	GCF_000862125.1	IV	PUM2	Flaviviridae	NC_001477.1 Dengue virus 1	-
114	8	0	1000	0.273	0.520328	1	1	GCF_000862125.1	IV	PUM1	Flaviviridae	NC_001477.1 Dengue virus 1	+
114	8	1	1000	0.227	0.470843	0.203081	0.720121	GCF_000862125.1	IV	PUM1	Flaviviridae	NC_001477.1 Dengue virus 1	-
116	8	0	1000	0.273	0.520328	1	1	GCF_000862125.1	IV	PUM2	Flaviviridae	NC_001477.1 Dengue virus 1	+
116	8	1	1000	0.227	0.470843	0.203081	0.720121	GCF_000862125.1	IV	PUM2	Flaviviridae	NC_001477.1 Dengue virus 1	-
129	8	0	1000	0.273	0.520328	1	1	GCF_000862125.1	IV	PUM2	Flaviviridae	NC_001477.1 Dengue virus 1	+
129	8	1	1000	0.227	0.470843	0.203081	0.720121	GCF_000862125.1	IV	PUM2	Flaviviridae	NC_001477.1 Dengue virus 1	-
149	7	0	1000	0.302	0.545062	1	1	GCF_000862125.1	IV	QKI	Flaviviridae	NC_001477.1 Dengue virus 1	+
149	7	0	1000	0.193	0.435822	1	1	GCF_000862125.1	IV	QKI	Flaviviridae	NC_001477.1 Dengue virus 1	-
151	8	0	1000	0.273	0.520328	1	1	GCF_000862125.1	IV	PUM1	Flaviviridae	NC_001477.1 Dengue virus 1	+
151	8	1	1000	0.227	0.470843	0.203081	0.720121	GCF_000862125.1	IV	PUM1	Flaviviridae	NC_001477.1 Dengue virus 1	-
221	11	0	1000	0.265	0.510917	1	1	GCF_000862125.1	IV	ZFP36	Flaviviridae	NC_001477.1 Dengue virus 1	+
221	11	0	1000	0.02	0.147043	1	1	GCF_000862125.1	IV	ZFP36	Flaviviridae	NC_001477.1 Dengue virus 1	-
61	8	0	1000	0.066	0.248406	1	1	GCF_000862125.1	IV	KHSRP	Flaviviridae	NC_001477.1 Dengue virus 1	+
61	8	0	1000	0.278	0.520564	1	1	GCF_000862125.1	IV	KHSRP	Flaviviridae	NC_001477.1 Dengue virus 1	-
662	7	1	1000	0.896	0.941313	0.591816	1	GCF_000862125.1	IV	SNRPA	Flaviviridae	NC_001477.1 Dengue virus 1	+
662	7	1	1000	0.867	0.932835	0.579804	0.952413	GCF_000862125.1	IV	SNRPA	Flaviviridae	NC_001477.1 Dengue virus 1	-
78	12	0	1000	0.004	0.0631505	1	1	GCF_000862125.1	IV	FMR1	Flaviviridae	NC_001477.1 Dengue virus 1	+
78	12	0	1000	0.003	0.0547174	1	1	GCF_000862125.1	IV	FMR1	Flaviviridae	NC_001477.1 Dengue virus 1	-
81	8	2	1000	0.18	0.421637	0.0143801	0.1928	GCF_000862125.1	IV	KHSRP	Flaviviridae	NC_001477.1 Dengue virus 1	+
81	8	2	1000	0.857	0.902976	0.211825	0.720121	GCF_000862125.1	IV	KHSRP	Flaviviridae	NC_001477.1 Dengue virus 1	-
91	10	0	1000	0.022	0.146757	1	1	GCF_000862125.1	IV	FMR1	Flaviviridae	NC_001477.1 Dengue virus 1	+
91	10	0	1000	0.008	0.0891288	1	1	GCF_000862125.1	IV	FMR1	Flaviviridae	NC_001477.1 Dengue virus 1	-
M042_0.6	7	6	1000	7.019	3.474	0.850952	1	GCF_000862125.1	IV	PABPC4	Flaviviridae	NC_001477.1 Dengue virus 1	+
M042_0.6	7	0	1000	0.707	1.07811	1	1	GCF_000862125.1	IV	PABPC4	Flaviviridae	NC_001477.1 Dengue virus 1	-
M055_0.6	7	0	1000	1.54	1.29463	0.415608	0.920753	GCF_000862125.1	IV	RBMS3	Flaviviridae	NC_001477.1 Dengue virus 1	+
M055_0.6	7	2	1000	1.391	1.18892	0.405065	0.842721	GCF_000862125.1	IV	RBMS3	Flaviviridae	NC_001477.1 Dengue virus 1	-
M062_0.6	7	15	1000	12.635	4.00447	0.479252	0.980735	GCF_000862125.1	IV	SART3	Flaviviridae	NC_001477.1 Dengue virus 1	+
M062_0.6	7	3	1000	1.502	1.33708	0.191647	0.720121	GCF_000862125.1	IV	SART3	Flaviviridae	NC_001477.1 Dengue virus 1	-
M073_0.6	7	0	1000	1.709	1.31987	0.42617	0.923146	GCF_000862125.1	IV	TUT1	Flaviviridae	NC_001477.1 Dengue virus 1	+
M073_0.6	7	0	1000	1.26	1.14443	0.64258	1	GCF_000862125.1	IV	TUT1	Flaviviridae	NC_001477.1 Dengue virus 1	-
M085_0.6	8	2	1000	3.145	1.82464	0.776687	1	GCF_000862125.1	IV	ZCRB1	Flaviviridae	NC_001477.1 Dengue virus 1	+
M085_0.6	8	1	1000	1.522	1.2004	1	1	GCF_000862125.1	IV	ZCRB1	Flaviviridae	NC_001477.1 Dengue virus 1	-
M112_0.6	7	2	1000	1.175	1.08515	0.328322	0.81994	GCF_000862125.1	IV	ELAVL1	Flaviviridae	NC_001477.1 Dengue virus 1	+
M112_0.6	7	9	1000	6.716	2.59308	0.332407	0.823375	GCF_000862125.1	IV	ELAVL1	Flaviviridae	NC_001477.1 Dengue virus 1	-
M143_0.6	7	0	1000	1.231	1.0596	0.640532	1	GCF_000862125.1	IV	RBMS1	Flaviviridae	NC_001477.1 Dengue virus 1	+
M143_0.6	7	1	1000	1.089	1.01198	1	1	GCF_000862125.1	IV	RBMS1	Flaviviridae	NC_001477.1 Dengue virus 1	-
M146_0.6	7	15	1000	12.635	4.00447	0.479252	0.980735	GCF_000862125.1	IV	PABPC1	Flaviviridae	NC_001477.1 Dengue virus 1	+
M146_0.6	7	3	1000	1.502	1.33708	0.191647	0.720121	GCF_000862125.1	IV	PABPC1	Flaviviridae	NC_001477.1 Dengue virus 1	-
M269_0.6	11	0	1000	0.265	0.510917	1	1	GCF_000862125.1	IV	ZFP36	Flaviviridae	NC_001477.1 Dengue virus 1	+
M269_0.6	11	0	1000	0.02	0.147043	1	1	GCF_000862125.1	IV	ZFP36	Flaviviridae	NC_001477.1 Dengue virus 1	-
M274_0.6	9	1	1000	0.236	0.478051	0.210221	0.663362	GCF_000862125.1	IV	SRSF2	Flaviviridae	NC_001477.1 Dengue virus 1	+
M274_0.6	9	1	1000	0.397	0.635448	0.327671	0.823375	GCF_000862125.1	IV	SRSF2	Flaviviridae	NC_001477.1 Dengue virus 1	-
M296_0.6	11	0	1000	0.016	0.125538	1	1	GCF_000862125.1	IV	IGF2BP1	Flaviviridae	NC_001477.1 Dengue virus 1	+
M296_0.6	11	0	1000	0.015	0.121613	1	1	GCF_000862125.1	IV	IGF2BP1	Flaviviridae	NC_001477.1 Dengue virus 1	-
M319_0.6	7	1	1000	0.896	0.941313	0.591816	1	GCF_000862125.1	IV	SNRPA	Flaviviridae	NC_001477.1 Dengue virus 1	+
M319_0.6	7	1	1000	0.867	0.932835	0.579804	0.952413	GCF_000862125.1	IV	SNRPA	Flaviviridae	NC_001477.1 Dengue virus 1	-
M329_0.6	9	1	1000	0.095	0.306707	0.0906274	0.467052	GCF_000862125.1	IV	ELAVL2	Flaviviridae	NC_001477.1 Dengue virus 1	+
M329_0.6	9	2	1000	0.526	0.729284	0.0981852	0.720121	GCF_000862125.1	IV	ELAVL2	Flaviviridae	NC_001477.1 Dengue virus 1	-
M331_0.6	10	0	1000	0.139	0.365804	1	1	GCF_000862125.1	IV	SRSF7	Flaviviridae	NC_001477.1 Dengue virus 1	+
M331_0.6	10	0	1000	0.028	0.165055	1	1	GCF_000862125.1	IV	SRSF7	Flaviviridae	NC_001477.1 Dengue virus 1	-
M345_0.6	11	0	1000	0.051	0.220108	1	1	GCF_000862125.1	IV	SNRPA	Flaviviridae	NC_001477.1 Dengue virus 1	+
M345_0.6	11	0	1000	0.089	0.291829	1	1	GCF_000862125.1	IV	SNRPA	Flaviviridae	NC_001477.1 Dengue virus 1	-
M350_0.6	9	0	1000	0.088	0.303889	1	1	GCF_000862125.1	IV	ZFP36	Flaviviridae	NC_001477.1 Dengue virus 1	+
M350_0.6	9	0	1000	0.319	0.558167	1	1	GCF_000862125.1	IV	ZFP36	Flaviviridae	NC_001477.1 Dengue virus 1	-
M351_0.6	10	1	1000	0.729	0.839204	0.517621	0.980735	GCF_000862125.1	IV	SRSF1	Flaviviridae	NC_001477.1 Dengue virus 1	+
M351_0.6	10	0	1000	0.136	0.368293	1	1	GCF_000862125.1	IV	SRSF1	Flaviviridae	NC_001477.1 Dengue virus 1	-
M353_0.6	9	0	1000	0.57	0.752107	1	1	GCF_000862125.1	IV	SRSF7	Flaviviridae	NC_001477.1 Dengue virus 1	+
M353_0.6	9	0	1000	0.12	0.348886	1	1	GCF_000862125.1	IV	SRSF7	Flaviviridae	NC_001477.1 Dengue virus 1	-
s0	9	1	1000	0.081	0.28376	0.0778066	0.420388	GCF_000862125.1	IV	ELAVL2	Flaviviridae	NC_001477.1 Dengue virus 1	+
s0	9	2	1000	0.595	0.765219	0.120254	0.720121	GCF_000862125.1	IV	ELAVL2	Flaviviridae	NC_001477.1 Dengue virus 1	-
s17	10	0	1000	0.101	0.311281	1	1	GCF_000862125.1	IV	FMR1	Flaviviridae	NC_001477.1 Dengue virus 1	+
s17	10	0	1000	0.044	0.210019	1	1	GCF_000862125.1	IV	FMR1	Flaviviridae	NC_001477.1 Dengue virus 1	-
s22	10	1	1000	0.708	0.868038	0.507383	0.980735	GCF_000862125.1	IV	SRSF1	Flaviviridae	NC_001477.1 Dengue virus 1	+
s22	10	0	1000	0.137	0.37198	1	1	GCF_000862125.1	IV	SRSF1	Flaviviridae	NC_001477.1 Dengue virus 1	-
s43	9	1	1000	0.737	0.886915	0.521465	0.980735	GCF_000862125.1	IV	HNRNPDL	Flaviviridae	NC_001477.1 Dengue virus 1	+
s43	9	2	1000	0.448	0.672122	0.0748627	0.713166	GCF_000862125.1	IV	HNRNPDL	Flaviviridae	NC_001477.1 Dengue virus 1	-
s47	9	1	1000	0.448	0.670631	0.361101	0.871458	GCF_000862125.1	IV	SRSF2	Flaviviridae	NC_001477.1 Dengue virus 1	+
s47	9	1	1000	0.673	0.839509	0.489835	0.903725	GCF_000862125.1	IV	SRSF2	Flaviviridae	NC_001477.1 Dengue virus 1	-
s56	11	0	1000	0.13	0.356689	1	1	GCF_000862125.1	IV	SRSF2	Flaviviridae	NC_001477.1 Dengue virus 1	+
s56	11	1	1000	0.212	0.457455	0.191037	0.720121	GCF_000862125.1	IV	SRSF2	Flaviviridae	NC_001477.1 Dengue virus 1	-
s65	9	0	1000	0.036	0.196832	1	1	GCF_000862125.1	IV	TIAL1	Flaviviridae	NC_001477.1 Dengue virus 1	+
s65	9	0	1000	0.422	0.631121	1	1	GCF_000862125.1	IV	TIAL1	Flaviviridae	NC_001477.1 Dengue virus 1	-
encode_RBM45_2	5	15	1000	13.738	3.46574	0.684406	1	GCF_000862145.1	IV	RBM45	Flaviviridae	NC_001437.1 Japanese encephalitis virus	+
encode_RBM45_2	5	7	1000	8.393	2.83559	0.861663	1	GCF_000862145.1	IV	RBM45	Flaviviridae	NC_001437.1 Japanese encephalitis virus	-
s27	6	20	1000	18.017	4.14728	0.635645	1	GCF_000862145.1	IV	NOVA1	Flaviviridae	NC_001437.1 Japanese encephalitis virus	+
s27	6	28	1000	20.238	4.46377	0.0935005	0.661386	GCF_000862145.1	IV	NOVA1	Flaviviridae	NC_001437.1 Japanese encephalitis virus	-
s28	6	20	1000	18.017	4.14728	0.635645	1	GCF_000862145.1	IV	NOVA2	Flaviviridae	NC_001437.1 Japanese encephalitis virus	+
s28	6	28	1000	20.238	4.46377	0.0935005	0.661386	GCF_000862145.1	IV	NOVA2	Flaviviridae	NC_001437.1 Japanese encephalitis virus	-
M145_0.6	7	7	1000	6.976	2.66768	0.850456	1	GCF_000862145.1	IV	RBM5	Flaviviridae	NC_001437.1 Japanese encephalitis virus	+
M145_0.6	7	6	1000	2.024	1.44482	0.0174352	0.382513	GCF_000862145.1	IV	RBM5	Flaviviridae	NC_001437.1 Japanese encephalitis virus	-
encode_ESRP1_1	6	26	1000	24.778	5.26502	0.762514	1	GCF_000862145.1	IV	ESRP1	Flaviviridae	NC_001437.1 Japanese encephalitis virus	+
encode_ESRP1_1	6	17	1000	13.408	3.66592	0.33542	0.971377	GCF_000862145.1	IV	ESRP1	Flaviviridae	NC_001437.1 Japanese encephalitis virus	-
encode_MBNL1_1	5	32	1000	28.532	5.05693	0.510527	0.998978	GCF_000862145.1	IV	MBNL1	Flaviviridae	NC_001437.1 Japanese encephalitis virus	+
encode_MBNL1_1	5	45	1000	42.054	6.02606	0.642364	1	GCF_000862145.1	IV	MBNL1	Flaviviridae	NC_001437.1 Japanese encephalitis virus	-
M053_0.6	7	11	1000	7.013	2.60531	0.12869	0.61419	GCF_000862145.1	IV	RBM5	Flaviviridae	NC_001437.1 Japanese encephalitis virus	+
M053_0.6	7	2	1000	1.608	1.22304	0.677928	1	GCF_000862145.1	IV	RBM5	Flaviviridae	NC_001437.1 Japanese encephalitis virus	-
encode_NOVA1_1	5	43	1000	28.233	5.04997	0.00810434	0.178611	GCF_000862145.1	IV	NOVA1	Flaviviridae	NC_001437.1 Japanese encephalitis virus	+
encode_NOVA1_1	5	57	1000	58.781	6.89177	0.895844	1	GCF_000862145.1	IV	NOVA1	Flaviviridae	NC_001437.1 Japanese encephalitis virus	-
325	7	80	1000	51.577	6.98992	0.00020411	0.0246293	GCF_000862145.1	IV	SRSF1	Flaviviridae	NC_001437.1 Japanese encephalitis virus	+
325	7	36	1000	30.566	5.40415	0.318045	0.948471	GCF_000862145.1	IV	SRSF1	Flaviviridae	NC_001437.1 Japanese encephalitis virus	-
75	6	68	1000	78.247	11.7928	0.280525	0.846235	GCF_000862145.1	IV	PPIE	Flaviviridae	NC_001437.1 Japanese encephalitis virus	+
75	6	68	1000	78.247	11.7928	0.280525	0.910141	GCF_000862145.1	IV	PPIE	Flaviviridae	NC_001437.1 Japanese encephalitis virus	-
M048_0.6	7	3	1000	3.769	1.9487	1	1	GCF_000862145.1	IV	RBM3	Flaviviridae	NC_001437.1 Japanese encephalitis virus	+
M048_0.6	7	2	1000	1.116	1.0638	0.306827	0.948471	GCF_000862145.1	IV	RBM3	Flaviviridae	NC_001437.1 Japanese encephalitis virus	-
M065_0.6	7	23	1000	19.475	4.47565	0.425191	0.920859	GCF_000862145.1	IV	SRSF9	Flaviviridae	NC_001437.1 Japanese encephalitis virus	+
M065_0.6	7	5	1000	6.398	2.60315	0.841353	1	GCF_000862145.1	IV	SRSF9	Flaviviridae	NC_001437.1 Japanese encephalitis virus	-
M083_0.6	7	3	1000	3.097	1.73164	1	1	GCF_000862145.1	IV	ZC3H10	Flaviviridae	NC_001437.1 Japanese encephalitis virus	+
M083_0.6	7	2	1000	2.395	1.60735	1	1	GCF_000862145.1	IV	ZC3H10	Flaviviridae	NC_001437.1 Japanese encephalitis virus	-
M151_0.6	7	3	1000	5.905	2.38991	0.302865	0.846235	GCF_000862145.1	IV	HNRNPH2	Flaviviridae	NC_001437.1 Japanese encephalitis virus	+
M151_0.6	7	0	1000	1.59	1.25837	0.417955	1	GCF_000862145.1	IV	HNRNPH2	Flaviviridae	NC_001437.1 Japanese encephalitis virus	-
M175_0.6	7	10	1000	10.162	3.24041	1	1	GCF_000862145.1	IV	RBM24	Flaviviridae	NC_001437.1 Japanese encephalitis virus	+
M175_0.6	7	6	1000	7.774	2.82859	0.717597	1	GCF_000862145.1	IV	RBM24	Flaviviridae	NC_001437.1 Japanese encephalitis virus	-
encode_FUS_1	5	37	1000	40.677	6.85607	0.637091	1	GCF_000862145.1	IV	FUS	Flaviviridae	NC_001437.1 Japanese encephalitis virus	+
encode_FUS_1	5	22	1000	19.907	4.72066	0.57527	1	GCF_000862145.1	IV	FUS	Flaviviridae	NC_001437.1 Japanese encephalitis virus	-
encode_HNRNPK_1	5	14	1000	13.54	3.52631	0.891191	1	GCF_000862145.1	IV	HNRNPK	Flaviviridae	NC_001437.1 Japanese encephalitis virus	+
encode_HNRNPK_1	5	16	1000	16.605	4.01012	1	1	GCF_000862145.1	IV	HNRNPK	Flaviviridae	NC_001437.1 Japanese encephalitis virus	-
encode_NOVA1_2	5	17	1000	10.656	3.16918	0.0631716	0.497133	GCF_000862145.1	IV	NOVA1	Flaviviridae	NC_001437.1 Japanese encephalitis virus	+
encode_NOVA1_2	5	11	1000	12.984	3.53981	0.677846	1	GCF_000862145.1	IV	NOVA1	Flaviviridae	NC_001437.1 Japanese encephalitis virus	-
encode_SNRPA_1	6	22	1000	25.052	4.73621	0.616994	1	GCF_000862145.1	IV	SNRPA	Flaviviridae	NC_001437.1 Japanese encephalitis virus	+
encode_SNRPA_1	6	21	1000	23.026	4.61135	0.754558	1	GCF_000862145.1	IV	SNRPA	Flaviviridae	NC_001437.1 Japanese encephalitis virus	-
encode_SRSF5_2	5	14	1000	15.747	3.80677	0.800237	1	GCF_000862145.1	IV	SRSF5	Flaviviridae	NC_001437.1 Japanese encephalitis virus	+
encode_SRSF5_2	5	16	1000	24.409	4.81549	0.103445	0.661386	GCF_000862145.1	IV	SRSF5	Flaviviridae	NC_001437.1 Japanese encephalitis virus	-
s21	6	6	1000	7.22	2.57103	0.851454	1	GCF_000862145.1	IV	ZRANB2	Flaviviridae	NC_001437.1 Japanese encephalitis virus	+
s21	6	5	1000	7.143	2.63125	0.57243	1	GCF_000862145.1	IV	ZRANB2	Flaviviridae	NC_001437.1 Japanese encephalitis virus	-
M141_0.6	7	7	1000	9.307	2.92666	0.620017	1	GCF_000862145.1	IV	ESRP2	Flaviviridae	NC_001437.1 Japanese encephalitis virus	+
M141_0.6	7	4	1000	3.946	1.97813	0.802013	1	GCF_000862145.1	IV	ESRP2	Flaviviridae	NC_001437.1 Japanese encephalitis virus	-
1170	4	57	1000	54.383	5.84863	0.683419	1	GCF_000862145.1	IV	ELAVL1	Flaviviridae	NC_001437.1 Japanese encephalitis virus	+
1170	4	97	1000	104.017	7.61661	0.521924	1	GCF_000862145.1	IV	ELAVL1	Flaviviridae	NC_001437.1 Japanese encephalitis virus	-
41	7	0	1000	1.588	1.33343	0.417848	0.920859	GCF_000862145.1	IV	KHSRP	Flaviviridae	NC_001437.1 Japanese encephalitis virus	+
41	7	3	1000	2.651	1.70003	0.751969	1	GCF_000862145.1	IV	KHSRP	Flaviviridae	NC_001437.1 Japanese encephalitis virus	-
64	4	316	1000	281.488	11.8099	0.0399853	0.41059	GCF_000862145.1	IV	NOVA1	Flaviviridae	NC_001437.1 Japanese encephalitis virus	+
64	4	448	1000	415.387	12.4814	0.103971	0.661386	GCF_000862145.1	IV	NOVA1	Flaviviridae	NC_001437.1 Japanese encephalitis virus	-
99	4	98	1000	77.594	8.02169	0.022607	0.292782	GCF_000862145.1	IV	NOVA1	Flaviviridae	NC_001437.1 Japanese encephalitis virus	+
99	4	115	1000	137.202	9.99425	0.058548	0.496452	GCF_000862145.1	IV	NOVA1	Flaviviridae	NC_001437.1 Japanese encephalitis virus	-
M054_0.6	7	0	1000	1.06	1.14267	0.63274	1	GCF_000862145.1	IV	RBM8A	Flaviviridae	NC_001437.1 Japanese encephalitis virus	+
M054_0.6	7	1	1000	0.997	1.09095	0.631032	1	GCF_000862145.1	IV	RBM8A	Flaviviridae	NC_001437.1 Japanese encephalitis virus	-
M075_0.6	7	1	1000	1.982	1.68003	1	1	GCF_000862145.1	IV	TIA1	Flaviviridae	NC_001437.1 Japanese encephalitis virus	+
M075_0.6	7	3	1000	6.602	3.16664	0.236425	0.822941	GCF_000862145.1	IV	TIA1	Flaviviridae	NC_001437.1 Japanese encephalitis virus	-
M320_0.6a	4	86	1000	72.981	7.62015	0.126572	0.61419	GCF_000862145.1	IV	MBNL1	Flaviviridae	NC_001437.1 Japanese encephalitis virus	+
M320_0.6a	4	99	1000	100.754	8.65369	0.920235	1	GCF_000862145.1	IV	MBNL1	Flaviviridae	NC_001437.1 Japanese encephalitis virus	-
encode_FUBP3_1	5	7	1000	6.85	2.59967	0.847946	1	GCF_000862145.1	IV	FUBP3	Flaviviridae	NC_001437.1 Japanese encephalitis virus	+
encode_FUBP3_1	5	5	1000	9.71	3.08146	0.147932	0.733583	GCF_000862145.1	IV	FUBP3	Flaviviridae	NC_001437.1 Japanese encephalitis virus	-
encode_KHSRP_1	5	15	1000	14.384	3.68974	0.791812	1	GCF_000862145.1	IV	KHSRP	Flaviviridae	NC_001437.1 Japanese encephalitis virus	+
encode_KHSRP_1	5	26	1000	28.572	5.14191	0.707897	1	GCF_000862145.1	IV	KHSRP	Flaviviridae	NC_001437.1 Japanese encephalitis virus	-
encode_SF1_1	5	18	1000	26.727	5.08727	0.0988407	0.571806	GCF_000862145.1	IV	SF1	Flaviviridae	NC_001437.1 Japanese encephalitis virus	+
encode_SF1_1	5	16	1000	24.761	4.58398	0.0860466	0.661386	GCF_000862145.1	IV	SF1	Flaviviridae	NC_001437.1 Japanese encephalitis virus	-
encode_SRSF9_1	5	122	1000	95.208	8.85874	0.0073793	0.178087	GCF_000862145.1	IV	SRSF9	Flaviviridae	NC_001437.1 Japanese encephalitis virus	+
encode_SRSF9_1	5	42	1000	38.291	5.79395	0.517036	1	GCF_000862145.1	IV	SRSF9	Flaviviridae	NC_001437.1 Japanese encephalitis virus	-
s100	7	2	1000	5.203	2.53421	0.263875	0.846235	GCF_000862145.1	IV	PTBP1	Flaviviridae	NC_001437.1 Japanese encephalitis virus	+
s100	7	38	1000	26.494	5.94452	0.0316375	0.425916	GCF_000862145.1	IV	PTBP1	Flaviviridae	NC_001437.1 Japanese encephalitis virus	-
s102	7	12	1000	15.551	4.84467	0.445665	0.937969	GCF_000862145.1	IV	RBM4	Flaviviridae	NC_001437.1 Japanese encephalitis virus	+
s102	7	11	1000	9.577	3.81951	0.62482	1	GCF_000862145.1	IV	RBM4	Flaviviridae	NC_001437.1 Japanese encephalitis virus	-
s30	4	86	1000	72.981	7.62015	0.126572	0.61419	GCF_000862145.1	IV	MBNL1	Flaviviridae	NC_001437.1 Japanese encephalitis virus	+
s30	4	99	1000	100.754	8.65369	0.920235	1	GCF_000862145.1	IV	MBNL1	Flaviviridae	NC_001437.1 Japanese encephalitis virus	-
encode_EIF4G2_3	5	7	1000	3.581	1.85334	0.0995132	0.571806	GCF_000862145.1	IV	EIF4G2	Flaviviridae	NC_001437.1 Japanese encephalitis virus	+
encode_EIF4G2_3	5	5	1000	4.427	2.09022	0.635903	1	GCF_000862145.1	IV	EIF4G2	Flaviviridae	NC_001437.1 Japanese encephalitis virus	-
s31	5	46	1000	44.293	6.06976	0.763142	1	GCF_000862145.1	IV	FUS	Flaviviridae	NC_001437.1 Japanese encephalitis virus	+
s31	5	44	1000	34.862	5.52789	0.125918	0.72093	GCF_000862145.1	IV	FUS	Flaviviridae	NC_001437.1 Japanese encephalitis virus	-
s37	7	4	1000	1.673	1.29141	0.0891777	0.566342	GCF_000862145.1	IV	SRSF2	Flaviviridae	NC_001437.1 Japanese encephalitis virus	+
s37	7	5	1000	2.722	1.59852	0.20608	0.756944	GCF_000862145.1	IV	SRSF2	Flaviviridae	NC_001437.1 Japanese encephalitis virus	-
243	7	0	1000	0.713	0.863352	1	1	GCF_000862145.1	IV	SRSF1	Flaviviridae	NC_001437.1 Japanese encephalitis virus	+
243	7	0	1000	0.527	0.727874	1	1	GCF_000862145.1	IV	SRSF1	Flaviviridae	NC_001437.1 Japanese encephalitis virus	-
M002_0.6	7	3	1000	2.951	1.64478	0.772319	1	GCF_000862145.1	IV	ANKHD1	Flaviviridae	NC_001437.1 Japanese encephalitis virus	+
M002_0.6	7	1	1000	1.319	1.13778	1	1	GCF_000862145.1	IV	ANKHD1	Flaviviridae	NC_001437.1 Japanese encephalitis virus	-
M273_0.6	7	0	1000	0.713	0.863352	1	1	GCF_000862145.1	IV	SRSF1	Flaviviridae	NC_001437.1 Japanese encephalitis virus	+
M273_0.6	7	0	1000	0.527	0.727874	1	1	GCF_000862145.1	IV	SRSF1	Flaviviridae	NC_001437.1 Japanese encephalitis virus	-
131	5	141	1000	178.83	11.4914	0.00366877	0.120736	GCF_000862145.1	IV	HNRNPH1	Flaviviridae	NC_001437.1 Japanese encephalitis virus	+
131	5	81	1000	89.845	9.0698	0.396253	1	GCF_000862145.1	IV	HNRNPH1	Flaviviridae	NC_001437.1 Japanese encephalitis virus	-
142	5	141	1000	178.83	11.4914	0.00366877	0.120736	GCF_000862145.1	IV	HNRNPH2	Flaviviridae	NC_001437.1 Japanese encephalitis virus	+
142	5	81	1000	89.845	9.0698	0.396253	1	GCF_000862145.1	IV	HNRNPH2	Flaviviridae	NC_001437.1 Japanese encephalitis virus	-
171	5	141	1000	178.83	11.4914	0.00366877	0.120736	GCF_000862145.1	IV	HNRNPF	Flaviviridae	NC_001437.1 Japanese encephalitis virus	+
171	5	81	1000	89.845	9.0698	0.396253	1	GCF_000862145.1	IV	HNRNPF	Flaviviridae	NC_001437.1 Japanese encephalitis virus	-
182	5	141	1000	178.83	11.4914	0.00366877	0.120736	GCF_000862145.1	IV	HNRNPH3	Flaviviridae	NC_001437.1 Japanese encephalitis virus	+
182	5	81	1000	89.845	9.0698	0.396253	1	GCF_000862145.1	IV	HNRNPH3	Flaviviridae	NC_001437.1 Japanese encephalitis virus	-
46	5	141	1000	178.83	11.4914	0.00366877	0.120736	GCF_000862145.1	IV	GRSF1	Flaviviridae	NC_001437.1 Japanese encephalitis virus	+
46	5	81	1000	89.845	9.0698	0.396253	1	GCF_000862145.1	IV	GRSF1	Flaviviridae	NC_001437.1 Japanese encephalitis virus	-
M047_0.6	7	1	1000	3.12	1.72237	0.387152	0.920859	GCF_000862145.1	IV	RBM28	Flaviviridae	NC_001437.1 Japanese encephalitis virus	+
M047_0.6	7	2	1000	2.267	1.52514	1	1	GCF_000862145.1	IV	RBM28	Flaviviridae	NC_001437.1 Japanese encephalitis virus	-
M163_0.6	7	8	1000	12.963	3.56993	0.208709	0.804423	GCF_000862145.1	IV	IGF2BP3	Flaviviridae	NC_001437.1 Japanese encephalitis virus	+
M163_0.6	7	3	1000	7.454	2.70725	0.137408	0.72093	GCF_000862145.1	IV	IGF2BP3	Flaviviridae	NC_001437.1 Japanese encephalitis virus	-
encode_CELF1_1	6	15	1000	15.651	3.83169	1	1	GCF_000862145.1	IV	CELF1	Flaviviridae	NC_001437.1 Japanese encephalitis virus	+
encode_CELF1_1	6	23	1000	31.787	5.48085	0.130368	0.72093	GCF_000862145.1	IV	CELF1	Flaviviridae	NC_001437.1 Japanese encephalitis virus	-
encode_DAZ3_2	6	13	1000	8.608	2.83096	0.167147	0.737893	GCF_000862145.1	IV	DAZ3	Flaviviridae	NC_001437.1 Japanese encephalitis virus	+
encode_DAZ3_2	6	24	1000	24.842	5.00321	1	1	GCF_000862145.1	IV	DAZ3	Flaviviridae	NC_001437.1 Japanese encephalitis virus	-
encode_SFPQ_1	6	5	1000	10.614	3.08489	0.0899654	0.566342	GCF_000862145.1	IV	SFPQ	Flaviviridae	NC_001437.1 Japanese encephalitis virus	+
encode_SFPQ_1	6	15	1000	8.227	2.68825	0.0328866	0.425916	GCF_000862145.1	IV	SFPQ	Flaviviridae	NC_001437.1 Japanese encephalitis virus	-
encode_TRA2A_1	7	33	1000	22.905	4.62097	0.045586	0.446003	GCF_000862145.1	IV	TRA2A	Flaviviridae	NC_001437.1 Japanese encephalitis virus	+
encode_TRA2A_1	7	11	1000	6.833	2.51743	0.120587	0.72093	GCF_000862145.1	IV	TRA2A	Flaviviridae	NC_001437.1 Japanese encephalitis virus	-
s54	4	104	1000	86.565	8.40026	0.0662116	0.50997	GCF_000862145.1	IV	YBX1	Flaviviridae	NC_001437.1 Japanese encephalitis virus	+
s54	4	144	1000	134.553	9.83219	0.409652	1	GCF_000862145.1	IV	YBX1	Flaviviridae	NC_001437.1 Japanese encephalitis virus	-
s6	5	68	1000	66.721	6.59307	0.853739	1	GCF_000862145.1	IV	TIAL1	Flaviviridae	NC_001437.1 Japanese encephalitis virus	+
s6	5	112	1000	127.312	9.11964	0.18106	0.745368	GCF_000862145.1	IV	TIAL1	Flaviviridae	NC_001437.1 Japanese encephalitis virus	-
s86	7	1	1000	1.252	1.1687	1	1	GCF_000862145.1	IV	CELF1	Flaviviridae	NC_001437.1 Japanese encephalitis virus	+
s86	7	1	1000	2.83	1.70529	0.540719	1	GCF_000862145.1	IV	CELF1	Flaviviridae	NC_001437.1 Japanese encephalitis virus	-
s9	5	68	1000	66.721	6.59307	0.853739	1	GCF_000862145.1	IV	TIA1	Flaviviridae	NC_001437.1 Japanese encephalitis virus	+
s9	5	112	1000	127.312	9.11964	0.18106	0.745368	GCF_000862145.1	IV	TIA1	Flaviviridae	NC_001437.1 Japanese encephalitis virus	-
s97	5	58	1000	42.407	6.2024	0.0206611	0.292782	GCF_000862145.1	IV	SRSF9	Flaviviridae	NC_001437.1 Japanese encephalitis virus	+
s97	5	25	1000	17.733	4.06229	0.0942311	0.661386	GCF_000862145.1	IV	SRSF9	Flaviviridae	NC_001437.1 Japanese encephalitis virus	-
1174	4	48	1000	71.397	6.93769	0.00428596	0.121862	GCF_000862145.1	IV	KHDRBS3	Flaviviridae	NC_001437.1 Japanese encephalitis virus	+
1174	4	53	1000	55.518	6.24762	0.787951	1	GCF_000862145.1	IV	KHDRBS3	Flaviviridae	NC_001437.1 Japanese encephalitis virus	-
167	7	61	1000	61.68	7.5704	1	1	GCF_000862145.1	IV	SRSF1	Flaviviridae	NC_001437.1 Japanese encephalitis virus	+
167	7	53	1000	62.95	7.62507	0.22942	0.814216	GCF_000862145.1	IV	SRSF1	Flaviviridae	NC_001437.1 Japanese encephalitis virus	-
49	6	7	1000	6.787	2.6797	0.846791	1	GCF_000862145.1	IV	ZFP36	Flaviviridae	NC_001437.1 Japanese encephalitis virus	+
49	6	13	1000	9.651	3.03618	0.257885	0.873718	GCF_000862145.1	IV	ZFP36	Flaviviridae	NC_001437.1 Japanese encephalitis virus	-
953	9	5	1000	2.019	1.38584	0.0543668	0.457692	GCF_000862145.1	IV	SRSF2	Flaviviridae	NC_001437.1 Japanese encephalitis virus	+
953	9	0	1000	0.871	0.936609	1	1	GCF_000862145.1	IV	SRSF2	Flaviviridae	NC_001437.1 Japanese encephalitis virus	-
M032_0.6	7	11	1000	12.629	3.65277	0.777968	1	GCF_000862145.1	IV	IGF2BP2	Flaviviridae	NC_001437.1 Japanese encephalitis virus	+
M032_0.6	7	4	1000	6.58	2.58695	0.432746	1	GCF_000862145.1	IV	IGF2BP2	Flaviviridae	NC_001437.1 Japanese encephalitis virus	-
M155_0.6	7	2	1000	2.324	1.5606	1	1	GCF_000862145.1	IV	ZNF638	Flaviviridae	NC_001437.1 Japanese encephalitis virus	+
M155_0.6	7	12	1000	6.212	2.5309	0.0397108	0.425916	GCF_000862145.1	IV	ZNF638	Flaviviridae	NC_001437.1 Japanese encephalitis virus	-
M162_0.6	7	15	1000	7.309	2.6242	0.00892009	0.179393	GCF_000862145.1	IV	PABPC5	Flaviviridae	NC_001437.1 Japanese encephalitis virus	+
M162_0.6	7	0	1000	2.456	1.55772	0.188753	0.745368	GCF_000862145.1	IV	PABPC5	Flaviviridae	NC_001437.1 Japanese encephalitis virus	-
M332_0.6	10	0	1000	0.161	0.388883	1	1	GCF_000862145.1	IV	SRSF2	Flaviviridae	NC_001437.1 Japanese encephalitis virus	+
M332_0.6	10	0	1000	0.361	0.612417	1	1	GCF_000862145.1	IV	SRSF2	Flaviviridae	NC_001437.1 Japanese encephalitis virus	-
M352_0.6	9	5	1000	2.019	1.38584	0.0543668	0.457692	GCF_000862145.1	IV	SRSF2	Flaviviridae	NC_001437.1 Japanese encephalitis virus	+
M352_0.6	9	0	1000	0.871	0.936609	1	1	GCF_000862145.1	IV	SRSF2	Flaviviridae	NC_001437.1 Japanese encephalitis virus	-
encode_CPEB1_1	5	16	1000	8.745	3.32401	0.0250725	0.292782	GCF_000862145.1	IV	CPEB1	Flaviviridae	NC_001437.1 Japanese encephalitis virus	+
encode_CPEB1_1	5	32	1000	28.721	6.4011	0.512481	1	GCF_000862145.1	IV	CPEB1	Flaviviridae	NC_001437.1 Japanese encephalitis virus	-
encode_DAZ3_1	5	29	1000	26.008	4.62269	0.554589	1	GCF_000862145.1	IV	DAZ3	Flaviviridae	NC_001437.1 Japanese encephalitis virus	+
encode_DAZ3_1	5	36	1000	46.517	6.28627	0.140842	0.72093	GCF_000862145.1	IV	DAZ3	Flaviviridae	NC_001437.1 Japanese encephalitis virus	-
encode_FUBP1_1	5	20	1000	15.804	4.10907	0.310984	0.847162	GCF_000862145.1	IV	FUBP1	Flaviviridae	NC_001437.1 Japanese encephalitis virus	+
encode_FUBP1_1	5	51	1000	46.864	7.07811	0.510135	1	GCF_000862145.1	IV	FUBP1	Flaviviridae	NC_001437.1 Japanese encephalitis virus	-
encode_HNRNPCL1_1	5	16	1000	8.745	3.32401	0.0250725	0.292782	GCF_000862145.1	IV	HNRNPCL1	Flaviviridae	NC_001437.1 Japanese encephalitis virus	+
encode_HNRNPCL1_1	5	32	1000	28.721	6.4011	0.512481	1	GCF_000862145.1	IV	HNRNPCL1	Flaviviridae	NC_001437.1 Japanese encephalitis virus	-
encode_HNRNPDL_1	5	6	1000	12.924	3.53733	0.0506246	0.457692	GCF_000862145.1	IV	HNRNPDL	Flaviviridae	NC_001437.1 Japanese encephalitis virus	+
encode_HNRNPDL_1	5	11	1000	12.277	3.35731	0.88593	1	GCF_000862145.1	IV	HNRNPDL	Flaviviridae	NC_001437.1 Japanese encephalitis virus	-
encode_HNRNPF_2	5	68	1000	74.201	7.84054	0.521396	1	GCF_000862145.1	IV	HNRNPF	Flaviviridae	NC_001437.1 Japanese encephalitis virus	+
encode_HNRNPF_2	5	37	1000	42.65	5.85677	0.442386	1	GCF_000862145.1	IV	HNRNPF	Flaviviridae	NC_001437.1 Japanese encephalitis virus	-
encode_PABPN1L_1	5	74	1000	55.215	8.23581	0.014892	0.269546	GCF_000862145.1	IV	PABPN1L	Flaviviridae	NC_001437.1 Japanese encephalitis virus	+
encode_PABPN1L_1	5	19	1000	17.573	4.52318	0.719029	1	GCF_000862145.1	IV	PABPN1L	Flaviviridae	NC_001437.1 Japanese encephalitis virus	-
encode_PCBP1_1	5	24	1000	19.532	3.8314	0.306234	0.846235	GCF_000862145.1	IV	PCBP1	Flaviviridae	NC_001437.1 Japanese encephalitis virus	+
encode_PCBP1_1	5	23	1000	30.744	4.79578	0.175471	0.745368	GCF_000862145.1	IV	PCBP1	Flaviviridae	NC_001437.1 Japanese encephalitis virus	-
encode_RBM15B_2	5	6	1000	4.895	2.11008	0.499339	0.99531	GCF_000862145.1	IV	RBM15B	Flaviviridae	NC_001437.1 Japanese encephalitis virus	+
encode_RBM15B_2	5	4	1000	6.268	2.38744	0.544342	1	GCF_000862145.1	IV	RBM15B	Flaviviridae	NC_001437.1 Japanese encephalitis virus	-
encode_RBM24_1	5	18	1000	14.787	3.80817	0.362257	0.920859	GCF_000862145.1	IV	RBM24	Flaviviridae	NC_001437.1 Japanese encephalitis virus	+
encode_RBM24_1	5	10	1000	14.659	3.78405	0.292976	0.922237	GCF_000862145.1	IV	RBM24	Flaviviridae	NC_001437.1 Japanese encephalitis virus	-
encode_TIA1_1	5	16	1000	8.745	3.32401	0.0250725	0.292782	GCF_000862145.1	IV	TIA1	Flaviviridae	NC_001437.1 Japanese encephalitis virus	+
encode_TIA1_1	5	32	1000	28.721	6.4011	0.512481	1	GCF_000862145.1	IV	TIA1	Flaviviridae	NC_001437.1 Japanese encephalitis virus	-
encode_ZNF326_2	5	8	1000	7.598	2.6547	0.854512	1	GCF_000862145.1	IV	ZNF326	Flaviviridae	NC_001437.1 Japanese encephalitis virus	+
encode_ZNF326_2	5	24	1000	15.497	3.80137	0.0403306	0.425916	GCF_000862145.1	IV	ZNF326	Flaviviridae	NC_001437.1 Japanese encephalitis virus	-
s1	5	31	1000	33.686	5.20831	0.729688	1	GCF_000862145.1	IV	ELAVL2	Flaviviridae	NC_001437.1 Japanese encephalitis virus	+
s1	5	65	1000	77.275	7.81194	0.170583	0.745368	GCF_000862145.1	IV	ELAVL2	Flaviviridae	NC_001437.1 Japanese encephalitis virus	-
s3	7	2	1000	2.343	1.5052	1	1	GCF_000862145.1	IV	ELAVL2	Flaviviridae	NC_001437.1 Japanese encephalitis virus	+
s3	7	11	1000	7.697	2.57212	0.207009	0.756944	GCF_000862145.1	IV	ELAVL2	Flaviviridae	NC_001437.1 Japanese encephalitis virus	-
s35	6	114	1000	103.454	9.35165	0.299229	0.846235	GCF_000862145.1	IV	HNRNPDL	Flaviviridae	NC_001437.1 Japanese encephalitis virus	+
s35	6	125	1000	127.236	10.3822	0.893554	1	GCF_000862145.1	IV	HNRNPDL	Flaviviridae	NC_001437.1 Japanese encephalitis virus	-
s46	9	6	1000	2.188	1.47337	0.0243299	0.292782	GCF_000862145.1	IV	SRSF2	Flaviviridae	NC_001437.1 Japanese encephalitis virus	+
s46	9	0	1000	0.819	0.90833	1	1	GCF_000862145.1	IV	SRSF2	Flaviviridae	NC_001437.1 Japanese encephalitis virus	-
M077_0.6	7	0	1000	1.479	1.52836	0.413734	0.920859	GCF_000862145.1	IV	U2AF2	Flaviviridae	NC_001437.1 Japanese encephalitis virus	+
M077_0.6	7	15	1000	8.482	3.62834	0.0363433	0.425916	GCF_000862145.1	IV	U2AF2	Flaviviridae	NC_001437.1 Japanese encephalitis virus	-
encode_ZNF326_1	5	48	1000	44.364	6.32182	0.547373	1	GCF_000862145.1	IV	ZNF326	Flaviviridae	NC_001437.1 Japanese encephalitis virus	+
encode_ZNF326_1	5	35	1000	24.87	4.6745	0.0551575	0.496452	GCF_000862145.1	IV	ZNF326	Flaviviridae	NC_001437.1 Japanese encephalitis virus	-
M333_0.6	5	71	1000	57.405	7.27227	0.0738676	0.524315	GCF_000862145.1	IV	SRSF9	Flaviviridae	NC_001437.1 Japanese encephalitis virus	+
M333_0.6	5	42	1000	29.534	5.28458	0.0265651	0.425916	GCF_000862145.1	IV	SRSF9	Flaviviridae	NC_001437.1 Japanese encephalitis virus	-
encode_HNRNPA0_2	4	24	1000	22.731	4.26929	0.75224	1	GCF_000862145.1	IV	HNRNPA0	Flaviviridae	NC_001437.1 Japanese encephalitis virus	+
encode_HNRNPA0_2	4	16	1000	28.532	4.87881	0.0146182	0.377986	GCF_000862145.1	IV	HNRNPA0	Flaviviridae	NC_001437.1 Japanese encephalitis virus	-
encode_RBM47_2	5	10	1000	11.479	3.21775	0.881768	1	GCF_000862145.1	IV	RBM47	Flaviviridae	NC_001437.1 Japanese encephalitis virus	+
encode_RBM47_2	5	12	1000	13.731	3.4766	0.786377	1	GCF_000862145.1	IV	RBM47	Flaviviridae	NC_001437.1 Japanese encephalitis virus	-
M033_0.6	7	1	1000	3.164	1.68521	0.388898	0.920859	GCF_000862145.1	IV	KHDRBS3	Flaviviridae	NC_001437.1 Japanese encephalitis virus	+
M033_0.6	7	2	1000	1.235	1.12385	0.349989	0.989291	GCF_000862145.1	IV	KHDRBS3	Flaviviridae	NC_001437.1 Japanese encephalitis virus	-
M156_0.6	7	0	1000	1.601	1.40562	0.418564	0.920859	GCF_000862145.1	IV	TIA1	Flaviviridae	NC_001437.1 Japanese encephalitis virus	+
M156_0.6	7	9	1000	8.27	3.37824	0.726522	1	GCF_000862145.1	IV	TIA1	Flaviviridae	NC_001437.1 Japanese encephalitis virus	-
M168_0.6	7	6	1000	4.219	2.07541	0.326692	0.863229	GCF_000862145.1	IV	SFPQ	Flaviviridae	NC_001437.1 Japanese encephalitis virus	+
M168_0.6	7	7	1000	5.312	2.29345	0.385346	1	GCF_000862145.1	IV	SFPQ	Flaviviridae	NC_001437.1 Japanese encephalitis virus	-
M177_0.6	7	7	1000	5.061	2.19274	0.366308	0.920859	GCF_000862145.1	IV	PCBP1	Flaviviridae	NC_001437.1 Japanese encephalitis virus	+
M177_0.6	7	13	1000	12.931	3.60183	0.889438	1	GCF_000862145.1	IV	PCBP1	Flaviviridae	NC_001437.1 Japanese encephalitis virus	-
encode_A1CF_1	6	6	1000	7.006	2.61473	0.85095	1	GCF_000862145.1	IV	A1CF	Flaviviridae	NC_001437.1 Japanese encephalitis virus	+
encode_A1CF_1	6	5	1000	5.104	2.24861	1	1	GCF_000862145.1	IV	A1CF	Flaviviridae	NC_001437.1 Japanese encephalitis virus	-
encode_FUBP1_2	7	2	1000	2.072	1.39742	1	1	GCF_000862145.1	IV	FUBP1	Flaviviridae	NC_001437.1 Japanese encephalitis virus	+
encode_FUBP1_2	7	5	1000	2.933	1.73998	0.2268	0.81368	GCF_000862145.1	IV	FUBP1	Flaviviridae	NC_001437.1 Japanese encephalitis virus	-
encode_NUPL2_1	7	8	1000	7.143	2.89083	0.705324	1	GCF_000862145.1	IV	NUPL2	Flaviviridae	NC_001437.1 Japanese encephalitis virus	+
encode_NUPL2_1	7	0	1000	1.545	1.24881	0.415811	1	GCF_000862145.1	IV	NUPL2	Flaviviridae	NC_001437.1 Japanese encephalitis virus	-
encode_PUM1_1	5	13	1000	19.5	4.07217	0.171828	0.742258	GCF_000862145.1	IV	PUM1	Flaviviridae	NC_001437.1 Japanese encephalitis virus	+
encode_PUM1_1	5	22	1000	21.85	4.39873	0.91465	1	GCF_000862145.1	IV	PUM1	Flaviviridae	NC_001437.1 Japanese encephalitis virus	-
encode_RBFOX2_1	5	16	1000	17.555	4.03476	0.811342	1	GCF_000862145.1	IV	RBFOX2	Flaviviridae	NC_001437.1 Japanese encephalitis virus	+
encode_RBFOX2_1	5	14	1000	14.156	3.62033	1	1	GCF_000862145.1	IV	RBFOX2	Flaviviridae	NC_001437.1 Japanese encephalitis virus	-
encode_RBFOX3_1	5	16	1000	17.555	4.03476	0.811342	1	GCF_000862145.1	IV	RBFOX3	Flaviviridae	NC_001437.1 Japanese encephalitis virus	+
encode_RBFOX3_1	5	14	1000	14.156	3.62033	1	1	GCF_000862145.1	IV	RBFOX3	Flaviviridae	NC_001437.1 Japanese encephalitis virus	-
encode_RBM41_1	5	12	1000	9.404	2.91535	0.410079	0.920859	GCF_000862145.1	IV	RBM41	Flaviviridae	NC_001437.1 Japanese encephalitis virus	+
encode_RBM41_1	5	17	1000	13.336	3.40745	0.334042	0.971377	GCF_000862145.1	IV	RBM41	Flaviviridae	NC_001437.1 Japanese encephalitis virus	-
encode_RBM4B_2	6	9	1000	18.847	4.23905	0.0202623	0.292782	GCF_000862145.1	IV	RBM4B	Flaviviridae	NC_001437.1 Japanese encephalitis virus	+
encode_RBM4B_2	6	10	1000	13.664	3.56677	0.414476	1	GCF_000862145.1	IV	RBM4B	Flaviviridae	NC_001437.1 Japanese encephalitis virus	-
encode_SF1_2	5	4	1000	9.003	3.00966	0.128713	0.61419	GCF_000862145.1	IV	SF1	Flaviviridae	NC_001437.1 Japanese encephalitis virus	+
encode_SF1_2	5	11	1000	11.899	3.34933	1	1	GCF_000862145.1	IV	SF1	Flaviviridae	NC_001437.1 Japanese encephalitis virus	-
encode_TAF15_1	7	17	1000	32.528	6.29308	0.00471291	0.121862	GCF_000862145.1	IV	TAF15	Flaviviridae	NC_001437.1 Japanese encephalitis virus	+
encode_TAF15_1	7	14	1000	12.139	4.05316	0.563482	1	GCF_000862145.1	IV	TAF15	Flaviviridae	NC_001437.1 Japanese encephalitis virus	-
encode_TRNAU1AP_1	7	1	1000	1.579	1.27726	1	1	GCF_000862145.1	IV	TRNAU1AP	Flaviviridae	NC_001437.1 Japanese encephalitis virus	+
encode_TRNAU1AP_1	7	4	1000	5.421	2.56834	0.827416	1	GCF_000862145.1	IV	TRNAU1AP	Flaviviridae	NC_001437.1 Japanese encephalitis virus	-
s52	6	33	1000	34.394	5.30952	0.931799	1	GCF_000862145.1	IV	SRSF2	Flaviviridae	NC_001437.1 Japanese encephalitis virus	+
s52	6	12	1000	18.336	4.21626	0.159561	0.745368	GCF_000862145.1	IV	SRSF2	Flaviviridae	NC_001437.1 Japanese encephalitis virus	-
947	10	0	1000	0.139	0.37924	1	1	GCF_000862145.1	IV	SNRPA	Flaviviridae	NC_001437.1 Japanese encephalitis virus	+
947	10	0	1000	0.057	0.244562	1	1	GCF_000862145.1	IV	SNRPA	Flaviviridae	NC_001437.1 Japanese encephalitis virus	-
M346_0.6	10	0	1000	0.139	0.37924	1	1	GCF_000862145.1	IV	SNRPA	Flaviviridae	NC_001437.1 Japanese encephalitis virus	+
M346_0.6	10	0	1000	0.057	0.244562	1	1	GCF_000862145.1	IV	SNRPA	Flaviviridae	NC_001437.1 Japanese encephalitis virus	-
encode_BOLL_1	7	3	1000	3.819	1.99756	1	1	GCF_000862145.1	IV	BOLL	Flaviviridae	NC_001437.1 Japanese encephalitis virus	+
encode_BOLL_1	7	19	1000	15.143	4.2519	0.302138	0.94288	GCF_000862145.1	IV	BOLL	Flaviviridae	NC_001437.1 Japanese encephalitis virus	-
M152_0.6	8	2	1000	3.162	1.79471	0.776872	1	GCF_000862145.1	IV	FXR1	Flaviviridae	NC_001437.1 Japanese encephalitis virus	+
M152_0.6	8	4	1000	1.15	1.09941	0.0295863	0.425916	GCF_000862145.1	IV	FXR1	Flaviviridae	NC_001437.1 Japanese encephalitis virus	-
encode_HNRNPK_2	5	10	1000	7.149	2.56542	0.259122	0.846235	GCF_000862145.1	IV	HNRNPK	Flaviviridae	NC_001437.1 Japanese encephalitis virus	+
encode_HNRNPK_2	5	8	1000	7.992	2.77843	0.860236	1	GCF_000862145.1	IV	HNRNPK	Flaviviridae	NC_001437.1 Japanese encephalitis virus	-
encode_MSI1_2	5	19	1000	16.954	3.98896	0.625133	1	GCF_000862145.1	IV	MSI1	Flaviviridae	NC_001437.1 Japanese encephalitis virus	+
encode_MSI1_2	5	10	1000	12.153	3.46924	0.665939	1	GCF_000862145.1	IV	MSI1	Flaviviridae	NC_001437.1 Japanese encephalitis virus	-
s42	5	67	1000	53.183	6.984	0.0630139	0.497133	GCF_000862145.1	IV	SRSF6	Flaviviridae	NC_001437.1 Japanese encephalitis virus	+
s42	5	68	1000	56.524	7.00732	0.124953	0.72093	GCF_000862145.1	IV	SRSF6	Flaviviridae	NC_001437.1 Japanese encephalitis virus	-
922	4	194	1000	173.271	9.69678	0.116255	0.61419	GCF_000862145.1	IV	RBMX	Flaviviridae	NC_001437.1 Japanese encephalitis virus	+
922	4	295	1000	237.026	11.1017	0.000232056	0.0208642	GCF_000862145.1	IV	RBMX	Flaviviridae	NC_001437.1 Japanese encephalitis virus	-
encode_RBM23_1	5	16	1000	17.627	4.45687	0.811417	1	GCF_000862145.1	IV	RBM23	Flaviviridae	NC_001437.1 Japanese encephalitis virus	+
encode_RBM23_1	5	42	1000	46.973	7.16167	0.510677	1	GCF_000862145.1	IV	RBM23	Flaviviridae	NC_001437.1 Japanese encephalitis virus	-
s26	7	132	1000	125.213	10.9176	0.529098	1	GCF_000862145.1	IV	SFPQ	Flaviviridae	NC_001437.1 Japanese encephalitis virus	+
s26	7	31	1000	37.24	6.38413	0.365515	1	GCF_000862145.1	IV	SFPQ	Flaviviridae	NC_001437.1 Japanese encephalitis virus	-
s58	10	0	1000	0.309	0.52896	1	1	GCF_000862145.1	IV	SRSF2	Flaviviridae	NC_001437.1 Japanese encephalitis virus	+
s58	10	1	1000	0.599	0.792987	0.450648	1	GCF_000862145.1	IV	SRSF2	Flaviviridae	NC_001437.1 Japanese encephalitis virus	-
encode_UNK_2	6	26	1000	10.511	3.0363	3.94594e-05	0.0142843	GCF_000862145.1	IV	UNK	Flaviviridae	NC_001437.1 Japanese encephalitis virus	+
encode_UNK_2	6	17	1000	10.393	3.11741	0.0591366	0.496452	GCF_000862145.1	IV	UNK	Flaviviridae	NC_001437.1 Japanese encephalitis virus	-
s24	8	19	1000	20.395	4.39047	0.911426	1	GCF_000862145.1	IV	SFPQ	Flaviviridae	NC_001437.1 Japanese encephalitis virus	+
s24	8	12	1000	7.978	2.76788	0.153225	0.739568	GCF_000862145.1	IV	SFPQ	Flaviviridae	NC_001437.1 Japanese encephalitis virus	-
s41	9	1	1000	0.542	0.73128	0.418424	0.920859	GCF_000862145.1	IV	SRSF3	Flaviviridae	NC_001437.1 Japanese encephalitis virus	+
s41	9	1	1000	0.737	0.864047	0.521464	1	GCF_000862145.1	IV	SRSF3	Flaviviridae	NC_001437.1 Japanese encephalitis virus	-
M020_0.6	7	13	1000	12.959	3.57856	0.889664	1	GCF_000862145.1	IV	FXR2	Flaviviridae	NC_001437.1 Japanese encephalitis virus	+
M020_0.6	7	7	1000	4.031	2.06938	0.131634	0.72093	GCF_000862145.1	IV	FXR2	Flaviviridae	NC_001437.1 Japanese encephalitis virus	-
encode_SRSF8_1	5	31	1000	27.438	5.03682	0.5021	0.99531	GCF_000862145.1	IV	SRSF8	Flaviviridae	NC_001437.1 Japanese encephalitis virus	+
encode_SRSF8_1	5	15	1000	29.518	5.19448	0.00541338	0.244956	GCF_000862145.1	IV	SRSF8	Flaviviridae	NC_001437.1 Japanese encephalitis virus	-
1215	8	6	1000	5.715	2.30762	0.832507	1	GCF_000862145.1	IV	QKI	Flaviviridae	NC_001437.1 Japanese encephalitis virus	+
1215	8	7	1000	5.846	2.32889	0.534382	1	GCF_000862145.1	IV	QKI	Flaviviridae	NC_001437.1 Japanese encephalitis virus	-
M071_0.6	8	0	1000	1.44	1.19826	0.413146	0.920859	GCF_000862145.1	IV	SRSF7	Flaviviridae	NC_001437.1 Japanese encephalitis virus	+
M071_0.6	8	0	1000	0.461	0.680398	1	1	GCF_000862145.1	IV	SRSF7	Flaviviridae	NC_001437.1 Japanese encephalitis virus	-
M169_0.6	7	3	1000	5.39	2.3794	0.391505	0.920859	GCF_000862145.1	IV	HNRNPLL	Flaviviridae	NC_001437.1 Japanese encephalitis virus	+
M169_0.6	7	2	1000	2.947	1.77633	1	1	GCF_000862145.1	IV	HNRNPLL	Flaviviridae	NC_001437.1 Japanese encephalitis virus	-
M354_0.6	6	43	1000	49.949	7.11583	0.356527	0.920859	GCF_000862145.1	IV	YTHDC1	Flaviviridae	NC_001437.1 Japanese encephalitis virus	+
M354_0.6	6	48	1000	50.912	6.80798	0.778408	1	GCF_000862145.1	IV	YTHDC1	Flaviviridae	NC_001437.1 Japanese encephalitis virus	-
encode_RBM22_1	5	4	1000	8.015	2.8374	0.211624	0.804423	GCF_000862145.1	IV	RBM22	Flaviviridae	NC_001437.1 Japanese encephalitis virus	+
encode_RBM22_1	5	4	1000	5.238	2.37339	0.825454	1	GCF_000862145.1	IV	RBM22	Flaviviridae	NC_001437.1 Japanese encephalitis virus	-
encode_RBM24_3	5	14	1000	22.504	5.6909	0.0725786	0.524315	GCF_000862145.1	IV	RBM24	Flaviviridae	NC_001437.1 Japanese encephalitis virus	+
encode_RBM24_3	5	6	1000	8.519	3.51454	0.49273	1	GCF_000862145.1	IV	RBM24	Flaviviridae	NC_001437.1 Japanese encephalitis virus	-
1343	6	74	1000	64.828	7.303	0.261515	0.846235	GCF_000862145.1	IV	SRSF5	Flaviviridae	NC_001437.1 Japanese encephalitis virus	+
1343	6	69	1000	65.89	7.60696	0.665428	1	GCF_000862145.1	IV	SRSF5	Flaviviridae	NC_001437.1 Japanese encephalitis virus	-
encode_MBNL1_3	5	7	1000	7.565	2.75379	1	1	GCF_000862145.1	IV	MBNL1	Flaviviridae	NC_001437.1 Japanese encephalitis virus	+
encode_MBNL1_3	5	7	1000	7.708	2.75723	1	1	GCF_000862145.1	IV	MBNL1	Flaviviridae	NC_001437.1 Japanese encephalitis virus	-
1285	6	1	1000	3.061	1.78731	0.385246	0.920859	GCF_000862145.1	IV	ZRANB2	Flaviviridae	NC_001437.1 Japanese encephalitis virus	+
1285	6	1	1000	1.652	1.30407	1	1	GCF_000862145.1	IV	ZRANB2	Flaviviridae	NC_001437.1 Japanese encephalitis virus	-
encode_PTBP3_1	6	0	1000	3.363	1.85976	0.0898265	0.566342	GCF_000862145.1	IV	PTBP3	Flaviviridae	NC_001437.1 Japanese encephalitis virus	+
encode_PTBP3_1	6	28	1000	13.218	3.38821	0.000288179	0.0208642	GCF_000862145.1	IV	PTBP3	Flaviviridae	NC_001437.1 Japanese encephalitis virus	-
M016_0.6	7	6	1000	9.068	2.86594	0.404103	0.920859	GCF_000862145.1	IV	FMR1	Flaviviridae	NC_001437.1 Japanese encephalitis virus	+
M016_0.6	7	3	1000	3.445	1.8613	1	1	GCF_000862145.1	IV	FMR1	Flaviviridae	NC_001437.1 Japanese encephalitis virus	-
M153_0.6	7	8	1000	6.807	2.48313	0.563797	1	GCF_000862145.1	IV	LIN28A	Flaviviridae	NC_001437.1 Japanese encephalitis virus	+
M153_0.6	7	3	1000	2.536	1.59476	0.745357	1	GCF_000862145.1	IV	LIN28A	Flaviviridae	NC_001437.1 Japanese encephalitis virus	-
s33	6	9	1000	4.099	1.91804	0.0244351	0.292782	GCF_000862145.1	IV	KHDRBS1	Flaviviridae	NC_001437.1 Japanese encephalitis virus	+
s33	6	6	1000	6.374	2.54688	1	1	GCF_000862145.1	IV	KHDRBS1	Flaviviridae	NC_001437.1 Japanese encephalitis virus	-
encode_KHDRBS3_1	5	9	1000	13.868	3.47227	0.225682	0.804423	GCF_000862145.1	IV	KHDRBS3	Flaviviridae	NC_001437.1 Japanese encephalitis virus	+
encode_KHDRBS3_1	5	9	1000	8.238	2.74935	0.725729	1	GCF_000862145.1	IV	KHDRBS3	Flaviviridae	NC_001437.1 Japanese encephalitis virus	-
949	7	7	1000	3.495	1.85241	0.0952045	0.57022	GCF_000862145.1	IV	SNRPA	Flaviviridae	NC_001437.1 Japanese encephalitis virus	+
949	7	0	1000	1.489	1.18798	0.413964	1	GCF_000862145.1	IV	SNRPA	Flaviviridae	NC_001437.1 Japanese encephalitis virus	-
M022_0.6	7	6	1000	3.988	1.98287	0.305389	0.846235	GCF_000862145.1	IV	HNRNPA1	Flaviviridae	NC_001437.1 Japanese encephalitis virus	+
M022_0.6	7	2	1000	2.368	1.5643	1	1	GCF_000862145.1	IV	HNRNPA1	Flaviviridae	NC_001437.1 Japanese encephalitis virus	-
M031_0.6	7	0	1000	1.376	1.1593	0.652427	1	GCF_000862145.1	IV	ELAVL1	Flaviviridae	NC_001437.1 Japanese encephalitis virus	+
M031_0.6	7	5	1000	5.654	2.67272	1	1	GCF_000862145.1	IV	ELAVL1	Flaviviridae	NC_001437.1 Japanese encephalitis virus	-
M035_0.6	7	9	1000	8.272	2.92619	0.726572	1	GCF_000862145.1	IV	LIN28A	Flaviviridae	NC_001437.1 Japanese encephalitis virus	+
M035_0.6	7	2	1000	2.224	1.45806	1	1	GCF_000862145.1	IV	LIN28A	Flaviviridae	NC_001437.1 Japanese encephalitis virus	-
M081_0.6	7	10	1000	4.02	1.85392	0.00838782	0.178611	GCF_000862145.1	IV	YBX1	Flaviviridae	NC_001437.1 Japanese encephalitis virus	+
M081_0.6	7	3	1000	3.852	1.97839	1	1	GCF_000862145.1	IV	YBX1	Flaviviridae	NC_001437.1 Japanese encephalitis virus	-
M086_0.6	7	29	1000	18.573	4.63769	0.019924	0.292782	GCF_000862145.1	IV	SRSF10	Flaviviridae	NC_001437.1 Japanese encephalitis virus	+
M086_0.6	7	4	1000	4.548	2.37768	1	1	GCF_000862145.1	IV	SRSF10	Flaviviridae	NC_001437.1 Japanese encephalitis virus	-
M102_0.6	6	25	1000	21.877	4.70063	0.454255	0.942597	GCF_000862145.1	IV	SRSF1	Flaviviridae	NC_001437.1 Japanese encephalitis virus	+
M102_0.6	6	8	1000	5.992	2.37183	0.406728	1	GCF_000862145.1	IV	SRSF1	Flaviviridae	NC_001437.1 Japanese encephalitis virus	-
M103_0.6	6	25	1000	21.877	4.70063	0.454255	0.942597	GCF_000862145.1	IV	SRSF1	Flaviviridae	NC_001437.1 Japanese encephalitis virus	+
M103_0.6	6	8	1000	5.992	2.37183	0.406728	1	GCF_000862145.1	IV	SRSF1	Flaviviridae	NC_001437.1 Japanese encephalitis virus	-
M298_0.6	6	3	1000	5.051	2.22111	0.503154	0.99531	GCF_000862145.1	IV	RBFOX1	Flaviviridae	NC_001437.1 Japanese encephalitis virus	+
M298_0.6	6	3	1000	4.891	2.2145	0.645516	1	GCF_000862145.1	IV	RBFOX1	Flaviviridae	NC_001437.1 Japanese encephalitis virus	-
M348_0.6	7	7	1000	3.495	1.85241	0.0952045	0.57022	GCF_000862145.1	IV	SNRPA	Flaviviridae	NC_001437.1 Japanese encephalitis virus	+
M348_0.6	7	0	1000	1.489	1.18798	0.413964	1	GCF_000862145.1	IV	SNRPA	Flaviviridae	NC_001437.1 Japanese encephalitis virus	-
encode_ELAVL4_1	5	11	1000	8.415	3.07054	0.383263	0.920859	GCF_000862145.1	IV	ELAVL4	Flaviviridae	NC_001437.1 Japanese encephalitis virus	+
encode_ELAVL4_1	5	29	1000	27.79	6.0404	0.775424	1	GCF_000862145.1	IV	ELAVL4	Flaviviridae	NC_001437.1 Japanese encephalitis virus	-
encode_EWSR1_2	5	18	1000	18.104	4.20843	1	1	GCF_000862145.1	IV	EWSR1	Flaviviridae	NC_001437.1 Japanese encephalitis virus	+
encode_EWSR1_2	5	5	1000	11.831	3.28439	0.0411798	0.425916	GCF_000862145.1	IV	EWSR1	Flaviviridae	NC_001437.1 Japanese encephalitis virus	-
encode_FUBP3_2	5	10	1000	8.432	3.19305	0.601582	1	GCF_000862145.1	IV	FUBP3	Flaviviridae	NC_001437.1 Japanese encephalitis virus	+
encode_FUBP3_2	5	30	1000	28.04	6.0052	0.704469	1	GCF_000862145.1	IV	FUBP3	Flaviviridae	NC_001437.1 Japanese encephalitis virus	-
encode_HNRNPA0_1	5	15	1000	15.727	3.73717	1	1	GCF_000862145.1	IV	HNRNPA0	Flaviviridae	NC_001437.1 Japanese encephalitis virus	+
encode_HNRNPA0_1	5	12	1000	15.32	3.71475	0.520474	1	GCF_000862145.1	IV	HNRNPA0	Flaviviridae	NC_001437.1 Japanese encephalitis virus	-
encode_HNRNPA2B1_2	5	8	1000	7.448	2.75988	0.714835	1	GCF_000862145.1	IV	HNRNPA2B1	Flaviviridae	NC_001437.1 Japanese encephalitis virus	+
encode_HNRNPA2B1_2	5	4	1000	4.677	2.14179	1	1	GCF_000862145.1	IV	HNRNPA2B1	Flaviviridae	NC_001437.1 Japanese encephalitis virus	-
encode_HNRNPDL_2	5	0	1000	2.136	1.4757	0.286299	0.846235	GCF_000862145.1	IV	HNRNPDL	Flaviviridae	NC_001437.1 Japanese encephalitis virus	+
encode_HNRNPDL_2	5	0	1000	2.782	1.74572	0.12542	0.72093	GCF_000862145.1	IV	HNRNPDL	Flaviviridae	NC_001437.1 Japanese encephalitis virus	-
encode_HNRNPL_1	5	18	1000	24.627	4.84989	0.224316	0.804423	GCF_000862145.1	IV	HNRNPL	Flaviviridae	NC_001437.1 Japanese encephalitis virus	+
encode_HNRNPL_1	5	13	1000	15.688	4.13736	0.612223	1	GCF_000862145.1	IV	HNRNPL	Flaviviridae	NC_001437.1 Japanese encephalitis virus	-
encode_IGF2BP2_1	7	6	1000	8.113	2.75133	0.597126	1	GCF_000862145.1	IV	IGF2BP2	Flaviviridae	NC_001437.1 Japanese encephalitis virus	+
encode_IGF2BP2_1	7	4	1000	4.987	2.17153	1	1	GCF_000862145.1	IV	IGF2BP2	Flaviviridae	NC_001437.1 Japanese encephalitis virus	-
encode_ILF2_2	5	8	1000	7.448	2.75988	0.714835	1	GCF_000862145.1	IV	ILF2	Flaviviridae	NC_001437.1 Japanese encephalitis virus	+
encode_ILF2_2	5	4	1000	4.677	2.14179	1	1	GCF_000862145.1	IV	ILF2	Flaviviridae	NC_001437.1 Japanese encephalitis virus	-
encode_PRR3_1	5	13	1000	21.022	4.19155	0.0804949	0.560368	GCF_000862145.1	IV	PRR3	Flaviviridae	NC_001437.1 Japanese encephalitis virus	+
encode_PRR3_1	5	10	1000	11.12	3.34885	0.88064	1	GCF_000862145.1	IV	PRR3	Flaviviridae	NC_001437.1 Japanese encephalitis virus	-
encode_PRR3_2	5	8	1000	10.103	3.13947	0.636185	1	GCF_000862145.1	IV	PRR3	Flaviviridae	NC_001437.1 Japanese encephalitis virus	+
encode_PRR3_2	5	3	1000	9.091	3.00961	0.0436747	0.439173	GCF_000862145.1	IV	PRR3	Flaviviridae	NC_001437.1 Japanese encephalitis virus	-
encode_RBM6_2	5	16	1000	11.388	3.28424	0.178569	0.742258	GCF_000862145.1	IV	RBM6	Flaviviridae	NC_001437.1 Japanese encephalitis virus	+
encode_RBM6_2	5	23	1000	18.173	4.17139	0.239903	0.827093	GCF_000862145.1	IV	RBM6	Flaviviridae	NC_001437.1 Japanese encephalitis virus	-
encode_RC3H1_2	5	12	1000	7.42	2.65644	0.0960868	0.57022	GCF_000862145.1	IV	RC3H1	Flaviviridae	NC_001437.1 Japanese encephalitis virus	+
encode_RC3H1_2	5	22	1000	7.49	2.66101	1.25378e-05	0.0045387	GCF_000862145.1	IV	RC3H1	Flaviviridae	NC_001437.1 Japanese encephalitis virus	-
encode_SRSF11_1	5	112	1000	94.021	8.42541	0.0695251	0.513634	GCF_000862145.1	IV	SRSF11	Flaviviridae	NC_001437.1 Japanese encephalitis virus	+
encode_SRSF11_1	5	34	1000	36.014	5.57933	0.802466	1	GCF_000862145.1	IV	SRSF11	Flaviviridae	NC_001437.1 Japanese encephalitis virus	-
encode_SRSF9_2	5	33	1000	23.314	4.50663	0.0485981	0.457692	GCF_000862145.1	IV	SRSF9	Flaviviridae	NC_001437.1 Japanese encephalitis virus	+
encode_SRSF9_2	5	5	1000	7.061	2.67103	0.571758	1	GCF_000862145.1	IV	SRSF9	Flaviviridae	NC_001437.1 Japanese encephalitis virus	-
encode_TAF15_2	5	8	1000	7.448	2.75988	0.714835	1	GCF_000862145.1	IV	TAF15	Flaviviridae	NC_001437.1 Japanese encephalitis virus	+
encode_TAF15_2	5	4	1000	4.677	2.14179	1	1	GCF_000862145.1	IV	TAF15	Flaviviridae	NC_001437.1 Japanese encephalitis virus	-
encode_TARDBP_1	5	49	1000	41.804	6.10499	0.276906	0.846235	GCF_000862145.1	IV	TARDBP	Flaviviridae	NC_001437.1 Japanese encephalitis virus	+
encode_TARDBP_1	5	24	1000	29.036	5.24845	0.402516	1	GCF_000862145.1	IV	TARDBP	Flaviviridae	NC_001437.1 Japanese encephalitis virus	-
encode_ZFP36_2	5	0	1000	3.002	1.74844	0.0832559	0.566342	GCF_000862145.1	IV	ZFP36	Flaviviridae	NC_001437.1 Japanese encephalitis virus	+
encode_ZFP36_2	5	0	1000	2.327	1.46363	0.184481	0.745368	GCF_000862145.1	IV	ZFP36	Flaviviridae	NC_001437.1 Japanese encephalitis virus	-
s101	7	0	1000	1.26	1.23528	0.642581	1	GCF_000862145.1	IV	ELAVL1	Flaviviridae	NC_001437.1 Japanese encephalitis virus	+
s101	7	6	1000	5.926	2.86753	0.837415	1	GCF_000862145.1	IV	ELAVL1	Flaviviridae	NC_001437.1 Japanese encephalitis virus	-
s103	7	14	1000	12.663	4.33292	0.671537	1	GCF_000862145.1	IV	KHDRBS3	Flaviviridae	NC_001437.1 Japanese encephalitis virus	+
s103	7	8	1000	3.346	2.15382	0.0212308	0.404502	GCF_000862145.1	IV	KHDRBS3	Flaviviridae	NC_001437.1 Japanese encephalitis virus	-
s104	7	15	1000	13.468	3.97149	0.680639	1	GCF_000862145.1	IV	SRSF10	Flaviviridae	NC_001437.1 Japanese encephalitis virus	+
s104	7	0	1000	2.364	1.63835	0.185406	0.745368	GCF_000862145.1	IV	SRSF10	Flaviviridae	NC_001437.1 Japanese encephalitis virus	-
s12	5	16	1000	15.004	3.51772	0.795025	1	GCF_000862145.1	IV	PTBP1	Flaviviridae	NC_001437.1 Japanese encephalitis virus	+
s12	5	56	1000	46.656	6.20824	0.163447	0.745368	GCF_000862145.1	IV	PTBP1	Flaviviridae	NC_001437.1 Japanese encephalitis virus	-
s15	6	29	1000	36.253	5.57549	0.27825	0.846235	GCF_000862145.1	IV	HNRNPK	Flaviviridae	NC_001437.1 Japanese encephalitis virus	+
s15	6	51	1000	57.761	7.18871	0.427966	1	GCF_000862145.1	IV	HNRNPK	Flaviviridae	NC_001437.1 Japanese encephalitis virus	-
s19	5	62	1000	69.07	7.69742	0.432448	0.920859	GCF_000862145.1	IV	SRSF5	Flaviviridae	NC_001437.1 Japanese encephalitis virus	+
s19	5	45	1000	45.828	6.38492	1	1	GCF_000862145.1	IV	SRSF5	Flaviviridae	NC_001437.1 Japanese encephalitis virus	-
s20	6	16	1000	15.744	3.89893	0.899311	1	GCF_000862145.1	IV	ZRANB2	Flaviviridae	NC_001437.1 Japanese encephalitis virus	+
s20	6	23	1000	14.458	3.74864	0.0336501	0.425916	GCF_000862145.1	IV	ZRANB2	Flaviviridae	NC_001437.1 Japanese encephalitis virus	-
s36	7	1	1000	2.412	1.59336	0.739239	1	GCF_000862145.1	IV	HNRNPDL	Flaviviridae	NC_001437.1 Japanese encephalitis virus	+
s36	7	3	1000	1.64	1.26412	0.227021	0.81368	GCF_000862145.1	IV	HNRNPDL	Flaviviridae	NC_001437.1 Japanese encephalitis virus	-
s57	10	0	1000	0.305	0.553427	1	1	GCF_000862145.1	IV	SRSF2	Flaviviridae	NC_001437.1 Japanese encephalitis virus	+
s57	10	0	1000	0.117	0.359778	1	1	GCF_000862145.1	IV	SRSF2	Flaviviridae	NC_001437.1 Japanese encephalitis virus	-
s60	8	9	1000	4.552	2.13538	0.053217	0.457692	GCF_000862145.1	IV	SRSF1	Flaviviridae	NC_001437.1 Japanese encephalitis virus	+
s60	8	1	1000	1.145	1.10145	1	1	GCF_000862145.1	IV	SRSF1	Flaviviridae	NC_001437.1 Japanese encephalitis virus	-
M108_0.6	7	1	1000	1.012	0.957483	1	1	GCF_000862145.1	IV	ELAVL1	Flaviviridae	NC_001437.1 Japanese encephalitis virus	+
M108_0.6	7	4	1000	3.473	1.92951	0.783373	1	GCF_000862145.1	IV	ELAVL1	Flaviviridae	NC_001437.1 Japanese encephalitis virus	-
s29	7	3	1000	3.413	1.82805	1	1	GCF_000862145.1	IV	NOVA2	Flaviviridae	NC_001437.1 Japanese encephalitis virus	+
s29	7	0	1000	2.332	1.51396	0.184592	0.745368	GCF_000862145.1	IV	NOVA2	Flaviviridae	NC_001437.1 Japanese encephalitis virus	-
155	6	81	1000	80.038	8.51581	0.910586	1	GCF_000862145.1	IV	ZFP36	Flaviviridae	NC_001437.1 Japanese encephalitis virus	+
155	6	237	1000	206.683	12.3099	0.0350967	0.425916	GCF_000862145.1	IV	ZFP36	Flaviviridae	NC_001437.1 Japanese encephalitis virus	-
M104_0.6	7	18	1000	15.257	3.8918	0.441283	0.934179	GCF_000862145.1	IV	SRSF1	Flaviviridae	NC_001437.1 Japanese encephalitis virus	+
M104_0.6	7	6	1000	4.131	1.97832	0.318038	0.948471	GCF_000862145.1	IV	SRSF1	Flaviviridae	NC_001437.1 Japanese encephalitis virus	-
M157_0.6	7	2	1000	3.03	1.84404	0.775961	1	GCF_000862145.1	IV	CELF5	Flaviviridae	NC_001437.1 Japanese encephalitis virus	+
M157_0.6	7	3	1000	5.476	2.42968	0.391878	1	GCF_000862145.1	IV	CELF5	Flaviviridae	NC_001437.1 Japanese encephalitis virus	-
encode_TRNAU1AP_2	5	11	1000	9.95	3.09953	0.635338	1	GCF_000862145.1	IV	TRNAU1AP	Flaviviridae	NC_001437.1 Japanese encephalitis virus	+
encode_TRNAU1AP_2	5	6	1000	9.922	3.0704	0.264838	0.879554	GCF_000862145.1	IV	TRNAU1AP	Flaviviridae	NC_001437.1 Japanese encephalitis virus	-
M051_0.6	7	4	1000	2.684	1.65617	0.350642	0.913183	GCF_000862145.1	IV	RBM41	Flaviviridae	NC_001437.1 Japanese encephalitis virus	+
M051_0.6	7	4	1000	3.599	1.88248	0.78747	1	GCF_000862145.1	IV	RBM41	Flaviviridae	NC_001437.1 Japanese encephalitis virus	-
M307_0.6	5	21	1000	23.62	4.76931	0.680076	1	GCF_000862145.1	IV	NONO	Flaviviridae	NC_001437.1 Japanese encephalitis virus	+
M307_0.6	5	7	1000	8.131	2.80673	0.860511	1	GCF_000862145.1	IV	NONO	Flaviviridae	NC_001437.1 Japanese encephalitis virus	-
encode_HNRNPDL_3	5	7	1000	8.281	2.70173	0.861035	1	GCF_000862145.1	IV	HNRNPDL	Flaviviridae	NC_001437.1 Japanese encephalitis virus	+
encode_HNRNPDL_3	5	9	1000	3.656	1.8058	0.0127643	0.377986	GCF_000862145.1	IV	HNRNPDL	Flaviviridae	NC_001437.1 Japanese encephalitis virus	-
encode_PUF60_1	5	12	1000	11.708	3.52692	0.883146	1	GCF_000862145.1	IV	PUF60	Flaviviridae	NC_001437.1 Japanese encephalitis virus	+
encode_PUF60_1	5	57	1000	43.283	6.95696	0.0396775	0.425916	GCF_000862145.1	IV	PUF60	Flaviviridae	NC_001437.1 Japanese encephalitis virus	-
M021_0.6	7	3	1000	5.641	2.38827	0.394357	0.920859	GCF_000862145.1	IV	G3BP2	Flaviviridae	NC_001437.1 Japanese encephalitis virus	+
M021_0.6	7	4	1000	1.912	1.34539	0.12734	0.72093	GCF_000862145.1	IV	G3BP2	Flaviviridae	NC_001437.1 Japanese encephalitis virus	-
M176_0.6	7	2	1000	3.332	1.76887	0.779732	1	GCF_000862145.1	IV	KHDRBS2	Flaviviridae	NC_001437.1 Japanese encephalitis virus	+
M176_0.6	7	1	1000	1.153	1.07273	1	1	GCF_000862145.1	IV	KHDRBS2	Flaviviridae	NC_001437.1 Japanese encephalitis virus	-
M232_0.6	7	0	1000	0.66	0.947258	1	1	GCF_000862145.1	IV	ELAVL1	Flaviviridae	NC_001437.1 Japanese encephalitis virus	+
M232_0.6	7	1	1000	3.255	2.38026	0.393348	1	GCF_000862145.1	IV	ELAVL1	Flaviviridae	NC_001437.1 Japanese encephalitis virus	-
encode_EIF4G2_2	5	9	1000	10.541	3.31562	0.758324	1	GCF_000862145.1	IV	EIF4G2	Flaviviridae	NC_001437.1 Japanese encephalitis virus	+
encode_EIF4G2_2	5	6	1000	5.648	2.39788	0.831155	1	GCF_000862145.1	IV	EIF4G2	Flaviviridae	NC_001437.1 Japanese encephalitis virus	-
encode_HNRNPC_1	5	7	1000	5.089	2.61418	0.368208	0.920859	GCF_000862145.1	IV	HNRNPC	Flaviviridae	NC_001437.1 Japanese encephalitis virus	+
encode_HNRNPC_1	5	25	1000	20.44	5.46574	0.31694	0.948471	GCF_000862145.1	IV	HNRNPC	Flaviviridae	NC_001437.1 Japanese encephalitis virus	-
encode_NUPL2_2	6	23	1000	26.793	4.69726	0.560612	1	GCF_000862145.1	IV	NUPL2	Flaviviridae	NC_001437.1 Japanese encephalitis virus	+
encode_NUPL2_2	6	10	1000	10.52	3.15619	1	1	GCF_000862145.1	IV	NUPL2	Flaviviridae	NC_001437.1 Japanese encephalitis virus	-
encode_PCBP4_1	5	25	1000	31.927	5.21449	0.248722	0.841471	GCF_000862145.1	IV	PCBP4	Flaviviridae	NC_001437.1 Japanese encephalitis virus	+
encode_PCBP4_1	5	70	1000	82.117	7.63162	0.202183	0.754537	GCF_000862145.1	IV	PCBP4	Flaviviridae	NC_001437.1 Japanese encephalitis virus	-
encode_RBM6_1	6	16	1000	8.889	2.94404	0.0267093	0.297907	GCF_000862145.1	IV	RBM6	Flaviviridae	NC_001437.1 Japanese encephalitis virus	+
encode_RBM6_1	6	35	1000	18.838	4.36747	0.00071551	0.0431691	GCF_000862145.1	IV	RBM6	Flaviviridae	NC_001437.1 Japanese encephalitis virus	-
s11	7	2	1000	2.091	1.38804	1	1	GCF_000862145.1	IV	TIA1	Flaviviridae	NC_001437.1 Japanese encephalitis virus	+
s11	7	12	1000	7.589	2.58665	0.140203	0.72093	GCF_000862145.1	IV	TIA1	Flaviviridae	NC_001437.1 Japanese encephalitis virus	-
s13	5	7	1000	5.089	2.61418	0.368208	0.920859	GCF_000862145.1	IV	HNRNPC	Flaviviridae	NC_001437.1 Japanese encephalitis virus	+
s13	5	25	1000	20.44	5.46574	0.31694	0.948471	GCF_000862145.1	IV	HNRNPC	Flaviviridae	NC_001437.1 Japanese encephalitis virus	-
s39	7	12	1000	4.57	2.15493	0.00271195	0.120736	GCF_000862145.1	IV	SRSF3	Flaviviridae	NC_001437.1 Japanese encephalitis virus	+
s39	7	5	1000	5.178	2.34261	1	1	GCF_000862145.1	IV	SRSF3	Flaviviridae	NC_001437.1 Japanese encephalitis virus	-
M004_0.6	7	2	1000	4.293	2.287	0.46033	0.942597	GCF_000862145.1	IV	CELF4	Flaviviridae	NC_001437.1 Japanese encephalitis virus	+
M004_0.6	7	5	1000	7.845	3.06437	0.470042	1	GCF_000862145.1	IV	CELF4	Flaviviridae	NC_001437.1 Japanese encephalitis virus	-
M026_0.6	7	3	1000	3.209	1.76534	1	1	GCF_000862145.1	IV	HNRNPK	Flaviviridae	NC_001437.1 Japanese encephalitis virus	+
M026_0.6	7	1	1000	5.826	2.41569	0.0365354	0.425916	GCF_000862145.1	IV	HNRNPK	Flaviviridae	NC_001437.1 Japanese encephalitis virus	-
M044_0.6	7	0	1000	2.236	1.59526	0.183288	0.742258	GCF_000862145.1	IV	PPRC1	Flaviviridae	NC_001437.1 Japanese encephalitis virus	+
M044_0.6	7	0	1000	2.281	1.60954	0.183682	0.745368	GCF_000862145.1	IV	PPRC1	Flaviviridae	NC_001437.1 Japanese encephalitis virus	-
M069_0.6	7	1	1000	4.312	2.06177	0.143053	0.639827	GCF_000862145.1	IV	SNRPA	Flaviviridae	NC_001437.1 Japanese encephalitis virus	+
M069_0.6	7	6	1000	3.691	1.87698	0.193528	0.751808	GCF_000862145.1	IV	SNRPA	Flaviviridae	NC_001437.1 Japanese encephalitis virus	-
M127_0.6	7	1	1000	2.308	1.47014	0.735072	1	GCF_000862145.1	IV	ELAVL1	Flaviviridae	NC_001437.1 Japanese encephalitis virus	+
M127_0.6	7	10	1000	6.145	2.47954	0.149964	0.73361	GCF_000862145.1	IV	ELAVL1	Flaviviridae	NC_001437.1 Japanese encephalitis virus	-
encode_ELAVL4_2	5	2	1000	4.291	2.07572	0.460249	0.942597	GCF_000862145.1	IV	ELAVL4	Flaviviridae	NC_001437.1 Japanese encephalitis virus	+
encode_ELAVL4_2	5	7	1000	5.607	2.32679	0.520629	1	GCF_000862145.1	IV	ELAVL4	Flaviviridae	NC_001437.1 Japanese encephalitis virus	-
s2	6	18	1000	11.181	2.91457	0.0499543	0.457692	GCF_000862145.1	IV	ELAVL2	Flaviviridae	NC_001437.1 Japanese encephalitis virus	+
s2	6	55	1000	36.386	4.78685	0.00351492	0.181772	GCF_000862145.1	IV	ELAVL2	Flaviviridae	NC_001437.1 Japanese encephalitis virus	-
1393	7	23	1000	19.438	4.22042	0.424694	0.920859	GCF_000862145.1	IV	SRSF1	Flaviviridae	NC_001437.1 Japanese encephalitis virus	+
1393	7	12	1000	14.885	3.8409	0.601888	1	GCF_000862145.1	IV	SRSF1	Flaviviridae	NC_001437.1 Japanese encephalitis virus	-
M043_0.6	7	1	1000	3.666	2.00711	0.28436	0.846235	GCF_000862145.1	IV	PCBP2	Flaviviridae	NC_001437.1 Japanese encephalitis virus	+
M043_0.6	7	20	1000	14.143	3.85271	0.140083	0.72093	GCF_000862145.1	IV	PCBP2	Flaviviridae	NC_001437.1 Japanese encephalitis virus	-
M290_0.6	7	12	1000	8.569	3.019	0.22849	0.804423	GCF_000862145.1	IV	EIF4B	Flaviviridae	NC_001437.1 Japanese encephalitis virus	+
M290_0.6	7	2	1000	5.016	2.21781	0.258254	0.873718	GCF_000862145.1	IV	EIF4B	Flaviviridae	NC_001437.1 Japanese encephalitis virus	-
encode_IGF2BP1_1	5	7	1000	6.776	2.54957	0.846596	1	GCF_000862145.1	IV	IGF2BP1	Flaviviridae	NC_001437.1 Japanese encephalitis virus	+
encode_IGF2BP1_1	5	4	1000	4.741	2.08621	1	1	GCF_000862145.1	IV	IGF2BP1	Flaviviridae	NC_001437.1 Japanese encephalitis virus	-
encode_MSI1_1	7	8	1000	10.452	3.16697	0.537187	1	GCF_000862145.1	IV	MSI1	Flaviviridae	NC_001437.1 Japanese encephalitis virus	+
encode_MSI1_1	7	10	1000	12.259	3.38872	0.66658	1	GCF_000862145.1	IV	MSI1	Flaviviridae	NC_001437.1 Japanese encephalitis virus	-
s8	7	3	1000	3.125	1.67755	1	1	GCF_000862145.1	IV	TIAL1	Flaviviridae	NC_001437.1 Japanese encephalitis virus	+
s8	7	15	1000	10.421	2.99979	0.159797	0.745368	GCF_000862145.1	IV	TIAL1	Flaviviridae	NC_001437.1 Japanese encephalitis virus	-
encode_RC3H1_1	7	0	1000	1.383	1.15743	0.653096	1	GCF_000862145.1	IV	RC3H1	Flaviviridae	NC_001437.1 Japanese encephalitis virus	+
encode_RC3H1_1	7	0	1000	2.159	1.44908	0.288047	0.914674	GCF_000862145.1	IV	RC3H1	Flaviviridae	NC_001437.1 Japanese encephalitis virus	-
1053	5	20	1000	15.027	3.67175	0.19499	0.767243	GCF_000862145.1	IV	RBMY1A1	Flaviviridae	NC_001437.1 Japanese encephalitis virus	+
1053	5	9	1000	17.463	4.11966	0.0407825	0.425916	GCF_000862145.1	IV	RBMY1A1	Flaviviridae	NC_001437.1 Japanese encephalitis virus	-
1175	7	3	1000	3.287	1.78432	1	1	GCF_000862145.1	IV	SNRPA	Flaviviridae	NC_001437.1 Japanese encephalitis virus	+
1175	7	4	1000	4.528	2.04289	1	1	GCF_000862145.1	IV	SNRPA	Flaviviridae	NC_001437.1 Japanese encephalitis virus	-
126	7	28	1000	22.327	4.5936	0.241809	0.825802	GCF_000862145.1	IV	SRSF1	Flaviviridae	NC_001437.1 Japanese encephalitis virus	+
126	7	24	1000	21.579	4.5623	0.588725	1	GCF_000862145.1	IV	SRSF1	Flaviviridae	NC_001437.1 Japanese encephalitis virus	-
1334	8	16	1000	10.609	3.24324	0.120324	0.61419	GCF_000862145.1	IV	SRSF2	Flaviviridae	NC_001437.1 Japanese encephalitis virus	+
1334	8	10	1000	11.603	3.36641	0.76879	1	GCF_000862145.1	IV	SRSF2	Flaviviridae	NC_001437.1 Japanese encephalitis virus	-
1384	7	19	1000	20.841	4.44741	0.825861	1	GCF_000862145.1	IV	SRSF6	Flaviviridae	NC_001437.1 Japanese encephalitis virus	+
1384	7	25	1000	30.881	5.15863	0.321743	0.948471	GCF_000862145.1	IV	SRSF6	Flaviviridae	NC_001437.1 Japanese encephalitis virus	-
169	7	1	1000	1.962	1.37129	1	1	GCF_000862145.1	IV	HNRNPLL	Flaviviridae	NC_001437.1 Japanese encephalitis virus	+
169	7	1	1000	2.084	1.45982	0.729769	1	GCF_000862145.1	IV	HNRNPLL	Flaviviridae	NC_001437.1 Japanese encephalitis virus	-
175	8	1	1000	2.032	1.43144	0.729373	1	GCF_000862145.1	IV	KHSRP	Flaviviridae	NC_001437.1 Japanese encephalitis virus	+
175	8	8	1000	6.983	2.55053	0.701556	1	GCF_000862145.1	IV	KHSRP	Flaviviridae	NC_001437.1 Japanese encephalitis virus	-
33	12	0	1000	0.029	0.16789	1	1	GCF_000862145.1	IV	G3BP1	Flaviviridae	NC_001437.1 Japanese encephalitis virus	+
33	12	0	1000	0.041	0.198389	1	1	GCF_000862145.1	IV	G3BP1	Flaviviridae	NC_001437.1 Japanese encephalitis virus	-
351	7	16	1000	13.343	3.61807	0.411582	0.920859	GCF_000862145.1	IV	EIF4B	Flaviviridae	NC_001437.1 Japanese encephalitis virus	+
351	7	6	1000	5.757	2.36464	0.833408	1	GCF_000862145.1	IV	EIF4B	Flaviviridae	NC_001437.1 Japanese encephalitis virus	-
352	4	185	1000	142.784	9.95311	0.000632877	0.0572754	GCF_000862145.1	IV	EIF4B	Flaviviridae	NC_001437.1 Japanese encephalitis virus	+
352	4	64	1000	61.33	6.67605	0.70078	1	GCF_000862145.1	IV	EIF4B	Flaviviridae	NC_001437.1 Japanese encephalitis virus	-
72	6	7	1000	4.391	2.0877	0.221952	0.804423	GCF_000862145.1	IV	HNRNPA1	Flaviviridae	NC_001437.1 Japanese encephalitis virus	+
72	6	2	1000	2.835	1.69193	1	1	GCF_000862145.1	IV	HNRNPA1	Flaviviridae	NC_001437.1 Japanese encephalitis virus	-
948	11	0	1000	0.088	0.290414	1	1	GCF_000862145.1	IV	SNRPA	Flaviviridae	NC_001437.1 Japanese encephalitis virus	+
948	11	0	1000	0.069	0.261357	1	1	GCF_000862145.1	IV	SNRPA	Flaviviridae	NC_001437.1 Japanese encephalitis virus	-
M001_0.6	7	2	1000	2.506	1.62869	1	1	GCF_000862145.1	IV	A1CF	Flaviviridae	NC_001437.1 Japanese encephalitis virus	+
M001_0.6	7	3	1000	2.78	1.65419	0.760256	1	GCF_000862145.1	IV	A1CF	Flaviviridae	NC_001437.1 Japanese encephalitis virus	-
M012_0.6	7	1	1000	1.588	1.34092	1	1	GCF_000862145.1	IV	CPEB2	Flaviviridae	NC_001437.1 Japanese encephalitis virus	+
M012_0.6	7	8	1000	6.794	2.80168	0.563154	1	GCF_000862145.1	IV	CPEB2	Flaviviridae	NC_001437.1 Japanese encephalitis virus	-
M013_0.6	7	0	1000	1.955	1.40033	0.276373	0.846235	GCF_000862145.1	IV	DAZAP1	Flaviviridae	NC_001437.1 Japanese encephalitis virus	+
M013_0.6	7	5	1000	1.485	1.22199	0.0178709	0.382513	GCF_000862145.1	IV	DAZAP1	Flaviviridae	NC_001437.1 Japanese encephalitis virus	-
M019_0.6	7	13	1000	10.019	3.19513	0.338995	0.889247	GCF_000862145.1	IV	SRSF10	Flaviviridae	NC_001437.1 Japanese encephalitis virus	+
M019_0.6	7	1	1000	2.478	1.64628	0.529526	1	GCF_000862145.1	IV	SRSF10	Flaviviridae	NC_001437.1 Japanese encephalitis virus	-
M023_0.6	7	5	1000	3.218	1.8417	0.262596	0.846235	GCF_000862145.1	IV	HNRNPA1L2	Flaviviridae	NC_001437.1 Japanese encephalitis virus	+
M023_0.6	7	1	1000	2.001	1.46326	0.729305	1	GCF_000862145.1	IV	HNRNPA1L2	Flaviviridae	NC_001437.1 Japanese encephalitis virus	-
M024_0.6	6	7	1000	4.391	2.0877	0.221952	0.804423	GCF_000862145.1	IV	HNRNPA2B1	Flaviviridae	NC_001437.1 Japanese encephalitis virus	+
M024_0.6	6	2	1000	2.835	1.69193	1	1	GCF_000862145.1	IV	HNRNPA2B1	Flaviviridae	NC_001437.1 Japanese encephalitis virus	-
M025_0.6	7	1	1000	1.66	1.45138	1	1	GCF_000862145.1	IV	HNRNPC	Flaviviridae	NC_001437.1 Japanese encephalitis virus	+
M025_0.6	7	6	1000	6.877	3.08827	1	1	GCF_000862145.1	IV	HNRNPC	Flaviviridae	NC_001437.1 Japanese encephalitis virus	-
M027_0.6	7	5	1000	5.745	2.55157	1	1	GCF_000862145.1	IV	HNRNPL	Flaviviridae	NC_001437.1 Japanese encephalitis virus	+
M027_0.6	7	0	1000	2.9	1.82793	0.12915	0.72093	GCF_000862145.1	IV	HNRNPL	Flaviviridae	NC_001437.1 Japanese encephalitis virus	-
M036_0.6	7	4	1000	2.394	1.54504	0.31125	0.847162	GCF_000862145.1	IV	MATR3	Flaviviridae	NC_001437.1 Japanese encephalitis virus	+
M036_0.6	7	1	1000	3.786	1.98044	0.198087	0.751808	GCF_000862145.1	IV	MATR3	Flaviviridae	NC_001437.1 Japanese encephalitis virus	-
M037_0.6	6	0	1000	3.227	1.88282	0.085912	0.566342	GCF_000862145.1	IV	MBNL1	Flaviviridae	NC_001437.1 Japanese encephalitis virus	+
M037_0.6	6	4	1000	4.32	2.06006	1	1	GCF_000862145.1	IV	MBNL1	Flaviviridae	NC_001437.1 Japanese encephalitis virus	-
M040_0.6	7	0	1000	1.091	1.0187	0.633538	1	GCF_000862145.1	IV	MSI1	Flaviviridae	NC_001437.1 Japanese encephalitis virus	+
M040_0.6	7	4	1000	1.21	1.09686	0.0346342	0.425916	GCF_000862145.1	IV	MSI1	Flaviviridae	NC_001437.1 Japanese encephalitis virus	-
M046_0.6	7	0	1000	1.756	1.33875	0.430332	0.920859	GCF_000862145.1	IV	QKI	Flaviviridae	NC_001437.1 Japanese encephalitis virus	+
M046_0.6	7	2	1000	0.991	1.00595	0.26093	0.874599	GCF_000862145.1	IV	QKI	Flaviviridae	NC_001437.1 Japanese encephalitis virus	-
M050_0.6	7	0	1000	0.961	0.985114	1	1	GCF_000862145.1	IV	RBM14	Flaviviridae	NC_001437.1 Japanese encephalitis virus	+
M050_0.6	7	1	1000	0.72	0.842799	0.513259	1	GCF_000862145.1	IV	RBM14	Flaviviridae	NC_001437.1 Japanese encephalitis virus	-
M052_0.6	7	12	1000	11.007	3.06437	0.761212	1	GCF_000862145.1	IV	RBM46	Flaviviridae	NC_001437.1 Japanese encephalitis virus	+
M052_0.6	7	5	1000	6.39	2.49321	0.841275	1	GCF_000862145.1	IV	RBM46	Flaviviridae	NC_001437.1 Japanese encephalitis virus	-
M061_0.6	7	13	1000	9.005	2.88571	0.179227	0.742258	GCF_000862145.1	IV	SAMD4A	Flaviviridae	NC_001437.1 Japanese encephalitis virus	+
M061_0.6	7	6	1000	6.183	2.46406	1	1	GCF_000862145.1	IV	SAMD4A	Flaviviridae	NC_001437.1 Japanese encephalitis virus	-
M068_0.6	7	4	1000	6.001	2.37669	0.54097	1	GCF_000862145.1	IV	SNRNP70	Flaviviridae	NC_001437.1 Japanese encephalitis virus	+
M068_0.6	7	3	1000	5.256	2.3121	0.506941	1	GCF_000862145.1	IV	SNRNP70	Flaviviridae	NC_001437.1 Japanese encephalitis virus	-
M070_0.6	8	15	1000	9.313	2.90749	0.0693897	0.513634	GCF_000862145.1	IV	SRSF2	Flaviviridae	NC_001437.1 Japanese encephalitis virus	+
M070_0.6	8	3	1000	2.668	1.61876	0.753013	1	GCF_000862145.1	IV	SRSF2	Flaviviridae	NC_001437.1 Japanese encephalitis virus	-
M072_0.6	7	10	1000	9.635	3.10989	0.870983	1	GCF_000862145.1	IV	SRSF9	Flaviviridae	NC_001437.1 Japanese encephalitis virus	+
M072_0.6	7	7	1000	3.59	1.82681	0.0999998	0.661386	GCF_000862145.1	IV	SRSF9	Flaviviridae	NC_001437.1 Japanese encephalitis virus	-
M074_0.6	6	21	1000	16.028	3.87637	0.209537	0.804423	GCF_000862145.1	IV	TARDBP	Flaviviridae	NC_001437.1 Japanese encephalitis virus	+
M074_0.6	6	3	1000	6.281	2.45276	0.232325	0.81652	GCF_000862145.1	IV	TARDBP	Flaviviridae	NC_001437.1 Japanese encephalitis virus	-
M082_0.6	6	16	1000	7.375	2.61748	0.00455705	0.121862	GCF_000862145.1	IV	YBX2	Flaviviridae	NC_001437.1 Japanese encephalitis virus	+
M082_0.6	6	4	1000	4.548	2.11049	1	1	GCF_000862145.1	IV	YBX2	Flaviviridae	NC_001437.1 Japanese encephalitis virus	-
M087_0.6	7	23	1000	12.008	3.55451	0.00357133	0.120736	GCF_000862145.1	IV	SRSF10	Flaviviridae	NC_001437.1 Japanese encephalitis virus	+
M087_0.6	7	1	1000	2.782	1.72727	0.538176	1	GCF_000862145.1	IV	SRSF10	Flaviviridae	NC_001437.1 Japanese encephalitis virus	-
M088_0.6	7	13	1000	11.401	3.3695	0.554016	1	GCF_000862145.1	IV	SRSF10	Flaviviridae	NC_001437.1 Japanese encephalitis virus	+
M088_0.6	7	1	1000	3.076	1.86432	0.385682	1	GCF_000862145.1	IV	SRSF10	Flaviviridae	NC_001437.1 Japanese encephalitis virus	-
M089_0.6	7	5	1000	8.29	2.86463	0.379824	0.920859	GCF_000862145.1	IV	HNRNPL	Flaviviridae	NC_001437.1 Japanese encephalitis virus	+
M089_0.6	7	1	1000	3.887	1.87396	0.199374	0.751808	GCF_000862145.1	IV	HNRNPL	Flaviviridae	NC_001437.1 Japanese encephalitis virus	-
M106_0.6	7	14	1000	11.638	3.43377	0.460883	0.942597	GCF_000862145.1	IV	SRSF1	Flaviviridae	NC_001437.1 Japanese encephalitis virus	+
M106_0.6	7	6	1000	4.973	2.1459	0.648074	1	GCF_000862145.1	IV	SRSF1	Flaviviridae	NC_001437.1 Japanese encephalitis virus	-
M109_0.6	7	1	1000	1.34	1.14792	1	1	GCF_000862145.1	IV	RBM14	Flaviviridae	NC_001437.1 Japanese encephalitis virus	+
M109_0.6	7	0	1000	0.647	0.79814	1	1	GCF_000862145.1	IV	RBM14	Flaviviridae	NC_001437.1 Japanese encephalitis virus	-
M111_0.6	7	8	1000	4.399	1.94102	0.0907399	0.566342	GCF_000862145.1	IV	YBX1	Flaviviridae	NC_001437.1 Japanese encephalitis virus	+
M111_0.6	7	5	1000	3.699	1.92096	0.428828	1	GCF_000862145.1	IV	YBX1	Flaviviridae	NC_001437.1 Japanese encephalitis virus	-
M140_0.6	7	8	1000	8.955	3.01132	1	1	GCF_000862145.1	IV	ENOX1	Flaviviridae	NC_001437.1 Japanese encephalitis virus	+
M140_0.6	7	2	1000	4.505	2.16441	0.34251	0.984036	GCF_000862145.1	IV	ENOX1	Flaviviridae	NC_001437.1 Japanese encephalitis virus	-
M142_0.6	7	0	1000	1.544	1.22293	0.41577	0.920859	GCF_000862145.1	IV	RBM42	Flaviviridae	NC_001437.1 Japanese encephalitis virus	+
M142_0.6	7	1	1000	0.693	0.827911	0.499937	1	GCF_000862145.1	IV	RBM42	Flaviviridae	NC_001437.1 Japanese encephalitis virus	-
M144_0.6	7	11	1000	5.57	2.38218	0.031077	0.330878	GCF_000862145.1	IV	PABPC3	Flaviviridae	NC_001437.1 Japanese encephalitis virus	+
M144_0.6	7	1	1000	1.48	1.1743	1	1	GCF_000862145.1	IV	PABPC3	Flaviviridae	NC_001437.1 Japanese encephalitis virus	-
M147_0.6	6	18	1000	18.53	4.29949	1	1	GCF_000862145.1	IV	CNOT4	Flaviviridae	NC_001437.1 Japanese encephalitis virus	+
M147_0.6	6	4	1000	8.617	2.88004	0.125374	0.72093	GCF_000862145.1	IV	CNOT4	Flaviviridae	NC_001437.1 Japanese encephalitis virus	-
M148_0.6	6	40	1000	20.461	4.48113	0.000133688	0.0241975	GCF_000862145.1	IV	PABPN1	Flaviviridae	NC_001437.1 Japanese encephalitis virus	+
M148_0.6	6	2	1000	4.768	2.15797	0.350246	0.989291	GCF_000862145.1	IV	PABPN1	Flaviviridae	NC_001437.1 Japanese encephalitis virus	-
M149_0.6	7	2	1000	1.101	1.24272	0.301339	0.846235	GCF_000862145.1	IV	CPEB4	Flaviviridae	NC_001437.1 Japanese encephalitis virus	+
M149_0.6	7	5	1000	5.828	3.10807	1	1	GCF_000862145.1	IV	CPEB4	Flaviviridae	NC_001437.1 Japanese encephalitis virus	-
M150_0.6	7	0	1000	0.936	1.1407	1	1	GCF_000862145.1	IV	RALY	Flaviviridae	NC_001437.1 Japanese encephalitis virus	+
M150_0.6	7	3	1000	5.153	2.94249	0.504619	1	GCF_000862145.1	IV	RALY	Flaviviridae	NC_001437.1 Japanese encephalitis virus	-
M154_0.6	7	9	1000	8.164	2.92158	0.724003	1	GCF_000862145.1	IV	SRSF1	Flaviviridae	NC_001437.1 Japanese encephalitis virus	+
M154_0.6	7	2	1000	1.997	1.41386	0.728923	1	GCF_000862145.1	IV	SRSF1	Flaviviridae	NC_001437.1 Japanese encephalitis virus	-
M158_0.6	7	1	1000	1.66	1.45138	1	1	GCF_000862145.1	IV	HNRNPCL1	Flaviviridae	NC_001437.1 Japanese encephalitis virus	+
M158_0.6	7	6	1000	6.877	3.08827	1	1	GCF_000862145.1	IV	HNRNPCL1	Flaviviridae	NC_001437.1 Japanese encephalitis virus	-
M159_0.6	7	4	1000	7.717	2.74125	0.273912	0.846235	GCF_000862145.1	IV	RBFOX1	Flaviviridae	NC_001437.1 Japanese encephalitis virus	+
M159_0.6	7	7	1000	6.61	2.54172	0.843937	1	GCF_000862145.1	IV	RBFOX1	Flaviviridae	NC_001437.1 Japanese encephalitis virus	-
M160_0.6	7	2	1000	2.16	1.4403	1	1	GCF_000862145.1	IV	KHDRBS1	Flaviviridae	NC_001437.1 Japanese encephalitis virus	+
M160_0.6	7	0	1000	0.726	0.819509	1	1	GCF_000862145.1	IV	KHDRBS1	Flaviviridae	NC_001437.1 Japanese encephalitis virus	-
M161_0.6	7	6	1000	4.201	2.07916	0.324871	0.863229	GCF_000862145.1	IV	RBM6	Flaviviridae	NC_001437.1 Japanese encephalitis virus	+
M161_0.6	7	16	1000	5.396	2.33294	0.000161492	0.0194867	GCF_000862145.1	IV	RBM6	Flaviviridae	NC_001437.1 Japanese encephalitis virus	-
M164_0.6	6	0	1000	1.864	1.41191	0.274218	0.846235	GCF_000862145.1	IV	RBMS3	Flaviviridae	NC_001437.1 Japanese encephalitis virus	+
M164_0.6	6	0	1000	1.62	1.28657	0.41969	1	GCF_000862145.1	IV	RBMS3	Flaviviridae	NC_001437.1 Japanese encephalitis virus	-
M167_0.6	7	0	1000	2.144	1.43434	0.286895	0.846235	GCF_000862145.1	IV	MSI1	Flaviviridae	NC_001437.1 Japanese encephalitis virus	+
M167_0.6	7	6	1000	1.738	1.32405	0.00884551	0.320207	GCF_000862145.1	IV	MSI1	Flaviviridae	NC_001437.1 Japanese encephalitis virus	-
M178_0.6	7	8	1000	8.106	2.86653	1	1	GCF_000862145.1	IV	CELF6	Flaviviridae	NC_001437.1 Japanese encephalitis virus	+
M178_0.6	7	7	1000	6.757	2.56096	0.846266	1	GCF_000862145.1	IV	CELF6	Flaviviridae	NC_001437.1 Japanese encephalitis virus	-
M227_0.6	7	1	1000	2.269	1.48958	0.733766	1	GCF_000862145.1	IV	PTBP1	Flaviviridae	NC_001437.1 Japanese encephalitis virus	+
M227_0.6	7	26	1000	10.629	3.09886	7.12803e-05	0.0129017	GCF_000862145.1	IV	PTBP1	Flaviviridae	NC_001437.1 Japanese encephalitis virus	-
M246_0.6	5	40	1000	33.808	5.34413	0.29997	0.846235	GCF_000862145.1	IV	RBMY1A1	Flaviviridae	NC_001437.1 Japanese encephalitis virus	+
M246_0.6	5	18	1000	30.638	5.18535	0.0184209	0.382513	GCF_000862145.1	IV	RBMY1A1	Flaviviridae	NC_001437.1 Japanese encephalitis virus	-
M256_0.6	6	14	1000	12.423	3.42371	0.570995	1	GCF_000862145.1	IV	ACO1	Flaviviridae	NC_001437.1 Japanese encephalitis virus	+
M256_0.6	6	13	1000	14.203	3.63662	0.894098	1	GCF_000862145.1	IV	ACO1	Flaviviridae	NC_001437.1 Japanese encephalitis virus	-
M271_0.6	6	7	1000	4.391	2.0877	0.221952	0.804423	GCF_000862145.1	IV	HNRNPA1	Flaviviridae	NC_001437.1 Japanese encephalitis virus	+
M271_0.6	6	2	1000	2.835	1.69193	1	1	GCF_000862145.1	IV	HNRNPA1	Flaviviridae	NC_001437.1 Japanese encephalitis virus	-
M272_0.6	8	6	1000	3.739	1.94027	0.288132	0.846235	GCF_000862145.1	IV	SRSF1	Flaviviridae	NC_001437.1 Japanese encephalitis virus	+
M272_0.6	8	1	1000	0.935	0.981702	0.60743	1	GCF_000862145.1	IV	SRSF1	Flaviviridae	NC_001437.1 Japanese encephalitis virus	-
M320_0.6	8	4	1000	4.221	2.03526	1	1	GCF_000862145.1	IV	MBNL1	Flaviviridae	NC_001437.1 Japanese encephalitis virus	+
M320_0.6	8	14	1000	11.401	3.28039	0.455207	1	GCF_000862145.1	IV	MBNL1	Flaviviridae	NC_001437.1 Japanese encephalitis virus	-
M347_0.6	11	0	1000	0.088	0.290414	1	1	GCF_000862145.1	IV	SNRPA	Flaviviridae	NC_001437.1 Japanese encephalitis virus	+
M347_0.6	11	0	1000	0.069	0.261357	1	1	GCF_000862145.1	IV	SNRPA	Flaviviridae	NC_001437.1 Japanese encephalitis virus	-
M349_0.6	7	7	1000	9.586	3.08222	0.516908	1	GCF_000862145.1	IV	PABPC1	Flaviviridae	NC_001437.1 Japanese encephalitis virus	+
M349_0.6	7	9	1000	4.723	2.10445	0.0603422	0.496452	GCF_000862145.1	IV	PABPC1	Flaviviridae	NC_001437.1 Japanese encephalitis virus	-
encode_BOLL_2	6	3	1000	5.332	2.25141	0.509173	0.998978	GCF_000862145.1	IV	BOLL	Flaviviridae	NC_001437.1 Japanese encephalitis virus	+
encode_BOLL_2	6	6	1000	7.634	2.80997	0.7165	1	GCF_000862145.1	IV	BOLL	Flaviviridae	NC_001437.1 Japanese encephalitis virus	-
encode_CNOT4_1	6	20	1000	23.96	4.80265	0.474367	0.964723	GCF_000862145.1	IV	CNOT4	Flaviviridae	NC_001437.1 Japanese encephalitis virus	+
encode_CNOT4_1	6	6	1000	13.618	3.74595	0.040046	0.425916	GCF_000862145.1	IV	CNOT4	Flaviviridae	NC_001437.1 Japanese encephalitis virus	-
encode_DAZ3_3	6	5	1000	3.542	1.85895	0.413967	0.920859	GCF_000862145.1	IV	DAZ3	Flaviviridae	NC_001437.1 Japanese encephalitis virus	+
encode_DAZ3_3	6	8	1000	9.29	2.98677	0.868792	1	GCF_000862145.1	IV	DAZ3	Flaviviridae	NC_001437.1 Japanese encephalitis virus	-
encode_DAZAP1_1	6	0	1000	2.782	1.74572	0.12542	0.61419	GCF_000862145.1	IV	DAZAP1	Flaviviridae	NC_001437.1 Japanese encephalitis virus	+
encode_DAZAP1_1	6	0	1000	2.136	1.4757	0.286299	0.914674	GCF_000862145.1	IV	DAZAP1	Flaviviridae	NC_001437.1 Japanese encephalitis virus	-
encode_EIF4G2_1	6	9	1000	11.629	3.34971	0.556075	1	GCF_000862145.1	IV	EIF4G2	Flaviviridae	NC_001437.1 Japanese encephalitis virus	+
encode_EIF4G2_1	6	9	1000	16.723	3.88321	0.0646466	0.520046	GCF_000862145.1	IV	EIF4G2	Flaviviridae	NC_001437.1 Japanese encephalitis virus	-
encode_FUBP3_3	5	1	1000	4.265	2.11264	0.142406	0.639827	GCF_000862145.1	IV	FUBP3	Flaviviridae	NC_001437.1 Japanese encephalitis virus	+
encode_FUBP3_3	5	2	1000	5.672	2.36813	0.141398	0.72093	GCF_000862145.1	IV	FUBP3	Flaviviridae	NC_001437.1 Japanese encephalitis virus	-
encode_HNRNPA2B1_1	5	29	1000	44.859	7.59518	0.0163173	0.281279	GCF_000862145.1	IV	HNRNPA2B1	Flaviviridae	NC_001437.1 Japanese encephalitis virus	+
encode_HNRNPA2B1_1	5	17	1000	17.61	4.98485	1	1	GCF_000862145.1	IV	HNRNPA2B1	Flaviviridae	NC_001437.1 Japanese encephalitis virus	-
encode_HNRNPD_1	5	0	1000	2.327	1.46363	0.184481	0.742258	GCF_000862145.1	IV	HNRNPD	Flaviviridae	NC_001437.1 Japanese encephalitis virus	+
encode_HNRNPD_1	5	0	1000	3.002	1.74844	0.0832559	0.655188	GCF_000862145.1	IV	HNRNPD	Flaviviridae	NC_001437.1 Japanese encephalitis virus	-
encode_HNRNPH2_1	6	22	1000	35.01	6.78409	0.0271573	0.297907	GCF_000862145.1	IV	HNRNPH2	Flaviviridae	NC_001437.1 Japanese encephalitis virus	+
encode_HNRNPH2_1	6	12	1000	13.525	4.36491	0.785941	1	GCF_000862145.1	IV	HNRNPH2	Flaviviridae	NC_001437.1 Japanese encephalitis virus	-
encode_KHDRBS2_1	5	14	1000	22.007	4.28968	0.107611	0.608675	GCF_000862145.1	IV	KHDRBS2	Flaviviridae	NC_001437.1 Japanese encephalitis virus	+
encode_KHDRBS2_1	5	13	1000	13.159	3.33629	1	1	GCF_000862145.1	IV	KHDRBS2	Flaviviridae	NC_001437.1 Japanese encephalitis virus	-
encode_KHSRP_2	5	11	1000	8.415	3.07054	0.383263	0.920859	GCF_000862145.1	IV	KHSRP	Flaviviridae	NC_001437.1 Japanese encephalitis virus	+
encode_KHSRP_2	5	29	1000	27.79	6.0404	0.775424	1	GCF_000862145.1	IV	KHSRP	Flaviviridae	NC_001437.1 Japanese encephalitis virus	-
encode_MBNL1_2	7	5	1000	6.053	2.41537	0.83937	1	GCF_000862145.1	IV	MBNL1	Flaviviridae	NC_001437.1 Japanese encephalitis virus	+
encode_MBNL1_2	7	1	1000	5.637	2.32522	0.0529741	0.496452	GCF_000862145.1	IV	MBNL1	Flaviviridae	NC_001437.1 Japanese encephalitis virus	-
encode_PCBP2_2	5	13	1000	19.924	4.25139	0.143166	0.639827	GCF_000862145.1	IV	PCBP2	Flaviviridae	NC_001437.1 Japanese encephalitis virus	+
encode_PCBP2_2	5	46	1000	46.882	6.25181	1	1	GCF_000862145.1	IV	PCBP2	Flaviviridae	NC_001437.1 Japanese encephalitis virus	-
encode_PCBP2_3	5	13	1000	11.452	3.19216	0.655001	1	GCF_000862145.1	IV	PCBP2	Flaviviridae	NC_001437.1 Japanese encephalitis virus	+
encode_PCBP2_3	5	4	1000	10.201	3.15699	0.0572295	0.496452	GCF_000862145.1	IV	PCBP2	Flaviviridae	NC_001437.1 Japanese encephalitis virus	-
encode_PCBP4_2	5	8	1000	6.379	2.45915	0.429991	0.920859	GCF_000862145.1	IV	PCBP4	Flaviviridae	NC_001437.1 Japanese encephalitis virus	+
encode_PCBP4_2	5	6	1000	7.106	2.70334	0.851068	1	GCF_000862145.1	IV	PCBP4	Flaviviridae	NC_001437.1 Japanese encephalitis virus	-
encode_PRR3_3	5	17	1000	20.175	4.28284	0.576528	1	GCF_000862145.1	IV	PRR3	Flaviviridae	NC_001437.1 Japanese encephalitis virus	+
encode_PRR3_3	5	8	1000	7.882	2.71578	0.858408	1	GCF_000862145.1	IV	PRR3	Flaviviridae	NC_001437.1 Japanese encephalitis virus	-
encode_PUF60_2	5	5	1000	8.494	3.03136	0.300691	0.846235	GCF_000862145.1	IV	PUF60	Flaviviridae	NC_001437.1 Japanese encephalitis virus	+
encode_PUF60_2	5	31	1000	25.31	4.81447	0.271834	0.894582	GCF_000862145.1	IV	PUF60	Flaviviridae	NC_001437.1 Japanese encephalitis virus	-
encode_PUM1_2	5	4	1000	5.631	2.31132	0.672053	1	GCF_000862145.1	IV	PUM1	Flaviviridae	NC_001437.1 Japanese encephalitis virus	+
encode_PUM1_2	5	4	1000	4.343	2.04194	1	1	GCF_000862145.1	IV	PUM1	Flaviviridae	NC_001437.1 Japanese encephalitis virus	-
encode_RALYL_1	5	19	1000	14.907	3.80353	0.296766	0.846235	GCF_000862145.1	IV	RALYL	Flaviviridae	NC_001437.1 Japanese encephalitis virus	+
encode_RALYL_1	5	56	1000	50.82	7.25274	0.439335	1	GCF_000862145.1	IV	RALYL	Flaviviridae	NC_001437.1 Japanese encephalitis virus	-
encode_RBM25_1	6	32	1000	47.176	6.65307	0.023597	0.292782	GCF_000862145.1	IV	RBM25	Flaviviridae	NC_001437.1 Japanese encephalitis virus	+
encode_RBM25_1	6	21	1000	20.763	4.51145	0.912339	1	GCF_000862145.1	IV	RBM25	Flaviviridae	NC_001437.1 Japanese encephalitis virus	-
encode_RBM45_1	5	35	1000	25.096	4.64913	0.0564828	0.464699	GCF_000862145.1	IV	RBM45	Flaviviridae	NC_001437.1 Japanese encephalitis virus	+
encode_RBM45_1	5	27	1000	20.384	4.2519	0.147853	0.733583	GCF_000862145.1	IV	RBM45	Flaviviridae	NC_001437.1 Japanese encephalitis virus	-
encode_RBM45_3	5	30	1000	28.365	5.0931	0.706825	1	GCF_000862145.1	IV	RBM45	Flaviviridae	NC_001437.1 Japanese encephalitis virus	+
encode_RBM45_3	5	23	1000	26.265	4.93448	0.624389	1	GCF_000862145.1	IV	RBM45	Flaviviridae	NC_001437.1 Japanese encephalitis virus	-
encode_RBM45_4	5	13	1000	12.612	3.42888	0.887286	1	GCF_000862145.1	IV	RBM45	Flaviviridae	NC_001437.1 Japanese encephalitis virus	+
encode_RBM45_4	5	11	1000	11.302	3.14463	1	1	GCF_000862145.1	IV	RBM45	Flaviviridae	NC_001437.1 Japanese encephalitis virus	-
encode_RBM47_1	5	19	1000	19.338	4.03857	1	1	GCF_000862145.1	IV	RBM47	Flaviviridae	NC_001437.1 Japanese encephalitis virus	+
encode_RBM47_1	5	12	1000	15.77	3.77881	0.447295	1	GCF_000862145.1	IV	RBM47	Flaviviridae	NC_001437.1 Japanese encephalitis virus	-
encode_RBM4B_1	6	8	1000	5.951	2.51175	0.40482	0.920859	GCF_000862145.1	IV	RBM4B	Flaviviridae	NC_001437.1 Japanese encephalitis virus	+
encode_RBM4B_1	6	7	1000	3.626	1.89307	0.102013	0.661386	GCF_000862145.1	IV	RBM4B	Flaviviridae	NC_001437.1 Japanese encephalitis virus	-
encode_RBM4_1	6	3	1000	7.172	2.78247	0.134606	0.624711	GCF_000862145.1	IV	RBM4	Flaviviridae	NC_001437.1 Japanese encephalitis virus	+
encode_RBM4_1	6	2	1000	7.139	2.69201	0.0574479	0.496452	GCF_000862145.1	IV	RBM4	Flaviviridae	NC_001437.1 Japanese encephalitis virus	-
encode_RBMS2_1	5	10	1000	10.624	3.20201	1	1	GCF_000862145.1	IV	RBMS2	Flaviviridae	NC_001437.1 Japanese encephalitis virus	+
encode_RBMS2_1	5	10	1000	10.624	3.20201	1	1	GCF_000862145.1	IV	RBMS2	Flaviviridae	NC_001437.1 Japanese encephalitis virus	-
encode_RBMS3_1	4	10	1000	10.624	3.20201	1	1	GCF_000862145.1	IV	RBMS3	Flaviviridae	NC_001437.1 Japanese encephalitis virus	+
encode_RBMS3_1	4	10	1000	10.624	3.20201	1	1	GCF_000862145.1	IV	RBMS3	Flaviviridae	NC_001437.1 Japanese encephalitis virus	-
encode_SFPQ_2	5	11	1000	7.174	2.57534	0.18433	0.742258	GCF_000862145.1	IV	SFPQ	Flaviviridae	NC_001437.1 Japanese encephalitis virus	+
encode_SFPQ_2	5	11	1000	7.531	2.74638	0.198255	0.751808	GCF_000862145.1	IV	SFPQ	Flaviviridae	NC_001437.1 Japanese encephalitis virus	-
encode_SRSF10_1	5	45	1000	48.697	6.54355	0.666261	1	GCF_000862145.1	IV	SRSF10	Flaviviridae	NC_001437.1 Japanese encephalitis virus	+
encode_SRSF10_1	5	32	1000	41.616	5.74069	0.161084	0.745368	GCF_000862145.1	IV	SRSF10	Flaviviridae	NC_001437.1 Japanese encephalitis virus	-
encode_SRSF2_1	6	27	1000	24.277	4.83753	0.541658	1	GCF_000862145.1	IV	SRSF2	Flaviviridae	NC_001437.1 Japanese encephalitis virus	+
encode_SRSF2_1	6	17	1000	19.054	4.18839	0.730995	1	GCF_000862145.1	IV	SRSF2	Flaviviridae	NC_001437.1 Japanese encephalitis virus	-
encode_SRSF2_2	5	15	1000	13.269	3.49498	0.581684	1	GCF_000862145.1	IV	SRSF2	Flaviviridae	NC_001437.1 Japanese encephalitis virus	+
encode_SRSF2_2	5	36	1000	22.531	4.45903	0.00791653	0.318421	GCF_000862145.1	IV	SRSF2	Flaviviridae	NC_001437.1 Japanese encephalitis virus	-
encode_SRSF4_1	5	23	1000	20.041	4.42096	0.500612	0.99531	GCF_000862145.1	IV	SRSF4	Flaviviridae	NC_001437.1 Japanese encephalitis virus	+
encode_SRSF4_1	5	13	1000	14.03	3.64972	0.893947	1	GCF_000862145.1	IV	SRSF4	Flaviviridae	NC_001437.1 Japanese encephalitis virus	-
encode_SRSF5_1	5	16	1000	15.119	3.8652	0.795901	1	GCF_000862145.1	IV	SRSF5	Flaviviridae	NC_001437.1 Japanese encephalitis virus	+
encode_SRSF5_1	5	14	1000	14.8	3.83415	1	1	GCF_000862145.1	IV	SRSF5	Flaviviridae	NC_001437.1 Japanese encephalitis virus	-
encode_TARDBP_2	5	16	1000	19.595	4.10534	0.496803	0.99531	GCF_000862145.1	IV	TARDBP	Flaviviridae	NC_001437.1 Japanese encephalitis virus	+
encode_TARDBP_2	5	7	1000	11.86	3.45693	0.189431	0.745368	GCF_000862145.1	IV	TARDBP	Flaviviridae	NC_001437.1 Japanese encephalitis virus	-
encode_UNK_1	6	7	1000	10.236	3.0786	0.430824	0.920859	GCF_000862145.1	IV	UNK	Flaviviridae	NC_001437.1 Japanese encephalitis virus	+
encode_UNK_1	6	8	1000	15.541	3.7409	0.0557414	0.496452	GCF_000862145.1	IV	UNK	Flaviviridae	NC_001437.1 Japanese encephalitis virus	-
encode_ZCRB1_1	5	11	1000	22.113	4.39039	0.0139304	0.265411	GCF_000862145.1	IV	ZCRB1	Flaviviridae	NC_001437.1 Japanese encephalitis virus	+
encode_ZCRB1_1	5	11	1000	22.113	4.39039	0.0139304	0.377986	GCF_000862145.1	IV	ZCRB1	Flaviviridae	NC_001437.1 Japanese encephalitis virus	-
encode_ZFP36_1	5	2	1000	5.535	2.30436	0.194767	0.767243	GCF_000862145.1	IV	ZFP36	Flaviviridae	NC_001437.1 Japanese encephalitis virus	+
encode_ZFP36_1	5	7	1000	10.412	3.21101	0.352538	0.989291	GCF_000862145.1	IV	ZFP36	Flaviviridae	NC_001437.1 Japanese encephalitis virus	-
s10	6	18	1000	14.249	3.46251	0.288858	0.846235	GCF_000862145.1	IV	TIA1	Flaviviridae	NC_001437.1 Japanese encephalitis virus	+
s10	6	51	1000	36.08	5.296	0.01902	0.382513	GCF_000862145.1	IV	TIA1	Flaviviridae	NC_001437.1 Japanese encephalitis virus	-
s14	8	0	1000	1.01	0.991405	0.632122	1	GCF_000862145.1	IV	HNRNPK	Flaviviridae	NC_001437.1 Japanese encephalitis virus	+
s14	8	1	1000	2.245	1.46052	0.733038	1	GCF_000862145.1	IV	HNRNPK	Flaviviridae	NC_001437.1 Japanese encephalitis virus	-
s16	7	7	1000	4.542	2.05437	0.233327	0.804423	GCF_000862145.1	IV	HNRNPK	Flaviviridae	NC_001437.1 Japanese encephalitis virus	+
s16	7	14	1000	8.883	2.89581	0.0910422	0.661386	GCF_000862145.1	IV	HNRNPK	Flaviviridae	NC_001437.1 Japanese encephalitis virus	-
s32	6	10	1000	8.963	2.87887	0.735868	1	GCF_000862145.1	IV	HNRNPA1	Flaviviridae	NC_001437.1 Japanese encephalitis virus	+
s32	6	4	1000	5.306	2.28026	0.826066	1	GCF_000862145.1	IV	HNRNPA1	Flaviviridae	NC_001437.1 Japanese encephalitis virus	-
s34	6	19	1000	25.3	4.5805	0.232471	0.804423	GCF_000862145.1	IV	KHDRBS1	Flaviviridae	NC_001437.1 Japanese encephalitis virus	+
s34	6	15	1000	13.445	3.21081	0.586194	1	GCF_000862145.1	IV	KHDRBS1	Flaviviridae	NC_001437.1 Japanese encephalitis virus	-
s38	4	507	1000	512.727	18.6601	0.821061	1	GCF_000862145.1	IV	HNRNPL	Flaviviridae	NC_001437.1 Japanese encephalitis virus	+
s38	4	526	1000	535.811	19.2451	0.690106	1	GCF_000862145.1	IV	HNRNPL	Flaviviridae	NC_001437.1 Japanese encephalitis virus	-
s4	5	69	1000	70.514	8.53854	0.904947	1	GCF_000862145.1	IV	CELF2	Flaviviridae	NC_001437.1 Japanese encephalitis virus	+
s4	5	151	1000	149.32	12.9783	0.869086	1	GCF_000862145.1	IV	CELF2	Flaviviridae	NC_001437.1 Japanese encephalitis virus	-
s40	7	8	1000	5.092	2.24111	0.180518	0.742258	GCF_000862145.1	IV	SRSF3	Flaviviridae	NC_001437.1 Japanese encephalitis virus	+
s40	7	14	1000	10.656	3.2159	0.281591	0.910141	GCF_000862145.1	IV	SRSF3	Flaviviridae	NC_001437.1 Japanese encephalitis virus	-
s44	8	7	1000	9.276	3.03761	0.61963	1	GCF_000862145.1	IV	HNRNPDL	Flaviviridae	NC_001437.1 Japanese encephalitis virus	+
s44	8	7	1000	5.968	2.45377	0.677846	1	GCF_000862145.1	IV	HNRNPDL	Flaviviridae	NC_001437.1 Japanese encephalitis virus	-
s45	9	2	1000	0.873	0.921803	0.217652	0.804423	GCF_000862145.1	IV	SRSF7	Flaviviridae	NC_001437.1 Japanese encephalitis virus	+
s45	9	0	1000	0.301	0.54101	1	1	GCF_000862145.1	IV	SRSF7	Flaviviridae	NC_001437.1 Japanese encephalitis virus	-
s5	6	21	1000	23.41	5.00089	0.755473	1	GCF_000862145.1	IV	CELF2	Flaviviridae	NC_001437.1 Japanese encephalitis virus	+
s5	6	58	1000	55.823	8.07743	0.737173	1	GCF_000862145.1	IV	CELF2	Flaviviridae	NC_001437.1 Japanese encephalitis virus	-
s50	7	31	1000	27.949	5.15509	0.568701	1	GCF_000862145.1	IV	SRSF1	Flaviviridae	NC_001437.1 Japanese encephalitis virus	+
s50	7	12	1000	13.977	3.72053	0.688904	1	GCF_000862145.1	IV	SRSF1	Flaviviridae	NC_001437.1 Japanese encephalitis virus	-
s51	7	1	1000	3.235	1.81247	0.392276	0.920859	GCF_000862145.1	IV	SRSF1	Flaviviridae	NC_001437.1 Japanese encephalitis virus	+
s51	7	0	1000	2.276	1.49132	0.183619	0.745368	GCF_000862145.1	IV	SRSF1	Flaviviridae	NC_001437.1 Japanese encephalitis virus	-
s53	7	12	1000	6.285	2.49198	0.0408322	0.41059	GCF_000862145.1	IV	SRSF2	Flaviviridae	NC_001437.1 Japanese encephalitis virus	+
s53	7	0	1000	2.368	1.50959	0.185521	0.745368	GCF_000862145.1	IV	SRSF2	Flaviviridae	NC_001437.1 Japanese encephalitis virus	-
s55	11	0	1000	0.104	0.318253	1	1	GCF_000862145.1	IV	SRSF2	Flaviviridae	NC_001437.1 Japanese encephalitis virus	+
s55	11	0	1000	0.082	0.285232	1	1	GCF_000862145.1	IV	SRSF2	Flaviviridae	NC_001437.1 Japanese encephalitis virus	-
s63	4	42	1000	50.81	6.58158	0.231995	0.804423	GCF_000862145.1	IV	TIAL1	Flaviviridae	NC_001437.1 Japanese encephalitis virus	+
s63	4	68	1000	72.806	7.79135	0.637769	1	GCF_000862145.1	IV	TIAL1	Flaviviridae	NC_001437.1 Japanese encephalitis virus	-
s68	4	64	1000	64.303	7.21798	1	1	GCF_000862145.1	IV	TIA1	Flaviviridae	NC_001437.1 Japanese encephalitis virus	+
s68	4	160	1000	134.389	10.2844	0.0298536	0.425916	GCF_000862145.1	IV	TIA1	Flaviviridae	NC_001437.1 Japanese encephalitis virus	-
s7	6	12	1000	11.091	3.14525	0.762205	1	GCF_000862145.1	IV	TIAL1	Flaviviridae	NC_001437.1 Japanese encephalitis virus	+
s7	6	44	1000	29.717	4.85742	0.0127156	0.377986	GCF_000862145.1	IV	TIAL1	Flaviviridae	NC_001437.1 Japanese encephalitis virus	-
s92	6	8	1000	10.133	3.10338	0.636338	1	GCF_000862145.1	IV	RBFOX1	Flaviviridae	NC_001437.1 Japanese encephalitis virus	+
s92	6	10	1000	8.467	2.86096	0.602328	1	GCF_000862145.1	IV	RBFOX1	Flaviviridae	NC_001437.1 Japanese encephalitis virus	-
107	8	1	1000	0.204	0.456719	0.184539	0.742258	GCF_000862145.1	IV	PUM2	Flaviviridae	NC_001437.1 Japanese encephalitis virus	+
107	8	1	1000	0.184	0.43166	0.168065	0.745368	GCF_000862145.1	IV	PUM2	Flaviviridae	NC_001437.1 Japanese encephalitis virus	-
114	8	1	1000	0.14	0.38019	0.130643	0.61419	GCF_000862145.1	IV	PUM1	Flaviviridae	NC_001437.1 Japanese encephalitis virus	+
114	8	0	1000	0.127	0.361942	1	1	GCF_000862145.1	IV	PUM1	Flaviviridae	NC_001437.1 Japanese encephalitis virus	-
116	8	1	1000	0.14	0.38019	0.130643	0.61419	GCF_000862145.1	IV	PUM2	Flaviviridae	NC_001437.1 Japanese encephalitis virus	+
116	8	0	1000	0.127	0.361942	1	1	GCF_000862145.1	IV	PUM2	Flaviviridae	NC_001437.1 Japanese encephalitis virus	-
129	8	1	1000	0.14	0.38019	0.130643	0.61419	GCF_000862145.1	IV	PUM2	Flaviviridae	NC_001437.1 Japanese encephalitis virus	+
129	8	0	1000	0.127	0.361942	1	1	GCF_000862145.1	IV	PUM2	Flaviviridae	NC_001437.1 Japanese encephalitis virus	-
149	7	0	1000	0.205	0.452968	1	1	GCF_000862145.1	IV	QKI	Flaviviridae	NC_001437.1 Japanese encephalitis virus	+
149	7	0	1000	0.158	0.383645	1	1	GCF_000862145.1	IV	QKI	Flaviviridae	NC_001437.1 Japanese encephalitis virus	-
151	8	1	1000	0.14	0.38019	0.130643	0.61419	GCF_000862145.1	IV	PUM1	Flaviviridae	NC_001437.1 Japanese encephalitis virus	+
151	8	0	1000	0.127	0.361942	1	1	GCF_000862145.1	IV	PUM1	Flaviviridae	NC_001437.1 Japanese encephalitis virus	-
221	11	1	1000	0.129	0.355648	0.121027	0.61419	GCF_000862145.1	IV	ZFP36	Flaviviridae	NC_001437.1 Japanese encephalitis virus	+
221	11	0	1000	0.021	0.150272	1	1	GCF_000862145.1	IV	ZFP36	Flaviviridae	NC_001437.1 Japanese encephalitis virus	-
61	8	0	1000	0.039	0.193692	1	1	GCF_000862145.1	IV	KHSRP	Flaviviridae	NC_001437.1 Japanese encephalitis virus	+
61	8	1	1000	0.101	0.31448	0.0960674	0.661386	GCF_000862145.1	IV	KHSRP	Flaviviridae	NC_001437.1 Japanese encephalitis virus	-
662	7	0	1000	0.867	0.943505	1	1	GCF_000862145.1	IV	SNRPA	Flaviviridae	NC_001437.1 Japanese encephalitis virus	+
662	7	0	1000	0.903	0.95525	1	1	GCF_000862145.1	IV	SNRPA	Flaviviridae	NC_001437.1 Japanese encephalitis virus	-
78	12	0	1000	0.014	0.117549	1	1	GCF_000862145.1	IV	FMR1	Flaviviridae	NC_001437.1 Japanese encephalitis virus	+
78	12	0	1000	0.003	0.0547174	1	1	GCF_000862145.1	IV	FMR1	Flaviviridae	NC_001437.1 Japanese encephalitis virus	-
81	8	0	1000	0.096	0.304757	1	1	GCF_000862145.1	IV	KHSRP	Flaviviridae	NC_001437.1 Japanese encephalitis virus	+
81	8	0	1000	0.345	0.583366	1	1	GCF_000862145.1	IV	KHSRP	Flaviviridae	NC_001437.1 Japanese encephalitis virus	-
91	10	0	1000	0.041	0.208236	1	1	GCF_000862145.1	IV	FMR1	Flaviviridae	NC_001437.1 Japanese encephalitis virus	+
91	10	0	1000	0.02	0.14007	1	1	GCF_000862145.1	IV	FMR1	Flaviviridae	NC_001437.1 Japanese encephalitis virus	-
M042_0.6	7	3	1000	3.416	2.40556	1	1	GCF_000862145.1	IV	PABPC4	Flaviviridae	NC_001437.1 Japanese encephalitis virus	+
M042_0.6	7	0	1000	0.548	0.872042	1	1	GCF_000862145.1	IV	PABPC4	Flaviviridae	NC_001437.1 Japanese encephalitis virus	-
M055_0.6	7	0	1000	0.843	0.987586	1	1	GCF_000862145.1	IV	RBMS3	Flaviviridae	NC_001437.1 Japanese encephalitis virus	+
M055_0.6	7	0	1000	0.868	0.977513	1	1	GCF_000862145.1	IV	RBMS3	Flaviviridae	NC_001437.1 Japanese encephalitis virus	-
M062_0.6	7	9	1000	6.499	2.79604	0.320102	0.858349	GCF_000862145.1	IV	SART3	Flaviviridae	NC_001437.1 Japanese encephalitis virus	+
M062_0.6	7	2	1000	1.294	1.16401	0.371056	1	GCF_000862145.1	IV	SART3	Flaviviridae	NC_001437.1 Japanese encephalitis virus	-
M073_0.6	7	0	1000	1.206	1.10035	0.638917	1	GCF_000862145.1	IV	TUT1	Flaviviridae	NC_001437.1 Japanese encephalitis virus	+
M073_0.6	7	1	1000	1.087	1.03077	1	1	GCF_000862145.1	IV	TUT1	Flaviviridae	NC_001437.1 Japanese encephalitis virus	-
M085_0.6	8	0	1000	1.996	1.44848	0.277992	0.846235	GCF_000862145.1	IV	ZCRB1	Flaviviridae	NC_001437.1 Japanese encephalitis virus	+
M085_0.6	8	0	1000	1.125	1.04425	0.63475	1	GCF_000862145.1	IV	ZCRB1	Flaviviridae	NC_001437.1 Japanese encephalitis virus	-
M112_0.6	7	1	1000	0.994	0.965866	0.629923	1	GCF_000862145.1	IV	ELAVL1	Flaviviridae	NC_001437.1 Japanese encephalitis virus	+
M112_0.6	7	3	1000	3.452	1.8588	1	1	GCF_000862145.1	IV	ELAVL1	Flaviviridae	NC_001437.1 Japanese encephalitis virus	-
M143_0.6	7	0	1000	0.77	0.837736	1	1	GCF_000862145.1	IV	RBMS1	Flaviviridae	NC_001437.1 Japanese encephalitis virus	+
M143_0.6	7	0	1000	0.666	0.795661	1	1	GCF_000862145.1	IV	RBMS1	Flaviviridae	NC_001437.1 Japanese encephalitis virus	-
M146_0.6	7	9	1000	6.499	2.79604	0.320102	0.858349	GCF_000862145.1	IV	PABPC1	Flaviviridae	NC_001437.1 Japanese encephalitis virus	+
M146_0.6	7	2	1000	1.294	1.16401	0.371056	1	GCF_000862145.1	IV	PABPC1	Flaviviridae	NC_001437.1 Japanese encephalitis virus	-
M269_0.6	11	1	1000	0.129	0.355648	0.121027	0.61419	GCF_000862145.1	IV	ZFP36	Flaviviridae	NC_001437.1 Japanese encephalitis virus	+
M269_0.6	11	0	1000	0.021	0.150272	1	1	GCF_000862145.1	IV	ZFP36	Flaviviridae	NC_001437.1 Japanese encephalitis virus	-
M274_0.6	9	0	1000	0.262	0.515385	1	1	GCF_000862145.1	IV	SRSF2	Flaviviridae	NC_001437.1 Japanese encephalitis virus	+
M274_0.6	9	1	1000	0.389	0.643501	0.32227	0.948471	GCF_000862145.1	IV	SRSF2	Flaviviridae	NC_001437.1 Japanese encephalitis virus	-
M296_0.6	11	0	1000	0.02	0.14007	1	1	GCF_000862145.1	IV	IGF2BP1	Flaviviridae	NC_001437.1 Japanese encephalitis virus	+
M296_0.6	11	0	1000	0.033	0.189597	1	1	GCF_000862145.1	IV	IGF2BP1	Flaviviridae	NC_001437.1 Japanese encephalitis virus	-
M319_0.6	7	0	1000	0.867	0.943505	1	1	GCF_000862145.1	IV	SNRPA	Flaviviridae	NC_001437.1 Japanese encephalitis virus	+
M319_0.6	7	0	1000	0.903	0.95525	1	1	GCF_000862145.1	IV	SNRPA	Flaviviridae	NC_001437.1 Japanese encephalitis virus	-
M329_0.6	9	0	1000	0.047	0.211745	1	1	GCF_000862145.1	IV	ELAVL2	Flaviviridae	NC_001437.1 Japanese encephalitis virus	+
M329_0.6	9	0	1000	0.206	0.45582	1	1	GCF_000862145.1	IV	ELAVL2	Flaviviridae	NC_001437.1 Japanese encephalitis virus	-
M331_0.6	10	0	1000	0.137	0.352641	1	1	GCF_000862145.1	IV	SRSF7	Flaviviridae	NC_001437.1 Japanese encephalitis virus	+
M331_0.6	10	0	1000	0.037	0.194084	1	1	GCF_000862145.1	IV	SRSF7	Flaviviridae	NC_001437.1 Japanese encephalitis virus	-
M345_0.6	11	0	1000	0.061	0.255625	1	1	GCF_000862145.1	IV	SNRPA	Flaviviridae	NC_001437.1 Japanese encephalitis virus	+
M345_0.6	11	0	1000	0.091	0.298006	1	1	GCF_000862145.1	IV	SNRPA	Flaviviridae	NC_001437.1 Japanese encephalitis virus	-
M350_0.6	9	0	1000	0.056	0.230037	1	1	GCF_000862145.1	IV	ZFP36	Flaviviridae	NC_001437.1 Japanese encephalitis virus	+
M350_0.6	9	0	1000	0.124	0.344591	1	1	GCF_000862145.1	IV	ZFP36	Flaviviridae	NC_001437.1 Japanese encephalitis virus	-
M351_0.6	10	0	1000	0.724	0.884651	1	1	GCF_000862145.1	IV	SRSF1	Flaviviridae	NC_001437.1 Japanese encephalitis virus	+
M351_0.6	10	0	1000	0.216	0.451162	1	1	GCF_000862145.1	IV	SRSF1	Flaviviridae	NC_001437.1 Japanese encephalitis virus	-
M353_0.6	9	0	1000	0.679	0.799123	1	1	GCF_000862145.1	IV	SRSF7	Flaviviridae	NC_001437.1 Japanese encephalitis virus	+
M353_0.6	9	0	1000	0.208	0.446021	1	1	GCF_000862145.1	IV	SRSF7	Flaviviridae	NC_001437.1 Japanese encephalitis virus	-
s0	9	0	1000	0.038	0.191292	1	1	GCF_000862145.1	IV	ELAVL2	Flaviviridae	NC_001437.1 Japanese encephalitis virus	+
s0	9	0	1000	0.221	0.473691	1	1	GCF_000862145.1	IV	ELAVL2	Flaviviridae	NC_001437.1 Japanese encephalitis virus	-
s17	10	0	1000	0.19	0.445082	1	1	GCF_000862145.1	IV	FMR1	Flaviviridae	NC_001437.1 Japanese encephalitis virus	+
s17	10	0	1000	0.08	0.282276	1	1	GCF_000862145.1	IV	FMR1	Flaviviridae	NC_001437.1 Japanese encephalitis virus	-
s22	10	0	1000	0.717	0.860029	1	1	GCF_000862145.1	IV	SRSF1	Flaviviridae	NC_001437.1 Japanese encephalitis virus	+
s22	10	0	1000	0.237	0.484836	1	1	GCF_000862145.1	IV	SRSF1	Flaviviridae	NC_001437.1 Japanese encephalitis virus	-
s43	9	1	1000	0.828	0.878173	0.563091	1	GCF_000862145.1	IV	HNRNPDL	Flaviviridae	NC_001437.1 Japanese encephalitis virus	+
s43	9	2	1000	0.545	0.739271	0.104141	0.661386	GCF_000862145.1	IV	HNRNPDL	Flaviviridae	NC_001437.1 Japanese encephalitis virus	-
s47	9	0	1000	0.542	0.73128	1	1	GCF_000862145.1	IV	SRSF2	Flaviviridae	NC_001437.1 Japanese encephalitis virus	+
s47	9	1	1000	0.687	0.837695	0.496928	1	GCF_000862145.1	IV	SRSF2	Flaviviridae	NC_001437.1 Japanese encephalitis virus	-
s56	11	0	1000	0.132	0.361534	1	1	GCF_000862145.1	IV	SRSF2	Flaviviridae	NC_001437.1 Japanese encephalitis virus	+
s56	11	0	1000	0.179	0.416091	1	1	GCF_000862145.1	IV	SRSF2	Flaviviridae	NC_001437.1 Japanese encephalitis virus	-
s65	9	0	1000	0.037	0.194084	1	1	GCF_000862145.1	IV	TIAL1	Flaviviridae	NC_001437.1 Japanese encephalitis virus	+
s65	9	0	1000	0.228	0.486058	1	1	GCF_000862145.1	IV	TIAL1	Flaviviridae	NC_001437.1 Japanese encephalitis virus	-
encode_RBM45_2	5	17	1000	25.301	4.95449	0.110195	0.586625	GCF_000862165.1	IV	RBM45	Togaviridae	NC_001544.1 Ross River virus	+
encode_RBM45_2	5	11	1000	15.245	3.87479	0.366977	0.908068	GCF_000862165.1	IV	RBM45	Togaviridae	NC_001544.1 Ross River virus	-
s27	6	28	1000	22.805	4.68839	0.292524	0.778603	GCF_000862165.1	IV	NOVA1	Togaviridae	NC_001544.1 Ross River virus	+
s27	6	13	1000	17.451	4.0571	0.337482	0.873054	GCF_000862165.1	IV	NOVA1	Togaviridae	NC_001544.1 Ross River virus	-
s28	6	28	1000	22.805	4.68839	0.292524	0.778603	GCF_000862165.1	IV	NOVA2	Togaviridae	NC_001544.1 Ross River virus	+
s28	6	13	1000	17.451	4.0571	0.337482	0.873054	GCF_000862165.1	IV	NOVA2	Togaviridae	NC_001544.1 Ross River virus	-
M145_0.6	7	6	1000	4.426	2.09879	0.466485	0.964957	GCF_000862165.1	IV	RBM5	Togaviridae	NC_001544.1 Ross River virus	+
M145_0.6	7	3	1000	1.522	1.21614	0.196688	0.74597	GCF_000862165.1	IV	RBM5	Togaviridae	NC_001544.1 Ross River virus	-
encode_ESRP1_1	6	15	1000	15.617	3.94866	1	1	GCF_000862165.1	IV	ESRP1	Togaviridae	NC_001544.1 Ross River virus	+
encode_ESRP1_1	6	21	1000	20.332	4.54185	0.824119	1	GCF_000862165.1	IV	ESRP1	Togaviridae	NC_001544.1 Ross River virus	-
encode_MBNL1_1	5	31	1000	33.565	5.47172	0.729575	1	GCF_000862165.1	IV	MBNL1	Togaviridae	NC_001544.1 Ross River virus	+
encode_MBNL1_1	5	45	1000	52.358	6.82513	0.33246	0.873054	GCF_000862165.1	IV	MBNL1	Togaviridae	NC_001544.1 Ross River virus	-
M053_0.6	7	7	1000	4.26	2.05441	0.213693	0.710457	GCF_000862165.1	IV	RBM5	Togaviridae	NC_001544.1 Ross River virus	+
M053_0.6	7	3	1000	1.278	1.13843	0.137843	0.712843	GCF_000862165.1	IV	RBM5	Togaviridae	NC_001544.1 Ross River virus	-
encode_NOVA1_1	5	44	1000	32.908	5.7726	0.0657259	0.502829	GCF_000862165.1	IV	NOVA1	Togaviridae	NC_001544.1 Ross River virus	+
encode_NOVA1_1	5	54	1000	53.674	6.72242	0.945396	1	GCF_000862165.1	IV	NOVA1	Togaviridae	NC_001544.1 Ross River virus	-
325	7	45	1000	36.429	5.97718	0.157516	0.63534	GCF_000862165.1	IV	SRSF1	Togaviridae	NC_001544.1 Ross River virus	+
325	7	42	1000	27.996	5.31773	0.0133174	0.211799	GCF_000862165.1	IV	SRSF1	Togaviridae	NC_001544.1 Ross River virus	-
75	6	123	1000	110.868	14.5634	0.25175	0.759446	GCF_000862165.1	IV	PPIE	Togaviridae	NC_001544.1 Ross River virus	+
75	6	123	1000	110.868	14.5634	0.25175	0.822096	GCF_000862165.1	IV	PPIE	Togaviridae	NC_001544.1 Ross River virus	-
M048_0.6	7	1	1000	5.64	2.35413	0.0530129	0.497891	GCF_000862165.1	IV	RBM3	Togaviridae	NC_001544.1 Ross River virus	+
M048_0.6	7	4	1000	1.88	1.40698	0.121883	0.6894	GCF_000862165.1	IV	RBM3	Togaviridae	NC_001544.1 Ross River virus	-
M065_0.6	7	14	1000	11.491	3.30709	0.457135	0.956548	GCF_000862165.1	IV	SRSF9	Togaviridae	NC_001544.1 Ross River virus	+
M065_0.6	7	5	1000	6.051	2.45243	0.83937	1	GCF_000862165.1	IV	SRSF9	Togaviridae	NC_001544.1 Ross River virus	-
M083_0.6	7	3	1000	4.497	2.07709	0.639294	1	GCF_000862165.1	IV	ZC3H10	Togaviridae	NC_001544.1 Ross River virus	+
M083_0.6	7	1	1000	2.616	1.57322	0.53175	0.989172	GCF_000862165.1	IV	ZC3H10	Togaviridae	NC_001544.1 Ross River virus	-
M151_0.6	7	0	1000	2.707	1.53607	0.12399	0.606546	GCF_000862165.1	IV	HNRNPH2	Togaviridae	NC_001544.1 Ross River virus	+
M151_0.6	7	2	1000	1.587	1.16953	0.675389	1	GCF_000862165.1	IV	HNRNPH2	Togaviridae	NC_001544.1 Ross River virus	-
M175_0.6	7	4	1000	9.19	3.12661	0.0967009	0.586055	GCF_000862165.1	IV	RBM24	Togaviridae	NC_001544.1 Ross River virus	+
M175_0.6	7	8	1000	9.096	3.15765	0.86826	1	GCF_000862165.1	IV	RBM24	Togaviridae	NC_001544.1 Ross River virus	-
encode_FUS_1	5	17	1000	23.772	5.11685	0.181768	0.645098	GCF_000862165.1	IV	FUS	Togaviridae	NC_001544.1 Ross River virus	+
encode_FUS_1	5	24	1000	30.532	5.80523	0.275925	0.833827	GCF_000862165.1	IV	FUS	Togaviridae	NC_001544.1 Ross River virus	-
encode_HNRNPK_1	5	11	1000	16.744	4.00256	0.178489	0.645098	GCF_000862165.1	IV	HNRNPK	Togaviridae	NC_001544.1 Ross River virus	+
encode_HNRNPK_1	5	11	1000	12.109	3.32599	0.88563	1	GCF_000862165.1	IV	HNRNPK	Togaviridae	NC_001544.1 Ross River virus	-
encode_NOVA1_2	5	13	1000	11.505	3.35965	0.655773	1	GCF_000862165.1	IV	NOVA1	Togaviridae	NC_001544.1 Ross River virus	+
encode_NOVA1_2	5	3	1000	12.728	3.51431	0.00280029	0.126713	GCF_000862165.1	IV	NOVA1	Togaviridae	NC_001544.1 Ross River virus	-
encode_SNRPA_1	6	22	1000	31.35	5.08344	0.106413	0.586055	GCF_000862165.1	IV	SNRPA	Togaviridae	NC_001544.1 Ross River virus	+
encode_SNRPA_1	6	31	1000	25.591	4.71104	0.275323	0.833827	GCF_000862165.1	IV	SNRPA	Togaviridae	NC_001544.1 Ross River virus	-
encode_SRSF5_2	5	17	1000	24.611	4.80216	0.155935	0.63534	GCF_000862165.1	IV	SRSF5	Togaviridae	NC_001544.1 Ross River virus	+
encode_SRSF5_2	5	17	1000	21.012	4.39786	0.444424	0.952455	GCF_000862165.1	IV	SRSF5	Togaviridae	NC_001544.1 Ross River virus	-
s21	6	10	1000	9.352	3.09737	0.743093	1	GCF_000862165.1	IV	ZRANB2	Togaviridae	NC_001544.1 Ross River virus	+
s21	6	9	1000	8.942	2.91876	0.867374	1	GCF_000862165.1	IV	ZRANB2	Togaviridae	NC_001544.1 Ross River virus	-
M141_0.6	7	1	1000	4.741	2.11953	0.10254	0.586055	GCF_000862165.1	IV	ESRP2	Togaviridae	NC_001544.1 Ross River virus	+
M141_0.6	7	4	1000	5.041	2.24061	0.824524	1	GCF_000862165.1	IV	ESRP2	Togaviridae	NC_001544.1 Ross River virus	-
1170	4	62	1000	62.484	6.07146	1	1	GCF_000862165.1	IV	ELAVL1	Togaviridae	NC_001544.1 Ross River virus	+
1170	4	95	1000	102.591	7.60365	0.487429	0.969502	GCF_000862165.1	IV	ELAVL1	Togaviridae	NC_001544.1 Ross River virus	-
41	7	2	1000	2.365	1.60884	1	1	GCF_000862165.1	IV	KHSRP	Togaviridae	NC_001544.1 Ross River virus	+
41	7	7	1000	4.728	2.36127	0.249814	0.822096	GCF_000862165.1	IV	KHSRP	Togaviridae	NC_001544.1 Ross River virus	-
64	4	320	1000	299.4	12.2922	0.229903	0.722994	GCF_000862165.1	IV	NOVA1	Togaviridae	NC_001544.1 Ross River virus	+
64	4	324	1000	336.76	12.3822	0.506876	0.976005	GCF_000862165.1	IV	NOVA1	Togaviridae	NC_001544.1 Ross River virus	-
99	4	88	1000	76.42	7.6484	0.186406	0.655137	GCF_000862165.1	IV	NOVA1	Togaviridae	NC_001544.1 Ross River virus	+
99	4	99	1000	125.832	9.23293	0.0153997	0.21818	GCF_000862165.1	IV	NOVA1	Togaviridae	NC_001544.1 Ross River virus	-
M054_0.6	7	1	1000	2.655	1.78246	0.532911	0.989194	GCF_000862165.1	IV	RBM8A	Togaviridae	NC_001544.1 Ross River virus	+
M054_0.6	7	0	1000	2.798	1.77774	0.125824	0.697417	GCF_000862165.1	IV	RBM8A	Togaviridae	NC_001544.1 Ross River virus	-
M075_0.6	7	4	1000	1.933	1.7371	0.130978	0.610439	GCF_000862165.1	IV	TIA1	Togaviridae	NC_001544.1 Ross River virus	+
M075_0.6	7	6	1000	5.035	2.78308	0.650268	1	GCF_000862165.1	IV	TIA1	Togaviridae	NC_001544.1 Ross River virus	-
M320_0.6a	4	74	1000	71.822	7.37677	0.767227	1	GCF_000862165.1	IV	MBNL1	Togaviridae	NC_001544.1 Ross River virus	+
M320_0.6a	4	87	1000	116.389	9.37377	0.00513952	0.186051	GCF_000862165.1	IV	MBNL1	Togaviridae	NC_001544.1 Ross River virus	-
encode_FUBP3_1	5	15	1000	12.966	3.59274	0.575814	1	GCF_000862165.1	IV	FUBP3	Togaviridae	NC_001544.1 Ross River virus	+
encode_FUBP3_1	5	20	1000	19.393	4.28356	0.820187	1	GCF_000862165.1	IV	FUBP3	Togaviridae	NC_001544.1 Ross River virus	-
encode_KHSRP_1	5	25	1000	21.439	4.82489	0.44737	0.947063	GCF_000862165.1	IV	KHSRP	Togaviridae	NC_001544.1 Ross River virus	+
encode_KHSRP_1	5	48	1000	38.039	5.83811	0.104333	0.609169	GCF_000862165.1	IV	KHSRP	Togaviridae	NC_001544.1 Ross River virus	-
encode_SF1_1	5	33	1000	43.331	6.15982	0.12735	0.610439	GCF_000862165.1	IV	SF1	Togaviridae	NC_001544.1 Ross River virus	+
encode_SF1_1	5	39	1000	41.36	6.00287	0.814926	1	GCF_000862165.1	IV	SF1	Togaviridae	NC_001544.1 Ross River virus	-
encode_SRSF9_1	5	68	1000	62.82	7.37428	0.486509	0.967671	GCF_000862165.1	IV	SRSF9	Togaviridae	NC_001544.1 Ross River virus	+
encode_SRSF9_1	5	28	1000	31.69	5.24093	0.592981	1	GCF_000862165.1	IV	SRSF9	Togaviridae	NC_001544.1 Ross River virus	-
s100	7	5	1000	4.331	2.30711	0.629004	1	GCF_000862165.1	IV	PTBP1	Togaviridae	NC_001544.1 Ross River virus	+
s100	7	27	1000	18.532	4.96544	0.0610968	0.42938	GCF_000862165.1	IV	PTBP1	Togaviridae	NC_001544.1 Ross River virus	-
s102	7	17	1000	16.426	4.69154	0.805106	1	GCF_000862165.1	IV	RBM4	Togaviridae	NC_001544.1 Ross River virus	+
s102	7	28	1000	18.026	5.37552	0.0244433	0.29495	GCF_000862165.1	IV	RBM4	Togaviridae	NC_001544.1 Ross River virus	-
s30	4	74	1000	71.822	7.37677	0.767227	1	GCF_000862165.1	IV	MBNL1	Togaviridae	NC_001544.1 Ross River virus	+
s30	4	87	1000	116.389	9.37377	0.00513952	0.186051	GCF_000862165.1	IV	MBNL1	Togaviridae	NC_001544.1 Ross River virus	-
encode_EIF4G2_3	5	23	1000	8.766	2.99068	4.5029e-05	0.00815024	GCF_000862165.1	IV	EIF4G2	Togaviridae	NC_001544.1 Ross River virus	+
encode_EIF4G2_3	5	12	1000	8.25	2.71235	0.216844	0.792904	GCF_000862165.1	IV	EIF4G2	Togaviridae	NC_001544.1 Ross River virus	-
s31	5	26	1000	37.927	5.65134	0.0507251	0.497891	GCF_000862165.1	IV	FUS	Togaviridae	NC_001544.1 Ross River virus	+
s31	5	67	1000	51.678	6.54853	0.0362871	0.329797	GCF_000862165.1	IV	FUS	Togaviridae	NC_001544.1 Ross River virus	-
s37	7	3	1000	2.427	1.56433	0.52562	0.989194	GCF_000862165.1	IV	SRSF2	Togaviridae	NC_001544.1 Ross River virus	+
s37	7	3	1000	3.73	1.97813	1	1	GCF_000862165.1	IV	SRSF2	Togaviridae	NC_001544.1 Ross River virus	-
243	7	0	1000	1.796	1.3843	0.434242	0.93059	GCF_000862165.1	IV	SRSF1	Togaviridae	NC_001544.1 Ross River virus	+
243	7	0	1000	1.47	1.22499	0.413557	0.928104	GCF_000862165.1	IV	SRSF1	Togaviridae	NC_001544.1 Ross River virus	-
M002_0.6	7	3	1000	4.399	2.12563	0.808215	1	GCF_000862165.1	IV	ANKHD1	Togaviridae	NC_001544.1 Ross River virus	+
M002_0.6	7	1	1000	1.693	1.29863	1	1	GCF_000862165.1	IV	ANKHD1	Togaviridae	NC_001544.1 Ross River virus	-
M273_0.6	7	0	1000	1.796	1.3843	0.434242	0.93059	GCF_000862165.1	IV	SRSF1	Togaviridae	NC_001544.1 Ross River virus	+
M273_0.6	7	0	1000	1.47	1.22499	0.413557	0.928104	GCF_000862165.1	IV	SRSF1	Togaviridae	NC_001544.1 Ross River virus	-
131	5	73	1000	108.048	9.68253	0.00040965	0.0185367	GCF_000862165.1	IV	HNRNPH1	Togaviridae	NC_001544.1 Ross River virus	+
131	5	93	1000	115.459	10.3908	0.0351893	0.329797	GCF_000862165.1	IV	HNRNPH1	Togaviridae	NC_001544.1 Ross River virus	-
142	5	73	1000	108.048	9.68253	0.00040965	0.0185367	GCF_000862165.1	IV	HNRNPH2	Togaviridae	NC_001544.1 Ross River virus	+
142	5	93	1000	115.459	10.3908	0.0351893	0.329797	GCF_000862165.1	IV	HNRNPH2	Togaviridae	NC_001544.1 Ross River virus	-
171	5	73	1000	108.048	9.68253	0.00040965	0.0185367	GCF_000862165.1	IV	HNRNPF	Togaviridae	NC_001544.1 Ross River virus	+
171	5	93	1000	115.459	10.3908	0.0351893	0.329797	GCF_000862165.1	IV	HNRNPF	Togaviridae	NC_001544.1 Ross River virus	-
182	5	73	1000	108.048	9.68253	0.00040965	0.0185367	GCF_000862165.1	IV	HNRNPH3	Togaviridae	NC_001544.1 Ross River virus	+
182	5	93	1000	115.459	10.3908	0.0351893	0.329797	GCF_000862165.1	IV	HNRNPH3	Togaviridae	NC_001544.1 Ross River virus	-
46	5	73	1000	108.048	9.68253	0.00040965	0.0185367	GCF_000862165.1	IV	GRSF1	Togaviridae	NC_001544.1 Ross River virus	+
46	5	93	1000	115.459	10.3908	0.0351893	0.329797	GCF_000862165.1	IV	GRSF1	Togaviridae	NC_001544.1 Ross River virus	-
M047_0.6	7	4	1000	4.636	2.10141	1	1	GCF_000862165.1	IV	RBM28	Togaviridae	NC_001544.1 Ross River virus	+
M047_0.6	7	3	1000	3.338	1.7779	1	1	GCF_000862165.1	IV	RBM28	Togaviridae	NC_001544.1 Ross River virus	-
M163_0.6	7	18	1000	13.541	3.61821	0.218955	0.715987	GCF_000862165.1	IV	IGF2BP3	Togaviridae	NC_001544.1 Ross River virus	+
M163_0.6	7	2	1000	7.881	2.84305	0.030366	0.329797	GCF_000862165.1	IV	IGF2BP3	Togaviridae	NC_001544.1 Ross River virus	-
encode_CELF1_1	6	18	1000	19.372	4.11346	0.90913	1	GCF_000862165.1	IV	CELF1	Togaviridae	NC_001544.1 Ross River virus	+
encode_CELF1_1	6	31	1000	38.317	6.0373	0.257459	0.822096	GCF_000862165.1	IV	CELF1	Togaviridae	NC_001544.1 Ross River virus	-
encode_DAZ3_2	6	9	1000	9.719	3.27731	1	1	GCF_000862165.1	IV	DAZ3	Togaviridae	NC_001544.1 Ross River virus	+
encode_DAZ3_2	6	27	1000	22.492	4.78318	0.340384	0.873054	GCF_000862165.1	IV	DAZ3	Togaviridae	NC_001544.1 Ross River virus	-
encode_SFPQ_1	6	13	1000	15.72	3.79605	0.612416	1	GCF_000862165.1	IV	SFPQ	Togaviridae	NC_001544.1 Ross River virus	+
encode_SFPQ_1	6	13	1000	13.913	3.45824	1	1	GCF_000862165.1	IV	SFPQ	Togaviridae	NC_001544.1 Ross River virus	-
encode_TRA2A_1	7	38	1000	16.942	4.02528	7.98724e-06	0.00289138	GCF_000862165.1	IV	TRA2A	Togaviridae	NC_001544.1 Ross River virus	+
encode_TRA2A_1	7	4	1000	4.541	2.07717	1	1	GCF_000862165.1	IV	TRA2A	Togaviridae	NC_001544.1 Ross River virus	-
s54	4	131	1000	103.812	9.19212	0.00893409	0.179674	GCF_000862165.1	IV	YBX1	Togaviridae	NC_001544.1 Ross River virus	+
s54	4	107	1000	112.817	8.98433	0.635966	1	GCF_000862165.1	IV	YBX1	Togaviridae	NC_001544.1 Ross River virus	-
s6	5	77	1000	71.037	6.80779	0.474687	0.965374	GCF_000862165.1	IV	TIAL1	Togaviridae	NC_001544.1 Ross River virus	+
s6	5	104	1000	119.375	8.87181	0.167379	0.732394	GCF_000862165.1	IV	TIAL1	Togaviridae	NC_001544.1 Ross River virus	-
s86	7	0	1000	1.465	1.2753	0.413468	0.912656	GCF_000862165.1	IV	CELF1	Togaviridae	NC_001544.1 Ross River virus	+
s86	7	3	1000	3.656	2.03071	1	1	GCF_000862165.1	IV	CELF1	Togaviridae	NC_001544.1 Ross River virus	-
s9	5	77	1000	71.037	6.80779	0.474687	0.965374	GCF_000862165.1	IV	TIA1	Togaviridae	NC_001544.1 Ross River virus	+
s9	5	104	1000	119.375	8.87181	0.167379	0.732394	GCF_000862165.1	IV	TIA1	Togaviridae	NC_001544.1 Ross River virus	-
s97	5	42	1000	33.413	5.25414	0.139962	0.610439	GCF_000862165.1	IV	SRSF9	Togaviridae	NC_001544.1 Ross River virus	+
s97	5	15	1000	14	3.52398	0.787903	1	GCF_000862165.1	IV	SRSF9	Togaviridae	NC_001544.1 Ross River virus	-
1174	4	82	1000	106.112	8.71122	0.0168151	0.278515	GCF_000862165.1	IV	KHDRBS3	Togaviridae	NC_001544.1 Ross River virus	+
1174	4	84	1000	93.395	7.97362	0.349826	0.885574	GCF_000862165.1	IV	KHDRBS3	Togaviridae	NC_001544.1 Ross River virus	-
167	7	84	1000	90.428	9.52836	0.526638	0.989194	GCF_000862165.1	IV	SRSF1	Togaviridae	NC_001544.1 Ross River virus	+
167	7	77	1000	75.894	8.26784	0.862853	1	GCF_000862165.1	IV	SRSF1	Togaviridae	NC_001544.1 Ross River virus	-
49	6	6	1000	6.326	2.45025	1	1	GCF_000862165.1	IV	ZFP36	Togaviridae	NC_001544.1 Ross River virus	+
49	6	6	1000	10.792	3.33914	0.169305	0.732394	GCF_000862165.1	IV	ZFP36	Togaviridae	NC_001544.1 Ross River virus	-
953	9	1	1000	1.57	1.24445	1	1	GCF_000862165.1	IV	SRSF2	Togaviridae	NC_001544.1 Ross River virus	+
953	9	0	1000	0.503	0.726993	1	1	GCF_000862165.1	IV	SRSF2	Togaviridae	NC_001544.1 Ross River virus	-
M032_0.6	7	19	1000	13.793	3.74034	0.174618	0.645098	GCF_000862165.1	IV	IGF2BP2	Togaviridae	NC_001544.1 Ross River virus	+
M032_0.6	7	4	1000	7.011	2.75072	0.342469	0.873054	GCF_000862165.1	IV	IGF2BP2	Togaviridae	NC_001544.1 Ross River virus	-
M155_0.6	7	3	1000	2.595	1.5477	0.748649	1	GCF_000862165.1	IV	ZNF638	Togaviridae	NC_001544.1 Ross River virus	+
M155_0.6	7	7	1000	7.74	2.80397	1	1	GCF_000862165.1	IV	ZNF638	Togaviridae	NC_001544.1 Ross River virus	-
M162_0.6	7	10	1000	5.637	2.44524	0.0847778	0.557992	GCF_000862165.1	IV	PABPC5	Togaviridae	NC_001544.1 Ross River virus	+
M162_0.6	7	3	1000	2.001	1.38018	0.458771	0.952455	GCF_000862165.1	IV	PABPC5	Togaviridae	NC_001544.1 Ross River virus	-
M332_0.6	10	1	1000	0.15	0.394532	0.139293	0.610439	GCF_000862165.1	IV	SRSF2	Togaviridae	NC_001544.1 Ross River virus	+
M332_0.6	10	0	1000	0.233	0.474274	1	1	GCF_000862165.1	IV	SRSF2	Togaviridae	NC_001544.1 Ross River virus	-
M352_0.6	9	1	1000	1.567	1.243	1	1	GCF_000862165.1	IV	SRSF2	Togaviridae	NC_001544.1 Ross River virus	+
M352_0.6	9	0	1000	0.503	0.726993	1	1	GCF_000862165.1	IV	SRSF2	Togaviridae	NC_001544.1 Ross River virus	-
encode_CPEB1_1	5	10	1000	11.471	4.12676	0.881732	1	GCF_000862165.1	IV	CPEB1	Togaviridae	NC_001544.1 Ross River virus	+
encode_CPEB1_1	5	30	1000	24.922	5.62864	0.314222	0.868307	GCF_000862165.1	IV	CPEB1	Togaviridae	NC_001544.1 Ross River virus	-
encode_DAZ3_1	5	37	1000	35.959	5.65502	0.802331	1	GCF_000862165.1	IV	DAZ3	Togaviridae	NC_001544.1 Ross River virus	+
encode_DAZ3_1	5	54	1000	50.827	6.32068	0.622603	1	GCF_000862165.1	IV	DAZ3	Togaviridae	NC_001544.1 Ross River virus	-
encode_FUBP1_1	5	22	1000	19.393	4.69367	0.495841	0.975513	GCF_000862165.1	IV	FUBP1	Togaviridae	NC_001544.1 Ross River virus	+
encode_FUBP1_1	5	55	1000	43.727	6.55831	0.0948061	0.571997	GCF_000862165.1	IV	FUBP1	Togaviridae	NC_001544.1 Ross River virus	-
encode_HNRNPCL1_1	5	10	1000	11.471	4.12676	0.881732	1	GCF_000862165.1	IV	HNRNPCL1	Togaviridae	NC_001544.1 Ross River virus	+
encode_HNRNPCL1_1	5	30	1000	24.922	5.62864	0.314222	0.868307	GCF_000862165.1	IV	HNRNPCL1	Togaviridae	NC_001544.1 Ross River virus	-
encode_HNRNPDL_1	5	16	1000	20.641	4.44543	0.376647	0.875991	GCF_000862165.1	IV	HNRNPDL	Togaviridae	NC_001544.1 Ross River virus	+
encode_HNRNPDL_1	5	23	1000	21.215	4.44235	0.663017	1	GCF_000862165.1	IV	HNRNPDL	Togaviridae	NC_001544.1 Ross River virus	-
encode_HNRNPF_2	5	36	1000	50.432	6.3704	0.0404411	0.480683	GCF_000862165.1	IV	HNRNPF	Togaviridae	NC_001544.1 Ross River virus	+
encode_HNRNPF_2	5	55	1000	49.266	6.61082	0.391494	0.918461	GCF_000862165.1	IV	HNRNPF	Togaviridae	NC_001544.1 Ross River virus	-
encode_PABPN1L_1	5	54	1000	42.024	7.19758	0.0746583	0.539406	GCF_000862165.1	IV	PABPN1L	Togaviridae	NC_001544.1 Ross River virus	+
encode_PABPN1L_1	5	24	1000	18.439	4.92306	0.197838	0.74597	GCF_000862165.1	IV	PABPN1L	Togaviridae	NC_001544.1 Ross River virus	-
encode_PCBP1_1	5	20	1000	29.621	4.75836	0.079916	0.552833	GCF_000862165.1	IV	PCBP1	Togaviridae	NC_001544.1 Ross River virus	+
encode_PCBP1_1	5	22	1000	20.655	3.9438	0.740298	1	GCF_000862165.1	IV	PCBP1	Togaviridae	NC_001544.1 Ross River virus	-
encode_RBM15B_2	5	7	1000	7.058	2.52369	1	1	GCF_000862165.1	IV	RBM15B	Togaviridae	NC_001544.1 Ross River virus	+
encode_RBM15B_2	5	9	1000	8.349	2.74458	0.7286	1	GCF_000862165.1	IV	RBM15B	Togaviridae	NC_001544.1 Ross River virus	-
encode_RBM24_1	5	8	1000	15.436	3.94328	0.0555838	0.497891	GCF_000862165.1	IV	RBM24	Togaviridae	NC_001544.1 Ross River virus	+
encode_RBM24_1	5	21	1000	20.986	4.60815	0.91316	1	GCF_000862165.1	IV	RBM24	Togaviridae	NC_001544.1 Ross River virus	-
encode_TIA1_1	5	10	1000	11.471	4.12676	0.881732	1	GCF_000862165.1	IV	TIA1	Togaviridae	NC_001544.1 Ross River virus	+
encode_TIA1_1	5	30	1000	24.922	5.62864	0.314222	0.868307	GCF_000862165.1	IV	TIA1	Togaviridae	NC_001544.1 Ross River virus	-
encode_ZNF326_2	5	13	1000	7.96	2.80219	0.0759936	0.539406	GCF_000862165.1	IV	ZNF326	Togaviridae	NC_001544.1 Ross River virus	+
encode_ZNF326_2	5	14	1000	11.32	3.33237	0.372664	0.911517	GCF_000862165.1	IV	ZNF326	Togaviridae	NC_001544.1 Ross River virus	-
s1	5	50	1000	40.485	5.68666	0.134268	0.610439	GCF_000862165.1	IV	ELAVL2	Togaviridae	NC_001544.1 Ross River virus	+
s1	5	66	1000	73.109	7.527	0.44541	0.952455	GCF_000862165.1	IV	ELAVL2	Togaviridae	NC_001544.1 Ross River virus	-
s3	7	5	1000	2.507	1.59075	0.109738	0.586625	GCF_000862165.1	IV	ELAVL2	Togaviridae	NC_001544.1 Ross River virus	+
s3	7	10	1000	6.067	2.42082	0.147559	0.715605	GCF_000862165.1	IV	ELAVL2	Togaviridae	NC_001544.1 Ross River virus	-
s35	6	84	1000	95.031	8.63392	0.279158	0.773056	GCF_000862165.1	IV	HNRNPDL	Togaviridae	NC_001544.1 Ross River virus	+
s35	6	120	1000	116.586	9.44584	0.74443	1	GCF_000862165.1	IV	HNRNPDL	Togaviridae	NC_001544.1 Ross River virus	-
s46	9	1	1000	1.614	1.26515	1	1	GCF_000862165.1	IV	SRSF2	Togaviridae	NC_001544.1 Ross River virus	+
s46	9	0	1000	0.483	0.707256	1	1	GCF_000862165.1	IV	SRSF2	Togaviridae	NC_001544.1 Ross River virus	-
M077_0.6	7	1	1000	1.46	1.46648	1	1	GCF_000862165.1	IV	U2AF2	Togaviridae	NC_001544.1 Ross River virus	+
M077_0.6	7	5	1000	5.092	2.92918	1	1	GCF_000862165.1	IV	U2AF2	Togaviridae	NC_001544.1 Ross River virus	-
encode_ZNF326_1	5	44	1000	35.962	5.74731	0.18062	0.645098	GCF_000862165.1	IV	ZNF326	Togaviridae	NC_001544.1 Ross River virus	+
encode_ZNF326_1	5	29	1000	27.651	4.86218	0.774631	1	GCF_000862165.1	IV	ZNF326	Togaviridae	NC_001544.1 Ross River virus	-
M333_0.6	5	50	1000	51.708	6.70535	0.889066	1	GCF_000862165.1	IV	SRSF9	Togaviridae	NC_001544.1 Ross River virus	+
M333_0.6	5	26	1000	24.993	4.94726	0.840768	1	GCF_000862165.1	IV	SRSF9	Togaviridae	NC_001544.1 Ross River virus	-
encode_HNRNPA0_2	4	22	1000	33.561	5.3281	0.0461575	0.489031	GCF_000862165.1	IV	HNRNPA0	Togaviridae	NC_001544.1 Ross River virus	+
encode_HNRNPA0_2	4	30	1000	35.208	5.6296	0.446608	0.952455	GCF_000862165.1	IV	HNRNPA0	Togaviridae	NC_001544.1 Ross River virus	-
encode_RBM47_2	5	4	1000	10.367	3.32195	0.0425332	0.481157	GCF_000862165.1	IV	RBM47	Togaviridae	NC_001544.1 Ross River virus	+
encode_RBM47_2	5	11	1000	11.356	3.23074	1	1	GCF_000862165.1	IV	RBM47	Togaviridae	NC_001544.1 Ross River virus	-
M033_0.6	7	3	1000	4.276	2.03666	0.806371	1	GCF_000862165.1	IV	KHDRBS3	Togaviridae	NC_001544.1 Ross River virus	+
M033_0.6	7	2	1000	1.975	1.36757	0.725946	1	GCF_000862165.1	IV	KHDRBS3	Togaviridae	NC_001544.1 Ross River virus	-
M156_0.6	7	1	1000	1.586	1.46176	1	1	GCF_000862165.1	IV	TIA1	Togaviridae	NC_001544.1 Ross River virus	+
M156_0.6	7	4	1000	5.189	2.68374	0.825106	1	GCF_000862165.1	IV	TIA1	Togaviridae	NC_001544.1 Ross River virus	-
M168_0.6	7	6	1000	4.931	2.17784	0.502462	0.983196	GCF_000862165.1	IV	SFPQ	Togaviridae	NC_001544.1 Ross River virus	+
M168_0.6	7	12	1000	8.491	2.89072	0.225184	0.807095	GCF_000862165.1	IV	SFPQ	Togaviridae	NC_001544.1 Ross River virus	-
M177_0.6	7	11	1000	6.907	2.56689	0.123738	0.606546	GCF_000862165.1	IV	PCBP1	Togaviridae	NC_001544.1 Ross River virus	+
M177_0.6	7	6	1000	8.074	2.76227	0.596892	1	GCF_000862165.1	IV	PCBP1	Togaviridae	NC_001544.1 Ross River virus	-
encode_A1CF_1	6	9	1000	10.478	3.11178	0.876216	1	GCF_000862165.1	IV	A1CF	Togaviridae	NC_001544.1 Ross River virus	+
encode_A1CF_1	6	4	1000	8.206	2.80418	0.162509	0.732394	GCF_000862165.1	IV	A1CF	Togaviridae	NC_001544.1 Ross River virus	-
encode_FUBP1_2	7	3	1000	3.398	1.75519	1	1	GCF_000862165.1	IV	FUBP1	Togaviridae	NC_001544.1 Ross River virus	+
encode_FUBP1_2	7	8	1000	5.335	2.29086	0.269648	0.833827	GCF_000862165.1	IV	FUBP1	Togaviridae	NC_001544.1 Ross River virus	-
encode_NUPL2_1	7	6	1000	6.186	2.73182	1	1	GCF_000862165.1	IV	NUPL2	Togaviridae	NC_001544.1 Ross River virus	+
encode_NUPL2_1	7	3	1000	2.123	1.535	0.476227	0.952455	GCF_000862165.1	IV	NUPL2	Togaviridae	NC_001544.1 Ross River virus	-
encode_PUM1_1	5	36	1000	34.127	5.718	0.731149	1	GCF_000862165.1	IV	PUM1	Togaviridae	NC_001544.1 Ross River virus	+
encode_PUM1_1	5	51	1000	42.805	6.20447	0.219467	0.794471	GCF_000862165.1	IV	PUM1	Togaviridae	NC_001544.1 Ross River virus	-
encode_RBFOX2_1	5	13	1000	16.338	3.84767	0.533871	0.989194	GCF_000862165.1	IV	RBFOX2	Togaviridae	NC_001544.1 Ross River virus	+
encode_RBFOX2_1	5	21	1000	15.496	3.8638	0.160473	0.732394	GCF_000862165.1	IV	RBFOX2	Togaviridae	NC_001544.1 Ross River virus	-
encode_RBFOX3_1	5	13	1000	16.338	3.84767	0.533871	0.989194	GCF_000862165.1	IV	RBFOX3	Togaviridae	NC_001544.1 Ross River virus	+
encode_RBFOX3_1	5	21	1000	15.496	3.8638	0.160473	0.732394	GCF_000862165.1	IV	RBFOX3	Togaviridae	NC_001544.1 Ross River virus	-
encode_RBM41_1	5	15	1000	16.221	3.92882	0.900865	1	GCF_000862165.1	IV	RBM41	Togaviridae	NC_001544.1 Ross River virus	+
encode_RBM41_1	5	23	1000	21.839	4.48589	0.747767	1	GCF_000862165.1	IV	RBM41	Togaviridae	NC_001544.1 Ross River virus	-
encode_RBM4B_2	6	21	1000	21.231	4.41533	1	1	GCF_000862165.1	IV	RBM4B	Togaviridae	NC_001544.1 Ross River virus	+
encode_RBM4B_2	6	29	1000	26.204	4.94963	0.556592	1	GCF_000862165.1	IV	RBM4B	Togaviridae	NC_001544.1 Ross River virus	-
encode_SF1_2	5	7	1000	12.628	3.40664	0.121342	0.606546	GCF_000862165.1	IV	SF1	Togaviridae	NC_001544.1 Ross River virus	+
encode_SF1_2	5	9	1000	17.823	4.03112	0.0322596	0.329797	GCF_000862165.1	IV	SF1	Togaviridae	NC_001544.1 Ross River virus	-
encode_TAF15_1	7	9	1000	16.341	4.60216	0.0809396	0.552833	GCF_000862165.1	IV	TAF15	Togaviridae	NC_001544.1 Ross River virus	+
encode_TAF15_1	7	6	1000	17.917	4.91001	0.0019804	0.102415	GCF_000862165.1	IV	TAF15	Togaviridae	NC_001544.1 Ross River virus	-
encode_TRNAU1AP_1	7	1	1000	2.407	1.59684	0.739019	1	GCF_000862165.1	IV	TRNAU1AP	Togaviridae	NC_001544.1 Ross River virus	+
encode_TRNAU1AP_1	7	4	1000	5.721	2.55572	0.673044	1	GCF_000862165.1	IV	TRNAU1AP	Togaviridae	NC_001544.1 Ross River virus	-
s52	6	25	1000	28.524	5.21177	0.573879	1	GCF_000862165.1	IV	SRSF2	Togaviridae	NC_001544.1 Ross River virus	+
s52	6	23	1000	20.92	4.52593	0.584751	1	GCF_000862165.1	IV	SRSF2	Togaviridae	NC_001544.1 Ross River virus	-
947	10	0	1000	0.099	0.318277	1	1	GCF_000862165.1	IV	SNRPA	Togaviridae	NC_001544.1 Ross River virus	+
947	10	0	1000	0.121	0.332369	1	1	GCF_000862165.1	IV	SNRPA	Togaviridae	NC_001544.1 Ross River virus	-
M346_0.6	10	0	1000	0.099	0.318277	1	1	GCF_000862165.1	IV	SNRPA	Togaviridae	NC_001544.1 Ross River virus	+
M346_0.6	10	0	1000	0.121	0.332369	1	1	GCF_000862165.1	IV	SNRPA	Togaviridae	NC_001544.1 Ross River virus	-
encode_BOLL_1	7	5	1000	4.514	2.24875	0.810461	1	GCF_000862165.1	IV	BOLL	Togaviridae	NC_001544.1 Ross River virus	+
encode_BOLL_1	7	7	1000	12.433	3.65936	0.15309	0.729193	GCF_000862165.1	IV	BOLL	Togaviridae	NC_001544.1 Ross River virus	-
M152_0.6	8	4	1000	3.224	1.79194	0.570883	1	GCF_000862165.1	IV	FXR1	Togaviridae	NC_001544.1 Ross River virus	+
M152_0.6	8	2	1000	1.12	1.02306	0.308289	0.868307	GCF_000862165.1	IV	FXR1	Togaviridae	NC_001544.1 Ross River virus	-
encode_HNRNPK_2	5	14	1000	13.291	3.47425	0.783116	1	GCF_000862165.1	IV	HNRNPK	Togaviridae	NC_001544.1 Ross River virus	+
encode_HNRNPK_2	5	9	1000	11.96	3.41732	0.470044	0.952455	GCF_000862165.1	IV	HNRNPK	Togaviridae	NC_001544.1 Ross River virus	-
encode_MSI1_2	5	10	1000	23.607	4.77654	0.00265051	0.0738066	GCF_000862165.1	IV	MSI1	Togaviridae	NC_001544.1 Ross River virus	+
encode_MSI1_2	5	16	1000	14.566	3.65445	0.692489	1	GCF_000862165.1	IV	MSI1	Togaviridae	NC_001544.1 Ross River virus	-
s42	5	87	1000	83.103	8.5018	0.659395	1	GCF_000862165.1	IV	SRSF6	Togaviridae	NC_001544.1 Ross River virus	+
s42	5	130	1000	87.792	8.27268	2.17178e-05	0.00786183	GCF_000862165.1	IV	SRSF6	Togaviridae	NC_001544.1 Ross River virus	-
922	4	239	1000	221.868	10.6875	0.248992	0.757437	GCF_000862165.1	IV	RBMX	Togaviridae	NC_001544.1 Ross River virus	+
922	4	192	1000	191.26	10.356	0.941867	1	GCF_000862165.1	IV	RBMX	Togaviridae	NC_001544.1 Ross River virus	-
encode_RBM23_1	5	17	1000	22.428	5.22169	0.290095	0.778603	GCF_000862165.1	IV	RBM23	Togaviridae	NC_001544.1 Ross River virus	+
encode_RBM23_1	5	13	1000	25.106	5.11164	0.0121107	0.211799	GCF_000862165.1	IV	RBM23	Togaviridae	NC_001544.1 Ross River virus	-
s26	7	102	1000	82.941	9.32333	0.0411634	0.480683	GCF_000862165.1	IV	SFPQ	Togaviridae	NC_001544.1 Ross River virus	+
s26	7	34	1000	33.289	6.02726	0.862044	1	GCF_000862165.1	IV	SFPQ	Togaviridae	NC_001544.1 Ross River virus	-
s58	10	1	1000	0.284	0.543728	0.247236	0.757437	GCF_000862165.1	IV	SRSF2	Togaviridae	NC_001544.1 Ross River virus	+
s58	10	0	1000	0.399	0.637342	1	1	GCF_000862165.1	IV	SRSF2	Togaviridae	NC_001544.1 Ross River virus	-
encode_UNK_2	6	14	1000	18.596	4.20339	0.351664	0.837516	GCF_000862165.1	IV	UNK	Togaviridae	NC_001544.1 Ross River virus	+
encode_UNK_2	6	26	1000	15.276	3.69696	0.00994749	0.211799	GCF_000862165.1	IV	UNK	Togaviridae	NC_001544.1 Ross River virus	-
s24	8	18	1000	13.178	3.58094	0.168592	0.645098	GCF_000862165.1	IV	SFPQ	Togaviridae	NC_001544.1 Ross River virus	+
s24	8	10	1000	6.091	2.40135	0.148261	0.715605	GCF_000862165.1	IV	SFPQ	Togaviridae	NC_001544.1 Ross River virus	-
s41	9	0	1000	0.641	0.778926	1	1	GCF_000862165.1	IV	SRSF3	Togaviridae	NC_001544.1 Ross River virus	+
s41	9	0	1000	0.857	0.912899	1	1	GCF_000862165.1	IV	SRSF3	Togaviridae	NC_001544.1 Ross River virus	-
M020_0.6	7	6	1000	11.348	3.25415	0.134928	0.610439	GCF_000862165.1	IV	FXR2	Togaviridae	NC_001544.1 Ross River virus	+
M020_0.6	7	6	1000	4.563	2.10534	0.474413	0.952455	GCF_000862165.1	IV	FXR2	Togaviridae	NC_001544.1 Ross River virus	-
encode_SRSF8_1	5	32	1000	30.321	5.2678	0.715869	1	GCF_000862165.1	IV	SRSF8	Togaviridae	NC_001544.1 Ross River virus	+
encode_SRSF8_1	5	30	1000	27.152	4.98816	0.563396	1	GCF_000862165.1	IV	SRSF8	Togaviridae	NC_001544.1 Ross River virus	-
1215	8	7	1000	8.675	2.9353	0.733068	1	GCF_000862165.1	IV	QKI	Togaviridae	NC_001544.1 Ross River virus	+
1215	8	10	1000	8.496	2.76761	0.60299	1	GCF_000862165.1	IV	QKI	Togaviridae	NC_001544.1 Ross River virus	-
M071_0.6	8	1	1000	2.723	1.68378	0.535459	0.989194	GCF_000862165.1	IV	SRSF7	Togaviridae	NC_001544.1 Ross River virus	+
M071_0.6	8	0	1000	0.886	0.951793	1	1	GCF_000862165.1	IV	SRSF7	Togaviridae	NC_001544.1 Ross River virus	-
M169_0.6	7	12	1000	7.81	2.96288	0.146729	0.624891	GCF_000862165.1	IV	HNRNPLL	Togaviridae	NC_001544.1 Ross River virus	+
M169_0.6	7	1	1000	3.701	2.00839	0.286095	0.842003	GCF_000862165.1	IV	HNRNPLL	Togaviridae	NC_001544.1 Ross River virus	-
M354_0.6	6	66	1000	64.817	7.65455	0.851727	1	GCF_000862165.1	IV	YTHDC1	Togaviridae	NC_001544.1 Ross River virus	+
M354_0.6	6	81	1000	64.337	7.69836	0.0450031	0.362025	GCF_000862165.1	IV	YTHDC1	Togaviridae	NC_001544.1 Ross River virus	-
encode_RBM22_1	5	12	1000	12.077	3.38179	1	1	GCF_000862165.1	IV	RBM22	Togaviridae	NC_001544.1 Ross River virus	+
encode_RBM22_1	5	11	1000	8.632	2.85214	0.391155	0.918461	GCF_000862165.1	IV	RBM22	Togaviridae	NC_001544.1 Ross River virus	-
encode_RBM24_3	5	2	1000	10.76	3.93597	0.00319581	0.0826346	GCF_000862165.1	IV	RBM24	Togaviridae	NC_001544.1 Ross River virus	+
encode_RBM24_3	5	5	1000	13.711	4.5471	0.0140419	0.211799	GCF_000862165.1	IV	RBM24	Togaviridae	NC_001544.1 Ross River virus	-
1343	6	87	1000	93.31	8.98547	0.567227	1	GCF_000862165.1	IV	SRSF5	Togaviridae	NC_001544.1 Ross River virus	+
1343	6	101	1000	86.284	8.59495	0.116747	0.670831	GCF_000862165.1	IV	SRSF5	Togaviridae	NC_001544.1 Ross River virus	-
encode_MBNL1_3	5	15	1000	9.422	2.97839	0.0723987	0.534864	GCF_000862165.1	IV	MBNL1	Togaviridae	NC_001544.1 Ross River virus	+
encode_MBNL1_3	5	5	1000	12.025	3.35434	0.0416066	0.349651	GCF_000862165.1	IV	MBNL1	Togaviridae	NC_001544.1 Ross River virus	-
1285	6	6	1000	4.722	2.16458	0.485428	0.967671	GCF_000862165.1	IV	ZRANB2	Togaviridae	NC_001544.1 Ross River virus	+
1285	6	6	1000	3.543	1.9209	0.177003	0.74597	GCF_000862165.1	IV	ZRANB2	Togaviridae	NC_001544.1 Ross River virus	-
encode_PTBP3_1	6	4	1000	2.304	1.49594	0.301289	0.784277	GCF_000862165.1	IV	PTBP3	Togaviridae	NC_001544.1 Ross River virus	+
encode_PTBP3_1	6	13	1000	9.217	3.05929	0.243539	0.822096	GCF_000862165.1	IV	PTBP3	Togaviridae	NC_001544.1 Ross River virus	-
M016_0.6	7	9	1000	6.846	2.60289	0.34111	0.823483	GCF_000862165.1	IV	FMR1	Togaviridae	NC_001544.1 Ross River virus	+
M016_0.6	7	1	1000	3.311	1.76448	0.275645	0.833827	GCF_000862165.1	IV	FMR1	Togaviridae	NC_001544.1 Ross River virus	-
M153_0.6	7	4	1000	4.415	2.01763	1	1	GCF_000862165.1	IV	LIN28A	Togaviridae	NC_001544.1 Ross River virus	+
M153_0.6	7	5	1000	2.622	1.56894	0.19832	0.74597	GCF_000862165.1	IV	LIN28A	Togaviridae	NC_001544.1 Ross River virus	-
s33	6	5	1000	6.796	2.49251	0.698358	1	GCF_000862165.1	IV	KHDRBS1	Togaviridae	NC_001544.1 Ross River virus	+
s33	6	6	1000	8.622	2.77684	0.493498	0.970903	GCF_000862165.1	IV	KHDRBS1	Togaviridae	NC_001544.1 Ross River virus	-
encode_KHDRBS3_1	5	18	1000	18.463	4.06979	1	1	GCF_000862165.1	IV	KHDRBS3	Togaviridae	NC_001544.1 Ross River virus	+
encode_KHDRBS3_1	5	15	1000	12.407	3.2824	0.474396	0.952455	GCF_000862165.1	IV	KHDRBS3	Togaviridae	NC_001544.1 Ross River virus	-
949	7	5	1000	2.793	1.65193	0.21243	0.710457	GCF_000862165.1	IV	SNRPA	Togaviridae	NC_001544.1 Ross River virus	+
949	7	1	1000	1.049	1.01471	1	1	GCF_000862165.1	IV	SNRPA	Togaviridae	NC_001544.1 Ross River virus	-
M022_0.6	7	2	1000	4.099	2.02071	0.454404	0.956362	GCF_000862165.1	IV	HNRNPA1	Togaviridae	NC_001544.1 Ross River virus	+
M022_0.6	7	3	1000	3.537	1.881	1	1	GCF_000862165.1	IV	HNRNPA1	Togaviridae	NC_001544.1 Ross River virus	-
M031_0.6	7	0	1000	1.898	1.45041	0.274786	0.773056	GCF_000862165.1	IV	ELAVL1	Togaviridae	NC_001544.1 Ross River virus	+
M031_0.6	7	3	1000	5.249	2.42959	0.506763	0.976005	GCF_000862165.1	IV	ELAVL1	Togaviridae	NC_001544.1 Ross River virus	-
M035_0.6	7	11	1000	5.975	2.38916	0.0592626	0.497891	GCF_000862165.1	IV	LIN28A	Togaviridae	NC_001544.1 Ross River virus	+
M035_0.6	7	3	1000	1.943	1.39918	0.451149	0.952455	GCF_000862165.1	IV	LIN28A	Togaviridae	NC_001544.1 Ross River virus	-
M081_0.6	7	7	1000	3.992	1.93899	0.128257	0.610439	GCF_000862165.1	IV	YBX1	Togaviridae	NC_001544.1 Ross River virus	+
M081_0.6	7	3	1000	3.65	1.85767	1	1	GCF_000862165.1	IV	YBX1	Togaviridae	NC_001544.1 Ross River virus	-
M086_0.6	7	17	1000	11.812	3.76309	0.142057	0.612198	GCF_000862165.1	IV	SRSF10	Togaviridae	NC_001544.1 Ross River virus	+
M086_0.6	7	4	1000	2.533	1.60981	0.328888	0.873054	GCF_000862165.1	IV	SRSF10	Togaviridae	NC_001544.1 Ross River virus	-
M102_0.6	6	15	1000	12.198	3.39003	0.388434	0.878833	GCF_000862165.1	IV	SRSF1	Togaviridae	NC_001544.1 Ross River virus	+
M102_0.6	6	6	1000	5.118	2.19474	0.653528	1	GCF_000862165.1	IV	SRSF1	Togaviridae	NC_001544.1 Ross River virus	-
M103_0.6	6	15	1000	12.198	3.39003	0.388434	0.878833	GCF_000862165.1	IV	SRSF1	Togaviridae	NC_001544.1 Ross River virus	+
M103_0.6	6	6	1000	5.118	2.19474	0.653528	1	GCF_000862165.1	IV	SRSF1	Togaviridae	NC_001544.1 Ross River virus	-
M298_0.6	6	6	1000	4.308	2.08218	0.336059	0.823483	GCF_000862165.1	IV	RBFOX1	Togaviridae	NC_001544.1 Ross River virus	+
M298_0.6	6	10	1000	4.926	2.17422	0.0364417	0.329797	GCF_000862165.1	IV	RBFOX1	Togaviridae	NC_001544.1 Ross River virus	-
M348_0.6	7	5	1000	2.793	1.65193	0.21243	0.710457	GCF_000862165.1	IV	SNRPA	Togaviridae	NC_001544.1 Ross River virus	+
M348_0.6	7	1	1000	1.049	1.01471	1	1	GCF_000862165.1	IV	SNRPA	Togaviridae	NC_001544.1 Ross River virus	-
encode_ELAVL4_1	5	12	1000	11.037	3.65609	0.761557	1	GCF_000862165.1	IV	ELAVL4	Togaviridae	NC_001544.1 Ross River virus	+
encode_ELAVL4_1	5	26	1000	24.996	5.31811	0.840777	1	GCF_000862165.1	IV	ELAVL4	Togaviridae	NC_001544.1 Ross River virus	-
encode_EWSR1_2	5	20	1000	15.294	3.94425	0.24637	0.757437	GCF_000862165.1	IV	EWSR1	Togaviridae	NC_001544.1 Ross River virus	+
encode_EWSR1_2	5	11	1000	12.909	3.43956	0.779302	1	GCF_000862165.1	IV	EWSR1	Togaviridae	NC_001544.1 Ross River virus	-
encode_FUBP3_2	5	15	1000	10.933	3.55347	0.222335	0.715987	GCF_000862165.1	IV	FUBP3	Togaviridae	NC_001544.1 Ross River virus	+
encode_FUBP3_2	5	29	1000	25.042	5.5403	0.4221	0.93171	GCF_000862165.1	IV	FUBP3	Togaviridae	NC_001544.1 Ross River virus	-
encode_HNRNPA0_1	5	22	1000	25.003	4.79082	0.616971	1	GCF_000862165.1	IV	HNRNPA0	Togaviridae	NC_001544.1 Ross River virus	+
encode_HNRNPA0_1	5	31	1000	21.323	4.60259	0.0495744	0.381828	GCF_000862165.1	IV	HNRNPA0	Togaviridae	NC_001544.1 Ross River virus	-
encode_HNRNPA2B1_2	5	17	1000	8.933	2.95622	0.0169264	0.278515	GCF_000862165.1	IV	HNRNPA2B1	Togaviridae	NC_001544.1 Ross River virus	+
encode_HNRNPA2B1_2	5	19	1000	10.301	3.08544	0.0117184	0.211799	GCF_000862165.1	IV	HNRNPA2B1	Togaviridae	NC_001544.1 Ross River virus	-
encode_HNRNPDL_2	5	7	1000	5.026	2.32222	0.364022	0.855689	GCF_000862165.1	IV	HNRNPDL	Togaviridae	NC_001544.1 Ross River virus	+
encode_HNRNPDL_2	5	8	1000	6.846	2.56102	0.565774	1	GCF_000862165.1	IV	HNRNPDL	Togaviridae	NC_001544.1 Ross River virus	-
encode_HNRNPL_1	5	27	1000	35.946	6.11396	0.154622	0.63534	GCF_000862165.1	IV	HNRNPL	Togaviridae	NC_001544.1 Ross River virus	+
encode_HNRNPL_1	5	19	1000	20.076	4.3808	0.911101	1	GCF_000862165.1	IV	HNRNPL	Togaviridae	NC_001544.1 Ross River virus	-
encode_IGF2BP2_1	7	4	1000	11.099	3.30305	0.0332123	0.448765	GCF_000862165.1	IV	IGF2BP2	Togaviridae	NC_001544.1 Ross River virus	+
encode_IGF2BP2_1	7	3	1000	5.657	2.33212	0.394723	0.918461	GCF_000862165.1	IV	IGF2BP2	Togaviridae	NC_001544.1 Ross River virus	-
encode_ILF2_2	5	17	1000	8.933	2.95622	0.0169264	0.278515	GCF_000862165.1	IV	ILF2	Togaviridae	NC_001544.1 Ross River virus	+
encode_ILF2_2	5	19	1000	10.301	3.08544	0.0117184	0.211799	GCF_000862165.1	IV	ILF2	Togaviridae	NC_001544.1 Ross River virus	-
encode_PRR3_1	5	23	1000	30.92	5.42264	0.175843	0.645098	GCF_000862165.1	IV	PRR3	Togaviridae	NC_001544.1 Ross River virus	+
encode_PRR3_1	5	17	1000	17.93	4.03204	1	1	GCF_000862165.1	IV	PRR3	Togaviridae	NC_001544.1 Ross River virus	-
encode_PRR3_2	5	16	1000	17.327	3.9542	0.903944	1	GCF_000862165.1	IV	PRR3	Togaviridae	NC_001544.1 Ross River virus	+
encode_PRR3_2	5	9	1000	14.143	3.70625	0.227972	0.809076	GCF_000862165.1	IV	PRR3	Togaviridae	NC_001544.1 Ross River virus	-
encode_RBM6_2	5	19	1000	16.821	3.95659	0.541498	0.995037	GCF_000862165.1	IV	RBM6	Togaviridae	NC_001544.1 Ross River virus	+
encode_RBM6_2	5	15	1000	13.012	3.40168	0.576547	1	GCF_000862165.1	IV	RBM6	Togaviridae	NC_001544.1 Ross River virus	-
encode_RC3H1_2	5	14	1000	9.031	2.90801	0.0960767	0.586055	GCF_000862165.1	IV	RC3H1	Togaviridae	NC_001544.1 Ross River virus	+
encode_RC3H1_2	5	7	1000	11.575	3.45432	0.236042	0.821608	GCF_000862165.1	IV	RC3H1	Togaviridae	NC_001544.1 Ross River virus	-
encode_SRSF11_1	5	50	1000	61.112	7.0952	0.17734	0.645098	GCF_000862165.1	IV	SRSF11	Togaviridae	NC_001544.1 Ross River virus	+
encode_SRSF11_1	5	35	1000	30.813	5.4962	0.416912	0.928104	GCF_000862165.1	IV	SRSF11	Togaviridae	NC_001544.1 Ross River virus	-
encode_SRSF9_2	5	8	1000	13.908	3.41514	0.137487	0.610439	GCF_000862165.1	IV	SRSF9	Togaviridae	NC_001544.1 Ross River virus	+
encode_SRSF9_2	5	13	1000	7.836	2.77792	0.071767	0.463922	GCF_000862165.1	IV	SRSF9	Togaviridae	NC_001544.1 Ross River virus	-
encode_TAF15_2	5	17	1000	8.933	2.95622	0.0169264	0.278515	GCF_000862165.1	IV	TAF15	Togaviridae	NC_001544.1 Ross River virus	+
encode_TAF15_2	5	19	1000	10.301	3.08544	0.0117184	0.211799	GCF_000862165.1	IV	TAF15	Togaviridae	NC_001544.1 Ross River virus	-
encode_TARDBP_1	5	41	1000	41.175	6.29015	1	1	GCF_000862165.1	IV	TARDBP	Togaviridae	NC_001544.1 Ross River virus	+
encode_TARDBP_1	5	56	1000	40.903	6.2253	0.0227303	0.29387	GCF_000862165.1	IV	TARDBP	Togaviridae	NC_001544.1 Ross River virus	-
encode_ZFP36_2	5	5	1000	6.656	2.55464	0.696873	1	GCF_000862165.1	IV	ZFP36	Togaviridae	NC_001544.1 Ross River virus	+
encode_ZFP36_2	5	8	1000	5.61	2.357	0.286011	0.842003	GCF_000862165.1	IV	ZFP36	Togaviridae	NC_001544.1 Ross River virus	-
s101	7	0	1000	1.556	1.38592	0.416285	0.913303	GCF_000862165.1	IV	ELAVL1	Togaviridae	NC_001544.1 Ross River virus	+
s101	7	3	1000	4.892	2.50891	0.645549	1	GCF_000862165.1	IV	ELAVL1	Togaviridae	NC_001544.1 Ross River virus	-
s103	7	16	1000	12.624	4.35196	0.322135	0.821217	GCF_000862165.1	IV	KHDRBS3	Togaviridae	NC_001544.1 Ross River virus	+
s103	7	2	1000	4.83	2.64426	0.255851	0.822096	GCF_000862165.1	IV	KHDRBS3	Togaviridae	NC_001544.1 Ross River virus	-
s104	7	13	1000	8.426	3.19354	0.118083	0.606546	GCF_000862165.1	IV	SRSF10	Togaviridae	NC_001544.1 Ross River virus	+
s104	7	2	1000	1.804	1.46551	0.702987	1	GCF_000862165.1	IV	SRSF10	Togaviridae	NC_001544.1 Ross River virus	-
s12	5	9	1000	10.527	3.14693	0.758317	1	GCF_000862165.1	IV	PTBP1	Togaviridae	NC_001544.1 Ross River virus	+
s12	5	51	1000	35.234	5.70103	0.011084	0.211799	GCF_000862165.1	IV	PTBP1	Togaviridae	NC_001544.1 Ross River virus	-
s15	6	56	1000	48.505	6.59177	0.279752	0.773056	GCF_000862165.1	IV	HNRNPK	Togaviridae	NC_001544.1 Ross River virus	+
s15	6	34	1000	44.573	6.00872	0.132444	0.705098	GCF_000862165.1	IV	HNRNPK	Togaviridae	NC_001544.1 Ross River virus	-
s19	5	65	1000	65.166	7.53214	1	1	GCF_000862165.1	IV	SRSF5	Togaviridae	NC_001544.1 Ross River virus	+
s19	5	56	1000	50.214	6.43938	0.395801	0.918461	GCF_000862165.1	IV	SRSF5	Togaviridae	NC_001544.1 Ross River virus	-
s20	6	28	1000	21.267	4.41828	0.156216	0.63534	GCF_000862165.1	IV	ZRANB2	Togaviridae	NC_001544.1 Ross River virus	+
s20	6	41	1000	27.619	4.97097	0.0165943	0.222486	GCF_000862165.1	IV	ZRANB2	Togaviridae	NC_001544.1 Ross River virus	-
s36	7	4	1000	3.49	1.8448	0.783883	1	GCF_000862165.1	IV	HNRNPDL	Togaviridae	NC_001544.1 Ross River virus	+
s36	7	3	1000	2.386	1.52359	0.518614	0.978263	GCF_000862165.1	IV	HNRNPDL	Togaviridae	NC_001544.1 Ross River virus	-
s57	10	0	1000	0.202	0.437478	1	1	GCF_000862165.1	IV	SRSF2	Togaviridae	NC_001544.1 Ross River virus	+
s57	10	0	1000	0.193	0.433519	1	1	GCF_000862165.1	IV	SRSF2	Togaviridae	NC_001544.1 Ross River virus	-
s60	8	5	1000	3.19	1.81857	0.258743	0.773056	GCF_000862165.1	IV	SRSF1	Togaviridae	NC_001544.1 Ross River virus	+
s60	8	1	1000	0.932	0.951989	0.606249	1	GCF_000862165.1	IV	SRSF1	Togaviridae	NC_001544.1 Ross River virus	-
M108_0.6	7	0	1000	1.161	1.12354	0.636391	1	GCF_000862165.1	IV	ELAVL1	Togaviridae	NC_001544.1 Ross River virus	+
M108_0.6	7	2	1000	3.283	1.76579	0.778728	1	GCF_000862165.1	IV	ELAVL1	Togaviridae	NC_001544.1 Ross River virus	-
s29	7	3	1000	2.886	1.76298	0.767613	1	GCF_000862165.1	IV	NOVA2	Togaviridae	NC_001544.1 Ross River virus	+
s29	7	2	1000	1.686	1.2661	0.687646	1	GCF_000862165.1	IV	NOVA2	Togaviridae	NC_001544.1 Ross River virus	-
155	6	77	1000	72.297	8.1162	0.555158	1	GCF_000862165.1	IV	ZFP36	Togaviridae	NC_001544.1 Ross River virus	+
155	6	187	1000	147.776	11.1164	0.00163848	0.0988547	GCF_000862165.1	IV	ZFP36	Togaviridae	NC_001544.1 Ross River virus	-
M104_0.6	7	9	1000	8.901	2.95905	0.866811	1	GCF_000862165.1	IV	SRSF1	Togaviridae	NC_001544.1 Ross River virus	+
M104_0.6	7	4	1000	3.822	1.88251	0.796347	1	GCF_000862165.1	IV	SRSF1	Togaviridae	NC_001544.1 Ross River virus	-
M157_0.6	7	0	1000	3.078	1.83829	0.0836066	0.557992	GCF_000862165.1	IV	CELF5	Togaviridae	NC_001544.1 Ross River virus	+
M157_0.6	7	3	1000	7.048	2.78378	0.181133	0.74597	GCF_000862165.1	IV	CELF5	Togaviridae	NC_001544.1 Ross River virus	-
encode_TRNAU1AP_2	5	15	1000	15.605	3.77083	1	1	GCF_000862165.1	IV	TRNAU1AP	Togaviridae	NC_001544.1 Ross River virus	+
encode_TRNAU1AP_2	5	11	1000	13.985	3.66855	0.503836	0.976005	GCF_000862165.1	IV	TRNAU1AP	Togaviridae	NC_001544.1 Ross River virus	-
M051_0.6	7	3	1000	4.396	2.12172	0.808163	1	GCF_000862165.1	IV	RBM41	Togaviridae	NC_001544.1 Ross River virus	+
M051_0.6	7	5	1000	5.462	2.28074	1	1	GCF_000862165.1	IV	RBM41	Togaviridae	NC_001544.1 Ross River virus	-
M307_0.6	5	5	1000	15.1	3.71508	0.00618148	0.139856	GCF_000862165.1	IV	NONO	Togaviridae	NC_001544.1 Ross River virus	+
M307_0.6	5	10	1000	6.973	2.58785	0.249837	0.822096	GCF_000862165.1	IV	NONO	Togaviridae	NC_001544.1 Ross River virus	-
encode_HNRNPDL_3	5	10	1000	9.918	2.98768	0.873854	1	GCF_000862165.1	IV	HNRNPDL	Togaviridae	NC_001544.1 Ross River virus	+
encode_HNRNPDL_3	5	3	1000	5.859	2.32992	0.302665	0.868307	GCF_000862165.1	IV	HNRNPDL	Togaviridae	NC_001544.1 Ross River virus	-
encode_PUF60_1	5	15	1000	10.596	3.58045	0.16568	0.644903	GCF_000862165.1	IV	PUF60	Togaviridae	NC_001544.1 Ross River virus	+
encode_PUF60_1	5	47	1000	32.338	5.95611	0.0133826	0.211799	GCF_000862165.1	IV	PUF60	Togaviridae	NC_001544.1 Ross River virus	-
M021_0.6	7	7	1000	4.413	2.03336	0.223494	0.715987	GCF_000862165.1	IV	G3BP2	Togaviridae	NC_001544.1 Ross River virus	+
M021_0.6	7	2	1000	1.819	1.37482	0.704976	1	GCF_000862165.1	IV	G3BP2	Togaviridae	NC_001544.1 Ross River virus	-
M176_0.6	7	4	1000	4.115	2.06835	1	1	GCF_000862165.1	IV	KHDRBS2	Togaviridae	NC_001544.1 Ross River virus	+
M176_0.6	7	1	1000	1.692	1.33826	1	1	GCF_000862165.1	IV	KHDRBS2	Togaviridae	NC_001544.1 Ross River virus	-
M232_0.6	7	0	1000	0.727	1.08704	1	1	GCF_000862165.1	IV	ELAVL1	Togaviridae	NC_001544.1 Ross River virus	+
M232_0.6	7	1	1000	2.131	1.90196	0.730417	1	GCF_000862165.1	IV	ELAVL1	Togaviridae	NC_001544.1 Ross River virus	-
encode_EIF4G2_2	5	18	1000	12.927	3.54912	0.161468	0.63534	GCF_000862165.1	IV	EIF4G2	Togaviridae	NC_001544.1 Ross River virus	+
encode_EIF4G2_2	5	7	1000	6.582	2.61268	0.843543	1	GCF_000862165.1	IV	EIF4G2	Togaviridae	NC_001544.1 Ross River virus	-
encode_HNRNPC_1	5	7	1000	5.612	2.91615	0.520888	0.989194	GCF_000862165.1	IV	HNRNPC	Togaviridae	NC_001544.1 Ross River virus	+
encode_HNRNPC_1	5	20	1000	15.004	4.59141	0.19446	0.74597	GCF_000862165.1	IV	HNRNPC	Togaviridae	NC_001544.1 Ross River virus	-
encode_NUPL2_2	6	23	1000	18.692	4.09071	0.296815	0.778603	GCF_000862165.1	IV	NUPL2	Togaviridae	NC_001544.1 Ross River virus	+
encode_NUPL2_2	6	16	1000	10.344	3.13329	0.0849822	0.530406	GCF_000862165.1	IV	NUPL2	Togaviridae	NC_001544.1 Ross River virus	-
encode_PCBP4_1	5	34	1000	35.282	5.33357	0.932702	1	GCF_000862165.1	IV	PCBP4	Togaviridae	NC_001544.1 Ross River virus	+
encode_PCBP4_1	5	29	1000	53.035	6.22773	0.000429108	0.0517791	GCF_000862165.1	IV	PCBP4	Togaviridae	NC_001544.1 Ross River virus	-
encode_RBM6_1	6	13	1000	10.578	3.17364	0.438535	0.933823	GCF_000862165.1	IV	RBM6	Togaviridae	NC_001544.1 Ross River virus	+
encode_RBM6_1	6	17	1000	13.889	3.7122	0.417442	0.928104	GCF_000862165.1	IV	RBM6	Togaviridae	NC_001544.1 Ross River virus	-
s11	7	2	1000	2.187	1.49072	1	1	GCF_000862165.1	IV	TIA1	Togaviridae	NC_001544.1 Ross River virus	+
s11	7	10	1000	6.075	2.31273	0.147789	0.715605	GCF_000862165.1	IV	TIA1	Togaviridae	NC_001544.1 Ross River virus	-
s13	5	7	1000	5.612	2.91615	0.520888	0.989194	GCF_000862165.1	IV	HNRNPC	Togaviridae	NC_001544.1 Ross River virus	+
s13	5	20	1000	15.004	4.59141	0.19446	0.74597	GCF_000862165.1	IV	HNRNPC	Togaviridae	NC_001544.1 Ross River virus	-
s39	7	10	1000	5.932	2.5131	0.0976426	0.586055	GCF_000862165.1	IV	SRSF3	Togaviridae	NC_001544.1 Ross River virus	+
s39	7	11	1000	5.353	2.40753	0.0260061	0.303684	GCF_000862165.1	IV	SRSF3	Togaviridae	NC_001544.1 Ross River virus	-
M004_0.6	7	0	1000	4.502	2.33355	0.0281961	0.40828	GCF_000862165.1	IV	CELF4	Togaviridae	NC_001544.1 Ross River virus	+
M004_0.6	7	4	1000	10.314	3.49966	0.042499	0.349651	GCF_000862165.1	IV	CELF4	Togaviridae	NC_001544.1 Ross River virus	-
M026_0.6	7	6	1000	4.415	2.10647	0.465916	0.964957	GCF_000862165.1	IV	HNRNPK	Togaviridae	NC_001544.1 Ross River virus	+
M026_0.6	7	0	1000	3.586	1.95152	0.0578701	0.42753	GCF_000862165.1	IV	HNRNPK	Togaviridae	NC_001544.1 Ross River virus	-
M044_0.6	7	3	1000	4.895	2.42897	0.645636	1	GCF_000862165.1	IV	PPRC1	Togaviridae	NC_001544.1 Ross River virus	+
M044_0.6	7	3	1000	4.827	2.26985	0.643806	1	GCF_000862165.1	IV	PPRC1	Togaviridae	NC_001544.1 Ross River virus	-
M069_0.6	7	3	1000	5.474	2.27167	0.391869	0.880844	GCF_000862165.1	IV	SNRPA	Togaviridae	NC_001544.1 Ross River virus	+
M069_0.6	7	6	1000	4.384	2.08252	0.464371	0.952455	GCF_000862165.1	IV	SNRPA	Togaviridae	NC_001544.1 Ross River virus	-
M127_0.6	7	1	1000	2.518	1.57549	0.529858	0.989194	GCF_000862165.1	IV	ELAVL1	Togaviridae	NC_001544.1 Ross River virus	+
M127_0.6	7	3	1000	5.625	2.38497	0.394025	0.918461	GCF_000862165.1	IV	ELAVL1	Togaviridae	NC_001544.1 Ross River virus	-
encode_ELAVL4_2	5	5	1000	6.454	2.45722	0.841943	1	GCF_000862165.1	IV	ELAVL4	Togaviridae	NC_001544.1 Ross River virus	+
encode_ELAVL4_2	5	6	1000	8.619	2.80566	0.493468	0.970903	GCF_000862165.1	IV	ELAVL4	Togaviridae	NC_001544.1 Ross River virus	-
s2	6	11	1000	13.095	3.31828	0.678026	1	GCF_000862165.1	IV	ELAVL2	Togaviridae	NC_001544.1 Ross River virus	+
s2	6	38	1000	30.162	4.71699	0.169948	0.732394	GCF_000862165.1	IV	ELAVL2	Togaviridae	NC_001544.1 Ross River virus	-
1393	7	32	1000	26.893	5.21908	0.332696	0.823483	GCF_000862165.1	IV	SRSF1	Togaviridae	NC_001544.1 Ross River virus	+
1393	7	20	1000	18.494	4.1096	0.72583	1	GCF_000862165.1	IV	SRSF1	Togaviridae	NC_001544.1 Ross River virus	-
M043_0.6	7	5	1000	3.946	2.18904	0.606686	1	GCF_000862165.1	IV	PCBP2	Togaviridae	NC_001544.1 Ross River virus	+
M043_0.6	7	3	1000	6.344	2.58464	0.232553	0.817322	GCF_000862165.1	IV	PCBP2	Togaviridae	NC_001544.1 Ross River virus	-
M290_0.6	7	4	1000	6.685	2.52669	0.434447	0.93059	GCF_000862165.1	IV	EIF4B	Togaviridae	NC_001544.1 Ross River virus	+
M290_0.6	7	8	1000	5.525	2.29186	0.28036	0.838764	GCF_000862165.1	IV	EIF4B	Togaviridae	NC_001544.1 Ross River virus	-
encode_IGF2BP1_1	5	15	1000	12.561	3.44618	0.477502	0.965674	GCF_000862165.1	IV	IGF2BP1	Togaviridae	NC_001544.1 Ross River virus	+
encode_IGF2BP1_1	5	10	1000	7.994	2.70209	0.474281	0.952455	GCF_000862165.1	IV	IGF2BP1	Togaviridae	NC_001544.1 Ross River virus	-
encode_MSI1_1	7	13	1000	17.141	4.08728	0.39579	0.880844	GCF_000862165.1	IV	MSI1	Togaviridae	NC_001544.1 Ross River virus	+
encode_MSI1_1	7	19	1000	16.482	4.00621	0.535574	0.989172	GCF_000862165.1	IV	MSI1	Togaviridae	NC_001544.1 Ross River virus	-
s8	7	5	1000	3.311	1.78703	0.396623	0.880844	GCF_000862165.1	IV	TIAL1	Togaviridae	NC_001544.1 Ross River virus	+
s8	7	16	1000	8.321	2.70245	0.0137969	0.211799	GCF_000862165.1	IV	TIAL1	Togaviridae	NC_001544.1 Ross River virus	-
encode_RC3H1_1	7	4	1000	2.975	1.66528	0.550042	1	GCF_000862165.1	IV	RC3H1	Togaviridae	NC_001544.1 Ross River virus	+
encode_RC3H1_1	7	4	1000	3.959	1.96397	0.802634	1	GCF_000862165.1	IV	RC3H1	Togaviridae	NC_001544.1 Ross River virus	-
1053	5	6	1000	10.289	3.11981	0.212126	0.710457	GCF_000862165.1	IV	RBMY1A1	Togaviridae	NC_001544.1 Ross River virus	+
1053	5	7	1000	14.12	3.56796	0.0606405	0.42938	GCF_000862165.1	IV	RBMY1A1	Togaviridae	NC_001544.1 Ross River virus	-
1175	7	3	1000	3.851	1.97907	1	1	GCF_000862165.1	IV	SNRPA	Togaviridae	NC_001544.1 Ross River virus	+
1175	7	2	1000	4.484	2.09956	0.342199	0.873054	GCF_000862165.1	IV	SNRPA	Togaviridae	NC_001544.1 Ross River virus	-
126	7	27	1000	32.757	5.61654	0.380397	0.877094	GCF_000862165.1	IV	SRSF1	Togaviridae	NC_001544.1 Ross River virus	+
126	7	14	1000	17.064	3.96	0.544355	0.995236	GCF_000862165.1	IV	SRSF1	Togaviridae	NC_001544.1 Ross River virus	-
1334	8	15	1000	12.006	3.42837	0.382926	0.877336	GCF_000862165.1	IV	SRSF2	Togaviridae	NC_001544.1 Ross River virus	+
1334	8	12	1000	11.403	3.30598	0.767052	1	GCF_000862165.1	IV	SRSF2	Togaviridae	NC_001544.1 Ross River virus	-
1384	7	20	1000	18.568	4.28413	0.72641	1	GCF_000862165.1	IV	SRSF6	Togaviridae	NC_001544.1 Ross River virus	+
1384	7	38	1000	31.079	5.46449	0.207967	0.768205	GCF_000862165.1	IV	SRSF6	Togaviridae	NC_001544.1 Ross River virus	-
169	7	2	1000	2.335	1.53072	1	1	GCF_000862165.1	IV	HNRNPLL	Togaviridae	NC_001544.1 Ross River virus	+
169	7	2	1000	1.991	1.39243	0.728111	1	GCF_000862165.1	IV	HNRNPLL	Togaviridae	NC_001544.1 Ross River virus	-
175	8	2	1000	2.049	1.39088	1	1	GCF_000862165.1	IV	KHSRP	Togaviridae	NC_001544.1 Ross River virus	+
175	8	3	1000	3.99	2.00098	1	1	GCF_000862165.1	IV	KHSRP	Togaviridae	NC_001544.1 Ross River virus	-
33	12	1	1000	0.069	0.265159	0.0666735	0.502829	GCF_000862165.1	IV	G3BP1	Togaviridae	NC_001544.1 Ross River virus	+
33	12	0	1000	0.043	0.202959	1	1	GCF_000862165.1	IV	G3BP1	Togaviridae	NC_001544.1 Ross River virus	-
351	7	10	1000	12.187	3.52569	0.666123	1	GCF_000862165.1	IV	EIF4B	Togaviridae	NC_001544.1 Ross River virus	+
351	7	7	1000	7.344	2.68866	1	1	GCF_000862165.1	IV	EIF4B	Togaviridae	NC_001544.1 Ross River virus	-
352	4	115	1000	115.305	8.85813	1	1	GCF_000862165.1	IV	EIF4B	Togaviridae	NC_001544.1 Ross River virus	+
352	4	72	1000	66.085	7.12858	0.458697	0.952455	GCF_000862165.1	IV	EIF4B	Togaviridae	NC_001544.1 Ross River virus	-
72	6	2	1000	4.534	2.08643	0.343028	0.823483	GCF_000862165.1	IV	HNRNPA1	Togaviridae	NC_001544.1 Ross River virus	+
72	6	3	1000	4.273	2.06124	0.806334	1	GCF_000862165.1	IV	HNRNPA1	Togaviridae	NC_001544.1 Ross River virus	-
948	11	0	1000	0.112	0.331007	1	1	GCF_000862165.1	IV	SNRPA	Togaviridae	NC_001544.1 Ross River virus	+
948	11	0	1000	0.079	0.280781	1	1	GCF_000862165.1	IV	SNRPA	Togaviridae	NC_001544.1 Ross River virus	-
M001_0.6	7	4	1000	3.559	1.88204	0.786091	1	GCF_000862165.1	IV	A1CF	Togaviridae	NC_001544.1 Ross River virus	+
M001_0.6	7	1	1000	4.308	1.98924	0.142995	0.715605	GCF_000862165.1	IV	A1CF	Togaviridae	NC_001544.1 Ross River virus	-
M012_0.6	7	2	1000	1.51	1.41134	0.666415	1	GCF_000862165.1	IV	CPEB2	Togaviridae	NC_001544.1 Ross River virus	+
M012_0.6	7	3	1000	4.234	2.2285	0.805883	1	GCF_000862165.1	IV	CPEB2	Togaviridae	NC_001544.1 Ross River virus	-
M013_0.6	7	1	1000	2.726	1.60109	0.535586	0.989194	GCF_000862165.1	IV	DAZAP1	Togaviridae	NC_001544.1 Ross River virus	+
M013_0.6	7	3	1000	2.43	1.50045	0.526135	0.986845	GCF_000862165.1	IV	DAZAP1	Togaviridae	NC_001544.1 Ross River virus	-
M019_0.6	7	18	1000	7.48	2.91171	0.000763463	0.0307082	GCF_000862165.1	IV	SRSF10	Togaviridae	NC_001544.1 Ross River virus	+
M019_0.6	7	2	1000	1.173	1.09374	0.327596	0.873054	GCF_000862165.1	IV	SRSF10	Togaviridae	NC_001544.1 Ross River virus	-
M023_0.6	7	1	1000	3.437	1.82685	0.276803	0.773056	GCF_000862165.1	IV	HNRNPA1L2	Togaviridae	NC_001544.1 Ross River virus	+
M023_0.6	7	3	1000	3.106	1.7748	1	1	GCF_000862165.1	IV	HNRNPA1L2	Togaviridae	NC_001544.1 Ross River virus	-
M024_0.6	6	2	1000	4.557	2.09359	0.343497	0.823483	GCF_000862165.1	IV	HNRNPA2B1	Togaviridae	NC_001544.1 Ross River virus	+
M024_0.6	6	3	1000	4.286	2.06506	0.806499	1	GCF_000862165.1	IV	HNRNPA2B1	Togaviridae	NC_001544.1 Ross River virus	-
M025_0.6	7	4	1000	1.748	1.49557	0.100486	0.586055	GCF_000862165.1	IV	HNRNPC	Togaviridae	NC_001544.1 Ross River virus	+
M025_0.6	7	5	1000	4.543	2.46662	0.811101	1	GCF_000862165.1	IV	HNRNPC	Togaviridae	NC_001544.1 Ross River virus	-
M027_0.6	7	7	1000	7.99	3.07105	1	1	GCF_000862165.1	IV	HNRNPL	Togaviridae	NC_001544.1 Ross River virus	+
M027_0.6	7	0	1000	3.451	1.97877	0.0565744	0.426665	GCF_000862165.1	IV	HNRNPL	Togaviridae	NC_001544.1 Ross River virus	-
M036_0.6	7	0	1000	1.904	1.42998	0.274916	0.773056	GCF_000862165.1	IV	MATR3	Togaviridae	NC_001544.1 Ross River virus	+
M036_0.6	7	5	1000	3.408	1.79353	0.403187	0.928104	GCF_000862165.1	IV	MATR3	Togaviridae	NC_001544.1 Ross River virus	-
M037_0.6	6	2	1000	2.761	1.59261	1	1	GCF_000862165.1	IV	MBNL1	Togaviridae	NC_001544.1 Ross River virus	+
M037_0.6	6	1	1000	4.186	2.03754	0.14178	0.715605	GCF_000862165.1	IV	MBNL1	Togaviridae	NC_001544.1 Ross River virus	-
M040_0.6	7	3	1000	2.105	1.45192	0.473544	0.965374	GCF_000862165.1	IV	MSI1	Togaviridae	NC_001544.1 Ross River virus	+
M040_0.6	7	1	1000	2.004	1.38849	0.729307	1	GCF_000862165.1	IV	MSI1	Togaviridae	NC_001544.1 Ross River virus	-
M046_0.6	7	3	1000	2.747	1.63819	0.75806	1	GCF_000862165.1	IV	QKI	Togaviridae	NC_001544.1 Ross River virus	+
M046_0.6	7	2	1000	1.914	1.36399	0.717704	1	GCF_000862165.1	IV	QKI	Togaviridae	NC_001544.1 Ross River virus	-
M050_0.6	7	1	1000	2.083	1.51671	0.72976	1	GCF_000862165.1	IV	RBM14	Togaviridae	NC_001544.1 Ross River virus	+
M050_0.6	7	3	1000	2.263	1.52057	0.498148	0.974755	GCF_000862165.1	IV	RBM14	Togaviridae	NC_001544.1 Ross River virus	-
M052_0.6	7	8	1000	8.554	2.92432	1	1	GCF_000862165.1	IV	RBM46	Togaviridae	NC_001544.1 Ross River virus	+
M052_0.6	7	5	1000	5.744	2.43401	1	1	GCF_000862165.1	IV	RBM46	Togaviridae	NC_001544.1 Ross River virus	-
M061_0.6	7	8	1000	6.641	2.54059	0.556197	1	GCF_000862165.1	IV	SAMD4A	Togaviridae	NC_001544.1 Ross River virus	+
M061_0.6	7	6	1000	7.304	2.69422	0.851906	1	GCF_000862165.1	IV	SAMD4A	Togaviridae	NC_001544.1 Ross River virus	-
M068_0.6	7	5	1000	4.38	2.05422	0.63247	1	GCF_000862165.1	IV	SNRNP70	Togaviridae	NC_001544.1 Ross River virus	+
M068_0.6	7	0	1000	4.004	1.96516	0.0396922	0.342109	GCF_000862165.1	IV	SNRNP70	Togaviridae	NC_001544.1 Ross River virus	-
M070_0.6	8	11	1000	5.988	2.44455	0.0595964	0.497891	GCF_000862165.1	IV	SRSF2	Togaviridae	NC_001544.1 Ross River virus	+
M070_0.6	8	3	1000	1.714	1.29069	0.246471	0.822096	GCF_000862165.1	IV	SRSF2	Togaviridae	NC_001544.1 Ross River virus	-
M072_0.6	7	7	1000	7.464	2.629	1	1	GCF_000862165.1	IV	SRSF9	Togaviridae	NC_001544.1 Ross River virus	+
M072_0.6	7	2	1000	2.502	1.50541	1	1	GCF_000862165.1	IV	SRSF9	Togaviridae	NC_001544.1 Ross River virus	-
M074_0.6	6	13	1000	11.767	3.40416	0.660605	1	GCF_000862165.1	IV	TARDBP	Togaviridae	NC_001544.1 Ross River virus	+
M074_0.6	6	11	1000	6.192	2.49145	0.0657145	0.432521	GCF_000862165.1	IV	TARDBP	Togaviridae	NC_001544.1 Ross River virus	-
M082_0.6	6	12	1000	8.153	2.87887	0.161365	0.63534	GCF_000862165.1	IV	YBX2	Togaviridae	NC_001544.1 Ross River virus	+
M082_0.6	6	7	1000	5.021	2.18388	0.363703	0.908068	GCF_000862165.1	IV	YBX2	Togaviridae	NC_001544.1 Ross River virus	-
M087_0.6	7	18	1000	8.299	3.04777	0.00258488	0.0738066	GCF_000862165.1	IV	SRSF10	Togaviridae	NC_001544.1 Ross River virus	+
M087_0.6	7	4	1000	1.468	1.21509	0.0616789	0.42938	GCF_000862165.1	IV	SRSF10	Togaviridae	NC_001544.1 Ross River virus	-
M088_0.6	7	19	1000	8.921	3.15416	0.0035188	0.0849203	GCF_000862165.1	IV	SRSF10	Togaviridae	NC_001544.1 Ross River virus	+
M088_0.6	7	3	1000	1.488	1.23668	0.188139	0.74597	GCF_000862165.1	IV	SRSF10	Togaviridae	NC_001544.1 Ross River virus	-
M089_0.6	7	6	1000	11.519	3.35632	0.136728	0.610439	GCF_000862165.1	IV	HNRNPL	Togaviridae	NC_001544.1 Ross River virus	+
M089_0.6	7	2	1000	4.497	2.19518	0.34239	0.873054	GCF_000862165.1	IV	HNRNPL	Togaviridae	NC_001544.1 Ross River virus	-
M106_0.6	7	6	1000	9.869	3.16257	0.264592	0.773056	GCF_000862165.1	IV	SRSF1	Togaviridae	NC_001544.1 Ross River virus	+
M106_0.6	7	3	1000	3.785	1.89588	1	1	GCF_000862165.1	IV	SRSF1	Togaviridae	NC_001544.1 Ross River virus	-
M109_0.6	7	1	1000	1.622	1.34571	1	1	GCF_000862165.1	IV	RBM14	Togaviridae	NC_001544.1 Ross River virus	+
M109_0.6	7	1	1000	1.838	1.40703	1	1	GCF_000862165.1	IV	RBM14	Togaviridae	NC_001544.1 Ross River virus	-
M111_0.6	7	8	1000	4.752	2.12061	0.158374	0.63534	GCF_000862165.1	IV	YBX1	Togaviridae	NC_001544.1 Ross River virus	+
M111_0.6	7	3	1000	3.588	1.92405	1	1	GCF_000862165.1	IV	YBX1	Togaviridae	NC_001544.1 Ross River virus	-
M140_0.6	7	7	1000	9.619	3.16194	0.517163	0.989194	GCF_000862165.1	IV	ENOX1	Togaviridae	NC_001544.1 Ross River virus	+
M140_0.6	7	4	1000	3.871	1.87026	0.798532	1	GCF_000862165.1	IV	ENOX1	Togaviridae	NC_001544.1 Ross River virus	-
M142_0.6	7	2	1000	2.112	1.40336	1	1	GCF_000862165.1	IV	RBM42	Togaviridae	NC_001544.1 Ross River virus	+
M142_0.6	7	0	1000	1.286	1.1151	0.644569	1	GCF_000862165.1	IV	RBM42	Togaviridae	NC_001544.1 Ross River virus	-
M144_0.6	7	10	1000	4.806	2.06704	0.0334714	0.448765	GCF_000862165.1	IV	PABPC3	Togaviridae	NC_001544.1 Ross River virus	+
M144_0.6	7	0	1000	1.589	1.25365	0.417903	0.928104	GCF_000862165.1	IV	PABPC3	Togaviridae	NC_001544.1 Ross River virus	-
M147_0.6	6	6	1000	18.638	4.13716	0.00153961	0.0557338	GCF_000862165.1	IV	CNOT4	Togaviridae	NC_001544.1 Ross River virus	+
M147_0.6	6	8	1000	6.476	2.50953	0.550005	0.99968	GCF_000862165.1	IV	CNOT4	Togaviridae	NC_001544.1 Ross River virus	-
M148_0.6	6	22	1000	14.167	3.8416	0.0448807	0.489031	GCF_000862165.1	IV	PABPN1	Togaviridae	NC_001544.1 Ross River virus	+
M148_0.6	6	5	1000	3.166	1.75429	0.255492	0.822096	GCF_000862165.1	IV	PABPN1	Togaviridae	NC_001544.1 Ross River virus	-
M149_0.6	7	1	1000	1.288	1.40963	1	1	GCF_000862165.1	IV	CPEB4	Togaviridae	NC_001544.1 Ross River virus	+
M149_0.6	7	2	1000	3.848	2.50822	0.602675	1	GCF_000862165.1	IV	CPEB4	Togaviridae	NC_001544.1 Ross River virus	-
M150_0.6	7	0	1000	0.994	1.26315	1	1	GCF_000862165.1	IV	RALY	Togaviridae	NC_001544.1 Ross River virus	+
M150_0.6	7	1	1000	3.179	2.32387	0.389559	0.918461	GCF_000862165.1	IV	RALY	Togaviridae	NC_001544.1 Ross River virus	-
M154_0.6	7	3	1000	4.139	2.09334	0.805061	1	GCF_000862165.1	IV	SRSF1	Togaviridae	NC_001544.1 Ross River virus	+
M154_0.6	7	1	1000	1.737	1.3136	1	1	GCF_000862165.1	IV	SRSF1	Togaviridae	NC_001544.1 Ross River virus	-
M158_0.6	7	4	1000	1.748	1.49557	0.100486	0.586055	GCF_000862165.1	IV	HNRNPCL1	Togaviridae	NC_001544.1 Ross River virus	+
M158_0.6	7	5	1000	4.543	2.46662	0.811101	1	GCF_000862165.1	IV	HNRNPCL1	Togaviridae	NC_001544.1 Ross River virus	-
M159_0.6	7	8	1000	6.804	2.57958	0.563653	1	GCF_000862165.1	IV	RBFOX1	Togaviridae	NC_001544.1 Ross River virus	+
M159_0.6	7	14	1000	6.263	2.40367	0.00711149	0.211799	GCF_000862165.1	IV	RBFOX1	Togaviridae	NC_001544.1 Ross River virus	-
M160_0.6	7	4	1000	2.61	1.62989	0.339679	0.823483	GCF_000862165.1	IV	KHDRBS1	Togaviridae	NC_001544.1 Ross River virus	+
M160_0.6	7	0	1000	1.121	1.05141	0.63459	1	GCF_000862165.1	IV	KHDRBS1	Togaviridae	NC_001544.1 Ross River virus	-
M161_0.6	7	10	1000	3.899	1.92419	0.00686806	0.146249	GCF_000862165.1	IV	RBM6	Togaviridae	NC_001544.1 Ross River virus	+
M161_0.6	7	6	1000	3.605	1.83203	0.183713	0.74597	GCF_000862165.1	IV	RBM6	Togaviridae	NC_001544.1 Ross River virus	-
M164_0.6	6	6	1000	4.933	2.21978	0.646781	1	GCF_000862165.1	IV	RBMS3	Togaviridae	NC_001544.1 Ross River virus	+
M164_0.6	6	7	1000	3.979	2.06223	0.127153	0.697417	GCF_000862165.1	IV	RBMS3	Togaviridae	NC_001544.1 Ross River virus	-
M167_0.6	7	4	1000	3.313	1.81116	0.579525	1	GCF_000862165.1	IV	MSI1	Togaviridae	NC_001544.1 Ross River virus	+
M167_0.6	7	3	1000	2.783	1.61571	0.760459	1	GCF_000862165.1	IV	MSI1	Togaviridae	NC_001544.1 Ross River virus	-
M178_0.6	7	4	1000	5.919	2.41542	0.676664	1	GCF_000862165.1	IV	CELF6	Togaviridae	NC_001544.1 Ross River virus	+
M178_0.6	7	5	1000	8.846	2.94295	0.2385	0.822096	GCF_000862165.1	IV	CELF6	Togaviridae	NC_001544.1 Ross River virus	-
M227_0.6	7	4	1000	1.778	1.29476	0.105185	0.586055	GCF_000862165.1	IV	PTBP1	Togaviridae	NC_001544.1 Ross River virus	+
M227_0.6	7	8	1000	6.542	2.57116	0.552309	0.99968	GCF_000862165.1	IV	PTBP1	Togaviridae	NC_001544.1 Ross River virus	-
M246_0.6	5	20	1000	30.95	5.26928	0.047282	0.489031	GCF_000862165.1	IV	RBMY1A1	Togaviridae	NC_001544.1 Ross River virus	+
M246_0.6	5	17	1000	26.802	4.8004	0.0649463	0.432521	GCF_000862165.1	IV	RBMY1A1	Togaviridae	NC_001544.1 Ross River virus	-
M256_0.6	6	16	1000	13.625	3.50238	0.495754	0.975513	GCF_000862165.1	IV	ACO1	Togaviridae	NC_001544.1 Ross River virus	+
M256_0.6	6	15	1000	12.092	3.47874	0.385229	0.918461	GCF_000862165.1	IV	ACO1	Togaviridae	NC_001544.1 Ross River virus	-
M271_0.6	6	2	1000	4.534	2.08643	0.343028	0.823483	GCF_000862165.1	IV	HNRNPA1	Togaviridae	NC_001544.1 Ross River virus	+
M271_0.6	6	3	1000	4.273	2.06124	0.806334	1	GCF_000862165.1	IV	HNRNPA1	Togaviridae	NC_001544.1 Ross River virus	-
M272_0.6	8	4	1000	2.567	1.63346	0.333571	0.823483	GCF_000862165.1	IV	SRSF1	Togaviridae	NC_001544.1 Ross River virus	+
M272_0.6	8	0	1000	0.663	0.788703	1	1	GCF_000862165.1	IV	SRSF1	Togaviridae	NC_001544.1 Ross River virus	-
M320_0.6	8	6	1000	3.53	1.84296	0.175636	0.645098	GCF_000862165.1	IV	MBNL1	Togaviridae	NC_001544.1 Ross River virus	+
M320_0.6	8	13	1000	9.918	2.94957	0.335942	0.873054	GCF_000862165.1	IV	MBNL1	Togaviridae	NC_001544.1 Ross River virus	-
M347_0.6	11	0	1000	0.112	0.331007	1	1	GCF_000862165.1	IV	SNRPA	Togaviridae	NC_001544.1 Ross River virus	+
M347_0.6	11	0	1000	0.079	0.280781	1	1	GCF_000862165.1	IV	SNRPA	Togaviridae	NC_001544.1 Ross River virus	-
M349_0.6	7	7	1000	12.806	3.64	0.121951	0.606546	GCF_000862165.1	IV	PABPC1	Togaviridae	NC_001544.1 Ross River virus	+
M349_0.6	7	4	1000	6.644	2.53687	0.433698	0.951506	GCF_000862165.1	IV	PABPC1	Togaviridae	NC_001544.1 Ross River virus	-
encode_BOLL_2	6	10	1000	8.803	2.93032	0.611861	1	GCF_000862165.1	IV	BOLL	Togaviridae	NC_001544.1 Ross River virus	+
encode_BOLL_2	6	14	1000	12.381	3.44205	0.569754	1	GCF_000862165.1	IV	BOLL	Togaviridae	NC_001544.1 Ross River virus	-
encode_CNOT4_1	6	19	1000	29.193	5.53212	0.0629071	0.502829	GCF_000862165.1	IV	CNOT4	Togaviridae	NC_001544.1 Ross River virus	+
encode_CNOT4_1	6	12	1000	13.909	3.82117	0.787272	1	GCF_000862165.1	IV	CNOT4	Togaviridae	NC_001544.1 Ross River virus	-
encode_DAZ3_3	6	4	1000	6.502	2.49684	0.431985	0.93059	GCF_000862165.1	IV	DAZ3	Togaviridae	NC_001544.1 Ross River virus	+
encode_DAZ3_3	6	4	1000	12.617	3.42111	0.010334	0.211799	GCF_000862165.1	IV	DAZ3	Togaviridae	NC_001544.1 Ross River virus	-
encode_DAZAP1_1	6	8	1000	6.857	2.56069	0.566343	1	GCF_000862165.1	IV	DAZAP1	Togaviridae	NC_001544.1 Ross River virus	+
encode_DAZAP1_1	6	7	1000	5.031	2.32367	0.364344	0.908068	GCF_000862165.1	IV	DAZAP1	Togaviridae	NC_001544.1 Ross River virus	-
encode_EIF4G2_1	6	12	1000	13.834	3.55599	0.786841	1	GCF_000862165.1	IV	EIF4G2	Togaviridae	NC_001544.1 Ross River virus	+
encode_EIF4G2_1	6	20	1000	20.516	4.50689	1	1	GCF_000862165.1	IV	EIF4G2	Togaviridae	NC_001544.1 Ross River virus	-
encode_FUBP3_3	5	7	1000	6.34	2.46017	0.690196	1	GCF_000862165.1	IV	FUBP3	Togaviridae	NC_001544.1 Ross River virus	+
encode_FUBP3_3	5	5	1000	8.609	2.80678	0.302189	0.868307	GCF_000862165.1	IV	FUBP3	Togaviridae	NC_001544.1 Ross River virus	-
encode_HNRNPA2B1_1	5	7	1000	23.469	5.56417	0.000165898	0.0185367	GCF_000862165.1	IV	HNRNPA2B1	Togaviridae	NC_001544.1 Ross River virus	+
encode_HNRNPA2B1_1	5	12	1000	24.332	5.85509	0.00817746	0.211799	GCF_000862165.1	IV	HNRNPA2B1	Togaviridae	NC_001544.1 Ross River virus	-
encode_HNRNPD_1	5	8	1000	5.61	2.357	0.286011	0.778467	GCF_000862165.1	IV	HNRNPD	Togaviridae	NC_001544.1 Ross River virus	+
encode_HNRNPD_1	5	5	1000	6.656	2.55464	0.696873	1	GCF_000862165.1	IV	HNRNPD	Togaviridae	NC_001544.1 Ross River virus	-
encode_HNRNPH2_1	6	6	1000	17.549	4.83187	0.00263333	0.0738066	GCF_000862165.1	IV	HNRNPH2	Togaviridae	NC_001544.1 Ross River virus	+
encode_HNRNPH2_1	6	6	1000	20.57	5.40688	0.000353743	0.0517791	GCF_000862165.1	IV	HNRNPH2	Togaviridae	NC_001544.1 Ross River virus	-
encode_KHDRBS2_1	5	28	1000	27.673	4.84164	0.924002	1	GCF_000862165.1	IV	KHDRBS2	Togaviridae	NC_001544.1 Ross River virus	+
encode_KHDRBS2_1	5	20	1000	19.755	4.09729	0.910128	1	GCF_000862165.1	IV	KHDRBS2	Togaviridae	NC_001544.1 Ross River virus	-
encode_KHSRP_2	5	12	1000	11.037	3.65609	0.761557	1	GCF_000862165.1	IV	KHSRP	Togaviridae	NC_001544.1 Ross River virus	+
encode_KHSRP_2	5	26	1000	24.996	5.31811	0.840777	1	GCF_000862165.1	IV	KHSRP	Togaviridae	NC_001544.1 Ross River virus	-
encode_MBNL1_2	7	7	1000	7.367	2.65732	1	1	GCF_000862165.1	IV	MBNL1	Togaviridae	NC_001544.1 Ross River virus	+
encode_MBNL1_2	7	0	1000	5.848	2.37961	0.00577898	0.190181	GCF_000862165.1	IV	MBNL1	Togaviridae	NC_001544.1 Ross River virus	-
encode_PCBP2_2	5	40	1000	27.421	4.90181	0.0212373	0.320329	GCF_000862165.1	IV	PCBP2	Togaviridae	NC_001544.1 Ross River virus	+
encode_PCBP2_2	5	29	1000	33.317	5.08865	0.542722	0.995236	GCF_000862165.1	IV	PCBP2	Togaviridae	NC_001544.1 Ross River virus	-
encode_PCBP2_3	5	16	1000	15.648	3.86329	0.898885	1	GCF_000862165.1	IV	PCBP2	Togaviridae	NC_001544.1 Ross River virus	+
encode_PCBP2_3	5	10	1000	8.691	2.83506	0.608228	1	GCF_000862165.1	IV	PCBP2	Togaviridae	NC_001544.1 Ross River virus	-
encode_PCBP4_2	5	6	1000	7.195	2.56623	0.85135	1	GCF_000862165.1	IV	PCBP4	Togaviridae	NC_001544.1 Ross River virus	+
encode_PCBP4_2	5	13	1000	12.791	3.52019	0.888399	1	GCF_000862165.1	IV	PCBP4	Togaviridae	NC_001544.1 Ross River virus	-
encode_PRR3_3	5	21	1000	16.274	3.90694	0.261328	0.773056	GCF_000862165.1	IV	PRR3	Togaviridae	NC_001544.1 Ross River virus	+
encode_PRR3_3	5	12	1000	7.181	2.72537	0.0877064	0.538131	GCF_000862165.1	IV	PRR3	Togaviridae	NC_001544.1 Ross River virus	-
encode_PUF60_2	5	7	1000	4.462	2.0988	0.227068	0.72104	GCF_000862165.1	IV	PUF60	Togaviridae	NC_001544.1 Ross River virus	+
encode_PUF60_2	5	31	1000	20.089	4.46172	0.0244166	0.29495	GCF_000862165.1	IV	PUF60	Togaviridae	NC_001544.1 Ross River virus	-
encode_PUM1_2	5	6	1000	7.531	2.73652	0.716136	1	GCF_000862165.1	IV	PUM1	Togaviridae	NC_001544.1 Ross River virus	+
encode_PUM1_2	5	9	1000	6.986	2.55075	0.443236	0.952455	GCF_000862165.1	IV	PUM1	Togaviridae	NC_001544.1 Ross River virus	-
encode_RALYL_1	5	16	1000	15.934	4.1261	0.900325	1	GCF_000862165.1	IV	RALYL	Togaviridae	NC_001544.1 Ross River virus	+
encode_RALYL_1	5	51	1000	42.282	6.58406	0.189244	0.74597	GCF_000862165.1	IV	RALYL	Togaviridae	NC_001544.1 Ross River virus	-
encode_RBM25_1	6	24	1000	27.488	4.83044	0.566977	1	GCF_000862165.1	IV	RBM25	Togaviridae	NC_001544.1 Ross River virus	+
encode_RBM25_1	6	20	1000	31.416	5.35795	0.0394752	0.342109	GCF_000862165.1	IV	RBM25	Togaviridae	NC_001544.1 Ross River virus	-
encode_RBM45_1	5	49	1000	46.246	6.30581	0.658158	1	GCF_000862165.1	IV	RBM45	Togaviridae	NC_001544.1 Ross River virus	+
encode_RBM45_1	5	33	1000	35.465	5.38607	0.800381	1	GCF_000862165.1	IV	RBM45	Togaviridae	NC_001544.1 Ross River virus	-
encode_RBM45_3	5	30	1000	32.23	5.542	0.791013	1	GCF_000862165.1	IV	RBM45	Togaviridae	NC_001544.1 Ross River virus	+
encode_RBM45_3	5	35	1000	31.794	5.16917	0.533928	0.989172	GCF_000862165.1	IV	RBM45	Togaviridae	NC_001544.1 Ross River virus	-
encode_RBM45_4	5	24	1000	19.339	4.19018	0.303312	0.784277	GCF_000862165.1	IV	RBM45	Togaviridae	NC_001544.1 Ross River virus	+
encode_RBM45_4	5	6	1000	11.262	3.25022	0.134397	0.705098	GCF_000862165.1	IV	RBM45	Togaviridae	NC_001544.1 Ross River virus	-
encode_RBM47_1	5	17	1000	19.997	4.22763	0.576086	1	GCF_000862165.1	IV	RBM47	Togaviridae	NC_001544.1 Ross River virus	+
encode_RBM47_1	5	9	1000	16.836	4.11047	0.0652946	0.432521	GCF_000862165.1	IV	RBM47	Togaviridae	NC_001544.1 Ross River virus	-
encode_RBM4B_1	6	9	1000	8.932	2.93735	0.867235	1	GCF_000862165.1	IV	RBM4B	Togaviridae	NC_001544.1 Ross River virus	+
encode_RBM4B_1	6	8	1000	9.281	3.04225	0.868759	1	GCF_000862165.1	IV	RBM4B	Togaviridae	NC_001544.1 Ross River virus	-
encode_RBM4_1	6	7	1000	14.085	3.88238	0.0605172	0.497891	GCF_000862165.1	IV	RBM4	Togaviridae	NC_001544.1 Ross River virus	+
encode_RBM4_1	6	12	1000	15.11	3.91679	0.518857	0.978263	GCF_000862165.1	IV	RBM4	Togaviridae	NC_001544.1 Ross River virus	-
encode_RBMS2_1	5	31	1000	25.661	4.83212	0.276407	0.773056	GCF_000862165.1	IV	RBMS2	Togaviridae	NC_001544.1 Ross River virus	+
encode_RBMS2_1	5	31	1000	25.661	4.83212	0.276407	0.833827	GCF_000862165.1	IV	RBMS2	Togaviridae	NC_001544.1 Ross River virus	-
encode_RBMS3_1	4	31	1000	25.661	4.83212	0.276407	0.773056	GCF_000862165.1	IV	RBMS3	Togaviridae	NC_001544.1 Ross River virus	+
encode_RBMS3_1	4	31	1000	25.661	4.83212	0.276407	0.833827	GCF_000862165.1	IV	RBMS3	Togaviridae	NC_001544.1 Ross River virus	-
encode_SFPQ_2	5	7	1000	10.766	3.19648	0.356259	0.842913	GCF_000862165.1	IV	SFPQ	Togaviridae	NC_001544.1 Ross River virus	+
encode_SFPQ_2	5	15	1000	11.56	3.42025	0.30005	0.868307	GCF_000862165.1	IV	SFPQ	Togaviridae	NC_001544.1 Ross River virus	-
encode_SRSF10_1	5	64	1000	50.01	6.69124	0.055112	0.497891	GCF_000862165.1	IV	SRSF10	Togaviridae	NC_001544.1 Ross River virus	+
encode_SRSF10_1	5	45	1000	36.082	5.43459	0.133362	0.705098	GCF_000862165.1	IV	SRSF10	Togaviridae	NC_001544.1 Ross River virus	-
encode_SRSF2_1	6	28	1000	23.081	4.60061	0.296175	0.778603	GCF_000862165.1	IV	SRSF2	Togaviridae	NC_001544.1 Ross River virus	+
encode_SRSF2_1	6	20	1000	13.683	3.586	0.101677	0.603397	GCF_000862165.1	IV	SRSF2	Togaviridae	NC_001544.1 Ross River virus	-
encode_SRSF2_2	5	13	1000	11.786	3.41465	0.661022	1	GCF_000862165.1	IV	SRSF2	Togaviridae	NC_001544.1 Ross River virus	+
encode_SRSF2_2	5	15	1000	14.031	3.66162	0.788145	1	GCF_000862165.1	IV	SRSF2	Togaviridae	NC_001544.1 Ross River virus	-
encode_SRSF4_1	5	26	1000	18.748	4.13589	0.103737	0.586055	GCF_000862165.1	IV	SRSF4	Togaviridae	NC_001544.1 Ross River virus	+
encode_SRSF4_1	5	13	1000	9.674	3.01443	0.258892	0.822096	GCF_000862165.1	IV	SRSF4	Togaviridae	NC_001544.1 Ross River virus	-
encode_SRSF5_1	5	14	1000	16.22	3.93435	0.708491	1	GCF_000862165.1	IV	SRSF5	Togaviridae	NC_001544.1 Ross River virus	+
encode_SRSF5_1	5	13	1000	12.673	3.46931	0.887638	1	GCF_000862165.1	IV	SRSF5	Togaviridae	NC_001544.1 Ross River virus	-
encode_TARDBP_2	5	16	1000	17.371	4.00242	0.904029	1	GCF_000862165.1	IV	TARDBP	Togaviridae	NC_001544.1 Ross River virus	+
encode_TARDBP_2	5	9	1000	10.645	3.08033	0.758574	1	GCF_000862165.1	IV	TARDBP	Togaviridae	NC_001544.1 Ross River virus	-
encode_UNK_1	6	11	1000	15.546	3.74244	0.308235	0.791356	GCF_000862165.1	IV	UNK	Togaviridae	NC_001544.1 Ross River virus	+
encode_UNK_1	6	17	1000	20.077	4.37358	0.57622	1	GCF_000862165.1	IV	UNK	Togaviridae	NC_001544.1 Ross River virus	-
encode_ZCRB1_1	5	26	1000	32.098	5.25985	0.329992	0.823483	GCF_000862165.1	IV	ZCRB1	Togaviridae	NC_001544.1 Ross River virus	+
encode_ZCRB1_1	5	26	1000	32.098	5.25985	0.329992	0.873054	GCF_000862165.1	IV	ZCRB1	Togaviridae	NC_001544.1 Ross River virus	-
encode_ZFP36_1	5	15	1000	10.972	3.19741	0.223499	0.715987	GCF_000862165.1	IV	ZFP36	Togaviridae	NC_001544.1 Ross River virus	+
encode_ZFP36_1	5	15	1000	16.747	3.88305	0.80621	1	GCF_000862165.1	IV	ZFP36	Togaviridae	NC_001544.1 Ross River virus	-
s10	6	14	1000	15.413	3.49093	0.89807	1	GCF_000862165.1	IV	TIA1	Togaviridae	NC_001544.1 Ross River virus	+
s10	6	36	1000	31.14	5.05034	0.368746	0.908068	GCF_000862165.1	IV	TIA1	Togaviridae	NC_001544.1 Ross River virus	-
s14	8	1	1000	1.56	1.22061	1	1	GCF_000862165.1	IV	HNRNPK	Togaviridae	NC_001544.1 Ross River virus	+
s14	8	0	1000	1.057	1.02704	0.63268	1	GCF_000862165.1	IV	HNRNPK	Togaviridae	NC_001544.1 Ross River virus	-
s16	7	1	1000	6.124	2.44757	0.0385819	0.480683	GCF_000862165.1	IV	HNRNPK	Togaviridae	NC_001544.1 Ross River virus	+
s16	7	3	1000	5.45	2.36624	0.391704	0.918461	GCF_000862165.1	IV	HNRNPK	Togaviridae	NC_001544.1 Ross River virus	-
s32	6	5	1000	9.447	2.96749	0.189568	0.659843	GCF_000862165.1	IV	HNRNPA1	Togaviridae	NC_001544.1 Ross River virus	+
s32	6	5	1000	7.46	2.69289	0.464731	0.952455	GCF_000862165.1	IV	HNRNPA1	Togaviridae	NC_001544.1 Ross River virus	-
s34	6	30	1000	27.618	4.70002	0.63297	1	GCF_000862165.1	IV	KHDRBS1	Togaviridae	NC_001544.1 Ross River virus	+
s34	6	20	1000	18.997	3.87066	0.817598	1	GCF_000862165.1	IV	KHDRBS1	Togaviridae	NC_001544.1 Ross River virus	-
s38	4	583	1000	630.327	20.5459	0.0542053	0.497891	GCF_000862165.1	IV	HNRNPL	Togaviridae	NC_001544.1 Ross River virus	+
s38	4	434	1000	449.693	18.2229	0.470602	0.952455	GCF_000862165.1	IV	HNRNPL	Togaviridae	NC_001544.1 Ross River virus	-
s4	5	75	1000	73.235	9.11937	0.814514	1	GCF_000862165.1	IV	CELF2	Togaviridae	NC_001544.1 Ross River virus	+
s4	5	167	1000	150.156	12.6328	0.162644	0.732394	GCF_000862165.1	IV	CELF2	Togaviridae	NC_001544.1 Ross River virus	-
s40	7	7	1000	4.264	2.01106	0.213922	0.710457	GCF_000862165.1	IV	SRSF3	Togaviridae	NC_001544.1 Ross River virus	+
s40	7	16	1000	8.495	2.95512	0.0156704	0.21818	GCF_000862165.1	IV	SRSF3	Togaviridae	NC_001544.1 Ross River virus	-
s44	8	10	1000	10.955	3.19487	1	1	GCF_000862165.1	IV	HNRNPDL	Togaviridae	NC_001544.1 Ross River virus	+
s44	8	6	1000	6.259	2.52275	1	1	GCF_000862165.1	IV	HNRNPDL	Togaviridae	NC_001544.1 Ross River virus	-
s45	9	0	1000	1.191	1.09805	0.63802	1	GCF_000862165.1	IV	SRSF7	Togaviridae	NC_001544.1 Ross River virus	+
s45	9	0	1000	0.259	0.49615	1	1	GCF_000862165.1	IV	SRSF7	Togaviridae	NC_001544.1 Ross River virus	-
s5	6	16	1000	25.479	5.33235	0.0591326	0.497891	GCF_000862165.1	IV	CELF2	Togaviridae	NC_001544.1 Ross River virus	+
s5	6	65	1000	60.009	8.15864	0.516968	0.978263	GCF_000862165.1	IV	CELF2	Togaviridae	NC_001544.1 Ross River virus	-
s50	7	26	1000	26.307	4.92758	1	1	GCF_000862165.1	IV	SRSF1	Togaviridae	NC_001544.1 Ross River virus	+
s50	7	17	1000	14.858	3.75419	0.516412	0.978263	GCF_000862165.1	IV	SRSF1	Togaviridae	NC_001544.1 Ross River virus	-
s51	7	1	1000	6.684	2.47594	0.0184782	0.29083	GCF_000862165.1	IV	SRSF1	Togaviridae	NC_001544.1 Ross River virus	+
s51	7	3	1000	4.704	2.09398	0.641247	1	GCF_000862165.1	IV	SRSF1	Togaviridae	NC_001544.1 Ross River virus	-
s53	7	5	1000	4.817	2.20871	0.818465	1	GCF_000862165.1	IV	SRSF2	Togaviridae	NC_001544.1 Ross River virus	+
s53	7	2	1000	1.692	1.24527	0.68841	1	GCF_000862165.1	IV	SRSF2	Togaviridae	NC_001544.1 Ross River virus	-
s55	11	0	1000	0.13	0.359485	1	1	GCF_000862165.1	IV	SRSF2	Togaviridae	NC_001544.1 Ross River virus	+
s55	11	0	1000	0.097	0.318893	1	1	GCF_000862165.1	IV	SRSF2	Togaviridae	NC_001544.1 Ross River virus	-
s63	4	59	1000	62.611	7.37116	0.703745	1	GCF_000862165.1	IV	TIAL1	Togaviridae	NC_001544.1 Ross River virus	+
s63	4	60	1000	75.566	7.92758	0.0734585	0.466526	GCF_000862165.1	IV	TIAL1	Togaviridae	NC_001544.1 Ross River virus	-
s68	4	66	1000	57.031	6.90969	0.231678	0.722994	GCF_000862165.1	IV	TIA1	Togaviridae	NC_001544.1 Ross River virus	+
s68	4	147	1000	109.83	9.78963	0.000648995	0.058734	GCF_000862165.1	IV	TIA1	Togaviridae	NC_001544.1 Ross River virus	-
s7	6	13	1000	11.464	3.04631	0.655177	1	GCF_000862165.1	IV	TIAL1	Togaviridae	NC_001544.1 Ross River virus	+
s7	6	29	1000	24.116	4.48002	0.30698	0.868307	GCF_000862165.1	IV	TIAL1	Togaviridae	NC_001544.1 Ross River virus	-
s92	6	9	1000	8.95	2.94621	0.867486	1	GCF_000862165.1	IV	RBFOX1	Togaviridae	NC_001544.1 Ross River virus	+
s92	6	19	1000	8.062	2.78279	0.00102212	0.0740017	GCF_000862165.1	IV	RBFOX1	Togaviridae	NC_001544.1 Ross River virus	-
107	8	0	1000	0.495	0.720065	1	1	GCF_000862165.1	IV	PUM2	Togaviridae	NC_001544.1 Ross River virus	+
107	8	0	1000	0.457	0.663771	1	1	GCF_000862165.1	IV	PUM2	Togaviridae	NC_001544.1 Ross River virus	-
114	8	0	1000	0.361	0.604189	1	1	GCF_000862165.1	IV	PUM1	Togaviridae	NC_001544.1 Ross River virus	+
114	8	0	1000	0.377	0.606002	1	1	GCF_000862165.1	IV	PUM1	Togaviridae	NC_001544.1 Ross River virus	-
116	8	0	1000	0.361	0.604189	1	1	GCF_000862165.1	IV	PUM2	Togaviridae	NC_001544.1 Ross River virus	+
116	8	0	1000	0.377	0.606002	1	1	GCF_000862165.1	IV	PUM2	Togaviridae	NC_001544.1 Ross River virus	-
129	8	0	1000	0.361	0.604189	1	1	GCF_000862165.1	IV	PUM2	Togaviridae	NC_001544.1 Ross River virus	+
129	8	0	1000	0.377	0.606002	1	1	GCF_000862165.1	IV	PUM2	Togaviridae	NC_001544.1 Ross River virus	-
149	7	1	1000	0.474	0.675115	0.377499	0.875991	GCF_000862165.1	IV	QKI	Togaviridae	NC_001544.1 Ross River virus	+
149	7	0	1000	0.425	0.642486	1	1	GCF_000862165.1	IV	QKI	Togaviridae	NC_001544.1 Ross River virus	-
151	8	0	1000	0.361	0.604189	1	1	GCF_000862165.1	IV	PUM1	Togaviridae	NC_001544.1 Ross River virus	+
151	8	0	1000	0.377	0.606002	1	1	GCF_000862165.1	IV	PUM1	Togaviridae	NC_001544.1 Ross River virus	-
221	11	0	1000	0.098	0.313838	1	1	GCF_000862165.1	IV	ZFP36	Togaviridae	NC_001544.1 Ross River virus	+
221	11	0	1000	0.019	0.136593	1	1	GCF_000862165.1	IV	ZFP36	Togaviridae	NC_001544.1 Ross River virus	-
61	8	1	1000	0.129	0.352822	0.121027	0.606546	GCF_000862165.1	IV	KHSRP	Togaviridae	NC_001544.1 Ross River virus	+
61	8	1	1000	0.202	0.453212	0.182907	0.74597	GCF_000862165.1	IV	KHSRP	Togaviridae	NC_001544.1 Ross River virus	-
662	7	1	1000	1.019	1.05819	1	1	GCF_000862165.1	IV	SNRPA	Togaviridae	NC_001544.1 Ross River virus	+
662	7	0	1000	0.88	0.935133	1	1	GCF_000862165.1	IV	SNRPA	Togaviridae	NC_001544.1 Ross River virus	-
78	12	0	1000	0.007	0.0834144	1	1	GCF_000862165.1	IV	FMR1	Togaviridae	NC_001544.1 Ross River virus	+
78	12	0	1000	0.003	0.0547174	1	1	GCF_000862165.1	IV	FMR1	Togaviridae	NC_001544.1 Ross River virus	-
81	8	0	1000	0.231	0.487726	1	1	GCF_000862165.1	IV	KHSRP	Togaviridae	NC_001544.1 Ross River virus	+
81	8	0	1000	0.472	0.683874	1	1	GCF_000862165.1	IV	KHSRP	Togaviridae	NC_001544.1 Ross River virus	-
91	10	0	1000	0.043	0.207832	1	1	GCF_000862165.1	IV	FMR1	Togaviridae	NC_001544.1 Ross River virus	+
91	10	0	1000	0.032	0.187112	1	1	GCF_000862165.1	IV	FMR1	Togaviridae	NC_001544.1 Ross River virus	-
M042_0.6	7	0	1000	2.023	1.81377	0.27927	0.773056	GCF_000862165.1	IV	PABPC4	Togaviridae	NC_001544.1 Ross River virus	+
M042_0.6	7	1	1000	0.61	0.978191	0.456658	0.952455	GCF_000862165.1	IV	PABPC4	Togaviridae	NC_001544.1 Ross River virus	-
M055_0.6	7	5	1000	2.136	1.5569	0.065739	0.502829	GCF_000862165.1	IV	RBMS3	Togaviridae	NC_001544.1 Ross River virus	+
M055_0.6	7	5	1000	1.933	1.46651	0.046796	0.368264	GCF_000862165.1	IV	RBMS3	Togaviridae	NC_001544.1 Ross River virus	-
M062_0.6	7	3	1000	4.71	2.42689	0.641349	1	GCF_000862165.1	IV	SART3	Togaviridae	NC_001544.1 Ross River virus	+
M062_0.6	7	0	1000	1.233	1.19253	0.640668	1	GCF_000862165.1	IV	SART3	Togaviridae	NC_001544.1 Ross River virus	-
M073_0.6	7	0	1000	2.122	1.46125	0.285288	0.778467	GCF_000862165.1	IV	TUT1	Togaviridae	NC_001544.1 Ross River virus	+
M073_0.6	7	1	1000	1.698	1.27767	1	1	GCF_000862165.1	IV	TUT1	Togaviridae	NC_001544.1 Ross River virus	-
M085_0.6	8	3	1000	2.497	1.60828	0.743311	1	GCF_000862165.1	IV	ZCRB1	Togaviridae	NC_001544.1 Ross River virus	+
M085_0.6	8	0	1000	1.453	1.22446	0.413289	0.928104	GCF_000862165.1	IV	ZCRB1	Togaviridae	NC_001544.1 Ross River virus	-
M112_0.6	7	0	1000	1.079	1.043	0.633194	1	GCF_000862165.1	IV	ELAVL1	Togaviridae	NC_001544.1 Ross River virus	+
M112_0.6	7	2	1000	3.196	1.70014	0.777301	1	GCF_000862165.1	IV	ELAVL1	Togaviridae	NC_001544.1 Ross River virus	-
M143_0.6	7	2	1000	1.952	1.30361	0.722835	1	GCF_000862165.1	IV	RBMS1	Togaviridae	NC_001544.1 Ross River virus	+
M143_0.6	7	1	1000	1.637	1.26366	1	1	GCF_000862165.1	IV	RBMS1	Togaviridae	NC_001544.1 Ross River virus	-
M146_0.6	7	3	1000	4.71	2.42689	0.641349	1	GCF_000862165.1	IV	PABPC1	Togaviridae	NC_001544.1 Ross River virus	+
M146_0.6	7	0	1000	1.233	1.19253	0.640668	1	GCF_000862165.1	IV	PABPC1	Togaviridae	NC_001544.1 Ross River virus	-
M269_0.6	11	0	1000	0.098	0.313838	1	1	GCF_000862165.1	IV	ZFP36	Togaviridae	NC_001544.1 Ross River virus	+
M269_0.6	11	0	1000	0.019	0.136593	1	1	GCF_000862165.1	IV	ZFP36	Togaviridae	NC_001544.1 Ross River virus	-
M274_0.6	9	2	1000	0.291	0.540936	0.0349553	0.451923	GCF_000862165.1	IV	SRSF2	Togaviridae	NC_001544.1 Ross River virus	+
M274_0.6	9	0	1000	0.379	0.601432	1	1	GCF_000862165.1	IV	SRSF2	Togaviridae	NC_001544.1 Ross River virus	-
M296_0.6	11	0	1000	0.032	0.181684	1	1	GCF_000862165.1	IV	IGF2BP1	Togaviridae	NC_001544.1 Ross River virus	+
M296_0.6	11	0	1000	0.024	0.153126	1	1	GCF_000862165.1	IV	IGF2BP1	Togaviridae	NC_001544.1 Ross River virus	-
M319_0.6	7	1	1000	1.019	1.05819	1	1	GCF_000862165.1	IV	SNRPA	Togaviridae	NC_001544.1 Ross River virus	+
M319_0.6	7	0	1000	0.88	0.935133	1	1	GCF_000862165.1	IV	SNRPA	Togaviridae	NC_001544.1 Ross River virus	-
M329_0.6	9	0	1000	0.1	0.319534	1	1	GCF_000862165.1	IV	ELAVL2	Togaviridae	NC_001544.1 Ross River virus	+
M329_0.6	9	1	1000	0.223	0.453295	0.199887	0.74597	GCF_000862165.1	IV	ELAVL2	Togaviridae	NC_001544.1 Ross River virus	-
M331_0.6	10	0	1000	0.254	0.495711	1	1	GCF_000862165.1	IV	SRSF7	Togaviridae	NC_001544.1 Ross River virus	+
M331_0.6	10	0	1000	0.076	0.265131	1	1	GCF_000862165.1	IV	SRSF7	Togaviridae	NC_001544.1 Ross River virus	-
M345_0.6	11	0	1000	0.071	0.26082	1	1	GCF_000862165.1	IV	SNRPA	Togaviridae	NC_001544.1 Ross River virus	+
M345_0.6	11	0	1000	0.096	0.304757	1	1	GCF_000862165.1	IV	SNRPA	Togaviridae	NC_001544.1 Ross River virus	-
M350_0.6	9	1	1000	0.113	0.341097	0.10685	0.586055	GCF_000862165.1	IV	ZFP36	Togaviridae	NC_001544.1 Ross River virus	+
M350_0.6	9	0	1000	0.218	0.461182	1	1	GCF_000862165.1	IV	ZFP36	Togaviridae	NC_001544.1 Ross River virus	-
M351_0.6	10	1	1000	0.659	0.805834	0.482641	0.967671	GCF_000862165.1	IV	SRSF1	Togaviridae	NC_001544.1 Ross River virus	+
M351_0.6	10	0	1000	0.182	0.408709	1	1	GCF_000862165.1	IV	SRSF1	Togaviridae	NC_001544.1 Ross River virus	-
M353_0.6	9	0	1000	0.949	0.997695	1	1	GCF_000862165.1	IV	SRSF7	Togaviridae	NC_001544.1 Ross River virus	+
M353_0.6	9	0	1000	0.192	0.435115	1	1	GCF_000862165.1	IV	SRSF7	Togaviridae	NC_001544.1 Ross River virus	-
s0	9	0	1000	0.09	0.293234	1	1	GCF_000862165.1	IV	ELAVL2	Togaviridae	NC_001544.1 Ross River virus	+
s0	9	1	1000	0.22	0.453658	0.197483	0.74597	GCF_000862165.1	IV	ELAVL2	Togaviridae	NC_001544.1 Ross River virus	-
s17	10	0	1000	0.132	0.36703	1	1	GCF_000862165.1	IV	FMR1	Togaviridae	NC_001544.1 Ross River virus	+
s17	10	0	1000	0.105	0.316346	1	1	GCF_000862165.1	IV	FMR1	Togaviridae	NC_001544.1 Ross River virus	-
s22	10	0	1000	0.645	0.817094	1	1	GCF_000862165.1	IV	SRSF1	Togaviridae	NC_001544.1 Ross River virus	+
s22	10	0	1000	0.162	0.40487	1	1	GCF_000862165.1	IV	SRSF1	Togaviridae	NC_001544.1 Ross River virus	-
s43	9	0	1000	1.116	1.05245	0.634397	1	GCF_000862165.1	IV	HNRNPDL	Togaviridae	NC_001544.1 Ross River virus	+
s43	9	0	1000	0.74	0.827699	1	1	GCF_000862165.1	IV	HNRNPDL	Togaviridae	NC_001544.1 Ross River virus	-
s47	9	2	1000	0.553	0.760111	0.106678	0.586055	GCF_000862165.1	IV	SRSF2	Togaviridae	NC_001544.1 Ross River virus	+
s47	9	0	1000	0.67	0.79733	1	1	GCF_000862165.1	IV	SRSF2	Togaviridae	NC_001544.1 Ross River virus	-
s56	11	1	1000	0.192	0.43049	0.174694	0.645098	GCF_000862165.1	IV	SRSF2	Togaviridae	NC_001544.1 Ross River virus	+
s56	11	0	1000	0.231	0.483604	1	1	GCF_000862165.1	IV	SRSF2	Togaviridae	NC_001544.1 Ross River virus	-
s65	9	0	1000	0.027	0.162164	1	1	GCF_000862165.1	IV	TIAL1	Togaviridae	NC_001544.1 Ross River virus	+
s65	9	0	1000	0.128	0.351767	1	1	GCF_000862165.1	IV	TIAL1	Togaviridae	NC_001544.1 Ross River virus	-
encode_RBM45_2	5	5	1000	8.508	2.81316	0.300734	1	GCF_000862245.1	IV	RBM45	Picornaviridae	NC_001617.1 Human rhinovirus 89	+
encode_RBM45_2	5	9	1000	8.324	2.71964	0.727878	1	GCF_000862245.1	IV	RBM45	Picornaviridae	NC_001617.1 Human rhinovirus 89	-
s27	6	14	1000	12.899	3.46393	0.676069	1	GCF_000862245.1	IV	NOVA1	Picornaviridae	NC_001617.1 Human rhinovirus 89	+
s27	6	18	1000	13.237	3.6933	0.212033	0.984051	GCF_000862245.1	IV	NOVA1	Picornaviridae	NC_001617.1 Human rhinovirus 89	-
s28	6	14	1000	12.899	3.46393	0.676069	1	GCF_000862245.1	IV	NOVA2	Picornaviridae	NC_001617.1 Human rhinovirus 89	+
s28	6	18	1000	13.237	3.6933	0.212033	0.984051	GCF_000862245.1	IV	NOVA2	Picornaviridae	NC_001617.1 Human rhinovirus 89	-
M145_0.6	7	3	1000	1.25	1.13083	0.131518	0.832797	GCF_000862245.1	IV	RBM5	Picornaviridae	NC_001617.1 Human rhinovirus 89	+
M145_0.6	7	0	1000	1.113	1.02043	0.634274	1	GCF_000862245.1	IV	RBM5	Picornaviridae	NC_001617.1 Human rhinovirus 89	-
encode_ESRP1_1	6	4	1000	6.088	2.5061	0.541502	1	GCF_000862245.1	IV	ESRP1	Picornaviridae	NC_001617.1 Human rhinovirus 89	+
encode_ESRP1_1	6	10	1000	7.459	2.86365	0.353774	1	GCF_000862245.1	IV	ESRP1	Picornaviridae	NC_001617.1 Human rhinovirus 89	-
encode_MBNL1_1	5	15	1000	11.77	3.0985	0.30727	1	GCF_000862245.1	IV	MBNL1	Picornaviridae	NC_001617.1 Human rhinovirus 89	+
encode_MBNL1_1	5	12	1000	12.827	3.37141	1	1	GCF_000862245.1	IV	MBNL1	Picornaviridae	NC_001617.1 Human rhinovirus 89	-
M053_0.6	7	5	1000	1.858	1.35782	0.0407278	0.832797	GCF_000862245.1	IV	RBM5	Picornaviridae	NC_001617.1 Human rhinovirus 89	+
M053_0.6	7	0	1000	1.495	1.19641	0.414099	1	GCF_000862245.1	IV	RBM5	Picornaviridae	NC_001617.1 Human rhinovirus 89	-
encode_NOVA1_1	5	31	1000	41.892	5.98182	0.102853	0.832797	GCF_000862245.1	IV	NOVA1	Picornaviridae	NC_001617.1 Human rhinovirus 89	+
encode_NOVA1_1	5	51	1000	50.81	6.27481	0.943845	1	GCF_000862245.1	IV	NOVA1	Picornaviridae	NC_001617.1 Human rhinovirus 89	-
325	7	35	1000	24.758	4.83247	0.0437115	0.832797	GCF_000862245.1	IV	SRSF1	Picornaviridae	NC_001617.1 Human rhinovirus 89	+
325	7	21	1000	20.597	4.47645	0.911816	1	GCF_000862245.1	IV	SRSF1	Picornaviridae	NC_001617.1 Human rhinovirus 89	-
75	6	305	1000	281.243	21.9951	0.152661	0.832797	GCF_000862245.1	IV	PPIE	Picornaviridae	NC_001617.1 Human rhinovirus 89	+
75	6	305	1000	281.243	21.9951	0.152661	0.921056	GCF_000862245.1	IV	PPIE	Picornaviridae	NC_001617.1 Human rhinovirus 89	-
M048_0.6	7	1	1000	1.897	1.37415	1	1	GCF_000862245.1	IV	RBM3	Picornaviridae	NC_001617.1 Human rhinovirus 89	+
M048_0.6	7	0	1000	1.369	1.1568	0.651758	1	GCF_000862245.1	IV	RBM3	Picornaviridae	NC_001617.1 Human rhinovirus 89	-
M065_0.6	7	1	1000	4.051	2.01804	0.203848	0.851757	GCF_000862245.1	IV	SRSF9	Picornaviridae	NC_001617.1 Human rhinovirus 89	+
M065_0.6	7	4	1000	3.793	1.88141	0.795077	1	GCF_000862245.1	IV	SRSF9	Picornaviridae	NC_001617.1 Human rhinovirus 89	-
M083_0.6	7	1	1000	0.186	0.453442	0.169728	0.832797	GCF_000862245.1	IV	ZC3H10	Picornaviridae	NC_001617.1 Human rhinovirus 89	+
M083_0.6	7	0	1000	0.154	0.395526	1	1	GCF_000862245.1	IV	ZC3H10	Picornaviridae	NC_001617.1 Human rhinovirus 89	-
M151_0.6	7	0	1000	0.685	0.790189	1	1	GCF_000862245.1	IV	HNRNPH2	Picornaviridae	NC_001617.1 Human rhinovirus 89	+
M151_0.6	7	0	1000	0.718	0.827745	1	1	GCF_000862245.1	IV	HNRNPH2	Picornaviridae	NC_001617.1 Human rhinovirus 89	-
M175_0.6	7	4	1000	7.078	2.75454	0.343262	1	GCF_000862245.1	IV	RBM24	Picornaviridae	NC_001617.1 Human rhinovirus 89	+
M175_0.6	7	15	1000	5.792	2.41838	0.000991129	0.263671	GCF_000862245.1	IV	RBM24	Picornaviridae	NC_001617.1 Human rhinovirus 89	-
encode_FUS_1	5	7	1000	8.543	3.1661	0.732517	1	GCF_000862245.1	IV	FUS	Picornaviridae	NC_001617.1 Human rhinovirus 89	+
encode_FUS_1	5	12	1000	11.173	3.61083	0.763249	1	GCF_000862245.1	IV	FUS	Picornaviridae	NC_001617.1 Human rhinovirus 89	-
encode_HNRNPK_1	5	4	1000	5.679	2.29984	0.672484	1	GCF_000862245.1	IV	HNRNPK	Picornaviridae	NC_001617.1 Human rhinovirus 89	+
encode_HNRNPK_1	5	2	1000	4.814	2.13634	0.255737	1	GCF_000862245.1	IV	HNRNPK	Picornaviridae	NC_001617.1 Human rhinovirus 89	-
encode_NOVA1_2	5	8	1000	8.647	2.83309	1	1	GCF_000862245.1	IV	NOVA1	Picornaviridae	NC_001617.1 Human rhinovirus 89	+
encode_NOVA1_2	5	11	1000	10.241	3.06338	0.753279	1	GCF_000862245.1	IV	NOVA1	Picornaviridae	NC_001617.1 Human rhinovirus 89	-
encode_SNRPA_1	6	12	1000	10.591	3.23793	0.642138	1	GCF_000862245.1	IV	SNRPA	Picornaviridae	NC_001617.1 Human rhinovirus 89	+
encode_SNRPA_1	6	11	1000	10.776	3.16003	0.878342	1	GCF_000862245.1	IV	SNRPA	Picornaviridae	NC_001617.1 Human rhinovirus 89	-
encode_SRSF5_2	5	4	1000	3.882	1.9292	0.799021	1	GCF_000862245.1	IV	SRSF5	Picornaviridae	NC_001617.1 Human rhinovirus 89	+
encode_SRSF5_2	5	0	1000	2.936	1.67114	0.130608	0.84429	GCF_000862245.1	IV	SRSF5	Picornaviridae	NC_001617.1 Human rhinovirus 89	-
s21	6	14	1000	9.956	3.07173	0.200832	0.851757	GCF_000862245.1	IV	ZRANB2	Picornaviridae	NC_001617.1 Human rhinovirus 89	+
s21	6	12	1000	10.92	3.23575	0.65014	1	GCF_000862245.1	IV	ZRANB2	Picornaviridae	NC_001617.1 Human rhinovirus 89	-
M141_0.6	7	3	1000	2.922	1.61447	0.770196	1	GCF_000862245.1	IV	ESRP2	Picornaviridae	NC_001617.1 Human rhinovirus 89	+
M141_0.6	7	6	1000	3.526	1.82446	0.17519	0.979483	GCF_000862245.1	IV	ESRP2	Picornaviridae	NC_001617.1 Human rhinovirus 89	-
1170	4	89	1000	88.253	7.00057	0.914659	1	GCF_000862245.1	IV	ELAVL1	Picornaviridae	NC_001617.1 Human rhinovirus 89	+
1170	4	111	1000	100.638	6.95538	0.291644	1	GCF_000862245.1	IV	ELAVL1	Picornaviridae	NC_001617.1 Human rhinovirus 89	-
41	7	2	1000	4.178	2.1375	0.456312	1	GCF_000862245.1	IV	KHSRP	Picornaviridae	NC_001617.1 Human rhinovirus 89	+
41	7	9	1000	4.128	2.11568	0.0253853	0.569414	GCF_000862245.1	IV	KHSRP	Picornaviridae	NC_001617.1 Human rhinovirus 89	-
64	4	190	1000	193.799	9.31458	0.827001	1	GCF_000862245.1	IV	NOVA1	Picornaviridae	NC_001617.1 Human rhinovirus 89	+
64	4	225	1000	212.728	9.85074	0.384232	1	GCF_000862245.1	IV	NOVA1	Picornaviridae	NC_001617.1 Human rhinovirus 89	-
99	4	61	1000	70.428	6.93	0.280963	1	GCF_000862245.1	IV	NOVA1	Picornaviridae	NC_001617.1 Human rhinovirus 89	+
99	4	83	1000	88.998	7.54937	0.557477	1	GCF_000862245.1	IV	NOVA1	Picornaviridae	NC_001617.1 Human rhinovirus 89	-
M054_0.6	7	0	1000	0.016	0.133273	1	1	GCF_000862245.1	IV	RBM8A	Picornaviridae	NC_001617.1 Human rhinovirus 89	+
M054_0.6	7	0	1000	0.01	0.109142	1	1	GCF_000862245.1	IV	RBM8A	Picornaviridae	NC_001617.1 Human rhinovirus 89	-
M075_0.6	7	2	1000	4.486	2.65534	0.34217	1	GCF_000862245.1	IV	TIA1	Picornaviridae	NC_001617.1 Human rhinovirus 89	+
M075_0.6	7	3	1000	5.806	2.98886	0.398967	1	GCF_000862245.1	IV	TIA1	Picornaviridae	NC_001617.1 Human rhinovirus 89	-
M320_0.6a	4	38	1000	33.702	5.00862	0.436575	1	GCF_000862245.1	IV	MBNL1	Picornaviridae	NC_001617.1 Human rhinovirus 89	+
M320_0.6a	4	34	1000	35.722	5.159	0.866625	1	GCF_000862245.1	IV	MBNL1	Picornaviridae	NC_001617.1 Human rhinovirus 89	-
encode_FUBP3_1	5	28	1000	26.919	4.90209	0.772177	1	GCF_000862245.1	IV	FUBP3	Picornaviridae	NC_001617.1 Human rhinovirus 89	+
encode_FUBP3_1	5	34	1000	27.926	4.96983	0.253735	1	GCF_000862245.1	IV	FUBP3	Picornaviridae	NC_001617.1 Human rhinovirus 89	-
encode_KHSRP_1	5	45	1000	40.536	6.31653	0.477564	1	GCF_000862245.1	IV	KHSRP	Picornaviridae	NC_001617.1 Human rhinovirus 89	+
encode_KHSRP_1	5	51	1000	43.761	6.1037	0.255615	1	GCF_000862245.1	IV	KHSRP	Picornaviridae	NC_001617.1 Human rhinovirus 89	-
encode_SF1_1	5	51	1000	55.72	6.73803	0.590207	1	GCF_000862245.1	IV	SF1	Picornaviridae	NC_001617.1 Human rhinovirus 89	+
encode_SF1_1	5	56	1000	54.953	6.68008	0.839117	1	GCF_000862245.1	IV	SF1	Picornaviridae	NC_001617.1 Human rhinovirus 89	-
encode_SRSF9_1	5	36	1000	28.559	4.94965	0.159159	0.832797	GCF_000862245.1	IV	SRSF9	Picornaviridae	NC_001617.1 Human rhinovirus 89	+
encode_SRSF9_1	5	31	1000	25.186	4.74087	0.230836	1	GCF_000862245.1	IV	SRSF9	Picornaviridae	NC_001617.1 Human rhinovirus 89	-
s100	7	17	1000	12.93	4.19054	0.262112	0.999635	GCF_000862245.1	IV	PTBP1	Picornaviridae	NC_001617.1 Human rhinovirus 89	+
s100	7	26	1000	19.023	5.01474	0.107757	0.764867	GCF_000862245.1	IV	PTBP1	Picornaviridae	NC_001617.1 Human rhinovirus 89	-
s102	7	0	1000	0.786	1.0627	1	1	GCF_000862245.1	IV	RBM4	Picornaviridae	NC_001617.1 Human rhinovirus 89	+
s102	7	1	1000	0.993	1.24197	0.629562	1	GCF_000862245.1	IV	RBM4	Picornaviridae	NC_001617.1 Human rhinovirus 89	-
s30	4	38	1000	33.702	5.00862	0.436575	1	GCF_000862245.1	IV	MBNL1	Picornaviridae	NC_001617.1 Human rhinovirus 89	+
s30	4	34	1000	35.722	5.159	0.866625	1	GCF_000862245.1	IV	MBNL1	Picornaviridae	NC_001617.1 Human rhinovirus 89	-
encode_EIF4G2_3	5	0	1000	0.133	0.359778	1	1	GCF_000862245.1	IV	EIF4G2	Picornaviridae	NC_001617.1 Human rhinovirus 89	+
encode_EIF4G2_3	5	0	1000	0.118	0.34087	1	1	GCF_000862245.1	IV	EIF4G2	Picornaviridae	NC_001617.1 Human rhinovirus 89	-
s31	5	26	1000	16.458	3.81953	0.0253218	0.832797	GCF_000862245.1	IV	FUS	Picornaviridae	NC_001617.1 Human rhinovirus 89	+
s31	5	20	1000	17.835	3.96907	0.553151	1	GCF_000862245.1	IV	FUS	Picornaviridae	NC_001617.1 Human rhinovirus 89	-
s37	7	2	1000	0.23	0.45531	0.0227214	0.822515	GCF_000862245.1	IV	SRSF2	Picornaviridae	NC_001617.1 Human rhinovirus 89	+
s37	7	0	1000	0.233	0.470034	1	1	GCF_000862245.1	IV	SRSF2	Picornaviridae	NC_001617.1 Human rhinovirus 89	-
243	7	0	1000	0.02	0.147043	1	1	GCF_000862245.1	IV	SRSF1	Picornaviridae	NC_001617.1 Human rhinovirus 89	+
243	7	0	1000	0.021	0.143456	1	1	GCF_000862245.1	IV	SRSF1	Picornaviridae	NC_001617.1 Human rhinovirus 89	-
M002_0.6	7	0	1000	0.6	0.764581	1	1	GCF_000862245.1	IV	ANKHD1	Picornaviridae	NC_001617.1 Human rhinovirus 89	+
M002_0.6	7	0	1000	0.516	0.729573	1	1	GCF_000862245.1	IV	ANKHD1	Picornaviridae	NC_001617.1 Human rhinovirus 89	-
M273_0.6	7	0	1000	0.02	0.147043	1	1	GCF_000862245.1	IV	SRSF1	Picornaviridae	NC_001617.1 Human rhinovirus 89	+
M273_0.6	7	0	1000	0.021	0.143456	1	1	GCF_000862245.1	IV	SRSF1	Picornaviridae	NC_001617.1 Human rhinovirus 89	-
131	5	46	1000	53.127	6.49254	0.370147	1	GCF_000862245.1	IV	HNRNPH1	Picornaviridae	NC_001617.1 Human rhinovirus 89	+
131	5	61	1000	64.518	7.11142	0.707608	1	GCF_000862245.1	IV	HNRNPH1	Picornaviridae	NC_001617.1 Human rhinovirus 89	-
142	5	46	1000	53.127	6.49254	0.370147	1	GCF_000862245.1	IV	HNRNPH2	Picornaviridae	NC_001617.1 Human rhinovirus 89	+
142	5	61	1000	64.518	7.11142	0.707608	1	GCF_000862245.1	IV	HNRNPH2	Picornaviridae	NC_001617.1 Human rhinovirus 89	-
171	5	46	1000	53.127	6.49254	0.370147	1	GCF_000862245.1	IV	HNRNPF	Picornaviridae	NC_001617.1 Human rhinovirus 89	+
171	5	61	1000	64.518	7.11142	0.707608	1	GCF_000862245.1	IV	HNRNPF	Picornaviridae	NC_001617.1 Human rhinovirus 89	-
182	5	46	1000	53.127	6.49254	0.370147	1	GCF_000862245.1	IV	HNRNPH3	Picornaviridae	NC_001617.1 Human rhinovirus 89	+
182	5	61	1000	64.518	7.11142	0.707608	1	GCF_000862245.1	IV	HNRNPH3	Picornaviridae	NC_001617.1 Human rhinovirus 89	-
46	5	46	1000	53.127	6.49254	0.370147	1	GCF_000862245.1	IV	GRSF1	Picornaviridae	NC_001617.1 Human rhinovirus 89	+
46	5	61	1000	64.518	7.11142	0.707608	1	GCF_000862245.1	IV	GRSF1	Picornaviridae	NC_001617.1 Human rhinovirus 89	-
M047_0.6	7	2	1000	2.916	1.70054	1	1	GCF_000862245.1	IV	RBM28	Picornaviridae	NC_001617.1 Human rhinovirus 89	+
M047_0.6	7	7	1000	2.476	1.54201	0.013514	0.569414	GCF_000862245.1	IV	RBM28	Picornaviridae	NC_001617.1 Human rhinovirus 89	-
M163_0.6	7	17	1000	13.14	3.68863	0.267858	0.999635	GCF_000862245.1	IV	IGF2BP3	Picornaviridae	NC_001617.1 Human rhinovirus 89	+
M163_0.6	7	10	1000	13.278	3.52919	0.489679	1	GCF_000862245.1	IV	IGF2BP3	Picornaviridae	NC_001617.1 Human rhinovirus 89	-
encode_CELF1_1	6	28	1000	30.74	5.06617	0.717232	1	GCF_000862245.1	IV	CELF1	Picornaviridae	NC_001617.1 Human rhinovirus 89	+
encode_CELF1_1	6	31	1000	32.475	5.05063	0.929749	1	GCF_000862245.1	IV	CELF1	Picornaviridae	NC_001617.1 Human rhinovirus 89	-
encode_DAZ3_2	6	19	1000	17.848	4.34324	0.721973	1	GCF_000862245.1	IV	DAZ3	Picornaviridae	NC_001617.1 Human rhinovirus 89	+
encode_DAZ3_2	6	18	1000	21.641	4.94941	0.517474	1	GCF_000862245.1	IV	DAZ3	Picornaviridae	NC_001617.1 Human rhinovirus 89	-
encode_SFPQ_1	6	13	1000	19.925	4.1623	0.142979	0.832797	GCF_000862245.1	IV	SFPQ	Picornaviridae	NC_001617.1 Human rhinovirus 89	+
encode_SFPQ_1	6	11	1000	17.924	4.09304	0.12211	0.818593	GCF_000862245.1	IV	SFPQ	Picornaviridae	NC_001617.1 Human rhinovirus 89	-
encode_TRA2A_1	7	13	1000	8.404	2.86688	0.11721	0.832797	GCF_000862245.1	IV	TRA2A	Picornaviridae	NC_001617.1 Human rhinovirus 89	+
encode_TRA2A_1	7	6	1000	5.652	2.28169	0.831214	1	GCF_000862245.1	IV	TRA2A	Picornaviridae	NC_001617.1 Human rhinovirus 89	-
s54	4	63	1000	53.448	6.4362	0.191475	0.845292	GCF_000862245.1	IV	YBX1	Picornaviridae	NC_001617.1 Human rhinovirus 89	+
s54	4	72	1000	58.687	6.82522	0.0878022	0.739172	GCF_000862245.1	IV	YBX1	Picornaviridae	NC_001617.1 Human rhinovirus 89	-
s6	5	82	1000	88.027	7.82314	0.555282	1	GCF_000862245.1	IV	TIAL1	Picornaviridae	NC_001617.1 Human rhinovirus 89	+
s6	5	97	1000	100.03	7.89414	0.801291	1	GCF_000862245.1	IV	TIAL1	Picornaviridae	NC_001617.1 Human rhinovirus 89	-
s86	7	1	1000	2.196	1.48317	0.731723	1	GCF_000862245.1	IV	CELF1	Picornaviridae	NC_001617.1 Human rhinovirus 89	+
s86	7	6	1000	2.238	1.56455	0.0267404	0.569414	GCF_000862245.1	IV	CELF1	Picornaviridae	NC_001617.1 Human rhinovirus 89	-
s9	5	82	1000	88.027	7.82314	0.555282	1	GCF_000862245.1	IV	TIA1	Picornaviridae	NC_001617.1 Human rhinovirus 89	+
s9	5	97	1000	100.03	7.89414	0.801291	1	GCF_000862245.1	IV	TIA1	Picornaviridae	NC_001617.1 Human rhinovirus 89	-
s97	5	13	1000	12.725	3.56849	0.887925	1	GCF_000862245.1	IV	SRSF9	Picornaviridae	NC_001617.1 Human rhinovirus 89	+
s97	5	10	1000	11.439	3.29684	0.881547	1	GCF_000862245.1	IV	SRSF9	Picornaviridae	NC_001617.1 Human rhinovirus 89	-
1174	4	132	1000	139.213	8.88068	0.577819	1	GCF_000862245.1	IV	KHDRBS3	Picornaviridae	NC_001617.1 Human rhinovirus 89	+
1174	4	131	1000	132.233	8.63431	0.964981	1	GCF_000862245.1	IV	KHDRBS3	Picornaviridae	NC_001617.1 Human rhinovirus 89	-
167	7	13	1000	7.901	2.78225	0.0738657	0.832797	GCF_000862245.1	IV	SRSF1	Picornaviridae	NC_001617.1 Human rhinovirus 89	+
167	7	8	1000	7.041	2.62339	0.702774	1	GCF_000862245.1	IV	SRSF1	Picornaviridae	NC_001617.1 Human rhinovirus 89	-
49	6	5	1000	5.039	2.18042	1	1	GCF_000862245.1	IV	ZFP36	Picornaviridae	NC_001617.1 Human rhinovirus 89	+
49	6	8	1000	5.25	2.14665	0.265708	1	GCF_000862245.1	IV	ZFP36	Picornaviridae	NC_001617.1 Human rhinovirus 89	-
953	9	2	1000	0.664	0.819619	0.143387	0.832797	GCF_000862245.1	IV	SRSF2	Picornaviridae	NC_001617.1 Human rhinovirus 89	+
953	9	2	1000	0.547	0.768363	0.104772	0.764867	GCF_000862245.1	IV	SRSF2	Picornaviridae	NC_001617.1 Human rhinovirus 89	-
M032_0.6	7	13	1000	12.011	3.46192	0.771194	1	GCF_000862245.1	IV	IGF2BP2	Picornaviridae	NC_001617.1 Human rhinovirus 89	+
M032_0.6	7	11	1000	11.629	3.30064	1	1	GCF_000862245.1	IV	IGF2BP2	Picornaviridae	NC_001617.1 Human rhinovirus 89	-
M155_0.6	7	4	1000	2.84	1.69625	0.375359	1	GCF_000862245.1	IV	ZNF638	Picornaviridae	NC_001617.1 Human rhinovirus 89	+
M155_0.6	7	4	1000	3.397	1.93472	0.588126	1	GCF_000862245.1	IV	ZNF638	Picornaviridae	NC_001617.1 Human rhinovirus 89	-
M162_0.6	7	9	1000	6.47	2.55727	0.318614	1	GCF_000862245.1	IV	PABPC5	Picornaviridae	NC_001617.1 Human rhinovirus 89	+
M162_0.6	7	3	1000	4.687	2.00974	0.640932	1	GCF_000862245.1	IV	PABPC5	Picornaviridae	NC_001617.1 Human rhinovirus 89	-
M332_0.6	10	0	1000	0.121	0.347102	1	1	GCF_000862245.1	IV	SRSF2	Picornaviridae	NC_001617.1 Human rhinovirus 89	+
M332_0.6	10	0	1000	0.139	0.368531	1	1	GCF_000862245.1	IV	SRSF2	Picornaviridae	NC_001617.1 Human rhinovirus 89	-
M352_0.6	9	2	1000	0.664	0.819619	0.143387	0.832797	GCF_000862245.1	IV	SRSF2	Picornaviridae	NC_001617.1 Human rhinovirus 89	+
M352_0.6	9	2	1000	0.547	0.768363	0.104772	0.764867	GCF_000862245.1	IV	SRSF2	Picornaviridae	NC_001617.1 Human rhinovirus 89	-
encode_CPEB1_1	5	23	1000	28.003	6.16482	0.393822	1	GCF_000862245.1	IV	CPEB1	Picornaviridae	NC_001617.1 Human rhinovirus 89	+
encode_CPEB1_1	5	31	1000	35.308	6.73264	0.553991	1	GCF_000862245.1	IV	CPEB1	Picornaviridae	NC_001617.1 Human rhinovirus 89	-
encode_DAZ3_1	5	53	1000	49.431	6.19691	0.568341	1	GCF_000862245.1	IV	DAZ3	Picornaviridae	NC_001617.1 Human rhinovirus 89	+
encode_DAZ3_1	5	50	1000	52.524	6.12903	0.781888	1	GCF_000862245.1	IV	DAZ3	Picornaviridae	NC_001617.1 Human rhinovirus 89	-
encode_FUBP1_1	5	40	1000	41.858	6.55842	0.876593	1	GCF_000862245.1	IV	FUBP1	Picornaviridae	NC_001617.1 Human rhinovirus 89	+
encode_FUBP1_1	5	47	1000	51.522	7.26955	0.575994	1	GCF_000862245.1	IV	FUBP1	Picornaviridae	NC_001617.1 Human rhinovirus 89	-
encode_HNRNPCL1_1	5	23	1000	28.003	6.16482	0.393822	1	GCF_000862245.1	IV	HNRNPCL1	Picornaviridae	NC_001617.1 Human rhinovirus 89	+
encode_HNRNPCL1_1	5	31	1000	35.308	6.73264	0.553991	1	GCF_000862245.1	IV	HNRNPCL1	Picornaviridae	NC_001617.1 Human rhinovirus 89	-
encode_HNRNPDL_1	5	40	1000	44.42	6.18222	0.597644	1	GCF_000862245.1	IV	HNRNPDL	Picornaviridae	NC_001617.1 Human rhinovirus 89	+
encode_HNRNPDL_1	5	49	1000	43.498	6.11026	0.401973	1	GCF_000862245.1	IV	HNRNPDL	Picornaviridae	NC_001617.1 Human rhinovirus 89	-
encode_HNRNPF_2	5	30	1000	30.296	4.8116	1	1	GCF_000862245.1	IV	HNRNPF	Picornaviridae	NC_001617.1 Human rhinovirus 89	+
encode_HNRNPF_2	5	33	1000	33.596	4.93813	1	1	GCF_000862245.1	IV	HNRNPF	Picornaviridae	NC_001617.1 Human rhinovirus 89	-
encode_PABPN1L_1	5	51	1000	50.539	7.49791	0.943641	1	GCF_000862245.1	IV	PABPN1L	Picornaviridae	NC_001617.1 Human rhinovirus 89	+
encode_PABPN1L_1	5	37	1000	40.025	6.94036	0.69202	1	GCF_000862245.1	IV	PABPN1L	Picornaviridae	NC_001617.1 Human rhinovirus 89	-
encode_PCBP1_1	5	8	1000	9.686	2.7417	0.746838	1	GCF_000862245.1	IV	PCBP1	Picornaviridae	NC_001617.1 Human rhinovirus 89	+
encode_PCBP1_1	5	2	1000	7.021	2.43608	0.0566081	0.60271	GCF_000862245.1	IV	PCBP1	Picornaviridae	NC_001617.1 Human rhinovirus 89	-
encode_RBM15B_2	5	13	1000	14.325	3.64426	0.894301	1	GCF_000862245.1	IV	RBM15B	Picornaviridae	NC_001617.1 Human rhinovirus 89	+
encode_RBM15B_2	5	22	1000	15.215	3.71222	0.0929415	0.747663	GCF_000862245.1	IV	RBM15B	Picornaviridae	NC_001617.1 Human rhinovirus 89	-
encode_RBM24_1	5	12	1000	8.964	3.01161	0.311131	1	GCF_000862245.1	IV	RBM24	Picornaviridae	NC_001617.1 Human rhinovirus 89	+
encode_RBM24_1	5	18	1000	8.136	2.84774	0.00218512	0.263671	GCF_000862245.1	IV	RBM24	Picornaviridae	NC_001617.1 Human rhinovirus 89	-
encode_TIA1_1	5	23	1000	28.003	6.16482	0.393822	1	GCF_000862245.1	IV	TIA1	Picornaviridae	NC_001617.1 Human rhinovirus 89	+
encode_TIA1_1	5	31	1000	35.308	6.73264	0.553991	1	GCF_000862245.1	IV	TIA1	Picornaviridae	NC_001617.1 Human rhinovirus 89	-
encode_ZNF326_2	5	7	1000	7.934	2.72159	1	1	GCF_000862245.1	IV	ZNF326	Picornaviridae	NC_001617.1 Human rhinovirus 89	+
encode_ZNF326_2	5	5	1000	8.565	2.84427	0.301424	1	GCF_000862245.1	IV	ZNF326	Picornaviridae	NC_001617.1 Human rhinovirus 89	-
s1	5	58	1000	55.208	6.66447	0.684948	1	GCF_000862245.1	IV	ELAVL2	Picornaviridae	NC_001617.1 Human rhinovirus 89	+
s1	5	66	1000	65.165	6.79603	0.900864	1	GCF_000862245.1	IV	ELAVL2	Picornaviridae	NC_001617.1 Human rhinovirus 89	-
s3	7	5	1000	6.111	2.34354	0.839472	1	GCF_000862245.1	IV	ELAVL2	Picornaviridae	NC_001617.1 Human rhinovirus 89	+
s3	7	6	1000	7.683	2.52247	0.716757	1	GCF_000862245.1	IV	ELAVL2	Picornaviridae	NC_001617.1 Human rhinovirus 89	-
s35	6	46	1000	49.392	6.73897	0.720692	1	GCF_000862245.1	IV	HNRNPDL	Picornaviridae	NC_001617.1 Human rhinovirus 89	+
s35	6	51	1000	49.156	6.49152	0.774391	1	GCF_000862245.1	IV	HNRNPDL	Picornaviridae	NC_001617.1 Human rhinovirus 89	-
s46	9	2	1000	0.693	0.813273	0.15337	0.832797	GCF_000862245.1	IV	SRSF2	Picornaviridae	NC_001617.1 Human rhinovirus 89	+
s46	9	2	1000	0.554	0.773099	0.106994	0.764867	GCF_000862245.1	IV	SRSF2	Picornaviridae	NC_001617.1 Human rhinovirus 89	-
M077_0.6	7	2	1000	3.82	2.41898	0.60164	1	GCF_000862245.1	IV	U2AF2	Picornaviridae	NC_001617.1 Human rhinovirus 89	+
M077_0.6	7	4	1000	5.54	3.01421	0.671459	1	GCF_000862245.1	IV	U2AF2	Picornaviridae	NC_001617.1 Human rhinovirus 89	-
encode_ZNF326_1	5	10	1000	13.161	3.52413	0.48853	1	GCF_000862245.1	IV	ZNF326	Picornaviridae	NC_001617.1 Human rhinovirus 89	+
encode_ZNF326_1	5	14	1000	13.116	3.43487	0.781023	1	GCF_000862245.1	IV	ZNF326	Picornaviridae	NC_001617.1 Human rhinovirus 89	-
M333_0.6	5	23	1000	19.023	4.26082	0.356381	1	GCF_000862245.1	IV	SRSF9	Picornaviridae	NC_001617.1 Human rhinovirus 89	+
M333_0.6	5	18	1000	17.416	3.97124	0.810477	1	GCF_000862245.1	IV	SRSF9	Picornaviridae	NC_001617.1 Human rhinovirus 89	-
encode_HNRNPA0_2	4	34	1000	34.769	5.37611	1	1	GCF_000862245.1	IV	HNRNPA0	Picornaviridae	NC_001617.1 Human rhinovirus 89	+
encode_HNRNPA0_2	4	28	1000	35.941	5.30468	0.209009	0.984051	GCF_000862245.1	IV	HNRNPA0	Picornaviridae	NC_001617.1 Human rhinovirus 89	-
encode_RBM47_2	5	20	1000	14.698	3.59969	0.188435	0.842142	GCF_000862245.1	IV	RBM47	Picornaviridae	NC_001617.1 Human rhinovirus 89	+
encode_RBM47_2	5	12	1000	13.597	3.59771	0.785951	1	GCF_000862245.1	IV	RBM47	Picornaviridae	NC_001617.1 Human rhinovirus 89	-
M033_0.6	7	7	1000	4.843	2.16911	0.353608	1	GCF_000862245.1	IV	KHDRBS3	Picornaviridae	NC_001617.1 Human rhinovirus 89	+
M033_0.6	7	4	1000	3.902	1.9489	0.79994	1	GCF_000862245.1	IV	KHDRBS3	Picornaviridae	NC_001617.1 Human rhinovirus 89	-
M156_0.6	7	1	1000	4.318	2.51261	0.143109	0.832797	GCF_000862245.1	IV	TIA1	Picornaviridae	NC_001617.1 Human rhinovirus 89	+
M156_0.6	7	3	1000	6.144	2.89994	0.306593	1	GCF_000862245.1	IV	TIA1	Picornaviridae	NC_001617.1 Human rhinovirus 89	-
M168_0.6	7	3	1000	5.007	2.14652	0.502736	1	GCF_000862245.1	IV	SFPQ	Picornaviridae	NC_001617.1 Human rhinovirus 89	+
M168_0.6	7	4	1000	5.05	2.30495	0.824515	1	GCF_000862245.1	IV	SFPQ	Picornaviridae	NC_001617.1 Human rhinovirus 89	-
M177_0.6	7	6	1000	4.626	2.10631	0.478515	1	GCF_000862245.1	IV	PCBP1	Picornaviridae	NC_001617.1 Human rhinovirus 89	+
M177_0.6	7	3	1000	4.138	2.06718	0.805033	1	GCF_000862245.1	IV	PCBP1	Picornaviridae	NC_001617.1 Human rhinovirus 89	-
encode_A1CF_1	6	19	1000	20.582	4.49371	0.825305	1	GCF_000862245.1	IV	A1CF	Picornaviridae	NC_001617.1 Human rhinovirus 89	+
encode_A1CF_1	6	19	1000	19.544	4.23604	1	1	GCF_000862245.1	IV	A1CF	Picornaviridae	NC_001617.1 Human rhinovirus 89	-
encode_FUBP1_2	7	3	1000	7.019	2.65663	0.180449	0.832797	GCF_000862245.1	IV	FUBP1	Picornaviridae	NC_001617.1 Human rhinovirus 89	+
encode_FUBP1_2	7	9	1000	7.214	2.65089	0.453366	1	GCF_000862245.1	IV	FUBP1	Picornaviridae	NC_001617.1 Human rhinovirus 89	-
encode_NUPL2_1	7	8	1000	9.505	3.06192	0.746333	1	GCF_000862245.1	IV	NUPL2	Picornaviridae	NC_001617.1 Human rhinovirus 89	+
encode_NUPL2_1	7	8	1000	7.101	2.73281	0.704205	1	GCF_000862245.1	IV	NUPL2	Picornaviridae	NC_001617.1 Human rhinovirus 89	-
encode_PUM1_1	5	51	1000	49.946	6.39656	0.831416	1	GCF_000862245.1	IV	PUM1	Picornaviridae	NC_001617.1 Human rhinovirus 89	+
encode_PUM1_1	5	54	1000	49.489	6.43096	0.520222	1	GCF_000862245.1	IV	PUM1	Picornaviridae	NC_001617.1 Human rhinovirus 89	-
encode_RBFOX2_1	5	3	1000	7.43	2.61801	0.136939	0.832797	GCF_000862245.1	IV	RBFOX2	Picornaviridae	NC_001617.1 Human rhinovirus 89	+
encode_RBFOX2_1	5	8	1000	7.304	2.57997	0.709948	1	GCF_000862245.1	IV	RBFOX2	Picornaviridae	NC_001617.1 Human rhinovirus 89	-
encode_RBFOX3_1	5	3	1000	7.43	2.61801	0.136939	0.832797	GCF_000862245.1	IV	RBFOX3	Picornaviridae	NC_001617.1 Human rhinovirus 89	+
encode_RBFOX3_1	5	8	1000	7.304	2.57997	0.709948	1	GCF_000862245.1	IV	RBFOX3	Picornaviridae	NC_001617.1 Human rhinovirus 89	-
encode_RBM41_1	5	23	1000	22.952	4.67371	0.916824	1	GCF_000862245.1	IV	RBM41	Picornaviridae	NC_001617.1 Human rhinovirus 89	+
encode_RBM41_1	5	22	1000	25.852	4.77545	0.553176	1	GCF_000862245.1	IV	RBM41	Picornaviridae	NC_001617.1 Human rhinovirus 89	-
encode_RBM4B_2	6	3	1000	2.727	1.52407	0.756744	1	GCF_000862245.1	IV	RBM4B	Picornaviridae	NC_001617.1 Human rhinovirus 89	+
encode_RBM4B_2	6	7	1000	3.368	1.74574	0.0555466	0.60271	GCF_000862245.1	IV	RBM4B	Picornaviridae	NC_001617.1 Human rhinovirus 89	-
encode_SF1_2	5	26	1000	23.831	4.7433	0.607744	1	GCF_000862245.1	IV	SF1	Picornaviridae	NC_001617.1 Human rhinovirus 89	+
encode_SF1_2	5	21	1000	25.627	4.92058	0.427616	1	GCF_000862245.1	IV	SF1	Picornaviridae	NC_001617.1 Human rhinovirus 89	-
encode_TAF15_1	7	4	1000	4.853	2.47134	1	1	GCF_000862245.1	IV	TAF15	Picornaviridae	NC_001617.1 Human rhinovirus 89	+
encode_TAF15_1	7	7	1000	6.59	3.02242	0.843631	1	GCF_000862245.1	IV	TAF15	Picornaviridae	NC_001617.1 Human rhinovirus 89	-
encode_TRNAU1AP_1	7	6	1000	7.997	2.8718	0.596538	1	GCF_000862245.1	IV	TRNAU1AP	Picornaviridae	NC_001617.1 Human rhinovirus 89	+
encode_TRNAU1AP_1	7	13	1000	10.318	3.23409	0.350536	1	GCF_000862245.1	IV	TRNAU1AP	Picornaviridae	NC_001617.1 Human rhinovirus 89	-
s52	6	3	1000	5.907	2.31251	0.302809	1	GCF_000862245.1	IV	SRSF2	Picornaviridae	NC_001617.1 Human rhinovirus 89	+
s52	6	5	1000	6.457	2.41163	0.841952	1	GCF_000862245.1	IV	SRSF2	Picornaviridae	NC_001617.1 Human rhinovirus 89	-
947	10	0	1000	0.038	0.196455	1	1	GCF_000862245.1	IV	SNRPA	Picornaviridae	NC_001617.1 Human rhinovirus 89	+
947	10	0	1000	0.048	0.213873	1	1	GCF_000862245.1	IV	SNRPA	Picornaviridae	NC_001617.1 Human rhinovirus 89	-
M346_0.6	10	0	1000	0.038	0.196455	1	1	GCF_000862245.1	IV	SNRPA	Picornaviridae	NC_001617.1 Human rhinovirus 89	+
M346_0.6	10	0	1000	0.048	0.213873	1	1	GCF_000862245.1	IV	SNRPA	Picornaviridae	NC_001617.1 Human rhinovirus 89	-
encode_BOLL_1	7	6	1000	12.668	3.83229	0.0654787	0.832797	GCF_000862245.1	IV	BOLL	Picornaviridae	NC_001617.1 Human rhinovirus 89	+
encode_BOLL_1	7	9	1000	16.834	4.44389	0.0651605	0.618754	GCF_000862245.1	IV	BOLL	Picornaviridae	NC_001617.1 Human rhinovirus 89	-
M152_0.6	8	0	1000	2.226	1.46324	0.18323	0.832797	GCF_000862245.1	IV	FXR1	Picornaviridae	NC_001617.1 Human rhinovirus 89	+
M152_0.6	8	2	1000	1.668	1.26466	0.685363	1	GCF_000862245.1	IV	FXR1	Picornaviridae	NC_001617.1 Human rhinovirus 89	-
encode_HNRNPK_2	5	0	1000	0.883	0.913315	1	1	GCF_000862245.1	IV	HNRNPK	Picornaviridae	NC_001617.1 Human rhinovirus 89	+
encode_HNRNPK_2	5	4	1000	0.95	0.991203	0.0160669	0.569414	GCF_000862245.1	IV	HNRNPK	Picornaviridae	NC_001617.1 Human rhinovirus 89	-
encode_MSI1_2	5	21	1000	19.554	4.15142	0.733028	1	GCF_000862245.1	IV	MSI1	Picornaviridae	NC_001617.1 Human rhinovirus 89	+
encode_MSI1_2	5	17	1000	17.168	3.85988	1	1	GCF_000862245.1	IV	MSI1	Picornaviridae	NC_001617.1 Human rhinovirus 89	-
s42	5	6	1000	7.871	2.63691	0.718695	1	GCF_000862245.1	IV	SRSF6	Picornaviridae	NC_001617.1 Human rhinovirus 89	+
s42	5	12	1000	8.065	2.63851	0.157029	0.931878	GCF_000862245.1	IV	SRSF6	Picornaviridae	NC_001617.1 Human rhinovirus 89	-
922	4	104	1000	96.997	7.38482	0.47385	1	GCF_000862245.1	IV	RBMX	Picornaviridae	NC_001617.1 Human rhinovirus 89	+
922	4	110	1000	91.24	7.5417	0.0511006	0.60271	GCF_000862245.1	IV	RBMX	Picornaviridae	NC_001617.1 Human rhinovirus 89	-
encode_RBM23_1	5	9	1000	9.313	3.09784	1	1	GCF_000862245.1	IV	RBM23	Picornaviridae	NC_001617.1 Human rhinovirus 89	+
encode_RBM23_1	5	9	1000	7.589	2.9945	0.581959	1	GCF_000862245.1	IV	RBM23	Picornaviridae	NC_001617.1 Human rhinovirus 89	-
s26	7	62	1000	43.829	6.8863	0.0097039	0.460529	GCF_000862245.1	IV	SFPQ	Picornaviridae	NC_001617.1 Human rhinovirus 89	+
s26	7	35	1000	36.872	6.0958	0.868593	1	GCF_000862245.1	IV	SFPQ	Picornaviridae	NC_001617.1 Human rhinovirus 89	-
s58	10	1	1000	0.229	0.494777	0.204674	0.851757	GCF_000862245.1	IV	SRSF2	Picornaviridae	NC_001617.1 Human rhinovirus 89	+
s58	10	0	1000	0.24	0.496635	1	1	GCF_000862245.1	IV	SRSF2	Picornaviridae	NC_001617.1 Human rhinovirus 89	-
encode_UNK_2	6	20	1000	18.816	4.1402	0.728765	1	GCF_000862245.1	IV	UNK	Picornaviridae	NC_001617.1 Human rhinovirus 89	+
encode_UNK_2	6	19	1000	18.614	4.08726	0.907242	1	GCF_000862245.1	IV	UNK	Picornaviridae	NC_001617.1 Human rhinovirus 89	-
s24	8	4	1000	5.741	2.41573	0.673274	1	GCF_000862245.1	IV	SFPQ	Picornaviridae	NC_001617.1 Human rhinovirus 89	+
s24	8	4	1000	4.417	2.10607	1	1	GCF_000862245.1	IV	SFPQ	Picornaviridae	NC_001617.1 Human rhinovirus 89	-
s41	9	0	1000	0.177	0.431111	1	1	GCF_000862245.1	IV	SRSF3	Picornaviridae	NC_001617.1 Human rhinovirus 89	+
s41	9	0	1000	0.188	0.441419	1	1	GCF_000862245.1	IV	SRSF3	Picornaviridae	NC_001617.1 Human rhinovirus 89	-
M020_0.6	7	1	1000	1.873	1.40387	1	1	GCF_000862245.1	IV	FXR2	Picornaviridae	NC_001617.1 Human rhinovirus 89	+
M020_0.6	7	1	1000	1.693	1.27451	1	1	GCF_000862245.1	IV	FXR2	Picornaviridae	NC_001617.1 Human rhinovirus 89	-
encode_SRSF8_1	5	21	1000	9.458	2.9426	0.00088447	0.279587	GCF_000862245.1	IV	SRSF8	Picornaviridae	NC_001617.1 Human rhinovirus 89	+
encode_SRSF8_1	5	9	1000	9.504	3.01647	1	1	GCF_000862245.1	IV	SRSF8	Picornaviridae	NC_001617.1 Human rhinovirus 89	-
1215	8	8	1000	11.79	3.20939	0.378211	1	GCF_000862245.1	IV	QKI	Picornaviridae	NC_001617.1 Human rhinovirus 89	+
1215	8	14	1000	12.143	3.23775	0.563466	1	GCF_000862245.1	IV	QKI	Picornaviridae	NC_001617.1 Human rhinovirus 89	-
M071_0.6	8	0	1000	0.092	0.296013	1	1	GCF_000862245.1	IV	SRSF7	Picornaviridae	NC_001617.1 Human rhinovirus 89	+
M071_0.6	8	0	1000	0.077	0.281336	1	1	GCF_000862245.1	IV	SRSF7	Picornaviridae	NC_001617.1 Human rhinovirus 89	-
M169_0.6	7	7	1000	3.93	2.05068	0.123074	0.832797	GCF_000862245.1	IV	HNRNPLL	Picornaviridae	NC_001617.1 Human rhinovirus 89	+
M169_0.6	7	3	1000	3.949	1.97137	1	1	GCF_000862245.1	IV	HNRNPLL	Picornaviridae	NC_001617.1 Human rhinovirus 89	-
M354_0.6	6	32	1000	35.747	6.06496	0.614317	1	GCF_000862245.1	IV	YTHDC1	Picornaviridae	NC_001617.1 Human rhinovirus 89	+
M354_0.6	6	37	1000	34.713	5.51752	0.670096	1	GCF_000862245.1	IV	YTHDC1	Picornaviridae	NC_001617.1 Human rhinovirus 89	-
encode_RBM22_1	5	1	1000	1.178	1.02145	1	1	GCF_000862245.1	IV	RBM22	Picornaviridae	NC_001617.1 Human rhinovirus 89	+
encode_RBM22_1	5	2	1000	1.119	1.02562	0.307925	1	GCF_000862245.1	IV	RBM22	Picornaviridae	NC_001617.1 Human rhinovirus 89	-
encode_RBM24_3	5	4	1000	3.18	2.22498	0.566798	1	GCF_000862245.1	IV	RBM24	Picornaviridae	NC_001617.1 Human rhinovirus 89	+
encode_RBM24_3	5	2	1000	4.909	2.66943	0.256409	1	GCF_000862245.1	IV	RBM24	Picornaviridae	NC_001617.1 Human rhinovirus 89	-
1343	6	31	1000	33.703	5.33979	0.729502	1	GCF_000862245.1	IV	SRSF5	Picornaviridae	NC_001617.1 Human rhinovirus 89	+
1343	6	42	1000	34.974	5.42095	0.234331	1	GCF_000862245.1	IV	SRSF5	Picornaviridae	NC_001617.1 Human rhinovirus 89	-
encode_MBNL1_3	5	8	1000	8.184	2.71321	1	1	GCF_000862245.1	IV	MBNL1	Picornaviridae	NC_001617.1 Human rhinovirus 89	+
encode_MBNL1_3	5	6	1000	8.117	2.70382	0.597083	1	GCF_000862245.1	IV	MBNL1	Picornaviridae	NC_001617.1 Human rhinovirus 89	-
1285	6	4	1000	2.908	1.66803	0.545418	1	GCF_000862245.1	IV	ZRANB2	Picornaviridae	NC_001617.1 Human rhinovirus 89	+
1285	6	4	1000	2.943	1.70137	0.547761	1	GCF_000862245.1	IV	ZRANB2	Picornaviridae	NC_001617.1 Human rhinovirus 89	-
encode_PTBP3_1	6	10	1000	4.653	2.07338	0.0303962	0.832797	GCF_000862245.1	IV	PTBP3	Picornaviridae	NC_001617.1 Human rhinovirus 89	+
encode_PTBP3_1	6	9	1000	6.861	2.58309	0.438826	1	GCF_000862245.1	IV	PTBP3	Picornaviridae	NC_001617.1 Human rhinovirus 89	-
M016_0.6	7	2	1000	2.292	1.48693	1	1	GCF_000862245.1	IV	FMR1	Picornaviridae	NC_001617.1 Human rhinovirus 89	+
M016_0.6	7	2	1000	2.107	1.4614	1	1	GCF_000862245.1	IV	FMR1	Picornaviridae	NC_001617.1 Human rhinovirus 89	-
M153_0.6	7	1	1000	1.085	1.00737	1	1	GCF_000862245.1	IV	LIN28A	Picornaviridae	NC_001617.1 Human rhinovirus 89	+
M153_0.6	7	2	1000	1.015	1.00189	0.269759	1	GCF_000862245.1	IV	LIN28A	Picornaviridae	NC_001617.1 Human rhinovirus 89	-
s33	6	17	1000	14.121	3.55514	0.422019	1	GCF_000862245.1	IV	KHDRBS1	Picornaviridae	NC_001617.1 Human rhinovirus 89	+
s33	6	17	1000	15.566	3.65719	0.70202	1	GCF_000862245.1	IV	KHDRBS1	Picornaviridae	NC_001617.1 Human rhinovirus 89	-
encode_KHDRBS3_1	5	39	1000	31.836	5.12966	0.212286	0.853863	GCF_000862245.1	IV	KHDRBS3	Picornaviridae	NC_001617.1 Human rhinovirus 89	+
encode_KHDRBS3_1	5	32	1000	28.182	4.89294	0.449439	1	GCF_000862245.1	IV	KHDRBS3	Picornaviridae	NC_001617.1 Human rhinovirus 89	-
949	7	2	1000	1.432	1.23162	0.657975	1	GCF_000862245.1	IV	SNRPA	Picornaviridae	NC_001617.1 Human rhinovirus 89	+
949	7	2	1000	1.11	1.05594	0.304634	1	GCF_000862245.1	IV	SNRPA	Picornaviridae	NC_001617.1 Human rhinovirus 89	-
M022_0.6	7	3	1000	3.192	1.68225	1	1	GCF_000862245.1	IV	HNRNPA1	Picornaviridae	NC_001617.1 Human rhinovirus 89	+
M022_0.6	7	2	1000	3.557	1.8347	0.595702	1	GCF_000862245.1	IV	HNRNPA1	Picornaviridae	NC_001617.1 Human rhinovirus 89	-
M031_0.6	7	6	1000	5.967	2.48558	0.838457	1	GCF_000862245.1	IV	ELAVL1	Picornaviridae	NC_001617.1 Human rhinovirus 89	+
M031_0.6	7	3	1000	7.953	2.90469	0.10512	0.764867	GCF_000862245.1	IV	ELAVL1	Picornaviridae	NC_001617.1 Human rhinovirus 89	-
M035_0.6	7	6	1000	2.443	1.54244	0.0382939	0.832797	GCF_000862245.1	IV	LIN28A	Picornaviridae	NC_001617.1 Human rhinovirus 89	+
M035_0.6	7	3	1000	1.957	1.39754	0.452929	1	GCF_000862245.1	IV	LIN28A	Picornaviridae	NC_001617.1 Human rhinovirus 89	-
M081_0.6	7	6	1000	3.548	1.85395	0.177503	0.832797	GCF_000862245.1	IV	YBX1	Picornaviridae	NC_001617.1 Human rhinovirus 89	+
M081_0.6	7	7	1000	3.83	1.91226	0.115355	0.80305	GCF_000862245.1	IV	YBX1	Picornaviridae	NC_001617.1 Human rhinovirus 89	-
M086_0.6	7	10	1000	5.229	2.48047	0.0462021	0.832797	GCF_000862245.1	IV	SRSF10	Picornaviridae	NC_001617.1 Human rhinovirus 89	+
M086_0.6	7	2	1000	3.461	1.93086	0.783007	1	GCF_000862245.1	IV	SRSF10	Picornaviridae	NC_001617.1 Human rhinovirus 89	-
M102_0.6	6	6	1000	4.175	2.06122	0.322252	1	GCF_000862245.1	IV	SRSF1	Picornaviridae	NC_001617.1 Human rhinovirus 89	+
M102_0.6	6	3	1000	3.559	1.85255	1	1	GCF_000862245.1	IV	SRSF1	Picornaviridae	NC_001617.1 Human rhinovirus 89	-
M103_0.6	6	6	1000	4.175	2.06122	0.322252	1	GCF_000862245.1	IV	SRSF1	Picornaviridae	NC_001617.1 Human rhinovirus 89	+
M103_0.6	6	3	1000	3.559	1.85255	1	1	GCF_000862245.1	IV	SRSF1	Picornaviridae	NC_001617.1 Human rhinovirus 89	-
M298_0.6	6	2	1000	2.885	1.69371	1	1	GCF_000862245.1	IV	RBFOX1	Picornaviridae	NC_001617.1 Human rhinovirus 89	+
M298_0.6	6	4	1000	2.851	1.65818	0.377175	1	GCF_000862245.1	IV	RBFOX1	Picornaviridae	NC_001617.1 Human rhinovirus 89	-
M348_0.6	7	2	1000	1.432	1.23162	0.657975	1	GCF_000862245.1	IV	SNRPA	Picornaviridae	NC_001617.1 Human rhinovirus 89	+
M348_0.6	7	2	1000	1.11	1.05594	0.304634	1	GCF_000862245.1	IV	SNRPA	Picornaviridae	NC_001617.1 Human rhinovirus 89	-
encode_ELAVL4_1	5	24	1000	28.104	5.45774	0.507735	1	GCF_000862245.1	IV	ELAVL4	Picornaviridae	NC_001617.1 Human rhinovirus 89	+
encode_ELAVL4_1	5	23	1000	35.429	6.37099	0.034798	0.59724	GCF_000862245.1	IV	ELAVL4	Picornaviridae	NC_001617.1 Human rhinovirus 89	-
encode_EWSR1_2	5	5	1000	8.135	2.77389	0.376653	1	GCF_000862245.1	IV	EWSR1	Picornaviridae	NC_001617.1 Human rhinovirus 89	+
encode_EWSR1_2	5	6	1000	8.035	2.73116	0.59664	1	GCF_000862245.1	IV	EWSR1	Picornaviridae	NC_001617.1 Human rhinovirus 89	-
encode_FUBP3_2	5	27	1000	28.224	5.73679	0.924751	1	GCF_000862245.1	IV	FUBP3	Picornaviridae	NC_001617.1 Human rhinovirus 89	+
encode_FUBP3_2	5	30	1000	35.6	6.43097	0.400161	1	GCF_000862245.1	IV	FUBP3	Picornaviridae	NC_001617.1 Human rhinovirus 89	-
encode_HNRNPA0_1	5	33	1000	30.883	5.12382	0.652145	1	GCF_000862245.1	IV	HNRNPA0	Picornaviridae	NC_001617.1 Human rhinovirus 89	+
encode_HNRNPA0_1	5	27	1000	30.227	5.19639	0.648002	1	GCF_000862245.1	IV	HNRNPA0	Picornaviridae	NC_001617.1 Human rhinovirus 89	-
encode_HNRNPA2B1_2	5	5	1000	5.498	2.24567	1	1	GCF_000862245.1	IV	HNRNPA2B1	Picornaviridae	NC_001617.1 Human rhinovirus 89	+
encode_HNRNPA2B1_2	5	7	1000	6.716	2.47578	0.845554	1	GCF_000862245.1	IV	HNRNPA2B1	Picornaviridae	NC_001617.1 Human rhinovirus 89	-
encode_HNRNPDL_2	5	13	1000	13.354	3.63592	1	1	GCF_000862245.1	IV	HNRNPDL	Picornaviridae	NC_001617.1 Human rhinovirus 89	+
encode_HNRNPDL_2	5	20	1000	14.183	3.70097	0.140545	0.870161	GCF_000862245.1	IV	HNRNPDL	Picornaviridae	NC_001617.1 Human rhinovirus 89	-
encode_HNRNPL_1	5	38	1000	26.915	4.81861	0.0415354	0.832797	GCF_000862245.1	IV	HNRNPL	Picornaviridae	NC_001617.1 Human rhinovirus 89	+
encode_HNRNPL_1	5	27	1000	26.985	4.87674	0.923283	1	GCF_000862245.1	IV	HNRNPL	Picornaviridae	NC_001617.1 Human rhinovirus 89	-
encode_IGF2BP2_1	7	10	1000	6.626	2.51325	0.172731	0.832797	GCF_000862245.1	IV	IGF2BP2	Picornaviridae	NC_001617.1 Human rhinovirus 89	+
encode_IGF2BP2_1	7	8	1000	6.538	2.42207	0.552102	1	GCF_000862245.1	IV	IGF2BP2	Picornaviridae	NC_001617.1 Human rhinovirus 89	-
encode_ILF2_2	5	5	1000	5.498	2.24567	1	1	GCF_000862245.1	IV	ILF2	Picornaviridae	NC_001617.1 Human rhinovirus 89	+
encode_ILF2_2	5	7	1000	6.716	2.47578	0.845554	1	GCF_000862245.1	IV	ILF2	Picornaviridae	NC_001617.1 Human rhinovirus 89	-
encode_PRR3_1	5	28	1000	38.605	5.69486	0.0898716	0.832797	GCF_000862245.1	IV	PRR3	Picornaviridae	NC_001617.1 Human rhinovirus 89	+
encode_PRR3_1	5	47	1000	33.357	5.19023	0.0234967	0.569414	GCF_000862245.1	IV	PRR3	Picornaviridae	NC_001617.1 Human rhinovirus 89	-
encode_PRR3_2	5	27	1000	25.633	4.8367	0.765974	1	GCF_000862245.1	IV	PRR3	Picornaviridae	NC_001617.1 Human rhinovirus 89	+
encode_PRR3_2	5	21	1000	25.083	4.74411	0.48331	1	GCF_000862245.1	IV	PRR3	Picornaviridae	NC_001617.1 Human rhinovirus 89	-
encode_RBM6_2	5	10	1000	6.264	2.5085	0.154306	0.832797	GCF_000862245.1	IV	RBM6	Picornaviridae	NC_001617.1 Human rhinovirus 89	+
encode_RBM6_2	5	3	1000	5.363	2.27737	0.510155	1	GCF_000862245.1	IV	RBM6	Picornaviridae	NC_001617.1 Human rhinovirus 89	-
encode_RC3H1_2	5	9	1000	9.158	2.92568	1	1	GCF_000862245.1	IV	RC3H1	Picornaviridae	NC_001617.1 Human rhinovirus 89	+
encode_RC3H1_2	5	5	1000	9.232	3.10029	0.18817	0.984051	GCF_000862245.1	IV	RC3H1	Picornaviridae	NC_001617.1 Human rhinovirus 89	-
encode_SRSF11_1	5	21	1000	25.092	4.6957	0.483336	1	GCF_000862245.1	IV	SRSF11	Picornaviridae	NC_001617.1 Human rhinovirus 89	+
encode_SRSF11_1	5	19	1000	24.645	4.53338	0.311445	1	GCF_000862245.1	IV	SRSF11	Picornaviridae	NC_001617.1 Human rhinovirus 89	-
encode_SRSF9_2	5	4	1000	6.435	2.45923	0.431586	1	GCF_000862245.1	IV	SRSF9	Picornaviridae	NC_001617.1 Human rhinovirus 89	+
encode_SRSF9_2	5	6	1000	6.257	2.39597	1	1	GCF_000862245.1	IV	SRSF9	Picornaviridae	NC_001617.1 Human rhinovirus 89	-
encode_TAF15_2	5	5	1000	5.498	2.24567	1	1	GCF_000862245.1	IV	TAF15	Picornaviridae	NC_001617.1 Human rhinovirus 89	+
encode_TAF15_2	5	7	1000	6.716	2.47578	0.845554	1	GCF_000862245.1	IV	TAF15	Picornaviridae	NC_001617.1 Human rhinovirus 89	-
encode_TARDBP_1	5	31	1000	28.421	4.98223	0.573225	1	GCF_000862245.1	IV	TARDBP	Picornaviridae	NC_001617.1 Human rhinovirus 89	+
encode_TARDBP_1	5	32	1000	24.432	4.69973	0.127517	0.839296	GCF_000862245.1	IV	TARDBP	Picornaviridae	NC_001617.1 Human rhinovirus 89	-
encode_ZFP36_2	5	13	1000	14.036	3.62213	0.893912	1	GCF_000862245.1	IV	ZFP36	Picornaviridae	NC_001617.1 Human rhinovirus 89	+
encode_ZFP36_2	5	15	1000	13.238	3.53749	0.58086	1	GCF_000862245.1	IV	ZFP36	Picornaviridae	NC_001617.1 Human rhinovirus 89	-
s101	7	5	1000	5.692	2.70119	1	1	GCF_000862245.1	IV	ELAVL1	Picornaviridae	NC_001617.1 Human rhinovirus 89	+
s101	7	5	1000	7.742	3.26621	0.467721	1	GCF_000862245.1	IV	ELAVL1	Picornaviridae	NC_001617.1 Human rhinovirus 89	-
s103	7	26	1000	21.821	5.67708	0.335061	1	GCF_000862245.1	IV	KHDRBS3	Picornaviridae	NC_001617.1 Human rhinovirus 89	+
s103	7	14	1000	16.7	4.88732	0.623073	1	GCF_000862245.1	IV	KHDRBS3	Picornaviridae	NC_001617.1 Human rhinovirus 89	-
s104	7	10	1000	7.546	3.19877	0.357402	1	GCF_000862245.1	IV	SRSF10	Picornaviridae	NC_001617.1 Human rhinovirus 89	+
s104	7	3	1000	4.984	2.63224	0.50261	1	GCF_000862245.1	IV	SRSF10	Picornaviridae	NC_001617.1 Human rhinovirus 89	-
s12	5	23	1000	16.268	3.89556	0.104499	0.832797	GCF_000862245.1	IV	PTBP1	Picornaviridae	NC_001617.1 Human rhinovirus 89	+
s12	5	32	1000	22.49	4.34382	0.0558817	0.60271	GCF_000862245.1	IV	PTBP1	Picornaviridae	NC_001617.1 Human rhinovirus 89	-
s15	6	27	1000	28.055	4.63632	0.924687	1	GCF_000862245.1	IV	HNRNPK	Picornaviridae	NC_001617.1 Human rhinovirus 89	+
s15	6	21	1000	24.864	4.37546	0.545348	1	GCF_000862245.1	IV	HNRNPK	Picornaviridae	NC_001617.1 Human rhinovirus 89	-
s19	5	20	1000	27.882	4.87872	0.153628	0.832797	GCF_000862245.1	IV	SRSF5	Picornaviridae	NC_001617.1 Human rhinovirus 89	+
s19	5	32	1000	28.682	5.10813	0.511752	1	GCF_000862245.1	IV	SRSF5	Picornaviridae	NC_001617.1 Human rhinovirus 89	-
s20	6	7	1000	6.763	2.4922	0.846349	1	GCF_000862245.1	IV	ZRANB2	Picornaviridae	NC_001617.1 Human rhinovirus 89	+
s20	6	7	1000	8.02	2.72121	0.860339	1	GCF_000862245.1	IV	ZRANB2	Picornaviridae	NC_001617.1 Human rhinovirus 89	-
s36	7	2	1000	2.058	1.46792	1	1	GCF_000862245.1	IV	HNRNPDL	Picornaviridae	NC_001617.1 Human rhinovirus 89	+
s36	7	2	1000	1.857	1.33654	0.710042	1	GCF_000862245.1	IV	HNRNPDL	Picornaviridae	NC_001617.1 Human rhinovirus 89	-
s57	10	0	1000	0.066	0.256339	1	1	GCF_000862245.1	IV	SRSF2	Picornaviridae	NC_001617.1 Human rhinovirus 89	+
s57	10	0	1000	0.076	0.279825	1	1	GCF_000862245.1	IV	SRSF2	Picornaviridae	NC_001617.1 Human rhinovirus 89	-
s60	8	3	1000	1.391	1.17792	0.164317	0.832797	GCF_000862245.1	IV	SRSF1	Picornaviridae	NC_001617.1 Human rhinovirus 89	+
s60	8	0	1000	0.952	0.98624	1	1	GCF_000862245.1	IV	SRSF1	Picornaviridae	NC_001617.1 Human rhinovirus 89	-
M108_0.6	7	3	1000	2.814	1.66137	0.76256	1	GCF_000862245.1	IV	ELAVL1	Picornaviridae	NC_001617.1 Human rhinovirus 89	+
M108_0.6	7	3	1000	3.672	1.90527	1	1	GCF_000862245.1	IV	ELAVL1	Picornaviridae	NC_001617.1 Human rhinovirus 89	-
s29	7	1	1000	1.54	1.23528	1	1	GCF_000862245.1	IV	NOVA2	Picornaviridae	NC_001617.1 Human rhinovirus 89	+
s29	7	1	1000	1.46	1.21073	1	1	GCF_000862245.1	IV	NOVA2	Picornaviridae	NC_001617.1 Human rhinovirus 89	-
155	6	65	1000	66.883	7.80912	0.902115	1	GCF_000862245.1	IV	ZFP36	Picornaviridae	NC_001617.1 Human rhinovirus 89	+
155	6	85	1000	76.574	8.10384	0.328359	1	GCF_000862245.1	IV	ZFP36	Picornaviridae	NC_001617.1 Human rhinovirus 89	-
M104_0.6	7	1	1000	2.175	1.48882	0.731244	1	GCF_000862245.1	IV	SRSF1	Picornaviridae	NC_001617.1 Human rhinovirus 89	+
M104_0.6	7	3	1000	1.972	1.35833	0.454885	1	GCF_000862245.1	IV	SRSF1	Picornaviridae	NC_001617.1 Human rhinovirus 89	-
M157_0.6	7	4	1000	4.056	2.0874	1	1	GCF_000862245.1	IV	CELF5	Picornaviridae	NC_001617.1 Human rhinovirus 89	+
M157_0.6	7	9	1000	4.278	2.16966	0.0446508	0.59724	GCF_000862245.1	IV	CELF5	Picornaviridae	NC_001617.1 Human rhinovirus 89	-
encode_TRNAU1AP_2	5	34	1000	30.26	5.23353	0.465777	1	GCF_000862245.1	IV	TRNAU1AP	Picornaviridae	NC_001617.1 Human rhinovirus 89	+
encode_TRNAU1AP_2	5	27	1000	30.384	5.13565	0.648581	1	GCF_000862245.1	IV	TRNAU1AP	Picornaviridae	NC_001617.1 Human rhinovirus 89	-
M051_0.6	7	10	1000	7.671	2.85007	0.36335	1	GCF_000862245.1	IV	RBM41	Picornaviridae	NC_001617.1 Human rhinovirus 89	+
M051_0.6	7	8	1000	8.423	2.78169	1	1	GCF_000862245.1	IV	RBM41	Picornaviridae	NC_001617.1 Human rhinovirus 89	-
M307_0.6	5	4	1000	7.076	2.57543	0.343231	1	GCF_000862245.1	IV	NONO	Picornaviridae	NC_001617.1 Human rhinovirus 89	+
M307_0.6	5	5	1000	6.693	2.41176	0.697135	1	GCF_000862245.1	IV	NONO	Picornaviridae	NC_001617.1 Human rhinovirus 89	-
encode_HNRNPDL_3	5	18	1000	16.329	3.56419	0.619863	1	GCF_000862245.1	IV	HNRNPDL	Picornaviridae	NC_001617.1 Human rhinovirus 89	+
encode_HNRNPDL_3	5	15	1000	13.636	3.38629	0.682714	1	GCF_000862245.1	IV	HNRNPDL	Picornaviridae	NC_001617.1 Human rhinovirus 89	-
encode_PUF60_1	5	22	1000	23.847	5.25292	0.836992	1	GCF_000862245.1	IV	PUF60	Picornaviridae	NC_001617.1 Human rhinovirus 89	+
encode_PUF60_1	5	31	1000	32.359	6.33879	0.929643	1	GCF_000862245.1	IV	PUF60	Picornaviridae	NC_001617.1 Human rhinovirus 89	-
M021_0.6	7	1	1000	3.393	1.88204	0.2761	1	GCF_000862245.1	IV	G3BP2	Picornaviridae	NC_001617.1 Human rhinovirus 89	+
M021_0.6	7	3	1000	2.867	1.69298	0.766256	1	GCF_000862245.1	IV	G3BP2	Picornaviridae	NC_001617.1 Human rhinovirus 89	-
M176_0.6	7	9	1000	5.91	2.46576	0.209554	0.852343	GCF_000862245.1	IV	KHDRBS2	Picornaviridae	NC_001617.1 Human rhinovirus 89	+
M176_0.6	7	7	1000	4.587	2.09638	0.237036	1	GCF_000862245.1	IV	KHDRBS2	Picornaviridae	NC_001617.1 Human rhinovirus 89	-
M232_0.6	7	0	1000	2.306	2.03335	0.184044	0.832797	GCF_000862245.1	IV	ELAVL1	Picornaviridae	NC_001617.1 Human rhinovirus 89	+
M232_0.6	7	0	1000	3.11	2.28717	0.0838976	0.723118	GCF_000862245.1	IV	ELAVL1	Picornaviridae	NC_001617.1 Human rhinovirus 89	-
encode_EIF4G2_2	5	0	1000	0.725	0.812425	1	1	GCF_000862245.1	IV	EIF4G2	Picornaviridae	NC_001617.1 Human rhinovirus 89	+
encode_EIF4G2_2	5	1	1000	0.621	0.781005	0.462608	1	GCF_000862245.1	IV	EIF4G2	Picornaviridae	NC_001617.1 Human rhinovirus 89	-
encode_HNRNPC_1	5	8	1000	14.367	4.6223	0.110621	0.832797	GCF_000862245.1	IV	HNRNPC	Picornaviridae	NC_001617.1 Human rhinovirus 89	+
encode_HNRNPC_1	5	13	1000	18.979	5.26139	0.204419	0.984051	GCF_000862245.1	IV	HNRNPC	Picornaviridae	NC_001617.1 Human rhinovirus 89	-
encode_NUPL2_2	6	13	1000	13.421	3.46696	1	1	GCF_000862245.1	IV	NUPL2	Picornaviridae	NC_001617.1 Human rhinovirus 89	+
encode_NUPL2_2	6	5	1000	12.019	3.2498	0.0415183	0.59724	GCF_000862245.1	IV	NUPL2	Picornaviridae	NC_001617.1 Human rhinovirus 89	-
encode_PCBP4_1	5	18	1000	21.929	3.96758	0.454623	1	GCF_000862245.1	IV	PCBP4	Picornaviridae	NC_001617.1 Human rhinovirus 89	+
encode_PCBP4_1	5	15	1000	21.002	4.04677	0.227842	1	GCF_000862245.1	IV	PCBP4	Picornaviridae	NC_001617.1 Human rhinovirus 89	-
encode_RBM6_1	6	8	1000	4.924	2.17001	0.168502	0.832797	GCF_000862245.1	IV	RBM6	Picornaviridae	NC_001617.1 Human rhinovirus 89	+
encode_RBM6_1	6	8	1000	5.297	2.29915	0.26778	1	GCF_000862245.1	IV	RBM6	Picornaviridae	NC_001617.1 Human rhinovirus 89	-
s11	7	4	1000	4.107	1.96912	1	1	GCF_000862245.1	IV	TIA1	Picornaviridae	NC_001617.1 Human rhinovirus 89	+
s11	7	8	1000	5.333	2.22285	0.269488	1	GCF_000862245.1	IV	TIA1	Picornaviridae	NC_001617.1 Human rhinovirus 89	-
s13	5	8	1000	14.367	4.6223	0.110621	0.832797	GCF_000862245.1	IV	HNRNPC	Picornaviridae	NC_001617.1 Human rhinovirus 89	+
s13	5	13	1000	18.979	5.26139	0.204419	0.984051	GCF_000862245.1	IV	HNRNPC	Picornaviridae	NC_001617.1 Human rhinovirus 89	-
s39	7	3	1000	4.68	2.15319	0.640824	1	GCF_000862245.1	IV	SRSF3	Picornaviridae	NC_001617.1 Human rhinovirus 89	+
s39	7	5	1000	5.086	2.24803	1	1	GCF_000862245.1	IV	SRSF3	Picornaviridae	NC_001617.1 Human rhinovirus 89	-
M004_0.6	7	6	1000	5.724	2.61164	0.832679	1	GCF_000862245.1	IV	CELF4	Picornaviridae	NC_001617.1 Human rhinovirus 89	+
M004_0.6	7	12	1000	6.162	2.76358	0.0390094	0.59724	GCF_000862245.1	IV	CELF4	Picornaviridae	NC_001617.1 Human rhinovirus 89	-
M026_0.6	7	3	1000	2.502	1.55255	0.743556	1	GCF_000862245.1	IV	HNRNPK	Picornaviridae	NC_001617.1 Human rhinovirus 89	+
M026_0.6	7	3	1000	2.055	1.45743	0.466264	1	GCF_000862245.1	IV	HNRNPK	Picornaviridae	NC_001617.1 Human rhinovirus 89	-
M044_0.6	7	0	1000	0.057	0.231959	1	1	GCF_000862245.1	IV	PPRC1	Picornaviridae	NC_001617.1 Human rhinovirus 89	+
M044_0.6	7	0	1000	0.049	0.215976	1	1	GCF_000862245.1	IV	PPRC1	Picornaviridae	NC_001617.1 Human rhinovirus 89	-
M069_0.6	7	2	1000	2.561	1.54747	1	1	GCF_000862245.1	IV	SNRPA	Picornaviridae	NC_001617.1 Human rhinovirus 89	+
M069_0.6	7	1	1000	2.696	1.62426	0.534342	1	GCF_000862245.1	IV	SNRPA	Picornaviridae	NC_001617.1 Human rhinovirus 89	-
M127_0.6	7	7	1000	6.073	2.37261	0.680715	1	GCF_000862245.1	IV	ELAVL1	Picornaviridae	NC_001617.1 Human rhinovirus 89	+
M127_0.6	7	4	1000	7.673	2.83198	0.272735	1	GCF_000862245.1	IV	ELAVL1	Picornaviridae	NC_001617.1 Human rhinovirus 89	-
encode_ELAVL4_2	5	14	1000	14.636	3.67246	1	1	GCF_000862245.1	IV	ELAVL4	Picornaviridae	NC_001617.1 Human rhinovirus 89	+
encode_ELAVL4_2	5	12	1000	15.451	3.9549	0.445211	1	GCF_000862245.1	IV	ELAVL4	Picornaviridae	NC_001617.1 Human rhinovirus 89	-
s2	6	35	1000	26.203	4.20708	0.0948192	0.832797	GCF_000862245.1	IV	ELAVL2	Picornaviridae	NC_001617.1 Human rhinovirus 89	+
s2	6	44	1000	33.081	4.70708	0.0662809	0.618754	GCF_000862245.1	IV	ELAVL2	Picornaviridae	NC_001617.1 Human rhinovirus 89	-
1393	7	5	1000	3.587	1.87829	0.417967	1	GCF_000862245.1	IV	SRSF1	Picornaviridae	NC_001617.1 Human rhinovirus 89	+
1393	7	2	1000	3.592	1.88177	0.596108	1	GCF_000862245.1	IV	SRSF1	Picornaviridae	NC_001617.1 Human rhinovirus 89	-
M043_0.6	7	1	1000	2.408	1.64507	0.73905	1	GCF_000862245.1	IV	PCBP2	Picornaviridae	NC_001617.1 Human rhinovirus 89	+
M043_0.6	7	3	1000	2.259	1.54541	0.497489	1	GCF_000862245.1	IV	PCBP2	Picornaviridae	NC_001617.1 Human rhinovirus 89	-
M290_0.6	7	3	1000	3.846	1.89205	1	1	GCF_000862245.1	IV	EIF4B	Picornaviridae	NC_001617.1 Human rhinovirus 89	+
M290_0.6	7	5	1000	3.675	1.85332	0.426387	1	GCF_000862245.1	IV	EIF4B	Picornaviridae	NC_001617.1 Human rhinovirus 89	-
encode_IGF2BP1_1	5	14	1000	13.658	3.5059	0.891722	1	GCF_000862245.1	IV	IGF2BP1	Picornaviridae	NC_001617.1 Human rhinovirus 89	+
encode_IGF2BP1_1	5	13	1000	13.413	3.54951	1	1	GCF_000862245.1	IV	IGF2BP1	Picornaviridae	NC_001617.1 Human rhinovirus 89	-
encode_MSI1_1	7	29	1000	26.915	4.83334	0.629484	1	GCF_000862245.1	IV	MSI1	Picornaviridae	NC_001617.1 Human rhinovirus 89	+
encode_MSI1_1	7	24	1000	25.946	4.99861	0.843595	1	GCF_000862245.1	IV	MSI1	Picornaviridae	NC_001617.1 Human rhinovirus 89	-
s8	7	8	1000	7.368	2.53949	0.712028	1	GCF_000862245.1	IV	TIAL1	Picornaviridae	NC_001617.1 Human rhinovirus 89	+
s8	7	11	1000	9.234	2.77253	0.508145	1	GCF_000862245.1	IV	TIAL1	Picornaviridae	NC_001617.1 Human rhinovirus 89	-
encode_RC3H1_1	7	10	1000	8.934	2.80705	0.616579	1	GCF_000862245.1	IV	RC3H1	Picornaviridae	NC_001617.1 Human rhinovirus 89	+
encode_RC3H1_1	7	9	1000	9.841	3.0514	1	1	GCF_000862245.1	IV	RC3H1	Picornaviridae	NC_001617.1 Human rhinovirus 89	-
1053	5	11	1000	8.921	2.88948	0.498508	1	GCF_000862245.1	IV	RBMY1A1	Picornaviridae	NC_001617.1 Human rhinovirus 89	+
1053	5	5	1000	10.442	3.09584	0.11767	0.80371	GCF_000862245.1	IV	RBMY1A1	Picornaviridae	NC_001617.1 Human rhinovirus 89	-
1175	7	2	1000	2.076	1.43118	1	1	GCF_000862245.1	IV	SNRPA	Picornaviridae	NC_001617.1 Human rhinovirus 89	+
1175	7	0	1000	2.303	1.54388	0.183991	0.979483	GCF_000862245.1	IV	SNRPA	Picornaviridae	NC_001617.1 Human rhinovirus 89	-
126	7	9	1000	5.823	2.41112	0.205219	0.851757	GCF_000862245.1	IV	SRSF1	Picornaviridae	NC_001617.1 Human rhinovirus 89	+
126	7	5	1000	4.735	2.21984	0.816012	1	GCF_000862245.1	IV	SRSF1	Picornaviridae	NC_001617.1 Human rhinovirus 89	-
1334	8	3	1000	5.545	2.41781	0.392575	1	GCF_000862245.1	IV	SRSF2	Picornaviridae	NC_001617.1 Human rhinovirus 89	+
1334	8	5	1000	5.227	2.29799	1	1	GCF_000862245.1	IV	SRSF2	Picornaviridae	NC_001617.1 Human rhinovirus 89	-
1384	7	9	1000	8.599	2.77018	0.863291	1	GCF_000862245.1	IV	SRSF6	Picornaviridae	NC_001617.1 Human rhinovirus 89	+
1384	7	12	1000	10.844	3.22833	0.648035	1	GCF_000862245.1	IV	SRSF6	Picornaviridae	NC_001617.1 Human rhinovirus 89	-
169	7	1	1000	0.656	0.838073	0.481093	1	GCF_000862245.1	IV	HNRNPLL	Picornaviridae	NC_001617.1 Human rhinovirus 89	+
169	7	1	1000	0.742	0.849799	0.523858	1	GCF_000862245.1	IV	HNRNPLL	Picornaviridae	NC_001617.1 Human rhinovirus 89	-
175	8	0	1000	0.803	0.919258	1	1	GCF_000862245.1	IV	KHSRP	Picornaviridae	NC_001617.1 Human rhinovirus 89	+
175	8	1	1000	0.795	0.87963	0.548439	1	GCF_000862245.1	IV	KHSRP	Picornaviridae	NC_001617.1 Human rhinovirus 89	-
33	12	0	1000	0.009	0.0944877	1	1	GCF_000862245.1	IV	G3BP1	Picornaviridae	NC_001617.1 Human rhinovirus 89	+
33	12	0	1000	0.009	0.0944877	1	1	GCF_000862245.1	IV	G3BP1	Picornaviridae	NC_001617.1 Human rhinovirus 89	-
351	7	3	1000	2.44	1.57317	0.52785	1	GCF_000862245.1	IV	EIF4B	Picornaviridae	NC_001617.1 Human rhinovirus 89	+
351	7	3	1000	2.292	1.51428	0.502878	1	GCF_000862245.1	IV	EIF4B	Picornaviridae	NC_001617.1 Human rhinovirus 89	-
352	4	51	1000	47.765	5.89903	0.611102	1	GCF_000862245.1	IV	EIF4B	Picornaviridae	NC_001617.1 Human rhinovirus 89	+
352	4	36	1000	43.789	5.59032	0.255838	1	GCF_000862245.1	IV	EIF4B	Picornaviridae	NC_001617.1 Human rhinovirus 89	-
72	6	3	1000	3.557	1.76518	1	1	GCF_000862245.1	IV	HNRNPA1	Picornaviridae	NC_001617.1 Human rhinovirus 89	+
72	6	3	1000	4.025	1.95556	0.804594	1	GCF_000862245.1	IV	HNRNPA1	Picornaviridae	NC_001617.1 Human rhinovirus 89	-
948	11	0	1000	0.025	0.156203	1	1	GCF_000862245.1	IV	SNRPA	Picornaviridae	NC_001617.1 Human rhinovirus 89	+
948	11	0	1000	0.037	0.188856	1	1	GCF_000862245.1	IV	SNRPA	Picornaviridae	NC_001617.1 Human rhinovirus 89	-
M001_0.6	7	10	1000	7.789	2.71696	0.369721	1	GCF_000862245.1	IV	A1CF	Picornaviridae	NC_001617.1 Human rhinovirus 89	+
M001_0.6	7	7	1000	8.093	2.84824	0.86041	1	GCF_000862245.1	IV	A1CF	Picornaviridae	NC_001617.1 Human rhinovirus 89	-
M012_0.6	7	1	1000	3.47	2.11981	0.277427	1	GCF_000862245.1	IV	CPEB2	Picornaviridae	NC_001617.1 Human rhinovirus 89	+
M012_0.6	7	2	1000	4.565	2.21781	0.343615	1	GCF_000862245.1	IV	CPEB2	Picornaviridae	NC_001617.1 Human rhinovirus 89	-
M013_0.6	7	2	1000	2.793	1.66701	1	1	GCF_000862245.1	IV	DAZAP1	Picornaviridae	NC_001617.1 Human rhinovirus 89	+
M013_0.6	7	4	1000	2.865	1.67797	0.379498	1	GCF_000862245.1	IV	DAZAP1	Picornaviridae	NC_001617.1 Human rhinovirus 89	-
M019_0.6	7	6	1000	3.327	1.89253	0.156219	0.832797	GCF_000862245.1	IV	SRSF10	Picornaviridae	NC_001617.1 Human rhinovirus 89	+
M019_0.6	7	1	1000	2.064	1.51003	0.729563	1	GCF_000862245.1	IV	SRSF10	Picornaviridae	NC_001617.1 Human rhinovirus 89	-
M023_0.6	7	2	1000	2.851	1.61164	1	1	GCF_000862245.1	IV	HNRNPA1L2	Picornaviridae	NC_001617.1 Human rhinovirus 89	+
M023_0.6	7	2	1000	3.192	1.71408	0.777229	1	GCF_000862245.1	IV	HNRNPA1L2	Picornaviridae	NC_001617.1 Human rhinovirus 89	-
M024_0.6	6	3	1000	3.557	1.76518	1	1	GCF_000862245.1	IV	HNRNPA2B1	Picornaviridae	NC_001617.1 Human rhinovirus 89	+
M024_0.6	6	3	1000	4.025	1.95556	0.804594	1	GCF_000862245.1	IV	HNRNPA2B1	Picornaviridae	NC_001617.1 Human rhinovirus 89	-
M025_0.6	7	3	1000	5.294	2.69385	0.507953	1	GCF_000862245.1	IV	HNRNPC	Picornaviridae	NC_001617.1 Human rhinovirus 89	+
M025_0.6	7	3	1000	7.106	3.12098	0.182413	0.979483	GCF_000862245.1	IV	HNRNPC	Picornaviridae	NC_001617.1 Human rhinovirus 89	-
M027_0.6	7	8	1000	5.121	2.43604	0.182735	0.832797	GCF_000862245.1	IV	HNRNPL	Picornaviridae	NC_001617.1 Human rhinovirus 89	+
M027_0.6	7	5	1000	4.807	2.28188	0.818142	1	GCF_000862245.1	IV	HNRNPL	Picornaviridae	NC_001617.1 Human rhinovirus 89	-
M036_0.6	7	4	1000	2.919	1.72726	0.54614	1	GCF_000862245.1	IV	MATR3	Picornaviridae	NC_001617.1 Human rhinovirus 89	+
M036_0.6	7	3	1000	3.609	1.87767	1	1	GCF_000862245.1	IV	MATR3	Picornaviridae	NC_001617.1 Human rhinovirus 89	-
M037_0.6	6	0	1000	1.012	1.02514	0.632121	1	GCF_000862245.1	IV	MBNL1	Picornaviridae	NC_001617.1 Human rhinovirus 89	+
M037_0.6	6	2	1000	1.019	0.991778	0.271231	1	GCF_000862245.1	IV	MBNL1	Picornaviridae	NC_001617.1 Human rhinovirus 89	-
M040_0.6	7	1	1000	2.315	1.50334	0.73531	1	GCF_000862245.1	IV	MSI1	Picornaviridae	NC_001617.1 Human rhinovirus 89	+
M040_0.6	7	2	1000	2.245	1.46326	1	1	GCF_000862245.1	IV	MSI1	Picornaviridae	NC_001617.1 Human rhinovirus 89	-
M046_0.6	7	4	1000	2.2	1.47451	0.180623	0.832797	GCF_000862245.1	IV	QKI	Picornaviridae	NC_001617.1 Human rhinovirus 89	+
M046_0.6	7	2	1000	2.072	1.44945	1	1	GCF_000862245.1	IV	QKI	Picornaviridae	NC_001617.1 Human rhinovirus 89	-
M050_0.6	7	0	1000	0.015	0.121613	1	1	GCF_000862245.1	IV	RBM14	Picornaviridae	NC_001617.1 Human rhinovirus 89	+
M050_0.6	7	0	1000	0.011	0.113542	1	1	GCF_000862245.1	IV	RBM14	Picornaviridae	NC_001617.1 Human rhinovirus 89	-
M052_0.6	7	4	1000	12.486	3.49027	0.0101774	0.460529	GCF_000862245.1	IV	RBM46	Picornaviridae	NC_001617.1 Human rhinovirus 89	+
M052_0.6	7	14	1000	11.482	3.27756	0.456799	1	GCF_000862245.1	IV	RBM46	Picornaviridae	NC_001617.1 Human rhinovirus 89	-
M061_0.6	7	1	1000	1.668	1.31891	1	1	GCF_000862245.1	IV	SAMD4A	Picornaviridae	NC_001617.1 Human rhinovirus 89	+
M061_0.6	7	2	1000	1.692	1.2652	0.688405	1	GCF_000862245.1	IV	SAMD4A	Picornaviridae	NC_001617.1 Human rhinovirus 89	-
M068_0.6	7	4	1000	4.256	1.97544	1	1	GCF_000862245.1	IV	SNRNP70	Picornaviridae	NC_001617.1 Human rhinovirus 89	+
M068_0.6	7	2	1000	4.666	2.22472	0.346389	1	GCF_000862245.1	IV	SNRNP70	Picornaviridae	NC_001617.1 Human rhinovirus 89	-
M070_0.6	8	8	1000	2.678	1.61769	0.00630874	0.460529	GCF_000862245.1	IV	SRSF2	Picornaviridae	NC_001617.1 Human rhinovirus 89	+
M070_0.6	8	4	1000	2.165	1.46148	0.173785	0.979483	GCF_000862245.1	IV	SRSF2	Picornaviridae	NC_001617.1 Human rhinovirus 89	-
M072_0.6	7	9	1000	3.225	1.84927	0.00598486	0.460529	GCF_000862245.1	IV	SRSF9	Picornaviridae	NC_001617.1 Human rhinovirus 89	+
M072_0.6	7	2	1000	2.603	1.60436	1	1	GCF_000862245.1	IV	SRSF9	Picornaviridae	NC_001617.1 Human rhinovirus 89	-
M074_0.6	6	7	1000	8.629	2.9041	0.732779	1	GCF_000862245.1	IV	TARDBP	Picornaviridae	NC_001617.1 Human rhinovirus 89	+
M074_0.6	6	4	1000	6.503	2.486	0.431912	1	GCF_000862245.1	IV	TARDBP	Picornaviridae	NC_001617.1 Human rhinovirus 89	-
M082_0.6	6	8	1000	5.704	2.47477	0.292779	1	GCF_000862245.1	IV	YBX2	Picornaviridae	NC_001617.1 Human rhinovirus 89	+
M082_0.6	6	9	1000	5.701	2.32831	0.200028	0.984051	GCF_000862245.1	IV	YBX2	Picornaviridae	NC_001617.1 Human rhinovirus 89	-
M087_0.6	7	6	1000	4.304	2.05373	0.33559	1	GCF_000862245.1	IV	SRSF10	Picornaviridae	NC_001617.1 Human rhinovirus 89	+
M087_0.6	7	2	1000	2.626	1.64768	1	1	GCF_000862245.1	IV	SRSF10	Picornaviridae	NC_001617.1 Human rhinovirus 89	-
M088_0.6	7	6	1000	3.802	2.01714	0.291839	1	GCF_000862245.1	IV	SRSF10	Picornaviridae	NC_001617.1 Human rhinovirus 89	+
M088_0.6	7	3	1000	2.359	1.61763	0.514037	1	GCF_000862245.1	IV	SRSF10	Picornaviridae	NC_001617.1 Human rhinovirus 89	-
M089_0.6	7	7	1000	5.256	2.18386	0.380678	1	GCF_000862245.1	IV	HNRNPL	Picornaviridae	NC_001617.1 Human rhinovirus 89	+
M089_0.6	7	5	1000	4.944	2.13294	0.822563	1	GCF_000862245.1	IV	HNRNPL	Picornaviridae	NC_001617.1 Human rhinovirus 89	-
M106_0.6	7	4	1000	4.389	2.09859	1	1	GCF_000862245.1	IV	SRSF1	Picornaviridae	NC_001617.1 Human rhinovirus 89	+
M106_0.6	7	5	1000	3.926	1.94636	0.605773	1	GCF_000862245.1	IV	SRSF1	Picornaviridae	NC_001617.1 Human rhinovirus 89	-
M109_0.6	7	0	1000	0.028	0.176769	1	1	GCF_000862245.1	IV	RBM14	Picornaviridae	NC_001617.1 Human rhinovirus 89	+
M109_0.6	7	0	1000	0.048	0.213873	1	1	GCF_000862245.1	IV	RBM14	Picornaviridae	NC_001617.1 Human rhinovirus 89	-
M111_0.6	7	7	1000	3.853	1.91182	0.117065	0.832797	GCF_000862245.1	IV	YBX1	Picornaviridae	NC_001617.1 Human rhinovirus 89	+
M111_0.6	7	9	1000	4.033	1.9177	0.0223277	0.569414	GCF_000862245.1	IV	YBX1	Picornaviridae	NC_001617.1 Human rhinovirus 89	-
M140_0.6	7	3	1000	4.101	1.9816	0.804824	1	GCF_000862245.1	IV	ENOX1	Picornaviridae	NC_001617.1 Human rhinovirus 89	+
M140_0.6	7	1	1000	3.666	1.84278	0.284321	1	GCF_000862245.1	IV	ENOX1	Picornaviridae	NC_001617.1 Human rhinovirus 89	-
M142_0.6	7	1	1000	1.673	1.29141	1	1	GCF_000862245.1	IV	RBM42	Picornaviridae	NC_001617.1 Human rhinovirus 89	+
M142_0.6	7	0	1000	1.552	1.30499	0.416091	1	GCF_000862245.1	IV	RBM42	Picornaviridae	NC_001617.1 Human rhinovirus 89	-
M144_0.6	7	8	1000	3.865	1.95822	0.0643948	0.832797	GCF_000862245.1	IV	PABPC3	Picornaviridae	NC_001617.1 Human rhinovirus 89	+
M144_0.6	7	6	1000	2.848	1.6222	0.0693366	0.618754	GCF_000862245.1	IV	PABPC3	Picornaviridae	NC_001617.1 Human rhinovirus 89	-
M147_0.6	6	7	1000	7.38	2.69646	1	1	GCF_000862245.1	IV	CNOT4	Picornaviridae	NC_001617.1 Human rhinovirus 89	+
M147_0.6	6	8	1000	6.292	2.5572	0.423935	1	GCF_000862245.1	IV	CNOT4	Picornaviridae	NC_001617.1 Human rhinovirus 89	-
M148_0.6	6	18	1000	11.004	3.39875	0.0471849	0.832797	GCF_000862245.1	IV	PABPN1	Picornaviridae	NC_001617.1 Human rhinovirus 89	+
M148_0.6	6	15	1000	7.386	2.8105	0.0141822	0.569414	GCF_000862245.1	IV	PABPN1	Picornaviridae	NC_001617.1 Human rhinovirus 89	-
M149_0.6	7	0	1000	4.084	2.64952	0.0407548	0.832797	GCF_000862245.1	IV	CPEB4	Picornaviridae	NC_001617.1 Human rhinovirus 89	+
M149_0.6	7	1	1000	5.721	3.08329	0.0540699	0.60271	GCF_000862245.1	IV	CPEB4	Picornaviridae	NC_001617.1 Human rhinovirus 89	-
M150_0.6	7	0	1000	2.971	2.27406	0.132201	0.832797	GCF_000862245.1	IV	RALY	Picornaviridae	NC_001617.1 Human rhinovirus 89	+
M150_0.6	7	1	1000	4.203	2.63072	0.141822	0.870161	GCF_000862245.1	IV	RALY	Picornaviridae	NC_001617.1 Human rhinovirus 89	-
M154_0.6	7	1	1000	1.094	1.00806	1	1	GCF_000862245.1	IV	SRSF1	Picornaviridae	NC_001617.1 Human rhinovirus 89	+
M154_0.6	7	3	1000	1.064	1.01634	0.0924285	0.747663	GCF_000862245.1	IV	SRSF1	Picornaviridae	NC_001617.1 Human rhinovirus 89	-
M158_0.6	7	3	1000	5.294	2.69385	0.507953	1	GCF_000862245.1	IV	HNRNPCL1	Picornaviridae	NC_001617.1 Human rhinovirus 89	+
M158_0.6	7	3	1000	7.106	3.12098	0.182413	0.979483	GCF_000862245.1	IV	HNRNPCL1	Picornaviridae	NC_001617.1 Human rhinovirus 89	-
M159_0.6	7	2	1000	4.062	2.01996	0.453667	1	GCF_000862245.1	IV	RBFOX1	Picornaviridae	NC_001617.1 Human rhinovirus 89	+
M159_0.6	7	5	1000	3.862	1.92163	0.446382	1	GCF_000862245.1	IV	RBFOX1	Picornaviridae	NC_001617.1 Human rhinovirus 89	-
M160_0.6	7	8	1000	5.018	2.14436	0.174964	0.832797	GCF_000862245.1	IV	KHDRBS1	Picornaviridae	NC_001617.1 Human rhinovirus 89	+
M160_0.6	7	5	1000	3.948	1.94141	0.606743	1	GCF_000862245.1	IV	KHDRBS1	Picornaviridae	NC_001617.1 Human rhinovirus 89	-
M161_0.6	7	7	1000	3.592	1.84904	0.100083	0.832797	GCF_000862245.1	IV	RBM6	Picornaviridae	NC_001617.1 Human rhinovirus 89	+
M161_0.6	7	8	1000	3.64	1.87508	0.0324832	0.59724	GCF_000862245.1	IV	RBM6	Picornaviridae	NC_001617.1 Human rhinovirus 89	-
M164_0.6	6	16	1000	11.432	3.36998	0.17966	0.832797	GCF_000862245.1	IV	RBMS3	Picornaviridae	NC_001617.1 Human rhinovirus 89	+
M164_0.6	6	11	1000	11.045	3.22636	1	1	GCF_000862245.1	IV	RBMS3	Picornaviridae	NC_001617.1 Human rhinovirus 89	-
M167_0.6	7	2	1000	3.271	1.76598	0.778486	1	GCF_000862245.1	IV	MSI1	Picornaviridae	NC_001617.1 Human rhinovirus 89	+
M167_0.6	7	2	1000	3.189	1.72808	0.777189	1	GCF_000862245.1	IV	MSI1	Picornaviridae	NC_001617.1 Human rhinovirus 89	-
M178_0.6	7	6	1000	4.811	2.0942	0.492316	1	GCF_000862245.1	IV	CELF6	Picornaviridae	NC_001617.1 Human rhinovirus 89	+
M178_0.6	7	10	1000	4.516	2.08665	0.017433	0.569414	GCF_000862245.1	IV	CELF6	Picornaviridae	NC_001617.1 Human rhinovirus 89	-
M227_0.6	7	10	1000	3.991	1.98062	0.00799554	0.460529	GCF_000862245.1	IV	PTBP1	Picornaviridae	NC_001617.1 Human rhinovirus 89	+
M227_0.6	7	7	1000	5.591	2.33649	0.51978	1	GCF_000862245.1	IV	PTBP1	Picornaviridae	NC_001617.1 Human rhinovirus 89	-
M246_0.6	5	29	1000	21.515	4.30282	0.105107	0.832797	GCF_000862245.1	IV	RBMY1A1	Picornaviridae	NC_001617.1 Human rhinovirus 89	+
M246_0.6	5	18	1000	23.247	4.36498	0.348018	1	GCF_000862245.1	IV	RBMY1A1	Picornaviridae	NC_001617.1 Human rhinovirus 89	-
M256_0.6	6	6	1000	7.085	2.6001	0.851001	1	GCF_000862245.1	IV	ACO1	Picornaviridae	NC_001617.1 Human rhinovirus 89	+
M256_0.6	6	9	1000	6.607	2.56342	0.325803	1	GCF_000862245.1	IV	ACO1	Picornaviridae	NC_001617.1 Human rhinovirus 89	-
M271_0.6	6	3	1000	3.557	1.76518	1	1	GCF_000862245.1	IV	HNRNPA1	Picornaviridae	NC_001617.1 Human rhinovirus 89	+
M271_0.6	6	3	1000	4.025	1.95556	0.804594	1	GCF_000862245.1	IV	HNRNPA1	Picornaviridae	NC_001617.1 Human rhinovirus 89	-
M272_0.6	8	1	1000	0.899	0.936844	0.593047	1	GCF_000862245.1	IV	SRSF1	Picornaviridae	NC_001617.1 Human rhinovirus 89	+
M272_0.6	8	0	1000	0.628	0.779887	1	1	GCF_000862245.1	IV	SRSF1	Picornaviridae	NC_001617.1 Human rhinovirus 89	-
M320_0.6	8	1	1000	2.041	1.49048	0.729404	1	GCF_000862245.1	IV	MBNL1	Picornaviridae	NC_001617.1 Human rhinovirus 89	+
M320_0.6	8	1	1000	2.642	1.60512	0.532472	1	GCF_000862245.1	IV	MBNL1	Picornaviridae	NC_001617.1 Human rhinovirus 89	-
M347_0.6	11	0	1000	0.025	0.156203	1	1	GCF_000862245.1	IV	SNRPA	Picornaviridae	NC_001617.1 Human rhinovirus 89	+
M347_0.6	11	0	1000	0.037	0.188856	1	1	GCF_000862245.1	IV	SNRPA	Picornaviridae	NC_001617.1 Human rhinovirus 89	-
M349_0.6	7	12	1000	9.476	3.04741	0.411962	1	GCF_000862245.1	IV	PABPC1	Picornaviridae	NC_001617.1 Human rhinovirus 89	+
M349_0.6	7	6	1000	8.588	2.77344	0.49309	1	GCF_000862245.1	IV	PABPC1	Picornaviridae	NC_001617.1 Human rhinovirus 89	-
encode_BOLL_2	6	16	1000	13.347	3.34152	0.411583	1	GCF_000862245.1	IV	BOLL	Picornaviridae	NC_001617.1 Human rhinovirus 89	+
encode_BOLL_2	6	10	1000	13.531	3.54931	0.413375	1	GCF_000862245.1	IV	BOLL	Picornaviridae	NC_001617.1 Human rhinovirus 89	-
encode_CNOT4_1	6	26	1000	15.592	3.78575	0.0148886	0.598852	GCF_000862245.1	IV	CNOT4	Picornaviridae	NC_001617.1 Human rhinovirus 89	+
encode_CNOT4_1	6	15	1000	15.305	3.84119	1	1	GCF_000862245.1	IV	CNOT4	Picornaviridae	NC_001617.1 Human rhinovirus 89	-
encode_DAZ3_3	6	2	1000	1.678	1.32214	0.686627	1	GCF_000862245.1	IV	DAZ3	Picornaviridae	NC_001617.1 Human rhinovirus 89	+
encode_DAZ3_3	6	2	1000	1.972	1.4392	0.725539	1	GCF_000862245.1	IV	DAZ3	Picornaviridae	NC_001617.1 Human rhinovirus 89	-
encode_DAZAP1_1	6	20	1000	14.183	3.70097	0.140545	0.832797	GCF_000862245.1	IV	DAZAP1	Picornaviridae	NC_001617.1 Human rhinovirus 89	+
encode_DAZAP1_1	6	13	1000	13.35	3.63438	1	1	GCF_000862245.1	IV	DAZAP1	Picornaviridae	NC_001617.1 Human rhinovirus 89	-
encode_EIF4G2_1	6	9	1000	5.623	2.27509	0.140186	0.832797	GCF_000862245.1	IV	EIF4G2	Picornaviridae	NC_001617.1 Human rhinovirus 89	+
encode_EIF4G2_1	6	1	1000	5.84	2.39586	0.0365431	0.59724	GCF_000862245.1	IV	EIF4G2	Picornaviridae	NC_001617.1 Human rhinovirus 89	-
encode_FUBP3_3	5	14	1000	14.79	3.74993	1	1	GCF_000862245.1	IV	FUBP3	Picornaviridae	NC_001617.1 Human rhinovirus 89	+
encode_FUBP3_3	5	14	1000	15.624	3.78351	0.799863	1	GCF_000862245.1	IV	FUBP3	Picornaviridae	NC_001617.1 Human rhinovirus 89	-
encode_HNRNPA2B1_1	5	6	1000	8.051	3.3814	0.596702	1	GCF_000862245.1	IV	HNRNPA2B1	Picornaviridae	NC_001617.1 Human rhinovirus 89	+
encode_HNRNPA2B1_1	5	5	1000	11.17	4.07059	0.0700798	0.618754	GCF_000862245.1	IV	HNRNPA2B1	Picornaviridae	NC_001617.1 Human rhinovirus 89	-
encode_HNRNPD_1	5	15	1000	13.238	3.53749	0.58086	1	GCF_000862245.1	IV	HNRNPD	Picornaviridae	NC_001617.1 Human rhinovirus 89	+
encode_HNRNPD_1	5	13	1000	14.036	3.62213	0.893912	1	GCF_000862245.1	IV	HNRNPD	Picornaviridae	NC_001617.1 Human rhinovirus 89	-
encode_HNRNPH2_1	6	6	1000	5.242	2.80772	0.659017	1	GCF_000862245.1	IV	HNRNPH2	Picornaviridae	NC_001617.1 Human rhinovirus 89	+
encode_HNRNPH2_1	6	7	1000	7.54	3.33819	1	1	GCF_000862245.1	IV	HNRNPH2	Picornaviridae	NC_001617.1 Human rhinovirus 89	-
encode_KHDRBS2_1	5	47	1000	42.752	5.588	0.489686	1	GCF_000862245.1	IV	KHDRBS2	Picornaviridae	NC_001617.1 Human rhinovirus 89	+
encode_KHDRBS2_1	5	41	1000	38.145	5.60869	0.625621	1	GCF_000862245.1	IV	KHDRBS2	Picornaviridae	NC_001617.1 Human rhinovirus 89	-
encode_KHSRP_2	5	24	1000	28.104	5.45774	0.507735	1	GCF_000862245.1	IV	KHSRP	Picornaviridae	NC_001617.1 Human rhinovirus 89	+
encode_KHSRP_2	5	23	1000	35.429	6.37099	0.034798	0.59724	GCF_000862245.1	IV	KHSRP	Picornaviridae	NC_001617.1 Human rhinovirus 89	-
encode_MBNL1_2	7	5	1000	0.817	0.899066	0.00154468	0.279587	GCF_000862245.1	IV	MBNL1	Picornaviridae	NC_001617.1 Human rhinovirus 89	+
encode_MBNL1_2	7	1	1000	0.844	0.92006	0.570034	1	GCF_000862245.1	IV	MBNL1	Picornaviridae	NC_001617.1 Human rhinovirus 89	-
encode_PCBP2_2	5	22	1000	19.75	3.84972	0.572416	1	GCF_000862245.1	IV	PCBP2	Picornaviridae	NC_001617.1 Human rhinovirus 89	+
encode_PCBP2_2	5	15	1000	18.082	3.80023	0.555609	1	GCF_000862245.1	IV	PCBP2	Picornaviridae	NC_001617.1 Human rhinovirus 89	-
encode_PCBP2_3	5	12	1000	7.782	2.6198	0.145695	0.832797	GCF_000862245.1	IV	PCBP2	Picornaviridae	NC_001617.1 Human rhinovirus 89	+
encode_PCBP2_3	5	9	1000	5.791	2.38852	0.203756	0.984051	GCF_000862245.1	IV	PCBP2	Picornaviridae	NC_001617.1 Human rhinovirus 89	-
encode_PCBP4_2	5	3	1000	0.816	0.880295	0.0497407	0.832797	GCF_000862245.1	IV	PCBP4	Picornaviridae	NC_001617.1 Human rhinovirus 89	+
encode_PCBP4_2	5	4	1000	0.979	1.00974	0.0177194	0.569414	GCF_000862245.1	IV	PCBP4	Picornaviridae	NC_001617.1 Human rhinovirus 89	-
encode_PRR3_3	5	11	1000	16.468	3.87608	0.215539	0.857419	GCF_000862245.1	IV	PRR3	Picornaviridae	NC_001617.1 Human rhinovirus 89	+
encode_PRR3_3	5	14	1000	11.987	3.27835	0.560313	1	GCF_000862245.1	IV	PRR3	Picornaviridae	NC_001617.1 Human rhinovirus 89	-
encode_PUF60_2	5	6	1000	6.181	2.52083	1	1	GCF_000862245.1	IV	PUF60	Picornaviridae	NC_001617.1 Human rhinovirus 89	+
encode_PUF60_2	5	14	1000	9.463	3.10971	0.140573	0.870161	GCF_000862245.1	IV	PUF60	Picornaviridae	NC_001617.1 Human rhinovirus 89	-
encode_PUM1_2	5	13	1000	15.748	3.79881	0.612442	1	GCF_000862245.1	IV	PUM1	Picornaviridae	NC_001617.1 Human rhinovirus 89	+
encode_PUM1_2	5	22	1000	14.809	3.78164	0.0674348	0.618754	GCF_000862245.1	IV	PUM1	Picornaviridae	NC_001617.1 Human rhinovirus 89	-
encode_RALYL_1	5	41	1000	37.653	6.12684	0.566735	1	GCF_000862245.1	IV	RALYL	Picornaviridae	NC_001617.1 Human rhinovirus 89	+
encode_RALYL_1	5	44	1000	48.611	6.98201	0.564587	1	GCF_000862245.1	IV	RALYL	Picornaviridae	NC_001617.1 Human rhinovirus 89	-
encode_RBM25_1	6	7	1000	9.814	3.00274	0.519448	1	GCF_000862245.1	IV	RBM25	Picornaviridae	NC_001617.1 Human rhinovirus 89	+
encode_RBM25_1	6	13	1000	13.13	3.58077	1	1	GCF_000862245.1	IV	RBM25	Picornaviridae	NC_001617.1 Human rhinovirus 89	-
encode_RBM45_1	5	6	1000	3.711	1.82943	0.195868	0.851757	GCF_000862245.1	IV	RBM45	Picornaviridae	NC_001617.1 Human rhinovirus 89	+
encode_RBM45_1	5	6	1000	3.552	1.85492	0.177928	0.979483	GCF_000862245.1	IV	RBM45	Picornaviridae	NC_001617.1 Human rhinovirus 89	-
encode_RBM45_3	5	15	1000	20.483	4.1358	0.267383	0.999635	GCF_000862245.1	IV	RBM45	Picornaviridae	NC_001617.1 Human rhinovirus 89	+
encode_RBM45_3	5	10	1000	20.161	4.28596	0.0187433	0.569414	GCF_000862245.1	IV	RBM45	Picornaviridae	NC_001617.1 Human rhinovirus 89	-
encode_RBM45_4	5	9	1000	8.145	2.70986	0.723539	1	GCF_000862245.1	IV	RBM45	Picornaviridae	NC_001617.1 Human rhinovirus 89	+
encode_RBM45_4	5	14	1000	7.439	2.51885	0.0251941	0.569414	GCF_000862245.1	IV	RBM45	Picornaviridae	NC_001617.1 Human rhinovirus 89	-
encode_RBM47_1	5	24	1000	29.048	5.37295	0.402213	1	GCF_000862245.1	IV	RBM47	Picornaviridae	NC_001617.1 Human rhinovirus 89	+
encode_RBM47_1	5	34	1000	29.334	5.11396	0.355273	1	GCF_000862245.1	IV	RBM47	Picornaviridae	NC_001617.1 Human rhinovirus 89	-
encode_RBM4B_1	6	0	1000	0.233	0.500961	1	1	GCF_000862245.1	IV	RBM4B	Picornaviridae	NC_001617.1 Human rhinovirus 89	+
encode_RBM4B_1	6	1	1000	0.237	0.493025	0.211012	0.984051	GCF_000862245.1	IV	RBM4B	Picornaviridae	NC_001617.1 Human rhinovirus 89	-
encode_RBM4_1	6	2	1000	0.584	0.754661	0.116656	0.832797	GCF_000862245.1	IV	RBM4	Picornaviridae	NC_001617.1 Human rhinovirus 89	+
encode_RBM4_1	6	0	1000	0.59	0.749975	1	1	GCF_000862245.1	IV	RBM4	Picornaviridae	NC_001617.1 Human rhinovirus 89	-
encode_RBMS2_1	5	53	1000	46.069	6.06738	0.300146	1	GCF_000862245.1	IV	RBMS2	Picornaviridae	NC_001617.1 Human rhinovirus 89	+
encode_RBMS2_1	5	53	1000	46.082	6.06878	0.300249	1	GCF_000862245.1	IV	RBMS2	Picornaviridae	NC_001617.1 Human rhinovirus 89	-
encode_RBMS3_1	4	53	1000	46.082	6.06878	0.300249	1	GCF_000862245.1	IV	RBMS3	Picornaviridae	NC_001617.1 Human rhinovirus 89	+
encode_RBMS3_1	4	53	1000	46.082	6.06878	0.300249	1	GCF_000862245.1	IV	RBMS3	Picornaviridae	NC_001617.1 Human rhinovirus 89	-
encode_SFPQ_2	5	15	1000	9.715	2.98809	0.104365	0.832797	GCF_000862245.1	IV	SFPQ	Picornaviridae	NC_001617.1 Human rhinovirus 89	+
encode_SFPQ_2	5	10	1000	9.122	3.01201	0.738321	1	GCF_000862245.1	IV	SFPQ	Picornaviridae	NC_001617.1 Human rhinovirus 89	-
encode_SRSF10_1	5	24	1000	15.576	3.63475	0.0410183	0.832797	GCF_000862245.1	IV	SRSF10	Picornaviridae	NC_001617.1 Human rhinovirus 89	+
encode_SRSF10_1	5	22	1000	14.817	3.58893	0.0675643	0.618754	GCF_000862245.1	IV	SRSF10	Picornaviridae	NC_001617.1 Human rhinovirus 89	-
encode_SRSF2_1	6	12	1000	7.931	2.67234	0.151204	0.832797	GCF_000862245.1	IV	SRSF2	Picornaviridae	NC_001617.1 Human rhinovirus 89	+
encode_SRSF2_1	6	8	1000	7.455	2.58392	0.715048	1	GCF_000862245.1	IV	SRSF2	Picornaviridae	NC_001617.1 Human rhinovirus 89	-
encode_SRSF2_2	5	12	1000	7.407	2.58496	0.0955197	0.832797	GCF_000862245.1	IV	SRSF2	Picornaviridae	NC_001617.1 Human rhinovirus 89	+
encode_SRSF2_2	5	11	1000	7.75	2.76462	0.274721	1	GCF_000862245.1	IV	SRSF2	Picornaviridae	NC_001617.1 Human rhinovirus 89	-
encode_SRSF4_1	5	6	1000	6.54	2.43194	1	1	GCF_000862245.1	IV	SRSF4	Picornaviridae	NC_001617.1 Human rhinovirus 89	+
encode_SRSF4_1	5	8	1000	6.065	2.36101	0.410346	1	GCF_000862245.1	IV	SRSF4	Picornaviridae	NC_001617.1 Human rhinovirus 89	-
encode_SRSF5_1	5	9	1000	3.426	1.82589	0.00866709	0.460529	GCF_000862245.1	IV	SRSF5	Picornaviridae	NC_001617.1 Human rhinovirus 89	+
encode_SRSF5_1	5	2	1000	3.412	1.7724	0.781652	1	GCF_000862245.1	IV	SRSF5	Picornaviridae	NC_001617.1 Human rhinovirus 89	-
encode_TARDBP_2	5	7	1000	7.219	2.62334	1	1	GCF_000862245.1	IV	TARDBP	Picornaviridae	NC_001617.1 Human rhinovirus 89	+
encode_TARDBP_2	5	10	1000	5.917	2.42032	0.0968416	0.762102	GCF_000862245.1	IV	TARDBP	Picornaviridae	NC_001617.1 Human rhinovirus 89	-
encode_UNK_1	6	15	1000	19.202	4.0814	0.422058	1	GCF_000862245.1	IV	UNK	Picornaviridae	NC_001617.1 Human rhinovirus 89	+
encode_UNK_1	6	18	1000	21.016	4.2872	0.585115	1	GCF_000862245.1	IV	UNK	Picornaviridae	NC_001617.1 Human rhinovirus 89	-
encode_ZCRB1_1	5	47	1000	50.38	6.50599	0.723327	1	GCF_000862245.1	IV	ZCRB1	Picornaviridae	NC_001617.1 Human rhinovirus 89	+
encode_ZCRB1_1	5	46	1000	50.363	6.50073	0.620088	1	GCF_000862245.1	IV	ZCRB1	Picornaviridae	NC_001617.1 Human rhinovirus 89	-
encode_ZFP36_1	5	28	1000	26.96	4.83982	0.7725	1	GCF_000862245.1	IV	ZFP36	Picornaviridae	NC_001617.1 Human rhinovirus 89	+
encode_ZFP36_1	5	30	1000	30.659	5.23967	1	1	GCF_000862245.1	IV	ZFP36	Picornaviridae	NC_001617.1 Human rhinovirus 89	-
s10	6	35	1000	25.317	4.56764	0.0581058	0.832797	GCF_000862245.1	IV	TIA1	Picornaviridae	NC_001617.1 Human rhinovirus 89	+
s10	6	46	1000	30.504	5.09588	0.00815012	0.569414	GCF_000862245.1	IV	TIA1	Picornaviridae	NC_001617.1 Human rhinovirus 89	-
s14	8	0	1000	0.923	0.924081	1	1	GCF_000862245.1	IV	HNRNPK	Picornaviridae	NC_001617.1 Human rhinovirus 89	+
s14	8	1	1000	0.611	0.783769	0.457206	1	GCF_000862245.1	IV	HNRNPK	Picornaviridae	NC_001617.1 Human rhinovirus 89	-
s16	7	2	1000	4.212	1.88112	0.457351	1	GCF_000862245.1	IV	HNRNPK	Picornaviridae	NC_001617.1 Human rhinovirus 89	+
s16	7	1	1000	3.336	1.73612	0.275652	1	GCF_000862245.1	IV	HNRNPK	Picornaviridae	NC_001617.1 Human rhinovirus 89	-
s32	6	5	1000	8.406	2.77143	0.299955	1	GCF_000862245.1	IV	HNRNPA1	Picornaviridae	NC_001617.1 Human rhinovirus 89	+
s32	6	7	1000	8.562	2.84504	0.732556	1	GCF_000862245.1	IV	HNRNPA1	Picornaviridae	NC_001617.1 Human rhinovirus 89	-
s34	6	43	1000	43.312	5.29818	1	1	GCF_000862245.1	IV	KHDRBS1	Picornaviridae	NC_001617.1 Human rhinovirus 89	+
s34	6	43	1000	38.318	4.93571	0.418022	1	GCF_000862245.1	IV	KHDRBS1	Picornaviridae	NC_001617.1 Human rhinovirus 89	-
s38	4	355	1000	325.947	15.7424	0.100105	0.832797	GCF_000862245.1	IV	HNRNPL	Picornaviridae	NC_001617.1 Human rhinovirus 89	+
s38	4	298	1000	295.524	15.2033	0.881899	1	GCF_000862245.1	IV	HNRNPL	Picornaviridae	NC_001617.1 Human rhinovirus 89	-
s4	5	91	1000	106.209	10.9334	0.142469	0.832797	GCF_000862245.1	IV	CELF2	Picornaviridae	NC_001617.1 Human rhinovirus 89	+
s4	5	131	1000	120.321	11.5855	0.33398	1	GCF_000862245.1	IV	CELF2	Picornaviridae	NC_001617.1 Human rhinovirus 89	-
s40	7	6	1000	5.833	2.34278	0.835119	1	GCF_000862245.1	IV	SRSF3	Picornaviridae	NC_001617.1 Human rhinovirus 89	+
s40	7	9	1000	7.827	2.67024	0.590757	1	GCF_000862245.1	IV	SRSF3	Picornaviridae	NC_001617.1 Human rhinovirus 89	-
s44	8	5	1000	5.19	2.21242	1	1	GCF_000862245.1	IV	HNRNPDL	Picornaviridae	NC_001617.1 Human rhinovirus 89	+
s44	8	7	1000	4.961	2.22765	0.359971	1	GCF_000862245.1	IV	HNRNPDL	Picornaviridae	NC_001617.1 Human rhinovirus 89	-
s45	9	0	1000	0.132	0.358754	1	1	GCF_000862245.1	IV	SRSF7	Picornaviridae	NC_001617.1 Human rhinovirus 89	+
s45	9	0	1000	0.087	0.285504	1	1	GCF_000862245.1	IV	SRSF7	Picornaviridae	NC_001617.1 Human rhinovirus 89	-
s5	6	36	1000	38.375	6.72142	0.807792	1	GCF_000862245.1	IV	CELF2	Picornaviridae	NC_001617.1 Human rhinovirus 89	+
s5	6	60	1000	45.895	7.73096	0.0449433	0.59724	GCF_000862245.1	IV	CELF2	Picornaviridae	NC_001617.1 Human rhinovirus 89	-
s50	7	4	1000	5.08	2.19098	0.824582	1	GCF_000862245.1	IV	SRSF1	Picornaviridae	NC_001617.1 Human rhinovirus 89	+
s50	7	4	1000	5.09	2.15047	0.824612	1	GCF_000862245.1	IV	SRSF1	Picornaviridae	NC_001617.1 Human rhinovirus 89	-
s51	7	1	1000	0.232	0.471591	0.207057	0.851757	GCF_000862245.1	IV	SRSF1	Picornaviridae	NC_001617.1 Human rhinovirus 89	+
s51	7	1	1000	0.237	0.486896	0.211012	0.984051	GCF_000862245.1	IV	SRSF1	Picornaviridae	NC_001617.1 Human rhinovirus 89	-
s53	7	3	1000	1.935	1.37283	0.45012	1	GCF_000862245.1	IV	SRSF2	Picornaviridae	NC_001617.1 Human rhinovirus 89	+
s53	7	2	1000	1.527	1.23887	0.66834	1	GCF_000862245.1	IV	SRSF2	Picornaviridae	NC_001617.1 Human rhinovirus 89	-
s55	11	0	1000	0.033	0.178726	1	1	GCF_000862245.1	IV	SRSF2	Picornaviridae	NC_001617.1 Human rhinovirus 89	+
s55	11	0	1000	0.044	0.205198	1	1	GCF_000862245.1	IV	SRSF2	Picornaviridae	NC_001617.1 Human rhinovirus 89	-
s63	4	81	1000	84.037	8.25492	0.783875	1	GCF_000862245.1	IV	TIAL1	Picornaviridae	NC_001617.1 Human rhinovirus 89	+
s63	4	73	1000	90.562	8.53094	0.0640374	0.618754	GCF_000862245.1	IV	TIAL1	Picornaviridae	NC_001617.1 Human rhinovirus 89	-
s68	4	59	1000	54.101	6.69639	0.494445	1	GCF_000862245.1	IV	TIA1	Picornaviridae	NC_001617.1 Human rhinovirus 89	+
s68	4	63	1000	66.541	7.46284	0.711803	1	GCF_000862245.1	IV	TIA1	Picornaviridae	NC_001617.1 Human rhinovirus 89	-
s7	6	28	1000	19.942	4.15547	0.0726498	0.832797	GCF_000862245.1	IV	TIAL1	Picornaviridae	NC_001617.1 Human rhinovirus 89	+
s7	6	36	1000	24.339	4.62899	0.0246755	0.569414	GCF_000862245.1	IV	TIAL1	Picornaviridae	NC_001617.1 Human rhinovirus 89	-
s92	6	3	1000	5.338	2.26294	0.509317	1	GCF_000862245.1	IV	RBFOX1	Picornaviridae	NC_001617.1 Human rhinovirus 89	+
s92	6	7	1000	5.176	2.16372	0.374436	1	GCF_000862245.1	IV	RBFOX1	Picornaviridae	NC_001617.1 Human rhinovirus 89	-
107	8	3	1000	1.13	1.04028	0.105684	0.832797	GCF_000862245.1	IV	PUM2	Picornaviridae	NC_001617.1 Human rhinovirus 89	+
107	8	4	1000	1.015	1.0382	0.0199128	0.569414	GCF_000862245.1	IV	PUM2	Picornaviridae	NC_001617.1 Human rhinovirus 89	-
114	8	3	1000	0.889	0.928192	0.0610466	0.832797	GCF_000862245.1	IV	PUM1	Picornaviridae	NC_001617.1 Human rhinovirus 89	+
114	8	3	1000	0.803	0.912701	0.0478452	0.59724	GCF_000862245.1	IV	PUM1	Picornaviridae	NC_001617.1 Human rhinovirus 89	-
116	8	3	1000	0.889	0.928192	0.0610466	0.832797	GCF_000862245.1	IV	PUM2	Picornaviridae	NC_001617.1 Human rhinovirus 89	+
116	8	3	1000	0.803	0.912701	0.0478452	0.59724	GCF_000862245.1	IV	PUM2	Picornaviridae	NC_001617.1 Human rhinovirus 89	-
129	8	3	1000	0.889	0.928192	0.0610466	0.832797	GCF_000862245.1	IV	PUM2	Picornaviridae	NC_001617.1 Human rhinovirus 89	+
129	8	3	1000	0.803	0.912701	0.0478452	0.59724	GCF_000862245.1	IV	PUM2	Picornaviridae	NC_001617.1 Human rhinovirus 89	-
149	7	2	1000	0.565	0.748555	0.110511	0.832797	GCF_000862245.1	IV	QKI	Picornaviridae	NC_001617.1 Human rhinovirus 89	+
149	7	0	1000	0.597	0.774074	1	1	GCF_000862245.1	IV	QKI	Picornaviridae	NC_001617.1 Human rhinovirus 89	-
151	8	3	1000	0.889	0.928192	0.0610466	0.832797	GCF_000862245.1	IV	PUM1	Picornaviridae	NC_001617.1 Human rhinovirus 89	+
151	8	3	1000	0.803	0.912701	0.0478452	0.59724	GCF_000862245.1	IV	PUM1	Picornaviridae	NC_001617.1 Human rhinovirus 89	-
221	11	0	1000	0.126	0.358123	1	1	GCF_000862245.1	IV	ZFP36	Picornaviridae	NC_001617.1 Human rhinovirus 89	+
221	11	0	1000	0.088	0.307165	1	1	GCF_000862245.1	IV	ZFP36	Picornaviridae	NC_001617.1 Human rhinovirus 89	-
61	8	1	1000	0.616	0.799489	0.459914	1	GCF_000862245.1	IV	KHSRP	Picornaviridae	NC_001617.1 Human rhinovirus 89	+
61	8	0	1000	0.731	0.852858	1	1	GCF_000862245.1	IV	KHSRP	Picornaviridae	NC_001617.1 Human rhinovirus 89	-
662	7	1	1000	0.67	0.803583	0.488307	1	GCF_000862245.1	IV	SNRPA	Picornaviridae	NC_001617.1 Human rhinovirus 89	+
662	7	0	1000	0.676	0.834098	1	1	GCF_000862245.1	IV	SNRPA	Picornaviridae	NC_001617.1 Human rhinovirus 89	-
78	12	0	1000	0.001	0	1	1	GCF_000862245.1	IV	FMR1	Picornaviridae	NC_001617.1 Human rhinovirus 89	+
78	12	0	1000	0.004	0.0631505	1	1	GCF_000862245.1	IV	FMR1	Picornaviridae	NC_001617.1 Human rhinovirus 89	-
81	8	0	1000	1.354	1.16535	0.650369	1	GCF_000862245.1	IV	KHSRP	Picornaviridae	NC_001617.1 Human rhinovirus 89	+
81	8	2	1000	1.648	1.25685	0.682855	1	GCF_000862245.1	IV	KHSRP	Picornaviridae	NC_001617.1 Human rhinovirus 89	-
91	10	0	1000	0.004	0.0631505	1	1	GCF_000862245.1	IV	FMR1	Picornaviridae	NC_001617.1 Human rhinovirus 89	+
91	10	0	1000	0.002	0.044699	1	1	GCF_000862245.1	IV	FMR1	Picornaviridae	NC_001617.1 Human rhinovirus 89	-
M042_0.6	7	0	1000	2.889	2.24315	0.128703	0.832797	GCF_000862245.1	IV	PABPC4	Picornaviridae	NC_001617.1 Human rhinovirus 89	+
M042_0.6	7	0	1000	2.057	1.9161	0.28108	1	GCF_000862245.1	IV	PABPC4	Picornaviridae	NC_001617.1 Human rhinovirus 89	-
M055_0.6	7	8	1000	4.461	2.27413	0.09488	0.832797	GCF_000862245.1	IV	RBMS3	Picornaviridae	NC_001617.1 Human rhinovirus 89	+
M055_0.6	7	7	1000	4.467	2.14418	0.227399	1	GCF_000862245.1	IV	RBMS3	Picornaviridae	NC_001617.1 Human rhinovirus 89	-
M062_0.6	7	2	1000	5.174	2.56365	0.262746	0.999635	GCF_000862245.1	IV	SART3	Picornaviridae	NC_001617.1 Human rhinovirus 89	+
M062_0.6	7	2	1000	3.666	2.22247	0.597368	1	GCF_000862245.1	IV	SART3	Picornaviridae	NC_001617.1 Human rhinovirus 89	-
M073_0.6	7	3	1000	1.729	1.27168	0.250442	0.985436	GCF_000862245.1	IV	TUT1	Picornaviridae	NC_001617.1 Human rhinovirus 89	+
M073_0.6	7	7	1000	1.684	1.32132	0.00177606	0.263671	GCF_000862245.1	IV	TUT1	Picornaviridae	NC_001617.1 Human rhinovirus 89	-
M085_0.6	8	1	1000	3.402	1.7792	0.276213	1	GCF_000862245.1	IV	ZCRB1	Picornaviridae	NC_001617.1 Human rhinovirus 89	+
M085_0.6	8	1	1000	2.99	1.80864	0.383608	1	GCF_000862245.1	IV	ZCRB1	Picornaviridae	NC_001617.1 Human rhinovirus 89	-
M112_0.6	7	2	1000	3.1	1.72945	0.776276	1	GCF_000862245.1	IV	ELAVL1	Picornaviridae	NC_001617.1 Human rhinovirus 89	+
M112_0.6	7	5	1000	4.219	2.05603	0.62153	1	GCF_000862245.1	IV	ELAVL1	Picornaviridae	NC_001617.1 Human rhinovirus 89	-
M143_0.6	7	4	1000	3.14	1.72841	0.563234	1	GCF_000862245.1	IV	RBMS1	Picornaviridae	NC_001617.1 Human rhinovirus 89	+
M143_0.6	7	2	1000	2.957	1.69766	1	1	GCF_000862245.1	IV	RBMS1	Picornaviridae	NC_001617.1 Human rhinovirus 89	-
M146_0.6	7	2	1000	5.174	2.56365	0.262746	0.999635	GCF_000862245.1	IV	PABPC1	Picornaviridae	NC_001617.1 Human rhinovirus 89	+
M146_0.6	7	2	1000	3.666	2.22247	0.597368	1	GCF_000862245.1	IV	PABPC1	Picornaviridae	NC_001617.1 Human rhinovirus 89	-
M269_0.6	11	0	1000	0.126	0.358123	1	1	GCF_000862245.1	IV	ZFP36	Picornaviridae	NC_001617.1 Human rhinovirus 89	+
M269_0.6	11	0	1000	0.088	0.307165	1	1	GCF_000862245.1	IV	ZFP36	Picornaviridae	NC_001617.1 Human rhinovirus 89	-
M274_0.6	9	0	1000	0.117	0.345587	1	1	GCF_000862245.1	IV	SRSF2	Picornaviridae	NC_001617.1 Human rhinovirus 89	+
M274_0.6	9	0	1000	0.151	0.374619	1	1	GCF_000862245.1	IV	SRSF2	Picornaviridae	NC_001617.1 Human rhinovirus 89	-
M296_0.6	11	0	1000	0.007	0.0834144	1	1	GCF_000862245.1	IV	IGF2BP1	Picornaviridae	NC_001617.1 Human rhinovirus 89	+
M296_0.6	11	0	1000	0.009	0.0944877	1	1	GCF_000862245.1	IV	IGF2BP1	Picornaviridae	NC_001617.1 Human rhinovirus 89	-
M319_0.6	7	1	1000	0.67	0.803583	0.488307	1	GCF_000862245.1	IV	SNRPA	Picornaviridae	NC_001617.1 Human rhinovirus 89	+
M319_0.6	7	0	1000	0.676	0.834098	1	1	GCF_000862245.1	IV	SNRPA	Picornaviridae	NC_001617.1 Human rhinovirus 89	-
M329_0.6	9	0	1000	0.655	0.827442	1	1	GCF_000862245.1	IV	ELAVL2	Picornaviridae	NC_001617.1 Human rhinovirus 89	+
M329_0.6	9	1	1000	0.871	0.94512	0.581489	1	GCF_000862245.1	IV	ELAVL2	Picornaviridae	NC_001617.1 Human rhinovirus 89	-
M331_0.6	10	0	1000	0.048	0.213873	1	1	GCF_000862245.1	IV	SRSF7	Picornaviridae	NC_001617.1 Human rhinovirus 89	+
M331_0.6	10	0	1000	0.031	0.173404	1	1	GCF_000862245.1	IV	SRSF7	Picornaviridae	NC_001617.1 Human rhinovirus 89	-
M345_0.6	11	0	1000	0.078	0.275666	1	1	GCF_000862245.1	IV	SNRPA	Picornaviridae	NC_001617.1 Human rhinovirus 89	+
M345_0.6	11	0	1000	0.068	0.274684	1	1	GCF_000862245.1	IV	SNRPA	Picornaviridae	NC_001617.1 Human rhinovirus 89	-
M350_0.6	9	0	1000	0.643	0.790048	1	1	GCF_000862245.1	IV	ZFP36	Picornaviridae	NC_001617.1 Human rhinovirus 89	+
M350_0.6	9	0	1000	0.784	0.880977	1	1	GCF_000862245.1	IV	ZFP36	Picornaviridae	NC_001617.1 Human rhinovirus 89	-
M351_0.6	10	0	1000	0.182	0.423149	1	1	GCF_000862245.1	IV	SRSF1	Picornaviridae	NC_001617.1 Human rhinovirus 89	+
M351_0.6	10	0	1000	0.123	0.343495	1	1	GCF_000862245.1	IV	SRSF1	Picornaviridae	NC_001617.1 Human rhinovirus 89	-
M353_0.6	9	0	1000	0.111	0.326781	1	1	GCF_000862245.1	IV	SRSF7	Picornaviridae	NC_001617.1 Human rhinovirus 89	+
M353_0.6	9	0	1000	0.067	0.254117	1	1	GCF_000862245.1	IV	SRSF7	Picornaviridae	NC_001617.1 Human rhinovirus 89	-
s0	9	0	1000	0.56	0.7543	1	1	GCF_000862245.1	IV	ELAVL2	Picornaviridae	NC_001617.1 Human rhinovirus 89	+
s0	9	2	1000	0.747	0.871637	0.172292	0.979483	GCF_000862245.1	IV	ELAVL2	Picornaviridae	NC_001617.1 Human rhinovirus 89	-
s17	10	0	1000	0.025	0.156203	1	1	GCF_000862245.1	IV	FMR1	Picornaviridae	NC_001617.1 Human rhinovirus 89	+
s17	10	0	1000	0.032	0.181684	1	1	GCF_000862245.1	IV	FMR1	Picornaviridae	NC_001617.1 Human rhinovirus 89	-
s22	10	0	1000	0.175	0.42018	1	1	GCF_000862245.1	IV	SRSF1	Picornaviridae	NC_001617.1 Human rhinovirus 89	+
s22	10	0	1000	0.112	0.321807	1	1	GCF_000862245.1	IV	SRSF1	Picornaviridae	NC_001617.1 Human rhinovirus 89	-
s43	9	1	1000	0.425	0.647143	0.346238	1	GCF_000862245.1	IV	HNRNPDL	Picornaviridae	NC_001617.1 Human rhinovirus 89	+
s43	9	0	1000	0.431	0.664591	1	1	GCF_000862245.1	IV	HNRNPDL	Picornaviridae	NC_001617.1 Human rhinovirus 89	-
s47	9	0	1000	0.249	0.507204	1	1	GCF_000862245.1	IV	SRSF2	Picornaviridae	NC_001617.1 Human rhinovirus 89	+
s47	9	0	1000	0.284	0.536313	1	1	GCF_000862245.1	IV	SRSF2	Picornaviridae	NC_001617.1 Human rhinovirus 89	-
s56	11	0	1000	0.161	0.399047	1	1	GCF_000862245.1	IV	SRSF2	Picornaviridae	NC_001617.1 Human rhinovirus 89	+
s56	11	0	1000	0.158	0.401494	1	1	GCF_000862245.1	IV	SRSF2	Picornaviridae	NC_001617.1 Human rhinovirus 89	-
s65	9	0	1000	0.1	0.316386	1	1	GCF_000862245.1	IV	TIAL1	Picornaviridae	NC_001617.1 Human rhinovirus 89	+
s65	9	0	1000	0.149	0.380715	1	1	GCF_000862245.1	IV	TIAL1	Picornaviridae	NC_001617.1 Human rhinovirus 89	-
encode_RBM45_2	5	17	1000	12.513	3.52481	0.200608	0.654236	GCF_000862405.1	IV	RBM45	Flaviviridae	NC_001655.1 Hepatitis GB virus B	+
encode_RBM45_2	5	12	1000	12.206	3.47817	1	1	GCF_000862405.1	IV	RBM45	Flaviviridae	NC_001655.1 Hepatitis GB virus B	-
s27	6	17	1000	14.231	3.69774	0.424948	0.870825	GCF_000862405.1	IV	NOVA1	Flaviviridae	NC_001655.1 Hepatitis GB virus B	+
s27	6	19	1000	21.602	4.50776	0.666357	1	GCF_000862405.1	IV	NOVA1	Flaviviridae	NC_001655.1 Hepatitis GB virus B	-
s28	6	17	1000	14.231	3.69774	0.424948	0.870825	GCF_000862405.1	IV	NOVA2	Flaviviridae	NC_001655.1 Hepatitis GB virus B	+
s28	6	19	1000	21.602	4.50776	0.666357	1	GCF_000862405.1	IV	NOVA2	Flaviviridae	NC_001655.1 Hepatitis GB virus B	-
M145_0.6	7	2	1000	2.047	1.38878	1	1	GCF_000862405.1	IV	RBM5	Flaviviridae	NC_001655.1 Hepatitis GB virus B	+
M145_0.6	7	5	1000	2.825	1.69978	0.215494	0.669239	GCF_000862405.1	IV	RBM5	Flaviviridae	NC_001655.1 Hepatitis GB virus B	-
encode_ESRP1_1	6	16	1000	20.765	4.4472	0.377499	0.830581	GCF_000862405.1	IV	ESRP1	Flaviviridae	NC_001655.1 Hepatitis GB virus B	+
encode_ESRP1_1	6	23	1000	17.301	4.24198	0.183007	0.620569	GCF_000862405.1	IV	ESRP1	Flaviviridae	NC_001655.1 Hepatitis GB virus B	-
encode_MBNL1_1	5	51	1000	38.812	5.65833	0.0533376	0.389972	GCF_000862405.1	IV	MBNL1	Flaviviridae	NC_001655.1 Hepatitis GB virus B	+
encode_MBNL1_1	5	23	1000	24.742	4.68779	0.840133	1	GCF_000862405.1	IV	MBNL1	Flaviviridae	NC_001655.1 Hepatitis GB virus B	-
M053_0.6	7	2	1000	1.826	1.29746	0.705906	1	GCF_000862405.1	IV	RBM5	Flaviviridae	NC_001655.1 Hepatitis GB virus B	+
M053_0.6	7	4	1000	2.43	1.52887	0.315564	0.749511	GCF_000862405.1	IV	RBM5	Flaviviridae	NC_001655.1 Hepatitis GB virus B	-
encode_NOVA1_1	5	34	1000	28.99	5.07125	0.350907	0.804402	GCF_000862405.1	IV	NOVA1	Flaviviridae	NC_001655.1 Hepatitis GB virus B	+
encode_NOVA1_1	5	43	1000	35.524	5.43277	0.206605	0.661867	GCF_000862405.1	IV	NOVA1	Flaviviridae	NC_001655.1 Hepatitis GB virus B	-
325	7	46	1000	34.744	5.80225	0.060951	0.401169	GCF_000862405.1	IV	SRSF1	Flaviviridae	NC_001655.1 Hepatitis GB virus B	+
325	7	35	1000	24.867	4.96628	0.0550972	0.383562	GCF_000862405.1	IV	SRSF1	Flaviviridae	NC_001655.1 Hepatitis GB virus B	-
75	6	107	1000	105.017	13.7177	0.844287	1	GCF_000862405.1	IV	PPIE	Flaviviridae	NC_001655.1 Hepatitis GB virus B	+
75	6	107	1000	105.017	13.7177	0.844287	1	GCF_000862405.1	IV	PPIE	Flaviviridae	NC_001655.1 Hepatitis GB virus B	-
M048_0.6	7	1	1000	1.679	1.28671	1	1	GCF_000862405.1	IV	RBM3	Flaviviridae	NC_001655.1 Hepatitis GB virus B	+
M048_0.6	7	3	1000	1.738	1.30117	0.252834	0.684034	GCF_000862405.1	IV	RBM3	Flaviviridae	NC_001655.1 Hepatitis GB virus B	-
M065_0.6	7	8	1000	7.696	2.62992	0.855707	1	GCF_000862405.1	IV	SRSF9	Flaviviridae	NC_001655.1 Hepatitis GB virus B	+
M065_0.6	7	9	1000	8.151	2.77234	0.723701	1	GCF_000862405.1	IV	SRSF9	Flaviviridae	NC_001655.1 Hepatitis GB virus B	-
M083_0.6	7	2	1000	1.788	1.32469	0.700872	1	GCF_000862405.1	IV	ZC3H10	Flaviviridae	NC_001655.1 Hepatitis GB virus B	+
M083_0.6	7	2	1000	2.393	1.54627	1	1	GCF_000862405.1	IV	ZC3H10	Flaviviridae	NC_001655.1 Hepatitis GB virus B	-
M151_0.6	7	0	1000	2.089	1.36709	0.283046	0.721568	GCF_000862405.1	IV	HNRNPH2	Flaviviridae	NC_001655.1 Hepatitis GB virus B	+
M151_0.6	7	2	1000	2.14	1.42071	1	1	GCF_000862405.1	IV	HNRNPH2	Flaviviridae	NC_001655.1 Hepatitis GB virus B	-
M175_0.6	7	15	1000	9.773	3.21867	0.105853	0.555346	GCF_000862405.1	IV	RBM24	Flaviviridae	NC_001655.1 Hepatitis GB virus B	+
M175_0.6	7	3	1000	6.757	2.68126	0.177363	0.620569	GCF_000862405.1	IV	RBM24	Flaviviridae	NC_001655.1 Hepatitis GB virus B	-
encode_FUS_1	5	18	1000	31.33	5.75223	0.0152016	0.177516	GCF_000862405.1	IV	FUS	Flaviviridae	NC_001655.1 Hepatitis GB virus B	+
encode_FUS_1	5	41	1000	27.447	5.43624	0.0127797	0.154208	GCF_000862405.1	IV	FUS	Flaviviridae	NC_001655.1 Hepatitis GB virus B	-
encode_HNRNPK_1	5	15	1000	13.112	3.55135	0.578293	0.986013	GCF_000862405.1	IV	HNRNPK	Flaviviridae	NC_001655.1 Hepatitis GB virus B	+
encode_HNRNPK_1	5	14	1000	16.874	4.00252	0.624345	1	GCF_000862405.1	IV	HNRNPK	Flaviviridae	NC_001655.1 Hepatitis GB virus B	-
encode_NOVA1_2	5	11	1000	7.519	2.7249	0.197653	0.654236	GCF_000862405.1	IV	NOVA1	Flaviviridae	NC_001655.1 Hepatitis GB virus B	+
encode_NOVA1_2	5	13	1000	10.872	3.28213	0.448811	0.923122	GCF_000862405.1	IV	NOVA1	Flaviviridae	NC_001655.1 Hepatitis GB virus B	-
encode_SNRPA_1	6	13	1000	22.269	4.30757	0.0547771	0.389972	GCF_000862405.1	IV	SNRPA	Flaviviridae	NC_001655.1 Hepatitis GB virus B	+
encode_SNRPA_1	6	21	1000	26.428	4.85741	0.329886	0.749511	GCF_000862405.1	IV	SNRPA	Flaviviridae	NC_001655.1 Hepatitis GB virus B	-
encode_SRSF5_2	5	18	1000	19.663	4.20513	0.821138	1	GCF_000862405.1	IV	SRSF5	Flaviviridae	NC_001655.1 Hepatitis GB virus B	+
encode_SRSF5_2	5	20	1000	19.494	4.10156	0.90936	1	GCF_000862405.1	IV	SRSF5	Flaviviridae	NC_001655.1 Hepatitis GB virus B	-
s21	6	4	1000	8.256	2.85037	0.162614	0.632971	GCF_000862405.1	IV	ZRANB2	Flaviviridae	NC_001655.1 Hepatitis GB virus B	+
s21	6	10	1000	9.565	3.07721	0.870409	1	GCF_000862405.1	IV	ZRANB2	Flaviviridae	NC_001655.1 Hepatitis GB virus B	-
M141_0.6	7	2	1000	6.073	2.45473	0.104389	0.555346	GCF_000862405.1	IV	ESRP2	Flaviviridae	NC_001655.1 Hepatitis GB virus B	+
M141_0.6	7	4	1000	4.613	2.10895	1	1	GCF_000862405.1	IV	ESRP2	Flaviviridae	NC_001655.1 Hepatitis GB virus B	-
1170	4	82	1000	90.214	7.21486	0.427137	0.870825	GCF_000862405.1	IV	ELAVL1	Flaviviridae	NC_001655.1 Hepatitis GB virus B	+
1170	4	70	1000	65.472	5.97737	0.576288	1	GCF_000862405.1	IV	ELAVL1	Flaviviridae	NC_001655.1 Hepatitis GB virus B	-
41	7	6	1000	3.773	2.06972	0.290086	0.734344	GCF_000862405.1	IV	KHSRP	Flaviviridae	NC_001655.1 Hepatitis GB virus B	+
41	7	0	1000	2.196	1.60005	0.291062	0.731697	GCF_000862405.1	IV	KHSRP	Flaviviridae	NC_001655.1 Hepatitis GB virus B	-
64	4	251	1000	241.314	10.9604	0.5143	0.940286	GCF_000862405.1	IV	NOVA1	Flaviviridae	NC_001655.1 Hepatitis GB virus B	+
64	4	311	1000	305.005	11.5728	0.726823	1	GCF_000862405.1	IV	NOVA1	Flaviviridae	NC_001655.1 Hepatitis GB virus B	-
99	4	83	1000	70.674	7.30829	0.151271	0.613065	GCF_000862405.1	IV	NOVA1	Flaviviridae	NC_001655.1 Hepatitis GB virus B	+
99	4	83	1000	82.649	7.91002	0.955909	1	GCF_000862405.1	IV	NOVA1	Flaviviridae	NC_001655.1 Hepatitis GB virus B	-
M054_0.6	7	1	1000	1.05	1.08843	1	1	GCF_000862405.1	IV	RBM8A	Flaviviridae	NC_001655.1 Hepatitis GB virus B	+
M054_0.6	7	1	1000	0.944	1.04975	0.61095	1	GCF_000862405.1	IV	RBM8A	Flaviviridae	NC_001655.1 Hepatitis GB virus B	-
M075_0.6	7	18	1000	5.856	3.11013	4.16988e-05	0.00125791	GCF_000862405.1	IV	TIA1	Flaviviridae	NC_001655.1 Hepatitis GB virus B	+
M075_0.6	7	8	1000	2.513	1.89299	0.00437134	0.0930838	GCF_000862405.1	IV	TIA1	Flaviviridae	NC_001655.1 Hepatitis GB virus B	-
M320_0.6a	4	109	1000	89.41	8.02673	0.0431696	0.332498	GCF_000862405.1	IV	MBNL1	Flaviviridae	NC_001655.1 Hepatitis GB virus B	+
M320_0.6a	4	57	1000	57.796	6.80843	1	1	GCF_000862405.1	IV	MBNL1	Flaviviridae	NC_001655.1 Hepatitis GB virus B	-
encode_FUBP3_1	5	14	1000	13.4	3.57894	0.784573	1	GCF_000862405.1	IV	FUBP3	Flaviviridae	NC_001655.1 Hepatitis GB virus B	+
encode_FUBP3_1	5	6	1000	10.191	3.20293	0.268157	0.693377	GCF_000862405.1	IV	FUBP3	Flaviviridae	NC_001655.1 Hepatitis GB virus B	-
encode_KHSRP_1	5	30	1000	31.365	5.56604	0.928575	1	GCF_000862405.1	IV	KHSRP	Flaviviridae	NC_001655.1 Hepatitis GB virus B	+
encode_KHSRP_1	5	18	1000	19.69	4.34151	0.821182	1	GCF_000862405.1	IV	KHSRP	Flaviviridae	NC_001655.1 Hepatitis GB virus B	-
encode_SF1_1	5	27	1000	34.345	5.57504	0.231235	0.68326	GCF_000862405.1	IV	SF1	Flaviviridae	NC_001655.1 Hepatitis GB virus B	+
encode_SF1_1	5	47	1000	37.762	5.71367	0.141113	0.562758	GCF_000862405.1	IV	SF1	Flaviviridae	NC_001655.1 Hepatitis GB virus B	-
encode_SRSF9_1	5	50	1000	38.031	5.57576	0.0608214	0.401169	GCF_000862405.1	IV	SRSF9	Flaviviridae	NC_001655.1 Hepatitis GB virus B	+
encode_SRSF9_1	5	38	1000	42.654	5.86589	0.538856	0.985181	GCF_000862405.1	IV	SRSF9	Flaviviridae	NC_001655.1 Hepatitis GB virus B	-
s100	7	28	1000	13.125	4.23241	0.00026268	0.00679216	GCF_000862405.1	IV	PTBP1	Flaviviridae	NC_001655.1 Hepatitis GB virus B	+
s100	7	11	1000	6.265	2.79975	0.0682872	0.445589	GCF_000862405.1	IV	PTBP1	Flaviviridae	NC_001655.1 Hepatitis GB virus B	-
s102	7	12	1000	12.905	4.47146	1	1	GCF_000862405.1	IV	RBM4	Flaviviridae	NC_001655.1 Hepatitis GB virus B	+
s102	7	14	1000	12.725	4.56883	0.672606	1	GCF_000862405.1	IV	RBM4	Flaviviridae	NC_001655.1 Hepatitis GB virus B	-
s30	4	109	1000	89.41	8.02673	0.0431696	0.332498	GCF_000862405.1	IV	MBNL1	Flaviviridae	NC_001655.1 Hepatitis GB virus B	+
s30	4	57	1000	57.796	6.80843	1	1	GCF_000862405.1	IV	MBNL1	Flaviviridae	NC_001655.1 Hepatitis GB virus B	-
encode_EIF4G2_3	5	3	1000	3.796	2.02645	1	1	GCF_000862405.1	IV	EIF4G2	Flaviviridae	NC_001655.1 Hepatitis GB virus B	+
encode_EIF4G2_3	5	10	1000	3.735	1.93559	0.00515637	0.1037	GCF_000862405.1	IV	EIF4G2	Flaviviridae	NC_001655.1 Hepatitis GB virus B	-
s31	5	51	1000	47.721	6.23908	0.611121	0.993877	GCF_000862405.1	IV	FUS	Flaviviridae	NC_001655.1 Hepatitis GB virus B	+
s31	5	33	1000	34.348	5.40593	0.931747	1	GCF_000862405.1	IV	FUS	Flaviviridae	NC_001655.1 Hepatitis GB virus B	-
s37	7	3	1000	2.215	1.48357	0.490437	0.922798	GCF_000862405.1	IV	SRSF2	Flaviviridae	NC_001655.1 Hepatitis GB virus B	+
s37	7	3	1000	1.836	1.34272	0.438458	0.906982	GCF_000862405.1	IV	SRSF2	Flaviviridae	NC_001655.1 Hepatitis GB virus B	-
243	7	2	1000	0.595	0.761285	0.120253	0.60633	GCF_000862405.1	IV	SRSF1	Flaviviridae	NC_001655.1 Hepatitis GB virus B	+
243	7	1	1000	0.628	0.78117	0.466353	0.927257	GCF_000862405.1	IV	SRSF1	Flaviviridae	NC_001655.1 Hepatitis GB virus B	-
M002_0.6	7	1	1000	1.451	1.19876	1	1	GCF_000862405.1	IV	ANKHD1	Flaviviridae	NC_001655.1 Hepatitis GB virus B	+
M002_0.6	7	0	1000	1.482	1.2096	0.413795	0.865859	GCF_000862405.1	IV	ANKHD1	Flaviviridae	NC_001655.1 Hepatitis GB virus B	-
M273_0.6	7	2	1000	0.595	0.761285	0.120253	0.60633	GCF_000862405.1	IV	SRSF1	Flaviviridae	NC_001655.1 Hepatitis GB virus B	+
M273_0.6	7	1	1000	0.628	0.78117	0.466353	0.927257	GCF_000862405.1	IV	SRSF1	Flaviviridae	NC_001655.1 Hepatitis GB virus B	-
131	5	104	1000	120.015	9.64488	0.154113	0.613065	GCF_000862405.1	IV	HNRNPH1	Flaviviridae	NC_001655.1 Hepatitis GB virus B	+
131	5	130	1000	112.75	9.77482	0.106936	0.50576	GCF_000862405.1	IV	HNRNPH1	Flaviviridae	NC_001655.1 Hepatitis GB virus B	-
142	5	104	1000	120.015	9.64488	0.154113	0.613065	GCF_000862405.1	IV	HNRNPH2	Flaviviridae	NC_001655.1 Hepatitis GB virus B	+
142	5	130	1000	112.75	9.77482	0.106936	0.50576	GCF_000862405.1	IV	HNRNPH2	Flaviviridae	NC_001655.1 Hepatitis GB virus B	-
171	5	104	1000	120.015	9.64488	0.154113	0.613065	GCF_000862405.1	IV	HNRNPF	Flaviviridae	NC_001655.1 Hepatitis GB virus B	+
171	5	130	1000	112.75	9.77482	0.106936	0.50576	GCF_000862405.1	IV	HNRNPF	Flaviviridae	NC_001655.1 Hepatitis GB virus B	-
182	5	104	1000	120.015	9.64488	0.154113	0.613065	GCF_000862405.1	IV	HNRNPH3	Flaviviridae	NC_001655.1 Hepatitis GB virus B	+
182	5	130	1000	112.75	9.77482	0.106936	0.50576	GCF_000862405.1	IV	HNRNPH3	Flaviviridae	NC_001655.1 Hepatitis GB virus B	-
46	5	104	1000	120.015	9.64488	0.154113	0.613065	GCF_000862405.1	IV	GRSF1	Flaviviridae	NC_001655.1 Hepatitis GB virus B	+
46	5	130	1000	112.75	9.77482	0.106936	0.50576	GCF_000862405.1	IV	GRSF1	Flaviviridae	NC_001655.1 Hepatitis GB virus B	-
M047_0.6	7	2	1000	2.852	1.67478	1	1	GCF_000862405.1	IV	RBM28	Flaviviridae	NC_001655.1 Hepatitis GB virus B	+
M047_0.6	7	5	1000	2.944	1.77765	0.22802	0.669239	GCF_000862405.1	IV	RBM28	Flaviviridae	NC_001655.1 Hepatitis GB virus B	-
M163_0.6	7	9	1000	7.096	2.66831	0.447773	0.885733	GCF_000862405.1	IV	IGF2BP3	Flaviviridae	NC_001655.1 Hepatitis GB virus B	+
M163_0.6	7	20	1000	13.79	3.6834	0.103474	0.50576	GCF_000862405.1	IV	IGF2BP3	Flaviviridae	NC_001655.1 Hepatitis GB virus B	-
encode_CELF1_1	6	44	1000	30.427	5.14404	0.017878	0.196116	GCF_000862405.1	IV	CELF1	Flaviviridae	NC_001655.1 Hepatitis GB virus B	+
encode_CELF1_1	6	18	1000	19.692	4.32572	0.821186	1	GCF_000862405.1	IV	CELF1	Flaviviridae	NC_001655.1 Hepatitis GB virus B	-
encode_DAZ3_2	6	38	1000	22.269	4.63834	0.00195221	0.0441689	GCF_000862405.1	IV	DAZ3	Flaviviridae	NC_001655.1 Hepatitis GB virus B	+
encode_DAZ3_2	6	14	1000	11.573	3.42643	0.459088	0.927257	GCF_000862405.1	IV	DAZ3	Flaviviridae	NC_001655.1 Hepatitis GB virus B	-
encode_SFPQ_1	6	7	1000	12.62	3.44347	0.121288	0.60633	GCF_000862405.1	IV	SFPQ	Flaviviridae	NC_001655.1 Hepatitis GB virus B	+
encode_SFPQ_1	6	22	1000	13.724	3.56013	0.040617	0.326741	GCF_000862405.1	IV	SFPQ	Flaviviridae	NC_001655.1 Hepatitis GB virus B	-
encode_TRA2A_1	7	12	1000	6.193	2.46451	0.039437	0.324459	GCF_000862405.1	IV	TRA2A	Flaviviridae	NC_001655.1 Hepatitis GB virus B	+
encode_TRA2A_1	7	7	1000	7.502	2.74837	1	1	GCF_000862405.1	IV	TRA2A	Flaviviridae	NC_001655.1 Hepatitis GB virus B	-
s54	4	89	1000	79.013	8.15876	0.258144	0.70666	GCF_000862405.1	IV	YBX1	Flaviviridae	NC_001655.1 Hepatitis GB virus B	+
s54	4	115	1000	102.633	8.6886	0.21463	0.669239	GCF_000862405.1	IV	YBX1	Flaviviridae	NC_001655.1 Hepatitis GB virus B	-
s6	5	94	1000	102.972	8.34427	0.399598	0.855944	GCF_000862405.1	IV	TIAL1	Flaviviridae	NC_001655.1 Hepatitis GB virus B	+
s6	5	76	1000	73.349	6.88292	0.725051	1	GCF_000862405.1	IV	TIAL1	Flaviviridae	NC_001655.1 Hepatitis GB virus B	-
s86	7	5	1000	3.341	1.88262	0.398521	0.855944	GCF_000862405.1	IV	CELF1	Flaviviridae	NC_001655.1 Hepatitis GB virus B	+
s86	7	3	1000	1.648	1.36013	0.229109	0.669239	GCF_000862405.1	IV	CELF1	Flaviviridae	NC_001655.1 Hepatitis GB virus B	-
s9	5	94	1000	102.972	8.34427	0.399598	0.855944	GCF_000862405.1	IV	TIA1	Flaviviridae	NC_001655.1 Hepatitis GB virus B	+
s9	5	76	1000	73.349	6.88292	0.725051	1	GCF_000862405.1	IV	TIA1	Flaviviridae	NC_001655.1 Hepatitis GB virus B	-
s97	5	18	1000	16.17	3.85044	0.617224	0.993877	GCF_000862405.1	IV	SRSF9	Flaviviridae	NC_001655.1 Hepatitis GB virus B	+
s97	5	28	1000	20.797	4.15103	0.122588	0.554712	GCF_000862405.1	IV	SRSF9	Flaviviridae	NC_001655.1 Hepatitis GB virus B	-
1174	4	60	1000	81.488	7.40599	0.0165354	0.187057	GCF_000862405.1	IV	KHDRBS3	Flaviviridae	NC_001655.1 Hepatitis GB virus B	+
1174	4	98	1000	90.654	7.76947	0.428356	0.891177	GCF_000862405.1	IV	KHDRBS3	Flaviviridae	NC_001655.1 Hepatitis GB virus B	-
167	7	55	1000	51.839	7.3646	0.625856	0.998061	GCF_000862405.1	IV	SRSF1	Flaviviridae	NC_001655.1 Hepatitis GB virus B	+
167	7	52	1000	57.97	7.41567	0.468751	0.927257	GCF_000862405.1	IV	SRSF1	Flaviviridae	NC_001655.1 Hepatitis GB virus B	-
49	6	8	1000	11.728	3.29376	0.377322	0.830581	GCF_000862405.1	IV	ZFP36	Flaviviridae	NC_001655.1 Hepatitis GB virus B	+
49	6	8	1000	6.486	2.60049	0.550315	0.986208	GCF_000862405.1	IV	ZFP36	Flaviviridae	NC_001655.1 Hepatitis GB virus B	-
953	9	1	1000	0.573	0.770236	0.436178	0.872357	GCF_000862405.1	IV	SRSF2	Flaviviridae	NC_001655.1 Hepatitis GB virus B	+
953	9	2	1000	0.97	0.949738	0.253206	0.684034	GCF_000862405.1	IV	SRSF2	Flaviviridae	NC_001655.1 Hepatitis GB virus B	-
M032_0.6	7	6	1000	7.081	2.76045	0.851011	1	GCF_000862405.1	IV	IGF2BP2	Flaviviridae	NC_001655.1 Hepatitis GB virus B	+
M032_0.6	7	19	1000	14.171	3.81947	0.183807	0.620569	GCF_000862405.1	IV	IGF2BP2	Flaviviridae	NC_001655.1 Hepatitis GB virus B	-
M155_0.6	7	4	1000	5.266	2.36957	0.825682	1	GCF_000862405.1	IV	ZNF638	Flaviviridae	NC_001655.1 Hepatitis GB virus B	+
M155_0.6	7	5	1000	2.944	1.69462	0.22802	0.669239	GCF_000862405.1	IV	ZNF638	Flaviviridae	NC_001655.1 Hepatitis GB virus B	-
M162_0.6	7	3	1000	2.702	1.56513	0.755143	1	GCF_000862405.1	IV	PABPC5	Flaviviridae	NC_001655.1 Hepatitis GB virus B	+
M162_0.6	7	6	1000	4.303	2.05071	0.335504	0.749511	GCF_000862405.1	IV	PABPC5	Flaviviridae	NC_001655.1 Hepatitis GB virus B	-
M332_0.6	10	0	1000	0.181	0.424758	1	1	GCF_000862405.1	IV	SRSF2	Flaviviridae	NC_001655.1 Hepatitis GB virus B	+
M332_0.6	10	0	1000	0.15	0.381635	1	1	GCF_000862405.1	IV	SRSF2	Flaviviridae	NC_001655.1 Hepatitis GB virus B	-
M352_0.6	9	1	1000	0.573	0.770236	0.436178	0.872357	GCF_000862405.1	IV	SRSF2	Flaviviridae	NC_001655.1 Hepatitis GB virus B	+
M352_0.6	9	2	1000	0.97	0.949738	0.253206	0.684034	GCF_000862405.1	IV	SRSF2	Flaviviridae	NC_001655.1 Hepatitis GB virus B	-
encode_CPEB1_1	5	37	1000	25.91	5.84689	0.0378327	0.324459	GCF_000862405.1	IV	CPEB1	Flaviviridae	NC_001655.1 Hepatitis GB virus B	+
encode_CPEB1_1	5	23	1000	14.594	4.48813	0.0349504	0.301239	GCF_000862405.1	IV	CPEB1	Flaviviridae	NC_001655.1 Hepatitis GB virus B	-
encode_DAZ3_1	5	53	1000	46.621	6.2248	0.339325	0.800821	GCF_000862405.1	IV	DAZ3	Flaviviridae	NC_001655.1 Hepatitis GB virus B	+
encode_DAZ3_1	5	40	1000	36.34	5.38139	0.506144	0.93961	GCF_000862405.1	IV	DAZ3	Flaviviridae	NC_001655.1 Hepatitis GB virus B	-
encode_FUBP1_1	5	57	1000	41.913	6.50028	0.0243673	0.252027	GCF_000862405.1	IV	FUBP1	Flaviviridae	NC_001655.1 Hepatitis GB virus B	+
encode_FUBP1_1	5	34	1000	22.759	4.89007	0.0265217	0.27431	GCF_000862405.1	IV	FUBP1	Flaviviridae	NC_001655.1 Hepatitis GB virus B	-
encode_HNRNPCL1_1	5	37	1000	25.91	5.84689	0.0378327	0.324459	GCF_000862405.1	IV	HNRNPCL1	Flaviviridae	NC_001655.1 Hepatitis GB virus B	+
encode_HNRNPCL1_1	5	23	1000	14.594	4.48813	0.0349504	0.301239	GCF_000862405.1	IV	HNRNPCL1	Flaviviridae	NC_001655.1 Hepatitis GB virus B	-
encode_HNRNPDL_1	5	16	1000	18.093	3.77022	0.723969	1	GCF_000862405.1	IV	HNRNPDL	Flaviviridae	NC_001655.1 Hepatitis GB virus B	+
encode_HNRNPDL_1	5	21	1000	18.039	3.95463	0.477531	0.932129	GCF_000862405.1	IV	HNRNPDL	Flaviviridae	NC_001655.1 Hepatitis GB virus B	-
encode_HNRNPF_2	5	55	1000	50.938	6.47874	0.573483	0.986013	GCF_000862405.1	IV	HNRNPF	Flaviviridae	NC_001655.1 Hepatitis GB virus B	+
encode_HNRNPF_2	5	46	1000	46.798	6.01776	1	1	GCF_000862405.1	IV	HNRNPF	Flaviviridae	NC_001655.1 Hepatitis GB virus B	-
encode_PABPN1L_1	5	39	1000	23.397	5.3009	0.00254865	0.0542712	GCF_000862405.1	IV	PABPN1L	Flaviviridae	NC_001655.1 Hepatitis GB virus B	+
encode_PABPN1L_1	5	49	1000	42.354	7.3609	0.315714	0.749511	GCF_000862405.1	IV	PABPN1L	Flaviviridae	NC_001655.1 Hepatitis GB virus B	-
encode_PCBP1_1	5	32	1000	25.615	4.55451	0.197915	0.654236	GCF_000862405.1	IV	PCBP1	Flaviviridae	NC_001655.1 Hepatitis GB virus B	+
encode_PCBP1_1	5	19	1000	26.683	4.41792	0.145889	0.569027	GCF_000862405.1	IV	PCBP1	Flaviviridae	NC_001655.1 Hepatitis GB virus B	-
encode_RBM15B_2	5	7	1000	8.721	2.86799	0.733337	1	GCF_000862405.1	IV	RBM15B	Flaviviridae	NC_001655.1 Hepatitis GB virus B	+
encode_RBM15B_2	5	8	1000	7.617	2.80253	0.854726	1	GCF_000862405.1	IV	RBM15B	Flaviviridae	NC_001655.1 Hepatitis GB virus B	-
encode_RBM24_1	5	30	1000	19.399	4.42712	0.0221821	0.236174	GCF_000862405.1	IV	RBM24	Flaviviridae	NC_001655.1 Hepatitis GB virus B	+
encode_RBM24_1	5	10	1000	12.964	3.5639	0.487702	0.932129	GCF_000862405.1	IV	RBM24	Flaviviridae	NC_001655.1 Hepatitis GB virus B	-
encode_TIA1_1	5	37	1000	25.91	5.84689	0.0378327	0.324459	GCF_000862405.1	IV	TIA1	Flaviviridae	NC_001655.1 Hepatitis GB virus B	+
encode_TIA1_1	5	23	1000	14.594	4.48813	0.0349504	0.301239	GCF_000862405.1	IV	TIA1	Flaviviridae	NC_001655.1 Hepatitis GB virus B	-
encode_ZNF326_2	5	8	1000	7.829	2.83439	0.857581	1	GCF_000862405.1	IV	ZNF326	Flaviviridae	NC_001655.1 Hepatitis GB virus B	+
encode_ZNF326_2	5	7	1000	8.264	2.85665	0.860948	1	GCF_000862405.1	IV	ZNF326	Flaviviridae	NC_001655.1 Hepatitis GB virus B	-
s1	5	42	1000	53.446	6.54553	0.130597	0.610151	GCF_000862405.1	IV	ELAVL2	Flaviviridae	NC_001655.1 Hepatitis GB virus B	+
s1	5	38	1000	43.32	5.78161	0.492328	0.932129	GCF_000862405.1	IV	ELAVL2	Flaviviridae	NC_001655.1 Hepatitis GB virus B	-
s3	7	4	1000	6.12	2.42724	0.541886	0.956892	GCF_000862405.1	IV	ELAVL2	Flaviviridae	NC_001655.1 Hepatitis GB virus B	+
s3	7	10	1000	3.343	1.79125	0.00239995	0.0579187	GCF_000862405.1	IV	ELAVL2	Flaviviridae	NC_001655.1 Hepatitis GB virus B	-
s35	6	81	1000	92.627	8.66689	0.250263	0.70666	GCF_000862405.1	IV	HNRNPDL	Flaviviridae	NC_001655.1 Hepatitis GB virus B	+
s35	6	79	1000	86.282	8.24515	0.481653	0.932129	GCF_000862405.1	IV	HNRNPDL	Flaviviridae	NC_001655.1 Hepatitis GB virus B	-
s46	9	1	1000	0.567	0.749715	0.432785	0.872357	GCF_000862405.1	IV	SRSF2	Flaviviridae	NC_001655.1 Hepatitis GB virus B	+
s46	9	2	1000	0.913	0.925358	0.232276	0.669239	GCF_000862405.1	IV	SRSF2	Flaviviridae	NC_001655.1 Hepatitis GB virus B	-
M077_0.6	7	21	1000	4.516	2.75959	1.48867e-08	1.34725e-06	GCF_000862405.1	IV	U2AF2	Flaviviridae	NC_001655.1 Hepatitis GB virus B	+
M077_0.6	7	10	1000	2.447	2.00978	0.000234018	0.0105893	GCF_000862405.1	IV	U2AF2	Flaviviridae	NC_001655.1 Hepatitis GB virus B	-
encode_ZNF326_1	5	29	1000	24.03	4.53339	0.305569	0.761988	GCF_000862405.1	IV	ZNF326	Flaviviridae	NC_001655.1 Hepatitis GB virus B	+
encode_ZNF326_1	5	19	1000	20.456	4.30286	0.911525	1	GCF_000862405.1	IV	ZNF326	Flaviviridae	NC_001655.1 Hepatitis GB virus B	-
M333_0.6	5	25	1000	26.26	4.8089	0.922004	1	GCF_000862405.1	IV	SRSF9	Flaviviridae	NC_001655.1 Hepatitis GB virus B	+
M333_0.6	5	42	1000	36.986	5.52995	0.408969	0.860737	GCF_000862405.1	IV	SRSF9	Flaviviridae	NC_001655.1 Hepatitis GB virus B	-
encode_HNRNPA0_2	4	26	1000	30.719	5.37819	0.468724	0.907369	GCF_000862405.1	IV	HNRNPA0	Flaviviridae	NC_001655.1 Hepatitis GB virus B	+
encode_HNRNPA0_2	4	21	1000	28.614	5.08851	0.188405	0.620569	GCF_000862405.1	IV	HNRNPA0	Flaviviridae	NC_001655.1 Hepatitis GB virus B	-
encode_RBM47_2	5	10	1000	12.246	3.40221	0.666457	1	GCF_000862405.1	IV	RBM47	Flaviviridae	NC_001655.1 Hepatitis GB virus B	+
encode_RBM47_2	5	4	1000	7.1	2.6281	0.343673	0.749511	GCF_000862405.1	IV	RBM47	Flaviviridae	NC_001655.1 Hepatitis GB virus B	-
M033_0.6	7	0	1000	2.089	1.39823	0.283046	0.721568	GCF_000862405.1	IV	KHDRBS3	Flaviviridae	NC_001655.1 Hepatitis GB virus B	+
M033_0.6	7	2	1000	2.932	1.67815	1	1	GCF_000862405.1	IV	KHDRBS3	Flaviviridae	NC_001655.1 Hepatitis GB virus B	-
M156_0.6	7	18	1000	5.155	2.71631	8.05471e-06	0.00029158	GCF_000862405.1	IV	TIA1	Flaviviridae	NC_001655.1 Hepatitis GB virus B	+
M156_0.6	7	7	1000	2.43	1.8145	0.0123212	0.153802	GCF_000862405.1	IV	TIA1	Flaviviridae	NC_001655.1 Hepatitis GB virus B	-
M168_0.6	7	7	1000	7.388	2.72597	1	1	GCF_000862405.1	IV	SFPQ	Flaviviridae	NC_001655.1 Hepatitis GB virus B	+
M168_0.6	7	9	1000	5.166	2.33707	0.114573	0.531735	GCF_000862405.1	IV	SFPQ	Flaviviridae	NC_001655.1 Hepatitis GB virus B	-
M177_0.6	7	6	1000	7.317	2.68397	0.851978	1	GCF_000862405.1	IV	PCBP1	Flaviviridae	NC_001655.1 Hepatitis GB virus B	+
M177_0.6	7	12	1000	8.01	2.75708	0.154589	0.585152	GCF_000862405.1	IV	PCBP1	Flaviviridae	NC_001655.1 Hepatitis GB virus B	-
encode_A1CF_1	6	11	1000	7.24	2.64337	0.186352	0.654236	GCF_000862405.1	IV	A1CF	Flaviviridae	NC_001655.1 Hepatitis GB virus B	+
encode_A1CF_1	6	8	1000	8.425	2.90806	1	1	GCF_000862405.1	IV	A1CF	Flaviviridae	NC_001655.1 Hepatitis GB virus B	-
encode_FUBP1_2	7	3	1000	3.937	1.91747	1	1	GCF_000862405.1	IV	FUBP1	Flaviviridae	NC_001655.1 Hepatitis GB virus B	+
encode_FUBP1_2	7	2	1000	2.739	1.61167	1	1	GCF_000862405.1	IV	FUBP1	Flaviviridae	NC_001655.1 Hepatitis GB virus B	-
encode_NUPL2_1	7	4	1000	2.747	1.73263	0.360381	0.820491	GCF_000862405.1	IV	NUPL2	Flaviviridae	NC_001655.1 Hepatitis GB virus B	+
encode_NUPL2_1	7	24	1000	5.887	2.58397	1.72136e-08	1.55783e-06	GCF_000862405.1	IV	NUPL2	Flaviviridae	NC_001655.1 Hepatitis GB virus B	-
encode_PUM1_1	5	23	1000	33.728	5.28545	0.0692358	0.417723	GCF_000862405.1	IV	PUM1	Flaviviridae	NC_001655.1 Hepatitis GB virus B	+
encode_PUM1_1	5	37	1000	27.49	4.84782	0.0841746	0.476113	GCF_000862405.1	IV	PUM1	Flaviviridae	NC_001655.1 Hepatitis GB virus B	-
encode_RBFOX2_1	5	12	1000	13.902	3.55571	0.7872	1	GCF_000862405.1	IV	RBFOX2	Flaviviridae	NC_001655.1 Hepatitis GB virus B	+
encode_RBFOX2_1	5	19	1000	13.559	3.45637	0.134384	0.559163	GCF_000862405.1	IV	RBFOX2	Flaviviridae	NC_001655.1 Hepatitis GB virus B	-
encode_RBFOX3_1	5	12	1000	13.902	3.55571	0.7872	1	GCF_000862405.1	IV	RBFOX3	Flaviviridae	NC_001655.1 Hepatitis GB virus B	+
encode_RBFOX3_1	5	19	1000	13.559	3.45637	0.134384	0.559163	GCF_000862405.1	IV	RBFOX3	Flaviviridae	NC_001655.1 Hepatitis GB virus B	-
encode_RBM41_1	5	16	1000	17.252	3.95906	0.903807	1	GCF_000862405.1	IV	RBM41	Flaviviridae	NC_001655.1 Hepatitis GB virus B	+
encode_RBM41_1	5	16	1000	13.611	3.60231	0.495389	0.932129	GCF_000862405.1	IV	RBM41	Flaviviridae	NC_001655.1 Hepatitis GB virus B	-
encode_RBM4B_2	6	15	1000	14.567	3.59144	0.895113	1	GCF_000862405.1	IV	RBM4B	Flaviviridae	NC_001655.1 Hepatitis GB virus B	+
encode_RBM4B_2	6	17	1000	15.354	3.63261	0.609287	1	GCF_000862405.1	IV	RBM4B	Flaviviridae	NC_001655.1 Hepatitis GB virus B	-
encode_SF1_2	5	12	1000	12.38	3.3028	1	1	GCF_000862405.1	IV	SF1	Flaviviridae	NC_001655.1 Hepatitis GB virus B	+
encode_SF1_2	5	20	1000	12.229	3.37282	0.0427059	0.336077	GCF_000862405.1	IV	SF1	Flaviviridae	NC_001655.1 Hepatitis GB virus B	-
encode_TAF15_1	7	16	1000	19.671	5.05235	0.497087	0.922798	GCF_000862405.1	IV	TAF15	Flaviviridae	NC_001655.1 Hepatitis GB virus B	+
encode_TAF15_1	7	27	1000	18.242	4.7529	0.045695	0.344617	GCF_000862405.1	IV	TAF15	Flaviviridae	NC_001655.1 Hepatitis GB virus B	-
encode_TRNAU1AP_1	7	20	1000	5.504	2.48881	1.45255e-06	6.04685e-05	GCF_000862405.1	IV	TRNAU1AP	Flaviviridae	NC_001655.1 Hepatitis GB virus B	+
encode_TRNAU1AP_1	7	2	1000	3.05	1.82396	0.776015	1	GCF_000862405.1	IV	TRNAU1AP	Flaviviridae	NC_001655.1 Hepatitis GB virus B	-
s52	6	22	1000	18.503	4.24759	0.413197	0.860505	GCF_000862405.1	IV	SRSF2	Flaviviridae	NC_001655.1 Hepatitis GB virus B	+
s52	6	22	1000	23.363	4.70035	0.917249	1	GCF_000862405.1	IV	SRSF2	Flaviviridae	NC_001655.1 Hepatitis GB virus B	-
947	10	0	1000	0.143	0.377748	1	1	GCF_000862405.1	IV	SNRPA	Flaviviridae	NC_001655.1 Hepatitis GB virus B	+
947	10	0	1000	0.069	0.265159	1	1	GCF_000862405.1	IV	SNRPA	Flaviviridae	NC_001655.1 Hepatitis GB virus B	-
M346_0.6	10	0	1000	0.143	0.377748	1	1	GCF_000862405.1	IV	SNRPA	Flaviviridae	NC_001655.1 Hepatitis GB virus B	+
M346_0.6	10	0	1000	0.069	0.265159	1	1	GCF_000862405.1	IV	SNRPA	Flaviviridae	NC_001655.1 Hepatitis GB virus B	-
encode_BOLL_1	7	31	1000	12.668	3.65666	1.25299e-05	0.000412347	GCF_000862405.1	IV	BOLL	Flaviviridae	NC_001655.1 Hepatitis GB virus B	+
encode_BOLL_1	7	13	1000	5.99	2.64668	0.0111929	0.153802	GCF_000862405.1	IV	BOLL	Flaviviridae	NC_001655.1 Hepatitis GB virus B	-
M152_0.6	8	1	1000	1.35	1.1414	1	1	GCF_000862405.1	IV	FXR1	Flaviviridae	NC_001655.1 Hepatitis GB virus B	+
M152_0.6	8	4	1000	1.707	1.29415	0.0942217	0.501592	GCF_000862405.1	IV	FXR1	Flaviviridae	NC_001655.1 Hepatitis GB virus B	-
encode_HNRNPK_2	5	7	1000	6.712	2.55256	0.845502	1	GCF_000862405.1	IV	HNRNPK	Flaviviridae	NC_001655.1 Hepatitis GB virus B	+
encode_HNRNPK_2	5	11	1000	8.285	2.70945	0.297637	0.737977	GCF_000862405.1	IV	HNRNPK	Flaviviridae	NC_001655.1 Hepatitis GB virus B	-
encode_MSI1_2	5	12	1000	13.291	3.40587	0.890337	1	GCF_000862405.1	IV	MSI1	Flaviviridae	NC_001655.1 Hepatitis GB virus B	+
encode_MSI1_2	5	22	1000	18.037	4.12852	0.343698	0.749511	GCF_000862405.1	IV	MSI1	Flaviviridae	NC_001655.1 Hepatitis GB virus B	-
s42	5	54	1000	47.913	6.39518	0.38392	0.837224	GCF_000862405.1	IV	SRSF6	Flaviviridae	NC_001655.1 Hepatitis GB virus B	+
s42	5	63	1000	50.755	6.35936	0.0906189	0.489612	GCF_000862405.1	IV	SRSF6	Flaviviridae	NC_001655.1 Hepatitis GB virus B	-
922	4	156	1000	163.63	9.40561	0.580831	0.986013	GCF_000862405.1	IV	RBMX	Flaviviridae	NC_001655.1 Hepatitis GB virus B	+
922	4	218	1000	201.22	10.2509	0.225754	0.669239	GCF_000862405.1	IV	RBMX	Flaviviridae	NC_001655.1 Hepatitis GB virus B	-
encode_RBM23_1	5	37	1000	24.373	5.17926	0.0145317	0.175349	GCF_000862405.1	IV	RBM23	Flaviviridae	NC_001655.1 Hepatitis GB virus B	+
encode_RBM23_1	5	17	1000	24.514	5.37203	0.155178	0.585152	GCF_000862405.1	IV	RBM23	Flaviviridae	NC_001655.1 Hepatitis GB virus B	-
s26	7	45	1000	41.293	6.48994	0.532508	0.949422	GCF_000862405.1	IV	SFPQ	Flaviviridae	NC_001655.1 Hepatitis GB virus B	+
s26	7	87	1000	64.487	7.99085	0.00706861	0.134676	GCF_000862405.1	IV	SFPQ	Flaviviridae	NC_001655.1 Hepatitis GB virus B	-
s58	10	0	1000	0.289	0.549346	1	1	GCF_000862405.1	IV	SRSF2	Flaviviridae	NC_001655.1 Hepatitis GB virus B	+
s58	10	0	1000	0.274	0.518838	1	1	GCF_000862405.1	IV	SRSF2	Flaviviridae	NC_001655.1 Hepatitis GB virus B	-
encode_UNK_2	6	9	1000	11.294	3.22148	0.653149	1	GCF_000862405.1	IV	UNK	Flaviviridae	NC_001655.1 Hepatitis GB virus B	+
encode_UNK_2	6	23	1000	14.477	3.62527	0.0338018	0.301239	GCF_000862405.1	IV	UNK	Flaviviridae	NC_001655.1 Hepatitis GB virus B	-
s24	8	17	1000	8.44	2.65093	0.00820098	0.115115	GCF_000862405.1	IV	SFPQ	Flaviviridae	NC_001655.1 Hepatitis GB virus B	+
s24	8	6	1000	8.443	2.83245	0.492486	0.932129	GCF_000862405.1	IV	SFPQ	Flaviviridae	NC_001655.1 Hepatitis GB virus B	-
s41	9	0	1000	0.365	0.591714	1	1	GCF_000862405.1	IV	SRSF3	Flaviviridae	NC_001655.1 Hepatitis GB virus B	+
s41	9	0	1000	0.407	0.64635	1	1	GCF_000862405.1	IV	SRSF3	Flaviviridae	NC_001655.1 Hepatitis GB virus B	-
M020_0.6	7	4	1000	4.769	2.11379	1	1	GCF_000862405.1	IV	FXR2	Flaviviridae	NC_001655.1 Hepatitis GB virus B	+
M020_0.6	7	5	1000	5.327	2.26079	1	1	GCF_000862405.1	IV	FXR2	Flaviviridae	NC_001655.1 Hepatitis GB virus B	-
encode_SRSF8_1	5	28	1000	21.754	4.41984	0.19558	0.654236	GCF_000862405.1	IV	SRSF8	Flaviviridae	NC_001655.1 Hepatitis GB virus B	+
encode_SRSF8_1	5	31	1000	29.393	4.88922	0.711801	1	GCF_000862405.1	IV	SRSF8	Flaviviridae	NC_001655.1 Hepatitis GB virus B	-
1215	8	11	1000	7.843	2.75571	0.277637	0.721568	GCF_000862405.1	IV	QKI	Flaviviridae	NC_001655.1 Hepatitis GB virus B	+
1215	8	7	1000	8.036	2.80973	0.860365	1	GCF_000862405.1	IV	QKI	Flaviviridae	NC_001655.1 Hepatitis GB virus B	-
M071_0.6	8	0	1000	0.658	0.820798	1	1	GCF_000862405.1	IV	SRSF7	Flaviviridae	NC_001655.1 Hepatitis GB virus B	+
M071_0.6	8	2	1000	0.632	0.810699	0.132543	0.559163	GCF_000862405.1	IV	SRSF7	Flaviviridae	NC_001655.1 Hepatitis GB virus B	-
M169_0.6	7	4	1000	3.55	1.95533	0.785785	1	GCF_000862405.1	IV	HNRNPLL	Flaviviridae	NC_001655.1 Hepatitis GB virus B	+
M169_0.6	7	16	1000	6.719	2.71319	0.00160687	0.048474	GCF_000862405.1	IV	HNRNPLL	Flaviviridae	NC_001655.1 Hepatitis GB virus B	-
M354_0.6	6	41	1000	48.022	6.72761	0.346617	0.804328	GCF_000862405.1	IV	YTHDC1	Flaviviridae	NC_001655.1 Hepatitis GB virus B	+
M354_0.6	6	38	1000	46.364	6.69285	0.238674	0.669766	GCF_000862405.1	IV	YTHDC1	Flaviviridae	NC_001655.1 Hepatitis GB virus B	-
encode_RBM22_1	5	7	1000	6.659	2.53479	0.84466	1	GCF_000862405.1	IV	RBM22	Flaviviridae	NC_001655.1 Hepatitis GB virus B	+
encode_RBM22_1	5	6	1000	7.206	2.64094	0.851385	1	GCF_000862405.1	IV	RBM22	Flaviviridae	NC_001655.1 Hepatitis GB virus B	-
encode_RBM24_3	5	2	1000	14.487	4.6904	0.000108506	0.00302148	GCF_000862405.1	IV	RBM24	Flaviviridae	NC_001655.1 Hepatitis GB virus B	+
encode_RBM24_3	5	27	1000	14.08	4.52792	0.00184561	0.0513932	GCF_000862405.1	IV	RBM24	Flaviviridae	NC_001655.1 Hepatitis GB virus B	-
1343	6	51	1000	54.309	6.66092	0.733363	1	GCF_000862405.1	IV	SRSF5	Flaviviridae	NC_001655.1 Hepatitis GB virus B	+
1343	6	72	1000	66.469	7.14297	0.497841	0.932129	GCF_000862405.1	IV	SRSF5	Flaviviridae	NC_001655.1 Hepatitis GB virus B	-
encode_MBNL1_3	5	15	1000	10.951	3.29932	0.222817	0.68326	GCF_000862405.1	IV	MBNL1	Flaviviridae	NC_001655.1 Hepatitis GB virus B	+
encode_MBNL1_3	5	5	1000	7.654	2.68915	0.466326	0.927257	GCF_000862405.1	IV	MBNL1	Flaviviridae	NC_001655.1 Hepatitis GB virus B	-
1285	6	2	1000	2.778	1.68984	1	1	GCF_000862405.1	IV	ZRANB2	Flaviviridae	NC_001655.1 Hepatitis GB virus B	+
1285	6	7	1000	4.037	1.95485	0.132155	0.559163	GCF_000862405.1	IV	ZRANB2	Flaviviridae	NC_001655.1 Hepatitis GB virus B	-
encode_PTBP3_1	6	11	1000	6.24	2.45488	0.0673773	0.4134	GCF_000862405.1	IV	PTBP3	Flaviviridae	NC_001655.1 Hepatitis GB virus B	+
encode_PTBP3_1	6	5	1000	3.222	1.68332	0.263145	0.69028	GCF_000862405.1	IV	PTBP3	Flaviviridae	NC_001655.1 Hepatitis GB virus B	-
M016_0.6	7	4	1000	3.858	1.99093	0.79794	1	GCF_000862405.1	IV	FMR1	Flaviviridae	NC_001655.1 Hepatitis GB virus B	+
M016_0.6	7	6	1000	4.436	2.01692	0.466993	0.927257	GCF_000862405.1	IV	FMR1	Flaviviridae	NC_001655.1 Hepatitis GB virus B	-
M153_0.6	7	8	1000	2.809	1.6264	0.00826791	0.115115	GCF_000862405.1	IV	LIN28A	Flaviviridae	NC_001655.1 Hepatitis GB virus B	+
M153_0.6	7	4	1000	2.526	1.5296	0.327933	0.749511	GCF_000862405.1	IV	LIN28A	Flaviviridae	NC_001655.1 Hepatitis GB virus B	-
s33	6	7	1000	8.723	2.88524	0.733351	1	GCF_000862405.1	IV	KHDRBS1	Flaviviridae	NC_001655.1 Hepatitis GB virus B	+
s33	6	7	1000	7.15	2.55578	1	1	GCF_000862405.1	IV	KHDRBS1	Flaviviridae	NC_001655.1 Hepatitis GB virus B	-
encode_KHDRBS3_1	5	8	1000	12.938	3.57616	0.208476	0.662525	GCF_000862405.1	IV	KHDRBS3	Flaviviridae	NC_001655.1 Hepatitis GB virus B	+
encode_KHDRBS3_1	5	11	1000	16.777	3.93507	0.178466	0.620569	GCF_000862405.1	IV	KHDRBS3	Flaviviridae	NC_001655.1 Hepatitis GB virus B	-
949	7	0	1000	1.316	1.14344	0.647024	1	GCF_000862405.1	IV	SNRPA	Flaviviridae	NC_001655.1 Hepatitis GB virus B	+
949	7	2	1000	1.158	1.07898	0.322146	0.749511	GCF_000862405.1	IV	SNRPA	Flaviviridae	NC_001655.1 Hepatitis GB virus B	-
M022_0.6	7	5	1000	3.448	1.77326	0.406194	0.857407	GCF_000862405.1	IV	HNRNPA1	Flaviviridae	NC_001655.1 Hepatitis GB virus B	+
M022_0.6	7	4	1000	3.797	1.84586	0.795257	1	GCF_000862405.1	IV	HNRNPA1	Flaviviridae	NC_001655.1 Hepatitis GB virus B	-
M031_0.6	7	27	1000	5.203	2.4429	1.31875e-11	4.77386e-09	GCF_000862405.1	IV	ELAVL1	Flaviviridae	NC_001655.1 Hepatitis GB virus B	+
M031_0.6	7	2	1000	2.53	1.70646	1	1	GCF_000862405.1	IV	ELAVL1	Flaviviridae	NC_001655.1 Hepatitis GB virus B	-
M035_0.6	7	2	1000	2.413	1.54039	1	1	GCF_000862405.1	IV	LIN28A	Flaviviridae	NC_001655.1 Hepatitis GB virus B	+
M035_0.6	7	2	1000	3.123	1.74898	0.776472	1	GCF_000862405.1	IV	LIN28A	Flaviviridae	NC_001655.1 Hepatitis GB virus B	-
M081_0.6	7	4	1000	2.385	1.58344	0.310193	0.761988	GCF_000862405.1	IV	YBX1	Flaviviridae	NC_001655.1 Hepatitis GB virus B	+
M081_0.6	7	6	1000	4.056	2.02013	0.311164	0.749511	GCF_000862405.1	IV	YBX1	Flaviviridae	NC_001655.1 Hepatitis GB virus B	-
M086_0.6	7	2	1000	3.618	2.03574	0.596511	0.986013	GCF_000862405.1	IV	SRSF10	Flaviviridae	NC_001655.1 Hepatitis GB virus B	+
M086_0.6	7	4	1000	5.776	2.55546	0.673836	1	GCF_000862405.1	IV	SRSF10	Flaviviridae	NC_001655.1 Hepatitis GB virus B	-
M102_0.6	6	10	1000	6.683	2.53869	0.176322	0.636088	GCF_000862405.1	IV	SRSF1	Flaviviridae	NC_001655.1 Hepatitis GB virus B	+
M102_0.6	6	11	1000	7.376	2.48733	0.191335	0.620569	GCF_000862405.1	IV	SRSF1	Flaviviridae	NC_001655.1 Hepatitis GB virus B	-
M103_0.6	6	10	1000	6.683	2.53869	0.176322	0.636088	GCF_000862405.1	IV	SRSF1	Flaviviridae	NC_001655.1 Hepatitis GB virus B	+
M103_0.6	6	11	1000	7.376	2.48733	0.191335	0.620569	GCF_000862405.1	IV	SRSF1	Flaviviridae	NC_001655.1 Hepatitis GB virus B	-
M298_0.6	6	1	1000	5.073	2.24158	0.0725166	0.423403	GCF_000862405.1	IV	RBFOX1	Flaviviridae	NC_001655.1 Hepatitis GB virus B	+
M298_0.6	6	4	1000	3.747	1.89594	0.79315	1	GCF_000862405.1	IV	RBFOX1	Flaviviridae	NC_001655.1 Hepatitis GB virus B	-
M348_0.6	7	0	1000	1.316	1.14344	0.647024	1	GCF_000862405.1	IV	SNRPA	Flaviviridae	NC_001655.1 Hepatitis GB virus B	+
M348_0.6	7	2	1000	1.158	1.07898	0.322146	0.749511	GCF_000862405.1	IV	SNRPA	Flaviviridae	NC_001655.1 Hepatitis GB virus B	-
encode_ELAVL4_1	5	39	1000	24.027	5.35004	0.00405468	0.0698949	GCF_000862405.1	IV	ELAVL4	Flaviviridae	NC_001655.1 Hepatitis GB virus B	+
encode_ELAVL4_1	5	23	1000	13.15	4.01118	0.0119401	0.153802	GCF_000862405.1	IV	ELAVL4	Flaviviridae	NC_001655.1 Hepatitis GB virus B	-
encode_EWSR1_2	5	9	1000	13.176	3.61913	0.33158	0.789684	GCF_000862405.1	IV	EWSR1	Flaviviridae	NC_001655.1 Hepatitis GB virus B	+
encode_EWSR1_2	5	15	1000	14.168	3.64322	0.789345	1	GCF_000862405.1	IV	EWSR1	Flaviviridae	NC_001655.1 Hepatitis GB virus B	-
encode_FUBP3_2	5	32	1000	23.93	5.34806	0.100834	0.547613	GCF_000862405.1	IV	FUBP3	Flaviviridae	NC_001655.1 Hepatitis GB virus B	+
encode_FUBP3_2	5	20	1000	13.134	3.95217	0.0701619	0.445589	GCF_000862405.1	IV	FUBP3	Flaviviridae	NC_001655.1 Hepatitis GB virus B	-
encode_HNRNPA0_1	5	16	1000	18.452	4.05464	0.725485	1	GCF_000862405.1	IV	HNRNPA0	Flaviviridae	NC_001655.1 Hepatitis GB virus B	+
encode_HNRNPA0_1	5	20	1000	19.684	4.269	0.909877	1	GCF_000862405.1	IV	HNRNPA0	Flaviviridae	NC_001655.1 Hepatitis GB virus B	-
encode_HNRNPA2B1_2	5	7	1000	8.434	2.79239	0.861933	1	GCF_000862405.1	IV	HNRNPA2B1	Flaviviridae	NC_001655.1 Hepatitis GB virus B	+
encode_HNRNPA2B1_2	5	16	1000	9.077	2.92432	0.0293547	0.279642	GCF_000862405.1	IV	HNRNPA2B1	Flaviviridae	NC_001655.1 Hepatitis GB virus B	-
encode_HNRNPDL_2	5	3	1000	4.216	2.08127	0.805689	1	GCF_000862405.1	IV	HNRNPDL	Flaviviridae	NC_001655.1 Hepatitis GB virus B	+
encode_HNRNPDL_2	5	1	1000	3.602	1.97978	0.281564	0.712769	GCF_000862405.1	IV	HNRNPDL	Flaviviridae	NC_001655.1 Hepatitis GB virus B	-
encode_HNRNPL_1	5	11	1000	18.502	4.41061	0.0808326	0.457209	GCF_000862405.1	IV	HNRNPL	Flaviviridae	NC_001655.1 Hepatitis GB virus B	+
encode_HNRNPL_1	5	40	1000	29.208	5.24693	0.0510463	0.377117	GCF_000862405.1	IV	HNRNPL	Flaviviridae	NC_001655.1 Hepatitis GB virus B	-
encode_IGF2BP2_1	7	2	1000	5.507	2.27445	0.194058	0.654236	GCF_000862405.1	IV	IGF2BP2	Flaviviridae	NC_001655.1 Hepatitis GB virus B	+
encode_IGF2BP2_1	7	13	1000	9.977	3.05873	0.337631	0.749511	GCF_000862405.1	IV	IGF2BP2	Flaviviridae	NC_001655.1 Hepatitis GB virus B	-
encode_ILF2_2	5	7	1000	8.434	2.79239	0.861933	1	GCF_000862405.1	IV	ILF2	Flaviviridae	NC_001655.1 Hepatitis GB virus B	+
encode_ILF2_2	5	16	1000	9.077	2.92432	0.0293547	0.279642	GCF_000862405.1	IV	ILF2	Flaviviridae	NC_001655.1 Hepatitis GB virus B	-
encode_PRR3_1	5	8	1000	16.544	3.8161	0.0350677	0.324459	GCF_000862405.1	IV	PRR3	Flaviviridae	NC_001655.1 Hepatitis GB virus B	+
encode_PRR3_1	5	22	1000	23.14	4.59364	0.917049	1	GCF_000862405.1	IV	PRR3	Flaviviridae	NC_001655.1 Hepatitis GB virus B	-
encode_PRR3_2	5	17	1000	12.811	3.56679	0.259629	0.70666	GCF_000862405.1	IV	PRR3	Flaviviridae	NC_001655.1 Hepatitis GB virus B	+
encode_PRR3_2	5	12	1000	13.818	3.54901	0.786731	1	GCF_000862405.1	IV	PRR3	Flaviviridae	NC_001655.1 Hepatitis GB virus B	-
encode_RBM6_2	5	14	1000	13.367	3.61571	0.784106	1	GCF_000862405.1	IV	RBM6	Flaviviridae	NC_001655.1 Hepatitis GB virus B	+
encode_RBM6_2	5	16	1000	16.843	3.86151	1	1	GCF_000862405.1	IV	RBM6	Flaviviridae	NC_001655.1 Hepatitis GB virus B	-
encode_RC3H1_2	5	14	1000	9.731	3.09455	0.194476	0.654236	GCF_000862405.1	IV	RC3H1	Flaviviridae	NC_001655.1 Hepatitis GB virus B	+
encode_RC3H1_2	5	5	1000	6.811	2.52342	0.698545	1	GCF_000862405.1	IV	RC3H1	Flaviviridae	NC_001655.1 Hepatitis GB virus B	-
encode_SRSF11_1	5	38	1000	35.443	5.45	0.613992	0.993877	GCF_000862405.1	IV	SRSF11	Flaviviridae	NC_001655.1 Hepatitis GB virus B	+
encode_SRSF11_1	5	53	1000	46.854	6.13093	0.378595	0.806185	GCF_000862405.1	IV	SRSF11	Flaviviridae	NC_001655.1 Hepatitis GB virus B	-
encode_SRSF9_2	5	8	1000	9.826	2.89103	0.747828	1	GCF_000862405.1	IV	SRSF9	Flaviviridae	NC_001655.1 Hepatitis GB virus B	+
encode_SRSF9_2	5	12	1000	10.881	3.2086	0.649092	1	GCF_000862405.1	IV	SRSF9	Flaviviridae	NC_001655.1 Hepatitis GB virus B	-
encode_TAF15_2	5	7	1000	8.434	2.79239	0.861933	1	GCF_000862405.1	IV	TAF15	Flaviviridae	NC_001655.1 Hepatitis GB virus B	+
encode_TAF15_2	5	16	1000	9.077	2.92432	0.0293547	0.279642	GCF_000862405.1	IV	TAF15	Flaviviridae	NC_001655.1 Hepatitis GB virus B	-
encode_TARDBP_1	5	52	1000	38.542	5.99718	0.035367	0.324459	GCF_000862405.1	IV	TARDBP	Flaviviridae	NC_001655.1 Hepatitis GB virus B	+
encode_TARDBP_1	5	18	1000	28.892	5.42308	0.0399853	0.326741	GCF_000862405.1	IV	TARDBP	Flaviviridae	NC_001655.1 Hepatitis GB virus B	-
encode_ZFP36_2	5	2	1000	4.435	2.03025	0.341622	0.800821	GCF_000862405.1	IV	ZFP36	Flaviviridae	NC_001655.1 Hepatitis GB virus B	+
encode_ZFP36_2	5	6	1000	5.157	2.2395	0.65517	1	GCF_000862405.1	IV	ZFP36	Flaviviridae	NC_001655.1 Hepatitis GB virus B	-
s101	7	25	1000	5.32	2.64965	5.45106e-10	9.86643e-08	GCF_000862405.1	IV	ELAVL1	Flaviviridae	NC_001655.1 Hepatitis GB virus B	+
s101	7	4	1000	2.253	1.76184	0.296205	0.737977	GCF_000862405.1	IV	ELAVL1	Flaviviridae	NC_001655.1 Hepatitis GB virus B	-
s103	7	8	1000	6.006	3.01248	0.407387	0.857407	GCF_000862405.1	IV	KHDRBS3	Flaviviridae	NC_001655.1 Hepatitis GB virus B	+
s103	7	24	1000	11.335	4.04192	0.000837645	0.0303228	GCF_000862405.1	IV	KHDRBS3	Flaviviridae	NC_001655.1 Hepatitis GB virus B	-
s104	7	8	1000	2.871	1.85575	0.00933808	0.120728	GCF_000862405.1	IV	SRSF10	Flaviviridae	NC_001655.1 Hepatitis GB virus B	+
s104	7	21	1000	6.135	2.85147	2.02225e-06	0.000146411	GCF_000862405.1	IV	SRSF10	Flaviviridae	NC_001655.1 Hepatitis GB virus B	-
s12	5	29	1000	22.227	4.37889	0.165385	0.636088	GCF_000862405.1	IV	PTBP1	Flaviviridae	NC_001655.1 Hepatitis GB virus B	+
s12	5	20	1000	13.539	3.45114	0.0995852	0.50576	GCF_000862405.1	IV	PTBP1	Flaviviridae	NC_001655.1 Hepatitis GB virus B	-
s15	6	40	1000	40.726	6.03335	1	1	GCF_000862405.1	IV	HNRNPK	Flaviviridae	NC_001655.1 Hepatitis GB virus B	+
s15	6	54	1000	45.778	6.01356	0.234862	0.669449	GCF_000862405.1	IV	HNRNPK	Flaviviridae	NC_001655.1 Hepatitis GB virus B	-
s19	5	55	1000	50.912	6.55418	0.527378	0.949422	GCF_000862405.1	IV	SRSF5	Flaviviridae	NC_001655.1 Hepatitis GB virus B	+
s19	5	55	1000	55.133	6.8472	1	1	GCF_000862405.1	IV	SRSF5	Flaviviridae	NC_001655.1 Hepatitis GB virus B	-
s20	6	14	1000	16.7	4.0532	0.623169	0.998061	GCF_000862405.1	IV	ZRANB2	Flaviviridae	NC_001655.1 Hepatitis GB virus B	+
s20	6	25	1000	17.288	3.9026	0.0697992	0.445589	GCF_000862405.1	IV	ZRANB2	Flaviviridae	NC_001655.1 Hepatitis GB virus B	-
s36	7	1	1000	2.139	1.4587	0.730548	1	GCF_000862405.1	IV	HNRNPDL	Flaviviridae	NC_001655.1 Hepatitis GB virus B	+
s36	7	2	1000	2.446	1.5432	1	1	GCF_000862405.1	IV	HNRNPDL	Flaviviridae	NC_001655.1 Hepatitis GB virus B	-
s57	10	0	1000	0.228	0.488113	1	1	GCF_000862405.1	IV	SRSF2	Flaviviridae	NC_001655.1 Hepatitis GB virus B	+
s57	10	0	1000	0.136	0.365565	1	1	GCF_000862405.1	IV	SRSF2	Flaviviridae	NC_001655.1 Hepatitis GB virus B	-
s60	8	1	1000	1.382	1.16766	1	1	GCF_000862405.1	IV	SRSF1	Flaviviridae	NC_001655.1 Hepatitis GB virus B	+
s60	8	2	1000	1.433	1.19203	0.658083	1	GCF_000862405.1	IV	SRSF1	Flaviviridae	NC_001655.1 Hepatitis GB virus B	-
M108_0.6	7	5	1000	3.442	1.81602	0.40573	0.857407	GCF_000862405.1	IV	ELAVL1	Flaviviridae	NC_001655.1 Hepatitis GB virus B	+
M108_0.6	7	3	1000	1.697	1.30111	0.241978	0.673815	GCF_000862405.1	IV	ELAVL1	Flaviviridae	NC_001655.1 Hepatitis GB virus B	-
s29	7	2	1000	1.494	1.24157	0.664624	1	GCF_000862405.1	IV	NOVA2	Flaviviridae	NC_001655.1 Hepatitis GB virus B	+
s29	7	2	1000	1.795	1.33069	0.701795	1	GCF_000862405.1	IV	NOVA2	Flaviviridae	NC_001655.1 Hepatitis GB virus B	-
155	6	121	1000	117.821	9.88214	0.745531	1	GCF_000862405.1	IV	ZFP36	Flaviviridae	NC_001655.1 Hepatitis GB virus B	+
155	6	104	1000	82.177	8.294	0.0197431	0.210846	GCF_000862405.1	IV	ZFP36	Flaviviridae	NC_001655.1 Hepatitis GB virus B	-
M104_0.6	7	11	1000	4.713	2.12347	0.00917725	0.120728	GCF_000862405.1	IV	SRSF1	Flaviviridae	NC_001655.1 Hepatitis GB virus B	+
M104_0.6	7	4	1000	4.932	2.12977	1	1	GCF_000862405.1	IV	SRSF1	Flaviviridae	NC_001655.1 Hepatitis GB virus B	-
M157_0.6	7	13	1000	6.847	2.75739	0.0314631	0.307828	GCF_000862405.1	IV	CELF5	Flaviviridae	NC_001655.1 Hepatitis GB virus B	+
M157_0.6	7	3	1000	3.372	1.9671	1	1	GCF_000862405.1	IV	CELF5	Flaviviridae	NC_001655.1 Hepatitis GB virus B	-
encode_TRNAU1AP_2	5	15	1000	12.882	3.36265	0.486368	0.922798	GCF_000862405.1	IV	TRNAU1AP	Flaviviridae	NC_001655.1 Hepatitis GB virus B	+
encode_TRNAU1AP_2	5	14	1000	13.658	3.34697	0.891745	1	GCF_000862405.1	IV	TRNAU1AP	Flaviviridae	NC_001655.1 Hepatitis GB virus B	-
M051_0.6	7	3	1000	5.228	2.27886	0.506212	0.934943	GCF_000862405.1	IV	RBM41	Flaviviridae	NC_001655.1 Hepatitis GB virus B	+
M051_0.6	7	1	1000	3.595	1.9776	0.28129	0.712769	GCF_000862405.1	IV	RBM41	Flaviviridae	NC_001655.1 Hepatitis GB virus B	-
M307_0.6	5	6	1000	8.75	2.91822	0.495129	0.922798	GCF_000862405.1	IV	NONO	Flaviviridae	NC_001655.1 Hepatitis GB virus B	+
M307_0.6	5	13	1000	11.043	3.28359	0.543988	0.98535	GCF_000862405.1	IV	NONO	Flaviviridae	NC_001655.1 Hepatitis GB virus B	-
encode_HNRNPDL_3	5	3	1000	6.781	2.47774	0.177472	0.636088	GCF_000862405.1	IV	HNRNPDL	Flaviviridae	NC_001655.1 Hepatitis GB virus B	+
encode_HNRNPDL_3	5	9	1000	10.036	2.97347	0.874831	1	GCF_000862405.1	IV	HNRNPDL	Flaviviridae	NC_001655.1 Hepatitis GB virus B	-
encode_PUF60_1	5	41	1000	27.137	5.70024	0.0119475	0.149138	GCF_000862405.1	IV	PUF60	Flaviviridae	NC_001655.1 Hepatitis GB virus B	+
encode_PUF60_1	5	30	1000	14.449	4.10051	0.000289212	0.0116327	GCF_000862405.1	IV	PUF60	Flaviviridae	NC_001655.1 Hepatitis GB virus B	-
M021_0.6	7	2	1000	2.279	1.47829	1	1	GCF_000862405.1	IV	G3BP2	Flaviviridae	NC_001655.1 Hepatitis GB virus B	+
M021_0.6	7	0	1000	2.514	1.50268	0.19159	0.620569	GCF_000862405.1	IV	G3BP2	Flaviviridae	NC_001655.1 Hepatitis GB virus B	-
M176_0.6	7	0	1000	2.038	1.39014	0.280039	0.721568	GCF_000862405.1	IV	KHDRBS2	Flaviviridae	NC_001655.1 Hepatitis GB virus B	+
M176_0.6	7	2	1000	2.902	1.67607	1	1	GCF_000862405.1	IV	KHDRBS2	Flaviviridae	NC_001655.1 Hepatitis GB virus B	-
[truncated: 15,901,828 more chars]
