## Supplementary Data 4: Enrichment / depletion results for all UTR sequences and PWMs. for "Investigating the human host - ssRNA virus interaction landscape using the SMEAGOL toolbox" (part 1 of 3)

### Sheet: Supp_Data_gpIV_utr_enrichment
Matrix ID	Matrix Width	sense	Real sites	Number of background sequences	Average number of sites in background sequences	S.D. of number of sites in background sequences	Adjusted UTR length (length - matrix width + 1)	p	fdr	name	region	id	RBP	Gene_id
1174	4	+	1	1000	0.993	0.653742	20	1	1	GCF_000850885.1_ViralProj14831_genomic.gff:NC_003908.1	five_prime_UTR	NC_003908.1	KHDRBS3	ENSG00000131773
1174	4	+	11	1000	7.551	1.92122	297	0.194423	1	GCF_000850885.1_ViralProj14831_genomic.gff:NC_003908.1	three_prime_UTR	NC_003908.1	KHDRBS3	ENSG00000131773
1174	4	+	4	1000	6.143	2.00064	804	0.540791	1	GCF_000853805.1_ViralProj14948_genomic.gff:NC_004421.1	five_prime_UTR	NC_004421.1	KHDRBS3	ENSG00000131773
1174	4	+	0	1000	0.885	0.802757	170	1	1	GCF_000853805.1_ViralProj14948_genomic.gff:NC_004421.1	three_prime_UTR	NC_004421.1	KHDRBS3	ENSG00000131773
1174	4	+	6	1000	6.657	1.78003	282	1	1	GCF_000853865.1_ViralProj14960_genomic.gff:NC_005831.2	five_prime_UTR	NC_005831.2	KHDRBS3	ENSG00000131773
1174	4	+	7	1000	6.473	1.8195	283	0.840563	1	GCF_000853865.1_ViralProj14960_genomic.gff:NC_005831.2	three_prime_UTR	NC_005831.2	KHDRBS3	ENSG00000131773
1174	4	+	0	1000	0.313	0.497271	126	1	1	GCF_000860805.1_ViralProj15370_genomic.gff:NC_003690.1	five_prime_UTR	NC_003690.1	KHDRBS3	ENSG00000131773
1174	4	+	1	1000	2.462	1.28538	564	0.528596	1	GCF_000860805.1_ViralProj15370_genomic.gff:NC_003690.1	three_prime_UTR	NC_003690.1	KHDRBS3	ENSG00000131773
1174	4	+	2	1000	0.924	0.791739	92	0.236166	1	GCF_000861085.1_ViralProj15431_genomic.gff:NC_001563.2	five_prime_UTR	NC_001563.2	KHDRBS3	ENSG00000131773
1174	4	+	7	1000	5.375	1.88625	569	0.389333	1	GCF_000861085.1_ViralProj15431_genomic.gff:NC_001563.2	three_prime_UTR	NC_001563.2	KHDRBS3	ENSG00000131773
1174	4	+	6	1000	8.757	2.35616	738	0.492959	1	GCF_000861165.1_ViralProj15288_genomic.gff:NC_002058.3	five_prime_UTR	NC_002058.3	KHDRBS3	ENSG00000131773
1174	4	+	7	1000	8.279	2.27779	1063	0.860555	1	GCF_000861185.1_ViralProj15292_genomic.gff:NC_001366.1	five_prime_UTR	NC_001366.1	KHDRBS3	ENSG00000131773
1174	4	+	16	1000	11.573	2.58561	698	0.180992	1	GCF_000861505.1_ViralProj15357_genomic.gff:NC_001897.1	five_prime_UTR	NC_001897.1	KHDRBS3	ENSG00000131773
1174	4	+	4	1000	2.178	1.07957	83	0.17418	1	GCF_000861505.1_ViralProj15357_genomic.gff:NC_001897.1	three_prime_UTR	NC_001897.1	KHDRBS3	ENSG00000131773
1174	4	+	1	1000	1.391	1.03884	337	1	1	GCF_000861845.1_ViralProj15432_genomic.gff:NC_004102.1	five_prime_UTR	NC_004102.1	KHDRBS3	ENSG00000131773
1174	4	+	2	1000	0.812	0.751812	265	0.195423	1	GCF_000861845.1_ViralProj15432_genomic.gff:NC_004102.1	three_prime_UTR	NC_004102.1	KHDRBS3	ENSG00000131773
1174	4	+	8	1000	7.759	2.19311	746	0.855989	1	GCF_000861905.1_ViralProj15445_genomic.gff:NC_001612.1	five_prime_UTR	NC_001612.1	KHDRBS3	ENSG00000131773
1174	4	+	2	1000	1.54	0.923717	77	0.668333	1	GCF_000861905.1_ViralProj15445_genomic.gff:NC_001612.1	three_prime_UTR	NC_001612.1	KHDRBS3	ENSG00000131773
1174	4	+	0	1000	0.658	0.620823	40	1	1	GCF_000862105.1_ViralProj15302_genomic.gff:NC_001449.1	five_prime_UTR	NC_001449.1	KHDRBS3	ENSG00000131773
1174	4	+	2	1000	2.612	1.11476	114	1	1	GCF_000862105.1_ViralProj15302_genomic.gff:NC_001449.1	three_prime_UTR	NC_001449.1	KHDRBS3	ENSG00000131773
1174	4	+	2	1000	1.002	0.79412	90	0.264977	1	GCF_000862125.1_ViralProj15306_genomic.gff:NC_001477.1	five_prime_UTR	NC_001477.1	KHDRBS3	ENSG00000131773
1174	4	+	4	1000	4.894	1.72619	458	1	1	GCF_000862125.1_ViralProj15306_genomic.gff:NC_001477.1	three_prime_UTR	NC_001477.1	KHDRBS3	ENSG00000131773
1174	4	+	0	1000	0.304	0.505806	125	1	1	GCF_000863165.1_ViralProj15343_genomic.gff:NC_001809.1	five_prime_UTR	NC_001809.1	KHDRBS3	ENSG00000131773
1174	4	+	1	1000	1.105	0.918051	493	1	1	GCF_000863165.1_ViralProj15343_genomic.gff:NC_001809.1	three_prime_UTR	NC_001809.1	KHDRBS3	ENSG00000131773
1174	4	+	0	1000	0.304	0.481473	72	1	1	GCF_000863385.1_ViralProj15392_genomic.gff:NC_003417.1	five_prime_UTR	NC_003417.1	KHDRBS3	ENSG00000131773
1174	4	+	4	1000	2.432	0.987092	62	0.309201	1	GCF_000864005.1_ViralProj15520_genomic.gff:NC_001959.2	three_prime_UTR	NC_001959.2	KHDRBS3	ENSG00000131773
1174	4	+	2	1000	0.826	0.773513	97	0.20031	1	GCF_000865065.1_ViralProj15599_genomic.gff:NC_002640.1	five_prime_UTR	NC_002640.1	KHDRBS3	ENSG00000131773
1174	4	+	4	1000	3.217	1.4704	380	0.569251	1	GCF_000865065.1_ViralProj15599_genomic.gff:NC_002640.1	three_prime_UTR	NC_002640.1	KHDRBS3	ENSG00000131773
1174	4	+	1	1000	0.583	0.647712	90	0.442836	1	GCF_000866625.1_ViralProj15598_genomic.gff:NC_001475.2	five_prime_UTR	NC_001475.2	KHDRBS3	ENSG00000131773
1174	4	+	4	1000	3.194	1.49954	436	0.567233	1	GCF_000866625.1_ViralProj15598_genomic.gff:NC_001475.2	three_prime_UTR	NC_001475.2	KHDRBS3	ENSG00000131773
1174	4	+	2	1000	2.099	1.19525	336	1	1	GCF_000871165.1_ViralProj20937_genomic.gff:NC_009823.1	five_prime_UTR	NC_009823.1	KHDRBS3	ENSG00000131773
1174	4	+	2	1000	0.895	0.75269	265	0.225623	1	GCF_000871165.1_ViralProj20937_genomic.gff:NC_009823.1	three_prime_UTR	NC_009823.1	KHDRBS3	ENSG00000131773
1174	4	+	9	1000	9.482	2.49477	1036	1	1	GCF_000871545.1_ViralProj19577_genomic.gff:NC_009448.2	five_prime_UTR	NC_009448.2	KHDRBS3	ENSG00000131773
1174	4	+	0	1000	0.19	0.392497	42	1	1	GCF_000871545.1_ViralProj19577_genomic.gff:NC_009448.2	three_prime_UTR	NC_009448.2	KHDRBS3	ENSG00000131773
1174	4	+	2	1000	0.889	0.80705	92	0.223295	1	GCF_000871845.1_ViralProj20183_genomic.gff:NC_001474.2	five_prime_UTR	NC_001474.2	KHDRBS3	ENSG00000131773
1174	4	+	5	1000	6.053	1.93906	447	0.838326	1	GCF_000871845.1_ViralProj20183_genomic.gff:NC_001474.2	three_prime_UTR	NC_001474.2	KHDRBS3	ENSG00000131773
1174	4	+	1	1000	1.564	1.06913	338	1	1	GCF_000872025.1_ViralProj20939_genomic.gff:NC_009827.1	five_prime_UTR	NC_009827.1	KHDRBS3	ENSG00000131773
1174	4	+	2	1000	1.032	0.863552	225	0.276038	1	GCF_000872025.1_ViralProj20939_genomic.gff:NC_009827.1	three_prime_UTR	NC_009827.1	KHDRBS3	ENSG00000131773
1174	4	+	1	1000	1.267	0.968839	275	1	1	GCF_000873605.1_ViralProj20935_genomic.gff:NC_009826.1	five_prime_UTR	NC_009826.1	KHDRBS3	ENSG00000131773
1174	4	+	1	989	0.358948	0.479935	15	0.304631	1	GCF_000873605.1_ViralProj20935_genomic.gff:NC_009826.1	three_prime_UTR	NC_009826.1	KHDRBS3	ENSG00000131773
1174	4	+	1	1000	1.546	1.0271	275	1	1	GCF_000874265.1_ViralProj20933_genomic.gff:NC_009825.1	five_prime_UTR	NC_009825.1	KHDRBS3	ENSG00000131773
1174	4	+	1	1000	0.236	0.424835	45	0.21071	1	GCF_000874265.1_ViralProj20933_genomic.gff:NC_009825.1	three_prime_UTR	NC_009825.1	KHDRBS3	ENSG00000131773
1174	4	+	0	1000	1.429	1.06023	335	0.412071	1	GCF_000874285.1_ViralProj20941_genomic.gff:NC_009824.1	five_prime_UTR	NC_009824.1	KHDRBS3	ENSG00000131773
1174	4	+	1	998	0.468938	0.536096	16	0.378704	1	GCF_000874285.1_ViralProj20941_genomic.gff:NC_009824.1	three_prime_UTR	NC_009824.1	KHDRBS3	ENSG00000131773
1174	4	+	5	1000	2.828	1.03222	54	0.206409	1	GCF_000880715.1_ViralProj32327_genomic.gff:NC_011400.1	three_prime_UTR	NC_011400.1	KHDRBS3	ENSG00000131773
1174	4	+	2	1000	0.485	0.606748	102	0.0853217	1	GCF_000882815.3_ViralProj36615_genomic.gff:NC_012532.1	five_prime_UTR	NC_012532.1	KHDRBS3	ENSG00000131773
1174	4	+	1	1000	1.58	1.06712	424	1	1	GCF_000882815.3_ViralProj36615_genomic.gff:NC_012532.1	three_prime_UTR	NC_012532.1	KHDRBS3	ENSG00000131773
1174	4	+	6	1000	5.751	1.87043	745	0.832812	1	GCF_000884955.1_ViralProj38499_genomic.gff:NC_012801.1	five_prime_UTR	NC_012801.1	KHDRBS3	ENSG00000131773
1174	4	+	3	1000	3.155	1.04022	77	1	1	GCF_000884955.1_ViralProj38499_genomic.gff:NC_012801.1	three_prime_UTR	NC_012801.1	KHDRBS3	ENSG00000131773
1174	4	+	7	1000	8.57	2.44522	1160	0.731776	1	GCF_000885595.1_ViralProj38497_genomic.gff:NC_012800.1	five_prime_UTR	NC_012800.1	KHDRBS3	ENSG00000131773
1174	4	+	3	1000	2.521	1.07458	89	0.742068	1	GCF_000885595.1_ViralProj38497_genomic.gff:NC_012800.1	three_prime_UTR	NC_012800.1	KHDRBS3	ENSG00000131773
1174	4	+	3	1000	2.037	1.08296	94	0.460968	1	GCF_000885815.1_ViralProj39811_genomic.gff:NC_013060.1	three_prime_UTR	NC_013060.1	KHDRBS3	ENSG00000131773
1174	4	+	3	1000	1.801	1.06702	134	0.26928	1	GCF_000886455.1_ViralProj38493_genomic.gff:NC_012798.1	five_prime_UTR	NC_012798.1	KHDRBS3	ENSG00000131773
1174	4	+	3	1000	1.752	0.971308	78	0.255795	1	GCF_000886455.1_ViralProj38493_genomic.gff:NC_012798.1	three_prime_UTR	NC_012798.1	KHDRBS3	ENSG00000131773
1174	4	+	4	1000	4.853	1.86087	743	1	1	GCF_000886475.1_ViralProj38501_genomic.gff:NC_012802.1	five_prime_UTR	NC_012802.1	KHDRBS3	ENSG00000131773
1174	4	+	2	1000	0.986	0.77227	83	0.259056	1	GCF_000886475.1_ViralProj38501_genomic.gff:NC_012802.1	three_prime_UTR	NC_012802.1	KHDRBS3	ENSG00000131773
1174	4	+	1	1000	0.209	0.406798	35	0.189113	1	GCF_000895575.1_ViralProj76723_genomic.gff:NC_016155.1	three_prime_UTR	NC_016155.1	KHDRBS3	ENSG00000131773
1174	4	+	0	1000	0.247	0.431483	36	1	1	GCF_000897955.1_ViralProj178562_genomic.gff:NC_019027.1	five_prime_UTR	NC_019027.1	KHDRBS3	ENSG00000131773
1174	4	+	1	1000	1.087	0.862656	111	1	1	GCF_000897955.1_ViralProj178562_genomic.gff:NC_019027.1	three_prime_UTR	NC_019027.1	KHDRBS3	ENSG00000131773
1174	4	+	1	1000	0.382	0.52187	34	0.318979	1	GCF_000899535.1_ViralProj178563_genomic.gff:NC_019028.1	three_prime_UTR	NC_019028.1	KHDRBS3	ENSG00000131773
1174	4	+	6	1000	4.442	1.5707	274	0.46431	1	GCF_000901155.1_ViralProj183710_genomic.gff:NC_019843.3	five_prime_UTR	NC_019843.3	KHDRBS3	ENSG00000131773
1174	4	+	17	1000	16.056	3.03415	1015	0.800456	1	GCF_000901155.1_ViralProj183710_genomic.gff:NC_019843.3	three_prime_UTR	NC_019843.3	KHDRBS3	ENSG00000131773
1174	4	+	5	1000	2.717	1.14988	91	0.20008	1	GCF_000901475.1_ViralProj178564_genomic.gff:NC_019026.1	three_prime_UTR	NC_019026.1	KHDRBS3	ENSG00000131773
1174	4	+	0	1000	0.834	0.700667	38	1	1	GCF_000917835.1_ViralProj242273_genomic.gff:NC_023812.1	five_prime_UTR	NC_023812.1	KHDRBS3	ENSG00000131773
1174	4	+	12	1000	9.857	2.01609	329	0.420639	1	GCF_000917835.1_ViralProj242273_genomic.gff:NC_023812.1	three_prime_UTR	NC_023812.1	KHDRBS3	ENSG00000131773
1174	4	+	4	1000	4.483	1.69723	516	1	1	GCF_000921975.1_ViralProj253339_genomic.gff:NC_024377.1	five_prime_UTR	NC_024377.1	KHDRBS3	ENSG00000131773
1174	4	+	4	1000	2.126	1.18471	304	0.165711	1	GCF_000921975.1_ViralProj253339_genomic.gff:NC_024377.1	three_prime_UTR	NC_024377.1	KHDRBS3	ENSG00000131773
1174	4	+	1	1000	1.199	0.945671	323	1	1	GCF_001310135.2_ViralProj298087_genomic.gff:NC_027998.2	five_prime_UTR	NC_027998.2	KHDRBS3	ENSG00000131773
1174	4	+	6	1000	3.072	1.41521	362	0.136207	1	GCF_001310135.2_ViralProj298087_genomic.gff:NC_027998.2	three_prime_UTR	NC_027998.2	KHDRBS3	ENSG00000131773
1174	4	+	0	1000	1.246	1.00324	335	0.641081	1	GCF_001712785.1_ViralProj339556_genomic.gff:NC_030791.1	five_prime_UTR	NC_030791.1	KHDRBS3	ENSG00000131773
1174	4	+	2	1000	1.018	0.708645	58	0.270912	1	GCF_001712785.1_ViralProj339556_genomic.gff:NC_030791.1	three_prime_UTR	NC_030791.1	KHDRBS3	ENSG00000131773
1174	4	+	2	1000	1.557	1.03722	178	0.671199	1	GCF_002117635.1_ViralProj384965_genomic.gff:NC_034385.1	five_prime_UTR	NC_034385.1	KHDRBS3	ENSG00000131773
1174	4	+	0	1000	1.238	0.855621	83	0.638972	1	GCF_002117635.1_ViralProj384965_genomic.gff:NC_034385.1	three_prime_UTR	NC_034385.1	KHDRBS3	ENSG00000131773
1174	4	+	9	1000	8.354	2.24092	738	0.727602	1	GCF_002816685.1_ASM281668v1_genomic.gff:NC_038307.1	five_prime_UTR	NC_038307.1	KHDRBS3	ENSG00000131773
1174	4	+	5	1000	2.747	1.12706	95	0.202916	1	GCF_002816685.1_ASM281668v1_genomic.gff:NC_038307.1	three_prime_UTR	NC_038307.1	KHDRBS3	ENSG00000131773
1174	4	+	16	1000	12.117	2.59307	728	0.245111	1	GCF_002816725.1_ASM281672v1_genomic.gff:NC_038308.1	five_prime_UTR	NC_038308.1	KHDRBS3	ENSG00000131773
1174	4	+	3	1000	1.766	0.926338	64	0.259393	1	GCF_002816725.1_ASM281672v1_genomic.gff:NC_038308.1	three_prime_UTR	NC_038308.1	KHDRBS3	ENSG00000131773
1174	4	+	0	1000	1.607	1.10534	441	0.418166	1	GCF_002820785.1_ASM282078v1_genomic.gff:NC_038426.1	five_prime_UTR	NC_038426.1	KHDRBS3	ENSG00000131773
1174	4	+	3	1000	1.241	0.861197	99	0.12845	0.997019	GCF_002820785.1_ASM282078v1_genomic.gff:NC_038426.1	three_prime_UTR	NC_038426.1	KHDRBS3	ENSG00000131773
1174	4	+	1	1000	1.253	0.981812	325	1	1	GCF_002821385.1_ASM282138v1_genomic.gff:NC_038436.1	five_prime_UTR	NC_038436.1	KHDRBS3	ENSG00000131773
1174	4	+	1	1000	0.947	0.713232	31	0.617783	1	GCF_002821385.1_ASM282138v1_genomic.gff:NC_038436.1	three_prime_UTR	NC_038436.1	KHDRBS3	ENSG00000131773
1174	4	+	9	1000	4.922	1.62251	261	0.0682508	1	GCF_009858895.2_ASM985889v3_genomic.gff:NC_045512.2	five_prime_UTR	NC_045512.2	KHDRBS3	ENSG00000131773
1174	4	+	6	1000	6.786	1.81976	225	1	1	GCF_009858895.2_ASM985889v3_genomic.gff:NC_045512.2	three_prime_UTR	NC_045512.2	KHDRBS3	ENSG00000131773
M349_0.6	7	+	1	1000	0.135	0.350568	17	0.126755	1	GCF_000850885.1_ViralProj14831_genomic.gff:NC_003908.1	five_prime_UTR	NC_003908.1	PABPC1	ENSG00000070756
M349_0.6	7	+	0	1000	0.694	0.822825	294	1	1	GCF_000850885.1_ViralProj14831_genomic.gff:NC_003908.1	three_prime_UTR	NC_003908.1	PABPC1	ENSG00000070756
M349_0.6	7	+	1	1000	0.552	0.714007	801	0.424312	1	GCF_000853805.1_ViralProj14948_genomic.gff:NC_004421.1	five_prime_UTR	NC_004421.1	PABPC1	ENSG00000070756
M349_0.6	7	+	0	1000	0.085	0.286106	167	1	1	GCF_000853805.1_ViralProj14948_genomic.gff:NC_004421.1	three_prime_UTR	NC_004421.1	PABPC1	ENSG00000070756
M349_0.6	7	+	0	1000	0.219	0.45962	279	1	1	GCF_000853865.1_ViralProj14960_genomic.gff:NC_005831.2	five_prime_UTR	NC_005831.2	PABPC1	ENSG00000070756
M349_0.6	7	+	0	1000	0.227	0.477178	280	1	1	GCF_000853865.1_ViralProj14960_genomic.gff:NC_005831.2	three_prime_UTR	NC_005831.2	PABPC1	ENSG00000070756
M349_0.6	7	+	0	1000	0.037	0.188856	123	1	1	GCF_000860805.1_ViralProj15370_genomic.gff:NC_003690.1	five_prime_UTR	NC_003690.1	PABPC1	ENSG00000070756
M349_0.6	7	+	0	1000	0.506	0.718666	561	1	1	GCF_000860805.1_ViralProj15370_genomic.gff:NC_003690.1	three_prime_UTR	NC_003690.1	PABPC1	ENSG00000070756
M349_0.6	7	+	0	1000	0.088	0.283437	89	1	1	GCF_000861085.1_ViralProj15431_genomic.gff:NC_001563.2	five_prime_UTR	NC_001563.2	PABPC1	ENSG00000070756
M349_0.6	7	+	0	1000	0.581	0.756314	566	1	1	GCF_000861085.1_ViralProj15431_genomic.gff:NC_001563.2	three_prime_UTR	NC_001563.2	PABPC1	ENSG00000070756
M349_0.6	7	+	3	1000	0.655	0.792845	735	0.0288298	1	GCF_000861165.1_ViralProj15288_genomic.gff:NC_002058.3	five_prime_UTR	NC_002058.3	PABPC1	ENSG00000070756
M349_0.6	7	+	1	1000	0.667	0.773763	1060	0.486862	1	GCF_000861185.1_ViralProj15292_genomic.gff:NC_001366.1	five_prime_UTR	NC_001366.1	PABPC1	ENSG00000070756
M349_0.6	7	+	0	1000	0.816	0.854912	695	1	1	GCF_000861505.1_ViralProj15357_genomic.gff:NC_001897.1	five_prime_UTR	NC_001897.1	PABPC1	ENSG00000070756
M349_0.6	7	+	0	1000	0.105	0.325701	80	1	1	GCF_000861505.1_ViralProj15357_genomic.gff:NC_001897.1	three_prime_UTR	NC_001897.1	PABPC1	ENSG00000070756
M349_0.6	7	+	0	1000	0.112	0.331007	334	1	1	GCF_000861845.1_ViralProj15432_genomic.gff:NC_004102.1	five_prime_UTR	NC_004102.1	PABPC1	ENSG00000070756
M349_0.6	7	+	0	1000	0.016	0.125538	262	1	1	GCF_000861845.1_ViralProj15432_genomic.gff:NC_004102.1	three_prime_UTR	NC_004102.1	PABPC1	ENSG00000070756
M349_0.6	7	+	0	1000	0.574	0.72322	743	1	1	GCF_000861905.1_ViralProj15445_genomic.gff:NC_001612.1	five_prime_UTR	NC_001612.1	PABPC1	ENSG00000070756
M349_0.6	7	+	0	1000	0.081	0.28376	74	1	1	GCF_000861905.1_ViralProj15445_genomic.gff:NC_001612.1	three_prime_UTR	NC_001612.1	PABPC1	ENSG00000070756
M349_0.6	7	+	0	1000	0.048	0.213873	37	1	1	GCF_000862105.1_ViralProj15302_genomic.gff:NC_001449.1	five_prime_UTR	NC_001449.1	PABPC1	ENSG00000070756
M349_0.6	7	+	0	1000	0.019	0.136593	111	1	1	GCF_000862105.1_ViralProj15302_genomic.gff:NC_001449.1	three_prime_UTR	NC_001449.1	PABPC1	ENSG00000070756
M349_0.6	7	+	0	1000	0.076	0.265131	87	1	1	GCF_000862125.1_ViralProj15306_genomic.gff:NC_001477.1	five_prime_UTR	NC_001477.1	PABPC1	ENSG00000070756
M349_0.6	7	+	1	1000	0.589	0.773743	455	0.44533	1	GCF_000862125.1_ViralProj15306_genomic.gff:NC_001477.1	three_prime_UTR	NC_001477.1	PABPC1	ENSG00000070756
M349_0.6	7	+	0	1000	0.045	0.207408	122	1	1	GCF_000863165.1_ViralProj15343_genomic.gff:NC_001809.1	five_prime_UTR	NC_001809.1	PABPC1	ENSG00000070756
M349_0.6	7	+	0	1000	0.37	0.597877	490	1	1	GCF_000863165.1_ViralProj15343_genomic.gff:NC_001809.1	three_prime_UTR	NC_001809.1	PABPC1	ENSG00000070756
M349_0.6	7	+	0	1000	0.029	0.16789	69	1	1	GCF_000863385.1_ViralProj15392_genomic.gff:NC_003417.1	five_prime_UTR	NC_003417.1	PABPC1	ENSG00000070756
M349_0.6	7	+	0	1000	0.064	0.260714	94	1	1	GCF_000865065.1_ViralProj15599_genomic.gff:NC_002640.1	five_prime_UTR	NC_002640.1	PABPC1	ENSG00000070756
M349_0.6	7	+	1	1000	0.402	0.618691	377	0.331163	1	GCF_000865065.1_ViralProj15599_genomic.gff:NC_002640.1	three_prime_UTR	NC_002640.1	PABPC1	ENSG00000070756
M349_0.6	7	+	0	1000	0.056	0.234348	87	1	1	GCF_000866625.1_ViralProj15598_genomic.gff:NC_001475.2	five_prime_UTR	NC_001475.2	PABPC1	ENSG00000070756
M349_0.6	7	+	0	1000	0.382	0.600364	433	1	1	GCF_000866625.1_ViralProj15598_genomic.gff:NC_001475.2	three_prime_UTR	NC_001475.2	PABPC1	ENSG00000070756
M349_0.6	7	+	0	1000	0.136	0.368293	333	1	1	GCF_000871165.1_ViralProj20937_genomic.gff:NC_009823.1	five_prime_UTR	NC_009823.1	PABPC1	ENSG00000070756
M349_0.6	7	+	0	1000	0.024	0.153126	262	1	1	GCF_000871165.1_ViralProj20937_genomic.gff:NC_009823.1	three_prime_UTR	NC_009823.1	PABPC1	ENSG00000070756
M349_0.6	7	+	0	1000	0.72	0.823577	1033	1	1	GCF_000871545.1_ViralProj19577_genomic.gff:NC_009448.2	five_prime_UTR	NC_009448.2	PABPC1	ENSG00000070756
M349_0.6	7	+	0	1000	0.038	0.191292	39	1	1	GCF_000871545.1_ViralProj19577_genomic.gff:NC_009448.2	three_prime_UTR	NC_009448.2	PABPC1	ENSG00000070756
M349_0.6	7	+	0	1000	0.087	0.288989	89	1	1	GCF_000871845.1_ViralProj20183_genomic.gff:NC_001474.2	five_prime_UTR	NC_001474.2	PABPC1	ENSG00000070756
M349_0.6	7	+	3	1000	0.527	0.718183	444	0.0164462	1	GCF_000871845.1_ViralProj20183_genomic.gff:NC_001474.2	three_prime_UTR	NC_001474.2	PABPC1	ENSG00000070756
M349_0.6	7	+	0	1000	0.124	0.350352	335	1	1	GCF_000872025.1_ViralProj20939_genomic.gff:NC_009827.1	five_prime_UTR	NC_009827.1	PABPC1	ENSG00000070756
M349_0.6	7	+	0	1000	0.031	0.173404	222	1	1	GCF_000872025.1_ViralProj20939_genomic.gff:NC_009827.1	three_prime_UTR	NC_009827.1	PABPC1	ENSG00000070756
M349_0.6	7	+	0	1000	0.066	0.256339	272	1	1	GCF_000873605.1_ViralProj20935_genomic.gff:NC_009826.1	five_prime_UTR	NC_009826.1	PABPC1	ENSG00000070756
M349_0.6	7	+	0	989	0.0404449	0.1971	12	1	1	GCF_000873605.1_ViralProj20935_genomic.gff:NC_009826.1	three_prime_UTR	NC_009826.1	PABPC1	ENSG00000070756
M349_0.6	7	+	0	1000	0.077	0.277756	272	1	1	GCF_000874265.1_ViralProj20933_genomic.gff:NC_009825.1	five_prime_UTR	NC_009825.1	PABPC1	ENSG00000070756
M349_0.6	7	+	0	1000	0.007	0.0834144	42	1	1	GCF_000874265.1_ViralProj20933_genomic.gff:NC_009825.1	three_prime_UTR	NC_009825.1	PABPC1	ENSG00000070756
M349_0.6	7	+	0	1000	0.118	0.34087	332	1	1	GCF_000874285.1_ViralProj20941_genomic.gff:NC_009824.1	five_prime_UTR	NC_009824.1	PABPC1	ENSG00000070756
M349_0.6	7	+	0	998	0.0711423	0.257191	13	1	1	GCF_000874285.1_ViralProj20941_genomic.gff:NC_009824.1	three_prime_UTR	NC_009824.1	PABPC1	ENSG00000070756
M349_0.6	7	+	0	1000	0.044	0.210019	99	1	1	GCF_000882815.3_ViralProj36615_genomic.gff:NC_012532.1	five_prime_UTR	NC_012532.1	PABPC1	ENSG00000070756
M349_0.6	7	+	0	1000	0.256	0.484457	421	1	1	GCF_000882815.3_ViralProj36615_genomic.gff:NC_012532.1	three_prime_UTR	NC_012532.1	PABPC1	ENSG00000070756
M349_0.6	7	+	0	1000	0.476	0.675189	742	1	1	GCF_000884955.1_ViralProj38499_genomic.gff:NC_012801.1	five_prime_UTR	NC_012801.1	PABPC1	ENSG00000070756
M349_0.6	7	+	0	1000	0.019	0.136593	74	1	1	GCF_000884955.1_ViralProj38499_genomic.gff:NC_012801.1	three_prime_UTR	NC_012801.1	PABPC1	ENSG00000070756
M349_0.6	7	+	0	1000	0.732	0.817829	1157	1	1	GCF_000885595.1_ViralProj38497_genomic.gff:NC_012800.1	five_prime_UTR	NC_012800.1	PABPC1	ENSG00000070756
M349_0.6	7	+	0	1000	0.002	0.044699	31	1	1	GCF_000885815.1_ViralProj39811_genomic.gff:NC_013060.1	five_prime_UTR	NC_013060.1	PABPC1	ENSG00000070756
M349_0.6	7	+	0	1000	0.038	0.191292	91	1	1	GCF_000885815.1_ViralProj39811_genomic.gff:NC_013060.1	three_prime_UTR	NC_013060.1	PABPC1	ENSG00000070756
M349_0.6	7	+	0	1000	0.153	0.381755	131	1	1	GCF_000886455.1_ViralProj38493_genomic.gff:NC_012798.1	five_prime_UTR	NC_012798.1	PABPC1	ENSG00000070756
M349_0.6	7	+	0	1000	0.069	0.268908	75	1	1	GCF_000886455.1_ViralProj38493_genomic.gff:NC_012798.1	three_prime_UTR	NC_012798.1	PABPC1	ENSG00000070756
M349_0.6	7	+	0	1000	0.419	0.65869	740	1	1	GCF_000886475.1_ViralProj38501_genomic.gff:NC_012802.1	five_prime_UTR	NC_012802.1	PABPC1	ENSG00000070756
M349_0.6	7	+	0	1000	0.024	0.153126	80	1	1	GCF_000886475.1_ViralProj38501_genomic.gff:NC_012802.1	three_prime_UTR	NC_012802.1	PABPC1	ENSG00000070756
M349_0.6	7	+	0	1000	0.037	0.188856	108	1	1	GCF_000897955.1_ViralProj178562_genomic.gff:NC_019027.1	three_prime_UTR	NC_019027.1	PABPC1	ENSG00000070756
M349_0.6	7	+	0	1000	0.244	0.46549	271	1	1	GCF_000901155.1_ViralProj183710_genomic.gff:NC_019843.3	five_prime_UTR	NC_019843.3	PABPC1	ENSG00000070756
M349_0.6	7	+	1	1000	1.226	1.11453	1012	1	1	GCF_000901155.1_ViralProj183710_genomic.gff:NC_019843.3	three_prime_UTR	NC_019843.3	PABPC1	ENSG00000070756
M349_0.6	7	+	0	1000	0.076	0.265131	88	1	1	GCF_000901475.1_ViralProj178564_genomic.gff:NC_019026.1	three_prime_UTR	NC_019026.1	PABPC1	ENSG00000070756
M349_0.6	7	+	0	1000	0.043	0.202959	35	1	1	GCF_000917835.1_ViralProj242273_genomic.gff:NC_023812.1	five_prime_UTR	NC_023812.1	PABPC1	ENSG00000070756
M349_0.6	7	+	0	1000	0.507	0.717262	326	1	1	GCF_000917835.1_ViralProj242273_genomic.gff:NC_023812.1	three_prime_UTR	NC_023812.1	PABPC1	ENSG00000070756
M349_0.6	7	+	0	1000	0.288	0.537908	513	1	1	GCF_000921975.1_ViralProj253339_genomic.gff:NC_024377.1	five_prime_UTR	NC_024377.1	PABPC1	ENSG00000070756
M349_0.6	7	+	0	1000	0.151	0.392878	301	1	1	GCF_000921975.1_ViralProj253339_genomic.gff:NC_024377.1	three_prime_UTR	NC_024377.1	PABPC1	ENSG00000070756
M349_0.6	7	+	0	1000	0.115	0.334495	320	1	1	GCF_001310135.2_ViralProj298087_genomic.gff:NC_027998.2	five_prime_UTR	NC_027998.2	PABPC1	ENSG00000070756
M349_0.6	7	+	0	1000	0.339	0.56249	359	1	1	GCF_001310135.2_ViralProj298087_genomic.gff:NC_027998.2	three_prime_UTR	NC_027998.2	PABPC1	ENSG00000070756
M349_0.6	7	+	0	1000	0.11	0.325586	332	1	1	GCF_001712785.1_ViralProj339556_genomic.gff:NC_030791.1	five_prime_UTR	NC_030791.1	PABPC1	ENSG00000070756
M349_0.6	7	+	0	1000	0.016	0.125538	55	1	1	GCF_001712785.1_ViralProj339556_genomic.gff:NC_030791.1	three_prime_UTR	NC_030791.1	PABPC1	ENSG00000070756
M349_0.6	7	+	0	1000	0.083	0.27602	175	1	1	GCF_002117635.1_ViralProj384965_genomic.gff:NC_034385.1	five_prime_UTR	NC_034385.1	PABPC1	ENSG00000070756
M349_0.6	7	+	0	1000	0.024	0.153126	80	1	1	GCF_002117635.1_ViralProj384965_genomic.gff:NC_034385.1	three_prime_UTR	NC_034385.1	PABPC1	ENSG00000070756
M349_0.6	7	+	0	1000	0.689	0.781594	735	1	1	GCF_002816685.1_ASM281668v1_genomic.gff:NC_038307.1	five_prime_UTR	NC_038307.1	PABPC1	ENSG00000070756
M349_0.6	7	+	0	1000	0.172	0.40321	92	1	1	GCF_002816685.1_ASM281668v1_genomic.gff:NC_038307.1	three_prime_UTR	NC_038307.1	PABPC1	ENSG00000070756
M349_0.6	7	+	2	1000	0.853	0.867262	725	0.210341	1	GCF_002816725.1_ASM281672v1_genomic.gff:NC_038308.1	five_prime_UTR	NC_038308.1	PABPC1	ENSG00000070756
M349_0.6	7	+	0	1000	0.136	0.360047	61	1	1	GCF_002816725.1_ASM281672v1_genomic.gff:NC_038308.1	three_prime_UTR	NC_038308.1	PABPC1	ENSG00000070756
M349_0.6	7	+	1	1000	0.138	0.356487	438	0.12892	1	GCF_002820785.1_ASM282078v1_genomic.gff:NC_038426.1	five_prime_UTR	NC_038426.1	PABPC1	ENSG00000070756
M349_0.6	7	+	0	1000	0.06	0.237606	96	1	1	GCF_002820785.1_ASM282078v1_genomic.gff:NC_038426.1	three_prime_UTR	NC_038426.1	PABPC1	ENSG00000070756
M349_0.6	7	+	0	1000	0.159	0.392266	322	1	1	GCF_002821385.1_ASM282138v1_genomic.gff:NC_038436.1	five_prime_UTR	NC_038436.1	PABPC1	ENSG00000070756
M349_0.6	7	+	0	1000	0.114	0.327278	28	1	1	GCF_002821385.1_ASM282138v1_genomic.gff:NC_038436.1	three_prime_UTR	NC_038436.1	PABPC1	ENSG00000070756
M349_0.6	7	+	1	1000	0.358	0.590071	258	0.301101	1	GCF_009858895.2_ASM985889v3_genomic.gff:NC_045512.2	five_prime_UTR	NC_045512.2	PABPC1	ENSG00000070756
M349_0.6	7	+	0	1000	0.306	0.537264	222	1	1	GCF_009858895.2_ASM985889v3_genomic.gff:NC_045512.2	three_prime_UTR	NC_045512.2	PABPC1	ENSG00000070756
encode_SF1_1	5	+	1	1000	0.483	0.595034	19	0.386911	1	GCF_000850885.1_ViralProj14831_genomic.gff:NC_003908.1	five_prime_UTR	NC_003908.1	SF1
encode_SF1_1	5	+	3	1000	3.334	1.6647	296	1	1	GCF_000850885.1_ViralProj14831_genomic.gff:NC_003908.1	three_prime_UTR	NC_003908.1	SF1
encode_SF1_1	5	+	1	1000	2.714	1.48135	803	0.534499	1	GCF_000853805.1_ViralProj14948_genomic.gff:NC_004421.1	five_prime_UTR	NC_004421.1	SF1
encode_SF1_1	5	+	0	1000	0.494	0.646825	169	1	1	GCF_000853805.1_ViralProj14948_genomic.gff:NC_004421.1	three_prime_UTR	NC_004421.1	SF1
encode_SF1_1	5	+	2	1000	2.179	1.36705	281	1	1	GCF_000853865.1_ViralProj14960_genomic.gff:NC_005831.2	five_prime_UTR	NC_005831.2	SF1
encode_SF1_1	5	+	1	1000	2.128	1.33694	282	0.729438	1	GCF_000853865.1_ViralProj14960_genomic.gff:NC_005831.2	three_prime_UTR	NC_005831.2	SF1
encode_SF1_1	5	+	0	1000	0.091	0.294628	125	1	1	GCF_000860805.1_ViralProj15370_genomic.gff:NC_003690.1	five_prime_UTR	NC_003690.1	SF1
encode_SF1_1	5	+	1	1000	0.997	0.918605	563	0.631341	1	GCF_000860805.1_ViralProj15370_genomic.gff:NC_003690.1	three_prime_UTR	NC_003690.1	SF1
encode_SF1_1	5	+	2	1000	0.351	0.569318	91	0.0486071	1	GCF_000861085.1_ViralProj15431_genomic.gff:NC_001563.2	five_prime_UTR	NC_001563.2	SF1
encode_SF1_1	5	+	3	1000	2.222	1.3981	568	0.491216	1	GCF_000861085.1_ViralProj15431_genomic.gff:NC_001563.2	three_prime_UTR	NC_001563.2	SF1
encode_SF1_1	5	+	2	1000	3.679	1.81418	737	0.596861	1	GCF_000861165.1_ViralProj15288_genomic.gff:NC_002058.3	five_prime_UTR	NC_002058.3	SF1
encode_SF1_1	5	+	4	1000	3.303	1.71234	1062	0.578226	1	GCF_000861185.1_ViralProj15292_genomic.gff:NC_001366.1	five_prime_UTR	NC_001366.1	SF1
encode_SF1_1	5	+	8	1000	4.726	2.04918	697	0.155858	1	GCF_000861505.1_ViralProj15357_genomic.gff:NC_001897.1	five_prime_UTR	NC_001897.1	SF1
encode_SF1_1	5	+	0	1000	0.817	0.818646	82	1	1	GCF_000861505.1_ViralProj15357_genomic.gff:NC_001897.1	three_prime_UTR	NC_001897.1	SF1
encode_SF1_1	5	+	0	1000	0.666	0.798174	336	1	1	GCF_000861845.1_ViralProj15432_genomic.gff:NC_004102.1	five_prime_UTR	NC_004102.1	SF1
encode_SF1_1	5	+	0	1000	0.279	0.503401	264	1	1	GCF_000861845.1_ViralProj15432_genomic.gff:NC_004102.1	three_prime_UTR	NC_004102.1	SF1
encode_SF1_1	5	+	6	1000	3.644	1.77212	745	0.187439	1	GCF_000861905.1_ViralProj15445_genomic.gff:NC_001612.1	five_prime_UTR	NC_001612.1	SF1
encode_SF1_1	5	+	1	1000	0.69	0.74596	76	0.500002	1	GCF_000861905.1_ViralProj15445_genomic.gff:NC_001612.1	three_prime_UTR	NC_001612.1	SF1
encode_SF1_1	5	+	0	1000	0.192	0.399118	39	1	1	GCF_000862105.1_ViralProj15302_genomic.gff:NC_001449.1	five_prime_UTR	NC_001449.1	SF1
encode_SF1_1	5	+	1	1000	0.578	0.713039	113	0.439812	1	GCF_000862105.1_ViralProj15302_genomic.gff:NC_001449.1	three_prime_UTR	NC_001449.1	SF1
encode_SF1_1	5	+	1	1000	0.358	0.579804	89	0.301431	1	GCF_000862125.1_ViralProj15306_genomic.gff:NC_001477.1	five_prime_UTR	NC_001477.1	SF1
encode_SF1_1	5	+	0	1000	1.656	1.15975	457	0.421373	1	GCF_000862125.1_ViralProj15306_genomic.gff:NC_001477.1	three_prime_UTR	NC_001477.1	SF1
encode_SF1_1	5	+	0	1000	0.093	0.297388	124	1	1	GCF_000863165.1_ViralProj15343_genomic.gff:NC_001809.1	five_prime_UTR	NC_001809.1	SF1
encode_SF1_1	5	+	0	1000	0.421	0.611664	492	1	1	GCF_000863165.1_ViralProj15343_genomic.gff:NC_001809.1	three_prime_UTR	NC_001809.1	SF1
encode_SF1_1	5	+	0	1000	0.166	0.380248	71	1	1	GCF_000863385.1_ViralProj15392_genomic.gff:NC_003417.1	five_prime_UTR	NC_003417.1	SF1
encode_SF1_1	5	+	1	1000	0.541	0.702006	61	0.419237	1	GCF_000864005.1_ViralProj15520_genomic.gff:NC_001959.2	three_prime_UTR	NC_001959.2	SF1
encode_SF1_1	5	+	2	1000	0.258	0.487518	96	0.0278757	1	GCF_000865065.1_ViralProj15599_genomic.gff:NC_002640.1	five_prime_UTR	NC_002640.1	SF1
encode_SF1_1	5	+	2	1000	1.176	1.05931	379	0.328781	1	GCF_000865065.1_ViralProj15599_genomic.gff:NC_002640.1	three_prime_UTR	NC_002640.1	SF1
encode_SF1_1	5	+	0	1000	0.252	0.486552	89	1	1	GCF_000866625.1_ViralProj15598_genomic.gff:NC_001475.2	five_prime_UTR	NC_001475.2	SF1
encode_SF1_1	5	+	1	1000	1.108	0.991625	435	1	1	GCF_000866625.1_ViralProj15598_genomic.gff:NC_001475.2	three_prime_UTR	NC_001475.2	SF1
encode_SF1_1	5	+	1	1000	0.939	0.896707	335	0.609497	1	GCF_000871165.1_ViralProj20937_genomic.gff:NC_009823.1	five_prime_UTR	NC_009823.1	SF1
encode_SF1_1	5	+	2	1000	0.455	0.632752	264	0.0767423	0.57642	GCF_000871165.1_ViralProj20937_genomic.gff:NC_009823.1	three_prime_UTR	NC_009823.1	SF1
encode_SF1_1	5	+	5	1000	3.308	1.76586	1035	0.395846	1	GCF_000871545.1_ViralProj19577_genomic.gff:NC_009448.2	five_prime_UTR	NC_009448.2	SF1
encode_SF1_1	5	+	0	1000	0.11	0.313046	41	1	1	GCF_000871545.1_ViralProj19577_genomic.gff:NC_009448.2	three_prime_UTR	NC_009448.2	SF1
encode_SF1_1	5	+	1	1000	0.368	0.580442	91	0.308399	1	GCF_000871845.1_ViralProj20183_genomic.gff:NC_001474.2	five_prime_UTR	NC_001474.2	SF1
encode_SF1_1	5	+	1	1000	1.936	1.35489	446	1	1	GCF_000871845.1_ViralProj20183_genomic.gff:NC_001474.2	three_prime_UTR	NC_001474.2	SF1
encode_SF1_1	5	+	0	1000	0.704	0.793103	337	1	1	GCF_000872025.1_ViralProj20939_genomic.gff:NC_009827.1	five_prime_UTR	NC_009827.1	SF1
encode_SF1_1	5	+	1	1000	0.473	0.652454	224	0.377181	1	GCF_000872025.1_ViralProj20939_genomic.gff:NC_009827.1	three_prime_UTR	NC_009827.1	SF1
encode_SF1_1	5	+	0	1000	0.489	0.679957	274	1	1	GCF_000873605.1_ViralProj20935_genomic.gff:NC_009826.1	five_prime_UTR	NC_009826.1	SF1
encode_SF1_1	5	+	0	989	0.156724	0.363724	14	1	1	GCF_000873605.1_ViralProj20935_genomic.gff:NC_009826.1	three_prime_UTR	NC_009826.1	SF1
encode_SF1_1	5	+	1	1000	0.62	0.737661	274	0.462433	1	GCF_000874265.1_ViralProj20933_genomic.gff:NC_009825.1	five_prime_UTR	NC_009825.1	SF1
encode_SF1_1	5	+	1	1000	0.213	0.409633	44	0.192262	1	GCF_000874265.1_ViralProj20933_genomic.gff:NC_009825.1	three_prime_UTR	NC_009825.1	SF1
encode_SF1_1	5	+	0	1000	0.647	0.775237	334	1	1	GCF_000874285.1_ViralProj20941_genomic.gff:NC_009824.1	five_prime_UTR	NC_009824.1	SF1
encode_SF1_1	5	+	1	998	0.297595	0.487161	15	0.259616	1	GCF_000874285.1_ViralProj20941_genomic.gff:NC_009824.1	three_prime_UTR	NC_009824.1	SF1
encode_SF1_1	5	+	0	1000	0.552	0.699847	53	1	1	GCF_000880715.1_ViralProj32327_genomic.gff:NC_011400.1	three_prime_UTR	NC_011400.1	SF1
encode_SF1_1	5	+	1	1000	0.15	0.379003	101	0.139388	1	GCF_000882815.3_ViralProj36615_genomic.gff:NC_012532.1	five_prime_UTR	NC_012532.1	SF1
encode_SF1_1	5	+	1	1000	0.556	0.706656	423	0.426711	1	GCF_000882815.3_ViralProj36615_genomic.gff:NC_012532.1	three_prime_UTR	NC_012532.1	SF1
encode_SF1_1	5	+	4	1000	2.476	1.45311	744	0.320852	1	GCF_000884955.1_ViralProj38499_genomic.gff:NC_012801.1	five_prime_UTR	NC_012801.1	SF1
encode_SF1_1	5	+	1	1000	0.713	0.780538	76	0.511475	1	GCF_000884955.1_ViralProj38499_genomic.gff:NC_012801.1	three_prime_UTR	NC_012801.1	SF1
encode_SF1_1	5	+	4	1000	3.616	1.73538	1159	0.787863	1	GCF_000885595.1_ViralProj38497_genomic.gff:NC_012800.1	five_prime_UTR	NC_012800.1	SF1
encode_SF1_1	5	+	0	1000	0.383	0.59889	88	1	1	GCF_000885595.1_ViralProj38497_genomic.gff:NC_012800.1	three_prime_UTR	NC_012800.1	SF1
encode_SF1_1	5	+	1	1000	0.498	0.66516	93	0.393068	1	GCF_000885815.1_ViralProj39811_genomic.gff:NC_013060.1	three_prime_UTR	NC_013060.1	SF1
encode_SF1_1	5	+	1	1000	0.693	0.762452	133	0.500832	1	GCF_000886455.1_ViralProj38493_genomic.gff:NC_012798.1	five_prime_UTR	NC_012798.1	SF1
encode_SF1_1	5	+	1	1000	0.585	0.716441	77	0.444137	1	GCF_000886455.1_ViralProj38493_genomic.gff:NC_012798.1	three_prime_UTR	NC_012798.1	SF1
encode_SF1_1	5	+	1	1000	2.086	1.39016	742	0.729452	1	GCF_000886475.1_ViralProj38501_genomic.gff:NC_012802.1	five_prime_UTR	NC_012802.1	SF1
encode_SF1_1	5	+	0	1000	0.335	0.526357	82	1	1	GCF_000886475.1_ViralProj38501_genomic.gff:NC_012802.1	three_prime_UTR	NC_012802.1	SF1
encode_SF1_1	5	+	1	1000	0.075	0.263523	34	0.0723334	1	GCF_000895575.1_ViralProj76723_genomic.gff:NC_016155.1	three_prime_UTR	NC_016155.1	SF1
encode_SF1_1	5	+	0	1000	0.014	0.117549	35	1	1	GCF_000897955.1_ViralProj178562_genomic.gff:NC_019027.1	five_prime_UTR	NC_019027.1	SF1
encode_SF1_1	5	+	0	1000	0.431	0.622597	110	1	1	GCF_000897955.1_ViralProj178562_genomic.gff:NC_019027.1	three_prime_UTR	NC_019027.1	SF1
encode_SF1_1	5	+	1	1000	0.099	0.302143	33	0.0943921	0.675847	GCF_000899535.1_ViralProj178563_genomic.gff:NC_019028.1	three_prime_UTR	NC_019028.1	SF1
encode_SF1_1	5	+	0	1000	1.659	1.20423	273	0.42109	1	GCF_000901155.1_ViralProj183710_genomic.gff:NC_019843.3	five_prime_UTR	NC_019843.3	SF1
encode_SF1_1	5	+	4	1000	5.174	2.09383	1014	0.824621	1	GCF_000901155.1_ViralProj183710_genomic.gff:NC_019843.3	three_prime_UTR	NC_019843.3	SF1
encode_SF1_1	5	+	2	1000	0.675	0.748288	90	0.146739	1	GCF_000901475.1_ViralProj178564_genomic.gff:NC_019026.1	three_prime_UTR	NC_019026.1	SF1
encode_SF1_1	5	+	0	1000	0.488	0.643638	37	1	1	GCF_000917835.1_ViralProj242273_genomic.gff:NC_023812.1	five_prime_UTR	NC_023812.1	SF1
encode_SF1_1	5	+	3	1000	4.085	1.79471	328	0.803609	1	GCF_000917835.1_ViralProj242273_genomic.gff:NC_023812.1	three_prime_UTR	NC_023812.1	SF1
encode_SF1_1	5	+	1	1000	1.589	1.21142	515	1	1	GCF_000921975.1_ViralProj253339_genomic.gff:NC_024377.1	five_prime_UTR	NC_024377.1	SF1
encode_SF1_1	5	+	1	1000	0.744	0.798186	303	0.525225	1	GCF_000921975.1_ViralProj253339_genomic.gff:NC_024377.1	three_prime_UTR	NC_024377.1	SF1
encode_SF1_1	5	+	0	1000	0.539	0.689169	322	1	1	GCF_001310135.2_ViralProj298087_genomic.gff:NC_027998.2	five_prime_UTR	NC_027998.2	SF1
encode_SF1_1	5	+	3	1000	1.403	1.09626	361	0.166946	1	GCF_001310135.2_ViralProj298087_genomic.gff:NC_027998.2	three_prime_UTR	NC_027998.2	SF1
encode_SF1_1	5	+	0	1000	0.624	0.755775	334	1	1	GCF_001712785.1_ViralProj339556_genomic.gff:NC_030791.1	five_prime_UTR	NC_030791.1	SF1
encode_SF1_1	5	+	1	1000	0.283	0.484919	57	0.247011	1	GCF_001712785.1_ViralProj339556_genomic.gff:NC_030791.1	three_prime_UTR	NC_030791.1	SF1
encode_SF1_1	5	+	0	1000	0.688	0.804552	177	1	1	GCF_002117635.1_ViralProj384965_genomic.gff:NC_034385.1	five_prime_UTR	NC_034385.1	SF1
encode_SF1_1	5	+	0	1000	0.306	0.522146	82	1	1	GCF_002117635.1_ViralProj384965_genomic.gff:NC_034385.1	three_prime_UTR	NC_034385.1	SF1
encode_SF1_1	5	+	6	1000	3.827	1.86616	737	0.292488	1	GCF_002816685.1_ASM281668v1_genomic.gff:NC_038307.1	five_prime_UTR	NC_038307.1	SF1
encode_SF1_1	5	+	2	1000	0.96	0.863218	94	0.249451	1	GCF_002816685.1_ASM281668v1_genomic.gff:NC_038307.1	three_prime_UTR	NC_038307.1	SF1
encode_SF1_1	5	+	9	1000	4.777	1.96294	727	0.0621925	1	GCF_002816725.1_ASM281672v1_genomic.gff:NC_038308.1	five_prime_UTR	NC_038308.1	SF1
encode_SF1_1	5	+	1	1000	0.833	0.832949	63	0.567666	1	GCF_002816725.1_ASM281672v1_genomic.gff:NC_038308.1	three_prime_UTR	NC_038308.1	SF1
encode_SF1_1	5	+	0	1000	0.872	0.8834	440	1	1	GCF_002820785.1_ASM282078v1_genomic.gff:NC_038426.1	five_prime_UTR	NC_038426.1	SF1
encode_SF1_1	5	+	1	1000	0.318	0.530243	98	0.272773	1	GCF_002820785.1_ASM282078v1_genomic.gff:NC_038426.1	three_prime_UTR	NC_038426.1	SF1
encode_SF1_1	5	+	0	1000	0.538	0.678982	324	1	1	GCF_002821385.1_ASM282138v1_genomic.gff:NC_038436.1	five_prime_UTR	NC_038436.1	SF1
encode_SF1_1	5	+	0	1000	0.537	0.63485	30	1	1	GCF_002821385.1_ASM282138v1_genomic.gff:NC_038436.1	three_prime_UTR	NC_038436.1	SF1
encode_SF1_1	5	+	4	1000	2.059	1.31349	260	0.15298	1	GCF_009858895.2_ASM985889v3_genomic.gff:NC_045512.2	five_prime_UTR	NC_045512.2	SF1
encode_SF1_1	5	+	3	1000	1.466	1.10184	224	0.182231	1	GCF_009858895.2_ASM985889v3_genomic.gff:NC_045512.2	three_prime_UTR	NC_045512.2	SF1
encode_SF1_2	5	+	1	1000	0.182	0.39374	19	0.16713	1	GCF_000850885.1_ViralProj14831_genomic.gff:NC_003908.1	five_prime_UTR	NC_003908.1	SF1
encode_SF1_2	5	+	2	1000	1.394	1.14721	296	0.406416	1	GCF_000850885.1_ViralProj14831_genomic.gff:NC_003908.1	three_prime_UTR	NC_003908.1	SF1
encode_SF1_2	5	+	1	1000	0.802	0.872673	803	0.551748	1	GCF_000853805.1_ViralProj14948_genomic.gff:NC_004421.1	five_prime_UTR	NC_004421.1	SF1
encode_SF1_2	5	+	0	1000	0.167	0.388924	169	1	1	GCF_000853805.1_ViralProj14948_genomic.gff:NC_004421.1	three_prime_UTR	NC_004421.1	SF1
encode_SF1_2	5	+	1	1000	1.179	1.03539	281	1	1	GCF_000853865.1_ViralProj14960_genomic.gff:NC_005831.2	five_prime_UTR	NC_005831.2	SF1
encode_SF1_2	5	+	2	1000	1.262	1.05474	282	0.359866	1	GCF_000853865.1_ViralProj14960_genomic.gff:NC_005831.2	three_prime_UTR	NC_005831.2	SF1
encode_SF1_2	5	+	0	1000	0.048	0.213873	125	1	1	GCF_000860805.1_ViralProj15370_genomic.gff:NC_003690.1	five_prime_UTR	NC_003690.1	SF1
encode_SF1_2	5	+	0	1000	0.249	0.476683	563	1	1	GCF_000860805.1_ViralProj15370_genomic.gff:NC_003690.1	three_prime_UTR	NC_003690.1	SF1
encode_SF1_2	5	+	0	1000	0.066	0.256339	91	1	1	GCF_000861085.1_ViralProj15431_genomic.gff:NC_001563.2	five_prime_UTR	NC_001563.2	SF1
encode_SF1_2	5	+	0	1000	0.347	0.578728	568	1	1	GCF_000861085.1_ViralProj15431_genomic.gff:NC_001563.2	three_prime_UTR	NC_001563.2	SF1
encode_SF1_2	5	+	1	1000	1.307	1.12695	737	1	1	GCF_000861165.1_ViralProj15288_genomic.gff:NC_002058.3	five_prime_UTR	NC_002058.3	SF1
encode_SF1_2	5	+	2	1000	1.372	1.15713	1062	0.398546	1	GCF_000861185.1_ViralProj15292_genomic.gff:NC_001366.1	five_prime_UTR	NC_001366.1	SF1
encode_SF1_2	5	+	2	1000	1.364	1.15275	697	0.3958	1	GCF_000861505.1_ViralProj15357_genomic.gff:NC_001897.1	five_prime_UTR	NC_001897.1	SF1
encode_SF1_2	5	+	2	1000	0.663	0.761585	82	0.14258	1	GCF_000861505.1_ViralProj15357_genomic.gff:NC_001897.1	three_prime_UTR	NC_001897.1	SF1
encode_SF1_2	5	+	0	1000	0.147	0.376208	336	1	1	GCF_000861845.1_ViralProj15432_genomic.gff:NC_004102.1	five_prime_UTR	NC_004102.1	SF1
encode_SF1_2	5	+	0	1000	0.293	0.528612	264	1	1	GCF_000861845.1_ViralProj15432_genomic.gff:NC_004102.1	three_prime_UTR	NC_004102.1	SF1
encode_SF1_2	5	+	1	1000	1.102	1.01815	745	1	1	GCF_000861905.1_ViralProj15445_genomic.gff:NC_001612.1	five_prime_UTR	NC_001612.1	SF1
encode_SF1_2	5	+	0	1000	0.241	0.474494	76	1	1	GCF_000861905.1_ViralProj15445_genomic.gff:NC_001612.1	three_prime_UTR	NC_001612.1	SF1
encode_SF1_2	5	+	0	1000	0.014	0.117549	39	1	1	GCF_000862105.1_ViralProj15302_genomic.gff:NC_001449.1	five_prime_UTR	NC_001449.1	SF1
encode_SF1_2	5	+	0	1000	1.025	0.918269	113	0.630599	1	GCF_000862105.1_ViralProj15302_genomic.gff:NC_001449.1	three_prime_UTR	NC_001449.1	SF1
encode_SF1_2	5	+	0	1000	0.147	0.373538	89	1	1	GCF_000862125.1_ViralProj15306_genomic.gff:NC_001477.1	five_prime_UTR	NC_001477.1	SF1
encode_SF1_2	5	+	0	1000	0.337	0.572502	457	1	1	GCF_000862125.1_ViralProj15306_genomic.gff:NC_001477.1	three_prime_UTR	NC_001477.1	SF1
encode_SF1_2	5	+	0	1000	0.047	0.211745	124	1	1	GCF_000863165.1_ViralProj15343_genomic.gff:NC_001809.1	five_prime_UTR	NC_001809.1	SF1
encode_SF1_2	5	+	0	1000	0.125	0.342772	492	1	1	GCF_000863165.1_ViralProj15343_genomic.gff:NC_001809.1	three_prime_UTR	NC_001809.1	SF1
encode_SF1_2	5	+	0	1000	0.038	0.191292	71	1	1	GCF_000863385.1_ViralProj15392_genomic.gff:NC_003417.1	five_prime_UTR	NC_003417.1	SF1
encode_SF1_2	5	+	3	1000	0.82	0.861593	61	0.0491543	1	GCF_000864005.1_ViralProj15520_genomic.gff:NC_001959.2	three_prime_UTR	NC_001959.2	SF1
encode_SF1_2	5	+	0	1000	0.079	0.273558	96	1	1	GCF_000865065.1_ViralProj15599_genomic.gff:NC_002640.1	five_prime_UTR	NC_002640.1	SF1
encode_SF1_2	5	+	1	1000	0.302	0.545062	379	0.260751	1	GCF_000865065.1_ViralProj15599_genomic.gff:NC_002640.1	three_prime_UTR	NC_002640.1	SF1
encode_SF1_2	5	+	0	1000	0.049	0.215976	89	1	1	GCF_000866625.1_ViralProj15598_genomic.gff:NC_001475.2	five_prime_UTR	NC_001475.2	SF1
encode_SF1_2	5	+	0	1000	0.136	0.357256	435	1	1	GCF_000866625.1_ViralProj15598_genomic.gff:NC_001475.2	three_prime_UTR	NC_001475.2	SF1
encode_SF1_2	5	+	0	1000	0.238	0.487436	335	1	1	GCF_000871165.1_ViralProj20937_genomic.gff:NC_009823.1	five_prime_UTR	NC_009823.1	SF1
encode_SF1_2	5	+	0	1000	0.246	0.464435	264	1	1	GCF_000871165.1_ViralProj20937_genomic.gff:NC_009823.1	three_prime_UTR	NC_009823.1	SF1
encode_SF1_2	5	+	3	1000	1.708	1.23623	1035	0.244826	1	GCF_000871545.1_ViralProj19577_genomic.gff:NC_009448.2	five_prime_UTR	NC_009448.2	SF1
encode_SF1_2	5	+	0	1000	0.065	0.246649	41	1	1	GCF_000871545.1_ViralProj19577_genomic.gff:NC_009448.2	three_prime_UTR	NC_009448.2	SF1
encode_SF1_2	5	+	1	1000	0.114	0.34223	91	0.107806	1	GCF_000871845.1_ViralProj20183_genomic.gff:NC_001474.2	five_prime_UTR	NC_001474.2	SF1
encode_SF1_2	5	+	0	1000	0.442	0.631692	446	1	1	GCF_000871845.1_ViralProj20183_genomic.gff:NC_001474.2	three_prime_UTR	NC_001474.2	SF1
encode_SF1_2	5	+	0	1000	0.183	0.411923	337	1	1	GCF_000872025.1_ViralProj20939_genomic.gff:NC_009827.1	five_prime_UTR	NC_009827.1	SF1
encode_SF1_2	5	+	0	1000	0.307	0.524429	224	1	1	GCF_000872025.1_ViralProj20939_genomic.gff:NC_009827.1	three_prime_UTR	NC_009827.1	SF1
encode_SF1_2	5	+	0	1000	0.143	0.369713	274	1	1	GCF_000873605.1_ViralProj20935_genomic.gff:NC_009826.1	five_prime_UTR	NC_009826.1	SF1
encode_SF1_2	5	+	0	1000	0.204	0.434249	274	1	1	GCF_000874265.1_ViralProj20933_genomic.gff:NC_009825.1	five_prime_UTR	NC_009825.1	SF1
encode_SF1_2	5	+	0	1000	0.131	0.363278	334	1	1	GCF_000874285.1_ViralProj20941_genomic.gff:NC_009824.1	five_prime_UTR	NC_009824.1	SF1
encode_SF1_2	5	+	0	998	0.0220441	0.146901	15	1	1	GCF_000874285.1_ViralProj20941_genomic.gff:NC_009824.1	three_prime_UTR	NC_009824.1	SF1
encode_SF1_2	5	+	4	1000	1.037	0.916772	53	0.0200705	0.706481	GCF_000880715.1_ViralProj32327_genomic.gff:NC_011400.1	three_prime_UTR	NC_011400.1	SF1
encode_SF1_2	5	+	1	1000	0.061	0.23945	101	0.0591941	1	GCF_000882815.3_ViralProj36615_genomic.gff:NC_012532.1	five_prime_UTR	NC_012532.1	SF1
encode_SF1_2	5	+	0	1000	0.137	0.377324	423	1	1	GCF_000882815.3_ViralProj36615_genomic.gff:NC_012532.1	three_prime_UTR	NC_012532.1	SF1
encode_SF1_2	5	+	0	1000	0.741	0.860616	744	1	1	GCF_000884955.1_ViralProj38499_genomic.gff:NC_012801.1	five_prime_UTR	NC_012801.1	SF1
encode_SF1_2	5	+	2	1000	1.095	0.954403	76	0.299387	1	GCF_000884955.1_ViralProj38499_genomic.gff:NC_012801.1	three_prime_UTR	NC_012801.1	SF1
encode_SF1_2	5	+	0	1000	1.471	1.11283	1159	0.413307	1	GCF_000885595.1_ViralProj38497_genomic.gff:NC_012800.1	five_prime_UTR	NC_012800.1	SF1
encode_SF1_2	5	+	2	1000	1.123	0.950144	88	0.309668	1	GCF_000885595.1_ViralProj38497_genomic.gff:NC_012800.1	three_prime_UTR	NC_012800.1	SF1
encode_SF1_2	5	+	1	1000	0.575	0.69488	93	0.438299	1	GCF_000885815.1_ViralProj39811_genomic.gff:NC_013060.1	three_prime_UTR	NC_013060.1	SF1
encode_SF1_2	5	+	1	1000	0.291	0.525924	133	0.252723	1	GCF_000886455.1_ViralProj38493_genomic.gff:NC_012798.1	five_prime_UTR	NC_012798.1	SF1
encode_SF1_2	5	+	2	1000	0.534	0.661272	77	0.100174	1	GCF_000886455.1_ViralProj38493_genomic.gff:NC_012798.1	three_prime_UTR	NC_012798.1	SF1
encode_SF1_2	5	+	0	1000	0.725	0.822223	742	1	1	GCF_000886475.1_ViralProj38501_genomic.gff:NC_012802.1	five_prime_UTR	NC_012802.1	SF1
encode_SF1_2	5	+	2	1000	0.37	0.558042	82	0.0533285	1	GCF_000886475.1_ViralProj38501_genomic.gff:NC_012802.1	three_prime_UTR	NC_012802.1	SF1
encode_SF1_2	5	+	1	1000	0.165	0.371366	34	0.152447	1	GCF_000895575.1_ViralProj76723_genomic.gff:NC_016155.1	three_prime_UTR	NC_016155.1	SF1
encode_SF1_2	5	+	0	1000	0.066	0.248406	35	1	1	GCF_000897955.1_ViralProj178562_genomic.gff:NC_019027.1	five_prime_UTR	NC_019027.1	SF1
encode_SF1_2	5	+	1	1000	0.367	0.585366	110	0.307615	1	GCF_000897955.1_ViralProj178562_genomic.gff:NC_019027.1	three_prime_UTR	NC_019027.1	SF1
encode_SF1_2	5	+	1	1000	0.224	0.451695	33	0.201295	1	GCF_000899535.1_ViralProj178563_genomic.gff:NC_019028.1	three_prime_UTR	NC_019028.1	SF1
encode_SF1_2	5	+	3	1000	0.988	0.927748	273	0.0777735	1	GCF_000901155.1_ViralProj183710_genomic.gff:NC_019843.3	five_prime_UTR	NC_019843.3	SF1
encode_SF1_2	5	+	5	1000	2.091	1.40167	1014	0.0610427	0.998881	GCF_000901155.1_ViralProj183710_genomic.gff:NC_019843.3	three_prime_UTR	NC_019843.3	SF1
encode_SF1_2	5	+	3	1000	0.627	0.724152	90	0.0253623	1	GCF_000901475.1_ViralProj178564_genomic.gff:NC_019026.1	three_prime_UTR	NC_019026.1	SF1
encode_SF1_2	5	+	0	1000	0.09	0.286325	37	1	1	GCF_000917835.1_ViralProj242273_genomic.gff:NC_023812.1	five_prime_UTR	NC_023812.1	SF1
encode_SF1_2	5	+	0	1000	1.944	1.3299	328	0.274669	1	GCF_000917835.1_ViralProj242273_genomic.gff:NC_023812.1	three_prime_UTR	NC_023812.1	SF1
encode_SF1_2	5	+	0	1000	0.551	0.722441	515	1	1	GCF_000921975.1_ViralProj253339_genomic.gff:NC_024377.1	five_prime_UTR	NC_024377.1	SF1
encode_SF1_2	5	+	1	1000	0.284	0.513427	303	0.247334	1	GCF_000921975.1_ViralProj253339_genomic.gff:NC_024377.1	three_prime_UTR	NC_024377.1	SF1
encode_SF1_2	5	+	1	1000	0.094	0.298753	322	0.0897297	1	GCF_001310135.2_ViralProj298087_genomic.gff:NC_027998.2	five_prime_UTR	NC_027998.2	SF1
encode_SF1_2	5	+	0	1000	0.249	0.487069	361	1	1	GCF_001310135.2_ViralProj298087_genomic.gff:NC_027998.2	three_prime_UTR	NC_027998.2	SF1
encode_SF1_2	5	+	0	1000	0.117	0.342678	334	1	1	GCF_001712785.1_ViralProj339556_genomic.gff:NC_030791.1	five_prime_UTR	NC_030791.1	SF1
encode_SF1_2	5	+	0	1000	0.233	0.443743	57	1	1	GCF_001712785.1_ViralProj339556_genomic.gff:NC_030791.1	three_prime_UTR	NC_030791.1	SF1
encode_SF1_2	5	+	0	1000	0.276	0.508018	177	1	1	GCF_002117635.1_ViralProj384965_genomic.gff:NC_034385.1	five_prime_UTR	NC_034385.1	SF1
encode_SF1_2	5	+	0	1000	0.479	0.654207	82	1	1	GCF_002117635.1_ViralProj384965_genomic.gff:NC_034385.1	three_prime_UTR	NC_034385.1	SF1
encode_SF1_2	5	+	1	1000	1.135	1.01971	737	1	1	GCF_002816685.1_ASM281668v1_genomic.gff:NC_038307.1	five_prime_UTR	NC_038307.1	SF1
encode_SF1_2	5	+	1	1000	0.347	0.568255	94	0.293648	1	GCF_002816685.1_ASM281668v1_genomic.gff:NC_038307.1	three_prime_UTR	NC_038307.1	SF1
encode_SF1_2	5	+	3	1000	1.427	1.17646	727	0.172927	1	GCF_002816725.1_ASM281672v1_genomic.gff:NC_038308.1	five_prime_UTR	NC_038308.1	SF1
encode_SF1_2	5	+	1	1000	0.129	0.344206	63	0.121142	1	GCF_002816725.1_ASM281672v1_genomic.gff:NC_038308.1	three_prime_UTR	NC_038308.1	SF1
encode_SF1_2	5	+	0	1000	0.228	0.465008	440	1	1	GCF_002820785.1_ASM282078v1_genomic.gff:NC_038426.1	five_prime_UTR	NC_038426.1	SF1
encode_SF1_2	5	+	1	1000	0.216	0.446703	98	0.194457	1	GCF_002820785.1_ASM282078v1_genomic.gff:NC_038426.1	three_prime_UTR	NC_038426.1	SF1
encode_SF1_2	5	+	1	1000	0.113	0.332177	324	0.106867	1	GCF_002821385.1_ASM282138v1_genomic.gff:NC_038436.1	five_prime_UTR	NC_038436.1	SF1
encode_SF1_2	5	+	0	1000	0.055	0.228094	30	1	1	GCF_002821385.1_ASM282138v1_genomic.gff:NC_038436.1	three_prime_UTR	NC_038436.1	SF1
encode_SF1_2	5	+	2	1000	0.684	0.80049	260	0.150119	1	GCF_009858895.2_ASM985889v3_genomic.gff:NC_045512.2	five_prime_UTR	NC_045512.2	SF1
encode_SF1_2	5	+	2	1000	0.611	0.764371	224	0.12536	0.932365	GCF_009858895.2_ASM985889v3_genomic.gff:NC_045512.2	three_prime_UTR	NC_045512.2	SF1
s38	4	+	2	1000	2.572	1.2808	20	1	1	GCF_000850885.1_ViralProj14831_genomic.gff:NC_003908.1	five_prime_UTR	NC_003908.1	HNRNPL	ENSG00000104824
s38	4	+	10	1000	10.562	2.35706	297	1	1	GCF_000850885.1_ViralProj14831_genomic.gff:NC_003908.1	three_prime_UTR	NC_003908.1	HNRNPL	ENSG00000104824
s38	4	+	59	1000	47.1	5.60977	804	0.0834488	1	GCF_000853805.1_ViralProj14948_genomic.gff:NC_004421.1	five_prime_UTR	NC_004421.1	HNRNPL	ENSG00000104824
s38	4	+	10	1000	10.448	2.78659	170	1	1	GCF_000853805.1_ViralProj14948_genomic.gff:NC_004421.1	three_prime_UTR	NC_004421.1	HNRNPL	ENSG00000104824
s38	4	+	7	1000	5.309	1.91708	282	0.381977	1	GCF_000853865.1_ViralProj14960_genomic.gff:NC_005831.2	five_prime_UTR	NC_005831.2	HNRNPL	ENSG00000104824
s38	4	+	10	1000	7.471	2.29225	283	0.348716	1	GCF_000853865.1_ViralProj14960_genomic.gff:NC_005831.2	three_prime_UTR	NC_005831.2	HNRNPL	ENSG00000104824
s38	4	+	1	1000	2.003	1.1876	126	0.727159	1	GCF_000860805.1_ViralProj15370_genomic.gff:NC_003690.1	five_prime_UTR	NC_003690.1	HNRNPL	ENSG00000104824
s38	4	+	48	1000	40.639	5.09535	564	0.222095	1	GCF_000860805.1_ViralProj15370_genomic.gff:NC_003690.1	three_prime_UTR	NC_003690.1	HNRNPL	ENSG00000104824
s38	4	+	4	1000	2.26	1.18144	92	0.292147	1	GCF_000861085.1_ViralProj15431_genomic.gff:NC_001563.2	five_prime_UTR	NC_001563.2	HNRNPL	ENSG00000104824
s38	4	+	49	1000	35.021	4.8882	569	0.0182912	0.659136	GCF_000861085.1_ViralProj15431_genomic.gff:NC_001563.2	three_prime_UTR	NC_001563.2	HNRNPL	ENSG00000104824
s38	4	+	42	1000	37.103	5.1167	738	0.399071	1	GCF_000861165.1_ViralProj15288_genomic.gff:NC_002058.3	five_prime_UTR	NC_002058.3	HNRNPL	ENSG00000104824
s38	4	+	74	1000	64.23	6.75727	1063	0.220734	1	GCF_000861185.1_ViralProj15292_genomic.gff:NC_001366.1	five_prime_UTR	NC_001366.1	HNRNPL	ENSG00000104824
s38	4	+	39	1000	39.282	5.2385	698	1	1	GCF_000861505.1_ViralProj15357_genomic.gff:NC_001897.1	five_prime_UTR	NC_001897.1	HNRNPL	ENSG00000104824
s38	4	+	0	1000	0.777	0.791136	83	1	1	GCF_000861505.1_ViralProj15357_genomic.gff:NC_001897.1	three_prime_UTR	NC_001897.1	HNRNPL	ENSG00000104824
s38	4	+	19	1000	20.134	3.8365	337	0.90845	1	GCF_000861845.1_ViralProj15432_genomic.gff:NC_004102.1	five_prime_UTR	NC_004102.1	HNRNPL	ENSG00000104824
s38	4	+	1	1000	4.234	1.95834	265	0.139017	0.967239	GCF_000861845.1_ViralProj15432_genomic.gff:NC_004102.1	three_prime_UTR	NC_004102.1	HNRNPL	ENSG00000104824
s38	4	+	45	1000	37.979	5.14267	746	0.242894	1	GCF_000861905.1_ViralProj15445_genomic.gff:NC_001612.1	five_prime_UTR	NC_001612.1	HNRNPL	ENSG00000104824
s38	4	+	8	1000	4.499	1.85619	77	0.0899893	1	GCF_000861905.1_ViralProj15445_genomic.gff:NC_001612.1	three_prime_UTR	NC_001612.1	HNRNPL	ENSG00000104824
s38	4	+	7	1000	5.715	1.69902	40	0.501598	1	GCF_000862105.1_ViralProj15302_genomic.gff:NC_001449.1	five_prime_UTR	NC_001449.1	HNRNPL	ENSG00000104824
s38	4	+	0	1000	1.063	0.924059	114	0.631208	1	GCF_000862105.1_ViralProj15302_genomic.gff:NC_001449.1	three_prime_UTR	NC_001449.1	HNRNPL	ENSG00000104824
s38	4	+	0	1000	1.173	0.914279	90	0.635062	1	GCF_000862125.1_ViralProj15306_genomic.gff:NC_001477.1	five_prime_UTR	NC_001477.1	HNRNPL	ENSG00000104824
s38	4	+	34	1000	33.69	4.30609	458	0.92864	1	GCF_000862125.1_ViralProj15306_genomic.gff:NC_001477.1	three_prime_UTR	NC_001477.1	HNRNPL	ENSG00000104824
s38	4	+	0	1000	2.357	1.2219	125	0.181239	1	GCF_000863165.1_ViralProj15343_genomic.gff:NC_001809.1	five_prime_UTR	NC_001809.1	HNRNPL	ENSG00000104824
s38	4	+	41	1000	38.411	4.99931	493	0.673945	1	GCF_000863165.1_ViralProj15343_genomic.gff:NC_001809.1	three_prime_UTR	NC_001809.1	HNRNPL	ENSG00000104824
s38	4	+	1	1000	2.458	1.30612	72	0.522156	1	GCF_000863385.1_ViralProj15392_genomic.gff:NC_003417.1	five_prime_UTR	NC_003417.1	HNRNPL	ENSG00000104824
s38	4	+	0	1000	0.278	0.474279	62	1	1	GCF_000864005.1_ViralProj15520_genomic.gff:NC_001959.2	three_prime_UTR	NC_001959.2	HNRNPL	ENSG00000104824
s38	4	+	2	1000	3.164	1.44333	97	0.773432	1	GCF_000865065.1_ViralProj15599_genomic.gff:NC_002640.1	five_prime_UTR	NC_002640.1	HNRNPL	ENSG00000104824
s38	4	+	32	1000	28.001	4.22432	380	0.431293	1	GCF_000865065.1_ViralProj15599_genomic.gff:NC_002640.1	three_prime_UTR	NC_002640.1	HNRNPL	ENSG00000104824
s38	4	+	0	1000	0.931	0.865441	90	1	1	GCF_000866625.1_ViralProj15598_genomic.gff:NC_001475.2	five_prime_UTR	NC_001475.2	HNRNPL	ENSG00000104824
s38	4	+	30	1000	26.908	4.326	436	0.54945	1	GCF_000866625.1_ViralProj15598_genomic.gff:NC_001475.2	three_prime_UTR	NC_001475.2	HNRNPL	ENSG00000104824
s38	4	+	18	1000	20.348	3.91768	336	0.730749	1	GCF_000871165.1_ViralProj20937_genomic.gff:NC_009823.1	five_prime_UTR	NC_009823.1	HNRNPL	ENSG00000104824
s38	4	+	2	1000	4.817	2.01484	265	0.251551	1	GCF_000871165.1_ViralProj20937_genomic.gff:NC_009823.1	three_prime_UTR	NC_009823.1	HNRNPL	ENSG00000104824
s38	4	+	65	1000	58.096	6.54443	1036	0.344213	1	GCF_000871545.1_ViralProj19577_genomic.gff:NC_009448.2	five_prime_UTR	NC_009448.2	HNRNPL	ENSG00000104824
s38	4	+	4	1000	2.162	1.27882	42	0.168827	1	GCF_000871545.1_ViralProj19577_genomic.gff:NC_009448.2	three_prime_UTR	NC_009448.2	HNRNPL	ENSG00000104824
s38	4	+	2	1000	1.206	0.990224	92	0.340028	1	GCF_000871845.1_ViralProj20183_genomic.gff:NC_001474.2	five_prime_UTR	NC_001474.2	HNRNPL	ENSG00000104824
s38	4	+	28	1000	26.844	4.17338	447	0.765459	1	GCF_000871845.1_ViralProj20183_genomic.gff:NC_001474.2	three_prime_UTR	NC_001474.2	HNRNPL	ENSG00000104824
s38	4	+	19	1000	20.642	3.78816	338	0.820151	1	GCF_000872025.1_ViralProj20939_genomic.gff:NC_009827.1	five_prime_UTR	NC_009827.1	HNRNPL	ENSG00000104824
s38	4	+	2	1000	4.912	2.04412	225	0.251439	1	GCF_000872025.1_ViralProj20939_genomic.gff:NC_009827.1	three_prime_UTR	NC_009827.1	HNRNPL	ENSG00000104824
s38	4	+	14	1000	13.322	3.21973	275	0.778923	1	GCF_000873605.1_ViralProj20935_genomic.gff:NC_009826.1	five_prime_UTR	NC_009826.1	HNRNPL	ENSG00000104824
s38	4	+	1	989	1.03741	0.773823	15	1	1	GCF_000873605.1_ViralProj20935_genomic.gff:NC_009826.1	three_prime_UTR	NC_009826.1	HNRNPL	ENSG00000104824
s38	4	+	13	1000	13.702	3.25481	275	1	1	GCF_000874265.1_ViralProj20933_genomic.gff:NC_009825.1	five_prime_UTR	NC_009825.1	HNRNPL	ENSG00000104824
s38	4	+	1	1000	2.903	1.35256	45	0.366727	1	GCF_000874265.1_ViralProj20933_genomic.gff:NC_009825.1	three_prime_UTR	NC_009825.1	HNRNPL	ENSG00000104824
s38	4	+	19	1000	17.52	3.56038	335	0.711776	1	GCF_000874285.1_ViralProj20941_genomic.gff:NC_009824.1	five_prime_UTR	NC_009824.1	HNRNPL	ENSG00000104824
s38	4	+	0	998	0.965932	0.832418	16	0.620428	1	GCF_000874285.1_ViralProj20941_genomic.gff:NC_009824.1	three_prime_UTR	NC_009824.1	HNRNPL	ENSG00000104824
s38	4	+	0	1000	0.568	0.640145	54	1	1	GCF_000880715.1_ViralProj32327_genomic.gff:NC_011400.1	three_prime_UTR	NC_011400.1	HNRNPL	ENSG00000104824
s38	4	+	3	1000	1.485	0.981192	102	0.186445	1	GCF_000882815.3_ViralProj36615_genomic.gff:NC_012532.1	five_prime_UTR	NC_012532.1	HNRNPL	ENSG00000104824
s38	4	+	36	1000	31.778	4.63165	424	0.407121	1	GCF_000882815.3_ViralProj36615_genomic.gff:NC_012532.1	three_prime_UTR	NC_012532.1	HNRNPL	ENSG00000104824
s38	4	+	59	1000	50.891	5.47532	745	0.244651	1	GCF_000884955.1_ViralProj38499_genomic.gff:NC_012801.1	five_prime_UTR	NC_012801.1	HNRNPL	ENSG00000104824
s38	4	+	1	1000	0.599	0.657747	77	0.451924	1	GCF_000884955.1_ViralProj38499_genomic.gff:NC_012801.1	three_prime_UTR	NC_012801.1	HNRNPL	ENSG00000104824
s38	4	+	63	1000	55.961	6.0236	1160	0.336864	1	GCF_000885595.1_ViralProj38497_genomic.gff:NC_012800.1	five_prime_UTR	NC_012800.1	HNRNPL	ENSG00000104824
s38	4	+	1	1000	0.331	0.530774	89	0.282238	1	GCF_000885595.1_ViralProj38497_genomic.gff:NC_012800.1	three_prime_UTR	NC_012800.1	HNRNPL	ENSG00000104824
s38	4	+	1	1000	0.934	0.717048	34	0.612124	1	GCF_000885815.1_ViralProj39811_genomic.gff:NC_013060.1	five_prime_UTR	NC_013060.1	HNRNPL	ENSG00000104824
s38	4	+	0	1000	1.1	0.942809	94	0.631902	1	GCF_000885815.1_ViralProj39811_genomic.gff:NC_013060.1	three_prime_UTR	NC_013060.1	HNRNPL	ENSG00000104824
s38	4	+	7	1000	6.895	2.05431	134	0.845836	1	GCF_000886455.1_ViralProj38493_genomic.gff:NC_012798.1	five_prime_UTR	NC_012798.1	HNRNPL	ENSG00000104824
s38	4	+	1	1000	1.089	0.88536	78	1	1	GCF_000886455.1_ViralProj38493_genomic.gff:NC_012798.1	three_prime_UTR	NC_012798.1	HNRNPL	ENSG00000104824
s38	4	+	49	1000	37.173	5.09834	743	0.0524242	1	GCF_000886475.1_ViralProj38501_genomic.gff:NC_012802.1	five_prime_UTR	NC_012802.1	HNRNPL	ENSG00000104824
s38	4	+	0	1000	0.953	0.829143	83	1	1	GCF_000886475.1_ViralProj38501_genomic.gff:NC_012802.1	three_prime_UTR	NC_012802.1	HNRNPL	ENSG00000104824
s38	4	+	0	1000	0.197	0.422338	36	1	1	GCF_000897955.1_ViralProj178562_genomic.gff:NC_019027.1	five_prime_UTR	NC_019027.1	HNRNPL	ENSG00000104824
s38	4	+	2	1000	3.304	1.57037	111	0.776224	1	GCF_000897955.1_ViralProj178562_genomic.gff:NC_019027.1	three_prime_UTR	NC_019027.1	HNRNPL	ENSG00000104824
s38	4	+	0	1000	0.074	0.261902	34	1	1	GCF_000899535.1_ViralProj178563_genomic.gff:NC_019028.1	three_prime_UTR	NC_019028.1	HNRNPL	ENSG00000104824
s38	4	+	4	1000	6.043	2.07641	274	0.536805	1	GCF_000901155.1_ViralProj183710_genomic.gff:NC_019843.3	five_prime_UTR	NC_019843.3	HNRNPL	ENSG00000104824
s38	4	+	63	1000	59.101	5.90675	1015	0.591553	1	GCF_000901155.1_ViralProj183710_genomic.gff:NC_019843.3	three_prime_UTR	NC_019843.3	HNRNPL	ENSG00000104824
s38	4	+	1	1000	0.896	0.809839	32	0.596986	1	GCF_000901475.1_ViralProj178564_genomic.gff:NC_019026.1	five_prime_UTR	NC_019026.1	HNRNPL	ENSG00000104824
s38	4	+	2	1000	1.999	1.13943	91	1	1	GCF_000901475.1_ViralProj178564_genomic.gff:NC_019026.1	three_prime_UTR	NC_019026.1	HNRNPL	ENSG00000104824
s38	4	+	6	1000	4.543	1.55518	38	0.450468	1	GCF_000917835.1_ViralProj242273_genomic.gff:NC_023812.1	five_prime_UTR	NC_023812.1	HNRNPL	ENSG00000104824
s38	4	+	8	1000	10.13	2.68669	329	0.631229	1	GCF_000917835.1_ViralProj242273_genomic.gff:NC_023812.1	three_prime_UTR	NC_023812.1	HNRNPL	ENSG00000104824
s38	4	+	29	1000	25.602	4.28041	516	0.477149	1	GCF_000921975.1_ViralProj253339_genomic.gff:NC_024377.1	five_prime_UTR	NC_024377.1	HNRNPL	ENSG00000104824
s38	4	+	22	1000	18.783	3.63884	304	0.405192	1	GCF_000921975.1_ViralProj253339_genomic.gff:NC_024377.1	three_prime_UTR	NC_024377.1	HNRNPL	ENSG00000104824
s38	4	+	16	1000	17.022	3.45796	323	0.90108	1	GCF_001310135.2_ViralProj298087_genomic.gff:NC_027998.2	five_prime_UTR	NC_027998.2	HNRNPL	ENSG00000104824
s38	4	+	33	1000	26.185	4.10946	362	0.185705	1	GCF_001310135.2_ViralProj298087_genomic.gff:NC_027998.2	three_prime_UTR	NC_027998.2	HNRNPL	ENSG00000104824
s38	4	+	20	1000	20.244	3.70543	335	1	1	GCF_001712785.1_ViralProj339556_genomic.gff:NC_030791.1	five_prime_UTR	NC_030791.1	HNRNPL	ENSG00000104824
s38	4	+	0	1000	1.94	1.09891	58	0.268033	1	GCF_001712785.1_ViralProj339556_genomic.gff:NC_030791.1	three_prime_UTR	NC_030791.1	HNRNPL	ENSG00000104824
s38	4	+	12	1000	11.873	2.81403	178	0.88102	1	GCF_002117635.1_ViralProj384965_genomic.gff:NC_034385.1	five_prime_UTR	NC_034385.1	HNRNPL	ENSG00000104824
s38	4	+	2	1000	1.495	0.933191	83	0.66322	1	GCF_002117635.1_ViralProj384965_genomic.gff:NC_034385.1	three_prime_UTR	NC_034385.1	HNRNPL	ENSG00000104824
s38	4	+	51	1000	42.657	5.3956	738	0.180285	1	GCF_002816685.1_ASM281668v1_genomic.gff:NC_038307.1	five_prime_UTR	NC_038307.1	HNRNPL	ENSG00000104824
s38	4	+	4	1000	3.798	1.70649	95	0.792744	1	GCF_002816685.1_ASM281668v1_genomic.gff:NC_038307.1	three_prime_UTR	NC_038307.1	HNRNPL	ENSG00000104824
s38	4	+	45	1000	34.21	5.01468	728	0.0652576	1	GCF_002816725.1_ASM281672v1_genomic.gff:NC_038308.1	five_prime_UTR	NC_038308.1	HNRNPL	ENSG00000104824
s38	4	+	4	1000	4.054	1.45093	64	1	1	GCF_002816725.1_ASM281672v1_genomic.gff:NC_038308.1	three_prime_UTR	NC_038308.1	HNRNPL	ENSG00000104824
s38	4	+	25	1000	24.122	4.17019	441	0.833793	1	GCF_002820785.1_ASM282078v1_genomic.gff:NC_038426.1	five_prime_UTR	NC_038426.1	HNRNPL	ENSG00000104824
s38	4	+	10	1000	8.631	2.16276	99	0.591967	1	GCF_002820785.1_ASM282078v1_genomic.gff:NC_038426.1	three_prime_UTR	NC_038426.1	HNRNPL	ENSG00000104824
s38	4	+	16	1000	17.138	3.5586	325	0.901153	1	GCF_002821385.1_ASM282138v1_genomic.gff:NC_038436.1	five_prime_UTR	NC_038436.1	HNRNPL	ENSG00000104824
s38	4	+	0	1000	2.316	1.25846	31	0.167878	1	GCF_002821385.1_ASM282138v1_genomic.gff:NC_038436.1	three_prime_UTR	NC_038436.1	HNRNPL	ENSG00000104824
s38	4	+	9	1000	9.621	2.4624	261	1	1	GCF_009858895.2_ASM985889v3_genomic.gff:NC_045512.2	five_prime_UTR	NC_045512.2	HNRNPL	ENSG00000104824
s38	4	+	9	1000	10.956	2.71688	225	0.643544	1	GCF_009858895.2_ASM985889v3_genomic.gff:NC_045512.2	three_prime_UTR	NC_045512.2	HNRNPL	ENSG00000104824
1053	5	+	0	1000	0.103	0.307385	19	1	1	GCF_000850885.1_ViralProj14831_genomic.gff:NC_003908.1	five_prime_UTR	NC_003908.1	RBMY1A1	ENSG00000234414
1053	5	+	0	1000	0.289	0.525124	296	1	1	GCF_000850885.1_ViralProj14831_genomic.gff:NC_003908.1	three_prime_UTR	NC_003908.1	RBMY1A1	ENSG00000234414
1053	5	+	2	1000	1.629	1.17078	803	0.680391	1	GCF_000853805.1_ViralProj14948_genomic.gff:NC_004421.1	five_prime_UTR	NC_004421.1	RBMY1A1	ENSG00000234414
1053	5	+	0	1000	0.365	0.571053	169	1	1	GCF_000853805.1_ViralProj14948_genomic.gff:NC_004421.1	three_prime_UTR	NC_004421.1	RBMY1A1	ENSG00000234414
1053	5	+	1	1000	0.394	0.594237	281	0.325832	1	GCF_000853865.1_ViralProj14960_genomic.gff:NC_005831.2	five_prime_UTR	NC_005831.2	RBMY1A1	ENSG00000234414
1053	5	+	0	1000	0.108	0.326255	282	1	1	GCF_000853865.1_ViralProj14960_genomic.gff:NC_005831.2	three_prime_UTR	NC_005831.2	RBMY1A1	ENSG00000234414
1053	5	+	0	1000	0.107	0.31883	125	1	1	GCF_000860805.1_ViralProj15370_genomic.gff:NC_003690.1	five_prime_UTR	NC_003690.1	RBMY1A1	ENSG00000234414
1053	5	+	0	1000	1.021	0.996771	563	0.631874	1	GCF_000860805.1_ViralProj15370_genomic.gff:NC_003690.1	three_prime_UTR	NC_003690.1	RBMY1A1	ENSG00000234414
1053	5	+	0	1000	0.098	0.30081	91	1	1	GCF_000861085.1_ViralProj15431_genomic.gff:NC_001563.2	five_prime_UTR	NC_001563.2	RBMY1A1	ENSG00000234414
1053	5	+	2	1000	0.375	0.595592	568	0.054924	0.967872	GCF_000861085.1_ViralProj15431_genomic.gff:NC_001563.2	three_prime_UTR	NC_001563.2	RBMY1A1	ENSG00000234414
1053	5	+	1	1000	0.622	0.774413	737	0.463271	1	GCF_000861165.1_ViralProj15288_genomic.gff:NC_002058.3	five_prime_UTR	NC_002058.3	RBMY1A1	ENSG00000234414
1053	5	+	0	1000	1.364	1.16656	1062	0.65117	1	GCF_000861185.1_ViralProj15292_genomic.gff:NC_001366.1	five_prime_UTR	NC_001366.1	RBMY1A1	ENSG00000234414
1053	5	+	0	1000	0.815	0.881789	697	1	1	GCF_000861505.1_ViralProj15357_genomic.gff:NC_001897.1	five_prime_UTR	NC_001897.1	RBMY1A1	ENSG00000234414
1053	5	+	0	1000	0.024	0.153126	82	1	1	GCF_000861505.1_ViralProj15357_genomic.gff:NC_001897.1	three_prime_UTR	NC_001897.1	RBMY1A1	ENSG00000234414
1053	5	+	1	1000	0.154	0.387859	336	0.142758	1	GCF_000861845.1_ViralProj15432_genomic.gff:NC_004102.1	five_prime_UTR	NC_004102.1	RBMY1A1	ENSG00000234414
1053	5	+	0	1000	0.091	0.298006	264	1	1	GCF_000861845.1_ViralProj15432_genomic.gff:NC_004102.1	three_prime_UTR	NC_004102.1	RBMY1A1	ENSG00000234414
1053	5	+	0	1000	0.576	0.734005	745	1	1	GCF_000861905.1_ViralProj15445_genomic.gff:NC_001612.1	five_prime_UTR	NC_001612.1	RBMY1A1	ENSG00000234414
1053	5	+	1	1000	0.054	0.230515	76	0.0525861	1	GCF_000861905.1_ViralProj15445_genomic.gff:NC_001612.1	three_prime_UTR	NC_001612.1	RBMY1A1	ENSG00000234414
1053	5	+	0	1000	0.055	0.232441	113	1	1	GCF_000862105.1_ViralProj15302_genomic.gff:NC_001449.1	three_prime_UTR	NC_001449.1	RBMY1A1	ENSG00000234414
1053	5	+	0	1000	0.098	0.313838	89	1	1	GCF_000862125.1_ViralProj15306_genomic.gff:NC_001477.1	five_prime_UTR	NC_001477.1	RBMY1A1	ENSG00000234414
1053	5	+	0	1000	0.673	0.776321	457	1	1	GCF_000862125.1_ViralProj15306_genomic.gff:NC_001477.1	three_prime_UTR	NC_001477.1	RBMY1A1	ENSG00000234414
1053	5	+	0	1000	0.097	0.30608	124	1	1	GCF_000863165.1_ViralProj15343_genomic.gff:NC_001809.1	five_prime_UTR	NC_001809.1	RBMY1A1	ENSG00000234414
1053	5	+	0	1000	0.464	0.682033	492	1	1	GCF_000863165.1_ViralProj15343_genomic.gff:NC_001809.1	three_prime_UTR	NC_001809.1	RBMY1A1	ENSG00000234414
1053	5	+	0	1000	0.226	0.450696	71	1	1	GCF_000863385.1_ViralProj15392_genomic.gff:NC_003417.1	five_prime_UTR	NC_003417.1	RBMY1A1	ENSG00000234414
1053	5	+	0	1000	0.177	0.404765	96	1	1	GCF_000865065.1_ViralProj15599_genomic.gff:NC_002640.1	five_prime_UTR	NC_002640.1	RBMY1A1	ENSG00000234414
1053	5	+	0	1000	0.408	0.622835	379	1	1	GCF_000865065.1_ViralProj15599_genomic.gff:NC_002640.1	three_prime_UTR	NC_002640.1	RBMY1A1	ENSG00000234414
1053	5	+	0	1000	0.039	0.193692	89	1	1	GCF_000866625.1_ViralProj15598_genomic.gff:NC_001475.2	five_prime_UTR	NC_001475.2	RBMY1A1	ENSG00000234414
1053	5	+	0	1000	0.517	0.690063	435	1	1	GCF_000866625.1_ViralProj15598_genomic.gff:NC_001475.2	three_prime_UTR	NC_001475.2	RBMY1A1	ENSG00000234414
1053	5	+	0	1000	0.129	0.366734	335	1	1	GCF_000871165.1_ViralProj20937_genomic.gff:NC_009823.1	five_prime_UTR	NC_009823.1	RBMY1A1	ENSG00000234414
1053	5	+	0	1000	0.091	0.294628	264	1	1	GCF_000871165.1_ViralProj20937_genomic.gff:NC_009823.1	three_prime_UTR	NC_009823.1	RBMY1A1	ENSG00000234414
1053	5	+	0	1000	1.409	1.13181	1035	0.655519	1	GCF_000871545.1_ViralProj19577_genomic.gff:NC_009448.2	five_prime_UTR	NC_009448.2	RBMY1A1	ENSG00000234414
1053	5	+	0	1000	0.104	0.318253	41	1	1	GCF_000871545.1_ViralProj19577_genomic.gff:NC_009448.2	three_prime_UTR	NC_009448.2	RBMY1A1	ENSG00000234414
1053	5	+	1	1000	0.113	0.329149	91	0.106912	1	GCF_000871845.1_ViralProj20183_genomic.gff:NC_001474.2	five_prime_UTR	NC_001474.2	RBMY1A1	ENSG00000234414
1053	5	+	0	1000	0.742	0.78489	446	1	1	GCF_000871845.1_ViralProj20183_genomic.gff:NC_001474.2	three_prime_UTR	NC_001474.2	RBMY1A1	ENSG00000234414
1053	5	+	1	1000	0.176	0.398978	337	0.161421	1	GCF_000872025.1_ViralProj20939_genomic.gff:NC_009827.1	five_prime_UTR	NC_009827.1	RBMY1A1	ENSG00000234414
1053	5	+	0	1000	0.116	0.335644	224	1	1	GCF_000872025.1_ViralProj20939_genomic.gff:NC_009827.1	three_prime_UTR	NC_009827.1	RBMY1A1	ENSG00000234414
1053	5	+	1	1000	0.065	0.250675	274	0.0629398	1	GCF_000873605.1_ViralProj20935_genomic.gff:NC_009826.1	five_prime_UTR	NC_009826.1	RBMY1A1	ENSG00000234414
1053	5	+	0	989	0.0970677	0.2962	14	1	1	GCF_000873605.1_ViralProj20935_genomic.gff:NC_009826.1	three_prime_UTR	NC_009826.1	RBMY1A1	ENSG00000234414
1053	5	+	1	1000	0.084	0.28111	274	0.0805806	1	GCF_000874265.1_ViralProj20933_genomic.gff:NC_009825.1	five_prime_UTR	NC_009825.1	RBMY1A1	ENSG00000234414
1053	5	+	0	1000	0.012	0.10894	44	1	1	GCF_000874265.1_ViralProj20933_genomic.gff:NC_009825.1	three_prime_UTR	NC_009825.1	RBMY1A1	ENSG00000234414
1053	5	+	1	1000	0.193	0.433519	334	0.175564	1	GCF_000874285.1_ViralProj20941_genomic.gff:NC_009824.1	five_prime_UTR	NC_009824.1	RBMY1A1	ENSG00000234414
1053	5	+	0	998	0.0611222	0.239675	15	1	1	GCF_000874285.1_ViralProj20941_genomic.gff:NC_009824.1	three_prime_UTR	NC_009824.1	RBMY1A1	ENSG00000234414
1053	5	+	0	1000	0.036	0.186383	53	1	1	GCF_000880715.1_ViralProj32327_genomic.gff:NC_011400.1	three_prime_UTR	NC_011400.1	RBMY1A1	ENSG00000234414
1053	5	+	0	1000	0.111	0.326781	101	1	1	GCF_000882815.3_ViralProj36615_genomic.gff:NC_012532.1	five_prime_UTR	NC_012532.1	RBMY1A1	ENSG00000234414
1053	5	+	0	1000	0.546	0.743261	423	1	1	GCF_000882815.3_ViralProj36615_genomic.gff:NC_012532.1	three_prime_UTR	NC_012532.1	RBMY1A1	ENSG00000234414
1053	5	+	1	1000	0.626	0.740724	744	0.465414	1	GCF_000884955.1_ViralProj38499_genomic.gff:NC_012801.1	five_prime_UTR	NC_012801.1	RBMY1A1	ENSG00000234414
1053	5	+	0	1000	0.039	0.198793	76	1	1	GCF_000884955.1_ViralProj38499_genomic.gff:NC_012801.1	three_prime_UTR	NC_012801.1	RBMY1A1	ENSG00000234414
1053	5	+	3	1000	1.117	1.01998	1159	0.102944	1	GCF_000885595.1_ViralProj38497_genomic.gff:NC_012800.1	five_prime_UTR	NC_012800.1	RBMY1A1	ENSG00000234414
1053	5	+	0	1000	0.037	0.188856	88	1	1	GCF_000885595.1_ViralProj38497_genomic.gff:NC_012800.1	three_prime_UTR	NC_012800.1	RBMY1A1	ENSG00000234414
1053	5	+	0	1000	0.026	0.159215	33	1	1	GCF_000885815.1_ViralProj39811_genomic.gff:NC_013060.1	five_prime_UTR	NC_013060.1	RBMY1A1	ENSG00000234414
1053	5	+	0	1000	0.05	0.218054	93	1	1	GCF_000885815.1_ViralProj39811_genomic.gff:NC_013060.1	three_prime_UTR	NC_013060.1	RBMY1A1	ENSG00000234414
1053	5	+	0	1000	0.258	0.487518	133	1	1	GCF_000886455.1_ViralProj38493_genomic.gff:NC_012798.1	five_prime_UTR	NC_012798.1	RBMY1A1	ENSG00000234414
1053	5	+	0	1000	0.056	0.230037	77	1	1	GCF_000886455.1_ViralProj38493_genomic.gff:NC_012798.1	three_prime_UTR	NC_012798.1	RBMY1A1	ENSG00000234414
1053	5	+	0	1000	0.737	0.847673	742	1	1	GCF_000886475.1_ViralProj38501_genomic.gff:NC_012802.1	five_prime_UTR	NC_012802.1	RBMY1A1	ENSG00000234414
1053	5	+	0	1000	0.057	0.240435	82	1	1	GCF_000886475.1_ViralProj38501_genomic.gff:NC_012802.1	three_prime_UTR	NC_012802.1	RBMY1A1	ENSG00000234414
1053	5	+	0	1000	0.016	0.125538	34	1	1	GCF_000895575.1_ViralProj76723_genomic.gff:NC_016155.1	three_prime_UTR	NC_016155.1	RBMY1A1	ENSG00000234414
1053	5	+	0	1000	0.006	0.0772656	35	1	1	GCF_000897955.1_ViralProj178562_genomic.gff:NC_019027.1	five_prime_UTR	NC_019027.1	RBMY1A1	ENSG00000234414
1053	5	+	0	1000	0.021	0.143456	110	1	1	GCF_000897955.1_ViralProj178562_genomic.gff:NC_019027.1	three_prime_UTR	NC_019027.1	RBMY1A1	ENSG00000234414
1053	5	+	0	1000	0.05	0.218054	33	1	1	GCF_000899535.1_ViralProj178563_genomic.gff:NC_019028.1	three_prime_UTR	NC_019028.1	RBMY1A1	ENSG00000234414
1053	5	+	1	1000	0.417	0.627299	273	0.341189	1	GCF_000901155.1_ViralProj183710_genomic.gff:NC_019843.3	five_prime_UTR	NC_019843.3	RBMY1A1	ENSG00000234414
1053	5	+	1	1000	2.161	1.43148	1014	0.730727	1	GCF_000901155.1_ViralProj183710_genomic.gff:NC_019843.3	three_prime_UTR	NC_019843.3	RBMY1A1	ENSG00000234414
1053	5	+	0	1000	0.013	0.113331	31	1	1	GCF_000901475.1_ViralProj178564_genomic.gff:NC_019026.1	five_prime_UTR	NC_019026.1	RBMY1A1	ENSG00000234414
1053	5	+	0	1000	0.114	0.333339	90	1	1	GCF_000901475.1_ViralProj178564_genomic.gff:NC_019026.1	three_prime_UTR	NC_019026.1	RBMY1A1	ENSG00000234414
1053	5	+	0	1000	0.026	0.159215	37	1	1	GCF_000917835.1_ViralProj242273_genomic.gff:NC_023812.1	five_prime_UTR	NC_023812.1	RBMY1A1	ENSG00000234414
1053	5	+	0	1000	0.137	0.352641	328	1	1	GCF_000917835.1_ViralProj242273_genomic.gff:NC_023812.1	three_prime_UTR	NC_023812.1	RBMY1A1	ENSG00000234414
1053	5	+	0	1000	0.337	0.572502	515	1	1	GCF_000921975.1_ViralProj253339_genomic.gff:NC_024377.1	five_prime_UTR	NC_024377.1	RBMY1A1	ENSG00000234414
1053	5	+	0	1000	0.208	0.452704	303	1	1	GCF_000921975.1_ViralProj253339_genomic.gff:NC_024377.1	three_prime_UTR	NC_024377.1	RBMY1A1	ENSG00000234414
1053	5	+	0	1000	0.112	0.324902	322	1	1	GCF_001310135.2_ViralProj298087_genomic.gff:NC_027998.2	five_prime_UTR	NC_027998.2	RBMY1A1	ENSG00000234414
1053	5	+	0	1000	0.253	0.505219	361	1	1	GCF_001310135.2_ViralProj298087_genomic.gff:NC_027998.2	three_prime_UTR	NC_027998.2	RBMY1A1	ENSG00000234414
1053	5	+	0	1000	0.118	0.33792	334	1	1	GCF_001712785.1_ViralProj339556_genomic.gff:NC_030791.1	five_prime_UTR	NC_030791.1	RBMY1A1	ENSG00000234414
1053	5	+	0	1000	0.022	0.146757	57	1	1	GCF_001712785.1_ViralProj339556_genomic.gff:NC_030791.1	three_prime_UTR	NC_030791.1	RBMY1A1	ENSG00000234414
1053	5	+	0	1000	0.104	0.318253	177	1	1	GCF_002117635.1_ViralProj384965_genomic.gff:NC_034385.1	five_prime_UTR	NC_034385.1	RBMY1A1	ENSG00000234414
1053	5	+	1	1000	0.592	0.757701	737	0.446912	1	GCF_002816685.1_ASM281668v1_genomic.gff:NC_038307.1	five_prime_UTR	NC_038307.1	RBMY1A1	ENSG00000234414
1053	5	+	0	1000	0.047	0.211745	94	1	1	GCF_002816685.1_ASM281668v1_genomic.gff:NC_038307.1	three_prime_UTR	NC_038307.1	RBMY1A1	ENSG00000234414
1053	5	+	3	1000	0.774	0.858872	727	0.0436672	1	GCF_002816725.1_ASM281672v1_genomic.gff:NC_038308.1	five_prime_UTR	NC_038308.1	RBMY1A1	ENSG00000234414
1053	5	+	0	1000	0.07	0.259166	63	1	1	GCF_002816725.1_ASM281672v1_genomic.gff:NC_038308.1	three_prime_UTR	NC_038308.1	RBMY1A1	ENSG00000234414
1053	5	+	0	1000	0.165	0.407358	440	1	1	GCF_002820785.1_ASM282078v1_genomic.gff:NC_038426.1	five_prime_UTR	NC_038426.1	RBMY1A1	ENSG00000234414
1053	5	+	0	1000	0.002	0.044699	98	1	1	GCF_002820785.1_ASM282078v1_genomic.gff:NC_038426.1	three_prime_UTR	NC_038426.1	RBMY1A1	ENSG00000234414
1053	5	+	0	1000	0.109	0.333512	324	1	1	GCF_002821385.1_ASM282138v1_genomic.gff:NC_038436.1	five_prime_UTR	NC_038436.1	RBMY1A1	ENSG00000234414
1053	5	+	0	1000	0.1	0.30015	30	1	1	GCF_002821385.1_ASM282138v1_genomic.gff:NC_038436.1	three_prime_UTR	NC_038436.1	RBMY1A1	ENSG00000234414
1053	5	+	0	1000	0.576	0.731272	260	1	1	GCF_009858895.2_ASM985889v3_genomic.gff:NC_045512.2	five_prime_UTR	NC_045512.2	RBMY1A1	ENSG00000234414
1053	5	+	0	1000	0.159	0.39481	224	1	1	GCF_009858895.2_ASM985889v3_genomic.gff:NC_045512.2	three_prime_UTR	NC_045512.2	RBMY1A1	ENSG00000234414
1215	8	+	0	1000	0.091	0.291211	16	1	1	GCF_000850885.1_ViralProj14831_genomic.gff:NC_003908.1	five_prime_UTR	NC_003908.1	QKI	ENSG00000112531
1215	8	+	1	1000	0.989	0.954877	293	0.628673	1	GCF_000850885.1_ViralProj14831_genomic.gff:NC_003908.1	three_prime_UTR	NC_003908.1	QKI	ENSG00000112531
1215	8	+	0	1000	0.763	0.859983	800	1	1	GCF_000853805.1_ViralProj14948_genomic.gff:NC_004421.1	five_prime_UTR	NC_004421.1	QKI	ENSG00000112531
1215	8	+	0	1000	0.193	0.426536	166	1	1	GCF_000853805.1_ViralProj14948_genomic.gff:NC_004421.1	three_prime_UTR	NC_004421.1	QKI	ENSG00000112531
1215	8	+	0	1000	0.386	0.59612	278	1	1	GCF_000853865.1_ViralProj14960_genomic.gff:NC_005831.2	five_prime_UTR	NC_005831.2	QKI	ENSG00000112531
1215	8	+	1	1000	0.344	0.569199	279	0.291222	1	GCF_000853865.1_ViralProj14960_genomic.gff:NC_005831.2	three_prime_UTR	NC_005831.2	QKI	ENSG00000112531
1215	8	+	0	1000	0.015	0.121613	122	1	1	GCF_000860805.1_ViralProj15370_genomic.gff:NC_003690.1	five_prime_UTR	NC_003690.1	QKI	ENSG00000112531
1215	8	+	0	1000	0.237	0.470162	560	1	1	GCF_000860805.1_ViralProj15370_genomic.gff:NC_003690.1	three_prime_UTR	NC_003690.1	QKI	ENSG00000112531
1215	8	+	1	1000	0.062	0.265002	88	0.0601377	1	GCF_000861085.1_ViralProj15431_genomic.gff:NC_001563.2	five_prime_UTR	NC_001563.2	QKI	ENSG00000112531
1215	8	+	0	1000	0.448	0.666138	565	1	1	GCF_000861085.1_ViralProj15431_genomic.gff:NC_001563.2	three_prime_UTR	NC_001563.2	QKI	ENSG00000112531
1215	8	+	0	1000	0.701	0.817476	734	1	1	GCF_000861165.1_ViralProj15288_genomic.gff:NC_002058.3	five_prime_UTR	NC_002058.3	QKI	ENSG00000112531
1215	8	+	0	1000	0.813	0.858352	1059	1	1	GCF_000861185.1_ViralProj15292_genomic.gff:NC_001366.1	five_prime_UTR	NC_001366.1	QKI	ENSG00000112531
1215	8	+	0	1000	1.028	0.996096	694	0.631997	1	GCF_000861505.1_ViralProj15357_genomic.gff:NC_001897.1	five_prime_UTR	NC_001897.1	QKI	ENSG00000112531
1215	8	+	2	1000	0.292	0.506945	79	0.0348883	1	GCF_000861505.1_ViralProj15357_genomic.gff:NC_001897.1	three_prime_UTR	NC_001897.1	QKI	ENSG00000112531
1215	8	+	0	1000	0.107	0.328114	333	1	1	GCF_000861845.1_ViralProj15432_genomic.gff:NC_004102.1	five_prime_UTR	NC_004102.1	QKI	ENSG00000112531
1215	8	+	0	1000	0.129	0.347102	261	1	1	GCF_000861845.1_ViralProj15432_genomic.gff:NC_004102.1	three_prime_UTR	NC_004102.1	QKI	ENSG00000112531
1215	8	+	1	1000	0.847	0.874274	742	0.571508	1	GCF_000861905.1_ViralProj15445_genomic.gff:NC_001612.1	five_prime_UTR	NC_001612.1	QKI	ENSG00000112531
1215	8	+	0	1000	0.088	0.286947	73	1	1	GCF_000861905.1_ViralProj15445_genomic.gff:NC_001612.1	three_prime_UTR	NC_001612.1	QKI	ENSG00000112531
1215	8	+	0	1000	0.037	0.188856	36	1	1	GCF_000862105.1_ViralProj15302_genomic.gff:NC_001449.1	five_prime_UTR	NC_001449.1	QKI	ENSG00000112531
1215	8	+	0	1000	0.107	0.315675	110	1	1	GCF_000862105.1_ViralProj15302_genomic.gff:NC_001449.1	three_prime_UTR	NC_001449.1	QKI	ENSG00000112531
1215	8	+	0	1000	0.081	0.276614	86	1	1	GCF_000862125.1_ViralProj15306_genomic.gff:NC_001477.1	five_prime_UTR	NC_001477.1	QKI	ENSG00000112531
1215	8	+	0	1000	0.282	0.51453	454	1	1	GCF_000862125.1_ViralProj15306_genomic.gff:NC_001477.1	three_prime_UTR	NC_001477.1	QKI	ENSG00000112531
1215	8	+	0	1000	0.019	0.136593	121	1	1	GCF_000863165.1_ViralProj15343_genomic.gff:NC_001809.1	five_prime_UTR	NC_001809.1	QKI	ENSG00000112531
1215	8	+	0	1000	0.129	0.349974	489	1	1	GCF_000863165.1_ViralProj15343_genomic.gff:NC_001809.1	three_prime_UTR	NC_001809.1	QKI	ENSG00000112531
1215	8	+	0	1000	0.031	0.179084	68	1	1	GCF_000863385.1_ViralProj15392_genomic.gff:NC_003417.1	five_prime_UTR	NC_003417.1	QKI	ENSG00000112531
1215	8	+	0	1000	0.035	0.183872	58	1	1	GCF_000864005.1_ViralProj15520_genomic.gff:NC_001959.2	three_prime_UTR	NC_001959.2	QKI	ENSG00000112531
1215	8	+	1	1000	0.043	0.202959	93	0.0420981	1	GCF_000865065.1_ViralProj15599_genomic.gff:NC_002640.1	five_prime_UTR	NC_002640.1	QKI	ENSG00000112531
1215	8	+	0	1000	0.231	0.479446	376	1	1	GCF_000865065.1_ViralProj15599_genomic.gff:NC_002640.1	three_prime_UTR	NC_002640.1	QKI	ENSG00000112531
1215	8	+	0	1000	0.06	0.241782	86	1	1	GCF_000866625.1_ViralProj15598_genomic.gff:NC_001475.2	five_prime_UTR	NC_001475.2	QKI	ENSG00000112531
1215	8	+	0	1000	0.209	0.446675	432	1	1	GCF_000866625.1_ViralProj15598_genomic.gff:NC_001475.2	three_prime_UTR	NC_001475.2	QKI	ENSG00000112531
1215	8	+	0	1000	0.164	0.39403	332	1	1	GCF_000871165.1_ViralProj20937_genomic.gff:NC_009823.1	five_prime_UTR	NC_009823.1	QKI	ENSG00000112531
1215	8	+	0	1000	0.227	0.464421	261	1	1	GCF_000871165.1_ViralProj20937_genomic.gff:NC_009823.1	three_prime_UTR	NC_009823.1	QKI	ENSG00000112531
1215	8	+	2	1000	0.756	0.846866	1032	0.175455	1	GCF_000871545.1_ViralProj19577_genomic.gff:NC_009448.2	five_prime_UTR	NC_009448.2	QKI	ENSG00000112531
1215	8	+	0	1000	0.017	0.129336	38	1	1	GCF_000871545.1_ViralProj19577_genomic.gff:NC_009448.2	three_prime_UTR	NC_009448.2	QKI	ENSG00000112531
1215	8	+	0	1000	0.096	0.304757	88	1	1	GCF_000871845.1_ViralProj20183_genomic.gff:NC_001474.2	five_prime_UTR	NC_001474.2	QKI	ENSG00000112531
1215	8	+	1	1000	0.313	0.550758	443	0.268831	1	GCF_000871845.1_ViralProj20183_genomic.gff:NC_001474.2	three_prime_UTR	NC_001474.2	QKI	ENSG00000112531
1215	8	+	0	1000	0.138	0.386141	334	1	1	GCF_000872025.1_ViralProj20939_genomic.gff:NC_009827.1	five_prime_UTR	NC_009827.1	QKI	ENSG00000112531
1215	8	+	1	1000	0.184	0.429335	221	0.168128	1	GCF_000872025.1_ViralProj20939_genomic.gff:NC_009827.1	three_prime_UTR	NC_009827.1	QKI	ENSG00000112531
1215	8	+	0	1000	0.067	0.258026	271	1	1	GCF_000873605.1_ViralProj20935_genomic.gff:NC_009826.1	five_prime_UTR	NC_009826.1	QKI	ENSG00000112531
1215	8	+	0	989	0.0455005	0.208505	11	1	1	GCF_000873605.1_ViralProj20935_genomic.gff:NC_009826.1	three_prime_UTR	NC_009826.1	QKI	ENSG00000112531
1215	8	+	1	1000	0.079	0.280781	271	0.0759707	1	GCF_000874265.1_ViralProj20933_genomic.gff:NC_009825.1	five_prime_UTR	NC_009825.1	QKI	ENSG00000112531
1215	8	+	1	1000	0.14	0.347161	41	0.13085	0.8017	GCF_000874265.1_ViralProj20933_genomic.gff:NC_009825.1	three_prime_UTR	NC_009825.1	QKI	ENSG00000112531
1215	8	+	0	1000	0.121	0.344206	331	1	1	GCF_000874285.1_ViralProj20941_genomic.gff:NC_009824.1	five_prime_UTR	NC_009824.1	QKI	ENSG00000112531
1215	8	+	0	998	0.0360721	0.186563	12	1	1	GCF_000874285.1_ViralProj20941_genomic.gff:NC_009824.1	three_prime_UTR	NC_009824.1	QKI	ENSG00000112531
1215	8	+	0	1000	0.048	0.218503	50	1	1	GCF_000880715.1_ViralProj32327_genomic.gff:NC_011400.1	three_prime_UTR	NC_011400.1	QKI	ENSG00000112531
1215	8	+	0	1000	0.024	0.153126	98	1	1	GCF_000882815.3_ViralProj36615_genomic.gff:NC_012532.1	five_prime_UTR	NC_012532.1	QKI	ENSG00000112531
1215	8	+	0	1000	0.129	0.355648	420	1	1	GCF_000882815.3_ViralProj36615_genomic.gff:NC_012532.1	three_prime_UTR	NC_012532.1	QKI	ENSG00000112531
1215	8	+	0	1000	0.631	0.778103	741	1	1	GCF_000884955.1_ViralProj38499_genomic.gff:NC_012801.1	five_prime_UTR	NC_012801.1	QKI	ENSG00000112531
1215	8	+	0	1000	0.115	0.328455	73	1	1	GCF_000884955.1_ViralProj38499_genomic.gff:NC_012801.1	three_prime_UTR	NC_012801.1	QKI	ENSG00000112531
1215	8	+	2	1000	0.864	0.917794	1156	0.214356	1	GCF_000885595.1_ViralProj38497_genomic.gff:NC_012800.1	five_prime_UTR	NC_012800.1	QKI	ENSG00000112531
1215	8	+	0	1000	0.039	0.203766	85	1	1	GCF_000885595.1_ViralProj38497_genomic.gff:NC_012800.1	three_prime_UTR	NC_012800.1	QKI	ENSG00000112531
1215	8	+	0	1000	0.057	0.231959	90	1	1	GCF_000885815.1_ViralProj39811_genomic.gff:NC_013060.1	three_prime_UTR	NC_013060.1	QKI	ENSG00000112531
1215	8	+	0	1000	0.197	0.434027	130	1	1	GCF_000886455.1_ViralProj38493_genomic.gff:NC_012798.1	five_prime_UTR	NC_012798.1	QKI	ENSG00000112531
1215	8	+	1	1000	0.193	0.412215	74	0.175726	1	GCF_000886455.1_ViralProj38493_genomic.gff:NC_012798.1	three_prime_UTR	NC_012798.1	QKI	ENSG00000112531
1215	8	+	0	1000	0.529	0.720887	739	1	1	GCF_000886475.1_ViralProj38501_genomic.gff:NC_012802.1	five_prime_UTR	NC_012802.1	QKI	ENSG00000112531
1215	8	+	0	1000	0.105	0.313166	79	1	1	GCF_000886475.1_ViralProj38501_genomic.gff:NC_012802.1	three_prime_UTR	NC_012802.1	QKI	ENSG00000112531
1215	8	+	0	1000	0.005	0.070569	31	1	1	GCF_000895575.1_ViralProj76723_genomic.gff:NC_016155.1	three_prime_UTR	NC_016155.1	QKI	ENSG00000112531
1215	8	+	0	1000	0.052	0.2266	107	1	1	GCF_000897955.1_ViralProj178562_genomic.gff:NC_019027.1	three_prime_UTR	NC_019027.1	QKI	ENSG00000112531
1215	8	+	0	1000	0.007	0.0834144	30	1	1	GCF_000899535.1_ViralProj178563_genomic.gff:NC_019028.1	three_prime_UTR	NC_019028.1	QKI	ENSG00000112531
1215	8	+	0	1000	0.303	0.5343	270	1	1	GCF_000901155.1_ViralProj183710_genomic.gff:NC_019843.3	five_prime_UTR	NC_019843.3	QKI	ENSG00000112531
1215	8	+	0	1000	1.034	1.01384	1011	0.632147	1	GCF_000901155.1_ViralProj183710_genomic.gff:NC_019843.3	three_prime_UTR	NC_019843.3	QKI	ENSG00000112531
1215	8	+	0	1000	0.085	0.282586	87	1	1	GCF_000901475.1_ViralProj178564_genomic.gff:NC_019026.1	three_prime_UTR	NC_019026.1	QKI	ENSG00000112531
1215	8	+	0	1000	0.042	0.205617	34	1	1	GCF_000917835.1_ViralProj242273_genomic.gff:NC_023812.1	five_prime_UTR	NC_023812.1	QKI	ENSG00000112531
1215	8	+	0	1000	1.247	1.04742	325	0.641137	1	GCF_000917835.1_ViralProj242273_genomic.gff:NC_023812.1	three_prime_UTR	NC_023812.1	QKI	ENSG00000112531
1215	8	+	0	1000	0.233	0.482643	512	1	1	GCF_000921975.1_ViralProj253339_genomic.gff:NC_024377.1	five_prime_UTR	NC_024377.1	QKI	ENSG00000112531
1215	8	+	0	1000	0.121	0.335368	300	1	1	GCF_000921975.1_ViralProj253339_genomic.gff:NC_024377.1	three_prime_UTR	NC_024377.1	QKI	ENSG00000112531
1215	8	+	0	1000	0.103	0.31383	319	1	1	GCF_001310135.2_ViralProj298087_genomic.gff:NC_027998.2	five_prime_UTR	NC_027998.2	QKI	ENSG00000112531
1215	8	+	0	1000	0.259	0.504156	358	1	1	GCF_001310135.2_ViralProj298087_genomic.gff:NC_027998.2	three_prime_UTR	NC_027998.2	QKI	ENSG00000112531
1215	8	+	0	1000	0.125	0.348563	331	1	1	GCF_001712785.1_ViralProj339556_genomic.gff:NC_030791.1	five_prime_UTR	NC_030791.1	QKI	ENSG00000112531
1215	8	+	0	1000	0.137	0.34979	54	1	1	GCF_001712785.1_ViralProj339556_genomic.gff:NC_030791.1	three_prime_UTR	NC_030791.1	QKI	ENSG00000112531
1215	8	+	0	1000	0.215	0.454953	174	1	1	GCF_002117635.1_ViralProj384965_genomic.gff:NC_034385.1	five_prime_UTR	NC_034385.1	QKI	ENSG00000112531
1215	8	+	0	1000	0.065	0.246649	79	1	1	GCF_002117635.1_ViralProj384965_genomic.gff:NC_034385.1	three_prime_UTR	NC_034385.1	QKI	ENSG00000112531
1215	8	+	1	1000	0.847	0.905766	734	0.571511	1	GCF_002816685.1_ASM281668v1_genomic.gff:NC_038307.1	five_prime_UTR	NC_038307.1	QKI	ENSG00000112531
1215	8	+	1	1000	0.184	0.417514	91	0.168219	1	GCF_002816685.1_ASM281668v1_genomic.gff:NC_038307.1	three_prime_UTR	NC_038307.1	QKI	ENSG00000112531
1215	8	+	2	1000	1.082	1.0307	724	0.294397	1	GCF_002816725.1_ASM281672v1_genomic.gff:NC_038308.1	five_prime_UTR	NC_038308.1	QKI	ENSG00000112531
1215	8	+	0	1000	0.252	0.476154	60	1	1	GCF_002816725.1_ASM281672v1_genomic.gff:NC_038308.1	three_prime_UTR	NC_038308.1	QKI	ENSG00000112531
1215	8	+	0	1000	0.199	0.437711	437	1	1	GCF_002820785.1_ASM282078v1_genomic.gff:NC_038426.1	five_prime_UTR	NC_038426.1	QKI	ENSG00000112531
1215	8	+	1	1000	0.115	0.334495	95	0.108696	0.864265	GCF_002820785.1_ASM282078v1_genomic.gff:NC_038426.1	three_prime_UTR	NC_038426.1	QKI	ENSG00000112531
1215	8	+	0	1000	0.091	0.294628	321	1	1	GCF_002821385.1_ASM282138v1_genomic.gff:NC_038436.1	five_prime_UTR	NC_038436.1	QKI	ENSG00000112531
1215	8	+	0	1000	0.081	0.276614	27	1	1	GCF_002821385.1_ASM282138v1_genomic.gff:NC_038436.1	three_prime_UTR	NC_038436.1	QKI	ENSG00000112531
1215	8	+	0	1000	0.447	0.649317	257	1	1	GCF_009858895.2_ASM985889v3_genomic.gff:NC_045512.2	five_prime_UTR	NC_045512.2	QKI	ENSG00000112531
1215	8	+	0	1000	0.208	0.436952	221	1	1	GCF_009858895.2_ASM985889v3_genomic.gff:NC_045512.2	three_prime_UTR	NC_045512.2	QKI	ENSG00000112531
126	7	+	0	1000	0.065	0.246649	17	1	1	GCF_000850885.1_ViralProj14831_genomic.gff:NC_003908.1	five_prime_UTR	NC_003908.1	SRSF1	ENSG00000136450
126	7	+	0	1000	0.19	0.419614	294	1	1	GCF_000850885.1_ViralProj14831_genomic.gff:NC_003908.1	three_prime_UTR	NC_003908.1	SRSF1	ENSG00000136450
126	7	+	0	1000	1.394	1.19925	801	0.653993	1	GCF_000853805.1_ViralProj14948_genomic.gff:NC_004421.1	five_prime_UTR	NC_004421.1	SRSF1	ENSG00000136450
126	7	+	1	1000	0.227	0.477178	167	0.203202	1	GCF_000853805.1_ViralProj14948_genomic.gff:NC_004421.1	three_prime_UTR	NC_004421.1	SRSF1	ENSG00000136450
126	7	+	0	1000	0.031	0.184589	279	1	1	GCF_000853865.1_ViralProj14960_genomic.gff:NC_005831.2	five_prime_UTR	NC_005831.2	SRSF1	ENSG00000136450
126	7	+	0	1000	0.108	0.335333	280	1	1	GCF_000853865.1_ViralProj14960_genomic.gff:NC_005831.2	three_prime_UTR	NC_005831.2	SRSF1	ENSG00000136450
126	7	+	0	1000	0.108	0.316917	123	1	1	GCF_000860805.1_ViralProj15370_genomic.gff:NC_003690.1	five_prime_UTR	NC_003690.1	SRSF1	ENSG00000136450
126	7	+	3	1000	2.103	1.36244	561	0.472839	1	GCF_000860805.1_ViralProj15370_genomic.gff:NC_003690.1	three_prime_UTR	NC_003690.1	SRSF1	ENSG00000136450
126	7	+	0	1000	0.048	0.223038	89	1	1	GCF_000861085.1_ViralProj15431_genomic.gff:NC_001563.2	five_prime_UTR	NC_001563.2	SRSF1	ENSG00000136450
126	7	+	2	1000	1.683	1.25702	566	0.687125	1	GCF_000861085.1_ViralProj15431_genomic.gff:NC_001563.2	three_prime_UTR	NC_001563.2	SRSF1	ENSG00000136450
126	7	+	1	1000	1.498	1.23512	735	1	1	GCF_000861165.1_ViralProj15288_genomic.gff:NC_002058.3	five_prime_UTR	NC_002058.3	SRSF1	ENSG00000136450
126	7	+	1	1000	2.844	1.62367	1060	0.541101	1	GCF_000861185.1_ViralProj15292_genomic.gff:NC_001366.1	five_prime_UTR	NC_001366.1	SRSF1	ENSG00000136450
126	7	+	3	1000	1.071	1.05881	695	0.0936727	1	GCF_000861505.1_ViralProj15357_genomic.gff:NC_001897.1	five_prime_UTR	NC_001897.1	SRSF1	ENSG00000136450
126	7	+	1	1000	1.198	1.07515	334	1	1	GCF_000861845.1_ViralProj15432_genomic.gff:NC_004102.1	five_prime_UTR	NC_004102.1	SRSF1	ENSG00000136450
126	7	+	0	1000	0.1	0.313206	262	1	1	GCF_000861845.1_ViralProj15432_genomic.gff:NC_004102.1	three_prime_UTR	NC_004102.1	SRSF1	ENSG00000136450
126	7	+	4	1000	1.542	1.18813	743	0.070826	1	GCF_000861905.1_ViralProj15445_genomic.gff:NC_001612.1	five_prime_UTR	NC_001612.1	SRSF1	ENSG00000136450
126	7	+	1	1000	0.088	0.290414	74	0.0842871	1	GCF_000861905.1_ViralProj15445_genomic.gff:NC_001612.1	three_prime_UTR	NC_001612.1	SRSF1	ENSG00000136450
126	7	+	0	1000	0.402	0.608906	37	1	1	GCF_000862105.1_ViralProj15302_genomic.gff:NC_001449.1	five_prime_UTR	NC_001449.1	SRSF1	ENSG00000136450
126	7	+	0	1000	0.06	0.241782	111	1	1	GCF_000862105.1_ViralProj15302_genomic.gff:NC_001449.1	three_prime_UTR	NC_001449.1	SRSF1	ENSG00000136450
126	7	+	0	1000	0.056	0.238581	87	1	1	GCF_000862125.1_ViralProj15306_genomic.gff:NC_001477.1	five_prime_UTR	NC_001477.1	SRSF1	ENSG00000136450
126	7	+	3	1000	1.499	1.19726	455	0.190694	1	GCF_000862125.1_ViralProj15306_genomic.gff:NC_001477.1	three_prime_UTR	NC_001477.1	SRSF1	ENSG00000136450
126	7	+	0	1000	0.178	0.422486	122	1	1	GCF_000863165.1_ViralProj15343_genomic.gff:NC_001809.1	five_prime_UTR	NC_001809.1	SRSF1	ENSG00000136450
126	7	+	4	1000	2.741	1.57111	490	0.358816	1	GCF_000863165.1_ViralProj15343_genomic.gff:NC_001809.1	three_prime_UTR	NC_001809.1	SRSF1	ENSG00000136450
126	7	+	0	1000	0.085	0.296417	69	1	1	GCF_000863385.1_ViralProj15392_genomic.gff:NC_003417.1	five_prime_UTR	NC_003417.1	SRSF1	ENSG00000136450
126	7	+	0	1000	0.042	0.210429	94	1	1	GCF_000865065.1_ViralProj15599_genomic.gff:NC_002640.1	five_prime_UTR	NC_002640.1	SRSF1	ENSG00000136450
126	7	+	4	1000	1.367	1.11605	377	0.049752	1	GCF_000865065.1_ViralProj15599_genomic.gff:NC_002640.1	three_prime_UTR	NC_002640.1	SRSF1	ENSG00000136450
126	7	+	0	1000	0.042	0.205617	87	1	1	GCF_000866625.1_ViralProj15598_genomic.gff:NC_001475.2	five_prime_UTR	NC_001475.2	SRSF1	ENSG00000136450
126	7	+	3	1000	1.325	1.09479	433	0.148441	1	GCF_000866625.1_ViralProj15598_genomic.gff:NC_001475.2	three_prime_UTR	NC_001475.2	SRSF1	ENSG00000136450
126	7	+	1	1000	1.134	1.03688	333	1	1	GCF_000871165.1_ViralProj20937_genomic.gff:NC_009823.1	five_prime_UTR	NC_009823.1	SRSF1	ENSG00000136450
126	7	+	0	1000	0.116	0.335644	262	1	1	GCF_000871165.1_ViralProj20937_genomic.gff:NC_009823.1	three_prime_UTR	NC_009823.1	SRSF1	ENSG00000136450
126	7	+	1	1000	2.64	1.50754	1033	0.531986	1	GCF_000871545.1_ViralProj19577_genomic.gff:NC_009448.2	five_prime_UTR	NC_009448.2	SRSF1	ENSG00000136450
126	7	+	1	1000	0.104	0.318253	39	0.0988999	1	GCF_000871545.1_ViralProj19577_genomic.gff:NC_009448.2	three_prime_UTR	NC_009448.2	SRSF1	ENSG00000136450
126	7	+	0	1000	0.032	0.176088	89	1	1	GCF_000871845.1_ViralProj20183_genomic.gff:NC_001474.2	five_prime_UTR	NC_001474.2	SRSF1	ENSG00000136450
126	7	+	3	1000	1.131	1.01433	444	0.105676	1	GCF_000871845.1_ViralProj20183_genomic.gff:NC_001474.2	three_prime_UTR	NC_001474.2	SRSF1	ENSG00000136450
126	7	+	1	1000	1.346	1.15396	335	1	1	GCF_000872025.1_ViralProj20939_genomic.gff:NC_009827.1	five_prime_UTR	NC_009827.1	SRSF1	ENSG00000136450
126	7	+	0	1000	0.143	0.377748	222	1	1	GCF_000872025.1_ViralProj20939_genomic.gff:NC_009827.1	three_prime_UTR	NC_009827.1	SRSF1	ENSG00000136450
126	7	+	0	1000	0.985	0.940031	272	1	1	GCF_000873605.1_ViralProj20935_genomic.gff:NC_009826.1	five_prime_UTR	NC_009826.1	SRSF1	ENSG00000136450
126	7	+	0	989	0.00202224	0.0449466	12	1	1	GCF_000873605.1_ViralProj20935_genomic.gff:NC_009826.1	three_prime_UTR	NC_009826.1	SRSF1	ENSG00000136450
126	7	+	1	1000	0.93	0.941268	272	0.606075	1	GCF_000874265.1_ViralProj20933_genomic.gff:NC_009825.1	five_prime_UTR	NC_009825.1	SRSF1	ENSG00000136450
126	7	+	0	1000	0.061	0.243595	42	1	1	GCF_000874265.1_ViralProj20933_genomic.gff:NC_009825.1	three_prime_UTR	NC_009825.1	SRSF1	ENSG00000136450
126	7	+	0	1000	1.062	0.984442	332	0.632247	1	GCF_000874285.1_ViralProj20941_genomic.gff:NC_009824.1	five_prime_UTR	NC_009824.1	SRSF1	ENSG00000136450
126	7	+	0	998	0.012024	0.109048	13	1	1	GCF_000874285.1_ViralProj20941_genomic.gff:NC_009824.1	three_prime_UTR	NC_009824.1	SRSF1	ENSG00000136450
126	7	+	0	1000	0.003	0.0547174	51	1	1	GCF_000880715.1_ViralProj32327_genomic.gff:NC_011400.1	three_prime_UTR	NC_011400.1	SRSF1	ENSG00000136450
126	7	+	0	1000	0.032	0.181684	99	1	1	GCF_000882815.3_ViralProj36615_genomic.gff:NC_012532.1	five_prime_UTR	NC_012532.1	SRSF1	ENSG00000136450
126	7	+	4	1000	1.781	1.27226	421	0.105265	1	GCF_000882815.3_ViralProj36615_genomic.gff:NC_012532.1	three_prime_UTR	NC_012532.1	SRSF1	ENSG00000136450
126	7	+	0	1000	1.845	1.30946	742	0.27347	1	GCF_000884955.1_ViralProj38499_genomic.gff:NC_012801.1	five_prime_UTR	NC_012801.1	SRSF1	ENSG00000136450
126	7	+	0	1000	2.112	1.45656	1157	0.284239	1	GCF_000885595.1_ViralProj38497_genomic.gff:NC_012800.1	five_prime_UTR	NC_012800.1	SRSF1	ENSG00000136450
126	7	+	0	1000	0.001	0.0316228	86	1	1	GCF_000885595.1_ViralProj38497_genomic.gff:NC_012800.1	three_prime_UTR	NC_012800.1	SRSF1	ENSG00000136450
126	7	+	0	1000	0.003	0.0547174	31	1	1	GCF_000885815.1_ViralProj39811_genomic.gff:NC_013060.1	five_prime_UTR	NC_013060.1	SRSF1	ENSG00000136450
126	7	+	0	1000	0.021	0.143456	91	1	1	GCF_000885815.1_ViralProj39811_genomic.gff:NC_013060.1	three_prime_UTR	NC_013060.1	SRSF1	ENSG00000136450
126	7	+	0	1000	0.14	0.36405	131	1	1	GCF_000886455.1_ViralProj38493_genomic.gff:NC_012798.1	five_prime_UTR	NC_012798.1	SRSF1	ENSG00000136450
126	7	+	0	1000	0.002	0.044699	75	1	1	GCF_000886455.1_ViralProj38493_genomic.gff:NC_012798.1	three_prime_UTR	NC_012798.1	SRSF1	ENSG00000136450
126	7	+	0	1000	1.407	1.15268	740	0.655264	1	GCF_000886475.1_ViralProj38501_genomic.gff:NC_012802.1	five_prime_UTR	NC_012802.1	SRSF1	ENSG00000136450
126	7	+	0	1000	0.002	0.044699	33	1	1	GCF_000897955.1_ViralProj178562_genomic.gff:NC_019027.1	five_prime_UTR	NC_019027.1	SRSF1	ENSG00000136450
126	7	+	0	1000	0.15	0.376353	108	1	1	GCF_000897955.1_ViralProj178562_genomic.gff:NC_019027.1	three_prime_UTR	NC_019027.1	SRSF1	ENSG00000136450
126	7	+	0	1000	0.079	0.280781	271	1	1	GCF_000901155.1_ViralProj183710_genomic.gff:NC_019843.3	five_prime_UTR	NC_019843.3	SRSF1	ENSG00000136450
126	7	+	0	1000	1.418	1.15525	1012	0.412727	1	GCF_000901155.1_ViralProj183710_genomic.gff:NC_019843.3	three_prime_UTR	NC_019843.3	SRSF1	ENSG00000136450
126	7	+	0	1000	0.011	0.104355	29	1	1	GCF_000901475.1_ViralProj178564_genomic.gff:NC_019026.1	five_prime_UTR	NC_019026.1	SRSF1	ENSG00000136450
126	7	+	0	1000	0.013	0.113331	88	1	1	GCF_000901475.1_ViralProj178564_genomic.gff:NC_019026.1	three_prime_UTR	NC_019026.1	SRSF1	ENSG00000136450
126	7	+	0	1000	0.158	0.37839	35	1	1	GCF_000917835.1_ViralProj242273_genomic.gff:NC_023812.1	five_prime_UTR	NC_023812.1	SRSF1	ENSG00000136450
126	7	+	0	1000	0.166	0.388065	326	1	1	GCF_000917835.1_ViralProj242273_genomic.gff:NC_023812.1	three_prime_UTR	NC_023812.1	SRSF1	ENSG00000136450
126	7	+	1	1000	1.417	1.14386	513	1	1	GCF_000921975.1_ViralProj253339_genomic.gff:NC_024377.1	five_prime_UTR	NC_024377.1	SRSF1	ENSG00000136450
126	7	+	2	1000	1.093	1.01063	301	0.298468	1	GCF_000921975.1_ViralProj253339_genomic.gff:NC_024377.1	three_prime_UTR	NC_024377.1	SRSF1	ENSG00000136450
126	7	+	2	1000	1.083	1.02526	320	0.294793	1	GCF_001310135.2_ViralProj298087_genomic.gff:NC_027998.2	five_prime_UTR	NC_027998.2	SRSF1	ENSG00000136450
126	7	+	1	1000	1.573	1.20504	359	1	1	GCF_001310135.2_ViralProj298087_genomic.gff:NC_027998.2	three_prime_UTR	NC_027998.2	SRSF1	ENSG00000136450
126	7	+	0	1000	1.285	1.09589	332	0.644011	1	GCF_001712785.1_ViralProj339556_genomic.gff:NC_030791.1	five_prime_UTR	NC_030791.1	SRSF1	ENSG00000136450
126	7	+	0	1000	0.012	0.10894	55	1	1	GCF_001712785.1_ViralProj339556_genomic.gff:NC_030791.1	three_prime_UTR	NC_030791.1	SRSF1	ENSG00000136450
126	7	+	2	1000	0.54	0.704909	175	0.102343	1	GCF_002117635.1_ViralProj384965_genomic.gff:NC_034385.1	five_prime_UTR	NC_034385.1	SRSF1	ENSG00000136450
126	7	+	2	1000	1.787	1.31048	735	0.700668	1	GCF_002816685.1_ASM281668v1_genomic.gff:NC_038307.1	five_prime_UTR	NC_038307.1	SRSF1	ENSG00000136450
126	7	+	1	1000	0.119	0.333092	92	0.112261	1	GCF_002816685.1_ASM281668v1_genomic.gff:NC_038307.1	three_prime_UTR	NC_038307.1	SRSF1	ENSG00000136450
126	7	+	0	1000	0.955	0.957022	725	1	1	GCF_002816725.1_ASM281672v1_genomic.gff:NC_038308.1	five_prime_UTR	NC_038308.1	SRSF1	ENSG00000136450
126	7	+	0	1000	0.033	0.184242	61	1	1	GCF_002816725.1_ASM281672v1_genomic.gff:NC_038308.1	three_prime_UTR	NC_038308.1	SRSF1	ENSG00000136450
126	7	+	3	1000	1.398	1.15366	438	0.165786	1	GCF_002820785.1_ASM282078v1_genomic.gff:NC_038426.1	five_prime_UTR	NC_038426.1	SRSF1	ENSG00000136450
126	7	+	0	1000	0.542	0.68169	96	1	1	GCF_002820785.1_ASM282078v1_genomic.gff:NC_038426.1	three_prime_UTR	NC_038426.1	SRSF1	ENSG00000136450
126	7	+	2	1000	1.131	1.06253	322	0.312388	1	GCF_002821385.1_ASM282138v1_genomic.gff:NC_038436.1	five_prime_UTR	NC_038436.1	SRSF1	ENSG00000136450
126	7	+	0	1000	0.029	0.17375	28	1	1	GCF_002821385.1_ASM282138v1_genomic.gff:NC_038436.1	three_prime_UTR	NC_038436.1	SRSF1	ENSG00000136450
126	7	+	1	1000	0.158	0.396476	258	0.146192	1	GCF_009858895.2_ASM985889v3_genomic.gff:NC_045512.2	five_prime_UTR	NC_045512.2	SRSF1	ENSG00000136450
126	7	+	0	1000	0.256	0.514518	222	1	1	GCF_009858895.2_ASM985889v3_genomic.gff:NC_045512.2	three_prime_UTR	NC_045512.2	SRSF1	ENSG00000136450
1334	8	+	0	1000	0.014	0.117549	16	1	1	GCF_000850885.1_ViralProj14831_genomic.gff:NC_003908.1	five_prime_UTR	NC_003908.1	SRSF2	ENSG00000161547
1334	8	+	0	1000	0.111	0.338812	293	1	1	GCF_000850885.1_ViralProj14831_genomic.gff:NC_003908.1	three_prime_UTR	NC_003908.1	SRSF2	ENSG00000161547
1334	8	+	2	1000	0.928	0.920687	800	0.237762	1	GCF_000853805.1_ViralProj14948_genomic.gff:NC_004421.1	five_prime_UTR	NC_004421.1	SRSF2	ENSG00000161547
1334	8	+	0	1000	0.194	0.438813	166	1	1	GCF_000853805.1_ViralProj14948_genomic.gff:NC_004421.1	three_prime_UTR	NC_004421.1	SRSF2	ENSG00000161547
1334	8	+	0	1000	0.085	0.289584	278	1	1	GCF_000853865.1_ViralProj14960_genomic.gff:NC_005831.2	five_prime_UTR	NC_005831.2	SRSF2	ENSG00000161547
1334	8	+	0	1000	0.091	0.301347	279	1	1	GCF_000853865.1_ViralProj14960_genomic.gff:NC_005831.2	three_prime_UTR	NC_005831.2	SRSF2	ENSG00000161547
1334	8	+	0	1000	0.024	0.153126	122	1	1	GCF_000860805.1_ViralProj15370_genomic.gff:NC_003690.1	five_prime_UTR	NC_003690.1	SRSF2	ENSG00000161547
1334	8	+	1	1000	0.858	0.904795	560	0.57627	1	GCF_000860805.1_ViralProj15370_genomic.gff:NC_003690.1	three_prime_UTR	NC_003690.1	SRSF2	ENSG00000161547
1334	8	+	0	1000	0.033	0.184242	88	1	1	GCF_000861085.1_ViralProj15431_genomic.gff:NC_001563.2	five_prime_UTR	NC_001563.2	SRSF2	ENSG00000161547
1334	8	+	0	1000	0.738	0.841465	565	1	1	GCF_000861085.1_ViralProj15431_genomic.gff:NC_001563.2	three_prime_UTR	NC_001563.2	SRSF2	ENSG00000161547
1334	8	+	1	1000	0.867	0.932835	734	0.580005	1	GCF_000861165.1_ViralProj15288_genomic.gff:NC_002058.3	five_prime_UTR	NC_002058.3	SRSF2	ENSG00000161547
1334	8	+	2	1000	1.487	1.18374	1059	0.663743	1	GCF_000861185.1_ViralProj15292_genomic.gff:NC_001366.1	five_prime_UTR	NC_001366.1	SRSF2	ENSG00000161547
1334	8	+	1	1000	0.939	0.936032	694	0.60923	1	GCF_000861505.1_ViralProj15357_genomic.gff:NC_001897.1	five_prime_UTR	NC_001897.1	SRSF2	ENSG00000161547
1334	8	+	0	1000	0.047	0.211745	79	1	1	GCF_000861505.1_ViralProj15357_genomic.gff:NC_001897.1	three_prime_UTR	NC_001897.1	SRSF2	ENSG00000161547
1334	8	+	0	1000	0.748	0.859788	333	1	1	GCF_000861845.1_ViralProj15432_genomic.gff:NC_004102.1	five_prime_UTR	NC_004102.1	SRSF2	ENSG00000161547
1334	8	+	0	1000	0.06	0.237606	261	1	1	GCF_000861845.1_ViralProj15432_genomic.gff:NC_004102.1	three_prime_UTR	NC_004102.1	SRSF2	ENSG00000161547
1334	8	+	2	1000	0.975	0.986584	742	0.255039	1	GCF_000861905.1_ViralProj15445_genomic.gff:NC_001612.1	five_prime_UTR	NC_001612.1	SRSF2	ENSG00000161547
1334	8	+	0	1000	0.133	0.356985	73	1	1	GCF_000861905.1_ViralProj15445_genomic.gff:NC_001612.1	three_prime_UTR	NC_001612.1	SRSF2	ENSG00000161547
1334	8	+	0	1000	0.058	0.23386	36	1	1	GCF_000862105.1_ViralProj15302_genomic.gff:NC_001449.1	five_prime_UTR	NC_001449.1	SRSF2	ENSG00000161547
1334	8	+	0	1000	0.005	0.070569	110	1	1	GCF_000862105.1_ViralProj15302_genomic.gff:NC_001449.1	three_prime_UTR	NC_001449.1	SRSF2	ENSG00000161547
1334	8	+	0	1000	0.02	0.14007	86	1	1	GCF_000862125.1_ViralProj15306_genomic.gff:NC_001477.1	five_prime_UTR	NC_001477.1	SRSF2	ENSG00000161547
1334	8	+	0	1000	0.483	0.645079	454	1	1	GCF_000862125.1_ViralProj15306_genomic.gff:NC_001477.1	three_prime_UTR	NC_001477.1	SRSF2	ENSG00000161547
1334	8	+	0	1000	0.01	0.0995485	121	1	1	GCF_000863165.1_ViralProj15343_genomic.gff:NC_001809.1	five_prime_UTR	NC_001809.1	SRSF2	ENSG00000161547
1334	8	+	1	1000	0.827	0.903265	489	0.562947	1	GCF_000863165.1_ViralProj15343_genomic.gff:NC_001809.1	three_prime_UTR	NC_001809.1	SRSF2	ENSG00000161547
1334	8	+	0	1000	0.042	0.205617	68	1	1	GCF_000863385.1_ViralProj15392_genomic.gff:NC_003417.1	five_prime_UTR	NC_003417.1	SRSF2	ENSG00000161547
1334	8	+	0	1000	0.026	0.159215	93	1	1	GCF_000865065.1_ViralProj15599_genomic.gff:NC_002640.1	five_prime_UTR	NC_002640.1	SRSF2	ENSG00000161547
1334	8	+	0	1000	0.5	0.690273	376	1	1	GCF_000865065.1_ViralProj15599_genomic.gff:NC_002640.1	three_prime_UTR	NC_002640.1	SRSF2	ENSG00000161547
1334	8	+	0	1000	0.033	0.178726	86	1	1	GCF_000866625.1_ViralProj15598_genomic.gff:NC_001475.2	five_prime_UTR	NC_001475.2	SRSF2	ENSG00000161547
1334	8	+	0	1000	0.527	0.722352	432	1	1	GCF_000866625.1_ViralProj15598_genomic.gff:NC_001475.2	three_prime_UTR	NC_001475.2	SRSF2	ENSG00000161547
1334	8	+	0	1000	0.72	0.807621	332	1	1	GCF_000871165.1_ViralProj20937_genomic.gff:NC_009823.1	five_prime_UTR	NC_009823.1	SRSF2	ENSG00000161547
1334	8	+	0	1000	0.047	0.216421	261	1	1	GCF_000871165.1_ViralProj20937_genomic.gff:NC_009823.1	three_prime_UTR	NC_009823.1	SRSF2	ENSG00000161547
1334	8	+	1	1000	1.165	1.01726	1032	1	1	GCF_000871545.1_ViralProj19577_genomic.gff:NC_009448.2	five_prime_UTR	NC_009448.2	SRSF2	ENSG00000161547
1334	8	+	0	1000	0.053	0.224146	38	1	1	GCF_000871545.1_ViralProj19577_genomic.gff:NC_009448.2	three_prime_UTR	NC_009448.2	SRSF2	ENSG00000161547
1334	8	+	0	1000	0.029	0.16789	88	1	1	GCF_000871845.1_ViralProj20183_genomic.gff:NC_001474.2	five_prime_UTR	NC_001474.2	SRSF2	ENSG00000161547
1334	8	+	0	1000	0.445	0.65529	443	1	1	GCF_000871845.1_ViralProj20183_genomic.gff:NC_001474.2	three_prime_UTR	NC_001474.2	SRSF2	ENSG00000161547
1334	8	+	0	1000	0.69	0.797832	334	1	1	GCF_000872025.1_ViralProj20939_genomic.gff:NC_009827.1	five_prime_UTR	NC_009827.1	SRSF2	ENSG00000161547
1334	8	+	0	1000	0.069	0.261357	221	1	1	GCF_000872025.1_ViralProj20939_genomic.gff:NC_009827.1	three_prime_UTR	NC_009827.1	SRSF2	ENSG00000161547
1334	8	+	0	1000	0.519	0.704369	271	1	1	GCF_000873605.1_ViralProj20935_genomic.gff:NC_009826.1	five_prime_UTR	NC_009826.1	SRSF2	ENSG00000161547
1334	8	+	0	989	0.0343782	0.182291	11	1	1	GCF_000873605.1_ViralProj20935_genomic.gff:NC_009826.1	three_prime_UTR	NC_009826.1	SRSF2	ENSG00000161547
1334	8	+	0	1000	0.487	0.669537	271	1	1	GCF_000874265.1_ViralProj20933_genomic.gff:NC_009825.1	five_prime_UTR	NC_009825.1	SRSF2	ENSG00000161547
1334	8	+	0	1000	0.026	0.165382	41	1	1	GCF_000874265.1_ViralProj20933_genomic.gff:NC_009825.1	three_prime_UTR	NC_009825.1	SRSF2	ENSG00000161547
1334	8	+	1	1000	0.612	0.787449	331	0.458042	1	GCF_000874285.1_ViralProj20941_genomic.gff:NC_009824.1	five_prime_UTR	NC_009824.1	SRSF2	ENSG00000161547
1334	8	+	0	998	0.0280561	0.165216	12	1	1	GCF_000874285.1_ViralProj20941_genomic.gff:NC_009824.1	three_prime_UTR	NC_009824.1	SRSF2	ENSG00000161547
1334	8	+	0	1000	0.016	0.125538	98	1	1	GCF_000882815.3_ViralProj36615_genomic.gff:NC_012532.1	five_prime_UTR	NC_012532.1	SRSF2	ENSG00000161547
1334	8	+	0	1000	0.624	0.776677	420	1	1	GCF_000882815.3_ViralProj36615_genomic.gff:NC_012532.1	three_prime_UTR	NC_012532.1	SRSF2	ENSG00000161547
1334	8	+	1	1000	1.054	0.986944	741	1	1	GCF_000884955.1_ViralProj38499_genomic.gff:NC_012801.1	five_prime_UTR	NC_012801.1	SRSF2	ENSG00000161547
1334	8	+	0	1000	0.006	0.0772656	73	1	1	GCF_000884955.1_ViralProj38499_genomic.gff:NC_012801.1	three_prime_UTR	NC_012801.1	SRSF2	ENSG00000161547
1334	8	+	1	1000	1.258	1.08656	1156	1	1	GCF_000885595.1_ViralProj38497_genomic.gff:NC_012800.1	five_prime_UTR	NC_012800.1	SRSF2	ENSG00000161547
1334	8	+	0	1000	0.006	0.0772656	30	1	1	GCF_000885815.1_ViralProj39811_genomic.gff:NC_013060.1	five_prime_UTR	NC_013060.1	SRSF2	ENSG00000161547
1334	8	+	1	1000	0.012	0.10894	90	0.0119291	1	GCF_000885815.1_ViralProj39811_genomic.gff:NC_013060.1	three_prime_UTR	NC_013060.1	SRSF2	ENSG00000161547
1334	8	+	0	1000	0.088	0.290414	130	1	1	GCF_000886455.1_ViralProj38493_genomic.gff:NC_012798.1	five_prime_UTR	NC_012798.1	SRSF2	ENSG00000161547
1334	8	+	0	1000	0.011	0.104355	74	1	1	GCF_000886455.1_ViralProj38493_genomic.gff:NC_012798.1	three_prime_UTR	NC_012798.1	SRSF2	ENSG00000161547
1334	8	+	0	1000	0.891	0.930583	739	1	1	GCF_000886475.1_ViralProj38501_genomic.gff:NC_012802.1	five_prime_UTR	NC_012802.1	SRSF2	ENSG00000161547
1334	8	+	0	1000	0.016	0.125538	79	1	1	GCF_000886475.1_ViralProj38501_genomic.gff:NC_012802.1	three_prime_UTR	NC_012802.1	SRSF2	ENSG00000161547
1334	8	+	0	1000	0.031	0.173404	32	1	1	GCF_000897955.1_ViralProj178562_genomic.gff:NC_019027.1	five_prime_UTR	NC_019027.1	SRSF2	ENSG00000161547
1334	8	+	0	1000	0.122	0.348191	107	1	1	GCF_000897955.1_ViralProj178562_genomic.gff:NC_019027.1	three_prime_UTR	NC_019027.1	SRSF2	ENSG00000161547
1334	8	+	0	1000	0.129	0.366734	270	1	1	GCF_000901155.1_ViralProj183710_genomic.gff:NC_019843.3	five_prime_UTR	NC_019843.3	SRSF2	ENSG00000161547
1334	8	+	0	1000	0.573	0.775417	1011	1	1	GCF_000901155.1_ViralProj183710_genomic.gff:NC_019843.3	three_prime_UTR	NC_019843.3	SRSF2	ENSG00000161547
1334	8	+	0	1000	0.025	0.156203	28	1	1	GCF_000901475.1_ViralProj178564_genomic.gff:NC_019026.1	five_prime_UTR	NC_019026.1	SRSF2	ENSG00000161547
1334	8	+	0	1000	0.003	0.0547174	87	1	1	GCF_000901475.1_ViralProj178564_genomic.gff:NC_019026.1	three_prime_UTR	NC_019026.1	SRSF2	ENSG00000161547
1334	8	+	0	1000	0.124	0.341673	34	1	1	GCF_000917835.1_ViralProj242273_genomic.gff:NC_023812.1	five_prime_UTR	NC_023812.1	SRSF2	ENSG00000161547
1334	8	+	0	1000	0.16	0.393134	325	1	1	GCF_000917835.1_ViralProj242273_genomic.gff:NC_023812.1	three_prime_UTR	NC_023812.1	SRSF2	ENSG00000161547
1334	8	+	0	1000	0.748	0.839763	512	1	1	GCF_000921975.1_ViralProj253339_genomic.gff:NC_024377.1	five_prime_UTR	NC_024377.1	SRSF2	ENSG00000161547
1334	8	+	0	1000	0.587	0.725919	300	1	1	GCF_000921975.1_ViralProj253339_genomic.gff:NC_024377.1	three_prime_UTR	NC_024377.1	SRSF2	ENSG00000161547
1334	8	+	2	1000	0.537	0.724677	319	0.101502	1	GCF_001310135.2_ViralProj298087_genomic.gff:NC_027998.2	five_prime_UTR	NC_027998.2	SRSF2	ENSG00000161547
1334	8	+	1	1000	0.679	0.828641	358	0.493203	1	GCF_001310135.2_ViralProj298087_genomic.gff:NC_027998.2	three_prime_UTR	NC_027998.2	SRSF2	ENSG00000161547
1334	8	+	0	1000	0.719	0.863009	331	1	1	GCF_001712785.1_ViralProj339556_genomic.gff:NC_030791.1	five_prime_UTR	NC_030791.1	SRSF2	ENSG00000161547
1334	8	+	0	1000	0.006	0.0772656	54	1	1	GCF_001712785.1_ViralProj339556_genomic.gff:NC_030791.1	three_prime_UTR	NC_030791.1	SRSF2	ENSG00000161547
1334	8	+	0	1000	0.277	0.522057	174	1	1	GCF_002117635.1_ViralProj384965_genomic.gff:NC_034385.1	five_prime_UTR	NC_034385.1	SRSF2	ENSG00000161547
1334	8	+	1	1000	0.928	0.929344	734	0.604888	1	GCF_002816685.1_ASM281668v1_genomic.gff:NC_038307.1	five_prime_UTR	NC_038307.1	SRSF2	ENSG00000161547
1334	8	+	0	1000	0.079	0.277193	91	1	1	GCF_002816685.1_ASM281668v1_genomic.gff:NC_038307.1	three_prime_UTR	NC_038307.1	SRSF2	ENSG00000161547
1334	8	+	1	1000	0.691	0.817427	724	0.499091	1	GCF_002816725.1_ASM281672v1_genomic.gff:NC_038308.1	five_prime_UTR	NC_038308.1	SRSF2	ENSG00000161547
1334	8	+	0	1000	0.051	0.220108	60	1	1	GCF_002816725.1_ASM281672v1_genomic.gff:NC_038308.1	three_prime_UTR	NC_038308.1	SRSF2	ENSG00000161547
1334	8	+	1	1000	0.89	0.929927	437	0.589717	1	GCF_002820785.1_ASM282078v1_genomic.gff:NC_038426.1	five_prime_UTR	NC_038426.1	SRSF2	ENSG00000161547
1334	8	+	0	1000	0.112	0.327969	95	1	1	GCF_002820785.1_ASM282078v1_genomic.gff:NC_038426.1	three_prime_UTR	NC_038426.1	SRSF2	ENSG00000161547
1334	8	+	2	1000	0.504	0.720071	321	0.0913007	1	GCF_002821385.1_ASM282138v1_genomic.gff:NC_038436.1	five_prime_UTR	NC_038436.1	SRSF2	ENSG00000161547
1334	8	+	0	1000	0.031	0.173404	27	1	1	GCF_002821385.1_ASM282138v1_genomic.gff:NC_038436.1	three_prime_UTR	NC_038436.1	SRSF2	ENSG00000161547
1334	8	+	0	1000	0.138	0.353668	257	1	1	GCF_009858895.2_ASM985889v3_genomic.gff:NC_045512.2	five_prime_UTR	NC_045512.2	SRSF2	ENSG00000161547
1334	8	+	0	1000	0.111	0.332851	221	1	1	GCF_009858895.2_ASM985889v3_genomic.gff:NC_045512.2	three_prime_UTR	NC_045512.2	SRSF2	ENSG00000161547
1343	6	+	0	1000	0.04	0.196057	18	1	1	GCF_000850885.1_ViralProj14831_genomic.gff:NC_003908.1	five_prime_UTR	NC_003908.1	SRSF5	ENSG00000100650
1343	6	+	5	1000	3.241	1.64792	295	0.264397	1	GCF_000850885.1_ViralProj14831_genomic.gff:NC_003908.1	three_prime_UTR	NC_003908.1	SRSF5	ENSG00000100650
1343	6	+	5	1000	3.65	1.85011	802	0.42328	1	GCF_000853805.1_ViralProj14948_genomic.gff:NC_004421.1	five_prime_UTR	NC_004421.1	SRSF5	ENSG00000100650
1343	6	+	0	1000	0.423	0.616807	168	1	1	GCF_000853805.1_ViralProj14948_genomic.gff:NC_004421.1	three_prime_UTR	NC_004421.1	SRSF5	ENSG00000100650
1343	6	+	1	1000	0.846	0.873526	280	0.571421	1	GCF_000853865.1_ViralProj14960_genomic.gff:NC_005831.2	five_prime_UTR	NC_005831.2	SRSF5	ENSG00000100650
1343	6	+	1	1000	1.51	1.12034	281	1	1	GCF_000853865.1_ViralProj14960_genomic.gff:NC_005831.2	three_prime_UTR	NC_005831.2	SRSF5	ENSG00000100650
1343	6	+	0	1000	0.922	0.875604	124	1	1	GCF_000860805.1_ViralProj15370_genomic.gff:NC_003690.1	five_prime_UTR	NC_003690.1	SRSF5	ENSG00000100650
1343	6	+	3	1000	2.412	1.49013	562	0.522826	1	GCF_000860805.1_ViralProj15370_genomic.gff:NC_003690.1	three_prime_UTR	NC_003690.1	SRSF5	ENSG00000100650
1343	6	+	0	1000	0.584	0.698163	90	1	1	GCF_000861085.1_ViralProj15431_genomic.gff:NC_001563.2	five_prime_UTR	NC_001563.2	SRSF5	ENSG00000100650
1343	6	+	7	1000	3.265	1.71631	567	0.0481761	0.967872	GCF_000861085.1_ViralProj15431_genomic.gff:NC_001563.2	three_prime_UTR	NC_001563.2	SRSF5	ENSG00000100650
1343	6	+	3	1000	4.873	2.13434	736	0.644083	1	GCF_000861165.1_ViralProj15288_genomic.gff:NC_002058.3	five_prime_UTR	NC_002058.3	SRSF5	ENSG00000100650
1343	6	+	5	1000	4.619	2.02236	1061	0.812623	1	GCF_000861185.1_ViralProj15292_genomic.gff:NC_001366.1	five_prime_UTR	NC_001366.1	SRSF5	ENSG00000100650
1343	6	+	1	1000	2.603	1.4858	696	0.530716	1	GCF_000861505.1_ViralProj15357_genomic.gff:NC_001897.1	five_prime_UTR	NC_001897.1	SRSF5	ENSG00000100650
1343	6	+	0	1000	0.212	0.437318	81	1	1	GCF_000861505.1_ViralProj15357_genomic.gff:NC_001897.1	three_prime_UTR	NC_001897.1	SRSF5	ENSG00000100650
1343	6	+	3	1000	1.751	1.2151	335	0.256122	1	GCF_000861845.1_ViralProj15432_genomic.gff:NC_004102.1	five_prime_UTR	NC_004102.1	SRSF5	ENSG00000100650
1343	6	+	3	1000	0.387	0.587858	263	0.00718691	0.083269	GCF_000861845.1_ViralProj15432_genomic.gff:NC_004102.1	three_prime_UTR	NC_004102.1	SRSF5	ENSG00000100650
1343	6	+	7	1000	5.18	2.10096	744	0.373598	1	GCF_000861905.1_ViralProj15445_genomic.gff:NC_001612.1	five_prime_UTR	NC_001612.1	SRSF5	ENSG00000100650
1343	6	+	0	1000	0.232	0.467327	75	1	1	GCF_000861905.1_ViralProj15445_genomic.gff:NC_001612.1	three_prime_UTR	NC_001612.1	SRSF5	ENSG00000100650
1343	6	+	0	1000	0.196	0.414434	38	1	1	GCF_000862105.1_ViralProj15302_genomic.gff:NC_001449.1	five_prime_UTR	NC_001449.1	SRSF5	ENSG00000100650
1343	6	+	1	1000	0.679	0.756658	112	0.493923	1	GCF_000862105.1_ViralProj15302_genomic.gff:NC_001449.1	three_prime_UTR	NC_001449.1	SRSF5	ENSG00000100650
1343	6	+	0	1000	0.436	0.616672	88	1	1	GCF_000862125.1_ViralProj15306_genomic.gff:NC_001477.1	five_prime_UTR	NC_001477.1	SRSF5	ENSG00000100650
1343	6	+	3	1000	2.723	1.53578	456	0.756115	1	GCF_000862125.1_ViralProj15306_genomic.gff:NC_001477.1	three_prime_UTR	NC_001477.1	SRSF5	ENSG00000100650
1343	6	+	0	1000	0.915	0.900325	123	1	1	GCF_000863165.1_ViralProj15343_genomic.gff:NC_001809.1	five_prime_UTR	NC_001809.1	SRSF5	ENSG00000100650
1343	6	+	4	1000	2.692	1.54127	491	0.351203	1	GCF_000863165.1_ViralProj15343_genomic.gff:NC_001809.1	three_prime_UTR	NC_001809.1	SRSF5	ENSG00000100650
1343	6	+	0	1000	0.535	0.671734	70	1	1	GCF_000863385.1_ViralProj15392_genomic.gff:NC_003417.1	five_prime_UTR	NC_003417.1	SRSF5	ENSG00000100650
1343	6	+	0	1000	0.082	0.274502	60	1	1	GCF_000864005.1_ViralProj15520_genomic.gff:NC_001959.2	three_prime_UTR	NC_001959.2	SRSF5	ENSG00000100650
1343	6	+	0	1000	0.32	0.536552	95	1	1	GCF_000865065.1_ViralProj15599_genomic.gff:NC_002640.1	five_prime_UTR	NC_002640.1	SRSF5	ENSG00000100650
1343	6	+	3	1000	2.448	1.47901	378	0.740298	1	GCF_000865065.1_ViralProj15599_genomic.gff:NC_002640.1	three_prime_UTR	NC_002640.1	SRSF5	ENSG00000100650
1343	6	+	0	1000	0.573	0.70368	88	1	1	GCF_000866625.1_ViralProj15598_genomic.gff:NC_001475.2	five_prime_UTR	NC_001475.2	SRSF5	ENSG00000100650
1343	6	+	3	1000	2.354	1.37134	434	0.512863	1	GCF_000866625.1_ViralProj15598_genomic.gff:NC_001475.2	three_prime_UTR	NC_001475.2	SRSF5	ENSG00000100650
1343	6	+	3	1000	1.774	1.16803	334	0.262265	1	GCF_000871165.1_ViralProj20937_genomic.gff:NC_009823.1	five_prime_UTR	NC_009823.1	SRSF5	ENSG00000100650
1343	6	+	3	1000	0.795	0.832868	263	0.0464459	0.382895	GCF_000871165.1_ViralProj20937_genomic.gff:NC_009823.1	three_prime_UTR	NC_009823.1	SRSF5	ENSG00000100650
1343	6	+	8	1000	4.164	1.92687	1034	0.0765358	1	GCF_000871545.1_ViralProj19577_genomic.gff:NC_009448.2	five_prime_UTR	NC_009448.2	SRSF5	ENSG00000100650
1343	6	+	0	1000	0.304	0.521398	40	1	1	GCF_000871545.1_ViralProj19577_genomic.gff:NC_009448.2	three_prime_UTR	NC_009448.2	SRSF5	ENSG00000100650
1343	6	+	0	1000	0.426	0.617175	90	1	1	GCF_000871845.1_ViralProj20183_genomic.gff:NC_001474.2	five_prime_UTR	NC_001474.2	SRSF5	ENSG00000100650
1343	6	+	4	1000	2.274	1.40103	445	0.297314	1	GCF_000871845.1_ViralProj20183_genomic.gff:NC_001474.2	three_prime_UTR	NC_001474.2	SRSF5	ENSG00000100650
1343	6	+	3	1000	1.987	1.30251	336	0.456093	1	GCF_000872025.1_ViralProj20939_genomic.gff:NC_009827.1	five_prime_UTR	NC_009827.1	SRSF5	ENSG00000100650
1343	6	+	2	1000	0.743	0.793461	223	0.170729	1	GCF_000872025.1_ViralProj20939_genomic.gff:NC_009827.1	three_prime_UTR	NC_009827.1	SRSF5	ENSG00000100650
1343	6	+	2	1000	1.466	1.10909	273	0.661093	1	GCF_000873605.1_ViralProj20935_genomic.gff:NC_009826.1	five_prime_UTR	NC_009826.1	SRSF5	ENSG00000100650
1343	6	+	0	989	0.00202224	0.0449466	13	1	1	GCF_000873605.1_ViralProj20935_genomic.gff:NC_009826.1	three_prime_UTR	NC_009826.1	SRSF5	ENSG00000100650
1343	6	+	2	1000	1.544	1.16766	273	0.669892	1	GCF_000874265.1_ViralProj20933_genomic.gff:NC_009825.1	five_prime_UTR	NC_009825.1	SRSF5	ENSG00000100650
1343	6	+	0	1000	0.051	0.220108	43	1	1	GCF_000874265.1_ViralProj20933_genomic.gff:NC_009825.1	three_prime_UTR	NC_009825.1	SRSF5	ENSG00000100650
1343	6	+	3	1000	1.885	1.34446	333	0.443161	1	GCF_000874285.1_ViralProj20941_genomic.gff:NC_009824.1	five_prime_UTR	NC_009824.1	SRSF5	ENSG00000100650
1343	6	+	0	998	0.0581162	0.23408	14	1	1	GCF_000874285.1_ViralProj20941_genomic.gff:NC_009824.1	three_prime_UTR	NC_009824.1	SRSF5	ENSG00000100650
1343	6	+	0	1000	0.22	0.44022	52	1	1	GCF_000880715.1_ViralProj32327_genomic.gff:NC_011400.1	three_prime_UTR	NC_011400.1	SRSF5	ENSG00000100650
1343	6	+	0	1000	0.457	0.623329	100	1	1	GCF_000882815.3_ViralProj36615_genomic.gff:NC_012532.1	five_prime_UTR	NC_012532.1	SRSF5	ENSG00000100650
1343	6	+	3	1000	2.019	1.35517	422	0.460624	1	GCF_000882815.3_ViralProj36615_genomic.gff:NC_012532.1	three_prime_UTR	NC_012532.1	SRSF5	ENSG00000100650
1343	6	+	2	1000	3.045	1.61728	743	0.77558	1	GCF_000884955.1_ViralProj38499_genomic.gff:NC_012801.1	five_prime_UTR	NC_012801.1	SRSF5	ENSG00000100650
1343	6	+	0	1000	0.105	0.309953	75	1	1	GCF_000884955.1_ViralProj38499_genomic.gff:NC_012801.1	three_prime_UTR	NC_012801.1	SRSF5	ENSG00000100650
1343	6	+	4	1000	6.434	2.32875	1158	0.430503	1	GCF_000885595.1_ViralProj38497_genomic.gff:NC_012800.1	five_prime_UTR	NC_012800.1	SRSF5	ENSG00000100650
1343	6	+	0	1000	0.144	0.359713	87	1	1	GCF_000885595.1_ViralProj38497_genomic.gff:NC_012800.1	three_prime_UTR	NC_012800.1	SRSF5	ENSG00000100650
1343	6	+	0	1000	0.041	0.198389	32	1	1	GCF_000885815.1_ViralProj39811_genomic.gff:NC_013060.1	five_prime_UTR	NC_013060.1	SRSF5	ENSG00000100650
1343	6	+	1	1000	0.345	0.564175	92	0.292239	1	GCF_000885815.1_ViralProj39811_genomic.gff:NC_013060.1	three_prime_UTR	NC_013060.1	SRSF5	ENSG00000100650
1343	6	+	1	1000	0.687	0.757367	132	0.497819	1	GCF_000886455.1_ViralProj38493_genomic.gff:NC_012798.1	five_prime_UTR	NC_012798.1	SRSF5	ENSG00000100650
1343	6	+	0	1000	0.225	0.461072	76	1	1	GCF_000886455.1_ViralProj38493_genomic.gff:NC_012798.1	three_prime_UTR	NC_012798.1	SRSF5	ENSG00000100650
1343	6	+	4	1000	3.626	1.72252	741	0.788093	1	GCF_000886475.1_ViralProj38501_genomic.gff:NC_012802.1	five_prime_UTR	NC_012802.1	SRSF5	ENSG00000100650
1343	6	+	0	1000	0.217	0.454001	81	1	1	GCF_000886475.1_ViralProj38501_genomic.gff:NC_012802.1	three_prime_UTR	NC_012802.1	SRSF5	ENSG00000100650
1343	6	+	0	1000	0.013	0.113331	34	1	1	GCF_000897955.1_ViralProj178562_genomic.gff:NC_019027.1	five_prime_UTR	NC_019027.1	SRSF5	ENSG00000100650
1343	6	+	0	1000	0.384	0.583853	109	1	1	GCF_000897955.1_ViralProj178562_genomic.gff:NC_019027.1	three_prime_UTR	NC_019027.1	SRSF5	ENSG00000100650
1343	6	+	3	1000	1.836	1.23476	272	0.437351	1	GCF_000901155.1_ViralProj183710_genomic.gff:NC_019843.3	five_prime_UTR	NC_019843.3	SRSF5	ENSG00000100650
1343	6	+	6	1000	4.966	2.07633	1013	0.647203	1	GCF_000901155.1_ViralProj183710_genomic.gff:NC_019843.3	three_prime_UTR	NC_019843.3	SRSF5	ENSG00000100650
1343	6	+	0	1000	0.035	0.183872	30	1	1	GCF_000901475.1_ViralProj178564_genomic.gff:NC_019026.1	five_prime_UTR	NC_019026.1	SRSF5	ENSG00000100650
1343	6	+	2	1000	0.341	0.535729	89	0.0461623	1	GCF_000901475.1_ViralProj178564_genomic.gff:NC_019026.1	three_prime_UTR	NC_019026.1	SRSF5	ENSG00000100650
1343	6	+	0	1000	0.168	0.381997	36	1	1	GCF_000917835.1_ViralProj242273_genomic.gff:NC_023812.1	five_prime_UTR	NC_023812.1	SRSF5	ENSG00000100650
1343	6	+	4	1000	3.2	1.57876	327	0.567491	1	GCF_000917835.1_ViralProj242273_genomic.gff:NC_023812.1	three_prime_UTR	NC_023812.1	SRSF5	ENSG00000100650
1343	6	+	4	1000	2.833	1.64067	514	0.373686	1	GCF_000921975.1_ViralProj253339_genomic.gff:NC_024377.1	five_prime_UTR	NC_024377.1	SRSF5	ENSG00000100650
1343	6	+	2	1000	2.161	1.37221	302	1	1	GCF_000921975.1_ViralProj253339_genomic.gff:NC_024377.1	three_prime_UTR	NC_024377.1	SRSF5	ENSG00000100650
1343	6	+	3	1000	2.912	1.60837	321	0.769072	1	GCF_001310135.2_ViralProj298087_genomic.gff:NC_027998.2	five_prime_UTR	NC_027998.2	SRSF5	ENSG00000100650
1343	6	+	3	1000	2.895	1.60828	360	0.767883	1	GCF_001310135.2_ViralProj298087_genomic.gff:NC_027998.2	three_prime_UTR	NC_027998.2	SRSF5	ENSG00000100650
1343	6	+	3	1000	1.891	1.26757	333	0.443875	1	GCF_001712785.1_ViralProj339556_genomic.gff:NC_030791.1	five_prime_UTR	NC_030791.1	SRSF5	ENSG00000100650
1343	6	+	0	1000	0.061	0.23945	56	1	1	GCF_001712785.1_ViralProj339556_genomic.gff:NC_030791.1	three_prime_UTR	NC_030791.1	SRSF5	ENSG00000100650
1343	6	+	1	1000	0.643	0.770808	176	0.474906	1	GCF_002117635.1_ViralProj384965_genomic.gff:NC_034385.1	five_prime_UTR	NC_034385.1	SRSF5	ENSG00000100650
1343	6	+	0	1000	0.323	0.530049	81	1	1	GCF_002117635.1_ViralProj384965_genomic.gff:NC_034385.1	three_prime_UTR	NC_034385.1	SRSF5	ENSG00000100650
1343	6	+	6	1000	5.346	2.12056	736	0.663468	1	GCF_002816685.1_ASM281668v1_genomic.gff:NC_038307.1	five_prime_UTR	NC_038307.1	SRSF5	ENSG00000100650
1343	6	+	0	1000	0.529	0.669034	93	1	1	GCF_002816685.1_ASM281668v1_genomic.gff:NC_038307.1	three_prime_UTR	NC_038307.1	SRSF5	ENSG00000100650
1343	6	+	3	1000	4.002	1.85187	726	0.804093	1	GCF_002816725.1_ASM281672v1_genomic.gff:NC_038308.1	five_prime_UTR	NC_038308.1	SRSF5	ENSG00000100650
1343	6	+	0	1000	0.068	0.263525	62	1	1	GCF_002816725.1_ASM281672v1_genomic.gff:NC_038308.1	three_prime_UTR	NC_038308.1	SRSF5	ENSG00000100650
1343	6	+	2	1000	2.915	1.60884	439	1	1	GCF_002820785.1_ASM282078v1_genomic.gff:NC_038426.1	five_prime_UTR	NC_038426.1	SRSF5	ENSG00000100650
1343	6	+	0	1000	0.274	0.484932	97	1	1	GCF_002820785.1_ASM282078v1_genomic.gff:NC_038426.1	three_prime_UTR	NC_038426.1	SRSF5	ENSG00000100650
1343	6	+	3	1000	3.022	1.54399	323	1	1	GCF_002821385.1_ASM282138v1_genomic.gff:NC_038436.1	five_prime_UTR	NC_038436.1	SRSF5	ENSG00000100650
1343	6	+	0	1000	0.191	0.413146	29	1	1	GCF_002821385.1_ASM282138v1_genomic.gff:NC_038436.1	three_prime_UTR	NC_038436.1	SRSF5	ENSG00000100650
1343	6	+	2	1000	1.904	1.30249	259	0.71626	1	GCF_009858895.2_ASM985889v3_genomic.gff:NC_045512.2	five_prime_UTR	NC_045512.2	SRSF5	ENSG00000100650
1343	6	+	1	1000	0.578	0.743282	223	0.439402	1	GCF_009858895.2_ASM985889v3_genomic.gff:NC_045512.2	three_prime_UTR	NC_045512.2	SRSF5	ENSG00000100650
1384	7	+	0	1000	0.013	0.113331	17	1	1	GCF_000850885.1_ViralProj14831_genomic.gff:NC_003908.1	five_prime_UTR	NC_003908.1	SRSF6	ENSG00000124193
1384	7	+	0	1000	0.578	0.736518	294	1	1	GCF_000850885.1_ViralProj14831_genomic.gff:NC_003908.1	three_prime_UTR	NC_003908.1	SRSF6	ENSG00000124193
1384	7	+	5	1000	2.81	1.60202	801	0.213465	1	GCF_000853805.1_ViralProj14948_genomic.gff:NC_004421.1	five_prime_UTR	NC_004421.1	SRSF6	ENSG00000124193
1384	7	+	1	1000	0.622	0.730513	167	0.463753	1	GCF_000853805.1_ViralProj14948_genomic.gff:NC_004421.1	three_prime_UTR	NC_004421.1	SRSF6	ENSG00000124193
1384	7	+	0	1000	0.377	0.614205	279	1	1	GCF_000853865.1_ViralProj14960_genomic.gff:NC_005831.2	five_prime_UTR	NC_005831.2	SRSF6	ENSG00000124193
1384	7	+	0	1000	0.202	0.430559	280	1	1	GCF_000853865.1_ViralProj14960_genomic.gff:NC_005831.2	three_prime_UTR	NC_005831.2	SRSF6	ENSG00000124193
1384	7	+	0	1000	0.099	0.298811	123	1	1	GCF_000860805.1_ViralProj15370_genomic.gff:NC_003690.1	five_prime_UTR	NC_003690.1	SRSF6	ENSG00000124193
1384	7	+	1	1000	1.387	1.14041	561	1	1	GCF_000860805.1_ViralProj15370_genomic.gff:NC_003690.1	three_prime_UTR	NC_003690.1	SRSF6	ENSG00000124193
1384	7	+	0	1000	0.1	0.309994	89	1	1	GCF_000861085.1_ViralProj15431_genomic.gff:NC_001563.2	five_prime_UTR	NC_001563.2	SRSF6	ENSG00000124193
1384	7	+	1	1000	0.764	0.853834	566	0.534441	1	GCF_000861085.1_ViralProj15431_genomic.gff:NC_001563.2	three_prime_UTR	NC_001563.2	SRSF6	ENSG00000124193
1384	7	+	0	1000	1.313	1.06309	735	0.646571	1	GCF_000861165.1_ViralProj15288_genomic.gff:NC_002058.3	five_prime_UTR	NC_002058.3	SRSF6	ENSG00000124193
1384	7	+	1	1000	2.475	1.54005	1060	0.52907	1	GCF_000861185.1_ViralProj15292_genomic.gff:NC_001366.1	five_prime_UTR	NC_001366.1	SRSF6	ENSG00000124193
1384	7	+	1	1000	1.332	1.12474	695	1	1	GCF_000861505.1_ViralProj15357_genomic.gff:NC_001897.1	five_prime_UTR	NC_001897.1	SRSF6	ENSG00000124193
1384	7	+	0	1000	0.122	0.353894	80	1	1	GCF_000861505.1_ViralProj15357_genomic.gff:NC_001897.1	three_prime_UTR	NC_001897.1	SRSF6	ENSG00000124193
1384	7	+	1	1000	0.469	0.691026	334	0.374579	1	GCF_000861845.1_ViralProj15432_genomic.gff:NC_004102.1	five_prime_UTR	NC_004102.1	SRSF6	ENSG00000124193
1384	7	+	0	1000	0.628	0.722591	262	1	1	GCF_000861845.1_ViralProj15432_genomic.gff:NC_004102.1	three_prime_UTR	NC_004102.1	SRSF6	ENSG00000124193
1384	7	+	3	1000	1.648	1.28754	743	0.229015	1	GCF_000861905.1_ViralProj15445_genomic.gff:NC_001612.1	five_prime_UTR	NC_001612.1	SRSF6	ENSG00000124193
1384	7	+	0	1000	0.092	0.299375	74	1	1	GCF_000861905.1_ViralProj15445_genomic.gff:NC_001612.1	three_prime_UTR	NC_001612.1	SRSF6	ENSG00000124193
1384	7	+	0	1000	0.017	0.129336	37	1	1	GCF_000862105.1_ViralProj15302_genomic.gff:NC_001449.1	five_prime_UTR	NC_001449.1	SRSF6	ENSG00000124193
1384	7	+	0	1000	0.087	0.281976	111	1	1	GCF_000862105.1_ViralProj15302_genomic.gff:NC_001449.1	three_prime_UTR	NC_001449.1	SRSF6	ENSG00000124193
1384	7	+	0	1000	0.224	0.460474	87	1	1	GCF_000862125.1_ViralProj15306_genomic.gff:NC_001477.1	five_prime_UTR	NC_001477.1	SRSF6	ENSG00000124193
1384	7	+	0	1000	0.558	0.723297	455	1	1	GCF_000862125.1_ViralProj15306_genomic.gff:NC_001477.1	three_prime_UTR	NC_001477.1	SRSF6	ENSG00000124193
1384	7	+	0	1000	0.27	0.487173	122	1	1	GCF_000863165.1_ViralProj15343_genomic.gff:NC_001809.1	five_prime_UTR	NC_001809.1	SRSF6	ENSG00000124193
1384	7	+	1	1000	0.887	0.920368	490	0.588441	1	GCF_000863165.1_ViralProj15343_genomic.gff:NC_001809.1	three_prime_UTR	NC_001809.1	SRSF6	ENSG00000124193
1384	7	+	0	1000	0.352	0.571334	69	1	1	GCF_000863385.1_ViralProj15392_genomic.gff:NC_003417.1	five_prime_UTR	NC_003417.1	SRSF6	ENSG00000124193
1384	7	+	0	1000	0.014	0.117549	59	1	1	GCF_000864005.1_ViralProj15520_genomic.gff:NC_001959.2	three_prime_UTR	NC_001959.2	SRSF6	ENSG00000124193
1384	7	+	1	1000	0.16	0.388008	94	0.147972	1	GCF_000865065.1_ViralProj15599_genomic.gff:NC_002640.1	five_prime_UTR	NC_002640.1	SRSF6	ENSG00000124193
1384	7	+	0	1000	0.572	0.71367	377	1	1	GCF_000865065.1_ViralProj15599_genomic.gff:NC_002640.1	three_prime_UTR	NC_002640.1	SRSF6	ENSG00000124193
1384	7	+	0	1000	0.185	0.406128	87	1	1	GCF_000866625.1_ViralProj15598_genomic.gff:NC_001475.2	five_prime_UTR	NC_001475.2	SRSF6	ENSG00000124193
1384	7	+	0	1000	0.55	0.71555	433	1	1	GCF_000866625.1_ViralProj15598_genomic.gff:NC_001475.2	three_prime_UTR	NC_001475.2	SRSF6	ENSG00000124193
1384	7	+	1	1000	0.451	0.641881	333	0.363204	1	GCF_000871165.1_ViralProj20937_genomic.gff:NC_009823.1	five_prime_UTR	NC_009823.1	SRSF6	ENSG00000124193
1384	7	+	0	1000	0.58	0.734942	262	1	1	GCF_000871165.1_ViralProj20937_genomic.gff:NC_009823.1	three_prime_UTR	NC_009823.1	SRSF6	ENSG00000124193
1384	7	+	3	1000	2.103	1.38286	1033	0.473035	1	GCF_000871545.1_ViralProj19577_genomic.gff:NC_009448.2	five_prime_UTR	NC_009448.2	SRSF6	ENSG00000124193
1384	7	+	1	1000	0.16	0.374887	39	0.148137	1	GCF_000871545.1_ViralProj19577_genomic.gff:NC_009448.2	three_prime_UTR	NC_009448.2	SRSF6	ENSG00000124193
1384	7	+	0	1000	0.205	0.425624	89	1	1	GCF_000871845.1_ViralProj20183_genomic.gff:NC_001474.2	five_prime_UTR	NC_001474.2	SRSF6	ENSG00000124193
1384	7	+	0	1000	0.512	0.678466	444	1	1	GCF_000871845.1_ViralProj20183_genomic.gff:NC_001474.2	three_prime_UTR	NC_001474.2	SRSF6	ENSG00000124193
1384	7	+	1	1000	0.504	0.708863	335	0.39612	1	GCF_000872025.1_ViralProj20939_genomic.gff:NC_009827.1	five_prime_UTR	NC_009827.1	SRSF6	ENSG00000124193
1384	7	+	0	1000	0.449	0.638598	222	1	1	GCF_000872025.1_ViralProj20939_genomic.gff:NC_009827.1	three_prime_UTR	NC_009827.1	SRSF6	ENSG00000124193
1384	7	+	0	1000	0.249	0.493196	272	1	1	GCF_000873605.1_ViralProj20935_genomic.gff:NC_009826.1	five_prime_UTR	NC_009826.1	SRSF6	ENSG00000124193
1384	7	+	0	989	0.107179	0.309497	12	1	1	GCF_000873605.1_ViralProj20935_genomic.gff:NC_009826.1	three_prime_UTR	NC_009826.1	SRSF6	ENSG00000124193
1384	7	+	0	1000	0.27	0.503342	272	1	1	GCF_000874265.1_ViralProj20933_genomic.gff:NC_009825.1	five_prime_UTR	NC_009825.1	SRSF6	ENSG00000124193
1384	7	+	0	1000	0.161	0.381083	42	1	1	GCF_000874265.1_ViralProj20933_genomic.gff:NC_009825.1	three_prime_UTR	NC_009825.1	SRSF6	ENSG00000124193
1384	7	+	1	1000	0.553	0.731934	332	0.425044	1	GCF_000874285.1_ViralProj20941_genomic.gff:NC_009824.1	five_prime_UTR	NC_009824.1	SRSF6	ENSG00000124193
1384	7	+	0	998	0.0641283	0.245104	13	1	1	GCF_000874285.1_ViralProj20941_genomic.gff:NC_009824.1	three_prime_UTR	NC_009824.1	SRSF6	ENSG00000124193
1384	7	+	1	1000	0.214	0.443171	99	0.192839	1	GCF_000882815.3_ViralProj36615_genomic.gff:NC_012532.1	five_prime_UTR	NC_012532.1	SRSF6	ENSG00000124193
1384	7	+	0	1000	0.694	0.819167	421	1	1	GCF_000882815.3_ViralProj36615_genomic.gff:NC_012532.1	three_prime_UTR	NC_012532.1	SRSF6	ENSG00000124193
1384	7	+	4	1000	1.655	1.22616	742	0.0863579	0.97512	GCF_000884955.1_ViralProj38499_genomic.gff:NC_012801.1	five_prime_UTR	NC_012801.1	SRSF6	ENSG00000124193
1384	7	+	0	1000	0.051	0.220108	74	1	1	GCF_000884955.1_ViralProj38499_genomic.gff:NC_012801.1	three_prime_UTR	NC_012801.1	SRSF6	ENSG00000124193
1384	7	+	3	1000	2.811	1.66314	1157	0.762238	1	GCF_000885595.1_ViralProj38497_genomic.gff:NC_012800.1	five_prime_UTR	NC_012800.1	SRSF6	ENSG00000124193
1384	7	+	0	1000	0.068	0.251872	86	1	1	GCF_000885595.1_ViralProj38497_genomic.gff:NC_012800.1	three_prime_UTR	NC_012800.1	SRSF6	ENSG00000124193
1384	7	+	0	1000	0.028	0.165055	31	1	1	GCF_000885815.1_ViralProj39811_genomic.gff:NC_013060.1	five_prime_UTR	NC_013060.1	SRSF6	ENSG00000124193
1384	7	+	0	1000	0.037	0.194084	91	1	1	GCF_000885815.1_ViralProj39811_genomic.gff:NC_013060.1	three_prime_UTR	NC_013060.1	SRSF6	ENSG00000124193
1384	7	+	1	1000	0.379	0.594738	131	0.31583	1	GCF_000886455.1_ViralProj38493_genomic.gff:NC_012798.1	five_prime_UTR	NC_012798.1	SRSF6	ENSG00000124193
1384	7	+	0	1000	0.245	0.474553	75	1	1	GCF_000886455.1_ViralProj38493_genomic.gff:NC_012798.1	three_prime_UTR	NC_012798.1	SRSF6	ENSG00000124193
1384	7	+	4	1000	1.938	1.31601	740	0.131622	1	GCF_000886475.1_ViralProj38501_genomic.gff:NC_012802.1	five_prime_UTR	NC_012802.1	SRSF6	ENSG00000124193
1384	7	+	0	1000	0.145	0.366209	80	1	1	GCF_000886475.1_ViralProj38501_genomic.gff:NC_012802.1	three_prime_UTR	NC_012802.1	SRSF6	ENSG00000124193
1384	7	+	0	1000	0.111	0.314289	32	1	1	GCF_000895575.1_ViralProj76723_genomic.gff:NC_016155.1	three_prime_UTR	NC_016155.1	SRSF6	ENSG00000124193
1384	7	+	0	1000	0.028	0.165055	33	1	1	GCF_000897955.1_ViralProj178562_genomic.gff:NC_019027.1	five_prime_UTR	NC_019027.1	SRSF6	ENSG00000124193
1384	7	+	0	1000	0.065	0.246649	108	1	1	GCF_000897955.1_ViralProj178562_genomic.gff:NC_019027.1	three_prime_UTR	NC_019027.1	SRSF6	ENSG00000124193
1384	7	+	0	1000	0.228	0.433825	31	1	1	GCF_000899535.1_ViralProj178563_genomic.gff:NC_019028.1	three_prime_UTR	NC_019028.1	SRSF6	ENSG00000124193
1384	7	+	0	1000	0.74	0.790585	271	1	1	GCF_000901155.1_ViralProj183710_genomic.gff:NC_019843.3	five_prime_UTR	NC_019843.3	SRSF6	ENSG00000124193
1384	7	+	0	1000	1.241	1.13411	1012	0.641066	1	GCF_000901155.1_ViralProj183710_genomic.gff:NC_019843.3	three_prime_UTR	NC_019843.3	SRSF6	ENSG00000124193
1384	7	+	0	1000	0.031	0.173404	29	1	1	GCF_000901475.1_ViralProj178564_genomic.gff:NC_019026.1	five_prime_UTR	NC_019026.1	SRSF6	ENSG00000124193
1384	7	+	0	1000	0.09	0.293234	88	1	1	GCF_000901475.1_ViralProj178564_genomic.gff:NC_019026.1	three_prime_UTR	NC_019026.1	SRSF6	ENSG00000124193
1384	7	+	0	1000	0.036	0.191679	35	1	1	GCF_000917835.1_ViralProj242273_genomic.gff:NC_023812.1	five_prime_UTR	NC_023812.1	SRSF6	ENSG00000124193
1384	7	+	4	1000	0.406	0.611177	326	0.000808025	0.212137	GCF_000917835.1_ViralProj242273_genomic.gff:NC_023812.1	three_prime_UTR	NC_023812.1	SRSF6	ENSG00000124193
1384	7	+	1	1000	0.719	0.857189	513	0.513006	1	GCF_000921975.1_ViralProj253339_genomic.gff:NC_024377.1	five_prime_UTR	NC_024377.1	SRSF6	ENSG00000124193
1384	7	+	0	1000	0.366	0.579983	301	1	1	GCF_000921975.1_ViralProj253339_genomic.gff:NC_024377.1	three_prime_UTR	NC_024377.1	SRSF6	ENSG00000124193
1384	7	+	0	1000	0.491	0.668106	320	1	1	GCF_001310135.2_ViralProj298087_genomic.gff:NC_027998.2	five_prime_UTR	NC_027998.2	SRSF6	ENSG00000124193
1384	7	+	0	1000	0.749	0.825033	359	1	1	GCF_001310135.2_ViralProj298087_genomic.gff:NC_027998.2	three_prime_UTR	NC_027998.2	SRSF6	ENSG00000124193
1384	7	+	1	1000	0.543	0.707567	332	0.419256	1	GCF_001712785.1_ViralProj339556_genomic.gff:NC_030791.1	five_prime_UTR	NC_030791.1	SRSF6	ENSG00000124193
1384	7	+	0	1000	0.098	0.30081	55	1	1	GCF_001712785.1_ViralProj339556_genomic.gff:NC_030791.1	three_prime_UTR	NC_030791.1	SRSF6	ENSG00000124193
1384	7	+	0	1000	0.408	0.641832	175	1	1	GCF_002117635.1_ViralProj384965_genomic.gff:NC_034385.1	five_prime_UTR	NC_034385.1	SRSF6	ENSG00000124193
1384	7	+	0	1000	0.105	0.316346	80	1	1	GCF_002117635.1_ViralProj384965_genomic.gff:NC_034385.1	three_prime_UTR	NC_034385.1	SRSF6	ENSG00000124193
1384	7	+	1	1000	1.349	1.11375	735	1	1	GCF_002816685.1_ASM281668v1_genomic.gff:NC_038307.1	five_prime_UTR	NC_038307.1	SRSF6	ENSG00000124193
1384	7	+	0	1000	0.102	0.31256	92	1	1	GCF_002816685.1_ASM281668v1_genomic.gff:NC_038307.1	three_prime_UTR	NC_038307.1	SRSF6	ENSG00000124193
1384	7	+	1	1000	1.295	1.10689	725	1	1	GCF_002816725.1_ASM281672v1_genomic.gff:NC_038308.1	five_prime_UTR	NC_038308.1	SRSF6	ENSG00000124193
1384	7	+	0	1000	0.16	0.39058	61	1	1	GCF_002816725.1_ASM281672v1_genomic.gff:NC_038308.1	three_prime_UTR	NC_038308.1	SRSF6	ENSG00000124193
1384	7	+	0	1000	1.102	0.972904	438	0.633495	1	GCF_002820785.1_ASM282078v1_genomic.gff:NC_038426.1	five_prime_UTR	NC_038426.1	SRSF6	ENSG00000124193
1384	7	+	0	1000	0.077	0.281336	96	1	1	GCF_002820785.1_ASM282078v1_genomic.gff:NC_038426.1	three_prime_UTR	NC_038426.1	SRSF6	ENSG00000124193
1384	7	+	0	1000	0.516	0.676906	322	1	1	GCF_002821385.1_ASM282138v1_genomic.gff:NC_038436.1	five_prime_UTR	NC_038436.1	SRSF6	ENSG00000124193
1384	7	+	0	1000	0.061	0.23945	28	1	1	GCF_002821385.1_ASM282138v1_genomic.gff:NC_038436.1	three_prime_UTR	NC_038436.1	SRSF6	ENSG00000124193
1384	7	+	1	1000	0.786	0.858453	258	0.544883	1	GCF_009858895.2_ASM985889v3_genomic.gff:NC_045512.2	five_prime_UTR	NC_045512.2	SRSF6	ENSG00000124193
1384	7	+	0	1000	0.11	0.322497	222	1	1	GCF_009858895.2_ASM985889v3_genomic.gff:NC_045512.2	three_prime_UTR	NC_045512.2	SRSF6	ENSG00000124193
1393	7	+	0	1000	0.007	0.0834144	17	1	1	GCF_000850885.1_ViralProj14831_genomic.gff:NC_003908.1	five_prime_UTR	NC_003908.1	SRSF1	ENSG00000136450
1393	7	+	0	1000	0.319	0.539936	294	1	1	GCF_000850885.1_ViralProj14831_genomic.gff:NC_003908.1	three_prime_UTR	NC_003908.1	SRSF1	ENSG00000136450
1393	7	+	1	1000	1.022	0.997251	801	1	1	GCF_000853805.1_ViralProj14948_genomic.gff:NC_004421.1	five_prime_UTR	NC_004421.1	SRSF1	ENSG00000136450
1393	7	+	0	1000	0.085	0.29302	167	1	1	GCF_000853805.1_ViralProj14948_genomic.gff:NC_004421.1	three_prime_UTR	NC_004421.1	SRSF1	ENSG00000136450
1393	7	+	0	1000	0.052	0.2266	279	1	1	GCF_000853865.1_ViralProj14960_genomic.gff:NC_005831.2	five_prime_UTR	NC_005831.2	SRSF1	ENSG00000136450
1393	7	+	0	1000	0.137	0.382593	280	1	1	GCF_000853865.1_ViralProj14960_genomic.gff:NC_005831.2	three_prime_UTR	NC_005831.2	SRSF1	ENSG00000136450
1393	7	+	0	1000	0.169	0.398243	123	1	1	GCF_000860805.1_ViralProj15370_genomic.gff:NC_003690.1	five_prime_UTR	NC_003690.1	SRSF1	ENSG00000136450
1393	7	+	1	1000	1.299	1.12733	561	1	1	GCF_000860805.1_ViralProj15370_genomic.gff:NC_003690.1	three_prime_UTR	NC_003690.1	SRSF1	ENSG00000136450
1393	7	+	0	1000	0.1	0.303467	89	1	1	GCF_000861085.1_ViralProj15431_genomic.gff:NC_001563.2	five_prime_UTR	NC_001563.2	SRSF1	ENSG00000136450
1393	7	+	2	1000	1.082	1.04133	566	0.294403	1	GCF_000861085.1_ViralProj15431_genomic.gff:NC_001563.2	three_prime_UTR	NC_001563.2	SRSF1	ENSG00000136450
1393	7	+	1	1000	1.177	1.0931	735	1	1	GCF_000861165.1_ViralProj15288_genomic.gff:NC_002058.3	five_prime_UTR	NC_002058.3	SRSF1	ENSG00000136450
1393	7	+	2	1000	1.699	1.26095	1060	0.689235	1	GCF_000861185.1_ViralProj15292_genomic.gff:NC_001366.1	five_prime_UTR	NC_001366.1	SRSF1	ENSG00000136450
1393	7	+	3	1000	0.555	0.729045	695	0.0188523	1	GCF_000861505.1_ViralProj15357_genomic.gff:NC_001897.1	five_prime_UTR	NC_001897.1	SRSF1	ENSG00000136450
1393	7	+	0	1000	0.002	0.044699	80	1	1	GCF_000861505.1_ViralProj15357_genomic.gff:NC_001897.1	three_prime_UTR	NC_001897.1	SRSF1	ENSG00000136450
1393	7	+	1	1000	0.797	0.895876	334	0.54975	1	GCF_000861845.1_ViralProj15432_genomic.gff:NC_004102.1	five_prime_UTR	NC_004102.1	SRSF1	ENSG00000136450
1393	7	+	0	1000	0.088	0.293841	262	1	1	GCF_000861845.1_ViralProj15432_genomic.gff:NC_004102.1	three_prime_UTR	NC_004102.1	SRSF1	ENSG00000136450
1393	7	+	2	1000	1.192	1.04701	743	0.334535	1	GCF_000861905.1_ViralProj15445_genomic.gff:NC_001612.1	five_prime_UTR	NC_001612.1	SRSF1	ENSG00000136450
1393	7	+	0	1000	0.051	0.220108	74	1	1	GCF_000861905.1_ViralProj15445_genomic.gff:NC_001612.1	three_prime_UTR	NC_001612.1	SRSF1	ENSG00000136450
1393	7	+	0	1000	0.094	0.305381	37	1	1	GCF_000862105.1_ViralProj15302_genomic.gff:NC_001449.1	five_prime_UTR	NC_001449.1	SRSF1	ENSG00000136450
1393	7	+	0	1000	0.044	0.210019	111	1	1	GCF_000862105.1_ViralProj15302_genomic.gff:NC_001449.1	three_prime_UTR	NC_001449.1	SRSF1	ENSG00000136450
1393	7	+	0	1000	0.1	0.306748	87	1	1	GCF_000862125.1_ViralProj15306_genomic.gff:NC_001477.1	five_prime_UTR	NC_001477.1	SRSF1	ENSG00000136450
1393	7	+	0	1000	0.766	0.840208	455	1	1	GCF_000862125.1_ViralProj15306_genomic.gff:NC_001477.1	three_prime_UTR	NC_001477.1	SRSF1	ENSG00000136450
1393	7	+	1	1000	0.286	0.518143	122	0.24899	1	GCF_000863165.1_ViralProj15343_genomic.gff:NC_001809.1	five_prime_UTR	NC_001809.1	SRSF1	ENSG00000136450
1393	7	+	1	1000	1.518	1.15543	490	1	1	GCF_000863165.1_ViralProj15343_genomic.gff:NC_001809.1	three_prime_UTR	NC_001809.1	SRSF1	ENSG00000136450
1393	7	+	1	1000	0.112	0.324902	69	0.106037	1	GCF_000863385.1_ViralProj15392_genomic.gff:NC_003417.1	five_prime_UTR	NC_003417.1	SRSF1	ENSG00000136450
1393	7	+	0	1000	0.116	0.332648	94	1	1	GCF_000865065.1_ViralProj15599_genomic.gff:NC_002640.1	five_prime_UTR	NC_002640.1	SRSF1	ENSG00000136450
1393	7	+	0	1000	0.688	0.813214	377	1	1	GCF_000865065.1_ViralProj15599_genomic.gff:NC_002640.1	three_prime_UTR	NC_002640.1	SRSF1	ENSG00000136450
1393	7	+	0	1000	0.117	0.327747	87	1	1	GCF_000866625.1_ViralProj15598_genomic.gff:NC_001475.2	five_prime_UTR	NC_001475.2	SRSF1	ENSG00000136450
1393	7	+	0	1000	0.849	0.885993	433	1	1	GCF_000866625.1_ViralProj15598_genomic.gff:NC_001475.2	three_prime_UTR	NC_001475.2	SRSF1	ENSG00000136450
1393	7	+	1	1000	0.68	0.783718	333	0.493735	1	GCF_000871165.1_ViralProj20937_genomic.gff:NC_009823.1	five_prime_UTR	NC_009823.1	SRSF1	ENSG00000136450
1393	7	+	0	1000	0.142	0.371448	262	1	1	GCF_000871165.1_ViralProj20937_genomic.gff:NC_009823.1	three_prime_UTR	NC_009823.1	SRSF1	ENSG00000136450
1393	7	+	4	1000	1.51	1.2163	1033	0.0667656	1	GCF_000871545.1_ViralProj19577_genomic.gff:NC_009448.2	five_prime_UTR	NC_009448.2	SRSF1	ENSG00000136450
1393	7	+	0	1000	0.1	0.309994	39	1	1	GCF_000871545.1_ViralProj19577_genomic.gff:NC_009448.2	three_prime_UTR	NC_009448.2	SRSF1	ENSG00000136450
1393	7	+	0	1000	0.103	0.31383	89	1	1	GCF_000871845.1_ViralProj20183_genomic.gff:NC_001474.2	five_prime_UTR	NC_001474.2	SRSF1	ENSG00000136450
1393	7	+	0	1000	0.604	0.765356	444	1	1	GCF_000871845.1_ViralProj20183_genomic.gff:NC_001474.2	three_prime_UTR	NC_001474.2	SRSF1	ENSG00000136450
1393	7	+	1	1000	0.899	0.948524	335	0.593515	1	GCF_000872025.1_ViralProj20939_genomic.gff:NC_009827.1	five_prime_UTR	NC_009827.1	SRSF1	ENSG00000136450
1393	7	+	0	1000	0.14	0.366789	222	1	1	GCF_000872025.1_ViralProj20939_genomic.gff:NC_009827.1	three_prime_UTR	NC_009827.1	SRSF1	ENSG00000136450
1393	7	+	1	1000	0.792	0.849387	272	0.547585	1	GCF_000873605.1_ViralProj20935_genomic.gff:NC_009826.1	five_prime_UTR	NC_009826.1	SRSF1	ENSG00000136450
1393	7	+	1	1000	0.839	0.860127	272	0.568418	1	GCF_000874265.1_ViralProj20933_genomic.gff:NC_009825.1	five_prime_UTR	NC_009825.1	SRSF1	ENSG00000136450
1393	7	+	0	1000	0.032	0.176088	42	1	1	GCF_000874265.1_ViralProj20933_genomic.gff:NC_009825.1	three_prime_UTR	NC_009825.1	SRSF1	ENSG00000136450
1393	7	+	1	1000	0.911	0.905483	332	0.598381	1	GCF_000874285.1_ViralProj20941_genomic.gff:NC_009824.1	five_prime_UTR	NC_009824.1	SRSF1	ENSG00000136450
1393	7	+	0	998	0.0190381	0.136727	13	1	1	GCF_000874285.1_ViralProj20941_genomic.gff:NC_009824.1	three_prime_UTR	NC_009824.1	SRSF1	ENSG00000136450
1393	7	+	0	1000	0.159	0.389706	99	1	1	GCF_000882815.3_ViralProj36615_genomic.gff:NC_012532.1	five_prime_UTR	NC_012532.1	SRSF1	ENSG00000136450
1393	7	+	2	1000	0.927	0.943696	421	0.237381	1	GCF_000882815.3_ViralProj36615_genomic.gff:NC_012532.1	three_prime_UTR	NC_012532.1	SRSF1	ENSG00000136450
1393	7	+	3	1000	1.09	1.03294	742	0.0974444	1	GCF_000884955.1_ViralProj38499_genomic.gff:NC_012801.1	five_prime_UTR	NC_012801.1	SRSF1	ENSG00000136450
1393	7	+	0	1000	1.599	1.20318	1157	0.418187	1	GCF_000885595.1_ViralProj38497_genomic.gff:NC_012800.1	five_prime_UTR	NC_012800.1	SRSF1	ENSG00000136450
1393	7	+	0	1000	0.004	0.0631505	86	1	1	GCF_000885595.1_ViralProj38497_genomic.gff:NC_012800.1	three_prime_UTR	NC_012800.1	SRSF1	ENSG00000136450
1393	7	+	0	1000	0.001	0.0316228	31	1	1	GCF_000885815.1_ViralProj39811_genomic.gff:NC_013060.1	five_prime_UTR	NC_013060.1	SRSF1	ENSG00000136450
1393	7	+	0	1000	0.033	0.184242	91	1	1	GCF_000885815.1_ViralProj39811_genomic.gff:NC_013060.1	three_prime_UTR	NC_013060.1	SRSF1	ENSG00000136450
1393	7	+	2	1000	0.11	0.328646	131	0.00558725	0.693256	GCF_000886455.1_ViralProj38493_genomic.gff:NC_012798.1	five_prime_UTR	NC_012798.1	SRSF1	ENSG00000136450
1393	7	+	0	1000	0.017	0.129336	75	1	1	GCF_000886455.1_ViralProj38493_genomic.gff:NC_012798.1	three_prime_UTR	NC_012798.1	SRSF1	ENSG00000136450
1393	7	+	1	1000	1.018	0.987244	740	1	1	GCF_000886475.1_ViralProj38501_genomic.gff:NC_012802.1	five_prime_UTR	NC_012802.1	SRSF1	ENSG00000136450
1393	7	+	0	1000	0.007	0.0834144	80	1	1	GCF_000886475.1_ViralProj38501_genomic.gff:NC_012802.1	three_prime_UTR	NC_012802.1	SRSF1	ENSG00000136450
1393	7	+	0	984	0.0264228	0.16047	7	1	1	GCF_000895575.1_ViralProj76723_genomic.gff:NC_016155.1	five_prime_UTR	NC_016155.1	SRSF1	ENSG00000136450
1393	7	+	0	1000	0.012	0.10894	32	1	1	GCF_000895575.1_ViralProj76723_genomic.gff:NC_016155.1	three_prime_UTR	NC_016155.1	SRSF1	ENSG00000136450
1393	7	+	0	1000	0.113	0.341097	108	1	1	GCF_000897955.1_ViralProj178562_genomic.gff:NC_019027.1	three_prime_UTR	NC_019027.1	SRSF1	ENSG00000136450
1393	7	+	0	984	0.0264228	0.16047	7	1	1	GCF_000899535.1_ViralProj178563_genomic.gff:NC_019028.1	five_prime_UTR	NC_019028.1	SRSF1	ENSG00000136450
1393	7	+	0	1000	0.04	0.196057	31	1	1	GCF_000899535.1_ViralProj178563_genomic.gff:NC_019028.1	three_prime_UTR	NC_019028.1	SRSF1	ENSG00000136450
1393	7	+	0	1000	0.201	0.45914	271	1	1	GCF_000901155.1_ViralProj183710_genomic.gff:NC_019843.3	five_prime_UTR	NC_019843.3	SRSF1	ENSG00000136450
1393	7	+	1	1000	0.67	0.806071	1012	0.488405	1	GCF_000901155.1_ViralProj183710_genomic.gff:NC_019843.3	three_prime_UTR	NC_019843.3	SRSF1	ENSG00000136450
1393	7	+	0	1000	0.015	0.121613	29	1	1	GCF_000901475.1_ViralProj178564_genomic.gff:NC_019026.1	five_prime_UTR	NC_019026.1	SRSF1	ENSG00000136450
1393	7	+	0	1000	0.032	0.181684	88	1	1	GCF_000901475.1_ViralProj178564_genomic.gff:NC_019026.1	three_prime_UTR	NC_019026.1	SRSF1	ENSG00000136450
1393	7	+	1	1000	0.031	0.184589	35	0.0305377	1	GCF_000917835.1_ViralProj242273_genomic.gff:NC_023812.1	five_prime_UTR	NC_023812.1	SRSF1	ENSG00000136450
1393	7	+	0	1000	0.165	0.402414	326	1	1	GCF_000917835.1_ViralProj242273_genomic.gff:NC_023812.1	three_prime_UTR	NC_023812.1	SRSF1	ENSG00000136450
1393	7	+	3	1000	1.286	1.1142	513	0.139471	1	GCF_000921975.1_ViralProj253339_genomic.gff:NC_024377.1	five_prime_UTR	NC_024377.1	SRSF1	ENSG00000136450
1393	7	+	0	1000	0.887	0.899467	301	1	1	GCF_000921975.1_ViralProj253339_genomic.gff:NC_024377.1	three_prime_UTR	NC_024377.1	SRSF1	ENSG00000136450
1393	7	+	1	1000	1.034	0.979696	320	1	1	GCF_001310135.2_ViralProj298087_genomic.gff:NC_027998.2	five_prime_UTR	NC_027998.2	SRSF1	ENSG00000136450
1393	7	+	1	1000	1.263	1.06816	359	1	1	GCF_001310135.2_ViralProj298087_genomic.gff:NC_027998.2	three_prime_UTR	NC_027998.2	SRSF1	ENSG00000136450
1393	7	+	1	1000	0.932	0.948829	332	0.60675	1	GCF_001712785.1_ViralProj339556_genomic.gff:NC_030791.1	five_prime_UTR	NC_030791.1	SRSF1	ENSG00000136450
1393	7	+	0	1000	0.01	0.0995485	55	1	1	GCF_001712785.1_ViralProj339556_genomic.gff:NC_030791.1	three_prime_UTR	NC_030791.1	SRSF1	ENSG00000136450
1393	7	+	0	1000	0.185	0.432391	175	1	1	GCF_002117635.1_ViralProj384965_genomic.gff:NC_034385.1	five_prime_UTR	NC_034385.1	SRSF1	ENSG00000136450
1393	7	+	0	1000	0.027	0.162164	80	1	1	GCF_002117635.1_ViralProj384965_genomic.gff:NC_034385.1	three_prime_UTR	NC_034385.1	SRSF1	ENSG00000136450
1393	7	+	1	1000	1.372	1.13442	735	1	1	GCF_002816685.1_ASM281668v1_genomic.gff:NC_038307.1	five_prime_UTR	NC_038307.1	SRSF1	ENSG00000136450
1393	7	+	0	1000	0.119	0.341988	92	1	1	GCF_002816685.1_ASM281668v1_genomic.gff:NC_038307.1	three_prime_UTR	NC_038307.1	SRSF1	ENSG00000136450
1393	7	+	0	1000	0.79	0.852424	725	1	1	GCF_002816725.1_ASM281672v1_genomic.gff:NC_038308.1	five_prime_UTR	NC_038308.1	SRSF1	ENSG00000136450
1393	7	+	0	1000	0.033	0.178726	61	1	1	GCF_002816725.1_ASM281672v1_genomic.gff:NC_038308.1	three_prime_UTR	NC_038308.1	SRSF1	ENSG00000136450
1393	7	+	0	1000	1.083	1.02037	438	0.632903	1	GCF_002820785.1_ASM282078v1_genomic.gff:NC_038426.1	five_prime_UTR	NC_038426.1	SRSF1	ENSG00000136450
1393	7	+	0	1000	0.158	0.386245	96	1	1	GCF_002820785.1_ASM282078v1_genomic.gff:NC_038426.1	three_prime_UTR	NC_038426.1	SRSF1	ENSG00000136450
1393	7	+	1	1000	1	0.970021	322	1	1	GCF_002821385.1_ASM282138v1_genomic.gff:NC_038436.1	five_prime_UTR	NC_038436.1	SRSF1	ENSG00000136450
1393	7	+	0	1000	0.025	0.156203	28	1	1	GCF_002821385.1_ASM282138v1_genomic.gff:NC_038436.1	three_prime_UTR	NC_038436.1	SRSF1	ENSG00000136450
1393	7	+	1	1000	0.278	0.510859	258	0.242817	1	GCF_009858895.2_ASM985889v3_genomic.gff:NC_045512.2	five_prime_UTR	NC_045512.2	SRSF1	ENSG00000136450
1393	7	+	0	1000	0.112	0.321807	222	1	1	GCF_009858895.2_ASM985889v3_genomic.gff:NC_045512.2	three_prime_UTR	NC_045512.2	SRSF1	ENSG00000136450
149	7	+	0	1000	0.002	0.044699	17	1	1	GCF_000850885.1_ViralProj14831_genomic.gff:NC_003908.1	five_prime_UTR	NC_003908.1	QKI	ENSG00000112531
149	7	+	0	1000	0.09	0.296628	294	1	1	GCF_000850885.1_ViralProj14831_genomic.gff:NC_003908.1	three_prime_UTR	NC_003908.1	QKI	ENSG00000112531
149	7	+	0	1000	0.018	0.133018	801	1	1	GCF_000853805.1_ViralProj14948_genomic.gff:NC_004421.1	five_prime_UTR	NC_004421.1	QKI	ENSG00000112531
149	7	+	0	1000	0.006	0.0772656	167	1	1	GCF_000853805.1_ViralProj14948_genomic.gff:NC_004421.1	three_prime_UTR	NC_004421.1	QKI	ENSG00000112531
149	7	+	0	1000	0.02	0.14007	279	1	1	GCF_000853865.1_ViralProj14960_genomic.gff:NC_005831.2	five_prime_UTR	NC_005831.2	QKI	ENSG00000112531
149	7	+	0	1000	0.009	0.0944877	280	1	1	GCF_000853865.1_ViralProj14960_genomic.gff:NC_005831.2	three_prime_UTR	NC_005831.2	QKI	ENSG00000112531
149	7	+	0	1000	0.011	0.104355	561	1	1	GCF_000860805.1_ViralProj15370_genomic.gff:NC_003690.1	three_prime_UTR	NC_003690.1	QKI	ENSG00000112531
149	7	+	0	1000	0.008	0.0891288	89	1	1	GCF_000861085.1_ViralProj15431_genomic.gff:NC_001563.2	five_prime_UTR	NC_001563.2	QKI	ENSG00000112531
149	7	+	0	1000	0.032	0.176088	566	1	1	GCF_000861085.1_ViralProj15431_genomic.gff:NC_001563.2	three_prime_UTR	NC_001563.2	QKI	ENSG00000112531
149	7	+	0	1000	0.061	0.24767	735	1	1	GCF_000861165.1_ViralProj15288_genomic.gff:NC_002058.3	five_prime_UTR	NC_002058.3	QKI	ENSG00000112531
149	7	+	0	1000	0.03	0.17644	1060	1	1	GCF_000861185.1_ViralProj15292_genomic.gff:NC_001366.1	five_prime_UTR	NC_001366.1	QKI	ENSG00000112531
149	7	+	0	1000	0.058	0.250397	695	1	1	GCF_000861505.1_ViralProj15357_genomic.gff:NC_001897.1	five_prime_UTR	NC_001897.1	QKI	ENSG00000112531
149	7	+	0	1000	0.021	0.143456	80	1	1	GCF_000861505.1_ViralProj15357_genomic.gff:NC_001897.1	three_prime_UTR	NC_001897.1	QKI	ENSG00000112531
149	7	+	0	1000	0.005	0.070569	334	1	1	GCF_000861845.1_ViralProj15432_genomic.gff:NC_004102.1	five_prime_UTR	NC_004102.1	QKI	ENSG00000112531
149	7	+	0	1000	0.047	0.211745	743	1	1	GCF_000861905.1_ViralProj15445_genomic.gff:NC_001612.1	five_prime_UTR	NC_001612.1	QKI	ENSG00000112531
149	7	+	0	1000	0.002	0.044699	74	1	1	GCF_000861905.1_ViralProj15445_genomic.gff:NC_001612.1	three_prime_UTR	NC_001612.1	QKI	ENSG00000112531
149	7	+	0	1000	0.002	0.044699	37	1	1	GCF_000862105.1_ViralProj15302_genomic.gff:NC_001449.1	five_prime_UTR	NC_001449.1	QKI	ENSG00000112531
149	7	+	0	1000	0.009	0.0944877	87	1	1	GCF_000862125.1_ViralProj15306_genomic.gff:NC_001477.1	five_prime_UTR	NC_001477.1	QKI	ENSG00000112531
149	7	+	0	1000	0.015	0.121613	455	1	1	GCF_000862125.1_ViralProj15306_genomic.gff:NC_001477.1	three_prime_UTR	NC_001477.1	QKI	ENSG00000112531
149	7	+	0	1000	0.001	0.0316228	69	1	1	GCF_000863385.1_ViralProj15392_genomic.gff:NC_003417.1	five_prime_UTR	NC_003417.1	QKI	ENSG00000112531
149	7	+	0	1000	0.002	0.044699	94	1	1	GCF_000865065.1_ViralProj15599_genomic.gff:NC_002640.1	five_prime_UTR	NC_002640.1	QKI	ENSG00000112531
149	7	+	0	1000	0.017	0.129336	377	1	1	GCF_000865065.1_ViralProj15599_genomic.gff:NC_002640.1	three_prime_UTR	NC_002640.1	QKI	ENSG00000112531
149	7	+	0	1000	0.004	0.0631505	87	1	1	GCF_000866625.1_ViralProj15598_genomic.gff:NC_001475.2	five_prime_UTR	NC_001475.2	QKI	ENSG00000112531
149	7	+	0	1000	0.011	0.104355	433	1	1	GCF_000866625.1_ViralProj15598_genomic.gff:NC_001475.2	three_prime_UTR	NC_001475.2	QKI	ENSG00000112531
149	7	+	0	1000	0.009	0.0944877	333	1	1	GCF_000871165.1_ViralProj20937_genomic.gff:NC_009823.1	five_prime_UTR	NC_009823.1	QKI	ENSG00000112531
149	7	+	0	1000	0.002	0.044699	262	1	1	GCF_000871165.1_ViralProj20937_genomic.gff:NC_009823.1	three_prime_UTR	NC_009823.1	QKI	ENSG00000112531
149	7	+	0	1000	0.017	0.136857	1033	1	1	GCF_000871545.1_ViralProj19577_genomic.gff:NC_009448.2	five_prime_UTR	NC_009448.2	QKI	ENSG00000112531
149	7	+	0	1000	0.009	0.0944877	89	1	1	GCF_000871845.1_ViralProj20183_genomic.gff:NC_001474.2	five_prime_UTR	NC_001474.2	QKI	ENSG00000112531
149	7	+	0	1000	0.015	0.121613	444	1	1	GCF_000871845.1_ViralProj20183_genomic.gff:NC_001474.2	three_prime_UTR	NC_001474.2	QKI	ENSG00000112531
149	7	+	0	1000	0.004	0.0631505	335	1	1	GCF_000872025.1_ViralProj20939_genomic.gff:NC_009827.1	five_prime_UTR	NC_009827.1	QKI	ENSG00000112531
149	7	+	0	1000	0.005	0.070569	222	1	1	GCF_000872025.1_ViralProj20939_genomic.gff:NC_009827.1	three_prime_UTR	NC_009827.1	QKI	ENSG00000112531
149	7	+	0	1000	0.005	0.070569	272	1	1	GCF_000873605.1_ViralProj20935_genomic.gff:NC_009826.1	five_prime_UTR	NC_009826.1	QKI	ENSG00000112531
149	7	+	0	1000	0.007	0.0834144	272	1	1	GCF_000874265.1_ViralProj20933_genomic.gff:NC_009825.1	five_prime_UTR	NC_009825.1	QKI	ENSG00000112531
149	7	+	0	1000	0.005	0.070569	332	1	1	GCF_000874285.1_ViralProj20941_genomic.gff:NC_009824.1	five_prime_UTR	NC_009824.1	QKI	ENSG00000112531
149	7	+	0	998	0.00801603	0.0892174	13	1	1	GCF_000874285.1_ViralProj20941_genomic.gff:NC_009824.1	three_prime_UTR	NC_009824.1	QKI	ENSG00000112531
149	7	+	0	1000	0.001	0.0316228	99	1	1	GCF_000882815.3_ViralProj36615_genomic.gff:NC_012532.1	five_prime_UTR	NC_012532.1	QKI	ENSG00000112531
149	7	+	0	1000	0.001	0.0316228	421	1	1	GCF_000882815.3_ViralProj36615_genomic.gff:NC_012532.1	three_prime_UTR	NC_012532.1	QKI	ENSG00000112531
149	7	+	0	1000	0.031	0.179084	742	1	1	GCF_000884955.1_ViralProj38499_genomic.gff:NC_012801.1	five_prime_UTR	NC_012801.1	QKI	ENSG00000112531
149	7	+	0	1000	0.032	0.176088	1157	1	1	GCF_000885595.1_ViralProj38497_genomic.gff:NC_012800.1	five_prime_UTR	NC_012800.1	QKI	ENSG00000112531
149	7	+	0	1000	0.006	0.0772656	131	1	1	GCF_000886455.1_ViralProj38493_genomic.gff:NC_012798.1	five_prime_UTR	NC_012798.1	QKI	ENSG00000112531
149	7	+	0	1000	0.001	0.0316228	75	1	1	GCF_000886455.1_ViralProj38493_genomic.gff:NC_012798.1	three_prime_UTR	NC_012798.1	QKI	ENSG00000112531
149	7	+	0	1000	0.022	0.153426	740	1	1	GCF_000886475.1_ViralProj38501_genomic.gff:NC_012802.1	five_prime_UTR	NC_012802.1	QKI	ENSG00000112531
149	7	+	0	1000	0.001	0.0316228	80	1	1	GCF_000886475.1_ViralProj38501_genomic.gff:NC_012802.1	three_prime_UTR	NC_012802.1	QKI	ENSG00000112531
149	7	+	0	1000	0.019	0.136593	271	1	1	GCF_000901155.1_ViralProj183710_genomic.gff:NC_019843.3	five_prime_UTR	NC_019843.3	QKI	ENSG00000112531
149	7	+	0	1000	0.046	0.20959	1012	1	1	GCF_000901155.1_ViralProj183710_genomic.gff:NC_019843.3	three_prime_UTR	NC_019843.3	QKI	ENSG00000112531
149	7	+	0	1000	0.001	0.0316228	88	1	1	GCF_000901475.1_ViralProj178564_genomic.gff:NC_019026.1	three_prime_UTR	NC_019026.1	QKI	ENSG00000112531
149	7	+	0	1000	0.002	0.044699	35	1	1	GCF_000917835.1_ViralProj242273_genomic.gff:NC_023812.1	five_prime_UTR	NC_023812.1	QKI	ENSG00000112531
149	7	+	0	1000	0.117	0.339745	326	1	1	GCF_000917835.1_ViralProj242273_genomic.gff:NC_023812.1	three_prime_UTR	NC_023812.1	QKI	ENSG00000112531
149	7	+	0	1000	0.008	0.0891288	513	1	1	GCF_000921975.1_ViralProj253339_genomic.gff:NC_024377.1	five_prime_UTR	NC_024377.1	QKI	ENSG00000112531
149	7	+	0	1000	0.006	0.0772656	301	1	1	GCF_000921975.1_ViralProj253339_genomic.gff:NC_024377.1	three_prime_UTR	NC_024377.1	QKI	ENSG00000112531
149	7	+	0	1000	0.005	0.070569	320	1	1	GCF_001310135.2_ViralProj298087_genomic.gff:NC_027998.2	five_prime_UTR	NC_027998.2	QKI	ENSG00000112531
149	7	+	0	1000	0.017	0.129336	359	1	1	GCF_001310135.2_ViralProj298087_genomic.gff:NC_027998.2	three_prime_UTR	NC_027998.2	QKI	ENSG00000112531
149	7	+	0	1000	0.007	0.0834144	332	1	1	GCF_001712785.1_ViralProj339556_genomic.gff:NC_030791.1	five_prime_UTR	NC_030791.1	QKI	ENSG00000112531
149	7	+	0	1000	0.007	0.0834144	175	1	1	GCF_002117635.1_ViralProj384965_genomic.gff:NC_034385.1	five_prime_UTR	NC_034385.1	QKI	ENSG00000112531
149	7	+	0	1000	0.059	0.239951	735	1	1	GCF_002816685.1_ASM281668v1_genomic.gff:NC_038307.1	five_prime_UTR	NC_038307.1	QKI	ENSG00000112531
149	7	+	0	1000	0.016	0.125538	92	1	1	GCF_002816685.1_ASM281668v1_genomic.gff:NC_038307.1	three_prime_UTR	NC_038307.1	QKI	ENSG00000112531
149	7	+	0	1000	0.074	0.269438	725	1	1	GCF_002816725.1_ASM281672v1_genomic.gff:NC_038308.1	five_prime_UTR	NC_038308.1	QKI	ENSG00000112531
149	7	+	0	1000	0.019	0.136593	61	1	1	GCF_002816725.1_ASM281672v1_genomic.gff:NC_038308.1	three_prime_UTR	NC_038308.1	QKI	ENSG00000112531
149	7	+	0	1000	0.013	0.113331	438	1	1	GCF_002820785.1_ASM282078v1_genomic.gff:NC_038426.1	five_prime_UTR	NC_038426.1	QKI	ENSG00000112531
149	7	+	0	1000	0.001	0.0316228	96	1	1	GCF_002820785.1_ASM282078v1_genomic.gff:NC_038426.1	three_prime_UTR	NC_038426.1	QKI	ENSG00000112531
149	7	+	0	1000	0.01	0.0995485	322	1	1	GCF_002821385.1_ASM282138v1_genomic.gff:NC_038436.1	five_prime_UTR	NC_038436.1	QKI	ENSG00000112531
149	7	+	0	1000	0.015	0.121613	28	1	1	GCF_002821385.1_ASM282138v1_genomic.gff:NC_038436.1	three_prime_UTR	NC_038436.1	QKI	ENSG00000112531
149	7	+	0	1000	0.048	0.213873	258	1	1	GCF_009858895.2_ASM985889v3_genomic.gff:NC_045512.2	five_prime_UTR	NC_045512.2	QKI	ENSG00000112531
149	7	+	0	1000	0.006	0.0772656	222	1	1	GCF_009858895.2_ASM985889v3_genomic.gff:NC_045512.2	three_prime_UTR	NC_045512.2	QKI	ENSG00000112531
155	6	+	0	1000	0.142	0.352079	18	1	1	GCF_000850885.1_ViralProj14831_genomic.gff:NC_003908.1	five_prime_UTR	NC_003908.1	ZFP36	ENSG00000128016
155	6	+	4	1000	2.462	1.45143	295	0.31824	1	GCF_000850885.1_ViralProj14831_genomic.gff:NC_003908.1	three_prime_UTR	NC_003908.1	ZFP36	ENSG00000128016
155	6	+	21	1000	20.171	3.84429	802	0.821102	1	GCF_000853805.1_ViralProj14948_genomic.gff:NC_004421.1	five_prime_UTR	NC_004421.1	ZFP36	ENSG00000128016
155	6	+	5	1000	8.603	2.28355	168	0.289919	1	GCF_000853805.1_ViralProj14948_genomic.gff:NC_004421.1	three_prime_UTR	NC_004421.1	ZFP36	ENSG00000128016
155	6	+	1	1000	3.963	1.80856	280	0.198111	1	GCF_000853865.1_ViralProj14960_genomic.gff:NC_005831.2	five_prime_UTR	NC_005831.2	ZFP36	ENSG00000128016
155	6	+	2	1000	1.415	1.1533	281	0.655753	1	GCF_000853865.1_ViralProj14960_genomic.gff:NC_005831.2	three_prime_UTR	NC_005831.2	ZFP36	ENSG00000128016
155	6	+	2	1000	0.891	0.853139	124	0.22408	1	GCF_000860805.1_ViralProj15370_genomic.gff:NC_003690.1	five_prime_UTR	NC_003690.1	ZFP36	ENSG00000128016
155	6	+	6	1000	5.997	2.22979	562	1	1	GCF_000860805.1_ViralProj15370_genomic.gff:NC_003690.1	three_prime_UTR	NC_003690.1	ZFP36	ENSG00000128016
155	6	+	0	1000	0.668	0.733699	90	1	1	GCF_000861085.1_ViralProj15431_genomic.gff:NC_001563.2	five_prime_UTR	NC_001563.2	ZFP36	ENSG00000128016
155	6	+	1	1000	3.58	1.7874	567	0.27938	1	GCF_000861085.1_ViralProj15431_genomic.gff:NC_001563.2	three_prime_UTR	NC_001563.2	ZFP36	ENSG00000128016
155	6	+	7	1000	8.49	2.67751	736	0.731112	1	GCF_000861165.1_ViralProj15288_genomic.gff:NC_002058.3	five_prime_UTR	NC_002058.3	ZFP36	ENSG00000128016
155	6	+	28	1000	22.455	4.25465	1061	0.239101	1	GCF_000861185.1_ViralProj15292_genomic.gff:NC_001366.1	five_prime_UTR	NC_001366.1	ZFP36	ENSG00000128016
155	6	+	9	1000	7.951	2.62173	696	0.718582	1	GCF_000861505.1_ViralProj15357_genomic.gff:NC_001897.1	five_prime_UTR	NC_001897.1	ZFP36	ENSG00000128016
155	6	+	1	1000	0.699	0.756949	81	0.504423	1	GCF_000861505.1_ViralProj15357_genomic.gff:NC_001897.1	three_prime_UTR	NC_001897.1	ZFP36	ENSG00000128016
155	6	+	5	1000	3.955	1.79895	335	0.605351	1	GCF_000861845.1_ViralProj15432_genomic.gff:NC_004102.1	five_prime_UTR	NC_004102.1	ZFP36	ENSG00000128016
155	6	+	15	1000	14.94	2.86716	263	0.894503	1	GCF_000861845.1_ViralProj15432_genomic.gff:NC_004102.1	three_prime_UTR	NC_004102.1	ZFP36	ENSG00000128016
155	6	+	10	1000	9.429	2.72183	744	0.743742	1	GCF_000861905.1_ViralProj15445_genomic.gff:NC_001612.1	five_prime_UTR	NC_001612.1	ZFP36	ENSG00000128016
155	6	+	0	1000	0.388	0.591444	75	1	1	GCF_000861905.1_ViralProj15445_genomic.gff:NC_001612.1	three_prime_UTR	NC_001612.1	ZFP36	ENSG00000128016
155	6	+	0	1000	0.055	0.228094	38	1	1	GCF_000862105.1_ViralProj15302_genomic.gff:NC_001449.1	five_prime_UTR	NC_001449.1	ZFP36	ENSG00000128016
155	6	+	3	1000	1.043	0.964407	112	0.0875167	1	GCF_000862105.1_ViralProj15302_genomic.gff:NC_001449.1	three_prime_UTR	NC_001449.1	ZFP36	ENSG00000128016
155	6	+	0	1000	1.026	0.94245	88	0.630141	1	GCF_000862125.1_ViralProj15306_genomic.gff:NC_001477.1	five_prime_UTR	NC_001477.1	ZFP36	ENSG00000128016
155	6	+	2	1000	2.049	1.40946	456	1	1	GCF_000862125.1_ViralProj15306_genomic.gff:NC_001477.1	three_prime_UTR	NC_001477.1	ZFP36	ENSG00000128016
155	6	+	2	1000	1.102	0.954205	123	0.301869	1	GCF_000863165.1_ViralProj15343_genomic.gff:NC_001809.1	five_prime_UTR	NC_001809.1	ZFP36	ENSG00000128016
155	6	+	3	1000	4.083	1.95651	491	0.804001	1	GCF_000863165.1_ViralProj15343_genomic.gff:NC_001809.1	three_prime_UTR	NC_001809.1	ZFP36	ENSG00000128016
155	6	+	3	1000	1.451	1.06993	70	0.17752	1	GCF_000863385.1_ViralProj15392_genomic.gff:NC_003417.1	five_prime_UTR	NC_003417.1	ZFP36	ENSG00000128016
155	6	+	0	1000	1.035	0.910277	95	0.630396	1	GCF_000865065.1_ViralProj15599_genomic.gff:NC_002640.1	five_prime_UTR	NC_002640.1	ZFP36	ENSG00000128016
155	6	+	3	1000	2.22	1.46757	378	0.490718	1	GCF_000865065.1_ViralProj15599_genomic.gff:NC_002640.1	three_prime_UTR	NC_002640.1	ZFP36	ENSG00000128016
155	6	+	0	1000	1.085	0.896984	88	0.631295	1	GCF_000866625.1_ViralProj15598_genomic.gff:NC_001475.2	five_prime_UTR	NC_001475.2	ZFP36	ENSG00000128016
155	6	+	4	1000	3.041	1.58424	434	0.55405	1	GCF_000866625.1_ViralProj15598_genomic.gff:NC_001475.2	three_prime_UTR	NC_001475.2	ZFP36	ENSG00000128016
155	6	+	5	1000	3.937	1.82548	334	0.604527	1	GCF_000871165.1_ViralProj20937_genomic.gff:NC_009823.1	five_prime_UTR	NC_009823.1	ZFP36	ENSG00000128016
155	6	+	9	1000	13.077	2.62868	263	0.318714	1	GCF_000871165.1_ViralProj20937_genomic.gff:NC_009823.1	three_prime_UTR	NC_009823.1	ZFP36	ENSG00000128016
155	6	+	18	1000	20.118	3.93466	1034	0.735355	1	GCF_000871545.1_ViralProj19577_genomic.gff:NC_009448.2	five_prime_UTR	NC_009448.2	ZFP36	ENSG00000128016
155	6	+	1	1000	0.466	0.642851	40	0.374207	1	GCF_000871545.1_ViralProj19577_genomic.gff:NC_009448.2	three_prime_UTR	NC_009448.2	ZFP36	ENSG00000128016
155	6	+	0	1000	1.125	0.945658	90	0.632756	1	GCF_000871845.1_ViralProj20183_genomic.gff:NC_001474.2	five_prime_UTR	NC_001474.2	ZFP36	ENSG00000128016
155	6	+	3	1000	2.56	1.51218	445	0.746207	1	GCF_000871845.1_ViralProj20183_genomic.gff:NC_001474.2	three_prime_UTR	NC_001474.2	ZFP36	ENSG00000128016
155	6	+	5	1000	3.773	1.75401	336	0.435006	1	GCF_000872025.1_ViralProj20939_genomic.gff:NC_009827.1	five_prime_UTR	NC_009827.1	ZFP36	ENSG00000128016
155	6	+	3	1000	9.716	2.39355	223	0.0207798	0.214747	GCF_000872025.1_ViralProj20939_genomic.gff:NC_009827.1	three_prime_UTR	NC_009827.1	ZFP36	ENSG00000128016
155	6	+	4	1000	2.352	1.47046	273	0.304939	1	GCF_000873605.1_ViralProj20935_genomic.gff:NC_009826.1	five_prime_UTR	NC_009826.1	ZFP36	ENSG00000128016
155	6	+	0	989	0.0728008	0.259941	13	1	1	GCF_000873605.1_ViralProj20935_genomic.gff:NC_009826.1	three_prime_UTR	NC_009826.1	ZFP36	ENSG00000128016
155	6	+	4	1000	2.455	1.45192	273	0.31724	1	GCF_000874265.1_ViralProj20933_genomic.gff:NC_009825.1	five_prime_UTR	NC_009825.1	ZFP36	ENSG00000128016
155	6	+	2	1000	3.247	1.28672	43	0.770147	1	GCF_000874265.1_ViralProj20933_genomic.gff:NC_009825.1	three_prime_UTR	NC_009825.1	ZFP36	ENSG00000128016
155	6	+	6	1000	4.037	1.82838	333	0.307339	1	GCF_000874285.1_ViralProj20941_genomic.gff:NC_009824.1	five_prime_UTR	NC_009824.1	ZFP36	ENSG00000128016
155	6	+	0	998	0.0511022	0.220317	14	1	1	GCF_000874285.1_ViralProj20941_genomic.gff:NC_009824.1	three_prime_UTR	NC_009824.1	ZFP36	ENSG00000128016
155	6	+	1	1000	0.361	0.561243	52	0.303898	1	GCF_000880715.1_ViralProj32327_genomic.gff:NC_011400.1	three_prime_UTR	NC_011400.1	ZFP36	ENSG00000128016
155	6	+	0	1000	0.613	0.715362	100	1	1	GCF_000882815.3_ViralProj36615_genomic.gff:NC_012532.1	five_prime_UTR	NC_012532.1	ZFP36	ENSG00000128016
155	6	+	3	1000	4.096	1.83907	422	0.803926	1	GCF_000882815.3_ViralProj36615_genomic.gff:NC_012532.1	three_prime_UTR	NC_012532.1	ZFP36	ENSG00000128016
155	6	+	13	1000	12.416	3.11491	743	0.775091	1	GCF_000884955.1_ViralProj38499_genomic.gff:NC_012801.1	five_prime_UTR	NC_012801.1	ZFP36	ENSG00000128016
155	6	+	0	1000	0.335	0.512872	75	1	1	GCF_000884955.1_ViralProj38499_genomic.gff:NC_012801.1	three_prime_UTR	NC_012801.1	ZFP36	ENSG00000128016
155	6	+	15	1000	16.353	3.60574	1158	0.900478	1	GCF_000885595.1_ViralProj38497_genomic.gff:NC_012800.1	five_prime_UTR	NC_012800.1	ZFP36	ENSG00000128016
155	6	+	0	1000	0.459	0.610485	87	1	1	GCF_000885595.1_ViralProj38497_genomic.gff:NC_012800.1	three_prime_UTR	NC_012800.1	ZFP36	ENSG00000128016
155	6	+	0	1000	0.187	0.40521	32	1	1	GCF_000885815.1_ViralProj39811_genomic.gff:NC_013060.1	five_prime_UTR	NC_013060.1	ZFP36	ENSG00000128016
155	6	+	0	1000	0.206	0.45582	92	1	1	GCF_000885815.1_ViralProj39811_genomic.gff:NC_013060.1	three_prime_UTR	NC_013060.1	ZFP36	ENSG00000128016
155	6	+	1	1000	2.176	1.29719	132	0.729279	1	GCF_000886455.1_ViralProj38493_genomic.gff:NC_012798.1	five_prime_UTR	NC_012798.1	ZFP36	ENSG00000128016
155	6	+	0	1000	0.967	0.797839	76	1	1	GCF_000886455.1_ViralProj38493_genomic.gff:NC_012798.1	three_prime_UTR	NC_012798.1	ZFP36	ENSG00000128016
155	6	+	14	1000	12.477	3.14091	741	0.666431	1	GCF_000886475.1_ViralProj38501_genomic.gff:NC_012802.1	five_prime_UTR	NC_012802.1	ZFP36	ENSG00000128016
155	6	+	1	1000	1.103	0.879298	81	1	1	GCF_000886475.1_ViralProj38501_genomic.gff:NC_012802.1	three_prime_UTR	NC_012802.1	ZFP36	ENSG00000128016
155	6	+	1	1000	0.81	0.655996	33	0.559615	1	GCF_000895575.1_ViralProj76723_genomic.gff:NC_016155.1	three_prime_UTR	NC_016155.1	ZFP36	ENSG00000128016
155	6	+	1	1000	0.27	0.493298	34	0.237443	1	GCF_000897955.1_ViralProj178562_genomic.gff:NC_019027.1	five_prime_UTR	NC_019027.1	ZFP36	ENSG00000128016
155	6	+	1	1000	0.44	0.656377	109	0.356537	1	GCF_000897955.1_ViralProj178562_genomic.gff:NC_019027.1	three_prime_UTR	NC_019027.1	ZFP36	ENSG00000128016
155	6	+	1	1000	0.731	0.644247	32	0.522637	1	GCF_000899535.1_ViralProj178563_genomic.gff:NC_019028.1	three_prime_UTR	NC_019028.1	ZFP36	ENSG00000128016
155	6	+	5	1000	3.262	1.62604	272	0.267267	1	GCF_000901155.1_ViralProj183710_genomic.gff:NC_019843.3	five_prime_UTR	NC_019843.3	ZFP36	ENSG00000128016
155	6	+	13	1000	10.526	2.84736	1013	0.435043	1	GCF_000901155.1_ViralProj183710_genomic.gff:NC_019843.3	three_prime_UTR	NC_019843.3	ZFP36	ENSG00000128016
155	6	+	1	1000	0.355	0.541542	30	0.300309	1	GCF_000901475.1_ViralProj178564_genomic.gff:NC_019026.1	five_prime_UTR	NC_019026.1	ZFP36	ENSG00000128016
155	6	+	0	1000	0.257	0.466013	89	1	1	GCF_000901475.1_ViralProj178564_genomic.gff:NC_019026.1	three_prime_UTR	NC_019026.1	ZFP36	ENSG00000128016
155	6	+	0	1000	0.236	0.44102	36	1	1	GCF_000917835.1_ViralProj242273_genomic.gff:NC_023812.1	five_prime_UTR	NC_023812.1	ZFP36	ENSG00000128016
155	6	+	9	1000	3.331	1.71534	327	0.00700214	0.259363	GCF_000917835.1_ViralProj242273_genomic.gff:NC_023812.1	three_prime_UTR	NC_023812.1	ZFP36	ENSG00000128016
155	6	+	2	1000	3.433	1.76766	514	0.781663	1	GCF_000921975.1_ViralProj253339_genomic.gff:NC_024377.1	five_prime_UTR	NC_024377.1	ZFP36	ENSG00000128016
155	6	+	3	1000	2.778	1.55729	302	0.759582	1	GCF_000921975.1_ViralProj253339_genomic.gff:NC_024377.1	three_prime_UTR	NC_024377.1	ZFP36	ENSG00000128016
155	6	+	1	1000	1.641	1.21227	321	1	1	GCF_001310135.2_ViralProj298087_genomic.gff:NC_027998.2	five_prime_UTR	NC_027998.2	ZFP36	ENSG00000128016
155	6	+	3	1000	2.782	1.52276	360	0.759943	1	GCF_001310135.2_ViralProj298087_genomic.gff:NC_027998.2	three_prime_UTR	NC_027998.2	ZFP36	ENSG00000128016
155	6	+	5	1000	3.962	1.78543	333	0.605665	1	GCF_001712785.1_ViralProj339556_genomic.gff:NC_030791.1	five_prime_UTR	NC_030791.1	ZFP36	ENSG00000128016
155	6	+	0	1000	1.546	0.995427	56	0.40965	1	GCF_001712785.1_ViralProj339556_genomic.gff:NC_030791.1	three_prime_UTR	NC_030791.1	ZFP36	ENSG00000128016
155	6	+	3	1000	3.361	1.70164	176	1	1	GCF_002117635.1_ViralProj384965_genomic.gff:NC_034385.1	five_prime_UTR	NC_034385.1	ZFP36	ENSG00000128016
155	6	+	4	1000	7.545	2.62695	736	0.268064	1	GCF_002816685.1_ASM281668v1_genomic.gff:NC_038307.1	five_prime_UTR	NC_038307.1	ZFP36	ENSG00000128016
155	6	+	0	1000	0.642	0.799046	93	1	1	GCF_002816685.1_ASM281668v1_genomic.gff:NC_038307.1	three_prime_UTR	NC_038307.1	ZFP36	ENSG00000128016
155	6	+	8	1000	9.858	2.84393	726	0.746639	1	GCF_002816725.1_ASM281672v1_genomic.gff:NC_038308.1	five_prime_UTR	NC_038308.1	ZFP36	ENSG00000128016
155	6	+	1	1000	1.393	1.04577	62	1	1	GCF_002816725.1_ASM281672v1_genomic.gff:NC_038308.1	three_prime_UTR	NC_038308.1	ZFP36	ENSG00000128016
155	6	+	5	1000	4.363	1.99379	439	0.630214	1	GCF_002820785.1_ASM282078v1_genomic.gff:NC_038426.1	five_prime_UTR	NC_038426.1	ZFP36	ENSG00000128016
155	6	+	0	1000	0.733	0.80769	97	1	1	GCF_002820785.1_ASM282078v1_genomic.gff:NC_038426.1	three_prime_UTR	NC_038426.1	ZFP36	ENSG00000128016
155	6	+	1	1000	1.664	1.1681	323	1	1	GCF_002821385.1_ASM282138v1_genomic.gff:NC_038436.1	five_prime_UTR	NC_038436.1	ZFP36	ENSG00000128016
155	6	+	0	1000	0.075	0.267295	29	1	1	GCF_002821385.1_ASM282138v1_genomic.gff:NC_038436.1	three_prime_UTR	NC_038436.1	ZFP36	ENSG00000128016
155	6	+	5	1000	3.142	1.57427	259	0.250586	1	GCF_009858895.2_ASM985889v3_genomic.gff:NC_045512.2	five_prime_UTR	NC_045512.2	ZFP36	ENSG00000128016
155	6	+	0	1000	1.193	1.0133	223	0.637368	1	GCF_009858895.2_ASM985889v3_genomic.gff:NC_045512.2	three_prime_UTR	NC_045512.2	ZFP36	ENSG00000128016
167	7	+	0	1000	0.067	0.250147	17	1	1	GCF_000850885.1_ViralProj14831_genomic.gff:NC_003908.1	five_prime_UTR	NC_003908.1	SRSF1	ENSG00000136450
167	7	+	3	1000	0.364	0.58979	294	0.00608664	0.305202	GCF_000850885.1_ViralProj14831_genomic.gff:NC_003908.1	three_prime_UTR	NC_003908.1	SRSF1	ENSG00000136450
167	7	+	5	1000	5.34	2.25732	801	1	1	GCF_000853805.1_ViralProj14948_genomic.gff:NC_004421.1	five_prime_UTR	NC_004421.1	SRSF1	ENSG00000136450
167	7	+	1	1000	0.562	0.75811	167	0.430472	1	GCF_000853805.1_ViralProj14948_genomic.gff:NC_004421.1	three_prime_UTR	NC_004421.1	SRSF1	ENSG00000136450
167	7	+	0	1000	0.063	0.255139	279	1	1	GCF_000853865.1_ViralProj14960_genomic.gff:NC_005831.2	five_prime_UTR	NC_005831.2	SRSF1	ENSG00000136450
167	7	+	1	1000	0.189	0.43528	280	0.172266	1	GCF_000853865.1_ViralProj14960_genomic.gff:NC_005831.2	three_prime_UTR	NC_005831.2	SRSF1	ENSG00000136450
167	7	+	0	1000	0.285	0.519659	123	1	1	GCF_000860805.1_ViralProj15370_genomic.gff:NC_003690.1	five_prime_UTR	NC_003690.1	SRSF1	ENSG00000136450
167	7	+	6	1000	6.318	2.41427	561	1	1	GCF_000860805.1_ViralProj15370_genomic.gff:NC_003690.1	three_prime_UTR	NC_003690.1	SRSF1	ENSG00000136450
167	7	+	0	1000	0.059	0.252156	89	1	1	GCF_000861085.1_ViralProj15431_genomic.gff:NC_001563.2	five_prime_UTR	NC_001563.2	SRSF1	ENSG00000136450
167	7	+	4	1000	4.063	1.91434	566	1	1	GCF_000861085.1_ViralProj15431_genomic.gff:NC_001563.2	three_prime_UTR	NC_001563.2	SRSF1	ENSG00000136450
167	7	+	2	1000	5.279	2.21361	735	0.189287	1	GCF_000861165.1_ViralProj15288_genomic.gff:NC_002058.3	five_prime_UTR	NC_002058.3	SRSF1	ENSG00000136450
167	7	+	15	1000	9.87	2.88989	1060	0.107163	1	GCF_000861185.1_ViralProj15292_genomic.gff:NC_001366.1	five_prime_UTR	NC_001366.1	SRSF1	ENSG00000136450
167	7	+	4	1000	2.936	1.73116	695	0.546677	1	GCF_000861505.1_ViralProj15357_genomic.gff:NC_001897.1	five_prime_UTR	NC_001897.1	SRSF1	ENSG00000136450
167	7	+	5	1000	5.31	2.22145	334	1	1	GCF_000861845.1_ViralProj15432_genomic.gff:NC_004102.1	five_prime_UTR	NC_004102.1	SRSF1	ENSG00000136450
167	7	+	0	1000	0.335	0.592559	262	1	1	GCF_000861845.1_ViralProj15432_genomic.gff:NC_004102.1	three_prime_UTR	NC_004102.1	SRSF1	ENSG00000136450
167	7	+	9	1000	5.377	2.28782	743	0.123813	1	GCF_000861905.1_ViralProj15445_genomic.gff:NC_001612.1	five_prime_UTR	NC_001612.1	SRSF1	ENSG00000136450
167	7	+	1	1000	0.265	0.53391	74	0.233159	1	GCF_000861905.1_ViralProj15445_genomic.gff:NC_001612.1	three_prime_UTR	NC_001612.1	SRSF1	ENSG00000136450
167	7	+	1	1000	0.772	0.822613	37	0.541671	1	GCF_000862105.1_ViralProj15302_genomic.gff:NC_001449.1	five_prime_UTR	NC_001449.1	SRSF1	ENSG00000136450
167	7	+	0	1000	0.292	0.531995	111	1	1	GCF_000862105.1_ViralProj15302_genomic.gff:NC_001449.1	three_prime_UTR	NC_001449.1	SRSF1	ENSG00000136450
167	7	+	0	1000	0.077	0.274128	87	1	1	GCF_000862125.1_ViralProj15306_genomic.gff:NC_001477.1	five_prime_UTR	NC_001477.1	SRSF1	ENSG00000136450
167	7	+	6	1000	3.35	1.76256	455	0.157113	1	GCF_000862125.1_ViralProj15306_genomic.gff:NC_001477.1	three_prime_UTR	NC_001477.1	SRSF1	ENSG00000136450
167	7	+	0	1000	0.353	0.585435	122	1	1	GCF_000863165.1_ViralProj15343_genomic.gff:NC_001809.1	five_prime_UTR	NC_001809.1	SRSF1	ENSG00000136450
167	7	+	7	1000	7.833	2.56158	490	1	1	GCF_000863165.1_ViralProj15343_genomic.gff:NC_001809.1	three_prime_UTR	NC_001809.1	SRSF1	ENSG00000136450
167	7	+	1	1000	0.313	0.548937	69	0.269271	1	GCF_000863385.1_ViralProj15392_genomic.gff:NC_003417.1	five_prime_UTR	NC_003417.1	SRSF1	ENSG00000136450
167	7	+	0	1000	0.04	0.196057	94	1	1	GCF_000865065.1_ViralProj15599_genomic.gff:NC_002640.1	five_prime_UTR	NC_002640.1	SRSF1	ENSG00000136450
167	7	+	5	1000	3.132	1.70396	377	0.249811	1	GCF_000865065.1_ViralProj15599_genomic.gff:NC_002640.1	three_prime_UTR	NC_002640.1	SRSF1	ENSG00000136450
167	7	+	0	1000	0.076	0.276225	87	1	1	GCF_000866625.1_ViralProj15598_genomic.gff:NC_001475.2	five_prime_UTR	NC_001475.2	SRSF1	ENSG00000136450
167	7	+	7	1000	3.284	1.8118	433	0.0492397	1	GCF_000866625.1_ViralProj15598_genomic.gff:NC_001475.2	three_prime_UTR	NC_001475.2	SRSF1	ENSG00000136450
167	7	+	6	1000	5.678	2.32932	333	0.830625	1	GCF_000871165.1_ViralProj20937_genomic.gff:NC_009823.1	five_prime_UTR	NC_009823.1	SRSF1	ENSG00000136450
167	7	+	0	1000	0.267	0.529142	262	1	1	GCF_000871165.1_ViralProj20937_genomic.gff:NC_009823.1	three_prime_UTR	NC_009823.1	SRSF1	ENSG00000136450
167	7	+	13	1000	8.893	2.8806	1033	0.173566	1	GCF_000871545.1_ViralProj19577_genomic.gff:NC_009448.2	five_prime_UTR	NC_009448.2	SRSF1	ENSG00000136450
167	7	+	1	1000	0.334	0.544739	39	0.284975	1	GCF_000871545.1_ViralProj19577_genomic.gff:NC_009448.2	three_prime_UTR	NC_009448.2	SRSF1	ENSG00000136450
167	7	+	0	1000	0.052	0.222138	89	1	1	GCF_000871845.1_ViralProj20183_genomic.gff:NC_001474.2	five_prime_UTR	NC_001474.2	SRSF1	ENSG00000136450
167	7	+	6	1000	2.465	1.61039	444	0.0392693	1	GCF_000871845.1_ViralProj20183_genomic.gff:NC_001474.2	three_prime_UTR	NC_001474.2	SRSF1	ENSG00000136450
167	7	+	6	1000	5.522	2.19233	335	0.827729	1	GCF_000872025.1_ViralProj20939_genomic.gff:NC_009827.1	five_prime_UTR	NC_009827.1	SRSF1	ENSG00000136450
167	7	+	0	1000	0.343	0.58283	222	1	1	GCF_000872025.1_ViralProj20939_genomic.gff:NC_009827.1	three_prime_UTR	NC_009827.1	SRSF1	ENSG00000136450
167	7	+	6	1000	5.605	2.18535	272	0.828918	1	GCF_000873605.1_ViralProj20935_genomic.gff:NC_009826.1	five_prime_UTR	NC_009826.1	SRSF1	ENSG00000136450
167	7	+	6	1000	5.591	2.28931	272	0.828657	1	GCF_000874265.1_ViralProj20933_genomic.gff:NC_009825.1	five_prime_UTR	NC_009825.1	SRSF1	ENSG00000136450
167	7	+	0	1000	0.193	0.456025	42	1	1	GCF_000874265.1_ViralProj20933_genomic.gff:NC_009825.1	three_prime_UTR	NC_009825.1	SRSF1	ENSG00000136450
167	7	+	7	1000	5.664	2.25526	332	0.520831	1	GCF_000874285.1_ViralProj20941_genomic.gff:NC_009824.1	five_prime_UTR	NC_009824.1	SRSF1	ENSG00000136450
167	7	+	0	1000	0.051	0.220108	99	1	1	GCF_000882815.3_ViralProj36615_genomic.gff:NC_012532.1	five_prime_UTR	NC_012532.1	SRSF1	ENSG00000136450
167	7	+	7	1000	4.577	2.01597	421	0.234363	1	GCF_000882815.3_ViralProj36615_genomic.gff:NC_012532.1	three_prime_UTR	NC_012532.1	SRSF1	ENSG00000136450
167	7	+	0	1000	5.156	2.25005	742	0.0123267	0.316972	GCF_000884955.1_ViralProj38499_genomic.gff:NC_012801.1	five_prime_UTR	NC_012801.1	SRSF1	ENSG00000136450
167	7	+	5	1000	5.724	2.32233	1157	1	1	GCF_000885595.1_ViralProj38497_genomic.gff:NC_012800.1	five_prime_UTR	NC_012800.1	SRSF1	ENSG00000136450
167	7	+	0	1000	0.028	0.165055	86	1	1	GCF_000885595.1_ViralProj38497_genomic.gff:NC_012800.1	three_prime_UTR	NC_012800.1	SRSF1	ENSG00000136450
167	7	+	0	1000	0.052	0.2266	31	1	1	GCF_000885815.1_ViralProj39811_genomic.gff:NC_013060.1	five_prime_UTR	NC_013060.1	SRSF1	ENSG00000136450
167	7	+	0	1000	0.04	0.206016	91	1	1	GCF_000885815.1_ViralProj39811_genomic.gff:NC_013060.1	three_prime_UTR	NC_013060.1	SRSF1	ENSG00000136450
167	7	+	1	1000	0.301	0.546532	131	0.260178	1	GCF_000886455.1_ViralProj38493_genomic.gff:NC_012798.1	five_prime_UTR	NC_012798.1	SRSF1	ENSG00000136450
167	7	+	0	1000	0.015	0.121613	75	1	1	GCF_000886455.1_ViralProj38493_genomic.gff:NC_012798.1	three_prime_UTR	NC_012798.1	SRSF1	ENSG00000136450
167	7	+	1	1000	4.349	1.95832	740	0.142638	1	GCF_000886475.1_ViralProj38501_genomic.gff:NC_012802.1	five_prime_UTR	NC_012802.1	SRSF1	ENSG00000136450
167	7	+	0	1000	0.047	0.211745	33	1	1	GCF_000897955.1_ViralProj178562_genomic.gff:NC_019027.1	five_prime_UTR	NC_019027.1	SRSF1	ENSG00000136450
167	7	+	0	1000	0.439	0.701977	108	1	1	GCF_000897955.1_ViralProj178562_genomic.gff:NC_019027.1	three_prime_UTR	NC_019027.1	SRSF1	ENSG00000136450
167	7	+	2	1000	0.664	0.780842	271	0.143251	1	GCF_000901155.1_ViralProj183710_genomic.gff:NC_019843.3	five_prime_UTR	NC_019843.3	SRSF1	ENSG00000136450
167	7	+	10	1000	2.161	1.44401	1012	8.49897e-05	0.0305963	GCF_000901155.1_ViralProj183710_genomic.gff:NC_019843.3	three_prime_UTR	NC_019843.3	SRSF1	ENSG00000136450
167	7	+	0	1000	0.082	0.278125	29	1	1	GCF_000901475.1_ViralProj178564_genomic.gff:NC_019026.1	five_prime_UTR	NC_019026.1	SRSF1	ENSG00000136450
167	7	+	0	1000	0.033	0.178726	88	1	1	GCF_000901475.1_ViralProj178564_genomic.gff:NC_019026.1	three_prime_UTR	NC_019026.1	SRSF1	ENSG00000136450
167	7	+	0	1000	0.334	0.580328	35	1	1	GCF_000917835.1_ViralProj242273_genomic.gff:NC_023812.1	five_prime_UTR	NC_023812.1	SRSF1	ENSG00000136450
167	7	+	2	1000	0.79	0.87101	326	0.187526	1	GCF_000917835.1_ViralProj242273_genomic.gff:NC_023812.1	three_prime_UTR	NC_023812.1	SRSF1	ENSG00000136450
167	7	+	13	1000	8.863	2.86154	513	0.170823	1	GCF_000921975.1_ViralProj253339_genomic.gff:NC_024377.1	five_prime_UTR	NC_024377.1	SRSF1	ENSG00000136450
167	7	+	5	1000	9.69	2.86812	301	0.141524	1	GCF_000921975.1_ViralProj253339_genomic.gff:NC_024377.1	three_prime_UTR	NC_024377.1	SRSF1	ENSG00000136450
167	7	+	11	1000	6.495	2.31373	320	0.10631	1	GCF_001310135.2_ViralProj298087_genomic.gff:NC_027998.2	five_prime_UTR	NC_027998.2	SRSF1	ENSG00000136450
167	7	+	5	1000	7.773	2.48105	359	0.463922	1	GCF_001310135.2_ViralProj298087_genomic.gff:NC_027998.2	three_prime_UTR	NC_027998.2	SRSF1	ENSG00000136450
167	7	+	8	1000	6.161	2.39182	332	0.41233	1	GCF_001712785.1_ViralProj339556_genomic.gff:NC_030791.1	five_prime_UTR	NC_030791.1	SRSF1	ENSG00000136450
167	7	+	0	1000	0.058	0.238102	55	1	1	GCF_001712785.1_ViralProj339556_genomic.gff:NC_030791.1	three_prime_UTR	NC_030791.1	SRSF1	ENSG00000136450
167	7	+	1	1000	1.63	1.25805	175	1	1	GCF_002117635.1_ViralProj384965_genomic.gff:NC_034385.1	five_prime_UTR	NC_034385.1	SRSF1	ENSG00000136450
167	7	+	6	1000	5.125	2.22043	735	0.652962	1	GCF_002816685.1_ASM281668v1_genomic.gff:NC_038307.1	five_prime_UTR	NC_038307.1	SRSF1	ENSG00000136450
167	7	+	1	1000	0.451	0.681222	92	0.363715	1	GCF_002816685.1_ASM281668v1_genomic.gff:NC_038307.1	three_prime_UTR	NC_038307.1	SRSF1	ENSG00000136450
167	7	+	1	1000	2.892	1.70506	725	0.381833	1	GCF_002816725.1_ASM281672v1_genomic.gff:NC_038308.1	five_prime_UTR	NC_038308.1	SRSF1	ENSG00000136450
167	7	+	0	1000	0.024	0.153126	61	1	1	GCF_002816725.1_ASM281672v1_genomic.gff:NC_038308.1	three_prime_UTR	NC_038308.1	SRSF1	ENSG00000136450
167	7	+	3	1000	6.364	2.53692	438	0.229426	1	GCF_002820785.1_ASM282078v1_genomic.gff:NC_038426.1	five_prime_UTR	NC_038426.1	SRSF1	ENSG00000136450
167	7	+	3	1000	1.871	1.33647	96	0.439255	1	GCF_002820785.1_ASM282078v1_genomic.gff:NC_038426.1	three_prime_UTR	NC_038426.1	SRSF1	ENSG00000136450
167	7	+	11	1000	6.346	2.3207	322	0.0690495	1	GCF_002821385.1_ASM282138v1_genomic.gff:NC_038436.1	five_prime_UTR	NC_038436.1	SRSF1	ENSG00000136450
167	7	+	0	1000	0.014	0.117549	28	1	1	GCF_002821385.1_ASM282138v1_genomic.gff:NC_038436.1	three_prime_UTR	NC_038436.1	SRSF1	ENSG00000136450
167	7	+	0	1000	0.589	0.742044	258	1	1	GCF_009858895.2_ASM985889v3_genomic.gff:NC_045512.2	five_prime_UTR	NC_045512.2	SRSF1	ENSG00000136450
167	7	+	0	1000	0.404	0.639682	222	1	1	GCF_009858895.2_ASM985889v3_genomic.gff:NC_045512.2	three_prime_UTR	NC_045512.2	SRSF1	ENSG00000136450
175	8	+	0	1000	0.002	0.044699	16	1	1	GCF_000850885.1_ViralProj14831_genomic.gff:NC_003908.1	five_prime_UTR	NC_003908.1	KHSRP	ENSG00000088247
175	8	+	0	1000	0.007	0.0834144	293	1	1	GCF_000850885.1_ViralProj14831_genomic.gff:NC_003908.1	three_prime_UTR	NC_003908.1	KHSRP	ENSG00000088247
175	8	+	0	1000	0.654	0.805564	800	1	1	GCF_000853805.1_ViralProj14948_genomic.gff:NC_004421.1	five_prime_UTR	NC_004421.1	KHSRP	ENSG00000088247
175	8	+	0	1000	0.326	0.574503	166	1	1	GCF_000853805.1_ViralProj14948_genomic.gff:NC_004421.1	three_prime_UTR	NC_004421.1	KHSRP	ENSG00000088247
175	8	+	0	1000	0.006	0.0772656	278	1	1	GCF_000853865.1_ViralProj14960_genomic.gff:NC_005831.2	five_prime_UTR	NC_005831.2	KHSRP	ENSG00000088247
175	8	+	0	1000	0.006	0.0772656	279	1	1	GCF_000853865.1_ViralProj14960_genomic.gff:NC_005831.2	three_prime_UTR	NC_005831.2	KHSRP	ENSG00000088247
175	8	+	0	1000	0.006	0.0772656	122	1	1	GCF_000860805.1_ViralProj15370_genomic.gff:NC_003690.1	five_prime_UTR	NC_003690.1	KHSRP	ENSG00000088247
175	8	+	0	1000	0.298	0.547262	560	1	1	GCF_000860805.1_ViralProj15370_genomic.gff:NC_003690.1	three_prime_UTR	NC_003690.1	KHSRP	ENSG00000088247
175	8	+	0	1000	0.004	0.0631505	88	1	1	GCF_000861085.1_ViralProj15431_genomic.gff:NC_001563.2	five_prime_UTR	NC_001563.2	KHSRP	ENSG00000088247
175	8	+	0	1000	0.118	0.346693	565	1	1	GCF_000861085.1_ViralProj15431_genomic.gff:NC_001563.2	three_prime_UTR	NC_001563.2	KHSRP	ENSG00000088247
175	8	+	0	1000	0.228	0.469293	734	1	1	GCF_000861165.1_ViralProj15288_genomic.gff:NC_002058.3	five_prime_UTR	NC_002058.3	KHSRP	ENSG00000088247
175	8	+	4	1000	0.884	0.919451	1059	0.012641	0.80371	GCF_000861185.1_ViralProj15292_genomic.gff:NC_001366.1	five_prime_UTR	NC_001366.1	KHSRP	ENSG00000088247
175	8	+	0	1000	0.209	0.44891	694	1	1	GCF_000861505.1_ViralProj15357_genomic.gff:NC_001897.1	five_prime_UTR	NC_001897.1	KHSRP	ENSG00000088247
175	8	+	2	1000	0.219	0.461792	333	0.0207056	1	GCF_000861845.1_ViralProj15432_genomic.gff:NC_004102.1	five_prime_UTR	NC_004102.1	KHSRP	ENSG00000088247
175	8	+	0	1000	0.089	0.295239	261	1	1	GCF_000861845.1_ViralProj15432_genomic.gff:NC_004102.1	three_prime_UTR	NC_004102.1	KHSRP	ENSG00000088247
175	8	+	0	1000	0.294	0.542087	742	1	1	GCF_000861905.1_ViralProj15445_genomic.gff:NC_001612.1	five_prime_UTR	NC_001612.1	KHSRP	ENSG00000088247
175	8	+	0	1000	0.006	0.0772656	73	1	1	GCF_000861905.1_ViralProj15445_genomic.gff:NC_001612.1	three_prime_UTR	NC_001612.1	KHSRP	ENSG00000088247
175	8	+	0	1000	0.006	0.0772656	110	1	1	GCF_000862105.1_ViralProj15302_genomic.gff:NC_001449.1	three_prime_UTR	NC_001449.1	KHSRP	ENSG00000088247
175	8	+	0	1000	0.098	0.310632	454	1	1	GCF_000862125.1_ViralProj15306_genomic.gff:NC_001477.1	three_prime_UTR	NC_001477.1	KHSRP	ENSG00000088247
175	8	+	0	1000	0.245	0.489095	489	1	1	GCF_000863165.1_ViralProj15343_genomic.gff:NC_001809.1	three_prime_UTR	NC_001809.1	KHSRP	ENSG00000088247
175	8	+	0	1000	0.039	0.193692	68	1	1	GCF_000863385.1_ViralProj15392_genomic.gff:NC_003417.1	five_prime_UTR	NC_003417.1	KHSRP	ENSG00000088247
175	8	+	0	1000	0.002	0.044699	93	1	1	GCF_000865065.1_ViralProj15599_genomic.gff:NC_002640.1	five_prime_UTR	NC_002640.1	KHSRP	ENSG00000088247
175	8	+	0	1000	0.092	0.299375	376	1	1	GCF_000865065.1_ViralProj15599_genomic.gff:NC_002640.1	three_prime_UTR	NC_002640.1	KHSRP	ENSG00000088247
175	8	+	0	1000	0.002	0.044699	86	1	1	GCF_000866625.1_ViralProj15598_genomic.gff:NC_001475.2	five_prime_UTR	NC_001475.2	KHSRP	ENSG00000088247
175	8	+	0	1000	0.126	0.363671	432	1	1	GCF_000866625.1_ViralProj15598_genomic.gff:NC_001475.2	three_prime_UTR	NC_001475.2	KHSRP	ENSG00000088247
175	8	+	2	1000	0.268	0.504411	332	0.0300363	1	GCF_000871165.1_ViralProj20937_genomic.gff:NC_009823.1	five_prime_UTR	NC_009823.1	KHSRP	ENSG00000088247
175	8	+	0	1000	0.063	0.255139	261	1	1	GCF_000871165.1_ViralProj20937_genomic.gff:NC_009823.1	three_prime_UTR	NC_009823.1	KHSRP	ENSG00000088247
175	8	+	3	1000	0.639	0.768941	1032	0.0270976	1	GCF_000871545.1_ViralProj19577_genomic.gff:NC_009448.2	five_prime_UTR	NC_009448.2	KHSRP	ENSG00000088247
175	8	+	0	1000	0.014	0.117549	38	1	1	GCF_000871545.1_ViralProj19577_genomic.gff:NC_009448.2	three_prime_UTR	NC_009448.2	KHSRP	ENSG00000088247
175	8	+	0	1000	0.117	0.342678	443	1	1	GCF_000871845.1_ViralProj20183_genomic.gff:NC_001474.2	three_prime_UTR	NC_001474.2	KHSRP	ENSG00000088247
175	8	+	2	1000	0.201	0.461315	334	0.0176476	1	GCF_000872025.1_ViralProj20939_genomic.gff:NC_009827.1	five_prime_UTR	NC_009827.1	KHSRP	ENSG00000088247
175	8	+	0	1000	0.053	0.224146	221	1	1	GCF_000872025.1_ViralProj20939_genomic.gff:NC_009827.1	three_prime_UTR	NC_009827.1	KHSRP	ENSG00000088247
175	8	+	2	1000	0.126	0.346763	271	0.0072791	1	GCF_000873605.1_ViralProj20935_genomic.gff:NC_009826.1	five_prime_UTR	NC_009826.1	KHSRP	ENSG00000088247
175	8	+	2	1000	0.155	0.388749	271	0.0108084	1	GCF_000874265.1_ViralProj20933_genomic.gff:NC_009825.1	five_prime_UTR	NC_009825.1	KHSRP	ENSG00000088247
175	8	+	0	1000	0.026	0.159215	41	1	1	GCF_000874265.1_ViralProj20933_genomic.gff:NC_009825.1	three_prime_UTR	NC_009825.1	KHSRP	ENSG00000088247
175	8	+	2	1000	0.239	0.500129	331	0.0243412	1	GCF_000874285.1_ViralProj20941_genomic.gff:NC_009824.1	five_prime_UTR	NC_009824.1	KHSRP	ENSG00000088247
175	8	+	0	1000	0.001	0.0316228	50	1	1	GCF_000880715.1_ViralProj32327_genomic.gff:NC_011400.1	three_prime_UTR	NC_011400.1	KHSRP	ENSG00000088247
175	8	+	0	1000	0.219	0.46825	420	1	1	GCF_000882815.3_ViralProj36615_genomic.gff:NC_012532.1	three_prime_UTR	NC_012532.1	KHSRP	ENSG00000088247
175	8	+	1	1000	0.29	0.531208	741	0.251779	1	GCF_000884955.1_ViralProj38499_genomic.gff:NC_012801.1	five_prime_UTR	NC_012801.1	KHSRP	ENSG00000088247
175	8	+	1	1000	0.319	0.559958	1156	0.273156	1	GCF_000885595.1_ViralProj38497_genomic.gff:NC_012800.1	five_prime_UTR	NC_012800.1	KHSRP	ENSG00000088247
175	8	+	0	1000	0.001	0.0316228	30	1	1	GCF_000885815.1_ViralProj39811_genomic.gff:NC_013060.1	five_prime_UTR	NC_013060.1	KHSRP	ENSG00000088247
175	8	+	0	1000	0.011	0.104355	130	1	1	GCF_000886455.1_ViralProj38493_genomic.gff:NC_012798.1	five_prime_UTR	NC_012798.1	KHSRP	ENSG00000088247
175	8	+	2	1000	0.314	0.55291	739	0.0400645	0.96422	GCF_000886475.1_ViralProj38501_genomic.gff:NC_012802.1	five_prime_UTR	NC_012802.1	KHSRP	ENSG00000088247
175	8	+	0	1000	0.008	0.0891288	107	1	1	GCF_000897955.1_ViralProj178562_genomic.gff:NC_019027.1	three_prime_UTR	NC_019027.1	KHSRP	ENSG00000088247
175	8	+	0	1000	0.023	0.15651	270	1	1	GCF_000901155.1_ViralProj183710_genomic.gff:NC_019843.3	five_prime_UTR	NC_019843.3	KHSRP	ENSG00000088247
175	8	+	0	1000	0.221	0.4758	1011	1	1	GCF_000901155.1_ViralProj183710_genomic.gff:NC_019843.3	three_prime_UTR	NC_019843.3	KHSRP	ENSG00000088247
175	8	+	0	1000	0.001	0.0316228	28	1	1	GCF_000901475.1_ViralProj178564_genomic.gff:NC_019026.1	five_prime_UTR	NC_019026.1	KHSRP	ENSG00000088247
175	8	+	0	1000	0.009	0.0944877	34	1	1	GCF_000917835.1_ViralProj242273_genomic.gff:NC_023812.1	five_prime_UTR	NC_023812.1	KHSRP	ENSG00000088247
175	8	+	0	1000	0.025	0.156203	325	1	1	GCF_000917835.1_ViralProj242273_genomic.gff:NC_023812.1	three_prime_UTR	NC_023812.1	KHSRP	ENSG00000088247
175	8	+	0	1000	0.161	0.393998	512	1	1	GCF_000921975.1_ViralProj253339_genomic.gff:NC_024377.1	five_prime_UTR	NC_024377.1	KHSRP	ENSG00000088247
175	8	+	2	1000	0.221	0.452066	300	0.021053	1	GCF_000921975.1_ViralProj253339_genomic.gff:NC_024377.1	three_prime_UTR	NC_024377.1	KHSRP	ENSG00000088247
175	8	+	0	1000	0.068	0.271016	319	1	1	GCF_001310135.2_ViralProj298087_genomic.gff:NC_027998.2	five_prime_UTR	NC_027998.2	KHSRP	ENSG00000088247
175	8	+	0	1000	0.203	0.440437	358	1	1	GCF_001310135.2_ViralProj298087_genomic.gff:NC_027998.2	three_prime_UTR	NC_027998.2	KHSRP	ENSG00000088247
175	8	+	2	1000	0.257	0.4992	331	0.0278188	1	GCF_001712785.1_ViralProj339556_genomic.gff:NC_030791.1	five_prime_UTR	NC_030791.1	KHSRP	ENSG00000088247
175	8	+	0	1000	0.003	0.0547174	54	1	1	GCF_001712785.1_ViralProj339556_genomic.gff:NC_030791.1	three_prime_UTR	NC_030791.1	KHSRP	ENSG00000088247
175	8	+	0	1000	0.118	0.34087	174	1	1	GCF_002117635.1_ViralProj384965_genomic.gff:NC_034385.1	five_prime_UTR	NC_034385.1	KHSRP	ENSG00000088247
175	8	+	1	1000	0.195	0.43493	734	0.177187	1	GCF_002816685.1_ASM281668v1_genomic.gff:NC_038307.1	five_prime_UTR	NC_038307.1	KHSRP	ENSG00000088247
175	8	+	0	1000	0.01	0.0995485	91	1	1	GCF_002816685.1_ASM281668v1_genomic.gff:NC_038307.1	three_prime_UTR	NC_038307.1	KHSRP	ENSG00000088247
175	8	+	0	1000	0.174	0.419404	724	1	1	GCF_002816725.1_ASM281672v1_genomic.gff:NC_038308.1	five_prime_UTR	NC_038308.1	KHSRP	ENSG00000088247
175	8	+	0	1000	0.005	0.070569	60	1	1	GCF_002816725.1_ASM281672v1_genomic.gff:NC_038308.1	three_prime_UTR	NC_038308.1	KHSRP	ENSG00000088247
175	8	+	1	1000	0.194	0.452293	437	0.176378	1	GCF_002820785.1_ASM282078v1_genomic.gff:NC_038426.1	five_prime_UTR	NC_038426.1	KHSRP	ENSG00000088247
175	8	+	0	1000	0.001	0.0316228	95	1	1	GCF_002820785.1_ASM282078v1_genomic.gff:NC_038426.1	three_prime_UTR	NC_038426.1	KHSRP	ENSG00000088247
175	8	+	0	1000	0.089	0.295239	321	1	1	GCF_002821385.1_ASM282138v1_genomic.gff:NC_038436.1	five_prime_UTR	NC_038436.1	KHSRP	ENSG00000088247
175	8	+	0	1000	0.002	0.044699	27	1	1	GCF_002821385.1_ASM282138v1_genomic.gff:NC_038436.1	three_prime_UTR	NC_038436.1	KHSRP	ENSG00000088247
175	8	+	0	1000	0.041	0.198389	257	1	1	GCF_009858895.2_ASM985889v3_genomic.gff:NC_045512.2	five_prime_UTR	NC_045512.2	KHSRP	ENSG00000088247
175	8	+	0	1000	0.011	0.104355	221	1	1	GCF_009858895.2_ASM985889v3_genomic.gff:NC_045512.2	three_prime_UTR	NC_045512.2	KHSRP	ENSG00000088247
64	4	+	0	1000	0.656	0.634087	20	1	1	GCF_000850885.1_ViralProj14831_genomic.gff:NC_003908.1	five_prime_UTR	NC_003908.1	NOVA1	ENSG00000139910
64	4	+	5	1000	5.24	1.69802	297	1	1	GCF_000850885.1_ViralProj14831_genomic.gff:NC_003908.1	three_prime_UTR	NC_003908.1	NOVA1	ENSG00000139910
64	4	+	23	1000	21.88	3.1912	804	0.745257	1	GCF_000853805.1_ViralProj14948_genomic.gff:NC_004421.1	five_prime_UTR	NC_004421.1	NOVA1	ENSG00000139910
64	4	+	7	1000	5.386	1.36633	170	0.504979	1	GCF_000853805.1_ViralProj14948_genomic.gff:NC_004421.1	three_prime_UTR	NC_004421.1	NOVA1	ENSG00000139910
64	4	+	3	1000	4.186	1.5178	282	0.804069	1	GCF_000853865.1_ViralProj14960_genomic.gff:NC_005831.2	five_prime_UTR	NC_005831.2	NOVA1	ENSG00000139910
64	4	+	5	1000	5.121	1.69801	283	1	1	GCF_000853865.1_ViralProj14960_genomic.gff:NC_005831.2	three_prime_UTR	NC_005831.2	NOVA1	ENSG00000139910
64	4	+	2	1000	1.789	1.00274	126	0.700567	1	GCF_000860805.1_ViralProj15370_genomic.gff:NC_003690.1	five_prime_UTR	NC_003690.1	NOVA1	ENSG00000139910
64	4	+	14	1000	15.944	2.8613	564	0.79853	1	GCF_000860805.1_ViralProj15370_genomic.gff:NC_003690.1	three_prime_UTR	NC_003690.1	NOVA1	ENSG00000139910
64	4	+	0	1000	1.253	0.865876	92	0.640254	1	GCF_000861085.1_ViralProj15431_genomic.gff:NC_001563.2	five_prime_UTR	NC_001563.2	NOVA1	ENSG00000139910
64	4	+	17	1000	13.269	2.68996	569	0.267505	1	GCF_000861085.1_ViralProj15431_genomic.gff:NC_001563.2	three_prime_UTR	NC_001563.2	NOVA1	ENSG00000139910
64	4	+	22	1000	17.879	3.01653	738	0.335832	1	GCF_000861165.1_ViralProj15288_genomic.gff:NC_002058.3	five_prime_UTR	NC_002058.3	NOVA1	ENSG00000139910
64	4	+	27	1000	27.63	3.48242	1063	1	1	GCF_000861185.1_ViralProj15292_genomic.gff:NC_001366.1	five_prime_UTR	NC_001366.1	NOVA1	ENSG00000139910
64	4	+	16	1000	15.701	2.79238	698	0.898115	1	GCF_000861505.1_ViralProj15357_genomic.gff:NC_001897.1	five_prime_UTR	NC_001897.1	NOVA1	ENSG00000139910
64	4	+	1	1000	0.519	0.576169	83	0.405854	1	GCF_000861505.1_ViralProj15357_genomic.gff:NC_001897.1	three_prime_UTR	NC_001897.1	NOVA1	ENSG00000139910
64	4	+	9	1000	7.494	1.85402	337	0.57544	1	GCF_000861845.1_ViralProj15432_genomic.gff:NC_004102.1	five_prime_UTR	NC_004102.1	NOVA1	ENSG00000139910
64	4	+	4	1000	4.301	1.29849	265	1	1	GCF_000861845.1_ViralProj15432_genomic.gff:NC_004102.1	three_prime_UTR	NC_004102.1	NOVA1	ENSG00000139910
64	4	+	19	1000	19.179	3.09266	746	1	1	GCF_000861905.1_ViralProj15445_genomic.gff:NC_001612.1	five_prime_UTR	NC_001612.1	NOVA1	ENSG00000139910
64	4	+	4	1000	2.287	1.02844	77	0.293915	1	GCF_000861905.1_ViralProj15445_genomic.gff:NC_001612.1	three_prime_UTR	NC_001612.1	NOVA1	ENSG00000139910
64	4	+	0	1000	0.92	0.779877	40	1	1	GCF_000862105.1_ViralProj15302_genomic.gff:NC_001449.1	five_prime_UTR	NC_001449.1	NOVA1	ENSG00000139910
64	4	+	0	1000	1.248	0.859788	114	0.640245	1	GCF_000862105.1_ViralProj15302_genomic.gff:NC_001449.1	three_prime_UTR	NC_001449.1	NOVA1	ENSG00000139910
64	4	+	0	1000	1.38	0.863913	90	0.651164	1	GCF_000862125.1_ViralProj15306_genomic.gff:NC_001477.1	five_prime_UTR	NC_001477.1	NOVA1	ENSG00000139910
64	4	+	12	1000	12.393	2.51453	458	1	1	GCF_000862125.1_ViralProj15306_genomic.gff:NC_001477.1	three_prime_UTR	NC_001477.1	NOVA1	ENSG00000139910
64	4	+	2	1000	1.817	1.01811	125	0.704328	1	GCF_000863165.1_ViralProj15343_genomic.gff:NC_001809.1	five_prime_UTR	NC_001809.1	NOVA1	ENSG00000139910
64	4	+	14	1000	15.729	2.80025	493	0.797171	1	GCF_000863165.1_ViralProj15343_genomic.gff:NC_001809.1	three_prime_UTR	NC_001809.1	NOVA1	ENSG00000139910
64	4	+	2	1000	2.592	1.08014	72	1	1	GCF_000863385.1_ViralProj15392_genomic.gff:NC_003417.1	five_prime_UTR	NC_003417.1	NOVA1	ENSG00000139910
64	4	+	2	1000	1.328	0.636255	62	0.384309	1	GCF_000864005.1_ViralProj15520_genomic.gff:NC_001959.2	three_prime_UTR	NC_001959.2	NOVA1	ENSG00000139910
64	4	+	0	1000	2.114	1.04981	97	0.2801	1	GCF_000865065.1_ViralProj15599_genomic.gff:NC_002640.1	five_prime_UTR	NC_002640.1	NOVA1	ENSG00000139910
64	4	+	11	1000	10.973	2.40916	380	1	1	GCF_000865065.1_ViralProj15599_genomic.gff:NC_002640.1	three_prime_UTR	NC_002640.1	NOVA1	ENSG00000139910
64	4	+	0	1000	1.207	0.874595	90	0.637063	1	GCF_000866625.1_ViralProj15598_genomic.gff:NC_001475.2	five_prime_UTR	NC_001475.2	NOVA1	ENSG00000139910
64	4	+	11	1000	9.591	2.32101	436	0.621784	1	GCF_000866625.1_ViralProj15598_genomic.gff:NC_001475.2	three_prime_UTR	NC_001475.2	NOVA1	ENSG00000139910
64	4	+	8	1000	6.411	1.70675	336	0.544554	1	GCF_000871165.1_ViralProj20937_genomic.gff:NC_009823.1	five_prime_UTR	NC_009823.1	NOVA1	ENSG00000139910
64	4	+	4	1000	5.482	1.47576	265	0.66818	1	GCF_000871165.1_ViralProj20937_genomic.gff:NC_009823.1	three_prime_UTR	NC_009823.1	NOVA1	ENSG00000139910
64	4	+	22	1000	23.217	3.39196	1036	0.916267	1	GCF_000871545.1_ViralProj19577_genomic.gff:NC_009448.2	five_prime_UTR	NC_009448.2	NOVA1	ENSG00000139910
64	4	+	2	1000	2.141	0.876292	42	1	1	GCF_000871545.1_ViralProj19577_genomic.gff:NC_009448.2	three_prime_UTR	NC_009448.2	NOVA1	ENSG00000139910
64	4	+	0	1000	1.692	0.972668	92	0.421173	1	GCF_000871845.1_ViralProj20183_genomic.gff:NC_001474.2	five_prime_UTR	NC_001474.2	NOVA1	ENSG00000139910
64	4	+	14	1000	10.151	2.3723	447	0.203823	1	GCF_000871845.1_ViralProj20183_genomic.gff:NC_001474.2	three_prime_UTR	NC_001474.2	NOVA1	ENSG00000139910
64	4	+	10	1000	8.11	2.01394	338	0.473799	1	GCF_000872025.1_ViralProj20939_genomic.gff:NC_009827.1	five_prime_UTR	NC_009827.1	NOVA1	ENSG00000139910
64	4	+	4	1000	4.665	1.42787	225	1	1	GCF_000872025.1_ViralProj20939_genomic.gff:NC_009827.1	three_prime_UTR	NC_009827.1	NOVA1	ENSG00000139910
64	4	+	4	1000	4.293	1.41745	275	1	1	GCF_000873605.1_ViralProj20935_genomic.gff:NC_009826.1	five_prime_UTR	NC_009826.1	NOVA1	ENSG00000139910
64	4	+	0	989	0.194135	0.395734	15	1	1	GCF_000873605.1_ViralProj20935_genomic.gff:NC_009826.1	three_prime_UTR	NC_009826.1	NOVA1	ENSG00000139910
64	4	+	4	1000	4.556	1.54248	275	1	1	GCF_000874265.1_ViralProj20933_genomic.gff:NC_009825.1	five_prime_UTR	NC_009825.1	NOVA1	ENSG00000139910
64	4	+	0	1000	0.999	0.63198	45	0.627979	1	GCF_000874265.1_ViralProj20933_genomic.gff:NC_009825.1	three_prime_UTR	NC_009825.1	NOVA1	ENSG00000139910
64	4	+	9	1000	6.727	1.7826	335	0.329324	1	GCF_000874285.1_ViralProj20941_genomic.gff:NC_009824.1	five_prime_UTR	NC_009824.1	NOVA1	ENSG00000139910
64	4	+	0	998	0.529058	0.570644	16	1	1	GCF_000874285.1_ViralProj20941_genomic.gff:NC_009824.1	three_prime_UTR	NC_009824.1	NOVA1	ENSG00000139910
64	4	+	1	1000	0.971	0.759431	54	0.624627	1	GCF_000880715.1_ViralProj32327_genomic.gff:NC_011400.1	three_prime_UTR	NC_011400.1	NOVA1	ENSG00000139910
64	4	+	1	1000	1.987	1.00888	102	0.726652	1	GCF_000882815.3_ViralProj36615_genomic.gff:NC_012532.1	five_prime_UTR	NC_012532.1	NOVA1	ENSG00000139910
64	4	+	18	1000	11.962	2.4113	424	0.0783814	1	GCF_000882815.3_ViralProj36615_genomic.gff:NC_012532.1	three_prime_UTR	NC_012532.1	NOVA1	ENSG00000139910
64	4	+	15	1000	20.548	3.01111	745	0.26178	1	GCF_000884955.1_ViralProj38499_genomic.gff:NC_012801.1	five_prime_UTR	NC_012801.1	NOVA1	ENSG00000139910
64	4	+	0	1000	1.045	0.741299	77	0.630082	1	GCF_000884955.1_ViralProj38499_genomic.gff:NC_012801.1	three_prime_UTR	NC_012801.1	NOVA1	ENSG00000139910
64	4	+	30	1000	33.917	3.75316	1160	0.542458	1	GCF_000885595.1_ViralProj38497_genomic.gff:NC_012800.1	five_prime_UTR	NC_012800.1	NOVA1	ENSG00000139910
64	4	+	1	1000	0.993	0.745323	89	1	1	GCF_000885595.1_ViralProj38497_genomic.gff:NC_012800.1	three_prime_UTR	NC_012800.1	NOVA1	ENSG00000139910
64	4	+	0	1000	0.317	0.490665	34	1	1	GCF_000885815.1_ViralProj39811_genomic.gff:NC_013060.1	five_prime_UTR	NC_013060.1	NOVA1	ENSG00000139910
64	4	+	2	1000	1.803	0.98953	94	0.702308	1	GCF_000885815.1_ViralProj39811_genomic.gff:NC_013060.1	three_prime_UTR	NC_013060.1	NOVA1	ENSG00000139910
64	4	+	3	1000	3.887	1.39935	134	1	1	GCF_000886455.1_ViralProj38493_genomic.gff:NC_012798.1	five_prime_UTR	NC_012798.1	NOVA1	ENSG00000139910
64	4	+	1	1000	1.471	0.855506	78	1	1	GCF_000886455.1_ViralProj38493_genomic.gff:NC_012798.1	three_prime_UTR	NC_012798.1	NOVA1	ENSG00000139910
64	4	+	19	1000	20.153	3.04284	743	0.909999	1	GCF_000886475.1_ViralProj38501_genomic.gff:NC_012802.1	five_prime_UTR	NC_012802.1	NOVA1	ENSG00000139910
64	4	+	1	1000	1.357	0.810066	83	1	1	GCF_000886475.1_ViralProj38501_genomic.gff:NC_012802.1	three_prime_UTR	NC_012802.1	NOVA1	ENSG00000139910
64	4	+	1	1000	0.862	0.345073	35	0.582217	1	GCF_000895575.1_ViralProj76723_genomic.gff:NC_016155.1	three_prime_UTR	NC_016155.1	NOVA1	ENSG00000139910
64	4	+	0	1000	0.328	0.46972	36	1	1	GCF_000897955.1_ViralProj178562_genomic.gff:NC_019027.1	five_prime_UTR	NC_019027.1	NOVA1	ENSG00000139910
64	4	+	3	1000	3.516	1.05871	111	1	1	GCF_000897955.1_ViralProj178562_genomic.gff:NC_019027.1	three_prime_UTR	NC_019027.1	NOVA1	ENSG00000139910
64	4	+	1	1000	1.517	0.562163	34	1	1	GCF_000899535.1_ViralProj178563_genomic.gff:NC_019028.1	three_prime_UTR	NC_019028.1	NOVA1	ENSG00000139910
64	4	+	4	1000	5.959	1.72461	274	0.536476	1	GCF_000901155.1_ViralProj183710_genomic.gff:NC_019843.3	five_prime_UTR	NC_019843.3	NOVA1	ENSG00000139910
64	4	+	27	1000	25.676	3.81544	1015	0.763825	1	GCF_000901155.1_ViralProj183710_genomic.gff:NC_019843.3	three_prime_UTR	NC_019843.3	NOVA1	ENSG00000139910
64	4	+	0	1000	0.617	0.575014	32	1	1	GCF_000901475.1_ViralProj178564_genomic.gff:NC_019026.1	five_prime_UTR	NC_019026.1	NOVA1	ENSG00000139910
64	4	+	1	1000	1.757	0.996466	91	1	1	GCF_000901475.1_ViralProj178564_genomic.gff:NC_019026.1	three_prime_UTR	NC_019026.1	NOVA1	ENSG00000139910
64	4	+	1	1000	1.382	0.807916	38	1	1	GCF_000917835.1_ViralProj242273_genomic.gff:NC_023812.1	five_prime_UTR	NC_023812.1	NOVA1	ENSG00000139910
64	4	+	6	1000	3.934	1.54273	329	0.298834	1	GCF_000917835.1_ViralProj242273_genomic.gff:NC_023812.1	three_prime_UTR	NC_023812.1	NOVA1	ENSG00000139910
64	4	+	12	1000	9.93	2.24992	516	0.518084	1	GCF_000921975.1_ViralProj253339_genomic.gff:NC_024377.1	five_prime_UTR	NC_024377.1	NOVA1	ENSG00000139910
64	4	+	7	1000	4.683	1.60907	304	0.243039	1	GCF_000921975.1_ViralProj253339_genomic.gff:NC_024377.1	three_prime_UTR	NC_024377.1	NOVA1	ENSG00000139910
64	4	+	9	1000	8.154	2.06071	323	0.720901	1	GCF_001310135.2_ViralProj298087_genomic.gff:NC_027998.2	five_prime_UTR	NC_027998.2	NOVA1	ENSG00000139910
64	4	+	9	1000	8.886	2.06525	362	0.865303	1	GCF_001310135.2_ViralProj298087_genomic.gff:NC_027998.2	three_prime_UTR	NC_027998.2	NOVA1	ENSG00000139910
64	4	+	9	1000	7.303	1.80512	335	0.454338	1	GCF_001712785.1_ViralProj339556_genomic.gff:NC_030791.1	five_prime_UTR	NC_030791.1	NOVA1	ENSG00000139910
64	4	+	2	1000	0.774	0.677778	58	0.181343	1	GCF_001712785.1_ViralProj339556_genomic.gff:NC_030791.1	three_prime_UTR	NC_030791.1	NOVA1	ENSG00000139910
64	4	+	5	1000	5.22	1.52116	178	1	1	GCF_002117635.1_ViralProj384965_genomic.gff:NC_034385.1	five_prime_UTR	NC_034385.1	NOVA1	ENSG00000139910
64	4	+	1	1000	2.695	0.866444	83	0.52816	1	GCF_002117635.1_ViralProj384965_genomic.gff:NC_034385.1	three_prime_UTR	NC_034385.1	NOVA1	ENSG00000139910
64	4	+	21	1000	19.94	3.2241	738	0.734012	1	GCF_002816685.1_ASM281668v1_genomic.gff:NC_038307.1	five_prime_UTR	NC_038307.1	NOVA1	ENSG00000139910
64	4	+	1	1000	1.147	0.868415	95	1	1	GCF_002816685.1_ASM281668v1_genomic.gff:NC_038307.1	three_prime_UTR	NC_038307.1	NOVA1	ENSG00000139910
64	4	+	18	1000	13.787	2.75885	728	0.273421	1	GCF_002816725.1_ASM281672v1_genomic.gff:NC_038308.1	five_prime_UTR	NC_038308.1	NOVA1	ENSG00000139910
64	4	+	2	1000	1.248	0.870203	64	0.355517	1	GCF_002816725.1_ASM281672v1_genomic.gff:NC_038308.1	three_prime_UTR	NC_038308.1	NOVA1	ENSG00000139910
64	4	+	14	1000	12.818	2.32083	441	0.670566	1	GCF_002820785.1_ASM282078v1_genomic.gff:NC_038426.1	five_prime_UTR	NC_038426.1	NOVA1	ENSG00000139910
64	4	+	0	1000	1.818	0.995926	99	0.269455	1	GCF_002820785.1_ASM282078v1_genomic.gff:NC_038426.1	three_prime_UTR	NC_038426.1	NOVA1	ENSG00000139910
64	4	+	9	1000	7.877	1.92707	325	0.589458	1	GCF_002821385.1_ASM282138v1_genomic.gff:NC_038436.1	five_prime_UTR	NC_038436.1	NOVA1	ENSG00000139910
64	4	+	1	1000	1.276	0.802788	31	1	1	GCF_002821385.1_ASM282138v1_genomic.gff:NC_038436.1	three_prime_UTR	NC_038436.1	NOVA1	ENSG00000139910
64	4	+	5	1000	5.878	1.74991	261	1	1	GCF_009858895.2_ASM985889v3_genomic.gff:NC_045512.2	five_prime_UTR	NC_045512.2	NOVA1	ENSG00000139910
64	4	+	6	1000	2.437	1.3022	225	0.0370726	0.472676	GCF_009858895.2_ASM985889v3_genomic.gff:NC_045512.2	three_prime_UTR	NC_045512.2	NOVA1	ENSG00000139910
75	6	+	0	1000	0.94	1.12857	18	1	1	GCF_000850885.1_ViralProj14831_genomic.gff:NC_003908.1	five_prime_UTR	NC_003908.1	PPIE	ENSG00000084072
75	6	+	36	1000	20.231	5.3271	295	0.000765411	0.13433	GCF_000850885.1_ViralProj14831_genomic.gff:NC_003908.1	three_prime_UTR	NC_003908.1	PPIE	ENSG00000084072
75	6	+	6	1000	5.419	3.15712	802	0.667479	1	GCF_000853805.1_ViralProj14948_genomic.gff:NC_004421.1	five_prime_UTR	NC_004421.1	PPIE	ENSG00000084072
75	6	+	1	1000	0.665	1.11086	168	0.486405	1	GCF_000853805.1_ViralProj14948_genomic.gff:NC_004421.1	three_prime_UTR	NC_004421.1	PPIE	ENSG00000084072
75	6	+	13	1000	13.067	4.44345	280	1	1	GCF_000853865.1_ViralProj14960_genomic.gff:NC_005831.2	five_prime_UTR	NC_005831.2	PPIE	ENSG00000084072
75	6	+	13	1000	19.587	5.57777	281	0.157858	1	GCF_000853865.1_ViralProj14960_genomic.gff:NC_005831.2	three_prime_UTR	NC_005831.2	PPIE	ENSG00000084072
75	6	+	0	1000	0.832	1.24713	124	1	1	GCF_000860805.1_ViralProj15370_genomic.gff:NC_003690.1	five_prime_UTR	NC_003690.1	PPIE	ENSG00000084072
75	6	+	3	1000	2.087	1.96858	562	0.470479	1	GCF_000860805.1_ViralProj15370_genomic.gff:NC_003690.1	three_prime_UTR	NC_003690.1	PPIE	ENSG00000084072
75	6	+	1	1000	0.752	1.19076	90	0.530064	1	GCF_000861085.1_ViralProj15431_genomic.gff:NC_001563.2	five_prime_UTR	NC_001563.2	PPIE	ENSG00000084072
75	6	+	9	1000	3.697	2.60345	567	0.0133379	0.659136	GCF_000861085.1_ViralProj15431_genomic.gff:NC_001563.2	three_prime_UTR	NC_001563.2	PPIE	ENSG00000084072
75	6	+	10	1000	10.258	4.33292	736	1	1	GCF_000861165.1_ViralProj15288_genomic.gff:NC_002058.3	five_prime_UTR	NC_002058.3	PPIE	ENSG00000084072
75	6	+	24	1000	11.181	4.48892	1061	0.000698317	0.252092	GCF_000861185.1_ViralProj15292_genomic.gff:NC_001366.1	five_prime_UTR	NC_001366.1	PPIE	ENSG00000084072
75	6	+	17	1000	13.239	5.01608	696	0.267376	1	GCF_000861505.1_ViralProj15357_genomic.gff:NC_001897.1	five_prime_UTR	NC_001897.1	PPIE	ENSG00000084072
75	6	+	4	1000	12.645	3.72624	81	0.00529205	1	GCF_000861505.1_ViralProj15357_genomic.gff:NC_001897.1	three_prime_UTR	NC_001897.1	PPIE	ENSG00000084072
75	6	+	0	1000	0.506	0.990427	335	1	1	GCF_000861845.1_ViralProj15432_genomic.gff:NC_004102.1	five_prime_UTR	NC_004102.1	PPIE	ENSG00000084072
75	6	+	75	1000	36.513	6.14602	263	5.92526e-10	1.2443e-08	GCF_000861845.1_ViralProj15432_genomic.gff:NC_004102.1	three_prime_UTR	NC_004102.1	PPIE	ENSG00000084072
75	6	+	9	1000	8.963	3.92671	744	0.867078	1	GCF_000861905.1_ViralProj15445_genomic.gff:NC_001612.1	five_prime_UTR	NC_001612.1	PPIE	ENSG00000084072
75	6	+	3	1000	1.966	1.79054	75	0.450374	1	GCF_000861905.1_ViralProj15445_genomic.gff:NC_001612.1	three_prime_UTR	NC_001612.1	PPIE	ENSG00000084072
75	6	+	0	1000	0.534	0.891986	38	1	1	GCF_000862105.1_ViralProj15302_genomic.gff:NC_001449.1	five_prime_UTR	NC_001449.1	PPIE	ENSG00000084072
75	6	+	25	1000	21.907	4.26433	112	0.474439	1	GCF_000862105.1_ViralProj15302_genomic.gff:NC_001449.1	three_prime_UTR	NC_001449.1	PPIE	ENSG00000084072
75	6	+	5	1000	1.779	1.70384	88	0.0333158	1	GCF_000862125.1_ViralProj15306_genomic.gff:NC_001477.1	five_prime_UTR	NC_001477.1	PPIE	ENSG00000084072
75	6	+	14	1000	4.623	2.82469	456	0.000299435	0.105701	GCF_000862125.1_ViralProj15306_genomic.gff:NC_001477.1	three_prime_UTR	NC_001477.1	PPIE	ENSG00000084072
75	6	+	5	1000	3.713	2.29388	123	0.425706	1	GCF_000863165.1_ViralProj15343_genomic.gff:NC_001809.1	five_prime_UTR	NC_001809.1	PPIE	ENSG00000084072
75	6	+	2	1000	1.449	1.57094	491	0.659491	1	GCF_000863165.1_ViralProj15343_genomic.gff:NC_001809.1	three_prime_UTR	NC_001809.1	PPIE	ENSG00000084072
75	6	+	0	1000	0.095	0.376984	70	1	1	GCF_000863385.1_ViralProj15392_genomic.gff:NC_003417.1	five_prime_UTR	NC_003417.1	PPIE	ENSG00000084072
75	6	+	11	1000	12.784	3.39866	60	0.639593	1	GCF_000864005.1_ViralProj15520_genomic.gff:NC_001959.2	three_prime_UTR	NC_001959.2	PPIE	ENSG00000084072
75	6	+	0	1000	1.023	1.34174	95	0.63027	1	GCF_000865065.1_ViralProj15599_genomic.gff:NC_002640.1	five_prime_UTR	NC_002640.1	PPIE	ENSG00000084072
75	6	+	4	1000	2.741	2.15559	378	0.358621	1	GCF_000865065.1_ViralProj15599_genomic.gff:NC_002640.1	three_prime_UTR	NC_002640.1	PPIE	ENSG00000084072
75	6	+	5	1000	0.875	1.13696	88	0.00192222	0.6228	GCF_000866625.1_ViralProj15598_genomic.gff:NC_001475.2	five_prime_UTR	NC_001475.2	PPIE	ENSG00000084072
75	6	+	5	1000	1.839	1.8062	434	0.0389464	1	GCF_000866625.1_ViralProj15598_genomic.gff:NC_001475.2	three_prime_UTR	NC_001475.2	PPIE	ENSG00000084072
75	6	+	0	1000	0.979	1.30394	334	1	1	GCF_000871165.1_ViralProj20937_genomic.gff:NC_009823.1	five_prime_UTR	NC_009823.1	PPIE	ENSG00000084072
75	6	+	84	1000	37.683	6.05171	263	3.91088e-13	8.26174e-12	GCF_000871165.1_ViralProj20937_genomic.gff:NC_009823.1	three_prime_UTR	NC_009823.1	PPIE	ENSG00000084072
75	6	+	20	1000	17.075	5.46967	1034	0.46227	1	GCF_000871545.1_ViralProj19577_genomic.gff:NC_009448.2	five_prime_UTR	NC_009448.2	PPIE	ENSG00000084072
75	6	+	0	1000	0.084	0.339204	40	1	1	GCF_000871545.1_ViralProj19577_genomic.gff:NC_009448.2	three_prime_UTR	NC_009448.2	PPIE	ENSG00000084072
75	6	+	6	1000	1.55	1.61186	90	0.00474088	1	GCF_000871845.1_ViralProj20183_genomic.gff:NC_001474.2	five_prime_UTR	NC_001474.2	PPIE	ENSG00000084072
75	6	+	7	1000	6.575	3.44997	445	0.842479	1	GCF_000871845.1_ViralProj20183_genomic.gff:NC_001474.2	three_prime_UTR	NC_001474.2	PPIE	ENSG00000084072
75	6	+	0	1000	0.711	1.068	336	1	1	GCF_000872025.1_ViralProj20939_genomic.gff:NC_009827.1	five_prime_UTR	NC_009827.1	PPIE	ENSG00000084072
75	6	+	59	1000	20.248	5.00115	223	4.19599e-14	6.81349e-13	GCF_000872025.1_ViralProj20939_genomic.gff:NC_009827.1	three_prime_UTR	NC_009827.1	PPIE	ENSG00000084072
75	6	+	0	1000	0.634	1.06451	273	1	1	GCF_000873605.1_ViralProj20935_genomic.gff:NC_009826.1	five_prime_UTR	NC_009826.1	PPIE	ENSG00000084072
75	6	+	1	1000	0.95	1.31728	273	0.613899	1	GCF_000874265.1_ViralProj20933_genomic.gff:NC_009825.1	five_prime_UTR	NC_009825.1	PPIE	ENSG00000084072
75	6	+	12	1000	6.933	2.19347	43	0.0577907	0.523895	GCF_000874265.1_ViralProj20933_genomic.gff:NC_009825.1	three_prime_UTR	NC_009825.1	PPIE	ENSG00000084072
75	6	+	1	1000	0.543	0.994555	333	0.419255	1	GCF_000874285.1_ViralProj20941_genomic.gff:NC_009824.1	five_prime_UTR	NC_009824.1	PPIE	ENSG00000084072
75	6	+	0	998	0.0260521	0.15937	14	1	1	GCF_000874285.1_ViralProj20941_genomic.gff:NC_009824.1	three_prime_UTR	NC_009824.1	PPIE	ENSG00000084072
75	6	+	15	1000	16.053	3.17305	52	0.880855	1	GCF_000880715.1_ViralProj32327_genomic.gff:NC_011400.1	three_prime_UTR	NC_011400.1	PPIE	ENSG00000084072
75	6	+	3	1000	0.684	1.02918	100	0.0316903	1	GCF_000882815.3_ViralProj36615_genomic.gff:NC_012532.1	five_prime_UTR	NC_012532.1	PPIE	ENSG00000084072
75	6	+	3	1000	1.403	1.58275	422	0.166987	1	GCF_000882815.3_ViralProj36615_genomic.gff:NC_012532.1	three_prime_UTR	NC_012532.1	PPIE	ENSG00000084072
75	6	+	23	1000	8.858	3.92393	743	4.63982e-05	0.00677149	GCF_000884955.1_ViralProj38499_genomic.gff:NC_012801.1	five_prime_UTR	NC_012801.1	PPIE	ENSG00000084072
75	6	+	16	1000	17.704	4.0053	75	0.785571	1	GCF_000884955.1_ViralProj38499_genomic.gff:NC_012801.1	three_prime_UTR	NC_012801.1	PPIE	ENSG00000084072
75	6	+	25	1000	14.035	5.07558	1158	0.00659025	0.306231	GCF_000885595.1_ViralProj38497_genomic.gff:NC_012800.1	five_prime_UTR	NC_012800.1	PPIE	ENSG00000084072
75	6	+	16	1000	22.248	3.73101	87	0.14049	1	GCF_000885595.1_ViralProj38497_genomic.gff:NC_012800.1	three_prime_UTR	NC_012800.1	PPIE	ENSG00000084072
75	6	+	1	1000	0.069	0.283407	32	0.0667428	1	GCF_000885815.1_ViralProj39811_genomic.gff:NC_013060.1	five_prime_UTR	NC_013060.1	PPIE	ENSG00000084072
75	6	+	4	1000	7.85	3.24562	92	0.190043	1	GCF_000885815.1_ViralProj39811_genomic.gff:NC_013060.1	three_prime_UTR	NC_013060.1	PPIE	ENSG00000084072
75	6	+	14	1000	4.043	2.61151	132	5.89067e-05	0.0204406	GCF_000886455.1_ViralProj38493_genomic.gff:NC_012798.1	five_prime_UTR	NC_012798.1	PPIE	ENSG00000084072
75	6	+	7	1000	11.138	3.65326	76	0.253684	1	GCF_000886455.1_ViralProj38493_genomic.gff:NC_012798.1	three_prime_UTR	NC_012798.1	PPIE	ENSG00000084072
75	6	+	14	1000	6.875	3.46892	741	0.0117716	0.52425	GCF_000886475.1_ViralProj38501_genomic.gff:NC_012802.1	five_prime_UTR	NC_012802.1	PPIE	ENSG00000084072
75	6	+	9	1000	8.476	3.23943	81	0.855195	1	GCF_000886475.1_ViralProj38501_genomic.gff:NC_012802.1	three_prime_UTR	NC_012802.1	PPIE	ENSG00000084072
75	6	+	6	1000	7.118	2.6159	33	0.832457	1	GCF_000895575.1_ViralProj76723_genomic.gff:NC_016155.1	three_prime_UTR	NC_016155.1	PPIE	ENSG00000084072
75	6	+	0	1000	0.297	0.67768	34	1	1	GCF_000897955.1_ViralProj178562_genomic.gff:NC_019027.1	five_prime_UTR	NC_019027.1	PPIE	ENSG00000084072
75	6	+	3	1000	4.285	2.69426	109	0.802949	1	GCF_000897955.1_ViralProj178562_genomic.gff:NC_019027.1	three_prime_UTR	NC_019027.1	PPIE	ENSG00000084072
75	6	+	4	1000	4.403	2.33924	32	1	1	GCF_000899535.1_ViralProj178563_genomic.gff:NC_019028.1	three_prime_UTR	NC_019028.1	PPIE	ENSG00000084072
75	6	+	15	1000	8.34	3.90841	272	0.0316576	1	GCF_000901155.1_ViralProj183710_genomic.gff:NC_019843.3	five_prime_UTR	NC_019843.3	PPIE	ENSG00000084072
75	6	+	43	1000	26.808	6.83329	1013	0.00310851	0.279766	GCF_000901155.1_ViralProj183710_genomic.gff:NC_019843.3	three_prime_UTR	NC_019843.3	PPIE	ENSG00000084072
75	6	+	0	1000	0.029	0.184914	30	1	1	GCF_000901475.1_ViralProj178564_genomic.gff:NC_019026.1	five_prime_UTR	NC_019026.1	PPIE	ENSG00000084072
75	6	+	10	1000	7.982	3.17108	89	0.455084	1	GCF_000901475.1_ViralProj178564_genomic.gff:NC_019026.1	three_prime_UTR	NC_019026.1	PPIE	ENSG00000084072
75	6	+	0	1000	0.351	0.774854	36	1	1	GCF_000917835.1_ViralProj242273_genomic.gff:NC_023812.1	five_prime_UTR	NC_023812.1	PPIE	ENSG00000084072
75	6	+	49	1000	32.739	6.25124	327	0.00418353	0.212137	GCF_000917835.1_ViralProj242273_genomic.gff:NC_023812.1	three_prime_UTR	NC_023812.1	PPIE	ENSG00000084072
75	6	+	4	1000	3.659	2.64305	514	0.789167	1	GCF_000921975.1_ViralProj253339_genomic.gff:NC_024377.1	five_prime_UTR	NC_024377.1	PPIE	ENSG00000084072
75	6	+	1	1000	1.656	1.69604	302	1	1	GCF_000921975.1_ViralProj253339_genomic.gff:NC_024377.1	three_prime_UTR	NC_024377.1	PPIE	ENSG00000084072
75	6	+	0	1000	0.464	0.895268	321	1	1	GCF_001310135.2_ViralProj298087_genomic.gff:NC_027998.2	five_prime_UTR	NC_027998.2	PPIE	ENSG00000084072
75	6	+	0	1000	1.104	1.35684	360	0.633474	1	GCF_001310135.2_ViralProj298087_genomic.gff:NC_027998.2	three_prime_UTR	NC_027998.2	PPIE	ENSG00000084072
75	6	+	0	1000	0.445	0.842428	333	1	1	GCF_001712785.1_ViralProj339556_genomic.gff:NC_030791.1	five_prime_UTR	NC_030791.1	PPIE	ENSG00000084072
75	6	+	23	1000	17.303	3.04737	56	0.11147	0.727491	GCF_001712785.1_ViralProj339556_genomic.gff:NC_030791.1	three_prime_UTR	NC_030791.1	PPIE	ENSG00000084072
75	6	+	14	1000	4.414	2.72287	176	0.000161116	0.0573572	GCF_002117635.1_ViralProj384965_genomic.gff:NC_034385.1	five_prime_UTR	NC_034385.1	PPIE	ENSG00000084072
75	6	+	3	1000	9.315	3.37389	81	0.022708	1	GCF_002117635.1_ViralProj384965_genomic.gff:NC_034385.1	three_prime_UTR	NC_034385.1	PPIE	ENSG00000084072
75	6	+	12	1000	10.645	4.42816	736	0.641284	1	GCF_002816685.1_ASM281668v1_genomic.gff:NC_038307.1	five_prime_UTR	NC_038307.1	PPIE	ENSG00000084072
75	6	+	6	1000	4.907	2.8405	93	0.638041	1	GCF_002816685.1_ASM281668v1_genomic.gff:NC_038307.1	three_prime_UTR	NC_038307.1	PPIE	ENSG00000084072
75	6	+	23	1000	14.535	5.1863	726	0.0327393	1	GCF_002816725.1_ASM281672v1_genomic.gff:NC_038308.1	five_prime_UTR	NC_038308.1	PPIE	ENSG00000084072
75	6	+	3	1000	2.229	1.88842	62	0.489462	1	GCF_002816725.1_ASM281672v1_genomic.gff:NC_038308.1	three_prime_UTR	NC_038308.1	PPIE	ENSG00000084072
75	6	+	0	1000	1.444	1.67561	439	0.412428	1	GCF_002820785.1_ASM282078v1_genomic.gff:NC_038426.1	five_prime_UTR	NC_038426.1	PPIE	ENSG00000084072
75	6	+	30	1000	22.234	3.41715	97	0.0694037	0.665459	GCF_002820785.1_ASM282078v1_genomic.gff:NC_038426.1	three_prime_UTR	NC_038426.1	PPIE	ENSG00000084072
75	6	+	0	1000	0.434	0.854619	323	1	1	GCF_002821385.1_ASM282138v1_genomic.gff:NC_038436.1	five_prime_UTR	NC_038436.1	PPIE	ENSG00000084072
75	6	+	0	1000	0.346	0.768684	29	1	1	GCF_002821385.1_ASM282138v1_genomic.gff:NC_038436.1	three_prime_UTR	NC_038436.1	PPIE	ENSG00000084072
75	6	+	12	1000	4.57	2.88919	259	0.0024573	0.434942	GCF_009858895.2_ASM985889v3_genomic.gff:NC_045512.2	five_prime_UTR	NC_045512.2	PPIE	ENSG00000084072
75	6	+	42	1000	17.182	4.86421	223	8.25842e-08	3.80459e-06	GCF_009858895.2_ASM985889v3_genomic.gff:NC_045512.2	three_prime_UTR	NC_045512.2	PPIE	ENSG00000084072
922	4	+	0	1000	0.558	0.607458	20	1	1	GCF_000850885.1_ViralProj14831_genomic.gff:NC_003908.1	five_prime_UTR	NC_003908.1	RBMX	ENSG00000147274
922	4	+	1	1000	1.213	0.860448	297	1	1	GCF_000850885.1_ViralProj14831_genomic.gff:NC_003908.1	three_prime_UTR	NC_003908.1	RBMX	ENSG00000147274
922	4	+	15	1000	14.289	2.91307	804	0.789118	1	GCF_000853805.1_ViralProj14948_genomic.gff:NC_004421.1	five_prime_UTR	NC_004421.1	RBMX	ENSG00000147274
922	4	+	3	1000	3.099	1.30649	170	1	1	GCF_000853805.1_ViralProj14948_genomic.gff:NC_004421.1	three_prime_UTR	NC_004421.1	RBMX	ENSG00000147274
922	4	+	0	1000	0.761	0.749961	282	1	1	GCF_000853865.1_ViralProj14960_genomic.gff:NC_005831.2	five_prime_UTR	NC_005831.2	RBMX	ENSG00000147274
922	4	+	3	1000	2.438	1.13818	283	0.527096	1	GCF_000853865.1_ViralProj14960_genomic.gff:NC_005831.2	three_prime_UTR	NC_005831.2	RBMX	ENSG00000147274
922	4	+	1	1000	0.583	0.627299	126	0.442534	1	GCF_000860805.1_ViralProj15370_genomic.gff:NC_003690.1	five_prime_UTR	NC_003690.1	RBMX	ENSG00000147274
922	4	+	13	1000	12.812	2.70481	564	0.887463	1	GCF_000860805.1_ViralProj15370_genomic.gff:NC_003690.1	three_prime_UTR	NC_003690.1	RBMX	ENSG00000147274
922	4	+	0	1000	0.238	0.426072	92	1	1	GCF_000861085.1_ViralProj15431_genomic.gff:NC_001563.2	five_prime_UTR	NC_001563.2	RBMX	ENSG00000147274
922	4	+	16	1000	12.117	2.48707	569	0.244101	1	GCF_000861085.1_ViralProj15431_genomic.gff:NC_001563.2	three_prime_UTR	NC_001563.2	RBMX	ENSG00000147274
922	4	+	16	1000	13.958	2.78819	738	0.586697	1	GCF_000861165.1_ViralProj15288_genomic.gff:NC_002058.3	five_prime_UTR	NC_002058.3	RBMX	ENSG00000147274
922	4	+	21	1000	23.083	3.48314	1063	0.752234	1	GCF_000861185.1_ViralProj15292_genomic.gff:NC_001366.1	five_prime_UTR	NC_001366.1	RBMX	ENSG00000147274
922	4	+	16	1000	11.251	2.5192	698	0.172153	1	GCF_000861505.1_ViralProj15357_genomic.gff:NC_001897.1	five_prime_UTR	NC_001897.1	RBMX	ENSG00000147274
922	4	+	11	1000	8.924	2.19112	337	0.493455	1	GCF_000861845.1_ViralProj15432_genomic.gff:NC_004102.1	five_prime_UTR	NC_004102.1	RBMX	ENSG00000147274
922	4	+	2	1000	2.158	1.19602	265	1	1	GCF_000861845.1_ViralProj15432_genomic.gff:NC_004102.1	three_prime_UTR	NC_004102.1	RBMX	ENSG00000147274
922	4	+	16	1000	14.979	2.62668	746	0.793034	1	GCF_000861905.1_ViralProj15445_genomic.gff:NC_001612.1	five_prime_UTR	NC_001612.1	RBMX	ENSG00000147274
922	4	+	3	1000	1.594	0.932756	77	0.213979	1	GCF_000861905.1_ViralProj15445_genomic.gff:NC_001612.1	three_prime_UTR	NC_001612.1	RBMX	ENSG00000147274
922	4	+	0	1000	1.357	0.869659	40	0.646815	1	GCF_000862105.1_ViralProj15302_genomic.gff:NC_001449.1	five_prime_UTR	NC_001449.1	RBMX	ENSG00000147274
922	4	+	0	1000	0.41	0.555165	114	1	1	GCF_000862105.1_ViralProj15302_genomic.gff:NC_001449.1	three_prime_UTR	NC_001449.1	RBMX	ENSG00000147274
922	4	+	0	1000	0.227	0.419102	90	1	1	GCF_000862125.1_ViralProj15306_genomic.gff:NC_001477.1	five_prime_UTR	NC_001477.1	RBMX	ENSG00000147274
922	4	+	10	1000	9.848	2.30178	458	0.871945	1	GCF_000862125.1_ViralProj15306_genomic.gff:NC_001477.1	three_prime_UTR	NC_001477.1	RBMX	ENSG00000147274
922	4	+	0	1000	0.308	0.461898	125	1	1	GCF_000863165.1_ViralProj15343_genomic.gff:NC_001809.1	five_prime_UTR	NC_001809.1	RBMX	ENSG00000147274
922	4	+	17	1000	14.648	2.60401	493	0.505791	1	GCF_000863165.1_ViralProj15343_genomic.gff:NC_001809.1	three_prime_UTR	NC_001809.1	RBMX	ENSG00000147274
922	4	+	1	1000	0.902	0.746293	72	0.596548	1	GCF_000863385.1_ViralProj15392_genomic.gff:NC_003417.1	five_prime_UTR	NC_003417.1	RBMX	ENSG00000147274
922	4	+	0	1000	0.569	0.620987	97	1	1	GCF_000865065.1_ViralProj15599_genomic.gff:NC_002640.1	five_prime_UTR	NC_002640.1	RBMX	ENSG00000147274
922	4	+	10	1000	9.433	2.23708	380	0.742601	1	GCF_000865065.1_ViralProj15599_genomic.gff:NC_002640.1	three_prime_UTR	NC_002640.1	RBMX	ENSG00000147274
922	4	+	0	1000	0.219	0.413776	90	1	1	GCF_000866625.1_ViralProj15598_genomic.gff:NC_001475.2	five_prime_UTR	NC_001475.2	RBMX	ENSG00000147274
922	4	+	10	1000	8.407	2.16288	436	0.488376	1	GCF_000866625.1_ViralProj15598_genomic.gff:NC_001475.2	three_prime_UTR	NC_001475.2	RBMX	ENSG00000147274
922	4	+	11	1000	8.704	2.05002	336	0.389131	1	GCF_000871165.1_ViralProj20937_genomic.gff:NC_009823.1	five_prime_UTR	NC_009823.1	RBMX	ENSG00000147274
922	4	+	2	1000	2.432	1.22019	265	1	1	GCF_000871165.1_ViralProj20937_genomic.gff:NC_009823.1	three_prime_UTR	NC_009823.1	RBMX	ENSG00000147274
922	4	+	15	1000	18.996	3.21533	1036	0.417352	1	GCF_000871545.1_ViralProj19577_genomic.gff:NC_009448.2	five_prime_UTR	NC_009448.2	RBMX	ENSG00000147274
922	4	+	2	1000	1.185	0.780631	42	0.332889	1	GCF_000871545.1_ViralProj19577_genomic.gff:NC_009448.2	three_prime_UTR	NC_009448.2	RBMX	ENSG00000147274
922	4	+	0	1000	0.273	0.445724	92	1	1	GCF_000871845.1_ViralProj20183_genomic.gff:NC_001474.2	five_prime_UTR	NC_001474.2	RBMX	ENSG00000147274
922	4	+	11	1000	7.634	2.04211	447	0.200406	1	GCF_000871845.1_ViralProj20183_genomic.gff:NC_001474.2	three_prime_UTR	NC_001474.2	RBMX	ENSG00000147274
922	4	+	12	1000	9.663	2.18866	338	0.412532	1	GCF_000872025.1_ViralProj20939_genomic.gff:NC_009827.1	five_prime_UTR	NC_009827.1	RBMX	ENSG00000147274
922	4	+	2	1000	2.397	1.23569	225	1	1	GCF_000872025.1_ViralProj20939_genomic.gff:NC_009827.1	three_prime_UTR	NC_009827.1	RBMX	ENSG00000147274
922	4	+	8	1000	7.009	1.81995	275	0.698891	1	GCF_000873605.1_ViralProj20935_genomic.gff:NC_009826.1	five_prime_UTR	NC_009826.1	RBMX	ENSG00000147274
922	4	+	0	989	0.0869565	0.281914	15	1	1	GCF_000873605.1_ViralProj20935_genomic.gff:NC_009826.1	three_prime_UTR	NC_009826.1	RBMX	ENSG00000147274
922	4	+	8	1000	7.067	1.80382	275	0.700252	1	GCF_000874265.1_ViralProj20933_genomic.gff:NC_009825.1	five_prime_UTR	NC_009825.1	RBMX	ENSG00000147274
922	4	+	0	1000	0.939	0.698403	45	1	1	GCF_000874265.1_ViralProj20933_genomic.gff:NC_009825.1	three_prime_UTR	NC_009825.1	RBMX	ENSG00000147274
922	4	+	10	1000	8.111	2.03244	335	0.473795	1	GCF_000874285.1_ViralProj20941_genomic.gff:NC_009824.1	five_prime_UTR	NC_009824.1	RBMX	ENSG00000147274
922	4	+	0	998	0.287575	0.452859	16	1	1	GCF_000874285.1_ViralProj20941_genomic.gff:NC_009824.1	three_prime_UTR	NC_009824.1	RBMX	ENSG00000147274
922	4	+	1	1000	0.279	0.448732	54	0.244007	1	GCF_000880715.1_ViralProj32327_genomic.gff:NC_011400.1	three_prime_UTR	NC_011400.1	RBMX	ENSG00000147274
922	4	+	14	1000	10.826	2.39739	424	0.351724	1	GCF_000882815.3_ViralProj36615_genomic.gff:NC_012532.1	three_prime_UTR	NC_012532.1	RBMX	ENSG00000147274
922	4	+	15	1000	16.5	2.79961	745	0.803824	1	GCF_000884955.1_ViralProj38499_genomic.gff:NC_012801.1	five_prime_UTR	NC_012801.1	RBMX	ENSG00000147274
922	4	+	18	1000	21.383	3.31712	1160	0.583868	1	GCF_000885595.1_ViralProj38497_genomic.gff:NC_012800.1	five_prime_UTR	NC_012800.1	RBMX	ENSG00000147274
922	4	+	0	1000	0.165	0.371366	34	1	1	GCF_000885815.1_ViralProj39811_genomic.gff:NC_013060.1	five_prime_UTR	NC_013060.1	RBMX	ENSG00000147274
922	4	+	1	1000	0.341	0.474283	94	0.289382	1	GCF_000885815.1_ViralProj39811_genomic.gff:NC_013060.1	three_prime_UTR	NC_013060.1	RBMX	ENSG00000147274
922	4	+	0	1000	1.701	1.0357	134	0.423055	1	GCF_000886455.1_ViralProj38493_genomic.gff:NC_012798.1	five_prime_UTR	NC_012798.1	RBMX	ENSG00000147274
922	4	+	12	1000	13.668	2.75234	743	0.784378	1	GCF_000886475.1_ViralProj38501_genomic.gff:NC_012802.1	five_prime_UTR	NC_012802.1	RBMX	ENSG00000147274
922	4	+	0	1000	0.241	0.427904	36	1	1	GCF_000897955.1_ViralProj178562_genomic.gff:NC_019027.1	five_prime_UTR	NC_019027.1	RBMX	ENSG00000147274
922	4	+	2	1000	2.267	0.998352	111	1	1	GCF_000897955.1_ViralProj178562_genomic.gff:NC_019027.1	three_prime_UTR	NC_019027.1	RBMX	ENSG00000147274
922	4	+	0	1000	1.592	1.00725	274	0.416844	1	GCF_000901155.1_ViralProj183710_genomic.gff:NC_019843.3	five_prime_UTR	NC_019843.3	RBMX	ENSG00000147274
922	4	+	18	1000	14.138	3.03384	1015	0.282712	1	GCF_000901155.1_ViralProj183710_genomic.gff:NC_019843.3	three_prime_UTR	NC_019843.3	RBMX	ENSG00000147274
922	4	+	0	1000	0.493	0.523665	32	1	1	GCF_000901475.1_ViralProj178564_genomic.gff:NC_019026.1	five_prime_UTR	NC_019026.1	RBMX	ENSG00000147274
922	4	+	2	1000	1.323	0.85989	38	0.383307	1	GCF_000917835.1_ViralProj242273_genomic.gff:NC_023812.1	five_prime_UTR	NC_023812.1	RBMX	ENSG00000147274
922	4	+	2	1000	2.332	1.23097	329	1	1	GCF_000917835.1_ViralProj242273_genomic.gff:NC_023812.1	three_prime_UTR	NC_023812.1	RBMX	ENSG00000147274
922	4	+	12	1000	10.469	2.28479	516	0.63695	1	GCF_000921975.1_ViralProj253339_genomic.gff:NC_024377.1	five_prime_UTR	NC_024377.1	RBMX	ENSG00000147274
922	4	+	11	1000	8.068	1.96551	304	0.281084	1	GCF_000921975.1_ViralProj253339_genomic.gff:NC_024377.1	three_prime_UTR	NC_024377.1	RBMX	ENSG00000147274
922	4	+	9	1000	8.61	1.86262	323	0.861829	1	GCF_001310135.2_ViralProj298087_genomic.gff:NC_027998.2	five_prime_UTR	NC_027998.2	RBMX	ENSG00000147274
922	4	+	9	1000	10.228	2.0939	362	0.87346	1	GCF_001310135.2_ViralProj298087_genomic.gff:NC_027998.2	three_prime_UTR	NC_027998.2	RBMX	ENSG00000147274
922	4	+	11	1000	9.294	2.02723	335	0.505653	1	GCF_001712785.1_ViralProj339556_genomic.gff:NC_030791.1	five_prime_UTR	NC_030791.1	RBMX	ENSG00000147274
922	4	+	2	1000	0.448	0.556422	58	0.0742494	0.52611	GCF_001712785.1_ViralProj339556_genomic.gff:NC_030791.1	three_prime_UTR	NC_030791.1	RBMX	ENSG00000147274
922	4	+	4	1000	4.48	1.48317	178	1	1	GCF_002117635.1_ViralProj384965_genomic.gff:NC_034385.1	five_prime_UTR	NC_034385.1	RBMX	ENSG00000147274
922	4	+	14	1000	15.427	2.80509	738	0.897136	1	GCF_002816685.1_ASM281668v1_genomic.gff:NC_038307.1	five_prime_UTR	NC_038307.1	RBMX	ENSG00000147274
922	4	+	1	1000	1.075	0.800009	95	1	1	GCF_002816685.1_ASM281668v1_genomic.gff:NC_038307.1	three_prime_UTR	NC_038307.1	RBMX	ENSG00000147274
922	4	+	13	1000	9.819	2.42861	728	0.330473	1	GCF_002816725.1_ASM281672v1_genomic.gff:NC_038308.1	five_prime_UTR	NC_038308.1	RBMX	ENSG00000147274
922	4	+	0	1000	0.633	0.674363	64	1	1	GCF_002816725.1_ASM281672v1_genomic.gff:NC_038308.1	three_prime_UTR	NC_038308.1	RBMX	ENSG00000147274
922	4	+	11	1000	11.744	2.28685	441	1	1	GCF_002820785.1_ASM282078v1_genomic.gff:NC_038426.1	five_prime_UTR	NC_038426.1	RBMX	ENSG00000147274
922	4	+	2	1000	2.67	1.10468	99	1	1	GCF_002820785.1_ASM282078v1_genomic.gff:NC_038426.1	three_prime_UTR	NC_038426.1	RBMX	ENSG00000147274
922	4	+	9	1000	8.401	1.88461	325	0.727402	1	GCF_002821385.1_ASM282138v1_genomic.gff:NC_038436.1	five_prime_UTR	NC_038436.1	RBMX	ENSG00000147274
922	4	+	1	1000	0.658	0.628833	31	0.48577	1	GCF_002821385.1_ASM282138v1_genomic.gff:NC_038436.1	three_prime_UTR	NC_038436.1	RBMX	ENSG00000147274
922	4	+	1	1000	1.916	1.13147	261	1	1	GCF_009858895.2_ASM985889v3_genomic.gff:NC_045512.2	five_prime_UTR	NC_045512.2	RBMX	ENSG00000147274
922	4	+	4	1000	1.905	1.13634	225	0.125353	0.932365	GCF_009858895.2_ASM985889v3_genomic.gff:NC_045512.2	three_prime_UTR	NC_045512.2	RBMX	ENSG00000147274
99	4	+	0	1000	0.229	0.427483	20	1	1	GCF_000850885.1_ViralProj14831_genomic.gff:NC_003908.1	five_prime_UTR	NC_003908.1	NOVA1	ENSG00000139910
99	4	+	4	1000	3.522	1.52638	297	0.783911	1	GCF_000850885.1_ViralProj14831_genomic.gff:NC_003908.1	three_prime_UTR	NC_003908.1	NOVA1	ENSG00000139910
99	4	+	6	1000	7.595	2.43329	804	0.715126	1	GCF_000853805.1_ViralProj14948_genomic.gff:NC_004421.1	five_prime_UTR	NC_004421.1	NOVA1	ENSG00000139910
99	4	+	2	1000	1.695	1.13016	170	0.688328	1	GCF_000853805.1_ViralProj14948_genomic.gff:NC_004421.1	three_prime_UTR	NC_004421.1	NOVA1	ENSG00000139910
99	4	+	3	1000	2.406	1.3011	282	0.521561	1	GCF_000853865.1_ViralProj14960_genomic.gff:NC_005831.2	five_prime_UTR	NC_005831.2	NOVA1	ENSG00000139910
99	4	+	1	1000	1.867	1.12898	283	1	1	GCF_000853865.1_ViralProj14960_genomic.gff:NC_005831.2	three_prime_UTR	NC_005831.2	NOVA1	ENSG00000139910
99	4	+	0	1000	0.527	0.661596	126	1	1	GCF_000860805.1_ViralProj15370_genomic.gff:NC_003690.1	five_prime_UTR	NC_003690.1	NOVA1	ENSG00000139910
99	4	+	2	1000	3.512	1.65245	564	0.594298	1	GCF_000860805.1_ViralProj15370_genomic.gff:NC_003690.1	three_prime_UTR	NC_003690.1	NOVA1	ENSG00000139910
99	4	+	0	1000	0.562	0.651598	92	1	1	GCF_000861085.1_ViralProj15431_genomic.gff:NC_001563.2	five_prime_UTR	NC_001563.2	NOVA1	ENSG00000139910
99	4	+	0	1000	1.643	1.20041	569	0.420616	1	GCF_000861085.1_ViralProj15431_genomic.gff:NC_001563.2	three_prime_UTR	NC_001563.2	NOVA1	ENSG00000139910
99	4	+	6	1000	5.096	1.95924	738	0.651765	1	GCF_000861165.1_ViralProj15288_genomic.gff:NC_002058.3	five_prime_UTR	NC_002058.3	NOVA1	ENSG00000139910
99	4	+	11	1000	7.503	2.42773	1063	0.195671	1	GCF_000861185.1_ViralProj15292_genomic.gff:NC_001366.1	five_prime_UTR	NC_001366.1	NOVA1	ENSG00000139910
99	4	+	2	1000	3.762	1.73619	698	0.59896	1	GCF_000861505.1_ViralProj15357_genomic.gff:NC_001897.1	five_prime_UTR	NC_001897.1	NOVA1	ENSG00000139910
99	4	+	1	1000	0.466	0.557813	83	0.373316	1	GCF_000861505.1_ViralProj15357_genomic.gff:NC_001897.1	three_prime_UTR	NC_001897.1	NOVA1	ENSG00000139910
99	4	+	2	1000	1.137	1.00261	337	0.314578	1	GCF_000861845.1_ViralProj15432_genomic.gff:NC_004102.1	five_prime_UTR	NC_004102.1	NOVA1	ENSG00000139910
99	4	+	2	1000	1.318	0.986838	265	0.37982	1	GCF_000861845.1_ViralProj15432_genomic.gff:NC_004102.1	three_prime_UTR	NC_004102.1	NOVA1	ENSG00000139910
99	4	+	3	1000	5.116	1.94688	746	0.502656	1	GCF_000861905.1_ViralProj15445_genomic.gff:NC_001612.1	five_prime_UTR	NC_001612.1	NOVA1	ENSG00000139910
99	4	+	0	1000	0.63	0.69107	77	1	1	GCF_000861905.1_ViralProj15445_genomic.gff:NC_001612.1	three_prime_UTR	NC_001612.1	NOVA1	ENSG00000139910
99	4	+	0	1000	0.648	0.694679	114	1	1	GCF_000862105.1_ViralProj15302_genomic.gff:NC_001449.1	three_prime_UTR	NC_001449.1	NOVA1	ENSG00000139910
99	4	+	0	1000	0.545	0.663638	90	1	1	GCF_000862125.1_ViralProj15306_genomic.gff:NC_001477.1	five_prime_UTR	NC_001477.1	NOVA1	ENSG00000139910
99	4	+	3	1000	2.07	1.26993	458	0.4679	1	GCF_000862125.1_ViralProj15306_genomic.gff:NC_001477.1	three_prime_UTR	NC_001477.1	NOVA1	ENSG00000139910
99	4	+	1	1000	0.634	0.700382	125	0.470389	1	GCF_000863165.1_ViralProj15343_genomic.gff:NC_001809.1	five_prime_UTR	NC_001809.1	NOVA1	ENSG00000139910
99	4	+	1	1000	2.571	1.42583	493	0.529688	1	GCF_000863165.1_ViralProj15343_genomic.gff:NC_001809.1	three_prime_UTR	NC_001809.1	NOVA1	ENSG00000139910
99	4	+	1	1000	1.058	0.852856	72	1	1	GCF_000863385.1_ViralProj15392_genomic.gff:NC_003417.1	five_prime_UTR	NC_003417.1	NOVA1	ENSG00000139910
99	4	+	2	1000	1.117	0.654017	62	0.307572	1	GCF_000864005.1_ViralProj15520_genomic.gff:NC_001959.2	three_prime_UTR	NC_001959.2	NOVA1	ENSG00000139910
99	4	+	0	1000	0.714	0.767328	97	1	1	GCF_000865065.1_ViralProj15599_genomic.gff:NC_002640.1	five_prime_UTR	NC_002640.1	NOVA1	ENSG00000139910
99	4	+	1	1000	1.69	1.17443	380	1	1	GCF_000865065.1_ViralProj15599_genomic.gff:NC_002640.1	three_prime_UTR	NC_002640.1	NOVA1	ENSG00000139910
99	4	+	0	1000	0.435	0.608396	90	1	1	GCF_000866625.1_ViralProj15598_genomic.gff:NC_001475.2	five_prime_UTR	NC_001475.2	NOVA1	ENSG00000139910
99	4	+	1	1000	1.306	1.07028	436	1	1	GCF_000866625.1_ViralProj15598_genomic.gff:NC_001475.2	three_prime_UTR	NC_001475.2	NOVA1	ENSG00000139910
99	4	+	2	1000	0.919	0.877045	336	0.234436	1	GCF_000871165.1_ViralProj20937_genomic.gff:NC_009823.1	five_prime_UTR	NC_009823.1	NOVA1	ENSG00000139910
99	4	+	2	1000	2.032	1.15512	265	1	1	GCF_000871165.1_ViralProj20937_genomic.gff:NC_009823.1	three_prime_UTR	NC_009823.1	NOVA1	ENSG00000139910
99	4	+	9	1000	6.784	2.30405	1036	0.335722	1	GCF_000871545.1_ViralProj19577_genomic.gff:NC_009448.2	five_prime_UTR	NC_009448.2	NOVA1	ENSG00000139910
99	4	+	0	1000	1.082	0.812364	42	0.628895	1	GCF_000871545.1_ViralProj19577_genomic.gff:NC_009448.2	three_prime_UTR	NC_009448.2	NOVA1	ENSG00000139910
99	4	+	0	1000	0.559	0.65034	92	1	1	GCF_000871845.1_ViralProj20183_genomic.gff:NC_001474.2	five_prime_UTR	NC_001474.2	NOVA1	ENSG00000139910
99	4	+	2	1000	1.931	1.21808	447	0.719958	1	GCF_000871845.1_ViralProj20183_genomic.gff:NC_001474.2	three_prime_UTR	NC_001474.2	NOVA1	ENSG00000139910
99	4	+	2	1000	1.156	0.984191	338	0.321512	1	GCF_000872025.1_ViralProj20939_genomic.gff:NC_009827.1	five_prime_UTR	NC_009827.1	NOVA1	ENSG00000139910
99	4	+	2	1000	1.456	1.03205	225	0.65991	1	GCF_000872025.1_ViralProj20939_genomic.gff:NC_009827.1	three_prime_UTR	NC_009827.1	NOVA1	ENSG00000139910
99	4	+	1	1000	0.561	0.691923	275	0.429689	1	GCF_000873605.1_ViralProj20935_genomic.gff:NC_009826.1	five_prime_UTR	NC_009826.1	NOVA1	ENSG00000139910
99	4	+	0	989	0.065723	0.247923	15	1	1	GCF_000873605.1_ViralProj20935_genomic.gff:NC_009826.1	three_prime_UTR	NC_009826.1	NOVA1	ENSG00000139910
99	4	+	1	1000	0.641	0.738013	275	0.473629	1	GCF_000874265.1_ViralProj20933_genomic.gff:NC_009825.1	five_prime_UTR	NC_009825.1	NOVA1	ENSG00000139910
99	4	+	0	1000	0.151	0.361012	45	1	1	GCF_000874265.1_ViralProj20933_genomic.gff:NC_009825.1	three_prime_UTR	NC_009825.1	NOVA1	ENSG00000139910
99	4	+	3	1000	1.19	0.962718	335	0.118041	1	GCF_000874285.1_ViralProj20941_genomic.gff:NC_009824.1	five_prime_UTR	NC_009824.1	NOVA1	ENSG00000139910
99	4	+	0	998	0.174349	0.379599	16	1	1	GCF_000874285.1_ViralProj20941_genomic.gff:NC_009824.1	three_prime_UTR	NC_009824.1	NOVA1	ENSG00000139910
99	4	+	0	1000	0.611	0.649693	54	1	1	GCF_000880715.1_ViralProj32327_genomic.gff:NC_011400.1	three_prime_UTR	NC_011400.1	NOVA1	ENSG00000139910
99	4	+	0	1000	0.927	0.824834	102	1	1	GCF_000882815.3_ViralProj36615_genomic.gff:NC_012532.1	five_prime_UTR	NC_012532.1	NOVA1	ENSG00000139910
99	4	+	1	1000	1.661	1.22212	424	1	1	GCF_000882815.3_ViralProj36615_genomic.gff:NC_012532.1	three_prime_UTR	NC_012532.1	NOVA1	ENSG00000139910
99	4	+	3	1000	4.567	1.89924	745	0.638649	1	GCF_000884955.1_ViralProj38499_genomic.gff:NC_012801.1	five_prime_UTR	NC_012801.1	NOVA1	ENSG00000139910
99	4	+	0	1000	1.045	0.741299	77	0.630082	1	GCF_000884955.1_ViralProj38499_genomic.gff:NC_012801.1	three_prime_UTR	NC_012801.1	NOVA1	ENSG00000139910
99	4	+	12	1000	10.303	2.65862	1160	0.530741	1	GCF_000885595.1_ViralProj38497_genomic.gff:NC_012800.1	five_prime_UTR	NC_012800.1	NOVA1	ENSG00000139910
99	4	+	0	1000	0.944	0.738518	89	1	1	GCF_000885595.1_ViralProj38497_genomic.gff:NC_012800.1	three_prime_UTR	NC_012800.1	NOVA1	ENSG00000139910
99	4	+	0	1000	0.152	0.359201	34	1	1	GCF_000885815.1_ViralProj39811_genomic.gff:NC_013060.1	five_prime_UTR	NC_013060.1	NOVA1	ENSG00000139910
99	4	+	1	1000	1.099	0.816005	94	1	1	GCF_000885815.1_ViralProj39811_genomic.gff:NC_013060.1	three_prime_UTR	NC_013060.1	NOVA1	ENSG00000139910
99	4	+	1	1000	1.527	1.01897	134	1	1	GCF_000886455.1_ViralProj38493_genomic.gff:NC_012798.1	five_prime_UTR	NC_012798.1	NOVA1	ENSG00000139910
99	4	+	0	1000	1.16	0.839705	78	0.634068	1	GCF_000886455.1_ViralProj38493_genomic.gff:NC_012798.1	three_prime_UTR	NC_012798.1	NOVA1	ENSG00000139910
99	4	+	7	1000	5.412	1.97437	743	0.510694	1	GCF_000886475.1_ViralProj38501_genomic.gff:NC_012802.1	five_prime_UTR	NC_012802.1	NOVA1	ENSG00000139910
99	4	+	0	1000	1.101	0.795885	83	0.631677	1	GCF_000886475.1_ViralProj38501_genomic.gff:NC_012802.1	three_prime_UTR	NC_012802.1	NOVA1	ENSG00000139910
99	4	+	0	1000	0.4	0.490143	35	1	1	GCF_000895575.1_ViralProj76723_genomic.gff:NC_016155.1	three_prime_UTR	NC_016155.1	NOVA1	ENSG00000139910
99	4	+	0	1000	0.04	0.196057	36	1	1	GCF_000897955.1_ViralProj178562_genomic.gff:NC_019027.1	five_prime_UTR	NC_019027.1	NOVA1	ENSG00000139910
99	4	+	2	1000	1.281	0.912618	111	0.367009	1	GCF_000897955.1_ViralProj178562_genomic.gff:NC_019027.1	three_prime_UTR	NC_019027.1	NOVA1	ENSG00000139910
99	4	+	0	1000	0.595	0.599445	34	1	1	GCF_000899535.1_ViralProj178563_genomic.gff:NC_019028.1	three_prime_UTR	NC_019028.1	NOVA1	ENSG00000139910
99	4	+	3	1000	3.51	1.50205	274	1	1	GCF_000901155.1_ViralProj183710_genomic.gff:NC_019843.3	five_prime_UTR	NC_019843.3	NOVA1	ENSG00000139910
99	4	+	8	1000	7.993	2.48941	1015	1	1	GCF_000901155.1_ViralProj183710_genomic.gff:NC_019843.3	three_prime_UTR	NC_019843.3	NOVA1	ENSG00000139910
99	4	+	0	1000	0.185	0.388492	32	1	1	GCF_000901475.1_ViralProj178564_genomic.gff:NC_019026.1	five_prime_UTR	NC_019026.1	NOVA1	ENSG00000139910
99	4	+	0	1000	1.13	0.867094	91	0.632988	1	GCF_000901475.1_ViralProj178564_genomic.gff:NC_019026.1	three_prime_UTR	NC_019026.1	NOVA1	ENSG00000139910
99	4	+	0	1000	0.24	0.436567	38	1	1	GCF_000917835.1_ViralProj242273_genomic.gff:NC_023812.1	five_prime_UTR	NC_023812.1	NOVA1	ENSG00000139910
99	4	+	4	1000	1.692	1.12535	329	0.0914943	0.966418	GCF_000917835.1_ViralProj242273_genomic.gff:NC_023812.1	three_prime_UTR	NC_023812.1	NOVA1	ENSG00000139910
99	4	+	4	1000	2.277	1.38282	516	0.297746	1	GCF_000921975.1_ViralProj253339_genomic.gff:NC_024377.1	five_prime_UTR	NC_024377.1	NOVA1	ENSG00000139910
99	4	+	1	1000	0.961	0.937207	304	0.618072	1	GCF_000921975.1_ViralProj253339_genomic.gff:NC_024377.1	three_prime_UTR	NC_024377.1	NOVA1	ENSG00000139910
99	4	+	2	1000	1.415	1.08441	323	0.655819	1	GCF_001310135.2_ViralProj298087_genomic.gff:NC_027998.2	five_prime_UTR	NC_027998.2	NOVA1	ENSG00000139910
99	4	+	2	1000	1.787	1.21206	362	0.700589	1	GCF_001310135.2_ViralProj298087_genomic.gff:NC_027998.2	three_prime_UTR	NC_027998.2	NOVA1	ENSG00000139910
99	4	+	2	1000	1.172	1.00868	335	0.327339	1	GCF_001712785.1_ViralProj339556_genomic.gff:NC_030791.1	five_prime_UTR	NC_030791.1	NOVA1	ENSG00000139910
99	4	+	0	1000	0.233	0.441481	58	1	1	GCF_001712785.1_ViralProj339556_genomic.gff:NC_030791.1	three_prime_UTR	NC_030791.1	NOVA1	ENSG00000139910
99	4	+	1	1000	0.939	0.90338	178	0.609952	1	GCF_002117635.1_ViralProj384965_genomic.gff:NC_034385.1	five_prime_UTR	NC_034385.1	NOVA1	ENSG00000139910
99	4	+	0	1000	2.2	0.902671	83	0.177436	1	GCF_002117635.1_ViralProj384965_genomic.gff:NC_034385.1	three_prime_UTR	NC_034385.1	NOVA1	ENSG00000139910
99	4	+	5	1000	5.094	1.98673	738	1	1	GCF_002816685.1_ASM281668v1_genomic.gff:NC_038307.1	five_prime_UTR	NC_038307.1	NOVA1	ENSG00000139910
99	4	+	0	1000	0.282	0.496712	95	1	1	GCF_002816685.1_ASM281668v1_genomic.gff:NC_038307.1	three_prime_UTR	NC_038307.1	NOVA1	ENSG00000139910
99	4	+	6	1000	4.321	1.86533	728	0.336628	1	GCF_002816725.1_ASM281672v1_genomic.gff:NC_038308.1	five_prime_UTR	NC_038308.1	NOVA1	ENSG00000139910
99	4	+	2	1000	0.416	0.570324	64	0.0653673	1	GCF_002816725.1_ASM281672v1_genomic.gff:NC_038308.1	three_prime_UTR	NC_038308.1	NOVA1	ENSG00000139910
99	4	+	4	1000	2.381	1.37249	441	0.308829	1	GCF_002820785.1_ASM282078v1_genomic.gff:NC_038426.1	five_prime_UTR	NC_038426.1	NOVA1	ENSG00000139910
99	4	+	0	1000	0.103	0.304111	99	1	1	GCF_002820785.1_ASM282078v1_genomic.gff:NC_038426.1	three_prime_UTR	NC_038426.1	NOVA1	ENSG00000139910
99	4	+	2	1000	1.441	1.0889	325	0.658505	1	GCF_002821385.1_ASM282138v1_genomic.gff:NC_038436.1	five_prime_UTR	NC_038436.1	NOVA1	ENSG00000139910
99	4	+	0	1000	0.39	0.534964	31	1	1	GCF_002821385.1_ASM282138v1_genomic.gff:NC_038436.1	three_prime_UTR	NC_038436.1	NOVA1	ENSG00000139910
99	4	+	3	1000	2.964	1.45424	261	0.772822	1	GCF_009858895.2_ASM985889v3_genomic.gff:NC_045512.2	five_prime_UTR	NC_045512.2	NOVA1	ENSG00000139910
99	4	+	1	1000	0.518	0.690038	225	0.404645	1	GCF_009858895.2_ASM985889v3_genomic.gff:NC_045512.2	three_prime_UTR	NC_045512.2	NOVA1	ENSG00000139910
M026_0.6	7	+	0	1000	0.052	0.2266	17	1	1	GCF_000850885.1_ViralProj14831_genomic.gff:NC_003908.1	five_prime_UTR	NC_003908.1	HNRNPK	ENSG00000165119
M026_0.6	7	+	0	1000	0.006	0.0772656	294	1	1	GCF_000850885.1_ViralProj14831_genomic.gff:NC_003908.1	three_prime_UTR	NC_003908.1	HNRNPK	ENSG00000165119
M026_0.6	7	+	2	1000	0.436	0.665091	801	0.0714136	1	GCF_000853805.1_ViralProj14948_genomic.gff:NC_004421.1	five_prime_UTR	NC_004421.1	HNRNPK	ENSG00000165119
M026_0.6	7	+	0	1000	0.122	0.330492	167	1	1	GCF_000853805.1_ViralProj14948_genomic.gff:NC_004421.1	three_prime_UTR	NC_004421.1	HNRNPK	ENSG00000165119
M026_0.6	7	+	0	1000	0.002	0.044699	279	1	1	GCF_000853865.1_ViralProj14960_genomic.gff:NC_005831.2	five_prime_UTR	NC_005831.2	HNRNPK	ENSG00000165119
M026_0.6	7	+	0	1000	0.02	0.14007	280	1	1	GCF_000853865.1_ViralProj14960_genomic.gff:NC_005831.2	three_prime_UTR	NC_005831.2	HNRNPK	ENSG00000165119
M026_0.6	7	+	0	1000	0.44	0.629918	561	1	1	GCF_000860805.1_ViralProj15370_genomic.gff:NC_003690.1	three_prime_UTR	NC_003690.1	HNRNPK	ENSG00000165119
M026_0.6	7	+	0	1000	0.258	0.477141	566	1	1	GCF_000861085.1_ViralProj15431_genomic.gff:NC_001563.2	three_prime_UTR	NC_001563.2	HNRNPK	ENSG00000165119
M026_0.6	7	+	0	1000	0.324	0.566873	735	1	1	GCF_000861165.1_ViralProj15288_genomic.gff:NC_002058.3	five_prime_UTR	NC_002058.3	HNRNPK	ENSG00000165119
M026_0.6	7	+	2	1000	0.761	0.854757	1060	0.177232	1	GCF_000861185.1_ViralProj15292_genomic.gff:NC_001366.1	five_prime_UTR	NC_001366.1	HNRNPK	ENSG00000165119
M026_0.6	7	+	1	1000	0.402	0.613818	695	0.331097	1	GCF_000861505.1_ViralProj15357_genomic.gff:NC_001897.1	five_prime_UTR	NC_001897.1	HNRNPK	ENSG00000165119
M026_0.6	7	+	0	1000	0.156	0.387058	334	1	1	GCF_000861845.1_ViralProj15432_genomic.gff:NC_004102.1	five_prime_UTR	NC_004102.1	HNRNPK	ENSG00000165119
M026_0.6	7	+	0	1000	0.014	0.117549	262	1	1	GCF_000861845.1_ViralProj15432_genomic.gff:NC_004102.1	three_prime_UTR	NC_004102.1	HNRNPK	ENSG00000165119
M026_0.6	7	+	0	1000	0.343	0.568924	743	1	1	GCF_000861905.1_ViralProj15445_genomic.gff:NC_001612.1	five_prime_UTR	NC_001612.1	HNRNPK	ENSG00000165119
M026_0.6	7	+	0	1000	0.057	0.236235	74	1	1	GCF_000861905.1_ViralProj15445_genomic.gff:NC_001612.1	three_prime_UTR	NC_001612.1	HNRNPK	ENSG00000165119
M026_0.6	7	+	1	1000	0.073	0.267848	37	0.0704662	1	GCF_000862105.1_ViralProj15302_genomic.gff:NC_001449.1	five_prime_UTR	NC_001449.1	HNRNPK	ENSG00000165119
M026_0.6	7	+	0	1000	0.001	0.0316228	111	1	1	GCF_000862105.1_ViralProj15302_genomic.gff:NC_001449.1	three_prime_UTR	NC_001449.1	HNRNPK	ENSG00000165119
M026_0.6	7	+	0	1000	0.299	0.549455	455	1	1	GCF_000862125.1_ViralProj15306_genomic.gff:NC_001477.1	three_prime_UTR	NC_001477.1	HNRNPK	ENSG00000165119
M026_0.6	7	+	0	1000	0.401	0.608744	490	1	1	GCF_000863165.1_ViralProj15343_genomic.gff:NC_001809.1	three_prime_UTR	NC_001809.1	HNRNPK	ENSG00000165119
M026_0.6	7	+	0	1000	0.01	0.0995485	69	1	1	GCF_000863385.1_ViralProj15392_genomic.gff:NC_003417.1	five_prime_UTR	NC_003417.1	HNRNPK	ENSG00000165119
M026_0.6	7	+	0	1000	0.002	0.044699	94	1	1	GCF_000865065.1_ViralProj15599_genomic.gff:NC_002640.1	five_prime_UTR	NC_002640.1	HNRNPK	ENSG00000165119
M026_0.6	7	+	0	1000	0.293	0.541705	377	1	1	GCF_000865065.1_ViralProj15599_genomic.gff:NC_002640.1	three_prime_UTR	NC_002640.1	HNRNPK	ENSG00000165119
M026_0.6	7	+	0	1000	0.178	0.415317	433	1	1	GCF_000866625.1_ViralProj15598_genomic.gff:NC_001475.2	three_prime_UTR	NC_001475.2	HNRNPK	ENSG00000165119
M026_0.6	7	+	0	1000	0.17	0.406528	333	1	1	GCF_000871165.1_ViralProj20937_genomic.gff:NC_009823.1	five_prime_UTR	NC_009823.1	HNRNPK	ENSG00000165119
M026_0.6	7	+	0	1000	0.016	0.125538	262	1	1	GCF_000871165.1_ViralProj20937_genomic.gff:NC_009823.1	three_prime_UTR	NC_009823.1	HNRNPK	ENSG00000165119
M026_0.6	7	+	1	1000	0.674	0.798976	1033	0.490446	1	GCF_000871545.1_ViralProj19577_genomic.gff:NC_009448.2	five_prime_UTR	NC_009448.2	HNRNPK	ENSG00000165119
M026_0.6	7	+	0	1000	0.022	0.146757	39	1	1	GCF_000871545.1_ViralProj19577_genomic.gff:NC_009448.2	three_prime_UTR	NC_009448.2	HNRNPK	ENSG00000165119
M026_0.6	7	+	0	1000	0.214	0.484188	444	1	1	GCF_000871845.1_ViralProj20183_genomic.gff:NC_001474.2	three_prime_UTR	NC_001474.2	HNRNPK	ENSG00000165119
M026_0.6	7	+	0	1000	0.178	0.415317	335	1	1	GCF_000872025.1_ViralProj20939_genomic.gff:NC_009827.1	five_prime_UTR	NC_009827.1	HNRNPK	ENSG00000165119
M026_0.6	7	+	0	1000	0.02	0.14007	222	1	1	GCF_000872025.1_ViralProj20939_genomic.gff:NC_009827.1	three_prime_UTR	NC_009827.1	HNRNPK	ENSG00000165119
M026_0.6	7	+	0	1000	0.082	0.28872	272	1	1	GCF_000873605.1_ViralProj20935_genomic.gff:NC_009826.1	five_prime_UTR	NC_009826.1	HNRNPK	ENSG00000165119
M026_0.6	7	+	0	1000	0.107	0.331151	272	1	1	GCF_000874265.1_ViralProj20933_genomic.gff:NC_009825.1	five_prime_UTR	NC_009825.1	HNRNPK	ENSG00000165119
M026_0.6	7	+	0	1000	0.01	0.0995485	42	1	1	GCF_000874265.1_ViralProj20933_genomic.gff:NC_009825.1	three_prime_UTR	NC_009825.1	HNRNPK	ENSG00000165119
M026_0.6	7	+	0	1000	0.146	0.375266	332	1	1	GCF_000874285.1_ViralProj20941_genomic.gff:NC_009824.1	five_prime_UTR	NC_009824.1	HNRNPK	ENSG00000165119
M026_0.6	7	+	0	1000	0.295	0.551615	421	1	1	GCF_000882815.3_ViralProj36615_genomic.gff:NC_012532.1	three_prime_UTR	NC_012532.1	HNRNPK	ENSG00000165119
M026_0.6	7	+	0	1000	0.475	0.66016	742	1	1	GCF_000884955.1_ViralProj38499_genomic.gff:NC_012801.1	five_prime_UTR	NC_012801.1	HNRNPK	ENSG00000165119
M026_0.6	7	+	0	1000	0.417	0.6415	1157	1	1	GCF_000885595.1_ViralProj38497_genomic.gff:NC_012800.1	five_prime_UTR	NC_012800.1	HNRNPK	ENSG00000165119
M026_0.6	7	+	0	1000	0.025	0.156203	131	1	1	GCF_000886455.1_ViralProj38493_genomic.gff:NC_012798.1	five_prime_UTR	NC_012798.1	HNRNPK	ENSG00000165119
M026_0.6	7	+	0	1000	0.294	0.540237	740	1	1	GCF_000886475.1_ViralProj38501_genomic.gff:NC_012802.1	five_prime_UTR	NC_012802.1	HNRNPK	ENSG00000165119
M026_0.6	7	+	0	1000	0.004	0.0631505	33	1	1	GCF_000897955.1_ViralProj178562_genomic.gff:NC_019027.1	five_prime_UTR	NC_019027.1	HNRNPK	ENSG00000165119
M026_0.6	7	+	0	1000	0.046	0.214313	108	1	1	GCF_000897955.1_ViralProj178562_genomic.gff:NC_019027.1	three_prime_UTR	NC_019027.1	HNRNPK	ENSG00000165119
M026_0.6	7	+	0	1000	0.025	0.156203	271	1	1	GCF_000901155.1_ViralProj183710_genomic.gff:NC_019843.3	five_prime_UTR	NC_019843.3	HNRNPK	ENSG00000165119
M026_0.6	7	+	0	1000	0.456	0.654593	1012	1	1	GCF_000901155.1_ViralProj183710_genomic.gff:NC_019843.3	three_prime_UTR	NC_019843.3	HNRNPK	ENSG00000165119
M026_0.6	7	+	0	1000	0.003	0.0547174	29	1	1	GCF_000901475.1_ViralProj178564_genomic.gff:NC_019026.1	five_prime_UTR	NC_019026.1	HNRNPK	ENSG00000165119
M026_0.6	7	+	0	1000	0.1	0.306748	35	1	1	GCF_000917835.1_ViralProj242273_genomic.gff:NC_023812.1	five_prime_UTR	NC_023812.1	HNRNPK	ENSG00000165119
M026_0.6	7	+	0	1000	0.033	0.178726	326	1	1	GCF_000917835.1_ViralProj242273_genomic.gff:NC_023812.1	three_prime_UTR	NC_023812.1	HNRNPK	ENSG00000165119
M026_0.6	7	+	0	1000	0.232	0.504411	513	1	1	GCF_000921975.1_ViralProj253339_genomic.gff:NC_024377.1	five_prime_UTR	NC_024377.1	HNRNPK	ENSG00000165119
M026_0.6	7	+	0	1000	0.229	0.480406	301	1	1	GCF_000921975.1_ViralProj253339_genomic.gff:NC_024377.1	three_prime_UTR	NC_024377.1	HNRNPK	ENSG00000165119
M026_0.6	7	+	0	1000	0.138	0.356487	320	1	1	GCF_001310135.2_ViralProj298087_genomic.gff:NC_027998.2	five_prime_UTR	NC_027998.2	HNRNPK	ENSG00000165119
M026_0.6	7	+	0	1000	0.266	0.515276	359	1	1	GCF_001310135.2_ViralProj298087_genomic.gff:NC_027998.2	three_prime_UTR	NC_027998.2	HNRNPK	ENSG00000165119
M026_0.6	7	+	0	1000	0.137	0.363818	332	1	1	GCF_001712785.1_ViralProj339556_genomic.gff:NC_030791.1	five_prime_UTR	NC_030791.1	HNRNPK	ENSG00000165119
M026_0.6	7	+	0	1000	0.003	0.0547174	55	1	1	GCF_001712785.1_ViralProj339556_genomic.gff:NC_030791.1	three_prime_UTR	NC_030791.1	HNRNPK	ENSG00000165119
M026_0.6	7	+	0	1000	0.142	0.382076	175	1	1	GCF_002117635.1_ViralProj384965_genomic.gff:NC_034385.1	five_prime_UTR	NC_034385.1	HNRNPK	ENSG00000165119
M026_0.6	7	+	0	1000	0.363	0.586152	735	1	1	GCF_002816685.1_ASM281668v1_genomic.gff:NC_038307.1	five_prime_UTR	NC_038307.1	HNRNPK	ENSG00000165119
M026_0.6	7	+	0	1000	0.018	0.133018	92	1	1	GCF_002816685.1_ASM281668v1_genomic.gff:NC_038307.1	three_prime_UTR	NC_038307.1	HNRNPK	ENSG00000165119
M026_0.6	7	+	0	1000	0.248	0.488605	725	1	1	GCF_002816725.1_ASM281672v1_genomic.gff:NC_038308.1	five_prime_UTR	NC_038308.1	HNRNPK	ENSG00000165119
M026_0.6	7	+	0	1000	0.014	0.117549	61	1	1	GCF_002816725.1_ASM281672v1_genomic.gff:NC_038308.1	three_prime_UTR	NC_038308.1	HNRNPK	ENSG00000165119
M026_0.6	7	+	1	1000	0.181	0.420018	438	0.165596	1	GCF_002820785.1_ASM282078v1_genomic.gff:NC_038426.1	five_prime_UTR	NC_038426.1	HNRNPK	ENSG00000165119
M026_0.6	7	+	0	1000	0.106	0.311225	96	1	1	GCF_002820785.1_ASM282078v1_genomic.gff:NC_038426.1	three_prime_UTR	NC_038426.1	HNRNPK	ENSG00000165119
M026_0.6	7	+	0	1000	0.122	0.333507	322	1	1	GCF_002821385.1_ASM282138v1_genomic.gff:NC_038436.1	five_prime_UTR	NC_038436.1	HNRNPK	ENSG00000165119
M026_0.6	7	+	0	1000	0.009	0.0944877	28	1	1	GCF_002821385.1_ASM282138v1_genomic.gff:NC_038436.1	three_prime_UTR	NC_038436.1	HNRNPK	ENSG00000165119
M026_0.6	7	+	0	1000	0.023	0.149978	258	1	1	GCF_009858895.2_ASM985889v3_genomic.gff:NC_045512.2	five_prime_UTR	NC_045512.2	HNRNPK	ENSG00000165119
M026_0.6	7	+	0	1000	0.054	0.226131	222	1	1	GCF_009858895.2_ASM985889v3_genomic.gff:NC_045512.2	three_prime_UTR	NC_045512.2	HNRNPK	ENSG00000165119
M027_0.6	7	+	0	1000	0.003	0.0547174	17	1	1	GCF_000850885.1_ViralProj14831_genomic.gff:NC_003908.1	five_prime_UTR	NC_003908.1	HNRNPL	ENSG00000104824
M027_0.6	7	+	0	1000	0.545	0.754018	294	1	1	GCF_000850885.1_ViralProj14831_genomic.gff:NC_003908.1	three_prime_UTR	NC_003908.1	HNRNPL	ENSG00000104824
M027_0.6	7	+	0	1000	0.25	0.54754	801	1	1	GCF_000853805.1_ViralProj14948_genomic.gff:NC_004421.1	five_prime_UTR	NC_004421.1	HNRNPL	ENSG00000104824
M027_0.6	7	+	0	1000	0.021	0.169079	167	1	1	GCF_000853805.1_ViralProj14948_genomic.gff:NC_004421.1	three_prime_UTR	NC_004421.1	HNRNPL	ENSG00000104824
M027_0.6	7	+	0	1000	0.058	0.262116	279	1	1	GCF_000853865.1_ViralProj14960_genomic.gff:NC_005831.2	five_prime_UTR	NC_005831.2	HNRNPL	ENSG00000104824
M027_0.6	7	+	1	1000	0.126	0.369134	280	0.11841	1	GCF_000853865.1_ViralProj14960_genomic.gff:NC_005831.2	three_prime_UTR	NC_005831.2	HNRNPL	ENSG00000104824
M027_0.6	7	+	0	1000	0.011	0.104355	123	1	1	GCF_000860805.1_ViralProj15370_genomic.gff:NC_003690.1	five_prime_UTR	NC_003690.1	HNRNPL	ENSG00000104824
M027_0.6	7	+	1	1000	0.244	0.552059	561	0.216554	1	GCF_000860805.1_ViralProj15370_genomic.gff:NC_003690.1	three_prime_UTR	NC_003690.1	HNRNPL	ENSG00000104824
M027_0.6	7	+	0	1000	0.044	0.236897	89	1	1	GCF_000861085.1_ViralProj15431_genomic.gff:NC_001563.2	five_prime_UTR	NC_001563.2	HNRNPL	ENSG00000104824
M027_0.6	7	+	0	1000	0.235	0.505995	566	1	1	GCF_000861085.1_ViralProj15431_genomic.gff:NC_001563.2	three_prime_UTR	NC_001563.2	HNRNPL	ENSG00000104824
M027_0.6	7	+	0	1000	0.26	0.526001	735	1	1	GCF_000861165.1_ViralProj15288_genomic.gff:NC_002058.3	five_prime_UTR	NC_002058.3	HNRNPL	ENSG00000104824
M027_0.6	7	+	1	1000	0.191	0.492709	1060	0.173882	1	GCF_000861185.1_ViralProj15292_genomic.gff:NC_001366.1	five_prime_UTR	NC_001366.1	HNRNPL	ENSG00000104824
M027_0.6	7	+	0	1000	0.292	0.590834	695	1	1	GCF_000861505.1_ViralProj15357_genomic.gff:NC_001897.1	five_prime_UTR	NC_001897.1	HNRNPL	ENSG00000104824
M027_0.6	7	+	0	1000	0.025	0.156203	80	1	1	GCF_000861505.1_ViralProj15357_genomic.gff:NC_001897.1	three_prime_UTR	NC_001897.1	HNRNPL	ENSG00000104824
M027_0.6	7	+	0	1000	0.029	0.16789	334	1	1	GCF_000861845.1_ViralProj15432_genomic.gff:NC_004102.1	five_prime_UTR	NC_004102.1	HNRNPL	ENSG00000104824
M027_0.6	7	+	0	1000	0.002	0.044699	262	1	1	GCF_000861845.1_ViralProj15432_genomic.gff:NC_004102.1	three_prime_UTR	NC_004102.1	HNRNPL	ENSG00000104824
M027_0.6	7	+	0	1000	0.266	0.543635	743	1	1	GCF_000861905.1_ViralProj15445_genomic.gff:NC_001612.1	five_prime_UTR	NC_001612.1	HNRNPL	ENSG00000104824
M027_0.6	7	+	0	1000	0.024	0.165685	74	1	1	GCF_000861905.1_ViralProj15445_genomic.gff:NC_001612.1	three_prime_UTR	NC_001612.1	HNRNPL	ENSG00000104824
M027_0.6	7	+	0	1000	0.017	0.129336	37	1	1	GCF_000862105.1_ViralProj15302_genomic.gff:NC_001449.1	five_prime_UTR	NC_001449.1	HNRNPL	ENSG00000104824
M027_0.6	7	+	0	1000	0.001	0.0316228	111	1	1	GCF_000862105.1_ViralProj15302_genomic.gff:NC_001449.1	three_prime_UTR	NC_001449.1	HNRNPL	ENSG00000104824
M027_0.6	7	+	0	1000	0.009	0.0944877	87	1	1	GCF_000862125.1_ViralProj15306_genomic.gff:NC_001477.1	five_prime_UTR	NC_001477.1	HNRNPL	ENSG00000104824
M027_0.6	7	+	0	1000	0.335	0.622224	455	1	1	GCF_000862125.1_ViralProj15306_genomic.gff:NC_001477.1	three_prime_UTR	NC_001477.1	HNRNPL	ENSG00000104824
M027_0.6	7	+	0	1000	0.033	0.184242	122	1	1	GCF_000863165.1_ViralProj15343_genomic.gff:NC_001809.1	five_prime_UTR	NC_001809.1	HNRNPL	ENSG00000104824
M027_0.6	7	+	0	1000	0.232	0.535222	490	1	1	GCF_000863165.1_ViralProj15343_genomic.gff:NC_001809.1	three_prime_UTR	NC_001809.1	HNRNPL	ENSG00000104824
M027_0.6	7	+	0	1000	0.008	0.0891288	69	1	1	GCF_000863385.1_ViralProj15392_genomic.gff:NC_003417.1	five_prime_UTR	NC_003417.1	HNRNPL	ENSG00000104824
M027_0.6	7	+	0	1000	0.053	0.249506	94	1	1	GCF_000865065.1_ViralProj15599_genomic.gff:NC_002640.1	five_prime_UTR	NC_002640.1	HNRNPL	ENSG00000104824
M027_0.6	7	+	1	1000	0.235	0.534847	377	0.209487	1	GCF_000865065.1_ViralProj15599_genomic.gff:NC_002640.1	three_prime_UTR	NC_002640.1	HNRNPL	ENSG00000104824
M027_0.6	7	+	0	1000	0.01	0.109142	87	1	1	GCF_000866625.1_ViralProj15598_genomic.gff:NC_001475.2	five_prime_UTR	NC_001475.2	HNRNPL	ENSG00000104824
M027_0.6	7	+	0	1000	0.135	0.403656	433	1	1	GCF_000866625.1_ViralProj15598_genomic.gff:NC_001475.2	three_prime_UTR	NC_001475.2	HNRNPL	ENSG00000104824
M027_0.6	7	+	0	1000	0.018	0.133018	333	1	1	GCF_000871165.1_ViralProj20937_genomic.gff:NC_009823.1	five_prime_UTR	NC_009823.1	HNRNPL	ENSG00000104824
M027_0.6	7	+	0	1000	0.016	0.125538	262	1	1	GCF_000871165.1_ViralProj20937_genomic.gff:NC_009823.1	three_prime_UTR	NC_009823.1	HNRNPL	ENSG00000104824
M027_0.6	7	+	0	1000	0.192	0.470486	1033	1	1	GCF_000871545.1_ViralProj19577_genomic.gff:NC_009448.2	five_prime_UTR	NC_009448.2	HNRNPL	ENSG00000104824
M027_0.6	7	+	0	1000	0.002	0.044699	39	1	1	GCF_000871545.1_ViralProj19577_genomic.gff:NC_009448.2	three_prime_UTR	NC_009448.2	HNRNPL	ENSG00000104824
M027_0.6	7	+	0	1000	0.014	0.117549	89	1	1	GCF_000871845.1_ViralProj20183_genomic.gff:NC_001474.2	five_prime_UTR	NC_001474.2	HNRNPL	ENSG00000104824
M027_0.6	7	+	0	1000	0.167	0.446442	444	1	1	GCF_000871845.1_ViralProj20183_genomic.gff:NC_001474.2	three_prime_UTR	NC_001474.2	HNRNPL	ENSG00000104824
M027_0.6	7	+	0	1000	0.035	0.204492	335	1	1	GCF_000872025.1_ViralProj20939_genomic.gff:NC_009827.1	five_prime_UTR	NC_009827.1	HNRNPL	ENSG00000104824
M027_0.6	7	+	0	1000	0.007	0.0946571	222	1	1	GCF_000872025.1_ViralProj20939_genomic.gff:NC_009827.1	three_prime_UTR	NC_009827.1	HNRNPL	ENSG00000104824
M027_0.6	7	+	0	1000	0.006	0.0772656	272	1	1	GCF_000873605.1_ViralProj20935_genomic.gff:NC_009826.1	five_prime_UTR	NC_009826.1	HNRNPL	ENSG00000104824
M027_0.6	7	+	0	1000	0.006	0.0772656	272	1	1	GCF_000874265.1_ViralProj20933_genomic.gff:NC_009825.1	five_prime_UTR	NC_009825.1	HNRNPL	ENSG00000104824
M027_0.6	7	+	0	1000	0.001	0.0316228	42	1	1	GCF_000874265.1_ViralProj20933_genomic.gff:NC_009825.1	three_prime_UTR	NC_009825.1	HNRNPL	ENSG00000104824
M027_0.6	7	+	0	1000	0.024	0.159529	332	1	1	GCF_000874285.1_ViralProj20941_genomic.gff:NC_009824.1	five_prime_UTR	NC_009824.1	HNRNPL	ENSG00000104824
M027_0.6	7	+	0	998	0.00400802	0.0632136	13	1	1	GCF_000874285.1_ViralProj20941_genomic.gff:NC_009824.1	three_prime_UTR	NC_009824.1	HNRNPL	ENSG00000104824
M027_0.6	7	+	0	1000	0.027	0.174073	99	1	1	GCF_000882815.3_ViralProj36615_genomic.gff:NC_012532.1	five_prime_UTR	NC_012532.1	HNRNPL	ENSG00000104824
M027_0.6	7	+	0	1000	0.127	0.388616	421	1	1	GCF_000882815.3_ViralProj36615_genomic.gff:NC_012532.1	three_prime_UTR	NC_012532.1	HNRNPL	ENSG00000104824
M027_0.6	7	+	0	1000	0.342	0.638313	742	1	1	GCF_000884955.1_ViralProj38499_genomic.gff:NC_012801.1	five_prime_UTR	NC_012801.1	HNRNPL	ENSG00000104824
M027_0.6	7	+	0	1000	0.495	0.735198	1157	1	1	GCF_000885595.1_ViralProj38497_genomic.gff:NC_012800.1	five_prime_UTR	NC_012800.1	HNRNPL	ENSG00000104824
M027_0.6	7	+	0	1000	0.088	0.310407	131	1	1	GCF_000886455.1_ViralProj38493_genomic.gff:NC_012798.1	five_prime_UTR	NC_012798.1	HNRNPL	ENSG00000104824
M027_0.6	7	+	0	1000	0.011	0.104355	75	1	1	GCF_000886455.1_ViralProj38493_genomic.gff:NC_012798.1	three_prime_UTR	NC_012798.1	HNRNPL	ENSG00000104824
M027_0.6	7	+	0	1000	0.264	0.580207	740	1	1	GCF_000886475.1_ViralProj38501_genomic.gff:NC_012802.1	five_prime_UTR	NC_012802.1	HNRNPL	ENSG00000104824
M027_0.6	7	+	0	1000	0.016	0.125538	80	1	1	GCF_000886475.1_ViralProj38501_genomic.gff:NC_012802.1	three_prime_UTR	NC_012802.1	HNRNPL	ENSG00000104824
M027_0.6	7	+	0	1000	0.003	0.0547174	108	1	1	GCF_000897955.1_ViralProj178562_genomic.gff:NC_019027.1	three_prime_UTR	NC_019027.1	HNRNPL	ENSG00000104824
M027_0.6	7	+	0	1000	0.057	0.244562	271	1	1	GCF_000901155.1_ViralProj183710_genomic.gff:NC_019843.3	five_prime_UTR	NC_019843.3	HNRNPL	ENSG00000104824
M027_0.6	7	+	0	1000	0.58	0.807621	1012	1	1	GCF_000901155.1_ViralProj183710_genomic.gff:NC_019843.3	three_prime_UTR	NC_019843.3	HNRNPL	ENSG00000104824
M027_0.6	7	+	0	1000	0.02	0.1537	88	1	1	GCF_000901475.1_ViralProj178564_genomic.gff:NC_019026.1	three_prime_UTR	NC_019026.1	HNRNPL	ENSG00000104824
M027_0.6	7	+	0	1000	0.002	0.044699	35	1	1	GCF_000917835.1_ViralProj242273_genomic.gff:NC_023812.1	five_prime_UTR	NC_023812.1	HNRNPL	ENSG00000104824
M027_0.6	7	+	0	1000	0.189	0.43528	326	1	1	GCF_000917835.1_ViralProj242273_genomic.gff:NC_023812.1	three_prime_UTR	NC_023812.1	HNRNPL	ENSG00000104824
M027_0.6	7	+	0	1000	0.078	0.306611	513	1	1	GCF_000921975.1_ViralProj253339_genomic.gff:NC_024377.1	five_prime_UTR	NC_024377.1	HNRNPL	ENSG00000104824
M027_0.6	7	+	0	1000	0.013	0.121844	301	1	1	GCF_000921975.1_ViralProj253339_genomic.gff:NC_024377.1	three_prime_UTR	NC_024377.1	HNRNPL	ENSG00000104824
M027_0.6	7	+	0	1000	0.074	0.280362	320	1	1	GCF_001310135.2_ViralProj298087_genomic.gff:NC_027998.2	five_prime_UTR	NC_027998.2	HNRNPL	ENSG00000104824
M027_0.6	7	+	0	1000	0.111	0.344671	359	1	1	GCF_001310135.2_ViralProj298087_genomic.gff:NC_027998.2	three_prime_UTR	NC_027998.2	HNRNPL	ENSG00000104824
M027_0.6	7	+	0	1000	0.029	0.16789	332	1	1	GCF_001712785.1_ViralProj339556_genomic.gff:NC_030791.1	five_prime_UTR	NC_030791.1	HNRNPL	ENSG00000104824
M027_0.6	7	+	0	1000	0.008	0.0891288	55	1	1	GCF_001712785.1_ViralProj339556_genomic.gff:NC_030791.1	three_prime_UTR	NC_030791.1	HNRNPL	ENSG00000104824
M027_0.6	7	+	0	1000	0.046	0.214313	175	1	1	GCF_002117635.1_ViralProj384965_genomic.gff:NC_034385.1	five_prime_UTR	NC_034385.1	HNRNPL	ENSG00000104824
M027_0.6	7	+	0	1000	0.026	0.171328	80	1	1	GCF_002117635.1_ViralProj384965_genomic.gff:NC_034385.1	three_prime_UTR	NC_034385.1	HNRNPL	ENSG00000104824
M027_0.6	7	+	3	1000	0.435	0.707301	735	0.00990751	1	GCF_002816685.1_ASM281668v1_genomic.gff:NC_038307.1	five_prime_UTR	NC_038307.1	HNRNPL	ENSG00000104824
M027_0.6	7	+	0	1000	0.017	0.136857	92	1	1	GCF_002816685.1_ASM281668v1_genomic.gff:NC_038307.1	three_prime_UTR	NC_038307.1	HNRNPL	ENSG00000104824
M027_0.6	7	+	0	1000	0.276	0.546006	725	1	1	GCF_002816725.1_ASM281672v1_genomic.gff:NC_038308.1	five_prime_UTR	NC_038308.1	HNRNPL	ENSG00000104824
M027_0.6	7	+	0	1000	0.067	0.269413	61	1	1	GCF_002816725.1_ASM281672v1_genomic.gff:NC_038308.1	three_prime_UTR	NC_038308.1	HNRNPL	ENSG00000104824
M027_0.6	7	+	0	1000	0.099	0.333632	438	1	1	GCF_002820785.1_ASM282078v1_genomic.gff:NC_038426.1	five_prime_UTR	NC_038426.1	HNRNPL	ENSG00000104824
M027_0.6	7	+	0	1000	0.025	0.174371	96	1	1	GCF_002820785.1_ASM282078v1_genomic.gff:NC_038426.1	three_prime_UTR	NC_038426.1	HNRNPL	ENSG00000104824
M027_0.6	7	+	0	1000	0.076	0.28338	322	1	1	GCF_002821385.1_ASM282138v1_genomic.gff:NC_038436.1	five_prime_UTR	NC_038436.1	HNRNPL	ENSG00000104824
M027_0.6	7	+	0	1000	0.03	0.182025	28	1	1	GCF_002821385.1_ASM282138v1_genomic.gff:NC_038436.1	three_prime_UTR	NC_038436.1	HNRNPL	ENSG00000104824
M027_0.6	7	+	0	1000	0.134	0.410137	258	1	1	GCF_009858895.2_ASM985889v3_genomic.gff:NC_045512.2	five_prime_UTR	NC_045512.2	HNRNPL	ENSG00000104824
M027_0.6	7	+	0	1000	0.074	0.290876	222	1	1	GCF_009858895.2_ASM985889v3_genomic.gff:NC_045512.2	three_prime_UTR	NC_045512.2	HNRNPL	ENSG00000104824
M032_0.6	7	+	0	1000	0.066	0.256339	17	1	1	GCF_000850885.1_ViralProj14831_genomic.gff:NC_003908.1	five_prime_UTR	NC_003908.1	IGF2BP2	ENSG00000073792
M032_0.6	7	+	1	1000	0.845	0.934799	294	0.570965	1	GCF_000850885.1_ViralProj14831_genomic.gff:NC_003908.1	three_prime_UTR	NC_003908.1	IGF2BP2	ENSG00000073792
M032_0.6	7	+	1	1000	0.54	0.748973	801	0.417358	1	GCF_000853805.1_ViralProj14948_genomic.gff:NC_004421.1	five_prime_UTR	NC_004421.1	IGF2BP2	ENSG00000073792
M032_0.6	7	+	0	1000	0.037	0.208985	167	1	1	GCF_000853805.1_ViralProj14948_genomic.gff:NC_004421.1	three_prime_UTR	NC_004421.1	IGF2BP2	ENSG00000073792
M032_0.6	7	+	0	1000	0.21	0.458378	279	1	1	GCF_000853865.1_ViralProj14960_genomic.gff:NC_005831.2	five_prime_UTR	NC_005831.2	IGF2BP2	ENSG00000073792
M032_0.6	7	+	1	1000	0.342	0.584275	280	0.2898	1	GCF_000853865.1_ViralProj14960_genomic.gff:NC_005831.2	three_prime_UTR	NC_005831.2	IGF2BP2	ENSG00000073792
M032_0.6	7	+	0	1000	0.048	0.223038	123	1	1	GCF_000860805.1_ViralProj15370_genomic.gff:NC_003690.1	five_prime_UTR	NC_003690.1	IGF2BP2	ENSG00000073792
M032_0.6	7	+	3	1000	0.569	0.793643	561	0.0200972	1	GCF_000860805.1_ViralProj15370_genomic.gff:NC_003690.1	three_prime_UTR	NC_003690.1	IGF2BP2	ENSG00000073792
M032_0.6	7	+	0	1000	0.073	0.285924	89	1	1	GCF_000861085.1_ViralProj15431_genomic.gff:NC_001563.2	five_prime_UTR	NC_001563.2	IGF2BP2	ENSG00000073792
M032_0.6	7	+	1	1000	0.474	0.67363	566	0.377616	1	GCF_000861085.1_ViralProj15431_genomic.gff:NC_001563.2	three_prime_UTR	NC_001563.2	IGF2BP2	ENSG00000073792
M032_0.6	7	+	1	1000	0.518	0.733631	735	0.404398	1	GCF_000861165.1_ViralProj15288_genomic.gff:NC_002058.3	five_prime_UTR	NC_002058.3	IGF2BP2	ENSG00000073792
M032_0.6	7	+	0	1000	0.502	0.728373	1060	1	1	GCF_000861185.1_ViralProj15292_genomic.gff:NC_001366.1	five_prime_UTR	NC_001366.1	IGF2BP2	ENSG00000073792
M032_0.6	7	+	1	1000	0.711	0.853351	695	0.509026	1	GCF_000861505.1_ViralProj15357_genomic.gff:NC_001897.1	five_prime_UTR	NC_001897.1	IGF2BP2	ENSG00000073792
M032_0.6	7	+	0	1000	0.055	0.236709	80	1	1	GCF_000861505.1_ViralProj15357_genomic.gff:NC_001897.1	three_prime_UTR	NC_001897.1	IGF2BP2	ENSG00000073792
M032_0.6	7	+	0	1000	0.033	0.194805	334	1	1	GCF_000861845.1_ViralProj15432_genomic.gff:NC_004102.1	five_prime_UTR	NC_004102.1	IGF2BP2	ENSG00000073792
M032_0.6	7	+	0	1000	0.014	0.117549	262	1	1	GCF_000861845.1_ViralProj15432_genomic.gff:NC_004102.1	three_prime_UTR	NC_004102.1	IGF2BP2	ENSG00000073792
M032_0.6	7	+	0	1000	0.431	0.644713	743	1	1	GCF_000861905.1_ViralProj15445_genomic.gff:NC_001612.1	five_prime_UTR	NC_001612.1	IGF2BP2	ENSG00000073792
M032_0.6	7	+	0	1000	0.065	0.250675	74	1	1	GCF_000861905.1_ViralProj15445_genomic.gff:NC_001612.1	three_prime_UTR	NC_001612.1	IGF2BP2	ENSG00000073792
M032_0.6	7	+	0	1000	0.071	0.26463	37	1	1	GCF_000862105.1_ViralProj15302_genomic.gff:NC_001449.1	five_prime_UTR	NC_001449.1	IGF2BP2	ENSG00000073792
M032_0.6	7	+	0	1000	0.023	0.149978	111	1	1	GCF_000862105.1_ViralProj15302_genomic.gff:NC_001449.1	three_prime_UTR	NC_001449.1	IGF2BP2	ENSG00000073792
M032_0.6	7	+	0	1000	0.027	0.162164	87	1	1	GCF_000862125.1_ViralProj15306_genomic.gff:NC_001477.1	five_prime_UTR	NC_001477.1	IGF2BP2	ENSG00000073792
M032_0.6	7	+	2	1000	0.946	0.960211	455	0.244365	1	GCF_000862125.1_ViralProj15306_genomic.gff:NC_001477.1	three_prime_UTR	NC_001477.1	IGF2BP2	ENSG00000073792
M032_0.6	7	+	0	1000	0.071	0.26463	122	1	1	GCF_000863165.1_ViralProj15343_genomic.gff:NC_001809.1	five_prime_UTR	NC_001809.1	IGF2BP2	ENSG00000073792
M032_0.6	7	+	1	1000	0.416	0.658314	490	0.340436	1	GCF_000863165.1_ViralProj15343_genomic.gff:NC_001809.1	three_prime_UTR	NC_001809.1	IGF2BP2	ENSG00000073792
M032_0.6	7	+	0	1000	0.031	0.179084	69	1	1	GCF_000863385.1_ViralProj15392_genomic.gff:NC_003417.1	five_prime_UTR	NC_003417.1	IGF2BP2	ENSG00000073792
M032_0.6	7	+	0	1000	0.017	0.129336	59	1	1	GCF_000864005.1_ViralProj15520_genomic.gff:NC_001959.2	three_prime_UTR	NC_001959.2	IGF2BP2	ENSG00000073792
M032_0.6	7	+	0	1000	0.111	0.332851	94	1	1	GCF_000865065.1_ViralProj15599_genomic.gff:NC_002640.1	five_prime_UTR	NC_002640.1	IGF2BP2	ENSG00000073792
M032_0.6	7	+	2	1000	0.503	0.713092	377	0.0910141	1	GCF_000865065.1_ViralProj15599_genomic.gff:NC_002640.1	three_prime_UTR	NC_002640.1	IGF2BP2	ENSG00000073792
M032_0.6	7	+	0	1000	0.01	0.0995485	87	1	1	GCF_000866625.1_ViralProj15598_genomic.gff:NC_001475.2	five_prime_UTR	NC_001475.2	IGF2BP2	ENSG00000073792
M032_0.6	7	+	1	1000	0.36	0.623529	433	0.302428	1	GCF_000866625.1_ViralProj15598_genomic.gff:NC_001475.2	three_prime_UTR	NC_001475.2	IGF2BP2	ENSG00000073792
M032_0.6	7	+	0	1000	0.036	0.186383	333	1	1	GCF_000871165.1_ViralProj20937_genomic.gff:NC_009823.1	five_prime_UTR	NC_009823.1	IGF2BP2	ENSG00000073792
M032_0.6	7	+	0	1000	0.025	0.156203	262	1	1	GCF_000871165.1_ViralProj20937_genomic.gff:NC_009823.1	three_prime_UTR	NC_009823.1	IGF2BP2	ENSG00000073792
M032_0.6	7	+	0	1000	0.674	0.803972	1033	1	1	GCF_000871545.1_ViralProj19577_genomic.gff:NC_009448.2	five_prime_UTR	NC_009448.2	IGF2BP2	ENSG00000073792
M032_0.6	7	+	0	1000	0.023	0.15651	39	1	1	GCF_000871545.1_ViralProj19577_genomic.gff:NC_009448.2	three_prime_UTR	NC_009448.2	IGF2BP2	ENSG00000073792
M032_0.6	7	+	0	1000	0.034	0.2022	89	1	1	GCF_000871845.1_ViralProj20183_genomic.gff:NC_001474.2	five_prime_UTR	NC_001474.2	IGF2BP2	ENSG00000073792
M032_0.6	7	+	1	1000	0.652	0.820713	444	0.479247	1	GCF_000871845.1_ViralProj20183_genomic.gff:NC_001474.2	three_prime_UTR	NC_001474.2	IGF2BP2	ENSG00000073792
M032_0.6	7	+	0	1000	0.066	0.256339	335	1	1	GCF_000872025.1_ViralProj20939_genomic.gff:NC_009827.1	five_prime_UTR	NC_009827.1	IGF2BP2	ENSG00000073792
M032_0.6	7	+	0	1000	0.023	0.15651	222	1	1	GCF_000872025.1_ViralProj20939_genomic.gff:NC_009827.1	three_prime_UTR	NC_009827.1	IGF2BP2	ENSG00000073792
M032_0.6	7	+	0	1000	0.018	0.133018	272	1	1	GCF_000873605.1_ViralProj20935_genomic.gff:NC_009826.1	five_prime_UTR	NC_009826.1	IGF2BP2	ENSG00000073792
M032_0.6	7	+	0	1000	0.022	0.146757	272	1	1	GCF_000874265.1_ViralProj20933_genomic.gff:NC_009825.1	five_prime_UTR	NC_009825.1	IGF2BP2	ENSG00000073792
M032_0.6	7	+	0	1000	0.045	0.212179	332	1	1	GCF_000874285.1_ViralProj20941_genomic.gff:NC_009824.1	five_prime_UTR	NC_009824.1	IGF2BP2	ENSG00000073792
M032_0.6	7	+	0	998	0.0170341	0.129463	13	1	1	GCF_000874285.1_ViralProj20941_genomic.gff:NC_009824.1	three_prime_UTR	NC_009824.1	IGF2BP2	ENSG00000073792
M032_0.6	7	+	0	1000	0.016	0.125538	51	1	1	GCF_000880715.1_ViralProj32327_genomic.gff:NC_011400.1	three_prime_UTR	NC_011400.1	IGF2BP2	ENSG00000073792
M032_0.6	7	+	0	1000	0.063	0.251185	99	1	1	GCF_000882815.3_ViralProj36615_genomic.gff:NC_012532.1	five_prime_UTR	NC_012532.1	IGF2BP2	ENSG00000073792
M032_0.6	7	+	0	1000	0.347	0.590711	421	1	1	GCF_000882815.3_ViralProj36615_genomic.gff:NC_012532.1	three_prime_UTR	NC_012532.1	IGF2BP2	ENSG00000073792
M032_0.6	7	+	0	1000	0.54	0.751642	742	1	1	GCF_000884955.1_ViralProj38499_genomic.gff:NC_012801.1	five_prime_UTR	NC_012801.1	IGF2BP2	ENSG00000073792
M032_0.6	7	+	0	1000	0.052	0.230975	74	1	1	GCF_000884955.1_ViralProj38499_genomic.gff:NC_012801.1	three_prime_UTR	NC_012801.1	IGF2BP2	ENSG00000073792
M032_0.6	7	+	0	1000	0.889	0.970371	1157	1	1	GCF_000885595.1_ViralProj38497_genomic.gff:NC_012800.1	five_prime_UTR	NC_012800.1	IGF2BP2	ENSG00000073792
M032_0.6	7	+	0	1000	0.014	0.117549	86	1	1	GCF_000885595.1_ViralProj38497_genomic.gff:NC_012800.1	three_prime_UTR	NC_012800.1	IGF2BP2	ENSG00000073792
M032_0.6	7	+	0	1000	0.012	0.10894	31	1	1	GCF_000885815.1_ViralProj39811_genomic.gff:NC_013060.1	five_prime_UTR	NC_013060.1	IGF2BP2	ENSG00000073792
M032_0.6	7	+	0	1000	0.067	0.250147	91	1	1	GCF_000885815.1_ViralProj39811_genomic.gff:NC_013060.1	three_prime_UTR	NC_013060.1	IGF2BP2	ENSG00000073792
M032_0.6	7	+	0	1000	0.262	0.489485	131	1	1	GCF_000886455.1_ViralProj38493_genomic.gff:NC_012798.1	five_prime_UTR	NC_012798.1	IGF2BP2	ENSG00000073792
M032_0.6	7	+	0	1000	0.07	0.259166	75	1	1	GCF_000886455.1_ViralProj38493_genomic.gff:NC_012798.1	three_prime_UTR	NC_012798.1	IGF2BP2	ENSG00000073792
M032_0.6	7	+	1	1000	0.469	0.708195	740	0.374465	1	GCF_000886475.1_ViralProj38501_genomic.gff:NC_012802.1	five_prime_UTR	NC_012802.1	IGF2BP2	ENSG00000073792
M032_0.6	7	+	0	1000	0.056	0.238581	80	1	1	GCF_000886475.1_ViralProj38501_genomic.gff:NC_012802.1	three_prime_UTR	NC_012802.1	IGF2BP2	ENSG00000073792
M032_0.6	7	+	0	1000	0.023	0.149978	108	1	1	GCF_000897955.1_ViralProj178562_genomic.gff:NC_019027.1	three_prime_UTR	NC_019027.1	IGF2BP2	ENSG00000073792
M032_0.6	7	+	0	1000	0.205	0.439509	271	1	1	GCF_000901155.1_ViralProj183710_genomic.gff:NC_019843.3	five_prime_UTR	NC_019843.3	IGF2BP2	ENSG00000073792
M032_0.6	7	+	0	1000	2.081	1.39369	1012	0.282141	1	GCF_000901155.1_ViralProj183710_genomic.gff:NC_019843.3	three_prime_UTR	NC_019843.3	IGF2BP2	ENSG00000073792
M032_0.6	7	+	0	1000	0.001	0.0316228	29	1	1	GCF_000901475.1_ViralProj178564_genomic.gff:NC_019026.1	five_prime_UTR	NC_019026.1	IGF2BP2	ENSG00000073792
M032_0.6	7	+	0	1000	0.193	0.419436	88	1	1	GCF_000901475.1_ViralProj178564_genomic.gff:NC_019026.1	three_prime_UTR	NC_019026.1	IGF2BP2	ENSG00000073792
M032_0.6	7	+	0	1000	0.013	0.113331	35	1	1	GCF_000917835.1_ViralProj242273_genomic.gff:NC_023812.1	five_prime_UTR	NC_023812.1	IGF2BP2	ENSG00000073792
M032_0.6	7	+	1	1000	0.387	0.62259	326	0.321065	1	GCF_000917835.1_ViralProj242273_genomic.gff:NC_023812.1	three_prime_UTR	NC_023812.1	IGF2BP2	ENSG00000073792
M032_0.6	7	+	0	1000	0.225	0.46754	513	1	1	GCF_000921975.1_ViralProj253339_genomic.gff:NC_024377.1	five_prime_UTR	NC_024377.1	IGF2BP2	ENSG00000073792
M032_0.6	7	+	0	1000	0.094	0.308641	301	1	1	GCF_000921975.1_ViralProj253339_genomic.gff:NC_024377.1	three_prime_UTR	NC_024377.1	IGF2BP2	ENSG00000073792
M032_0.6	7	+	0	1000	0.114	0.353736	320	1	1	GCF_001310135.2_ViralProj298087_genomic.gff:NC_027998.2	five_prime_UTR	NC_027998.2	IGF2BP2	ENSG00000073792
M032_0.6	7	+	0	1000	0.19	0.467031	359	1	1	GCF_001310135.2_ViralProj298087_genomic.gff:NC_027998.2	three_prime_UTR	NC_027998.2	IGF2BP2	ENSG00000073792
M032_0.6	7	+	0	1000	0.034	0.186759	332	1	1	GCF_001712785.1_ViralProj339556_genomic.gff:NC_030791.1	five_prime_UTR	NC_030791.1	IGF2BP2	ENSG00000073792
M032_0.6	7	+	0	1000	0.037	0.188856	55	1	1	GCF_001712785.1_ViralProj339556_genomic.gff:NC_030791.1	three_prime_UTR	NC_030791.1	IGF2BP2	ENSG00000073792
M032_0.6	7	+	0	1000	0.081	0.294152	175	1	1	GCF_002117635.1_ViralProj384965_genomic.gff:NC_034385.1	five_prime_UTR	NC_034385.1	IGF2BP2	ENSG00000073792
M032_0.6	7	+	0	1000	0.167	0.386342	80	1	1	GCF_002117635.1_ViralProj384965_genomic.gff:NC_034385.1	three_prime_UTR	NC_034385.1	IGF2BP2	ENSG00000073792
M032_0.6	7	+	1	1000	0.64	0.82163	735	0.472855	1	GCF_002816685.1_ASM281668v1_genomic.gff:NC_038307.1	five_prime_UTR	NC_038307.1	IGF2BP2	ENSG00000073792
M032_0.6	7	+	0	1000	0.057	0.236235	92	1	1	GCF_002816685.1_ASM281668v1_genomic.gff:NC_038307.1	three_prime_UTR	NC_038307.1	IGF2BP2	ENSG00000073792
M032_0.6	7	+	0	1000	0.605	0.797252	725	1	1	GCF_002816725.1_ASM281672v1_genomic.gff:NC_038308.1	five_prime_UTR	NC_038308.1	IGF2BP2	ENSG00000073792
M032_0.6	7	+	0	1000	0.105	0.32876	61	1	1	GCF_002816725.1_ASM281672v1_genomic.gff:NC_038308.1	three_prime_UTR	NC_038308.1	IGF2BP2	ENSG00000073792
M032_0.6	7	+	1	1000	0.099	0.333632	438	0.0942674	1	GCF_002820785.1_ASM282078v1_genomic.gff:NC_038426.1	five_prime_UTR	NC_038426.1	IGF2BP2	ENSG00000073792
M032_0.6	7	+	0	1000	0.089	0.301944	96	1	1	GCF_002820785.1_ASM282078v1_genomic.gff:NC_038426.1	three_prime_UTR	NC_038426.1	IGF2BP2	ENSG00000073792
M032_0.6	7	+	0	1000	0.126	0.369134	322	1	1	GCF_002821385.1_ASM282138v1_genomic.gff:NC_038436.1	five_prime_UTR	NC_038436.1	IGF2BP2	ENSG00000073792
M032_0.6	7	+	0	1000	0.076	0.28338	28	1	1	GCF_002821385.1_ASM282138v1_genomic.gff:NC_038436.1	three_prime_UTR	NC_038436.1	IGF2BP2	ENSG00000073792
M032_0.6	7	+	0	1000	0.314	0.567209	258	1	1	GCF_009858895.2_ASM985889v3_genomic.gff:NC_045512.2	five_prime_UTR	NC_045512.2	IGF2BP2	ENSG00000073792
M032_0.6	7	+	0	1000	0.43	0.656911	222	1	1	GCF_009858895.2_ASM985889v3_genomic.gff:NC_045512.2	three_prime_UTR	NC_045512.2	IGF2BP2	ENSG00000073792
M033_0.6	7	+	0	1000	0.09	0.286325	17	1	1	GCF_000850885.1_ViralProj14831_genomic.gff:NC_003908.1	five_prime_UTR	NC_003908.1	KHDRBS3	ENSG00000131773
M033_0.6	7	+	0	1000	0.231	0.473141	294	1	1	GCF_000850885.1_ViralProj14831_genomic.gff:NC_003908.1	three_prime_UTR	NC_003908.1	KHDRBS3	ENSG00000131773
M033_0.6	7	+	0	1000	0.108	0.335333	801	1	1	GCF_000853805.1_ViralProj14948_genomic.gff:NC_004421.1	five_prime_UTR	NC_004421.1	KHDRBS3	ENSG00000131773
M033_0.6	7	+	0	1000	0.012	0.10894	167	1	1	GCF_000853805.1_ViralProj14948_genomic.gff:NC_004421.1	three_prime_UTR	NC_004421.1	KHDRBS3	ENSG00000131773
M033_0.6	7	+	0	1000	0.136	0.365565	279	1	1	GCF_000853865.1_ViralProj14960_genomic.gff:NC_005831.2	five_prime_UTR	NC_005831.2	KHDRBS3	ENSG00000131773
M033_0.6	7	+	0	1000	0.164	0.408988	280	1	1	GCF_000853865.1_ViralProj14960_genomic.gff:NC_005831.2	three_prime_UTR	NC_005831.2	KHDRBS3	ENSG00000131773
M033_0.6	7	+	0	1000	0.008	0.0891288	123	1	1	GCF_000860805.1_ViralProj15370_genomic.gff:NC_003690.1	five_prime_UTR	NC_003690.1	KHDRBS3	ENSG00000131773
M033_0.6	7	+	0	1000	0.106	0.314425	561	1	1	GCF_000860805.1_ViralProj15370_genomic.gff:NC_003690.1	three_prime_UTR	NC_003690.1	KHDRBS3	ENSG00000131773
M033_0.6	7	+	0	1000	0.02	0.14007	89	1	1	GCF_000861085.1_ViralProj15431_genomic.gff:NC_001563.2	five_prime_UTR	NC_001563.2	KHDRBS3	ENSG00000131773
M033_0.6	7	+	0	1000	0.166	0.395728	566	1	1	GCF_000861085.1_ViralProj15431_genomic.gff:NC_001563.2	three_prime_UTR	NC_001563.2	KHDRBS3	ENSG00000131773
M033_0.6	7	+	0	1000	0.238	0.47072	735	1	1	GCF_000861165.1_ViralProj15288_genomic.gff:NC_002058.3	five_prime_UTR	NC_002058.3	KHDRBS3	ENSG00000131773
M033_0.6	7	+	0	1000	0.21	0.449558	1060	1	1	GCF_000861185.1_ViralProj15292_genomic.gff:NC_001366.1	five_prime_UTR	NC_001366.1	KHDRBS3	ENSG00000131773
M033_0.6	7	+	0	1000	0.377	0.607651	695	1	1	GCF_000861505.1_ViralProj15357_genomic.gff:NC_001897.1	five_prime_UTR	NC_001897.1	KHDRBS3	ENSG00000131773
M033_0.6	7	+	0	1000	0.054	0.226131	80	1	1	GCF_000861505.1_ViralProj15357_genomic.gff:NC_001897.1	three_prime_UTR	NC_001897.1	KHDRBS3	ENSG00000131773
M033_0.6	7	+	1	1000	0.031	0.173404	334	0.0305258	1	GCF_000861845.1_ViralProj15432_genomic.gff:NC_004102.1	five_prime_UTR	NC_004102.1	KHDRBS3	ENSG00000131773
M033_0.6	7	+	0	1000	0.002	0.044699	262	1	1	GCF_000861845.1_ViralProj15432_genomic.gff:NC_004102.1	three_prime_UTR	NC_004102.1	KHDRBS3	ENSG00000131773
M033_0.6	7	+	0	1000	0.175	0.42018	743	1	1	GCF_000861905.1_ViralProj15445_genomic.gff:NC_001612.1	five_prime_UTR	NC_001612.1	KHDRBS3	ENSG00000131773
M033_0.6	7	+	0	1000	0.064	0.244875	74	1	1	GCF_000861905.1_ViralProj15445_genomic.gff:NC_001612.1	three_prime_UTR	NC_001612.1	KHDRBS3	ENSG00000131773
M033_0.6	7	+	0	1000	0.03	0.170673	37	1	1	GCF_000862105.1_ViralProj15302_genomic.gff:NC_001449.1	five_prime_UTR	NC_001449.1	KHDRBS3	ENSG00000131773
M033_0.6	7	+	0	1000	0.037	0.199175	111	1	1	GCF_000862105.1_ViralProj15302_genomic.gff:NC_001449.1	three_prime_UTR	NC_001449.1	KHDRBS3	ENSG00000131773
M033_0.6	7	+	0	1000	0.014	0.117549	87	1	1	GCF_000862125.1_ViralProj15306_genomic.gff:NC_001477.1	five_prime_UTR	NC_001477.1	KHDRBS3	ENSG00000131773
M033_0.6	7	+	0	1000	0.218	0.454624	455	1	1	GCF_000862125.1_ViralProj15306_genomic.gff:NC_001477.1	three_prime_UTR	NC_001477.1	KHDRBS3	ENSG00000131773
M033_0.6	7	+	0	1000	0.003	0.0547174	122	1	1	GCF_000863165.1_ViralProj15343_genomic.gff:NC_001809.1	five_prime_UTR	NC_001809.1	KHDRBS3	ENSG00000131773
M033_0.6	7	+	0	1000	0.057	0.236235	490	1	1	GCF_000863165.1_ViralProj15343_genomic.gff:NC_001809.1	three_prime_UTR	NC_001809.1	KHDRBS3	ENSG00000131773
M033_0.6	7	+	0	1000	0.004	0.0631505	69	1	1	GCF_000863385.1_ViralProj15392_genomic.gff:NC_003417.1	five_prime_UTR	NC_003417.1	KHDRBS3	ENSG00000131773
M033_0.6	7	+	0	1000	0.015	0.121613	59	1	1	GCF_000864005.1_ViralProj15520_genomic.gff:NC_001959.2	three_prime_UTR	NC_001959.2	KHDRBS3	ENSG00000131773
M033_0.6	7	+	0	1000	0.019	0.136593	94	1	1	GCF_000865065.1_ViralProj15599_genomic.gff:NC_002640.1	five_prime_UTR	NC_002640.1	KHDRBS3	ENSG00000131773
M033_0.6	7	+	1	1000	0.174	0.417011	377	0.159737	1	GCF_000865065.1_ViralProj15599_genomic.gff:NC_002640.1	three_prime_UTR	NC_002640.1	KHDRBS3	ENSG00000131773
M033_0.6	7	+	0	1000	0.007	0.0834144	87	1	1	GCF_000866625.1_ViralProj15598_genomic.gff:NC_001475.2	five_prime_UTR	NC_001475.2	KHDRBS3	ENSG00000131773
M033_0.6	7	+	0	1000	0.102	0.31256	433	1	1	GCF_000866625.1_ViralProj15598_genomic.gff:NC_001475.2	three_prime_UTR	NC_001475.2	KHDRBS3	ENSG00000131773
M033_0.6	7	+	1	1000	0.045	0.207408	333	0.0440054	1	GCF_000871165.1_ViralProj20937_genomic.gff:NC_009823.1	five_prime_UTR	NC_009823.1	KHDRBS3	ENSG00000131773
M033_0.6	7	+	0	1000	0.004	0.0631505	262	1	1	GCF_000871165.1_ViralProj20937_genomic.gff:NC_009823.1	three_prime_UTR	NC_009823.1	KHDRBS3	ENSG00000131773
M033_0.6	7	+	0	1000	0.278	0.531977	1033	1	1	GCF_000871545.1_ViralProj19577_genomic.gff:NC_009448.2	five_prime_UTR	NC_009448.2	KHDRBS3	ENSG00000131773
M033_0.6	7	+	0	1000	0.008	0.0891288	39	1	1	GCF_000871545.1_ViralProj19577_genomic.gff:NC_009448.2	three_prime_UTR	NC_009448.2	KHDRBS3	ENSG00000131773
M033_0.6	7	+	0	1000	0.021	0.150272	89	1	1	GCF_000871845.1_ViralProj20183_genomic.gff:NC_001474.2	five_prime_UTR	NC_001474.2	KHDRBS3	ENSG00000131773
M033_0.6	7	+	0	1000	0.326	0.574503	444	1	1	GCF_000871845.1_ViralProj20183_genomic.gff:NC_001474.2	three_prime_UTR	NC_001474.2	KHDRBS3	ENSG00000131773
M033_0.6	7	+	0	1000	0.03	0.17644	335	1	1	GCF_000872025.1_ViralProj20939_genomic.gff:NC_009827.1	five_prime_UTR	NC_009827.1	KHDRBS3	ENSG00000131773
M033_0.6	7	+	0	1000	0.003	0.0547174	222	1	1	GCF_000872025.1_ViralProj20939_genomic.gff:NC_009827.1	three_prime_UTR	NC_009827.1	KHDRBS3	ENSG00000131773
M033_0.6	7	+	1	1000	0.032	0.176088	272	0.0314952	1	GCF_000873605.1_ViralProj20935_genomic.gff:NC_009826.1	five_prime_UTR	NC_009826.1	KHDRBS3	ENSG00000131773
M033_0.6	7	+	0	1000	0.032	0.176088	272	1	1	GCF_000874265.1_ViralProj20933_genomic.gff:NC_009825.1	five_prime_UTR	NC_009825.1	KHDRBS3	ENSG00000131773
M033_0.6	7	+	0	1000	0.03	0.170673	332	1	1	GCF_000874285.1_ViralProj20941_genomic.gff:NC_009824.1	five_prime_UTR	NC_009824.1	KHDRBS3	ENSG00000131773
M033_0.6	7	+	0	998	0.0150301	0.121733	13	1	1	GCF_000874285.1_ViralProj20941_genomic.gff:NC_009824.1	three_prime_UTR	NC_009824.1	KHDRBS3	ENSG00000131773
M033_0.6	7	+	0	1000	0.013	0.113331	99	1	1	GCF_000882815.3_ViralProj36615_genomic.gff:NC_012532.1	five_prime_UTR	NC_012532.1	KHDRBS3	ENSG00000131773
M033_0.6	7	+	0	1000	0.068	0.255815	421	1	1	GCF_000882815.3_ViralProj36615_genomic.gff:NC_012532.1	three_prime_UTR	NC_012532.1	KHDRBS3	ENSG00000131773
M033_0.6	7	+	0	1000	0.131	0.366023	742	1	1	GCF_000884955.1_ViralProj38499_genomic.gff:NC_012801.1	five_prime_UTR	NC_012801.1	KHDRBS3	ENSG00000131773
M033_0.6	7	+	0	1000	0.03	0.17644	74	1	1	GCF_000884955.1_ViralProj38499_genomic.gff:NC_012801.1	three_prime_UTR	NC_012801.1	KHDRBS3	ENSG00000131773
M033_0.6	7	+	0	1000	0.193	0.442659	1157	1	1	GCF_000885595.1_ViralProj38497_genomic.gff:NC_012800.1	five_prime_UTR	NC_012800.1	KHDRBS3	ENSG00000131773
M033_0.6	7	+	0	1000	0.02	0.14007	86	1	1	GCF_000885595.1_ViralProj38497_genomic.gff:NC_012800.1	three_prime_UTR	NC_012800.1	KHDRBS3	ENSG00000131773
M033_0.6	7	+	0	1000	0.077	0.266725	91	1	1	GCF_000885815.1_ViralProj39811_genomic.gff:NC_013060.1	three_prime_UTR	NC_013060.1	KHDRBS3	ENSG00000131773
M033_0.6	7	+	0	1000	0.058	0.238102	131	1	1	GCF_000886455.1_ViralProj38493_genomic.gff:NC_012798.1	five_prime_UTR	NC_012798.1	KHDRBS3	ENSG00000131773
M033_0.6	7	+	0	1000	0.027	0.162164	75	1	1	GCF_000886455.1_ViralProj38493_genomic.gff:NC_012798.1	three_prime_UTR	NC_012798.1	KHDRBS3	ENSG00000131773
M033_0.6	7	+	0	1000	0.102	0.318901	740	1	1	GCF_000886475.1_ViralProj38501_genomic.gff:NC_012802.1	five_prime_UTR	NC_012802.1	KHDRBS3	ENSG00000131773
M033_0.6	7	+	0	1000	0.006	0.0772656	80	1	1	GCF_000886475.1_ViralProj38501_genomic.gff:NC_012802.1	three_prime_UTR	NC_012802.1	KHDRBS3	ENSG00000131773
M033_0.6	7	+	0	1000	0.001	0.0316228	33	1	1	GCF_000897955.1_ViralProj178562_genomic.gff:NC_019027.1	five_prime_UTR	NC_019027.1	KHDRBS3	ENSG00000131773
M033_0.6	7	+	0	1000	0.022	0.146757	108	1	1	GCF_000897955.1_ViralProj178562_genomic.gff:NC_019027.1	three_prime_UTR	NC_019027.1	KHDRBS3	ENSG00000131773
M033_0.6	7	+	0	1000	0.005	0.070569	31	1	1	GCF_000899535.1_ViralProj178563_genomic.gff:NC_019028.1	three_prime_UTR	NC_019028.1	KHDRBS3	ENSG00000131773
M033_0.6	7	+	0	1000	0.075	0.274682	271	1	1	GCF_000901155.1_ViralProj183710_genomic.gff:NC_019843.3	five_prime_UTR	NC_019843.3	KHDRBS3	ENSG00000131773
M033_0.6	7	+	1	1000	0.596	0.790828	1012	0.449085	1	GCF_000901155.1_ViralProj183710_genomic.gff:NC_019843.3	three_prime_UTR	NC_019843.3	KHDRBS3	ENSG00000131773
M033_0.6	7	+	0	1000	0.086	0.294433	88	1	1	GCF_000901475.1_ViralProj178564_genomic.gff:NC_019026.1	three_prime_UTR	NC_019026.1	KHDRBS3	ENSG00000131773
M033_0.6	7	+	0	1000	0.038	0.191292	35	1	1	GCF_000917835.1_ViralProj242273_genomic.gff:NC_023812.1	five_prime_UTR	NC_023812.1	KHDRBS3	ENSG00000131773
M033_0.6	7	+	1	1000	0.261	0.493074	326	0.2298	1	GCF_000917835.1_ViralProj242273_genomic.gff:NC_023812.1	three_prime_UTR	NC_023812.1	KHDRBS3	ENSG00000131773
M033_0.6	7	+	0	1000	0.148	0.40032	513	1	1	GCF_000921975.1_ViralProj253339_genomic.gff:NC_024377.1	five_prime_UTR	NC_024377.1	KHDRBS3	ENSG00000131773
M033_0.6	7	+	0	1000	0.078	0.268306	301	1	1	GCF_000921975.1_ViralProj253339_genomic.gff:NC_024377.1	three_prime_UTR	NC_024377.1	KHDRBS3	ENSG00000131773
M033_0.6	7	+	0	1000	0.027	0.168224	320	1	1	GCF_001310135.2_ViralProj298087_genomic.gff:NC_027998.2	five_prime_UTR	NC_027998.2	KHDRBS3	ENSG00000131773
M033_0.6	7	+	0	1000	0.092	0.296013	359	1	1	GCF_001310135.2_ViralProj298087_genomic.gff:NC_027998.2	three_prime_UTR	NC_027998.2	KHDRBS3	ENSG00000131773
M033_0.6	7	+	0	1000	0.042	0.205617	332	1	1	GCF_001712785.1_ViralProj339556_genomic.gff:NC_030791.1	five_prime_UTR	NC_030791.1	KHDRBS3	ENSG00000131773
M033_0.6	7	+	0	1000	0.004	0.0631505	55	1	1	GCF_001712785.1_ViralProj339556_genomic.gff:NC_030791.1	three_prime_UTR	NC_030791.1	KHDRBS3	ENSG00000131773
M033_0.6	7	+	0	1000	0.029	0.16789	175	1	1	GCF_002117635.1_ViralProj384965_genomic.gff:NC_034385.1	five_prime_UTR	NC_034385.1	KHDRBS3	ENSG00000131773
M033_0.6	7	+	0	1000	0.018	0.133018	80	1	1	GCF_002117635.1_ViralProj384965_genomic.gff:NC_034385.1	three_prime_UTR	NC_034385.1	KHDRBS3	ENSG00000131773
M033_0.6	7	+	0	1000	0.244	0.471897	735	1	1	GCF_002816685.1_ASM281668v1_genomic.gff:NC_038307.1	five_prime_UTR	NC_038307.1	KHDRBS3	ENSG00000131773
M033_0.6	7	+	0	1000	0.111	0.326781	92	1	1	GCF_002816685.1_ASM281668v1_genomic.gff:NC_038307.1	three_prime_UTR	NC_038307.1	KHDRBS3	ENSG00000131773
M033_0.6	7	+	0	1000	0.324	0.585976	725	1	1	GCF_002816725.1_ASM281672v1_genomic.gff:NC_038308.1	five_prime_UTR	NC_038308.1	KHDRBS3	ENSG00000131773
M033_0.6	7	+	0	1000	0.027	0.162164	61	1	1	GCF_002816725.1_ASM281672v1_genomic.gff:NC_038308.1	three_prime_UTR	NC_038308.1	KHDRBS3	ENSG00000131773
M033_0.6	7	+	0	1000	0.027	0.162164	438	1	1	GCF_002820785.1_ASM282078v1_genomic.gff:NC_038426.1	five_prime_UTR	NC_038426.1	KHDRBS3	ENSG00000131773
M033_0.6	7	+	0	1000	0.013	0.113331	96	1	1	GCF_002820785.1_ASM282078v1_genomic.gff:NC_038426.1	three_prime_UTR	NC_038426.1	KHDRBS3	ENSG00000131773
M033_0.6	7	+	0	1000	0.036	0.186383	322	1	1	GCF_002821385.1_ASM282138v1_genomic.gff:NC_038436.1	five_prime_UTR	NC_038436.1	KHDRBS3	ENSG00000131773
M033_0.6	7	+	0	1000	0.045	0.207408	28	1	1	GCF_002821385.1_ASM282138v1_genomic.gff:NC_038436.1	three_prime_UTR	NC_038436.1	KHDRBS3	ENSG00000131773
M033_0.6	7	+	0	1000	0.132	0.358754	258	1	1	GCF_009858895.2_ASM985889v3_genomic.gff:NC_045512.2	five_prime_UTR	NC_045512.2	KHDRBS3	ENSG00000131773
M033_0.6	7	+	0	1000	0.312	0.51858	222	1	1	GCF_009858895.2_ASM985889v3_genomic.gff:NC_045512.2	three_prime_UTR	NC_045512.2	KHDRBS3	ENSG00000131773
M046_0.6	7	+	0	1000	0.012	0.10894	17	1	1	GCF_000850885.1_ViralProj14831_genomic.gff:NC_003908.1	five_prime_UTR	NC_003908.1	QKI	ENSG00000112531
M046_0.6	7	+	0	1000	0.267	0.509873	294	1	1	GCF_000850885.1_ViralProj14831_genomic.gff:NC_003908.1	three_prime_UTR	NC_003908.1	QKI	ENSG00000112531
M046_0.6	7	+	0	1000	0.166	0.39319	801	1	1	GCF_000853805.1_ViralProj14948_genomic.gff:NC_004421.1	five_prime_UTR	NC_004421.1	QKI	ENSG00000112531
M046_0.6	7	+	0	1000	0.032	0.181684	167	1	1	GCF_000853805.1_ViralProj14948_genomic.gff:NC_004421.1	three_prime_UTR	NC_004421.1	QKI	ENSG00000112531
M046_0.6	7	+	0	1000	0.068	0.259699	279	1	1	GCF_000853865.1_ViralProj14960_genomic.gff:NC_005831.2	five_prime_UTR	NC_005831.2	QKI	ENSG00000112531
M046_0.6	7	+	0	1000	0.037	0.194084	280	1	1	GCF_000853865.1_ViralProj14960_genomic.gff:NC_005831.2	three_prime_UTR	NC_005831.2	QKI	ENSG00000112531
M046_0.6	7	+	0	1000	0.002	0.044699	123	1	1	GCF_000860805.1_ViralProj15370_genomic.gff:NC_003690.1	five_prime_UTR	NC_003690.1	QKI	ENSG00000112531
M046_0.6	7	+	0	1000	0.077	0.281336	561	1	1	GCF_000860805.1_ViralProj15370_genomic.gff:NC_003690.1	three_prime_UTR	NC_003690.1	QKI	ENSG00000112531
M046_0.6	7	+	0	1000	0.026	0.159215	89	1	1	GCF_000861085.1_ViralProj15431_genomic.gff:NC_001563.2	five_prime_UTR	NC_001563.2	QKI	ENSG00000112531
M046_0.6	7	+	0	1000	0.169	0.415466	566	1	1	GCF_000861085.1_ViralProj15431_genomic.gff:NC_001563.2	three_prime_UTR	NC_001563.2	QKI	ENSG00000112531
M046_0.6	7	+	0	1000	0.189	0.43528	735	1	1	GCF_000861165.1_ViralProj15288_genomic.gff:NC_002058.3	five_prime_UTR	NC_002058.3	QKI	ENSG00000112531
M046_0.6	7	+	0	1000	0.173	0.413814	1060	1	1	GCF_000861185.1_ViralProj15292_genomic.gff:NC_001366.1	five_prime_UTR	NC_001366.1	QKI	ENSG00000112531
M046_0.6	7	+	0	1000	0.266	0.517215	695	1	1	GCF_000861505.1_ViralProj15357_genomic.gff:NC_001897.1	five_prime_UTR	NC_001897.1	QKI	ENSG00000112531
M046_0.6	7	+	0	1000	0.043	0.202959	80	1	1	GCF_000861505.1_ViralProj15357_genomic.gff:NC_001897.1	three_prime_UTR	NC_001897.1	QKI	ENSG00000112531
M046_0.6	7	+	0	1000	0.034	0.18132	334	1	1	GCF_000861845.1_ViralProj15432_genomic.gff:NC_004102.1	five_prime_UTR	NC_004102.1	QKI	ENSG00000112531
M046_0.6	7	+	0	1000	0.005	0.070569	262	1	1	GCF_000861845.1_ViralProj15432_genomic.gff:NC_004102.1	three_prime_UTR	NC_004102.1	QKI	ENSG00000112531
M046_0.6	7	+	0	1000	0.197	0.427052	743	1	1	GCF_000861905.1_ViralProj15445_genomic.gff:NC_001612.1	five_prime_UTR	NC_001612.1	QKI	ENSG00000112531
M046_0.6	7	+	0	1000	0.015	0.121613	74	1	1	GCF_000861905.1_ViralProj15445_genomic.gff:NC_001612.1	three_prime_UTR	NC_001612.1	QKI	ENSG00000112531
M046_0.6	7	+	0	1000	0.013	0.113331	37	1	1	GCF_000862105.1_ViralProj15302_genomic.gff:NC_001449.1	five_prime_UTR	NC_001449.1	QKI	ENSG00000112531
M046_0.6	7	+	0	1000	0.001	0.0316228	111	1	1	GCF_000862105.1_ViralProj15302_genomic.gff:NC_001449.1	three_prime_UTR	NC_001449.1	QKI	ENSG00000112531
M046_0.6	7	+	0	1000	0.041	0.203372	87	1	1	GCF_000862125.1_ViralProj15306_genomic.gff:NC_001477.1	five_prime_UTR	NC_001477.1	QKI	ENSG00000112531
M046_0.6	7	+	0	1000	0.114	0.321103	455	1	1	GCF_000862125.1_ViralProj15306_genomic.gff:NC_001477.1	three_prime_UTR	NC_001477.1	QKI	ENSG00000112531
M046_0.6	7	+	0	1000	0.004	0.0631505	122	1	1	GCF_000863165.1_ViralProj15343_genomic.gff:NC_001809.1	five_prime_UTR	NC_001809.1	QKI	ENSG00000112531
M046_0.6	7	+	0	1000	0.025	0.156203	490	1	1	GCF_000863165.1_ViralProj15343_genomic.gff:NC_001809.1	three_prime_UTR	NC_001809.1	QKI	ENSG00000112531
M046_0.6	7	+	0	1000	0.012	0.10894	69	1	1	GCF_000863385.1_ViralProj15392_genomic.gff:NC_003417.1	five_prime_UTR	NC_003417.1	QKI	ENSG00000112531
M046_0.6	7	+	0	1000	0.02	0.14007	94	1	1	GCF_000865065.1_ViralProj15599_genomic.gff:NC_002640.1	five_prime_UTR	NC_002640.1	QKI	ENSG00000112531
M046_0.6	7	+	0	1000	0.08	0.271429	377	1	1	GCF_000865065.1_ViralProj15599_genomic.gff:NC_002640.1	three_prime_UTR	NC_002640.1	QKI	ENSG00000112531
M046_0.6	7	+	0	1000	0.028	0.165055	87	1	1	GCF_000866625.1_ViralProj15598_genomic.gff:NC_001475.2	five_prime_UTR	NC_001475.2	QKI	ENSG00000112531
M046_0.6	7	+	0	1000	0.089	0.291829	433	1	1	GCF_000866625.1_ViralProj15598_genomic.gff:NC_001475.2	three_prime_UTR	NC_001475.2	QKI	ENSG00000112531
M046_0.6	7	+	0	1000	0.036	0.196832	333	1	1	GCF_000871165.1_ViralProj20937_genomic.gff:NC_009823.1	five_prime_UTR	NC_009823.1	QKI	ENSG00000112531
M046_0.6	7	+	0	1000	0.009	0.0944877	262	1	1	GCF_000871165.1_ViralProj20937_genomic.gff:NC_009823.1	three_prime_UTR	NC_009823.1	QKI	ENSG00000112531
M046_0.6	7	+	0	1000	0.136	0.373689	1033	1	1	GCF_000871545.1_ViralProj19577_genomic.gff:NC_009448.2	five_prime_UTR	NC_009448.2	QKI	ENSG00000112531
M046_0.6	7	+	0	1000	0.03	0.17644	89	1	1	GCF_000871845.1_ViralProj20183_genomic.gff:NC_001474.2	five_prime_UTR	NC_001474.2	QKI	ENSG00000112531
M046_0.6	7	+	1	1000	0.111	0.344671	444	0.105074	1	GCF_000871845.1_ViralProj20183_genomic.gff:NC_001474.2	three_prime_UTR	NC_001474.2	QKI	ENSG00000112531
M046_0.6	7	+	0	1000	0.033	0.178726	335	1	1	GCF_000872025.1_ViralProj20939_genomic.gff:NC_009827.1	five_prime_UTR	NC_009827.1	QKI	ENSG00000112531
M046_0.6	7	+	0	1000	0.016	0.125538	222	1	1	GCF_000872025.1_ViralProj20939_genomic.gff:NC_009827.1	three_prime_UTR	NC_009827.1	QKI	ENSG00000112531
M046_0.6	7	+	0	1000	0.015	0.121613	272	1	1	GCF_000873605.1_ViralProj20935_genomic.gff:NC_009826.1	five_prime_UTR	NC_009826.1	QKI	ENSG00000112531
M046_0.6	7	+	0	989	0.0353893	0.184855	12	1	1	GCF_000873605.1_ViralProj20935_genomic.gff:NC_009826.1	three_prime_UTR	NC_009826.1	QKI	ENSG00000112531
M046_0.6	7	+	0	1000	0.014	0.117549	272	1	1	GCF_000874265.1_ViralProj20933_genomic.gff:NC_009825.1	five_prime_UTR	NC_009825.1	QKI	ENSG00000112531
M046_0.6	7	+	0	1000	0.004	0.0631505	42	1	1	GCF_000874265.1_ViralProj20933_genomic.gff:NC_009825.1	three_prime_UTR	NC_009825.1	QKI	ENSG00000112531
M046_0.6	7	+	0	1000	0.031	0.173404	332	1	1	GCF_000874285.1_ViralProj20941_genomic.gff:NC_009824.1	five_prime_UTR	NC_009824.1	QKI	ENSG00000112531
M046_0.6	7	+	0	998	0.0310621	0.173573	13	1	1	GCF_000874285.1_ViralProj20941_genomic.gff:NC_009824.1	three_prime_UTR	NC_009824.1	QKI	ENSG00000112531
M046_0.6	7	+	0	1000	0.008	0.0891288	99	1	1	GCF_000882815.3_ViralProj36615_genomic.gff:NC_012532.1	five_prime_UTR	NC_012532.1	QKI	ENSG00000112531
M046_0.6	7	+	0	1000	0.029	0.16789	421	1	1	GCF_000882815.3_ViralProj36615_genomic.gff:NC_012532.1	three_prime_UTR	NC_012532.1	QKI	ENSG00000112531
M046_0.6	7	+	0	1000	0.135	0.364565	742	1	1	GCF_000884955.1_ViralProj38499_genomic.gff:NC_012801.1	five_prime_UTR	NC_012801.1	QKI	ENSG00000112531
M046_0.6	7	+	0	1000	0.188	0.422889	1157	1	1	GCF_000885595.1_ViralProj38497_genomic.gff:NC_012800.1	five_prime_UTR	NC_012800.1	QKI	ENSG00000112531
M046_0.6	7	+	0	1000	0.001	0.0316228	91	1	1	GCF_000885815.1_ViralProj39811_genomic.gff:NC_013060.1	three_prime_UTR	NC_013060.1	QKI	ENSG00000112531
M046_0.6	7	+	0	1000	0.044	0.205198	131	1	1	GCF_000886455.1_ViralProj38493_genomic.gff:NC_012798.1	five_prime_UTR	NC_012798.1	QKI	ENSG00000112531
M046_0.6	7	+	0	1000	0.016	0.125538	75	1	1	GCF_000886455.1_ViralProj38493_genomic.gff:NC_012798.1	three_prime_UTR	NC_012798.1	QKI	ENSG00000112531
M046_0.6	7	+	0	1000	0.119	0.350659	740	1	1	GCF_000886475.1_ViralProj38501_genomic.gff:NC_012802.1	five_prime_UTR	NC_012802.1	QKI	ENSG00000112531
M046_0.6	7	+	0	1000	0.003	0.0547174	80	1	1	GCF_000886475.1_ViralProj38501_genomic.gff:NC_012802.1	three_prime_UTR	NC_012802.1	QKI	ENSG00000112531
M046_0.6	7	+	0	1000	0.001	0.0316228	108	1	1	GCF_000897955.1_ViralProj178562_genomic.gff:NC_019027.1	three_prime_UTR	NC_019027.1	QKI	ENSG00000112531
M046_0.6	7	+	0	1000	0.075	0.267295	271	1	1	GCF_000901155.1_ViralProj183710_genomic.gff:NC_019843.3	five_prime_UTR	NC_019843.3	QKI	ENSG00000112531
M046_0.6	7	+	0	1000	0.248	0.496732	1012	1	1	GCF_000901155.1_ViralProj183710_genomic.gff:NC_019843.3	three_prime_UTR	NC_019843.3	QKI	ENSG00000112531
M046_0.6	7	+	0	1000	0.004	0.0631505	88	1	1	GCF_000901475.1_ViralProj178564_genomic.gff:NC_019026.1	three_prime_UTR	NC_019026.1	QKI	ENSG00000112531
M046_0.6	7	+	0	1000	0.011	0.104355	35	1	1	GCF_000917835.1_ViralProj242273_genomic.gff:NC_023812.1	five_prime_UTR	NC_023812.1	QKI	ENSG00000112531
M046_0.6	7	+	0	1000	0.24	0.473946	326	1	1	GCF_000917835.1_ViralProj242273_genomic.gff:NC_023812.1	three_prime_UTR	NC_023812.1	QKI	ENSG00000112531
M046_0.6	7	+	0	1000	0.06	0.257811	513	1	1	GCF_000921975.1_ViralProj253339_genomic.gff:NC_024377.1	five_prime_UTR	NC_024377.1	QKI	ENSG00000112531
M046_0.6	7	+	0	1000	0.026	0.159215	301	1	1	GCF_000921975.1_ViralProj253339_genomic.gff:NC_024377.1	three_prime_UTR	NC_024377.1	QKI	ENSG00000112531
M046_0.6	7	+	0	1000	0.03	0.170673	320	1	1	GCF_001310135.2_ViralProj298087_genomic.gff:NC_027998.2	five_prime_UTR	NC_027998.2	QKI	ENSG00000112531
M046_0.6	7	+	0	1000	0.123	0.349275	359	1	1	GCF_001310135.2_ViralProj298087_genomic.gff:NC_027998.2	three_prime_UTR	NC_027998.2	QKI	ENSG00000112531
M046_0.6	7	+	0	1000	0.036	0.186383	332	1	1	GCF_001712785.1_ViralProj339556_genomic.gff:NC_030791.1	five_prime_UTR	NC_030791.1	QKI	ENSG00000112531
M046_0.6	7	+	0	1000	0.003	0.0547174	55	1	1	GCF_001712785.1_ViralProj339556_genomic.gff:NC_030791.1	three_prime_UTR	NC_030791.1	QKI	ENSG00000112531
M046_0.6	7	+	0	1000	0.017	0.129336	175	1	1	GCF_002117635.1_ViralProj384965_genomic.gff:NC_034385.1	five_prime_UTR	NC_034385.1	QKI	ENSG00000112531
M046_0.6	7	+	0	1000	0.209	0.44217	735	1	1	GCF_002816685.1_ASM281668v1_genomic.gff:NC_038307.1	five_prime_UTR	NC_038307.1	QKI	ENSG00000112531
M046_0.6	7	+	0	1000	0.045	0.212179	92	1	1	GCF_002816685.1_ASM281668v1_genomic.gff:NC_038307.1	three_prime_UTR	NC_038307.1	QKI	ENSG00000112531
M046_0.6	7	+	1	1000	0.294	0.525205	725	0.254768	1	GCF_002816725.1_ASM281672v1_genomic.gff:NC_038308.1	five_prime_UTR	NC_038308.1	QKI	ENSG00000112531
M046_0.6	7	+	0	1000	0.071	0.26463	61	1	1	GCF_002816725.1_ASM281672v1_genomic.gff:NC_038308.1	three_prime_UTR	NC_038308.1	QKI	ENSG00000112531
M046_0.6	7	+	0	1000	0.053	0.237165	438	1	1	GCF_002820785.1_ASM282078v1_genomic.gff:NC_038426.1	five_prime_UTR	NC_038426.1	QKI	ENSG00000112531
M046_0.6	7	+	0	1000	0.005	0.070569	96	1	1	GCF_002820785.1_ASM282078v1_genomic.gff:NC_038426.1	three_prime_UTR	NC_038426.1	QKI	ENSG00000112531
M046_0.6	7	+	0	1000	0.035	0.183872	322	1	1	GCF_002821385.1_ASM282138v1_genomic.gff:NC_038436.1	five_prime_UTR	NC_038436.1	QKI	ENSG00000112531
M046_0.6	7	+	0	1000	0.037	0.194084	28	1	1	GCF_002821385.1_ASM282138v1_genomic.gff:NC_038436.1	three_prime_UTR	NC_038436.1	QKI	ENSG00000112531
M046_0.6	7	+	0	1000	0.169	0.403239	258	1	1	GCF_009858895.2_ASM985889v3_genomic.gff:NC_045512.2	five_prime_UTR	NC_045512.2	QKI	ENSG00000112531
M046_0.6	7	+	0	1000	0.04	0.201098	222	1	1	GCF_009858895.2_ASM985889v3_genomic.gff:NC_045512.2	three_prime_UTR	NC_045512.2	QKI	ENSG00000112531
M048_0.6	7	+	0	1000	0.025	0.156203	17	1	1	GCF_000850885.1_ViralProj14831_genomic.gff:NC_003908.1	five_prime_UTR	NC_003908.1	RBM3	ENSG00000102317
M048_0.6	7	+	0	1000	0.138	0.359284	294	1	1	GCF_000850885.1_ViralProj14831_genomic.gff:NC_003908.1	three_prime_UTR	NC_003908.1	RBM3	ENSG00000102317
M048_0.6	7	+	0	1000	0.081	0.294152	801	1	1	GCF_000853805.1_ViralProj14948_genomic.gff:NC_004421.1	five_prime_UTR	NC_004421.1	RBM3	ENSG00000102317
M048_0.6	7	+	0	1000	0.005	0.070569	167	1	1	GCF_000853805.1_ViralProj14948_genomic.gff:NC_004421.1	three_prime_UTR	NC_004421.1	RBM3	ENSG00000102317
M048_0.6	7	+	0	1000	0.035	0.183872	279	1	1	GCF_000853865.1_ViralProj14960_genomic.gff:NC_005831.2	five_prime_UTR	NC_005831.2	RBM3	ENSG00000102317
M048_0.6	7	+	0	1000	0.039	0.193692	280	1	1	GCF_000853865.1_ViralProj14960_genomic.gff:NC_005831.2	three_prime_UTR	NC_005831.2	RBM3	ENSG00000102317
M048_0.6	7	+	0	1000	0.036	0.186383	123	1	1	GCF_000860805.1_ViralProj15370_genomic.gff:NC_003690.1	five_prime_UTR	NC_003690.1	RBM3	ENSG00000102317
M048_0.6	7	+	0	1000	0.205	0.446289	561	1	1	GCF_000860805.1_ViralProj15370_genomic.gff:NC_003690.1	three_prime_UTR	NC_003690.1	RBM3	ENSG00000102317
M048_0.6	7	+	0	1000	0.038	0.196455	89	1	1	GCF_000861085.1_ViralProj15431_genomic.gff:NC_001563.2	five_prime_UTR	NC_001563.2	RBM3	ENSG00000102317
M048_0.6	7	+	0	1000	0.197	0.452101	566	1	1	GCF_000861085.1_ViralProj15431_genomic.gff:NC_001563.2	three_prime_UTR	NC_001563.2	RBM3	ENSG00000102317
M048_0.6	7	+	0	1000	0.223	0.464205	735	1	1	GCF_000861165.1_ViralProj15288_genomic.gff:NC_002058.3	five_prime_UTR	NC_002058.3	RBM3	ENSG00000102317
M048_0.6	7	+	1	1000	0.232	0.477917	1060	0.207074	1	GCF_000861185.1_ViralProj15292_genomic.gff:NC_001366.1	five_prime_UTR	NC_001366.1	RBM3	ENSG00000102317
M048_0.6	7	+	0	1000	0.118	0.334945	695	1	1	GCF_000861505.1_ViralProj15357_genomic.gff:NC_001897.1	five_prime_UTR	NC_001897.1	RBM3	ENSG00000102317
M048_0.6	7	+	1	1000	0.029	0.16789	80	0.0285886	1	GCF_000861505.1_ViralProj15357_genomic.gff:NC_001897.1	three_prime_UTR	NC_001897.1	RBM3	ENSG00000102317
M048_0.6	7	+	0	1000	0.091	0.30465	334	1	1	GCF_000861845.1_ViralProj15432_genomic.gff:NC_004102.1	five_prime_UTR	NC_004102.1	RBM3	ENSG00000102317
M048_0.6	7	+	0	1000	0.002	0.044699	262	1	1	GCF_000861845.1_ViralProj15432_genomic.gff:NC_004102.1	three_prime_UTR	NC_004102.1	RBM3	ENSG00000102317
M048_0.6	7	+	0	1000	0.164	0.391481	743	1	1	GCF_000861905.1_ViralProj15445_genomic.gff:NC_001612.1	five_prime_UTR	NC_001612.1	RBM3	ENSG00000102317
M048_0.6	7	+	0	1000	0.017	0.129336	74	1	1	GCF_000861905.1_ViralProj15445_genomic.gff:NC_001612.1	three_prime_UTR	NC_001612.1	RBM3	ENSG00000102317
M048_0.6	7	+	0	1000	0.01	0.0995485	37	1	1	GCF_000862105.1_ViralProj15302_genomic.gff:NC_001449.1	five_prime_UTR	NC_001449.1	RBM3	ENSG00000102317
M048_0.6	7	+	0	1000	0.013	0.113331	111	1	1	GCF_000862105.1_ViralProj15302_genomic.gff:NC_001449.1	three_prime_UTR	NC_001449.1	RBM3	ENSG00000102317
M048_0.6	7	+	0	1000	0.051	0.22461	87	1	1	GCF_000862125.1_ViralProj15306_genomic.gff:NC_001477.1	five_prime_UTR	NC_001477.1	RBM3	ENSG00000102317
M048_0.6	7	+	0	1000	0.134	0.346647	455	1	1	GCF_000862125.1_ViralProj15306_genomic.gff:NC_001477.1	three_prime_UTR	NC_001477.1	RBM3	ENSG00000102317
M048_0.6	7	+	0	1000	0.048	0.218503	122	1	1	GCF_000863165.1_ViralProj15343_genomic.gff:NC_001809.1	five_prime_UTR	NC_001809.1	RBM3	ENSG00000102317
M048_0.6	7	+	0	1000	0.159	0.39481	490	1	1	GCF_000863165.1_ViralProj15343_genomic.gff:NC_001809.1	three_prime_UTR	NC_001809.1	RBM3	ENSG00000102317
M048_0.6	7	+	0	1000	0.003	0.0547174	69	1	1	GCF_000863385.1_ViralProj15392_genomic.gff:NC_003417.1	five_prime_UTR	NC_003417.1	RBM3	ENSG00000102317
M048_0.6	7	+	0	1000	0.002	0.044699	59	1	1	GCF_000864005.1_ViralProj15520_genomic.gff:NC_001959.2	three_prime_UTR	NC_001959.2	RBM3	ENSG00000102317
M048_0.6	7	+	0	1000	0.026	0.159215	94	1	1	GCF_000865065.1_ViralProj15599_genomic.gff:NC_002640.1	five_prime_UTR	NC_002640.1	RBM3	ENSG00000102317
M048_0.6	7	+	0	1000	0.095	0.309953	377	1	1	GCF_000865065.1_ViralProj15599_genomic.gff:NC_002640.1	three_prime_UTR	NC_002640.1	RBM3	ENSG00000102317
M048_0.6	7	+	0	1000	0.064	0.24893	87	1	1	GCF_000866625.1_ViralProj15598_genomic.gff:NC_001475.2	five_prime_UTR	NC_001475.2	RBM3	ENSG00000102317
M048_0.6	7	+	0	1000	0.128	0.343123	433	1	1	GCF_000866625.1_ViralProj15598_genomic.gff:NC_001475.2	three_prime_UTR	NC_001475.2	RBM3	ENSG00000102317
M048_0.6	7	+	0	1000	0.095	0.313166	333	1	1	GCF_000871165.1_ViralProj20937_genomic.gff:NC_009823.1	five_prime_UTR	NC_009823.1	RBM3	ENSG00000102317
M048_0.6	7	+	0	1000	0.002	0.044699	262	1	1	GCF_000871165.1_ViralProj20937_genomic.gff:NC_009823.1	three_prime_UTR	NC_009823.1	RBM3	ENSG00000102317
M048_0.6	7	+	2	1000	0.297	0.53952	1033	0.0362496	1	GCF_000871545.1_ViralProj19577_genomic.gff:NC_009448.2	five_prime_UTR	NC_009448.2	RBM3	ENSG00000102317
M048_0.6	7	+	0	1000	0.009	0.0944877	39	1	1	GCF_000871545.1_ViralProj19577_genomic.gff:NC_009448.2	three_prime_UTR	NC_009448.2	RBM3	ENSG00000102317
M048_0.6	7	+	0	1000	0.039	0.193692	89	1	1	GCF_000871845.1_ViralProj20183_genomic.gff:NC_001474.2	five_prime_UTR	NC_001474.2	RBM3	ENSG00000102317
M048_0.6	7	+	0	1000	0.154	0.400555	444	1	1	GCF_000871845.1_ViralProj20183_genomic.gff:NC_001474.2	three_prime_UTR	NC_001474.2	RBM3	ENSG00000102317
M048_0.6	7	+	0	1000	0.093	0.304045	335	1	1	GCF_000872025.1_ViralProj20939_genomic.gff:NC_009827.1	five_prime_UTR	NC_009827.1	RBM3	ENSG00000102317
M048_0.6	7	+	0	1000	0.016	0.133273	222	1	1	GCF_000872025.1_ViralProj20939_genomic.gff:NC_009827.1	three_prime_UTR	NC_009827.1	RBM3	ENSG00000102317
M048_0.6	7	+	0	1000	0.11	0.319378	272	1	1	GCF_000873605.1_ViralProj20935_genomic.gff:NC_009826.1	five_prime_UTR	NC_009826.1	RBM3	ENSG00000102317
M048_0.6	7	+	0	1000	0.081	0.287266	272	1	1	GCF_000874265.1_ViralProj20933_genomic.gff:NC_009825.1	five_prime_UTR	NC_009825.1	RBM3	ENSG00000102317
M048_0.6	7	+	0	1000	0.001	0.0316228	42	1	1	GCF_000874265.1_ViralProj20933_genomic.gff:NC_009825.1	three_prime_UTR	NC_009825.1	RBM3	ENSG00000102317
M048_0.6	7	+	0	1000	0.102	0.318901	332	1	1	GCF_000874285.1_ViralProj20941_genomic.gff:NC_009824.1	five_prime_UTR	NC_009824.1	RBM3	ENSG00000102317
M048_0.6	7	+	0	998	0.001002	0.0316544	13	1	1	GCF_000874285.1_ViralProj20941_genomic.gff:NC_009824.1	three_prime_UTR	NC_009824.1	RBM3	ENSG00000102317
M048_0.6	7	+	1	1000	0.058	0.23386	99	0.0563661	1	GCF_000882815.3_ViralProj36615_genomic.gff:NC_012532.1	five_prime_UTR	NC_012532.1	RBM3	ENSG00000102317
M048_0.6	7	+	0	1000	0.098	0.317012	421	1	1	GCF_000882815.3_ViralProj36615_genomic.gff:NC_012532.1	three_prime_UTR	NC_012532.1	RBM3	ENSG00000102317
M048_0.6	7	+	0	1000	0.098	0.304119	742	1	1	GCF_000884955.1_ViralProj38499_genomic.gff:NC_012801.1	five_prime_UTR	NC_012801.1	RBM3	ENSG00000102317
M048_0.6	7	+	0	1000	0.225	0.476027	1157	1	1	GCF_000885595.1_ViralProj38497_genomic.gff:NC_012800.1	five_prime_UTR	NC_012800.1	RBM3	ENSG00000102317
M048_0.6	7	+	0	1000	0.004	0.0631505	86	1	1	GCF_000885595.1_ViralProj38497_genomic.gff:NC_012800.1	three_prime_UTR	NC_012800.1	RBM3	ENSG00000102317
M048_0.6	7	+	0	1000	0.042	0.205617	91	1	1	GCF_000885815.1_ViralProj39811_genomic.gff:NC_013060.1	three_prime_UTR	NC_013060.1	RBM3	ENSG00000102317
M048_0.6	7	+	0	1000	0.019	0.136593	131	1	1	GCF_000886455.1_ViralProj38493_genomic.gff:NC_012798.1	five_prime_UTR	NC_012798.1	RBM3	ENSG00000102317
M048_0.6	7	+	0	1000	0.011	0.104355	75	1	1	GCF_000886455.1_ViralProj38493_genomic.gff:NC_012798.1	three_prime_UTR	NC_012798.1	RBM3	ENSG00000102317
M048_0.6	7	+	0	1000	0.11	0.328646	740	1	1	GCF_000886475.1_ViralProj38501_genomic.gff:NC_012802.1	five_prime_UTR	NC_012802.1	RBM3	ENSG00000102317
M048_0.6	7	+	0	1000	0.004	0.0631505	80	1	1	GCF_000886475.1_ViralProj38501_genomic.gff:NC_012802.1	three_prime_UTR	NC_012802.1	RBM3	ENSG00000102317
M048_0.6	7	+	0	1000	0.004	0.0631505	32	1	1	GCF_000895575.1_ViralProj76723_genomic.gff:NC_016155.1	three_prime_UTR	NC_016155.1	RBM3	ENSG00000102317
M048_0.6	7	+	0	1000	0.052	0.222138	108	1	1	GCF_000897955.1_ViralProj178562_genomic.gff:NC_019027.1	three_prime_UTR	NC_019027.1	RBM3	ENSG00000102317
M048_0.6	7	+	0	1000	0.002	0.044699	31	1	1	GCF_000899535.1_ViralProj178563_genomic.gff:NC_019028.1	three_prime_UTR	NC_019028.1	RBM3	ENSG00000102317
M048_0.6	7	+	0	1000	0.037	0.194084	271	1	1	GCF_000901155.1_ViralProj183710_genomic.gff:NC_019843.3	five_prime_UTR	NC_019843.3	RBM3	ENSG00000102317
M048_0.6	7	+	0	1000	0.198	0.439305	1012	1	1	GCF_000901155.1_ViralProj183710_genomic.gff:NC_019843.3	three_prime_UTR	NC_019843.3	RBM3	ENSG00000102317
M048_0.6	7	+	0	1000	0.018	0.133018	88	1	1	GCF_000901475.1_ViralProj178564_genomic.gff:NC_019026.1	three_prime_UTR	NC_019026.1	RBM3	ENSG00000102317
M048_0.6	7	+	0	1000	0.01	0.0995485	35	1	1	GCF_000917835.1_ViralProj242273_genomic.gff:NC_023812.1	five_prime_UTR	NC_023812.1	RBM3	ENSG00000102317
M048_0.6	7	+	0	1000	0.058	0.24227	326	1	1	GCF_000917835.1_ViralProj242273_genomic.gff:NC_023812.1	three_prime_UTR	NC_023812.1	RBM3	ENSG00000102317
M048_0.6	7	+	0	1000	0.19	0.426711	513	1	1	GCF_000921975.1_ViralProj253339_genomic.gff:NC_024377.1	five_prime_UTR	NC_024377.1	RBM3	ENSG00000102317
M048_0.6	7	+	0	1000	0.067	0.254117	301	1	1	GCF_000921975.1_ViralProj253339_genomic.gff:NC_024377.1	three_prime_UTR	NC_024377.1	RBM3	ENSG00000102317
M048_0.6	7	+	0	1000	0.067	0.258026	320	1	1	GCF_001310135.2_ViralProj298087_genomic.gff:NC_027998.2	five_prime_UTR	NC_027998.2	RBM3	ENSG00000102317
M048_0.6	7	+	0	1000	0.129	0.369453	359	1	1	GCF_001310135.2_ViralProj298087_genomic.gff:NC_027998.2	three_prime_UTR	NC_027998.2	RBM3	ENSG00000102317
M048_0.6	7	+	0	1000	0.121	0.349974	332	1	1	GCF_001712785.1_ViralProj339556_genomic.gff:NC_030791.1	five_prime_UTR	NC_030791.1	RBM3	ENSG00000102317
M048_0.6	7	+	0	1000	0.025	0.156203	175	1	1	GCF_002117635.1_ViralProj384965_genomic.gff:NC_034385.1	five_prime_UTR	NC_034385.1	RBM3	ENSG00000102317
M048_0.6	7	+	0	1000	0.003	0.0547174	80	1	1	GCF_002117635.1_ViralProj384965_genomic.gff:NC_034385.1	three_prime_UTR	NC_034385.1	RBM3	ENSG00000102317
M048_0.6	7	+	0	1000	0.2	0.440675	735	1	1	GCF_002816685.1_ASM281668v1_genomic.gff:NC_038307.1	five_prime_UTR	NC_038307.1	RBM3	ENSG00000102317
M048_0.6	7	+	0	1000	0.06	0.237606	92	1	1	GCF_002816685.1_ASM281668v1_genomic.gff:NC_038307.1	three_prime_UTR	NC_038307.1	RBM3	ENSG00000102317
M048_0.6	7	+	0	1000	0.182	0.415992	725	1	1	GCF_002816725.1_ASM281672v1_genomic.gff:NC_038308.1	five_prime_UTR	NC_038308.1	RBM3	ENSG00000102317
M048_0.6	7	+	0	1000	0.005	0.070569	61	1	1	GCF_002816725.1_ASM281672v1_genomic.gff:NC_038308.1	three_prime_UTR	NC_038308.1	RBM3	ENSG00000102317
M048_0.6	7	+	0	1000	0.096	0.314456	438	1	1	GCF_002820785.1_ASM282078v1_genomic.gff:NC_038426.1	five_prime_UTR	NC_038426.1	RBM3	ENSG00000102317
M048_0.6	7	+	0	1000	0.005	0.070569	96	1	1	GCF_002820785.1_ASM282078v1_genomic.gff:NC_038426.1	three_prime_UTR	NC_038426.1	RBM3	ENSG00000102317
M048_0.6	7	+	0	1000	0.067	0.254117	322	1	1	GCF_002821385.1_ASM282138v1_genomic.gff:NC_038436.1	five_prime_UTR	NC_038436.1	RBM3	ENSG00000102317
M048_0.6	7	+	0	1000	0.004	0.0631505	28	1	1	GCF_002821385.1_ASM282138v1_genomic.gff:NC_038436.1	three_prime_UTR	NC_038436.1	RBM3	ENSG00000102317
M048_0.6	7	+	0	1000	0.062	0.261198	258	1	1	GCF_009858895.2_ASM985889v3_genomic.gff:NC_045512.2	five_prime_UTR	NC_045512.2	RBM3	ENSG00000102317
M048_0.6	7	+	0	1000	0.101	0.308049	222	1	1	GCF_009858895.2_ASM985889v3_genomic.gff:NC_045512.2	three_prime_UTR	NC_045512.2	RBM3	ENSG00000102317
M052_0.6	7	+	0	1000	0.088	0.290414	17	1	1	GCF_000850885.1_ViralProj14831_genomic.gff:NC_003908.1	five_prime_UTR	NC_003908.1	RBM46	ENSG00000151962
M052_0.6	7	+	0	1000	0.279	0.503401	294	1	1	GCF_000850885.1_ViralProj14831_genomic.gff:NC_003908.1	three_prime_UTR	NC_003908.1	RBM46	ENSG00000151962
M052_0.6	7	+	0	1000	0.284	0.547397	801	1	1	GCF_000853805.1_ViralProj14948_genomic.gff:NC_004421.1	five_prime_UTR	NC_004421.1	RBM46	ENSG00000151962
M052_0.6	7	+	0	1000	0.035	0.183872	167	1	1	GCF_000853805.1_ViralProj14948_genomic.gff:NC_004421.1	three_prime_UTR	NC_004421.1	RBM46	ENSG00000151962
M052_0.6	7	+	0	1000	0.276	0.525452	279	1	1	GCF_000853865.1_ViralProj14960_genomic.gff:NC_005831.2	five_prime_UTR	NC_005831.2	RBM46	ENSG00000151962
M052_0.6	7	+	0	1000	0.338	0.581459	280	1	1	GCF_000853865.1_ViralProj14960_genomic.gff:NC_005831.2	three_prime_UTR	NC_005831.2	RBM46	ENSG00000151962
M052_0.6	7	+	0	1000	0.06	0.237606	123	1	1	GCF_000860805.1_ViralProj15370_genomic.gff:NC_003690.1	five_prime_UTR	NC_003690.1	RBM46	ENSG00000151962
M052_0.6	7	+	0	1000	0.395	0.596096	561	1	1	GCF_000860805.1_ViralProj15370_genomic.gff:NC_003690.1	three_prime_UTR	NC_003690.1	RBM46	ENSG00000151962
M052_0.6	7	+	0	1000	0.032	0.176088	89	1	1	GCF_000861085.1_ViralProj15431_genomic.gff:NC_001563.2	five_prime_UTR	NC_001563.2	RBM46	ENSG00000151962
M052_0.6	7	+	0	1000	0.234	0.483195	566	1	1	GCF_000861085.1_ViralProj15431_genomic.gff:NC_001563.2	three_prime_UTR	NC_001563.2	RBM46	ENSG00000151962
M052_0.6	7	+	0	1000	0.366	0.595314	735	1	1	GCF_000861165.1_ViralProj15288_genomic.gff:NC_002058.3	five_prime_UTR	NC_002058.3	RBM46	ENSG00000151962
M052_0.6	7	+	0	1000	0.496	0.668154	1060	1	1	GCF_000861185.1_ViralProj15292_genomic.gff:NC_001366.1	five_prime_UTR	NC_001366.1	RBM46	ENSG00000151962
M052_0.6	7	+	0	1000	0.438	0.680161	695	1	1	GCF_000861505.1_ViralProj15357_genomic.gff:NC_001897.1	five_prime_UTR	NC_001897.1	RBM46	ENSG00000151962
M052_0.6	7	+	0	1000	0.107	0.325049	80	1	1	GCF_000861505.1_ViralProj15357_genomic.gff:NC_001897.1	three_prime_UTR	NC_001897.1	RBM46	ENSG00000151962
M052_0.6	7	+	0	1000	0.057	0.231959	334	1	1	GCF_000861845.1_ViralProj15432_genomic.gff:NC_004102.1	five_prime_UTR	NC_004102.1	RBM46	ENSG00000151962
M052_0.6	7	+	0	1000	0.019	0.136593	262	1	1	GCF_000861845.1_ViralProj15432_genomic.gff:NC_004102.1	three_prime_UTR	NC_004102.1	RBM46	ENSG00000151962
M052_0.6	7	+	0	1000	0.253	0.495213	743	1	1	GCF_000861905.1_ViralProj15445_genomic.gff:NC_001612.1	five_prime_UTR	NC_001612.1	RBM46	ENSG00000151962
M052_0.6	7	+	0	1000	0.092	0.30599	74	1	1	GCF_000861905.1_ViralProj15445_genomic.gff:NC_001612.1	three_prime_UTR	NC_001612.1	RBM46	ENSG00000151962
M052_0.6	7	+	0	1000	0.012	0.10894	37	1	1	GCF_000862105.1_ViralProj15302_genomic.gff:NC_001449.1	five_prime_UTR	NC_001449.1	RBM46	ENSG00000151962
M052_0.6	7	+	0	1000	0.152	0.386064	111	1	1	GCF_000862105.1_ViralProj15302_genomic.gff:NC_001449.1	three_prime_UTR	NC_001449.1	RBM46	ENSG00000151962
M052_0.6	7	+	0	1000	0.02	0.14007	87	1	1	GCF_000862125.1_ViralProj15306_genomic.gff:NC_001477.1	five_prime_UTR	NC_001477.1	RBM46	ENSG00000151962
M052_0.6	7	+	3	1000	0.501	0.684447	455	0.0144008	1	GCF_000862125.1_ViralProj15306_genomic.gff:NC_001477.1	three_prime_UTR	NC_001477.1	RBM46	ENSG00000151962
M052_0.6	7	+	0	1000	0.04	0.201098	122	1	1	GCF_000863165.1_ViralProj15343_genomic.gff:NC_001809.1	five_prime_UTR	NC_001809.1	RBM46	ENSG00000151962
M052_0.6	7	+	0	1000	0.335	0.580614	490	1	1	GCF_000863165.1_ViralProj15343_genomic.gff:NC_001809.1	three_prime_UTR	NC_001809.1	RBM46	ENSG00000151962
M052_0.6	7	+	0	1000	0.013	0.113331	69	1	1	GCF_000863385.1_ViralProj15392_genomic.gff:NC_003417.1	five_prime_UTR	NC_003417.1	RBM46	ENSG00000151962
M052_0.6	7	+	0	1000	0.247	0.467129	59	1	1	GCF_000864005.1_ViralProj15520_genomic.gff:NC_001959.2	three_prime_UTR	NC_001959.2	RBM46	ENSG00000151962
M052_0.6	7	+	0	1000	0.055	0.228094	94	1	1	GCF_000865065.1_ViralProj15599_genomic.gff:NC_002640.1	five_prime_UTR	NC_002640.1	RBM46	ENSG00000151962
M052_0.6	7	+	0	1000	0.276	0.508018	377	1	1	GCF_000865065.1_ViralProj15599_genomic.gff:NC_002640.1	three_prime_UTR	NC_002640.1	RBM46	ENSG00000151962
M052_0.6	7	+	0	1000	0.004	0.0631505	87	1	1	GCF_000866625.1_ViralProj15598_genomic.gff:NC_001475.2	five_prime_UTR	NC_001475.2	RBM46	ENSG00000151962
M052_0.6	7	+	1	1000	0.17	0.413849	433	0.156363	1	GCF_000866625.1_ViralProj15598_genomic.gff:NC_001475.2	three_prime_UTR	NC_001475.2	RBM46	ENSG00000151962
M052_0.6	7	+	0	1000	0.049	0.220562	333	1	1	GCF_000871165.1_ViralProj20937_genomic.gff:NC_009823.1	five_prime_UTR	NC_009823.1	RBM46	ENSG00000151962
M052_0.6	7	+	0	1000	0.011	0.104355	262	1	1	GCF_000871165.1_ViralProj20937_genomic.gff:NC_009823.1	three_prime_UTR	NC_009823.1	RBM46	ENSG00000151962
M052_0.6	7	+	1	1000	0.927	0.933028	1033	0.604426	1	GCF_000871545.1_ViralProj19577_genomic.gff:NC_009448.2	five_prime_UTR	NC_009448.2	RBM46	ENSG00000151962
M052_0.6	7	+	0	1000	0.044	0.205198	39	1	1	GCF_000871545.1_ViralProj19577_genomic.gff:NC_009448.2	three_prime_UTR	NC_009448.2	RBM46	ENSG00000151962
M052_0.6	7	+	0	1000	0.019	0.136593	89	1	1	GCF_000871845.1_ViralProj20183_genomic.gff:NC_001474.2	five_prime_UTR	NC_001474.2	RBM46	ENSG00000151962
M052_0.6	7	+	1	1000	0.603	0.74696	444	0.453057	1	GCF_000871845.1_ViralProj20183_genomic.gff:NC_001474.2	three_prime_UTR	NC_001474.2	RBM46	ENSG00000151962
M052_0.6	7	+	0	1000	0.052	0.2266	335	1	1	GCF_000872025.1_ViralProj20939_genomic.gff:NC_009827.1	five_prime_UTR	NC_009827.1	RBM46	ENSG00000151962
M052_0.6	7	+	0	1000	0.026	0.165382	222	1	1	GCF_000872025.1_ViralProj20939_genomic.gff:NC_009827.1	three_prime_UTR	NC_009827.1	RBM46	ENSG00000151962
M052_0.6	7	+	0	1000	0.036	0.191679	272	1	1	GCF_000873605.1_ViralProj20935_genomic.gff:NC_009826.1	five_prime_UTR	NC_009826.1	RBM46	ENSG00000151962
M052_0.6	7	+	0	1000	0.043	0.202959	272	1	1	GCF_000874265.1_ViralProj20933_genomic.gff:NC_009825.1	five_prime_UTR	NC_009825.1	RBM46	ENSG00000151962
M052_0.6	7	+	0	1000	0.044	0.205198	332	1	1	GCF_000874285.1_ViralProj20941_genomic.gff:NC_009824.1	five_prime_UTR	NC_009824.1	RBM46	ENSG00000151962
M052_0.6	7	+	0	998	0.00701403	0.0834974	13	1	1	GCF_000874285.1_ViralProj20941_genomic.gff:NC_009824.1	three_prime_UTR	NC_009824.1	RBM46	ENSG00000151962
M052_0.6	7	+	0	1000	0.145	0.357915	51	1	1	GCF_000880715.1_ViralProj32327_genomic.gff:NC_011400.1	three_prime_UTR	NC_011400.1	RBM46	ENSG00000151962
M052_0.6	7	+	0	1000	0.061	0.243595	99	1	1	GCF_000882815.3_ViralProj36615_genomic.gff:NC_012532.1	five_prime_UTR	NC_012532.1	RBM46	ENSG00000151962
M052_0.6	7	+	0	1000	0.216	0.45777	421	1	1	GCF_000882815.3_ViralProj36615_genomic.gff:NC_012532.1	three_prime_UTR	NC_012532.1	RBM46	ENSG00000151962
M052_0.6	7	+	0	1000	0.268	0.506392	742	1	1	GCF_000884955.1_ViralProj38499_genomic.gff:NC_012801.1	five_prime_UTR	NC_012801.1	RBM46	ENSG00000151962
M052_0.6	7	+	0	1000	0.164	0.386333	74	1	1	GCF_000884955.1_ViralProj38499_genomic.gff:NC_012801.1	three_prime_UTR	NC_012801.1	RBM46	ENSG00000151962
M052_0.6	7	+	0	1000	0.648	0.787856	1157	1	1	GCF_000885595.1_ViralProj38497_genomic.gff:NC_012800.1	five_prime_UTR	NC_012800.1	RBM46	ENSG00000151962
M052_0.6	7	+	0	1000	0.297	0.524467	86	1	1	GCF_000885595.1_ViralProj38497_genomic.gff:NC_012800.1	three_prime_UTR	NC_012800.1	RBM46	ENSG00000151962
M052_0.6	7	+	0	1000	0.015	0.121613	31	1	1	GCF_000885815.1_ViralProj39811_genomic.gff:NC_013060.1	five_prime_UTR	NC_013060.1	RBM46	ENSG00000151962
M052_0.6	7	+	3	1000	0.565	0.715742	91	0.0193937	1	GCF_000885815.1_ViralProj39811_genomic.gff:NC_013060.1	three_prime_UTR	NC_013060.1	RBM46	ENSG00000151962
M052_0.6	7	+	0	1000	0.122	0.348191	131	1	1	GCF_000886455.1_ViralProj38493_genomic.gff:NC_012798.1	five_prime_UTR	NC_012798.1	RBM46	ENSG00000151962
M052_0.6	7	+	0	1000	0.116	0.332648	75	1	1	GCF_000886455.1_ViralProj38493_genomic.gff:NC_012798.1	three_prime_UTR	NC_012798.1	RBM46	ENSG00000151962
M052_0.6	7	+	0	1000	0.252	0.478252	740	1	1	GCF_000886475.1_ViralProj38501_genomic.gff:NC_012802.1	five_prime_UTR	NC_012802.1	RBM46	ENSG00000151962
M052_0.6	7	+	0	1000	0.071	0.256953	80	1	1	GCF_000886475.1_ViralProj38501_genomic.gff:NC_012802.1	three_prime_UTR	NC_012802.1	RBM46	ENSG00000151962
M052_0.6	7	+	0	1000	0.014	0.117549	32	1	1	GCF_000895575.1_ViralProj76723_genomic.gff:NC_016155.1	three_prime_UTR	NC_016155.1	RBM46	ENSG00000151962
M052_0.6	7	+	0	1000	0.005	0.070569	33	1	1	GCF_000897955.1_ViralProj178562_genomic.gff:NC_019027.1	five_prime_UTR	NC_019027.1	RBM46	ENSG00000151962
M052_0.6	7	+	2	1000	0.151	0.387749	108	0.0102381	1	GCF_000897955.1_ViralProj178562_genomic.gff:NC_019027.1	three_prime_UTR	NC_019027.1	RBM46	ENSG00000151962
M052_0.6	7	+	0	1000	0.033	0.178726	31	1	1	GCF_000899535.1_ViralProj178563_genomic.gff:NC_019028.1	three_prime_UTR	NC_019028.1	RBM46	ENSG00000151962
M052_0.6	7	+	0	1000	0.23	0.480969	271	1	1	GCF_000901155.1_ViralProj183710_genomic.gff:NC_019843.3	five_prime_UTR	NC_019843.3	RBM46	ENSG00000151962
M052_0.6	7	+	2	1000	1.973	1.41502	1012	0.725669	1	GCF_000901155.1_ViralProj183710_genomic.gff:NC_019843.3	three_prime_UTR	NC_019843.3	RBM46	ENSG00000151962
M052_0.6	7	+	0	1000	0.013	0.113331	29	1	1	GCF_000901475.1_ViralProj178564_genomic.gff:NC_019026.1	five_prime_UTR	NC_019026.1	RBM46	ENSG00000151962
M052_0.6	7	+	3	1000	0.379	0.589667	88	0.00667564	1	GCF_000901475.1_ViralProj178564_genomic.gff:NC_019026.1	three_prime_UTR	NC_019026.1	RBM46	ENSG00000151962
M052_0.6	7	+	0	1000	0.02	0.14007	35	1	1	GCF_000917835.1_ViralProj242273_genomic.gff:NC_023812.1	five_prime_UTR	NC_023812.1	RBM46	ENSG00000151962
M052_0.6	7	+	0	1000	0.179	0.406355	326	1	1	GCF_000917835.1_ViralProj242273_genomic.gff:NC_023812.1	three_prime_UTR	NC_023812.1	RBM46	ENSG00000151962
M052_0.6	7	+	1	1000	0.218	0.454624	513	0.195912	1	GCF_000921975.1_ViralProj253339_genomic.gff:NC_024377.1	five_prime_UTR	NC_024377.1	RBM46	ENSG00000151962
M052_0.6	7	+	0	1000	0.167	0.408997	301	1	1	GCF_000921975.1_ViralProj253339_genomic.gff:NC_024377.1	three_prime_UTR	NC_024377.1	RBM46	ENSG00000151962
M052_0.6	7	+	0	1000	0.052	0.235269	320	1	1	GCF_001310135.2_ViralProj298087_genomic.gff:NC_027998.2	five_prime_UTR	NC_027998.2	RBM46	ENSG00000151962
M052_0.6	7	+	1	1000	0.064	0.271989	359	0.0620004	1	GCF_001310135.2_ViralProj298087_genomic.gff:NC_027998.2	three_prime_UTR	NC_027998.2	RBM46	ENSG00000151962
M052_0.6	7	+	0	1000	0.033	0.178726	332	1	1	GCF_001712785.1_ViralProj339556_genomic.gff:NC_030791.1	five_prime_UTR	NC_030791.1	RBM46	ENSG00000151962
M052_0.6	7	+	0	1000	0.006	0.0772656	55	1	1	GCF_001712785.1_ViralProj339556_genomic.gff:NC_030791.1	three_prime_UTR	NC_030791.1	RBM46	ENSG00000151962
M052_0.6	7	+	0	1000	0.048	0.213873	175	1	1	GCF_002117635.1_ViralProj384965_genomic.gff:NC_034385.1	five_prime_UTR	NC_034385.1	RBM46	ENSG00000151962
M052_0.6	7	+	0	1000	0.379	0.572439	80	1	1	GCF_002117635.1_ViralProj384965_genomic.gff:NC_034385.1	three_prime_UTR	NC_034385.1	RBM46	ENSG00000151962
M052_0.6	7	+	0	1000	0.335	0.563109	735	1	1	GCF_002816685.1_ASM281668v1_genomic.gff:NC_038307.1	five_prime_UTR	NC_038307.1	RBM46	ENSG00000151962
M052_0.6	7	+	0	1000	0.075	0.278303	92	1	1	GCF_002816685.1_ASM281668v1_genomic.gff:NC_038307.1	three_prime_UTR	NC_038307.1	RBM46	ENSG00000151962
M052_0.6	7	+	0	1000	0.382	0.613557	725	1	1	GCF_002816725.1_ASM281672v1_genomic.gff:NC_038308.1	five_prime_UTR	NC_038308.1	RBM46	ENSG00000151962
M052_0.6	7	+	0	1000	0.016	0.125538	61	1	1	GCF_002816725.1_ASM281672v1_genomic.gff:NC_038308.1	three_prime_UTR	NC_038308.1	RBM46	ENSG00000151962
M052_0.6	7	+	0	1000	0.053	0.232906	438	1	1	GCF_002820785.1_ASM282078v1_genomic.gff:NC_038426.1	five_prime_UTR	NC_038426.1	RBM46	ENSG00000151962
M052_0.6	7	+	0	1000	0.01	0.0995485	96	1	1	GCF_002820785.1_ASM282078v1_genomic.gff:NC_038426.1	three_prime_UTR	NC_038426.1	RBM46	ENSG00000151962
M052_0.6	7	+	0	1000	0.066	0.252404	322	1	1	GCF_002821385.1_ASM282138v1_genomic.gff:NC_038436.1	five_prime_UTR	NC_038436.1	RBM46	ENSG00000151962
M052_0.6	7	+	1	1000	0.03	0.170673	28	0.0295701	1	GCF_002821385.1_ASM282138v1_genomic.gff:NC_038436.1	three_prime_UTR	NC_038436.1	RBM46	ENSG00000151962
M052_0.6	7	+	0	1000	0.173	0.399037	258	1	1	GCF_009858895.2_ASM985889v3_genomic.gff:NC_045512.2	five_prime_UTR	NC_045512.2	RBM46	ENSG00000151962
M052_0.6	7	+	0	1000	0.519	0.701521	222	1	1	GCF_009858895.2_ASM985889v3_genomic.gff:NC_045512.2	three_prime_UTR	NC_045512.2	RBM46	ENSG00000151962
M055_0.6	7	+	0	1000	0.014	0.117549	17	1	1	GCF_000850885.1_ViralProj14831_genomic.gff:NC_003908.1	five_prime_UTR	NC_003908.1	RBMS3	ENSG00000144642
M055_0.6	7	+	1	1000	0.211	0.512583	294	0.190287	1	GCF_000850885.1_ViralProj14831_genomic.gff:NC_003908.1	three_prime_UTR	NC_003908.1	RBMS3	ENSG00000144642
M055_0.6	7	+	0	1000	0.013	0.121844	801	1	1	GCF_000853805.1_ViralProj14948_genomic.gff:NC_004421.1	five_prime_UTR	NC_004421.1	RBMS3	ENSG00000144642
M055_0.6	7	+	0	1000	0.004	0.0631505	167	1	1	GCF_000853805.1_ViralProj14948_genomic.gff:NC_004421.1	three_prime_UTR	NC_004421.1	RBMS3	ENSG00000144642
M055_0.6	7	+	0	1000	0.067	0.283887	279	1	1	GCF_000853865.1_ViralProj14960_genomic.gff:NC_005831.2	five_prime_UTR	NC_005831.2	RBMS3	ENSG00000144642
M055_0.6	7	+	0	1000	0.136	0.386851	280	1	1	GCF_000853865.1_ViralProj14960_genomic.gff:NC_005831.2	three_prime_UTR	NC_005831.2	RBMS3	ENSG00000144642
M055_0.6	7	+	0	1000	0.009	0.0944877	561	1	1	GCF_000860805.1_ViralProj15370_genomic.gff:NC_003690.1	three_prime_UTR	NC_003690.1	RBMS3	ENSG00000144642
M055_0.6	7	+	0	1000	0.073	0.315865	566	1	1	GCF_000861085.1_ViralProj15431_genomic.gff:NC_001563.2	three_prime_UTR	NC_001563.2	RBMS3	ENSG00000144642
M055_0.6	7	+	0	1000	0.134	0.382348	735	1	1	GCF_000861165.1_ViralProj15288_genomic.gff:NC_002058.3	five_prime_UTR	NC_002058.3	RBMS3	ENSG00000144642
M055_0.6	7	+	0	1000	0.069	0.265159	1060	1	1	GCF_000861185.1_ViralProj15292_genomic.gff:NC_001366.1	five_prime_UTR	NC_001366.1	RBMS3	ENSG00000144642
M055_0.6	7	+	0	1000	0.178	0.443297	695	1	1	GCF_000861505.1_ViralProj15357_genomic.gff:NC_001897.1	five_prime_UTR	NC_001897.1	RBMS3	ENSG00000144642
M055_0.6	7	+	0	1000	0.073	0.282402	80	1	1	GCF_000861505.1_ViralProj15357_genomic.gff:NC_001897.1	three_prime_UTR	NC_001897.1	RBMS3	ENSG00000144642
M055_0.6	7	+	0	1000	0.019	0.136593	334	1	1	GCF_000861845.1_ViralProj15432_genomic.gff:NC_004102.1	five_prime_UTR	NC_004102.1	RBMS3	ENSG00000144642
M055_0.6	7	+	0	1000	0.002	0.044699	262	1	1	GCF_000861845.1_ViralProj15432_genomic.gff:NC_004102.1	three_prime_UTR	NC_004102.1	RBMS3	ENSG00000144642
M055_0.6	7	+	1	1000	0.158	0.408905	743	0.146165	1	GCF_000861905.1_ViralProj15445_genomic.gff:NC_001612.1	five_prime_UTR	NC_001612.1	RBMS3	ENSG00000144642
M055_0.6	7	+	0	1000	0.068	0.281878	74	1	1	GCF_000861905.1_ViralProj15445_genomic.gff:NC_001612.1	three_prime_UTR	NC_001612.1	RBMS3	ENSG00000144642
M055_0.6	7	+	1	1000	0.045	0.216846	111	0.0440112	1	GCF_000862105.1_ViralProj15302_genomic.gff:NC_001449.1	three_prime_UTR	NC_001449.1	RBMS3	ENSG00000144642
M055_0.6	7	+	0	1000	0.006	0.0772656	87	1	1	GCF_000862125.1_ViralProj15306_genomic.gff:NC_001477.1	five_prime_UTR	NC_001477.1	RBMS3	ENSG00000144642
M055_0.6	7	+	0	1000	0.048	0.227481	455	1	1	GCF_000862125.1_ViralProj15306_genomic.gff:NC_001477.1	three_prime_UTR	NC_001477.1	RBMS3	ENSG00000144642
M055_0.6	7	+	0	1000	0.004	0.0631505	490	1	1	GCF_000863165.1_ViralProj15343_genomic.gff:NC_001809.1	three_prime_UTR	NC_001809.1	RBMS3	ENSG00000144642
M055_0.6	7	+	0	1000	0.001	0.0316228	69	1	1	GCF_000863385.1_ViralProj15392_genomic.gff:NC_003417.1	five_prime_UTR	NC_003417.1	RBMS3	ENSG00000144642
M055_0.6	7	+	0	1000	0.075	0.295741	59	1	1	GCF_000864005.1_ViralProj15520_genomic.gff:NC_001959.2	three_prime_UTR	NC_001959.2	RBMS3	ENSG00000144642
M055_0.6	7	+	0	1000	0.003	0.0547174	94	1	1	GCF_000865065.1_ViralProj15599_genomic.gff:NC_002640.1	five_prime_UTR	NC_002640.1	RBMS3	ENSG00000144642
M055_0.6	7	+	0	1000	0.053	0.253486	377	1	1	GCF_000865065.1_ViralProj15599_genomic.gff:NC_002640.1	three_prime_UTR	NC_002640.1	RBMS3	ENSG00000144642
M055_0.6	7	+	0	1000	0.008	0.0891288	433	1	1	GCF_000866625.1_ViralProj15598_genomic.gff:NC_001475.2	three_prime_UTR	NC_001475.2	RBMS3	ENSG00000144642
M055_0.6	7	+	0	1000	0.041	0.212989	333	1	1	GCF_000871165.1_ViralProj20937_genomic.gff:NC_009823.1	five_prime_UTR	NC_009823.1	RBMS3	ENSG00000144642
M055_0.6	7	+	0	1000	0.001	0.0316228	262	1	1	GCF_000871165.1_ViralProj20937_genomic.gff:NC_009823.1	three_prime_UTR	NC_009823.1	RBMS3	ENSG00000144642
M055_0.6	7	+	0	1000	0.048	0.218503	1033	1	1	GCF_000871545.1_ViralProj19577_genomic.gff:NC_009448.2	five_prime_UTR	NC_009448.2	RBMS3	ENSG00000144642
M055_0.6	7	+	0	1000	0.003	0.0547174	89	1	1	GCF_000871845.1_ViralProj20183_genomic.gff:NC_001474.2	five_prime_UTR	NC_001474.2	RBMS3	ENSG00000144642
M055_0.6	7	+	0	1000	0.084	0.30502	444	1	1	GCF_000871845.1_ViralProj20183_genomic.gff:NC_001474.2	three_prime_UTR	NC_001474.2	RBMS3	ENSG00000144642
M055_0.6	7	+	0	1000	0.014	0.117549	335	1	1	GCF_000872025.1_ViralProj20939_genomic.gff:NC_009827.1	five_prime_UTR	NC_009827.1	RBMS3	ENSG00000144642
M055_0.6	7	+	0	1000	0.004	0.0631505	222	1	1	GCF_000872025.1_ViralProj20939_genomic.gff:NC_009827.1	three_prime_UTR	NC_009827.1	RBMS3	ENSG00000144642
M055_0.6	7	+	0	1000	0.011	0.104355	272	1	1	GCF_000873605.1_ViralProj20935_genomic.gff:NC_009826.1	five_prime_UTR	NC_009826.1	RBMS3	ENSG00000144642
M055_0.6	7	+	0	1000	0.017	0.136857	272	1	1	GCF_000874265.1_ViralProj20933_genomic.gff:NC_009825.1	five_prime_UTR	NC_009825.1	RBMS3	ENSG00000144642
M055_0.6	7	+	0	1000	0.012	0.11777	332	1	1	GCF_000874285.1_ViralProj20941_genomic.gff:NC_009824.1	five_prime_UTR	NC_009824.1	RBMS3	ENSG00000144642
M055_0.6	7	+	0	1000	0.04	0.210819	51	1	1	GCF_000880715.1_ViralProj32327_genomic.gff:NC_011400.1	three_prime_UTR	NC_011400.1	RBMS3	ENSG00000144642
M055_0.6	7	+	0	1000	0.003	0.0547174	421	1	1	GCF_000882815.3_ViralProj36615_genomic.gff:NC_012532.1	three_prime_UTR	NC_012532.1	RBMS3	ENSG00000144642
M055_0.6	7	+	0	1000	0.023	0.162781	742	1	1	GCF_000884955.1_ViralProj38499_genomic.gff:NC_012801.1	five_prime_UTR	NC_012801.1	RBMS3	ENSG00000144642
M055_0.6	7	+	0	1000	0.037	0.218354	74	1	1	GCF_000884955.1_ViralProj38499_genomic.gff:NC_012801.1	three_prime_UTR	NC_012801.1	RBMS3	ENSG00000144642
M055_0.6	7	+	0	1000	0.1	0.331828	1157	1	1	GCF_000885595.1_ViralProj38497_genomic.gff:NC_012800.1	five_prime_UTR	NC_012800.1	RBMS3	ENSG00000144642
M055_0.6	7	+	0	1000	0.024	0.153126	86	1	1	GCF_000885595.1_ViralProj38497_genomic.gff:NC_012800.1	three_prime_UTR	NC_012800.1	RBMS3	ENSG00000144642
M055_0.6	7	+	0	1000	0.049	0.229459	91	1	1	GCF_000885815.1_ViralProj39811_genomic.gff:NC_013060.1	three_prime_UTR	NC_013060.1	RBMS3	ENSG00000144642
M055_0.6	7	+	0	1000	0.011	0.113542	131	1	1	GCF_000886455.1_ViralProj38493_genomic.gff:NC_012798.1	five_prime_UTR	NC_012798.1	RBMS3	ENSG00000144642
M055_0.6	7	+	0	1000	0.015	0.121613	75	1	1	GCF_000886455.1_ViralProj38493_genomic.gff:NC_012798.1	three_prime_UTR	NC_012798.1	RBMS3	ENSG00000144642
M055_0.6	7	+	0	1000	0.026	0.171328	740	1	1	GCF_000886475.1_ViralProj38501_genomic.gff:NC_012802.1	five_prime_UTR	NC_012802.1	RBMS3	ENSG00000144642
M055_0.6	7	+	0	1000	0.006	0.0772656	80	1	1	GCF_000886475.1_ViralProj38501_genomic.gff:NC_012802.1	three_prime_UTR	NC_012802.1	RBMS3	ENSG00000144642
M055_0.6	7	+	0	1000	0.009	0.0944877	32	1	1	GCF_000895575.1_ViralProj76723_genomic.gff:NC_016155.1	three_prime_UTR	NC_016155.1	RBMS3	ENSG00000144642
M055_0.6	7	+	0	1000	0.048	0.236118	108	1	1	GCF_000897955.1_ViralProj178562_genomic.gff:NC_019027.1	three_prime_UTR	NC_019027.1	RBMS3	ENSG00000144642
M055_0.6	7	+	0	1000	0.001	0.0316228	31	1	1	GCF_000899535.1_ViralProj178563_genomic.gff:NC_019028.1	three_prime_UTR	NC_019028.1	RBMS3	ENSG00000144642
M055_0.6	7	+	0	1000	0.076	0.297174	271	1	1	GCF_000901155.1_ViralProj183710_genomic.gff:NC_019843.3	five_prime_UTR	NC_019843.3	RBMS3	ENSG00000144642
M055_0.6	7	+	0	1000	0.178	0.436471	1012	1	1	GCF_000901155.1_ViralProj183710_genomic.gff:NC_019843.3	three_prime_UTR	NC_019843.3	RBMS3	ENSG00000144642
M055_0.6	7	+	0	1000	0.029	0.16789	88	1	1	GCF_000901475.1_ViralProj178564_genomic.gff:NC_019026.1	three_prime_UTR	NC_019026.1	RBMS3	ENSG00000144642
M055_0.6	7	+	0	1000	0.032	0.192388	35	1	1	GCF_000917835.1_ViralProj242273_genomic.gff:NC_023812.1	five_prime_UTR	NC_023812.1	RBMS3	ENSG00000144642
M055_0.6	7	+	1	1000	0.429	0.722136	326	0.349024	1	GCF_000917835.1_ViralProj242273_genomic.gff:NC_023812.1	three_prime_UTR	NC_023812.1	RBMS3	ENSG00000144642
M055_0.6	7	+	0	1000	0.043	0.207832	513	1	1	GCF_000921975.1_ViralProj253339_genomic.gff:NC_024377.1	five_prime_UTR	NC_024377.1	RBMS3	ENSG00000144642
M055_0.6	7	+	0	1000	0.013	0.113331	301	1	1	GCF_000921975.1_ViralProj253339_genomic.gff:NC_024377.1	three_prime_UTR	NC_024377.1	RBMS3	ENSG00000144642
M055_0.6	7	+	0	1000	0.012	0.10894	320	1	1	GCF_001310135.2_ViralProj298087_genomic.gff:NC_027998.2	five_prime_UTR	NC_027998.2	RBMS3	ENSG00000144642
M055_0.6	7	+	0	1000	0.023	0.168818	359	1	1	GCF_001310135.2_ViralProj298087_genomic.gff:NC_027998.2	three_prime_UTR	NC_027998.2	RBMS3	ENSG00000144642
M055_0.6	7	+	0	1000	0.024	0.165685	332	1	1	GCF_001712785.1_ViralProj339556_genomic.gff:NC_030791.1	five_prime_UTR	NC_030791.1	RBMS3	ENSG00000144642
M055_0.6	7	+	0	1000	0.024	0.159529	175	1	1	GCF_002117635.1_ViralProj384965_genomic.gff:NC_034385.1	five_prime_UTR	NC_034385.1	RBMS3	ENSG00000144642
M055_0.6	7	+	0	1000	0.012	0.10894	80	1	1	GCF_002117635.1_ViralProj384965_genomic.gff:NC_034385.1	three_prime_UTR	NC_034385.1	RBMS3	ENSG00000144642
M055_0.6	7	+	2	1000	0.149	0.403685	735	0.010046	1	GCF_002816685.1_ASM281668v1_genomic.gff:NC_038307.1	five_prime_UTR	NC_038307.1	RBMS3	ENSG00000144642
M055_0.6	7	+	0	1000	0.038	0.196455	92	1	1	GCF_002816685.1_ASM281668v1_genomic.gff:NC_038307.1	three_prime_UTR	NC_038307.1	RBMS3	ENSG00000144642
M055_0.6	7	+	0	1000	0.111	0.332851	725	1	1	GCF_002816725.1_ASM281672v1_genomic.gff:NC_038308.1	five_prime_UTR	NC_038308.1	RBMS3	ENSG00000144642
M055_0.6	7	+	0	1000	0.001	0.0316228	61	1	1	GCF_002816725.1_ASM281672v1_genomic.gff:NC_038308.1	three_prime_UTR	NC_038308.1	RBMS3	ENSG00000144642
M055_0.6	7	+	0	1000	0.057	0.264236	438	1	1	GCF_002820785.1_ASM282078v1_genomic.gff:NC_038426.1	five_prime_UTR	NC_038426.1	RBMS3	ENSG00000144642
M055_0.6	7	+	0	1000	0.024	0.159529	322	1	1	GCF_002821385.1_ASM282138v1_genomic.gff:NC_038436.1	five_prime_UTR	NC_038436.1	RBMS3	ENSG00000144642
M055_0.6	7	+	0	1000	0.017	0.136857	28	1	1	GCF_002821385.1_ASM282138v1_genomic.gff:NC_038436.1	three_prime_UTR	NC_038436.1	RBMS3	ENSG00000144642
M055_0.6	7	+	0	1000	0.04	0.206016	258	1	1	GCF_009858895.2_ASM985889v3_genomic.gff:NC_045512.2	five_prime_UTR	NC_045512.2	RBMS3	ENSG00000144642
M055_0.6	7	+	0	1000	0.048	0.227481	222	1	1	GCF_009858895.2_ASM985889v3_genomic.gff:NC_045512.2	three_prime_UTR	NC_045512.2	RBMS3	ENSG00000144642
M062_0.6	7	+	0	1000	0.012	0.10894	17	1	1	GCF_000850885.1_ViralProj14831_genomic.gff:NC_003908.1	five_prime_UTR	NC_003908.1	SART3	ENSG00000075856
M062_0.6	7	+	0	1000	0.075	0.285406	294	1	1	GCF_000850885.1_ViralProj14831_genomic.gff:NC_003908.1	three_prime_UTR	NC_003908.1	SART3	ENSG00000075856
M062_0.6	7	+	0	1000	0.233	0.555896	801	1	1	GCF_000853805.1_ViralProj14948_genomic.gff:NC_004421.1	five_prime_UTR	NC_004421.1	SART3	ENSG00000075856
M062_0.6	7	+	0	1000	0.01	0.0995485	167	1	1	GCF_000853805.1_ViralProj14948_genomic.gff:NC_004421.1	three_prime_UTR	NC_004421.1	SART3	ENSG00000075856
M062_0.6	7	+	0	1000	0.19	0.536832	279	1	1	GCF_000853865.1_ViralProj14960_genomic.gff:NC_005831.2	five_prime_UTR	NC_005831.2	SART3	ENSG00000075856
M062_0.6	7	+	0	1000	0.103	0.347148	280	1	1	GCF_000853865.1_ViralProj14960_genomic.gff:NC_005831.2	three_prime_UTR	NC_005831.2	SART3	ENSG00000075856
M062_0.6	7	+	1	1000	0.032	0.187112	123	0.0314975	1	GCF_000860805.1_ViralProj15370_genomic.gff:NC_003690.1	five_prime_UTR	NC_003690.1	SART3	ENSG00000075856
M062_0.6	7	+	1	1000	0.507	0.818915	561	0.397838	1	GCF_000860805.1_ViralProj15370_genomic.gff:NC_003690.1	three_prime_UTR	NC_003690.1	SART3	ENSG00000075856
M062_0.6	7	+	0	1000	0.025	0.156203	89	1	1	GCF_000861085.1_ViralProj15431_genomic.gff:NC_001563.2	five_prime_UTR	NC_001563.2	SART3	ENSG00000075856
M062_0.6	7	+	0	1000	0.283	0.56145	566	1	1	GCF_000861085.1_ViralProj15431_genomic.gff:NC_001563.2	three_prime_UTR	NC_001563.2	SART3	ENSG00000075856
M062_0.6	7	+	0	1000	0.158	0.423338	735	1	1	GCF_000861165.1_ViralProj15288_genomic.gff:NC_002058.3	five_prime_UTR	NC_002058.3	SART3	ENSG00000075856
M062_0.6	7	+	1	1000	0.311	0.668375	1060	0.26732	1	GCF_000861185.1_ViralProj15292_genomic.gff:NC_001366.1	five_prime_UTR	NC_001366.1	SART3	ENSG00000075856
M062_0.6	7	+	0	1000	0.387	0.68242	695	1	1	GCF_000861505.1_ViralProj15357_genomic.gff:NC_001897.1	five_prime_UTR	NC_001897.1	SART3	ENSG00000075856
M062_0.6	7	+	0	1000	0.004	0.0631505	80	1	1	GCF_000861505.1_ViralProj15357_genomic.gff:NC_001897.1	three_prime_UTR	NC_001897.1	SART3	ENSG00000075856
M062_0.6	7	+	0	1000	0.014	0.117549	334	1	1	GCF_000861845.1_ViralProj15432_genomic.gff:NC_004102.1	five_prime_UTR	NC_004102.1	SART3	ENSG00000075856
M062_0.6	7	+	0	1000	0.003	0.0547174	262	1	1	GCF_000861845.1_ViralProj15432_genomic.gff:NC_004102.1	three_prime_UTR	NC_004102.1	SART3	ENSG00000075856
M062_0.6	7	+	2	1000	0.068	0.267297	743	0.0022071	0.398382	GCF_000861905.1_ViralProj15445_genomic.gff:NC_001612.1	five_prime_UTR	NC_001612.1	SART3	ENSG00000075856
M062_0.6	7	+	0	1000	0.005	0.070569	74	1	1	GCF_000861905.1_ViralProj15445_genomic.gff:NC_001612.1	three_prime_UTR	NC_001612.1	SART3	ENSG00000075856
M062_0.6	7	+	0	1000	0.087	0.309074	37	1	1	GCF_000862105.1_ViralProj15302_genomic.gff:NC_001449.1	five_prime_UTR	NC_001449.1	SART3	ENSG00000075856
M062_0.6	7	+	0	1000	0.021	0.156792	111	1	1	GCF_000862105.1_ViralProj15302_genomic.gff:NC_001449.1	three_prime_UTR	NC_001449.1	SART3	ENSG00000075856
M062_0.6	7	+	0	1000	0.02	0.14007	87	1	1	GCF_000862125.1_ViralProj15306_genomic.gff:NC_001477.1	five_prime_UTR	NC_001477.1	SART3	ENSG00000075856
M062_0.6	7	+	0	1000	0.78	1.02404	455	1	1	GCF_000862125.1_ViralProj15306_genomic.gff:NC_001477.1	three_prime_UTR	NC_001477.1	SART3	ENSG00000075856
M062_0.6	7	+	1	1000	0.034	0.186759	122	0.0334331	1	GCF_000863165.1_ViralProj15343_genomic.gff:NC_001809.1	five_prime_UTR	NC_001809.1	SART3	ENSG00000075856
M062_0.6	7	+	0	1000	0.222	0.535727	490	1	1	GCF_000863165.1_ViralProj15343_genomic.gff:NC_001809.1	three_prime_UTR	NC_001809.1	SART3	ENSG00000075856
M062_0.6	7	+	0	1000	0.003	0.0547174	69	1	1	GCF_000863385.1_ViralProj15392_genomic.gff:NC_003417.1	five_prime_UTR	NC_003417.1	SART3	ENSG00000075856
M062_0.6	7	+	0	1000	0.004	0.0631505	59	1	1	GCF_000864005.1_ViralProj15520_genomic.gff:NC_001959.2	three_prime_UTR	NC_001959.2	SART3	ENSG00000075856
M062_0.6	7	+	0	1000	0.098	0.313838	94	1	1	GCF_000865065.1_ViralProj15599_genomic.gff:NC_002640.1	five_prime_UTR	NC_002640.1	SART3	ENSG00000075856
M062_0.6	7	+	1	1000	0.247	0.527512	377	0.218923	1	GCF_000865065.1_ViralProj15599_genomic.gff:NC_002640.1	three_prime_UTR	NC_002640.1	SART3	ENSG00000075856
M062_0.6	7	+	0	1000	0.005	0.070569	87	1	1	GCF_000866625.1_ViralProj15598_genomic.gff:NC_001475.2	five_prime_UTR	NC_001475.2	SART3	ENSG00000075856
M062_0.6	7	+	0	1000	0.443	0.71782	433	1	1	GCF_000866625.1_ViralProj15598_genomic.gff:NC_001475.2	three_prime_UTR	NC_001475.2	SART3	ENSG00000075856
M062_0.6	7	+	0	1000	0.029	0.17375	333	1	1	GCF_000871165.1_ViralProj20937_genomic.gff:NC_009823.1	five_prime_UTR	NC_009823.1	SART3	ENSG00000075856
M062_0.6	7	+	1	1000	0.771	1.02255	1033	0.537583	1	GCF_000871545.1_ViralProj19577_genomic.gff:NC_009448.2	five_prime_UTR	NC_009448.2	SART3	ENSG00000075856
M062_0.6	7	+	0	1000	0.014	0.117549	89	1	1	GCF_000871845.1_ViralProj20183_genomic.gff:NC_001474.2	five_prime_UTR	NC_001474.2	SART3	ENSG00000075856
M062_0.6	7	+	1	1000	0.855	1.15035	444	0.575067	1	GCF_000871845.1_ViralProj20183_genomic.gff:NC_001474.2	three_prime_UTR	NC_001474.2	SART3	ENSG00000075856
M062_0.6	7	+	0	1000	0.026	0.165382	335	1	1	GCF_000872025.1_ViralProj20939_genomic.gff:NC_009827.1	five_prime_UTR	NC_009827.1	SART3	ENSG00000075856
M062_0.6	7	+	0	1000	0.005	0.070569	222	1	1	GCF_000872025.1_ViralProj20939_genomic.gff:NC_009827.1	three_prime_UTR	NC_009827.1	SART3	ENSG00000075856
M062_0.6	7	+	0	1000	0.016	0.133273	272	1	1	GCF_000873605.1_ViralProj20935_genomic.gff:NC_009826.1	five_prime_UTR	NC_009826.1	SART3	ENSG00000075856
M062_0.6	7	+	0	1000	0.019	0.143735	272	1	1	GCF_000874265.1_ViralProj20933_genomic.gff:NC_009825.1	five_prime_UTR	NC_009825.1	SART3	ENSG00000075856
M062_0.6	7	+	0	1000	0.025	0.156203	332	1	1	GCF_000874285.1_ViralProj20941_genomic.gff:NC_009824.1	five_prime_UTR	NC_009824.1	SART3	ENSG00000075856
M062_0.6	7	+	0	1000	0.01	0.109142	51	1	1	GCF_000880715.1_ViralProj32327_genomic.gff:NC_011400.1	three_prime_UTR	NC_011400.1	SART3	ENSG00000075856
M062_0.6	7	+	0	1000	0.026	0.165382	99	1	1	GCF_000882815.3_ViralProj36615_genomic.gff:NC_012532.1	five_prime_UTR	NC_012532.1	SART3	ENSG00000075856
M062_0.6	7	+	0	1000	0.318	0.607656	421	1	1	GCF_000882815.3_ViralProj36615_genomic.gff:NC_012532.1	three_prime_UTR	NC_012532.1	SART3	ENSG00000075856
M062_0.6	7	+	0	1000	0.201	0.47836	742	1	1	GCF_000884955.1_ViralProj38499_genomic.gff:NC_012801.1	five_prime_UTR	NC_012801.1	SART3	ENSG00000075856
M062_0.6	7	+	0	1000	0.006	0.0772656	74	1	1	GCF_000884955.1_ViralProj38499_genomic.gff:NC_012801.1	three_prime_UTR	NC_012801.1	SART3	ENSG00000075856
M062_0.6	7	+	1	1000	0.195	0.455173	1157	0.177179	1	GCF_000885595.1_ViralProj38497_genomic.gff:NC_012800.1	five_prime_UTR	NC_012800.1	SART3	ENSG00000075856
M062_0.6	7	+	0	1000	0.005	0.0835583	86	1	1	GCF_000885595.1_ViralProj38497_genomic.gff:NC_012800.1	three_prime_UTR	NC_012800.1	SART3	ENSG00000075856
M062_0.6	7	+	0	1000	0.045	0.242969	91	1	1	GCF_000885815.1_ViralProj39811_genomic.gff:NC_013060.1	three_prime_UTR	NC_013060.1	SART3	ENSG00000075856
M062_0.6	7	+	0	1000	0.076	0.279825	131	1	1	GCF_000886455.1_ViralProj38493_genomic.gff:NC_012798.1	five_prime_UTR	NC_012798.1	SART3	ENSG00000075856
M062_0.6	7	+	0	1000	0.01	0.0995485	75	1	1	GCF_000886455.1_ViralProj38493_genomic.gff:NC_012798.1	three_prime_UTR	NC_012798.1	SART3	ENSG00000075856
M062_0.6	7	+	0	1000	0.123	0.363322	740	1	1	GCF_000886475.1_ViralProj38501_genomic.gff:NC_012802.1	five_prime_UTR	NC_012802.1	SART3	ENSG00000075856
M062_0.6	7	+	0	1000	0.001	0.0316228	80	1	1	GCF_000886475.1_ViralProj38501_genomic.gff:NC_012802.1	three_prime_UTR	NC_012802.1	SART3	ENSG00000075856
M062_0.6	7	+	0	1000	0.003	0.0547174	108	1	1	GCF_000897955.1_ViralProj178562_genomic.gff:NC_019027.1	three_prime_UTR	NC_019027.1	SART3	ENSG00000075856
M062_0.6	7	+	0	1000	0.048	0.236118	271	1	1	GCF_000901155.1_ViralProj183710_genomic.gff:NC_019843.3	five_prime_UTR	NC_019843.3	SART3	ENSG00000075856
M062_0.6	7	+	6	1000	2.388	1.88229	1012	0.0347716	0.739758	GCF_000901155.1_ViralProj183710_genomic.gff:NC_019843.3	three_prime_UTR	NC_019843.3	SART3	ENSG00000075856
M062_0.6	7	+	0	1000	0.163	0.469736	88	1	1	GCF_000901475.1_ViralProj178564_genomic.gff:NC_019026.1	three_prime_UTR	NC_019026.1	SART3	ENSG00000075856
M062_0.6	7	+	0	1000	0.002	0.044699	35	1	1	GCF_000917835.1_ViralProj242273_genomic.gff:NC_023812.1	five_prime_UTR	NC_023812.1	SART3	ENSG00000075856
M062_0.6	7	+	0	1000	0.059	0.27128	326	1	1	GCF_000917835.1_ViralProj242273_genomic.gff:NC_023812.1	three_prime_UTR	NC_023812.1	SART3	ENSG00000075856
M062_0.6	7	+	0	1000	0.152	0.398817	513	1	1	GCF_000921975.1_ViralProj253339_genomic.gff:NC_024377.1	five_prime_UTR	NC_024377.1	SART3	ENSG00000075856
M062_0.6	7	+	0	1000	0.097	0.328175	301	1	1	GCF_000921975.1_ViralProj253339_genomic.gff:NC_024377.1	three_prime_UTR	NC_024377.1	SART3	ENSG00000075856
M062_0.6	7	+	0	1000	0.011	0.104355	320	1	1	GCF_001310135.2_ViralProj298087_genomic.gff:NC_027998.2	five_prime_UTR	NC_027998.2	SART3	ENSG00000075856
M062_0.6	7	+	0	1000	0.052	0.239486	359	1	1	GCF_001310135.2_ViralProj298087_genomic.gff:NC_027998.2	three_prime_UTR	NC_027998.2	SART3	ENSG00000075856
M062_0.6	7	+	0	1000	0.008	0.0891288	332	1	1	GCF_001712785.1_ViralProj339556_genomic.gff:NC_030791.1	five_prime_UTR	NC_030791.1	SART3	ENSG00000075856
M062_0.6	7	+	0	1000	0.006	0.0772656	55	1	1	GCF_001712785.1_ViralProj339556_genomic.gff:NC_030791.1	three_prime_UTR	NC_030791.1	SART3	ENSG00000075856
M062_0.6	7	+	0	1000	0.011	0.104355	175	1	1	GCF_002117635.1_ViralProj384965_genomic.gff:NC_034385.1	five_prime_UTR	NC_034385.1	SART3	ENSG00000075856
M062_0.6	7	+	0	1000	0.018	0.140341	80	1	1	GCF_002117635.1_ViralProj384965_genomic.gff:NC_034385.1	three_prime_UTR	NC_034385.1	SART3	ENSG00000075856
M062_0.6	7	+	0	1000	0.127	0.356368	735	1	1	GCF_002816685.1_ASM281668v1_genomic.gff:NC_038307.1	five_prime_UTR	NC_038307.1	SART3	ENSG00000075856
M062_0.6	7	+	0	1000	0.041	0.212989	92	1	1	GCF_002816685.1_ASM281668v1_genomic.gff:NC_038307.1	three_prime_UTR	NC_038307.1	SART3	ENSG00000075856
M062_0.6	7	+	0	1000	0.339	0.693224	725	1	1	GCF_002816725.1_ASM281672v1_genomic.gff:NC_038308.1	five_prime_UTR	NC_038308.1	SART3	ENSG00000075856
M062_0.6	7	+	0	1000	0.038	0.196455	61	1	1	GCF_002816725.1_ASM281672v1_genomic.gff:NC_038308.1	three_prime_UTR	NC_038308.1	SART3	ENSG00000075856
M062_0.6	7	+	0	1000	0.003	0.0547174	438	1	1	GCF_002820785.1_ASM282078v1_genomic.gff:NC_038426.1	five_prime_UTR	NC_038426.1	SART3	ENSG00000075856
M062_0.6	7	+	0	1000	0.076	0.297174	96	1	1	GCF_002820785.1_ASM282078v1_genomic.gff:NC_038426.1	three_prime_UTR	NC_038426.1	SART3	ENSG00000075856
M062_0.6	7	+	0	1000	0.01	0.0995485	322	1	1	GCF_002821385.1_ASM282138v1_genomic.gff:NC_038436.1	five_prime_UTR	NC_038436.1	SART3	ENSG00000075856
M062_0.6	7	+	0	1000	0.009	0.0944877	28	1	1	GCF_002821385.1_ASM282138v1_genomic.gff:NC_038436.1	three_prime_UTR	NC_038436.1	SART3	ENSG00000075856
M062_0.6	7	+	0	1000	0.134	0.374412	258	1	1	GCF_009858895.2_ASM985889v3_genomic.gff:NC_045512.2	five_prime_UTR	NC_045512.2	SART3	ENSG00000075856
M062_0.6	7	+	28	1000	1.951	1.83629	222	1.42491e-23	2.54346e-21	GCF_009858895.2_ASM985889v3_genomic.gff:NC_045512.2	three_prime_UTR	NC_045512.2	SART3	ENSG00000075856
M073_0.6	7	+	0	1000	0.014	0.117549	17	1	1	GCF_000850885.1_ViralProj14831_genomic.gff:NC_003908.1	five_prime_UTR	NC_003908.1	TUT1	ENSG00000149016
M073_0.6	7	+	0	1000	0.182	0.423149	294	1	1	GCF_000850885.1_ViralProj14831_genomic.gff:NC_003908.1	three_prime_UTR	NC_003908.1	TUT1	ENSG00000149016
M073_0.6	7	+	0	1000	0.055	0.228094	801	1	1	GCF_000853805.1_ViralProj14948_genomic.gff:NC_004421.1	five_prime_UTR	NC_004421.1	TUT1	ENSG00000149016
M073_0.6	7	+	0	1000	0.013	0.113331	167	1	1	GCF_000853805.1_ViralProj14948_genomic.gff:NC_004421.1	three_prime_UTR	NC_004421.1	TUT1	ENSG00000149016
M073_0.6	7	+	0	1000	0.038	0.191292	279	1	1	GCF_000853865.1_ViralProj14960_genomic.gff:NC_005831.2	five_prime_UTR	NC_005831.2	TUT1	ENSG00000149016
M073_0.6	7	+	0	1000	0.036	0.186383	280	1	1	GCF_000853865.1_ViralProj14960_genomic.gff:NC_005831.2	three_prime_UTR	NC_005831.2	TUT1	ENSG00000149016
M073_0.6	7	+	0	1000	0.003	0.0547174	123	1	1	GCF_000860805.1_ViralProj15370_genomic.gff:NC_003690.1	five_prime_UTR	NC_003690.1	TUT1	ENSG00000149016
M073_0.6	7	+	0	1000	0.038	0.196455	561	1	1	GCF_000860805.1_ViralProj15370_genomic.gff:NC_003690.1	three_prime_UTR	NC_003690.1	TUT1	ENSG00000149016
M073_0.6	7	+	0	1000	0.01	0.0995485	89	1	1	GCF_000861085.1_ViralProj15431_genomic.gff:NC_001563.2	five_prime_UTR	NC_001563.2	TUT1	ENSG00000149016
M073_0.6	7	+	0	1000	0.079	0.280781	566	1	1	GCF_000861085.1_ViralProj15431_genomic.gff:NC_001563.2	three_prime_UTR	NC_001563.2	TUT1	ENSG00000149016
M073_0.6	7	+	0	1000	0.124	0.356021	735	1	1	GCF_000861165.1_ViralProj15288_genomic.gff:NC_002058.3	five_prime_UTR	NC_002058.3	TUT1	ENSG00000149016
M073_0.6	7	+	0	1000	0.134	0.360797	1060	1	1	GCF_000861185.1_ViralProj15292_genomic.gff:NC_001366.1	five_prime_UTR	NC_001366.1	TUT1	ENSG00000149016
M073_0.6	7	+	1	1000	0.11	0.325586	695	0.104174	1	GCF_000861505.1_ViralProj15357_genomic.gff:NC_001897.1	five_prime_UTR	NC_001897.1	TUT1	ENSG00000149016
M073_0.6	7	+	0	1000	0.03	0.170673	80	1	1	GCF_000861505.1_ViralProj15357_genomic.gff:NC_001897.1	three_prime_UTR	NC_001897.1	TUT1	ENSG00000149016
M073_0.6	7	+	0	1000	0.026	0.165382	334	1	1	GCF_000861845.1_ViralProj15432_genomic.gff:NC_004102.1	five_prime_UTR	NC_004102.1	TUT1	ENSG00000149016
M073_0.6	7	+	0	1000	0.006	0.0772656	262	1	1	GCF_000861845.1_ViralProj15432_genomic.gff:NC_004102.1	three_prime_UTR	NC_004102.1	TUT1	ENSG00000149016
M073_0.6	7	+	0	1000	0.123	0.360557	743	1	1	GCF_000861905.1_ViralProj15445_genomic.gff:NC_001612.1	five_prime_UTR	NC_001612.1	TUT1	ENSG00000149016
M073_0.6	7	+	0	1000	0.019	0.136593	74	1	1	GCF_000861905.1_ViralProj15445_genomic.gff:NC_001612.1	three_prime_UTR	NC_001612.1	TUT1	ENSG00000149016
M073_0.6	7	+	0	1000	0.034	0.18132	111	1	1	GCF_000862105.1_ViralProj15302_genomic.gff:NC_001449.1	three_prime_UTR	NC_001449.1	TUT1	ENSG00000149016
M073_0.6	7	+	0	1000	0.018	0.133018	87	1	1	GCF_000862125.1_ViralProj15306_genomic.gff:NC_001477.1	five_prime_UTR	NC_001477.1	TUT1	ENSG00000149016
M073_0.6	7	+	0	1000	0.045	0.207408	455	1	1	GCF_000862125.1_ViralProj15306_genomic.gff:NC_001477.1	three_prime_UTR	NC_001477.1	TUT1	ENSG00000149016
M073_0.6	7	+	0	1000	0.002	0.044699	122	1	1	GCF_000863165.1_ViralProj15343_genomic.gff:NC_001809.1	five_prime_UTR	NC_001809.1	TUT1	ENSG00000149016
M073_0.6	7	+	0	1000	0.025	0.156203	490	1	1	GCF_000863165.1_ViralProj15343_genomic.gff:NC_001809.1	three_prime_UTR	NC_001809.1	TUT1	ENSG00000149016
M073_0.6	7	+	0	1000	0.007	0.0834144	69	1	1	GCF_000863385.1_ViralProj15392_genomic.gff:NC_003417.1	five_prime_UTR	NC_003417.1	TUT1	ENSG00000149016
M073_0.6	7	+	0	1000	0.01	0.0995485	94	1	1	GCF_000865065.1_ViralProj15599_genomic.gff:NC_002640.1	five_prime_UTR	NC_002640.1	TUT1	ENSG00000149016
M073_0.6	7	+	0	1000	0.039	0.193692	377	1	1	GCF_000865065.1_ViralProj15599_genomic.gff:NC_002640.1	three_prime_UTR	NC_002640.1	TUT1	ENSG00000149016
M073_0.6	7	+	0	1000	0.019	0.136593	87	1	1	GCF_000866625.1_ViralProj15598_genomic.gff:NC_001475.2	five_prime_UTR	NC_001475.2	TUT1	ENSG00000149016
M073_0.6	7	+	0	1000	0.029	0.17375	433	1	1	GCF_000866625.1_ViralProj15598_genomic.gff:NC_001475.2	three_prime_UTR	NC_001475.2	TUT1	ENSG00000149016
M073_0.6	7	+	0	1000	0.033	0.178726	333	1	1	GCF_000871165.1_ViralProj20937_genomic.gff:NC_009823.1	five_prime_UTR	NC_009823.1	TUT1	ENSG00000149016
M073_0.6	7	+	0	1000	0.009	0.0944877	262	1	1	GCF_000871165.1_ViralProj20937_genomic.gff:NC_009823.1	three_prime_UTR	NC_009823.1	TUT1	ENSG00000149016
M073_0.6	7	+	0	1000	0.122	0.351054	1033	1	1	GCF_000871545.1_ViralProj19577_genomic.gff:NC_009448.2	five_prime_UTR	NC_009448.2	TUT1	ENSG00000149016
M073_0.6	7	+	0	1000	0.013	0.113331	39	1	1	GCF_000871545.1_ViralProj19577_genomic.gff:NC_009448.2	three_prime_UTR	NC_009448.2	TUT1	ENSG00000149016
M073_0.6	7	+	0	1000	0.018	0.133018	89	1	1	GCF_000871845.1_ViralProj20183_genomic.gff:NC_001474.2	five_prime_UTR	NC_001474.2	TUT1	ENSG00000149016
M073_0.6	7	+	0	1000	0.06	0.245887	444	1	1	GCF_000871845.1_ViralProj20183_genomic.gff:NC_001474.2	three_prime_UTR	NC_001474.2	TUT1	ENSG00000149016
M073_0.6	7	+	0	1000	0.029	0.17375	335	1	1	GCF_000872025.1_ViralProj20939_genomic.gff:NC_009827.1	five_prime_UTR	NC_009827.1	TUT1	ENSG00000149016
M073_0.6	7	+	0	1000	0.022	0.146757	222	1	1	GCF_000872025.1_ViralProj20939_genomic.gff:NC_009827.1	three_prime_UTR	NC_009827.1	TUT1	ENSG00000149016
M073_0.6	7	+	0	1000	0.02	0.14007	272	1	1	GCF_000873605.1_ViralProj20935_genomic.gff:NC_009826.1	five_prime_UTR	NC_009826.1	TUT1	ENSG00000149016
M073_0.6	7	+	0	1000	0.022	0.146757	272	1	1	GCF_000874265.1_ViralProj20933_genomic.gff:NC_009825.1	five_prime_UTR	NC_009825.1	TUT1	ENSG00000149016
M073_0.6	7	+	0	1000	0.03	0.170673	332	1	1	GCF_000874285.1_ViralProj20941_genomic.gff:NC_009824.1	five_prime_UTR	NC_009824.1	TUT1	ENSG00000149016
M073_0.6	7	+	0	998	0.011022	0.104458	13	1	1	GCF_000874285.1_ViralProj20941_genomic.gff:NC_009824.1	three_prime_UTR	NC_009824.1	TUT1	ENSG00000149016
M073_0.6	7	+	0	1000	0.012	0.10894	99	1	1	GCF_000882815.3_ViralProj36615_genomic.gff:NC_012532.1	five_prime_UTR	NC_012532.1	TUT1	ENSG00000149016
M073_0.6	7	+	0	1000	0.027	0.162164	421	1	1	GCF_000882815.3_ViralProj36615_genomic.gff:NC_012532.1	three_prime_UTR	NC_012532.1	TUT1	ENSG00000149016
M073_0.6	7	+	0	1000	0.07	0.263	742	1	1	GCF_000884955.1_ViralProj38499_genomic.gff:NC_012801.1	five_prime_UTR	NC_012801.1	TUT1	ENSG00000149016
M073_0.6	7	+	0	1000	0.004	0.0631505	74	1	1	GCF_000884955.1_ViralProj38499_genomic.gff:NC_012801.1	three_prime_UTR	NC_012801.1	TUT1	ENSG00000149016
M073_0.6	7	+	0	1000	0.159	0.397337	1157	1	1	GCF_000885595.1_ViralProj38497_genomic.gff:NC_012800.1	five_prime_UTR	NC_012800.1	TUT1	ENSG00000149016
M073_0.6	7	+	0	1000	0.016	0.125538	86	1	1	GCF_000885595.1_ViralProj38497_genomic.gff:NC_012800.1	three_prime_UTR	NC_012800.1	TUT1	ENSG00000149016
M073_0.6	7	+	0	1000	0.023	0.149978	91	1	1	GCF_000885815.1_ViralProj39811_genomic.gff:NC_013060.1	three_prime_UTR	NC_013060.1	TUT1	ENSG00000149016
M073_0.6	7	+	0	1000	0.02	0.14007	131	1	1	GCF_000886455.1_ViralProj38493_genomic.gff:NC_012798.1	five_prime_UTR	NC_012798.1	TUT1	ENSG00000149016
M073_0.6	7	+	0	1000	0.024	0.153126	75	1	1	GCF_000886455.1_ViralProj38493_genomic.gff:NC_012798.1	three_prime_UTR	NC_012798.1	TUT1	ENSG00000149016
M073_0.6	7	+	0	1000	0.062	0.249436	740	1	1	GCF_000886475.1_ViralProj38501_genomic.gff:NC_012802.1	five_prime_UTR	NC_012802.1	TUT1	ENSG00000149016
M073_0.6	7	+	0	1000	0.007	0.0834144	80	1	1	GCF_000886475.1_ViralProj38501_genomic.gff:NC_012802.1	three_prime_UTR	NC_012802.1	TUT1	ENSG00000149016
M073_0.6	7	+	0	1000	0.033	0.184242	108	1	1	GCF_000897955.1_ViralProj178562_genomic.gff:NC_019027.1	three_prime_UTR	NC_019027.1	TUT1	ENSG00000149016
M073_0.6	7	+	0	1000	0.051	0.22461	271	1	1	GCF_000901155.1_ViralProj183710_genomic.gff:NC_019843.3	five_prime_UTR	NC_019843.3	TUT1	ENSG00000149016
M073_0.6	7	+	0	1000	0.172	0.398214	1012	1	1	GCF_000901155.1_ViralProj183710_genomic.gff:NC_019843.3	three_prime_UTR	NC_019843.3	TUT1	ENSG00000149016
M073_0.6	7	+	0	1000	0.019	0.136593	88	1	1	GCF_000901475.1_ViralProj178564_genomic.gff:NC_019026.1	three_prime_UTR	NC_019026.1	TUT1	ENSG00000149016
M073_0.6	7	+	0	1000	0.008	0.0891288	35	1	1	GCF_000917835.1_ViralProj242273_genomic.gff:NC_023812.1	five_prime_UTR	NC_023812.1	TUT1	ENSG00000149016
M073_0.6	7	+	0	1000	0.113	0.329149	326	1	1	GCF_000917835.1_ViralProj242273_genomic.gff:NC_023812.1	three_prime_UTR	NC_023812.1	TUT1	ENSG00000149016
M073_0.6	7	+	0	1000	0.052	0.230975	513	1	1	GCF_000921975.1_ViralProj253339_genomic.gff:NC_024377.1	five_prime_UTR	NC_024377.1	TUT1	ENSG00000149016
M073_0.6	7	+	0	1000	0.03	0.170673	301	1	1	GCF_000921975.1_ViralProj253339_genomic.gff:NC_024377.1	three_prime_UTR	NC_024377.1	TUT1	ENSG00000149016
M073_0.6	7	+	0	1000	0.022	0.146757	320	1	1	GCF_001310135.2_ViralProj298087_genomic.gff:NC_027998.2	five_prime_UTR	NC_027998.2	TUT1	ENSG00000149016
M073_0.6	7	+	0	1000	0.036	0.186383	359	1	1	GCF_001310135.2_ViralProj298087_genomic.gff:NC_027998.2	three_prime_UTR	NC_027998.2	TUT1	ENSG00000149016
M073_0.6	7	+	0	1000	0.04	0.206016	332	1	1	GCF_001712785.1_ViralProj339556_genomic.gff:NC_030791.1	five_prime_UTR	NC_030791.1	TUT1	ENSG00000149016
M073_0.6	7	+	0	1000	0.011	0.104355	175	1	1	GCF_002117635.1_ViralProj384965_genomic.gff:NC_034385.1	five_prime_UTR	NC_034385.1	TUT1	ENSG00000149016
M073_0.6	7	+	0	1000	0.119	0.344903	735	1	1	GCF_002816685.1_ASM281668v1_genomic.gff:NC_038307.1	five_prime_UTR	NC_038307.1	TUT1	ENSG00000149016
M073_0.6	7	+	0	1000	0.04	0.196057	92	1	1	GCF_002816685.1_ASM281668v1_genomic.gff:NC_038307.1	three_prime_UTR	NC_038307.1	TUT1	ENSG00000149016
M073_0.6	7	+	0	1000	0.135	0.359032	725	1	1	GCF_002816725.1_ASM281672v1_genomic.gff:NC_038308.1	five_prime_UTR	NC_038308.1	TUT1	ENSG00000149016
M073_0.6	7	+	0	1000	0.012	0.10894	61	1	1	GCF_002816725.1_ASM281672v1_genomic.gff:NC_038308.1	three_prime_UTR	NC_038308.1	TUT1	ENSG00000149016
M073_0.6	7	+	0	1000	0.04	0.196057	438	1	1	GCF_002820785.1_ASM282078v1_genomic.gff:NC_038426.1	five_prime_UTR	NC_038426.1	TUT1	ENSG00000149016
M073_0.6	7	+	0	1000	0.008	0.0891288	96	1	1	GCF_002820785.1_ASM282078v1_genomic.gff:NC_038426.1	three_prime_UTR	NC_038426.1	TUT1	ENSG00000149016
M073_0.6	7	+	0	1000	0.027	0.162164	322	1	1	GCF_002821385.1_ASM282138v1_genomic.gff:NC_038436.1	five_prime_UTR	NC_038436.1	TUT1	ENSG00000149016
M073_0.6	7	+	0	1000	0.01	0.0995485	28	1	1	GCF_002821385.1_ASM282138v1_genomic.gff:NC_038436.1	three_prime_UTR	NC_038436.1	TUT1	ENSG00000149016
M073_0.6	7	+	0	1000	0.057	0.240435	258	1	1	GCF_009858895.2_ASM985889v3_genomic.gff:NC_045512.2	five_prime_UTR	NC_045512.2	TUT1	ENSG00000149016
M073_0.6	7	+	0	1000	0.033	0.178726	222	1	1	GCF_009858895.2_ASM985889v3_genomic.gff:NC_045512.2	three_prime_UTR	NC_045512.2	TUT1	ENSG00000149016
M081_0.6	7	+	0	1000	0.051	0.220108	17	1	1	GCF_000850885.1_ViralProj14831_genomic.gff:NC_003908.1	five_prime_UTR	NC_003908.1	YBX1	ENSG00000065978
M081_0.6	7	+	0	1000	0.146	0.375266	294	1	1	GCF_000850885.1_ViralProj14831_genomic.gff:NC_003908.1	three_prime_UTR	NC_003908.1	YBX1	ENSG00000065978
M081_0.6	7	+	0	1000	0.174	0.399855	801	1	1	GCF_000853805.1_ViralProj14948_genomic.gff:NC_004421.1	five_prime_UTR	NC_004421.1	YBX1	ENSG00000065978
M081_0.6	7	+	0	1000	0.032	0.181684	167	1	1	GCF_000853805.1_ViralProj14948_genomic.gff:NC_004421.1	three_prime_UTR	NC_004421.1	YBX1	ENSG00000065978
M081_0.6	7	+	0	1000	0.056	0.234348	279	1	1	GCF_000853865.1_ViralProj14960_genomic.gff:NC_005831.2	five_prime_UTR	NC_005831.2	YBX1	ENSG00000065978
M081_0.6	7	+	0	1000	0.063	0.243085	280	1	1	GCF_000853865.1_ViralProj14960_genomic.gff:NC_005831.2	three_prime_UTR	NC_005831.2	YBX1	ENSG00000065978
M081_0.6	7	+	0	1000	0.01	0.0995485	123	1	1	GCF_000860805.1_ViralProj15370_genomic.gff:NC_003690.1	five_prime_UTR	NC_003690.1	YBX1	ENSG00000065978
M081_0.6	7	+	1	1000	0.21	0.456189	561	0.189448	1	GCF_000860805.1_ViralProj15370_genomic.gff:NC_003690.1	three_prime_UTR	NC_003690.1	YBX1	ENSG00000065978
M081_0.6	7	+	0	1000	0.011	0.104355	89	1	1	GCF_000861085.1_ViralProj15431_genomic.gff:NC_001563.2	five_prime_UTR	NC_001563.2	YBX1	ENSG00000065978
M081_0.6	7	+	1	1000	0.092	0.30599	566	0.0879017	1	GCF_000861085.1_ViralProj15431_genomic.gff:NC_001563.2	three_prime_UTR	NC_001563.2	YBX1	ENSG00000065978
M081_0.6	7	+	0	1000	0.206	0.449183	735	1	1	GCF_000861165.1_ViralProj15288_genomic.gff:NC_002058.3	five_prime_UTR	NC_002058.3	YBX1	ENSG00000065978
M081_0.6	7	+	1	1000	0.24	0.48024	1060	0.213394	1	GCF_000861185.1_ViralProj15292_genomic.gff:NC_001366.1	five_prime_UTR	NC_001366.1	YBX1	ENSG00000065978
M081_0.6	7	+	1	1000	0.18	0.435649	695	0.164749	1	GCF_000861505.1_ViralProj15357_genomic.gff:NC_001897.1	five_prime_UTR	NC_001897.1	YBX1	ENSG00000065978
M081_0.6	7	+	0	1000	0.015	0.121613	80	1	1	GCF_000861505.1_ViralProj15357_genomic.gff:NC_001897.1	three_prime_UTR	NC_001897.1	YBX1	ENSG00000065978
M081_0.6	7	+	0	1000	0.028	0.171012	334	1	1	GCF_000861845.1_ViralProj15432_genomic.gff:NC_004102.1	five_prime_UTR	NC_004102.1	YBX1	ENSG00000065978
M081_0.6	7	+	0	1000	0.003	0.0547174	262	1	1	GCF_000861845.1_ViralProj15432_genomic.gff:NC_004102.1	three_prime_UTR	NC_004102.1	YBX1	ENSG00000065978
M081_0.6	7	+	0	1000	0.18	0.419256	743	1	1	GCF_000861905.1_ViralProj15445_genomic.gff:NC_001612.1	five_prime_UTR	NC_001612.1	YBX1	ENSG00000065978
M081_0.6	7	+	0	1000	0.046	0.20959	74	1	1	GCF_000861905.1_ViralProj15445_genomic.gff:NC_001612.1	three_prime_UTR	NC_001612.1	YBX1	ENSG00000065978
M081_0.6	7	+	0	1000	0.017	0.129336	111	1	1	GCF_000862105.1_ViralProj15302_genomic.gff:NC_001449.1	three_prime_UTR	NC_001449.1	YBX1	ENSG00000065978
M081_0.6	7	+	0	1000	0.006	0.0772656	87	1	1	GCF_000862125.1_ViralProj15306_genomic.gff:NC_001477.1	five_prime_UTR	NC_001477.1	YBX1	ENSG00000065978
M081_0.6	7	+	0	1000	0.135	0.364565	455	1	1	GCF_000862125.1_ViralProj15306_genomic.gff:NC_001477.1	three_prime_UTR	NC_001477.1	YBX1	ENSG00000065978
M081_0.6	7	+	0	1000	0.018	0.133018	122	1	1	GCF_000863165.1_ViralProj15343_genomic.gff:NC_001809.1	five_prime_UTR	NC_001809.1	YBX1	ENSG00000065978
M081_0.6	7	+	1	1000	0.168	0.421846	490	0.154671	1	GCF_000863165.1_ViralProj15343_genomic.gff:NC_001809.1	three_prime_UTR	NC_001809.1	YBX1	ENSG00000065978
M081_0.6	7	+	0	1000	0.02	0.14007	69	1	1	GCF_000863385.1_ViralProj15392_genomic.gff:NC_003417.1	five_prime_UTR	NC_003417.1	YBX1	ENSG00000065978
M081_0.6	7	+	0	1000	0.024	0.153126	94	1	1	GCF_000865065.1_ViralProj15599_genomic.gff:NC_002640.1	five_prime_UTR	NC_002640.1	YBX1	ENSG00000065978
M081_0.6	7	+	1	1000	0.1	0.319534	377	0.0951746	1	GCF_000865065.1_ViralProj15599_genomic.gff:NC_002640.1	three_prime_UTR	NC_002640.1	YBX1	ENSG00000065978
M081_0.6	7	+	0	1000	0.005	0.070569	87	1	1	GCF_000866625.1_ViralProj15598_genomic.gff:NC_001475.2	five_prime_UTR	NC_001475.2	YBX1	ENSG00000065978
M081_0.6	7	+	0	1000	0.04	0.206016	433	1	1	GCF_000866625.1_ViralProj15598_genomic.gff:NC_001475.2	three_prime_UTR	NC_001475.2	YBX1	ENSG00000065978
M081_0.6	7	+	0	1000	0.026	0.165382	333	1	1	GCF_000871165.1_ViralProj20937_genomic.gff:NC_009823.1	five_prime_UTR	NC_009823.1	YBX1	ENSG00000065978
M081_0.6	7	+	0	1000	0.005	0.070569	262	1	1	GCF_000871165.1_ViralProj20937_genomic.gff:NC_009823.1	three_prime_UTR	NC_009823.1	YBX1	ENSG00000065978
M081_0.6	7	+	1	1000	0.267	0.507906	1033	0.234353	1	GCF_000871545.1_ViralProj19577_genomic.gff:NC_009448.2	five_prime_UTR	NC_009448.2	YBX1	ENSG00000065978
M081_0.6	7	+	0	1000	0.044	0.205198	39	1	1	GCF_000871545.1_ViralProj19577_genomic.gff:NC_009448.2	three_prime_UTR	NC_009448.2	YBX1	ENSG00000065978
M081_0.6	7	+	0	1000	0.012	0.10894	89	1	1	GCF_000871845.1_ViralProj20183_genomic.gff:NC_001474.2	five_prime_UTR	NC_001474.2	YBX1	ENSG00000065978
M081_0.6	7	+	0	1000	0.144	0.373368	444	1	1	GCF_000871845.1_ViralProj20183_genomic.gff:NC_001474.2	three_prime_UTR	NC_001474.2	YBX1	ENSG00000065978
M081_0.6	7	+	0	1000	0.025	0.156203	335	1	1	GCF_000872025.1_ViralProj20939_genomic.gff:NC_009827.1	five_prime_UTR	NC_009827.1	YBX1	ENSG00000065978
M081_0.6	7	+	0	1000	0.013	0.113331	222	1	1	GCF_000872025.1_ViralProj20939_genomic.gff:NC_009827.1	three_prime_UTR	NC_009827.1	YBX1	ENSG00000065978
M081_0.6	7	+	0	1000	0.012	0.10894	272	1	1	GCF_000873605.1_ViralProj20935_genomic.gff:NC_009826.1	five_prime_UTR	NC_009826.1	YBX1	ENSG00000065978
M081_0.6	7	+	0	1000	0.01	0.0995485	272	1	1	GCF_000874265.1_ViralProj20933_genomic.gff:NC_009825.1	five_prime_UTR	NC_009825.1	YBX1	ENSG00000065978
M081_0.6	7	+	0	1000	0.025	0.156203	332	1	1	GCF_000874285.1_ViralProj20941_genomic.gff:NC_009824.1	five_prime_UTR	NC_009824.1	YBX1	ENSG00000065978
M081_0.6	7	+	0	998	0.0140281	0.117665	13	1	1	GCF_000874285.1_ViralProj20941_genomic.gff:NC_009824.1	three_prime_UTR	NC_009824.1	YBX1	ENSG00000065978
M081_0.6	7	+	0	1000	0.016	0.125538	99	1	1	GCF_000882815.3_ViralProj36615_genomic.gff:NC_012532.1	five_prime_UTR	NC_012532.1	YBX1	ENSG00000065978
M081_0.6	7	+	0	1000	0.081	0.28021	421	1	1	GCF_000882815.3_ViralProj36615_genomic.gff:NC_012532.1	three_prime_UTR	NC_012532.1	YBX1	ENSG00000065978
M081_0.6	7	+	1	1000	0.128	0.348909	742	0.120156	1	GCF_000884955.1_ViralProj38499_genomic.gff:NC_012801.1	five_prime_UTR	NC_012801.1	YBX1	ENSG00000065978
M081_0.6	7	+	0	1000	0.01	0.0995485	74	1	1	GCF_000884955.1_ViralProj38499_genomic.gff:NC_012801.1	three_prime_UTR	NC_012801.1	YBX1	ENSG00000065978
M081_0.6	7	+	2	1000	0.35	0.584672	1157	0.0486468	0.978342	GCF_000885595.1_ViralProj38497_genomic.gff:NC_012800.1	five_prime_UTR	NC_012800.1	YBX1	ENSG00000065978
M081_0.6	7	+	0	1000	0.005	0.070569	31	1	1	GCF_000885815.1_ViralProj39811_genomic.gff:NC_013060.1	five_prime_UTR	NC_013060.1	YBX1	ENSG00000065978
M081_0.6	7	+	0	1000	0.025	0.156203	91	1	1	GCF_000885815.1_ViralProj39811_genomic.gff:NC_013060.1	three_prime_UTR	NC_013060.1	YBX1	ENSG00000065978
M081_0.6	7	+	0	1000	0.063	0.247168	131	1	1	GCF_000886455.1_ViralProj38493_genomic.gff:NC_012798.1	five_prime_UTR	NC_012798.1	YBX1	ENSG00000065978
M081_0.6	7	+	0	1000	0.023	0.149978	75	1	1	GCF_000886455.1_ViralProj38493_genomic.gff:NC_012798.1	three_prime_UTR	NC_012798.1	YBX1	ENSG00000065978
M081_0.6	7	+	0	1000	0.145	0.382258	740	1	1	GCF_000886475.1_ViralProj38501_genomic.gff:NC_012802.1	five_prime_UTR	NC_012802.1	YBX1	ENSG00000065978
M081_0.6	7	+	0	1000	0.011	0.104355	80	1	1	GCF_000886475.1_ViralProj38501_genomic.gff:NC_012802.1	three_prime_UTR	NC_012802.1	YBX1	ENSG00000065978
M081_0.6	7	+	0	1000	0.027	0.162164	108	1	1	GCF_000897955.1_ViralProj178562_genomic.gff:NC_019027.1	three_prime_UTR	NC_019027.1	YBX1	ENSG00000065978
M081_0.6	7	+	0	1000	0.112	0.331007	271	1	1	GCF_000901155.1_ViralProj183710_genomic.gff:NC_019843.3	five_prime_UTR	NC_019843.3	YBX1	ENSG00000065978
M081_0.6	7	+	0	1000	0.498	0.710282	1012	1	1	GCF_000901155.1_ViralProj183710_genomic.gff:NC_019843.3	three_prime_UTR	NC_019843.3	YBX1	ENSG00000065978
M081_0.6	7	+	0	1000	0.006	0.0772656	29	1	1	GCF_000901475.1_ViralProj178564_genomic.gff:NC_019026.1	five_prime_UTR	NC_019026.1	YBX1	ENSG00000065978
M081_0.6	7	+	0	1000	0.03	0.17644	88	1	1	GCF_000901475.1_ViralProj178564_genomic.gff:NC_019026.1	three_prime_UTR	NC_019026.1	YBX1	ENSG00000065978
M081_0.6	7	+	0	1000	0.019	0.136593	35	1	1	GCF_000917835.1_ViralProj242273_genomic.gff:NC_023812.1	five_prime_UTR	NC_023812.1	YBX1	ENSG00000065978
M081_0.6	7	+	0	1000	0.073	0.267848	326	1	1	GCF_000917835.1_ViralProj242273_genomic.gff:NC_023812.1	three_prime_UTR	NC_023812.1	YBX1	ENSG00000065978
M081_0.6	7	+	0	1000	0.081	0.290729	513	1	1	GCF_000921975.1_ViralProj253339_genomic.gff:NC_024377.1	five_prime_UTR	NC_024377.1	YBX1	ENSG00000065978
M081_0.6	7	+	0	1000	0.055	0.232441	301	1	1	GCF_000921975.1_ViralProj253339_genomic.gff:NC_024377.1	three_prime_UTR	NC_024377.1	YBX1	ENSG00000065978
M081_0.6	7	+	0	1000	0.046	0.218934	320	1	1	GCF_001310135.2_ViralProj298087_genomic.gff:NC_027998.2	five_prime_UTR	NC_027998.2	YBX1	ENSG00000065978
M081_0.6	7	+	1	1000	0.075	0.271014	359	0.0722638	1	GCF_001310135.2_ViralProj298087_genomic.gff:NC_027998.2	three_prime_UTR	NC_027998.2	YBX1	ENSG00000065978
M081_0.6	7	+	0	1000	0.031	0.189934	332	1	1	GCF_001712785.1_ViralProj339556_genomic.gff:NC_030791.1	five_prime_UTR	NC_030791.1	YBX1	ENSG00000065978
M081_0.6	7	+	0	1000	0.005	0.070569	55	1	1	GCF_001712785.1_ViralProj339556_genomic.gff:NC_030791.1	three_prime_UTR	NC_030791.1	YBX1	ENSG00000065978
M081_0.6	7	+	0	1000	0.028	0.165055	175	1	1	GCF_002117635.1_ViralProj384965_genomic.gff:NC_034385.1	five_prime_UTR	NC_034385.1	YBX1	ENSG00000065978
M081_0.6	7	+	0	1000	0.031	0.173404	80	1	1	GCF_002117635.1_ViralProj384965_genomic.gff:NC_034385.1	three_prime_UTR	NC_034385.1	YBX1	ENSG00000065978
M081_0.6	7	+	0	1000	0.19	0.42905	735	1	1	GCF_002816685.1_ASM281668v1_genomic.gff:NC_038307.1	five_prime_UTR	NC_038307.1	YBX1	ENSG00000065978
M081_0.6	7	+	0	1000	0.014	0.117549	92	1	1	GCF_002816685.1_ASM281668v1_genomic.gff:NC_038307.1	three_prime_UTR	NC_038307.1	YBX1	ENSG00000065978
M081_0.6	7	+	0	1000	0.152	0.388648	725	1	1	GCF_002816725.1_ASM281672v1_genomic.gff:NC_038308.1	five_prime_UTR	NC_038308.1	YBX1	ENSG00000065978
M081_0.6	7	+	0	1000	0.008	0.0891288	61	1	1	GCF_002816725.1_ASM281672v1_genomic.gff:NC_038308.1	three_prime_UTR	NC_038308.1	YBX1	ENSG00000065978
M081_0.6	7	+	0	1000	0.047	0.225481	438	1	1	GCF_002820785.1_ASM282078v1_genomic.gff:NC_038426.1	five_prime_UTR	NC_038426.1	YBX1	ENSG00000065978
M081_0.6	7	+	0	1000	0.006	0.0772656	96	1	1	GCF_002820785.1_ASM282078v1_genomic.gff:NC_038426.1	three_prime_UTR	NC_038426.1	YBX1	ENSG00000065978
M081_0.6	7	+	0	1000	0.069	0.261357	322	1	1	GCF_002821385.1_ASM282138v1_genomic.gff:NC_038436.1	five_prime_UTR	NC_038436.1	YBX1	ENSG00000065978
M081_0.6	7	+	0	1000	0.03	0.170673	28	1	1	GCF_002821385.1_ASM282138v1_genomic.gff:NC_038436.1	three_prime_UTR	NC_038436.1	YBX1	ENSG00000065978
M081_0.6	7	+	0	1000	0.104	0.321383	258	1	1	GCF_009858895.2_ASM985889v3_genomic.gff:NC_045512.2	five_prime_UTR	NC_045512.2	YBX1	ENSG00000065978
M081_0.6	7	+	0	1000	0.036	0.186383	222	1	1	GCF_009858895.2_ASM985889v3_genomic.gff:NC_045512.2	three_prime_UTR	NC_045512.2	YBX1	ENSG00000065978
M082_0.6	6	+	0	1000	0.06	0.237606	18	1	1	GCF_000850885.1_ViralProj14831_genomic.gff:NC_003908.1	five_prime_UTR	NC_003908.1	YBX2	ENSG00000006047
M082_0.6	6	+	1	1000	0.377	0.606002	295	0.314249	1	GCF_000850885.1_ViralProj14831_genomic.gff:NC_003908.1	three_prime_UTR	NC_003908.1	YBX2	ENSG00000006047
M082_0.6	6	+	0	1000	0.456	0.681563	802	1	1	GCF_000853805.1_ViralProj14948_genomic.gff:NC_004421.1	five_prime_UTR	NC_004421.1	YBX2	ENSG00000006047
M082_0.6	6	+	0	1000	0.048	0.223038	168	1	1	GCF_000853805.1_ViralProj14948_genomic.gff:NC_004421.1	three_prime_UTR	NC_004421.1	YBX2	ENSG00000006047
M082_0.6	6	+	0	1000	0.12	0.337215	280	1	1	GCF_000853865.1_ViralProj14960_genomic.gff:NC_005831.2	five_prime_UTR	NC_005831.2	YBX2	ENSG00000006047
M082_0.6	6	+	1	1000	0.124	0.364358	281	0.116644	1	GCF_000853865.1_ViralProj14960_genomic.gff:NC_005831.2	three_prime_UTR	NC_005831.2	YBX2	ENSG00000006047
M082_0.6	6	+	0	1000	0.029	0.16789	124	1	1	GCF_000860805.1_ViralProj15370_genomic.gff:NC_003690.1	five_prime_UTR	NC_003690.1	YBX2	ENSG00000006047
M082_0.6	6	+	0	1000	0.42	0.655767	562	1	1	GCF_000860805.1_ViralProj15370_genomic.gff:NC_003690.1	three_prime_UTR	NC_003690.1	YBX2	ENSG00000006047
M082_0.6	6	+	1	1000	0.053	0.232906	90	0.0516348	1	GCF_000861085.1_ViralProj15431_genomic.gff:NC_001563.2	five_prime_UTR	NC_001563.2	YBX2	ENSG00000006047
M082_0.6	6	+	1	1000	0.262	0.507557	567	0.230536	1	GCF_000861085.1_ViralProj15431_genomic.gff:NC_001563.2	three_prime_UTR	NC_001563.2	YBX2	ENSG00000006047
M082_0.6	6	+	0	1000	0.363	0.611232	736	1	1	GCF_000861165.1_ViralProj15288_genomic.gff:NC_002058.3	five_prime_UTR	NC_002058.3	YBX2	ENSG00000006047
M082_0.6	6	+	0	1000	0.447	0.646226	1061	1	1	GCF_000861185.1_ViralProj15292_genomic.gff:NC_001366.1	five_prime_UTR	NC_001366.1	YBX2	ENSG00000006047
M082_0.6	6	+	1	1000	0.442	0.655031	696	0.357341	1	GCF_000861505.1_ViralProj15357_genomic.gff:NC_001897.1	five_prime_UTR	NC_001897.1	YBX2	ENSG00000006047
M082_0.6	6	+	0	1000	0.035	0.183872	81	1	1	GCF_000861505.1_ViralProj15357_genomic.gff:NC_001897.1	three_prime_UTR	NC_001897.1	YBX2	ENSG00000006047
M082_0.6	6	+	0	1000	0.036	0.191679	335	1	1	GCF_000861845.1_ViralProj15432_genomic.gff:NC_004102.1	five_prime_UTR	NC_004102.1	YBX2	ENSG00000006047
M082_0.6	6	+	0	1000	0.004	0.0631505	263	1	1	GCF_000861845.1_ViralProj15432_genomic.gff:NC_004102.1	three_prime_UTR	NC_004102.1	YBX2	ENSG00000006047
M082_0.6	6	+	0	1000	0.308	0.549033	744	1	1	GCF_000861905.1_ViralProj15445_genomic.gff:NC_001612.1	five_prime_UTR	NC_001612.1	YBX2	ENSG00000006047
M082_0.6	6	+	0	1000	0.051	0.22461	75	1	1	GCF_000861905.1_ViralProj15445_genomic.gff:NC_001612.1	three_prime_UTR	NC_001612.1	YBX2	ENSG00000006047
M082_0.6	6	+	0	1000	0.021	0.143456	38	1	1	GCF_000862105.1_ViralProj15302_genomic.gff:NC_001449.1	five_prime_UTR	NC_001449.1	YBX2	ENSG00000006047
M082_0.6	6	+	0	1000	0.017	0.129336	112	1	1	GCF_000862105.1_ViralProj15302_genomic.gff:NC_001449.1	three_prime_UTR	NC_001449.1	YBX2	ENSG00000006047
M082_0.6	6	+	0	1000	0.031	0.173404	88	1	1	GCF_000862125.1_ViralProj15306_genomic.gff:NC_001477.1	five_prime_UTR	NC_001477.1	YBX2	ENSG00000006047
M082_0.6	6	+	1	1000	0.358	0.571106	456	0.301025	1	GCF_000862125.1_ViralProj15306_genomic.gff:NC_001477.1	three_prime_UTR	NC_001477.1	YBX2	ENSG00000006047
M082_0.6	6	+	0	1000	0.045	0.221414	123	1	1	GCF_000863165.1_ViralProj15343_genomic.gff:NC_001809.1	five_prime_UTR	NC_001809.1	YBX2	ENSG00000006047
M082_0.6	6	+	0	1000	0.327	0.583448	491	1	1	GCF_000863165.1_ViralProj15343_genomic.gff:NC_001809.1	three_prime_UTR	NC_001809.1	YBX2	ENSG00000006047
M082_0.6	6	+	0	1000	0.032	0.176088	70	1	1	GCF_000863385.1_ViralProj15392_genomic.gff:NC_003417.1	five_prime_UTR	NC_003417.1	YBX2	ENSG00000006047
M082_0.6	6	+	0	1000	0.072	0.258617	95	1	1	GCF_000865065.1_ViralProj15599_genomic.gff:NC_002640.1	five_prime_UTR	NC_002640.1	YBX2	ENSG00000006047
M082_0.6	6	+	2	1000	0.264	0.514362	378	0.0292293	1	GCF_000865065.1_ViralProj15599_genomic.gff:NC_002640.1	three_prime_UTR	NC_002640.1	YBX2	ENSG00000006047
M082_0.6	6	+	0	1000	0.012	0.10894	88	1	1	GCF_000866625.1_ViralProj15598_genomic.gff:NC_001475.2	five_prime_UTR	NC_001475.2	YBX2	ENSG00000006047
M082_0.6	6	+	0	1000	0.216	0.459952	434	1	1	GCF_000866625.1_ViralProj15598_genomic.gff:NC_001475.2	three_prime_UTR	NC_001475.2	YBX2	ENSG00000006047
M082_0.6	6	+	0	1000	0.048	0.223038	334	1	1	GCF_000871165.1_ViralProj20937_genomic.gff:NC_009823.1	five_prime_UTR	NC_009823.1	YBX2	ENSG00000006047
M082_0.6	6	+	0	1000	0.01	0.0995485	263	1	1	GCF_000871165.1_ViralProj20937_genomic.gff:NC_009823.1	three_prime_UTR	NC_009823.1	YBX2	ENSG00000006047
M082_0.6	6	+	1	1000	0.546	0.736496	1034	0.420821	1	GCF_000871545.1_ViralProj19577_genomic.gff:NC_009448.2	five_prime_UTR	NC_009448.2	YBX2	ENSG00000006047
M082_0.6	6	+	0	1000	0.037	0.188856	40	1	1	GCF_000871545.1_ViralProj19577_genomic.gff:NC_009448.2	three_prime_UTR	NC_009448.2	YBX2	ENSG00000006047
M082_0.6	6	+	0	1000	0.026	0.159215	90	1	1	GCF_000871845.1_ViralProj20183_genomic.gff:NC_001474.2	five_prime_UTR	NC_001474.2	YBX2	ENSG00000006047
M082_0.6	6	+	0	1000	0.326	0.601736	445	1	1	GCF_000871845.1_ViralProj20183_genomic.gff:NC_001474.2	three_prime_UTR	NC_001474.2	YBX2	ENSG00000006047
M082_0.6	6	+	0	1000	0.055	0.2409	336	1	1	GCF_000872025.1_ViralProj20939_genomic.gff:NC_009827.1	five_prime_UTR	NC_009827.1	YBX2	ENSG00000006047
M082_0.6	6	+	1	1000	0.021	0.143456	223	0.020782	0.214747	GCF_000872025.1_ViralProj20939_genomic.gff:NC_009827.1	three_prime_UTR	NC_009827.1	YBX2	ENSG00000006047
M082_0.6	6	+	0	1000	0.02	0.14007	273	1	1	GCF_000873605.1_ViralProj20935_genomic.gff:NC_009826.1	five_prime_UTR	NC_009826.1	YBX2	ENSG00000006047
M082_0.6	6	+	0	989	0.0141557	0.118192	13	1	1	GCF_000873605.1_ViralProj20935_genomic.gff:NC_009826.1	three_prime_UTR	NC_009826.1	YBX2	ENSG00000006047
M082_0.6	6	+	0	1000	0.016	0.125538	273	1	1	GCF_000874265.1_ViralProj20933_genomic.gff:NC_009825.1	five_prime_UTR	NC_009825.1	YBX2	ENSG00000006047
M082_0.6	6	+	0	1000	0.044	0.205198	333	1	1	GCF_000874285.1_ViralProj20941_genomic.gff:NC_009824.1	five_prime_UTR	NC_009824.1	YBX2	ENSG00000006047
M082_0.6	6	+	0	998	0.0240481	0.153275	14	1	1	GCF_000874285.1_ViralProj20941_genomic.gff:NC_009824.1	three_prime_UTR	NC_009824.1	YBX2	ENSG00000006047
M082_0.6	6	+	1	1000	0.041	0.212989	100	0.0401789	1	GCF_000882815.3_ViralProj36615_genomic.gff:NC_012532.1	five_prime_UTR	NC_012532.1	YBX2	ENSG00000006047
M082_0.6	6	+	0	1000	0.193	0.433519	422	1	1	GCF_000882815.3_ViralProj36615_genomic.gff:NC_012532.1	three_prime_UTR	NC_012532.1	YBX2	ENSG00000006047
M082_0.6	6	+	0	1000	0.345	0.585079	743	1	1	GCF_000884955.1_ViralProj38499_genomic.gff:NC_012801.1	five_prime_UTR	NC_012801.1	YBX2	ENSG00000006047
M082_0.6	6	+	0	1000	0.01	0.0995485	75	1	1	GCF_000884955.1_ViralProj38499_genomic.gff:NC_012801.1	three_prime_UTR	NC_012801.1	YBX2	ENSG00000006047
M082_0.6	6	+	2	1000	0.549	0.725345	1158	0.105377	1	GCF_000885595.1_ViralProj38497_genomic.gff:NC_012800.1	five_prime_UTR	NC_012800.1	YBX2	ENSG00000006047
M082_0.6	6	+	0	1000	0.004	0.0631505	32	1	1	GCF_000885815.1_ViralProj39811_genomic.gff:NC_013060.1	five_prime_UTR	NC_013060.1	YBX2	ENSG00000006047
M082_0.6	6	+	0	1000	0.022	0.146757	92	1	1	GCF_000885815.1_ViralProj39811_genomic.gff:NC_013060.1	three_prime_UTR	NC_013060.1	YBX2	ENSG00000006047
M082_0.6	6	+	0	1000	0.127	0.344949	132	1	1	GCF_000886455.1_ViralProj38493_genomic.gff:NC_012798.1	five_prime_UTR	NC_012798.1	YBX2	ENSG00000006047
M082_0.6	6	+	0	1000	0.048	0.213873	76	1	1	GCF_000886455.1_ViralProj38493_genomic.gff:NC_012798.1	three_prime_UTR	NC_012798.1	YBX2	ENSG00000006047
M082_0.6	6	+	1	1000	0.295	0.525596	741	0.255512	1	GCF_000886475.1_ViralProj38501_genomic.gff:NC_012802.1	five_prime_UTR	NC_012802.1	YBX2	ENSG00000006047
M082_0.6	6	+	0	1000	0.024	0.153126	81	1	1	GCF_000886475.1_ViralProj38501_genomic.gff:NC_012802.1	three_prime_UTR	NC_012802.1	YBX2	ENSG00000006047
M082_0.6	6	+	0	1000	0.021	0.156792	109	1	1	GCF_000897955.1_ViralProj178562_genomic.gff:NC_019027.1	three_prime_UTR	NC_019027.1	YBX2	ENSG00000006047
M082_0.6	6	+	0	1000	0.173	0.413814	272	1	1	GCF_000901155.1_ViralProj183710_genomic.gff:NC_019843.3	five_prime_UTR	NC_019843.3	YBX2	ENSG00000006047
M082_0.6	6	+	0	1000	0.969	0.956532	1013	1	1	GCF_000901155.1_ViralProj183710_genomic.gff:NC_019843.3	three_prime_UTR	NC_019843.3	YBX2	ENSG00000006047
M082_0.6	6	+	0	1000	0.005	0.070569	30	1	1	GCF_000901475.1_ViralProj178564_genomic.gff:NC_019026.1	five_prime_UTR	NC_019026.1	YBX2	ENSG00000006047
M082_0.6	6	+	0	1000	0.046	0.214313	89	1	1	GCF_000901475.1_ViralProj178564_genomic.gff:NC_019026.1	three_prime_UTR	NC_019026.1	YBX2	ENSG00000006047
M082_0.6	6	+	0	1000	0.022	0.146757	36	1	1	GCF_000917835.1_ViralProj242273_genomic.gff:NC_023812.1	five_prime_UTR	NC_023812.1	YBX2	ENSG00000006047
M082_0.6	6	+	0	1000	0.21	0.460556	327	1	1	GCF_000917835.1_ViralProj242273_genomic.gff:NC_023812.1	three_prime_UTR	NC_023812.1	YBX2	ENSG00000006047
M082_0.6	6	+	0	1000	0.175	0.422556	514	1	1	GCF_000921975.1_ViralProj253339_genomic.gff:NC_024377.1	five_prime_UTR	NC_024377.1	YBX2	ENSG00000006047
M082_0.6	6	+	0	1000	0.094	0.298753	302	1	1	GCF_000921975.1_ViralProj253339_genomic.gff:NC_024377.1	three_prime_UTR	NC_024377.1	YBX2	ENSG00000006047
M082_0.6	6	+	0	1000	0.072	0.269979	321	1	1	GCF_001310135.2_ViralProj298087_genomic.gff:NC_027998.2	five_prime_UTR	NC_027998.2	YBX2	ENSG00000006047
M082_0.6	6	+	1	1000	0.182	0.411151	360	0.166437	1	GCF_001310135.2_ViralProj298087_genomic.gff:NC_027998.2	three_prime_UTR	NC_027998.2	YBX2	ENSG00000006047
M082_0.6	6	+	0	1000	0.046	0.218934	333	1	1	GCF_001712785.1_ViralProj339556_genomic.gff:NC_030791.1	five_prime_UTR	NC_030791.1	YBX2	ENSG00000006047
M082_0.6	6	+	0	1000	0.016	0.125538	56	1	1	GCF_001712785.1_ViralProj339556_genomic.gff:NC_030791.1	three_prime_UTR	NC_030791.1	YBX2	ENSG00000006047
M082_0.6	6	+	0	1000	0.037	0.194084	176	1	1	GCF_002117635.1_ViralProj384965_genomic.gff:NC_034385.1	five_prime_UTR	NC_034385.1	YBX2	ENSG00000006047
M082_0.6	6	+	0	1000	0.042	0.20069	81	1	1	GCF_002117635.1_ViralProj384965_genomic.gff:NC_034385.1	three_prime_UTR	NC_034385.1	YBX2	ENSG00000006047
M082_0.6	6	+	0	1000	0.385	0.612495	736	1	1	GCF_002816685.1_ASM281668v1_genomic.gff:NC_038307.1	five_prime_UTR	NC_038307.1	YBX2	ENSG00000006047
M082_0.6	6	+	0	1000	0.045	0.216846	93	1	1	GCF_002816685.1_ASM281668v1_genomic.gff:NC_038307.1	three_prime_UTR	NC_038307.1	YBX2	ENSG00000006047
M082_0.6	6	+	1	1000	0.434	0.654272	726	0.352172	1	GCF_002816725.1_ASM281672v1_genomic.gff:NC_038308.1	five_prime_UTR	NC_038308.1	YBX2	ENSG00000006047
M082_0.6	6	+	0	1000	0.085	0.296417	62	1	1	GCF_002816725.1_ASM281672v1_genomic.gff:NC_038308.1	three_prime_UTR	NC_038308.1	YBX2	ENSG00000006047
M082_0.6	6	+	0	1000	0.067	0.265672	439	1	1	GCF_002820785.1_ASM282078v1_genomic.gff:NC_038426.1	five_prime_UTR	NC_038426.1	YBX2	ENSG00000006047
M082_0.6	6	+	0	1000	0.04	0.196057	97	1	1	GCF_002820785.1_ASM282078v1_genomic.gff:NC_038426.1	three_prime_UTR	NC_038426.1	YBX2	ENSG00000006047
M082_0.6	6	+	0	1000	0.084	0.298384	323	1	1	GCF_002821385.1_ASM282138v1_genomic.gff:NC_038436.1	five_prime_UTR	NC_038436.1	YBX2	ENSG00000006047
M082_0.6	6	+	0	1000	0.043	0.207832	29	1	1	GCF_002821385.1_ASM282138v1_genomic.gff:NC_038436.1	three_prime_UTR	NC_038436.1	YBX2	ENSG00000006047
M082_0.6	6	+	0	1000	0.238	0.503597	259	1	1	GCF_009858895.2_ASM985889v3_genomic.gff:NC_045512.2	five_prime_UTR	NC_045512.2	YBX2	ENSG00000006047
M082_0.6	6	+	0	1000	0.104	0.308673	223	1	1	GCF_009858895.2_ASM985889v3_genomic.gff:NC_045512.2	three_prime_UTR	NC_045512.2	YBX2	ENSG00000006047
M089_0.6	7	+	0	1000	0.008	0.0891288	17	1	1	GCF_000850885.1_ViralProj14831_genomic.gff:NC_003908.1	five_prime_UTR	NC_003908.1	HNRNPL	ENSG00000104824
M089_0.6	7	+	0	1000	0.537	0.717737	294	1	1	GCF_000850885.1_ViralProj14831_genomic.gff:NC_003908.1	three_prime_UTR	NC_003908.1	HNRNPL	ENSG00000104824
M089_0.6	7	+	0	1000	0.358	0.579804	801	1	1	GCF_000853805.1_ViralProj14948_genomic.gff:NC_004421.1	five_prime_UTR	NC_004421.1	HNRNPL	ENSG00000104824
M089_0.6	7	+	0	1000	0.034	0.18132	167	1	1	GCF_000853805.1_ViralProj14948_genomic.gff:NC_004421.1	three_prime_UTR	NC_004421.1	HNRNPL	ENSG00000104824
M089_0.6	7	+	0	1000	0.062	0.249436	279	1	1	GCF_000853865.1_ViralProj14960_genomic.gff:NC_005831.2	five_prime_UTR	NC_005831.2	HNRNPL	ENSG00000104824
M089_0.6	7	+	1	1000	0.146	0.377924	280	0.135875	1	GCF_000853865.1_ViralProj14960_genomic.gff:NC_005831.2	three_prime_UTR	NC_005831.2	HNRNPL	ENSG00000104824
M089_0.6	7	+	0	1000	0.041	0.198389	123	1	1	GCF_000860805.1_ViralProj15370_genomic.gff:NC_003690.1	five_prime_UTR	NC_003690.1	HNRNPL	ENSG00000104824
M089_0.6	7	+	2	1000	0.399	0.626252	561	0.0612267	1	GCF_000860805.1_ViralProj15370_genomic.gff:NC_003690.1	three_prime_UTR	NC_003690.1	HNRNPL	ENSG00000104824
M089_0.6	7	+	0	1000	0.109	0.321282	89	1	1	GCF_000861085.1_ViralProj15431_genomic.gff:NC_001563.2	five_prime_UTR	NC_001563.2	HNRNPL	ENSG00000104824
M089_0.6	7	+	1	1000	0.4	0.596956	566	0.329775	1	GCF_000861085.1_ViralProj15431_genomic.gff:NC_001563.2	three_prime_UTR	NC_001563.2	HNRNPL	ENSG00000104824
M089_0.6	7	+	0	1000	0.34	0.548362	735	1	1	GCF_000861165.1_ViralProj15288_genomic.gff:NC_002058.3	five_prime_UTR	NC_002058.3	HNRNPL	ENSG00000104824
M089_0.6	7	+	2	1000	0.312	0.561223	1060	0.0396171	1	GCF_000861185.1_ViralProj15292_genomic.gff:NC_001366.1	five_prime_UTR	NC_001366.1	HNRNPL	ENSG00000104824
M089_0.6	7	+	0	1000	0.34	0.5716	695	1	1	GCF_000861505.1_ViralProj15357_genomic.gff:NC_001897.1	five_prime_UTR	NC_001897.1	HNRNPL	ENSG00000104824
M089_0.6	7	+	0	1000	0.021	0.143456	80	1	1	GCF_000861505.1_ViralProj15357_genomic.gff:NC_001897.1	three_prime_UTR	NC_001897.1	HNRNPL	ENSG00000104824
M089_0.6	7	+	0	1000	0.06	0.237606	334	1	1	GCF_000861845.1_ViralProj15432_genomic.gff:NC_004102.1	five_prime_UTR	NC_004102.1	HNRNPL	ENSG00000104824
M089_0.6	7	+	0	1000	0.008	0.0891288	262	1	1	GCF_000861845.1_ViralProj15432_genomic.gff:NC_004102.1	three_prime_UTR	NC_004102.1	HNRNPL	ENSG00000104824
M089_0.6	7	+	0	1000	0.374	0.600404	743	1	1	GCF_000861905.1_ViralProj15445_genomic.gff:NC_001612.1	five_prime_UTR	NC_001612.1	HNRNPL	ENSG00000104824
M089_0.6	7	+	0	1000	0.029	0.16789	74	1	1	GCF_000861905.1_ViralProj15445_genomic.gff:NC_001612.1	three_prime_UTR	NC_001612.1	HNRNPL	ENSG00000104824
M089_0.6	7	+	0	1000	0.016	0.125538	37	1	1	GCF_000862105.1_ViralProj15302_genomic.gff:NC_001449.1	five_prime_UTR	NC_001449.1	HNRNPL	ENSG00000104824
M089_0.6	7	+	0	1000	0.001	0.0316228	111	1	1	GCF_000862105.1_ViralProj15302_genomic.gff:NC_001449.1	three_prime_UTR	NC_001449.1	HNRNPL	ENSG00000104824
M089_0.6	7	+	0	1000	0.054	0.226131	87	1	1	GCF_000862125.1_ViralProj15306_genomic.gff:NC_001477.1	five_prime_UTR	NC_001477.1	HNRNPL	ENSG00000104824
M089_0.6	7	+	1	1000	0.467	0.650641	455	0.37327	1	GCF_000862125.1_ViralProj15306_genomic.gff:NC_001477.1	three_prime_UTR	NC_001477.1	HNRNPL	ENSG00000104824
M089_0.6	7	+	0	1000	0.072	0.258617	122	1	1	GCF_000863165.1_ViralProj15343_genomic.gff:NC_001809.1	five_prime_UTR	NC_001809.1	HNRNPL	ENSG00000104824
M089_0.6	7	+	0	1000	0.381	0.590074	490	1	1	GCF_000863165.1_ViralProj15343_genomic.gff:NC_001809.1	three_prime_UTR	NC_001809.1	HNRNPL	ENSG00000104824
M089_0.6	7	+	0	1000	0.019	0.136593	69	1	1	GCF_000863385.1_ViralProj15392_genomic.gff:NC_003417.1	five_prime_UTR	NC_003417.1	HNRNPL	ENSG00000104824
M089_0.6	7	+	0	1000	0.076	0.279825	94	1	1	GCF_000865065.1_ViralProj15599_genomic.gff:NC_002640.1	five_prime_UTR	NC_002640.1	HNRNPL	ENSG00000104824
M089_0.6	7	+	2	1000	0.322	0.559132	377	0.0418813	1	GCF_000865065.1_ViralProj15599_genomic.gff:NC_002640.1	three_prime_UTR	NC_002640.1	HNRNPL	ENSG00000104824
M089_0.6	7	+	0	1000	0.061	0.243595	87	1	1	GCF_000866625.1_ViralProj15598_genomic.gff:NC_001475.2	five_prime_UTR	NC_001475.2	HNRNPL	ENSG00000104824
M089_0.6	7	+	1	1000	0.247	0.477723	433	0.218914	1	GCF_000866625.1_ViralProj15598_genomic.gff:NC_001475.2	three_prime_UTR	NC_001475.2	HNRNPL	ENSG00000104824
M089_0.6	7	+	0	1000	0.03	0.170673	333	1	1	GCF_000871165.1_ViralProj20937_genomic.gff:NC_009823.1	five_prime_UTR	NC_009823.1	HNRNPL	ENSG00000104824
M089_0.6	7	+	0	1000	0.034	0.18132	262	1	1	GCF_000871165.1_ViralProj20937_genomic.gff:NC_009823.1	three_prime_UTR	NC_009823.1	HNRNPL	ENSG00000104824
M089_0.6	7	+	0	1000	0.359	0.58691	1033	1	1	GCF_000871545.1_ViralProj19577_genomic.gff:NC_009448.2	five_prime_UTR	NC_009448.2	HNRNPL	ENSG00000104824
M089_0.6	7	+	0	1000	0.013	0.113331	39	1	1	GCF_000871545.1_ViralProj19577_genomic.gff:NC_009448.2	three_prime_UTR	NC_009448.2	HNRNPL	ENSG00000104824
M089_0.6	7	+	0	1000	0.042	0.20069	89	1	1	GCF_000871845.1_ViralProj20183_genomic.gff:NC_001474.2	five_prime_UTR	NC_001474.2	HNRNPL	ENSG00000104824
M089_0.6	7	+	0	1000	0.252	0.506708	444	1	1	GCF_000871845.1_ViralProj20183_genomic.gff:NC_001474.2	three_prime_UTR	NC_001474.2	HNRNPL	ENSG00000104824
M089_0.6	7	+	0	1000	0.076	0.276225	335	1	1	GCF_000872025.1_ViralProj20939_genomic.gff:NC_009827.1	five_prime_UTR	NC_009827.1	HNRNPL	ENSG00000104824
M089_0.6	7	+	0	1000	0.019	0.136593	222	1	1	GCF_000872025.1_ViralProj20939_genomic.gff:NC_009827.1	three_prime_UTR	NC_009827.1	HNRNPL	ENSG00000104824
M089_0.6	7	+	0	1000	0.022	0.146757	272	1	1	GCF_000873605.1_ViralProj20935_genomic.gff:NC_009826.1	five_prime_UTR	NC_009826.1	HNRNPL	ENSG00000104824
M089_0.6	7	+	0	1000	0.019	0.136593	272	1	1	GCF_000874265.1_ViralProj20933_genomic.gff:NC_009825.1	five_prime_UTR	NC_009825.1	HNRNPL	ENSG00000104824
M089_0.6	7	+	0	1000	0.005	0.070569	42	1	1	GCF_000874265.1_ViralProj20933_genomic.gff:NC_009825.1	three_prime_UTR	NC_009825.1	HNRNPL	ENSG00000104824
M089_0.6	7	+	0	1000	0.069	0.261357	332	1	1	GCF_000874285.1_ViralProj20941_genomic.gff:NC_009824.1	five_prime_UTR	NC_009824.1	HNRNPL	ENSG00000104824
M089_0.6	7	+	0	998	0.00901804	0.0945816	13	1	1	GCF_000874285.1_ViralProj20941_genomic.gff:NC_009824.1	three_prime_UTR	NC_009824.1	HNRNPL	ENSG00000104824
M089_0.6	7	+	0	1000	0.077	0.274128	99	1	1	GCF_000882815.3_ViralProj36615_genomic.gff:NC_012532.1	five_prime_UTR	NC_012532.1	HNRNPL	ENSG00000104824
M089_0.6	7	+	0	1000	0.253	0.47457	421	1	1	GCF_000882815.3_ViralProj36615_genomic.gff:NC_012532.1	three_prime_UTR	NC_012532.1	HNRNPL	ENSG00000104824
M089_0.6	7	+	0	1000	0.46	0.65332	742	1	1	GCF_000884955.1_ViralProj38499_genomic.gff:NC_012801.1	five_prime_UTR	NC_012801.1	HNRNPL	ENSG00000104824
M089_0.6	7	+	0	1000	0.718	0.821676	1157	1	1	GCF_000885595.1_ViralProj38497_genomic.gff:NC_012800.1	five_prime_UTR	NC_012800.1	HNRNPL	ENSG00000104824
M089_0.6	7	+	0	1000	0.006	0.0772656	91	1	1	GCF_000885815.1_ViralProj39811_genomic.gff:NC_013060.1	three_prime_UTR	NC_013060.1	HNRNPL	ENSG00000104824
M089_0.6	7	+	0	1000	0.113	0.329149	131	1	1	GCF_000886455.1_ViralProj38493_genomic.gff:NC_012798.1	five_prime_UTR	NC_012798.1	HNRNPL	ENSG00000104824
M089_0.6	7	+	0	1000	0.022	0.146757	75	1	1	GCF_000886455.1_ViralProj38493_genomic.gff:NC_012798.1	three_prime_UTR	NC_012798.1	HNRNPL	ENSG00000104824
M089_0.6	7	+	1	1000	0.345	0.601945	740	0.291837	1	GCF_000886475.1_ViralProj38501_genomic.gff:NC_012802.1	five_prime_UTR	NC_012802.1	HNRNPL	ENSG00000104824
M089_0.6	7	+	0	1000	0.021	0.143456	80	1	1	GCF_000886475.1_ViralProj38501_genomic.gff:NC_012802.1	three_prime_UTR	NC_012802.1	HNRNPL	ENSG00000104824
M089_0.6	7	+	0	1000	0.016	0.125538	108	1	1	GCF_000897955.1_ViralProj178562_genomic.gff:NC_019027.1	three_prime_UTR	NC_019027.1	HNRNPL	ENSG00000104824
M089_0.6	7	+	0	1000	0.08	0.271429	271	1	1	GCF_000901155.1_ViralProj183710_genomic.gff:NC_019843.3	five_prime_UTR	NC_019843.3	HNRNPL	ENSG00000104824
M089_0.6	7	+	0	1000	0.695	0.786507	1012	1	1	GCF_000901155.1_ViralProj183710_genomic.gff:NC_019843.3	three_prime_UTR	NC_019843.3	HNRNPL	ENSG00000104824
M089_0.6	7	+	0	1000	0.023	0.149978	88	1	1	GCF_000901475.1_ViralProj178564_genomic.gff:NC_019026.1	three_prime_UTR	NC_019026.1	HNRNPL	ENSG00000104824
M089_0.6	7	+	0	1000	0.011	0.104355	35	1	1	GCF_000917835.1_ViralProj242273_genomic.gff:NC_023812.1	five_prime_UTR	NC_023812.1	HNRNPL	ENSG00000104824
M089_0.6	7	+	0	1000	0.194	0.443352	326	1	1	GCF_000917835.1_ViralProj242273_genomic.gff:NC_023812.1	three_prime_UTR	NC_023812.1	HNRNPL	ENSG00000104824
M089_0.6	7	+	0	1000	0.14	0.374887	513	1	1	GCF_000921975.1_ViralProj253339_genomic.gff:NC_024377.1	five_prime_UTR	NC_024377.1	HNRNPL	ENSG00000104824
M089_0.6	7	+	0	1000	0.046	0.20959	301	1	1	GCF_000921975.1_ViralProj253339_genomic.gff:NC_024377.1	three_prime_UTR	NC_024377.1	HNRNPL	ENSG00000104824
M089_0.6	7	+	0	1000	0.134	0.358011	320	1	1	GCF_001310135.2_ViralProj298087_genomic.gff:NC_027998.2	five_prime_UTR	NC_027998.2	HNRNPL	ENSG00000104824
M089_0.6	7	+	0	1000	0.194	0.427255	359	1	1	GCF_001310135.2_ViralProj298087_genomic.gff:NC_027998.2	three_prime_UTR	NC_027998.2	HNRNPL	ENSG00000104824
M089_0.6	7	+	0	1000	0.069	0.253581	332	1	1	GCF_001712785.1_ViralProj339556_genomic.gff:NC_030791.1	five_prime_UTR	NC_030791.1	HNRNPL	ENSG00000104824
M089_0.6	7	+	0	1000	0.007	0.0834144	55	1	1	GCF_001712785.1_ViralProj339556_genomic.gff:NC_030791.1	three_prime_UTR	NC_030791.1	HNRNPL	ENSG00000104824
M089_0.6	7	+	0	1000	0.05	0.218054	175	1	1	GCF_002117635.1_ViralProj384965_genomic.gff:NC_034385.1	five_prime_UTR	NC_034385.1	HNRNPL	ENSG00000104824
M089_0.6	7	+	0	1000	0.031	0.173404	80	1	1	GCF_002117635.1_ViralProj384965_genomic.gff:NC_034385.1	three_prime_UTR	NC_034385.1	HNRNPL	ENSG00000104824
M089_0.6	7	+	0	1000	0.563	0.732508	735	1	1	GCF_002816685.1_ASM281668v1_genomic.gff:NC_038307.1	five_prime_UTR	NC_038307.1	HNRNPL	ENSG00000104824
M089_0.6	7	+	0	1000	0.038	0.191292	92	1	1	GCF_002816685.1_ASM281668v1_genomic.gff:NC_038307.1	three_prime_UTR	NC_038307.1	HNRNPL	ENSG00000104824
M089_0.6	7	+	0	1000	0.386	0.592752	725	1	1	GCF_002816725.1_ASM281672v1_genomic.gff:NC_038308.1	five_prime_UTR	NC_038308.1	HNRNPL	ENSG00000104824
M089_0.6	7	+	0	1000	0.082	0.278125	61	1	1	GCF_002816725.1_ASM281672v1_genomic.gff:NC_038308.1	three_prime_UTR	NC_038308.1	HNRNPL	ENSG00000104824
M089_0.6	7	+	0	1000	0.121	0.338339	438	1	1	GCF_002820785.1_ASM282078v1_genomic.gff:NC_038426.1	five_prime_UTR	NC_038426.1	HNRNPL	ENSG00000104824
M089_0.6	7	+	0	1000	0.037	0.188856	96	1	1	GCF_002820785.1_ASM282078v1_genomic.gff:NC_038426.1	three_prime_UTR	NC_038426.1	HNRNPL	ENSG00000104824
M089_0.6	7	+	0	1000	0.143	0.369713	322	1	1	GCF_002821385.1_ASM282138v1_genomic.gff:NC_038436.1	five_prime_UTR	NC_038436.1	HNRNPL	ENSG00000104824
M089_0.6	7	+	0	1000	0.04	0.196057	28	1	1	GCF_002821385.1_ASM282138v1_genomic.gff:NC_038436.1	three_prime_UTR	NC_038436.1	HNRNPL	ENSG00000104824
M089_0.6	7	+	1	1000	0.168	0.39992	258	0.154692	1	GCF_009858895.2_ASM985889v3_genomic.gff:NC_045512.2	five_prime_UTR	NC_045512.2	HNRNPL	ENSG00000104824
M089_0.6	7	+	0	1000	0.068	0.259699	222	1	1	GCF_009858895.2_ASM985889v3_genomic.gff:NC_045512.2	three_prime_UTR	NC_045512.2	HNRNPL	ENSG00000104824
M111_0.6	7	+	0	1000	0.033	0.178726	17	1	1	GCF_000850885.1_ViralProj14831_genomic.gff:NC_003908.1	five_prime_UTR	NC_003908.1	YBX1	ENSG00000065978
M111_0.6	7	+	0	1000	0.159	0.39481	294	1	1	GCF_000850885.1_ViralProj14831_genomic.gff:NC_003908.1	three_prime_UTR	NC_003908.1	YBX1	ENSG00000065978
M111_0.6	7	+	0	1000	0.184	0.422282	801	1	1	GCF_000853805.1_ViralProj14948_genomic.gff:NC_004421.1	five_prime_UTR	NC_004421.1	YBX1	ENSG00000065978
M111_0.6	7	+	0	1000	0.032	0.181684	167	1	1	GCF_000853805.1_ViralProj14948_genomic.gff:NC_004421.1	three_prime_UTR	NC_004421.1	YBX1	ENSG00000065978
M111_0.6	7	+	0	1000	0.063	0.247168	279	1	1	GCF_000853865.1_ViralProj14960_genomic.gff:NC_005831.2	five_prime_UTR	NC_005831.2	YBX1	ENSG00000065978
M111_0.6	7	+	0	1000	0.078	0.272011	280	1	1	GCF_000853865.1_ViralProj14960_genomic.gff:NC_005831.2	three_prime_UTR	NC_005831.2	YBX1	ENSG00000065978
M111_0.6	7	+	0	1000	0.012	0.10894	123	1	1	GCF_000860805.1_ViralProj15370_genomic.gff:NC_003690.1	five_prime_UTR	NC_003690.1	YBX1	ENSG00000065978
M111_0.6	7	+	1	1000	0.237	0.476506	561	0.211048	1	GCF_000860805.1_ViralProj15370_genomic.gff:NC_003690.1	three_prime_UTR	NC_003690.1	YBX1	ENSG00000065978
M111_0.6	7	+	0	1000	0.017	0.129336	89	1	1	GCF_000861085.1_ViralProj15431_genomic.gff:NC_001563.2	five_prime_UTR	NC_001563.2	YBX1	ENSG00000065978
M111_0.6	7	+	2	1000	0.134	0.36356	566	0.00820285	0.659136	GCF_000861085.1_ViralProj15431_genomic.gff:NC_001563.2	three_prime_UTR	NC_001563.2	YBX1	ENSG00000065978
M111_0.6	7	+	0	1000	0.228	0.47354	735	1	1	GCF_000861165.1_ViralProj15288_genomic.gff:NC_002058.3	five_prime_UTR	NC_002058.3	YBX1	ENSG00000065978
M111_0.6	7	+	2	1000	0.24	0.494616	1060	0.0245652	0.886804	GCF_000861185.1_ViralProj15292_genomic.gff:NC_001366.1	five_prime_UTR	NC_001366.1	YBX1	ENSG00000065978
M111_0.6	7	+	1	1000	0.213	0.462434	695	0.19187	1	GCF_000861505.1_ViralProj15357_genomic.gff:NC_001897.1	five_prime_UTR	NC_001897.1	YBX1	ENSG00000065978
M111_0.6	7	+	0	1000	0.015	0.121613	80	1	1	GCF_000861505.1_ViralProj15357_genomic.gff:NC_001897.1	three_prime_UTR	NC_001897.1	YBX1	ENSG00000065978
M111_0.6	7	+	0	1000	0.027	0.162164	334	1	1	GCF_000861845.1_ViralProj15432_genomic.gff:NC_004102.1	five_prime_UTR	NC_004102.1	YBX1	ENSG00000065978
M111_0.6	7	+	0	1000	0.003	0.0547174	262	1	1	GCF_000861845.1_ViralProj15432_genomic.gff:NC_004102.1	three_prime_UTR	NC_004102.1	YBX1	ENSG00000065978
M111_0.6	7	+	0	1000	0.196	0.43101	743	1	1	GCF_000861905.1_ViralProj15445_genomic.gff:NC_001612.1	five_prime_UTR	NC_001612.1	YBX1	ENSG00000065978
M111_0.6	7	+	0	1000	0.043	0.202959	74	1	1	GCF_000861905.1_ViralProj15445_genomic.gff:NC_001612.1	three_prime_UTR	NC_001612.1	YBX1	ENSG00000065978
M111_0.6	7	+	0	1000	0.006	0.0772656	37	1	1	GCF_000862105.1_ViralProj15302_genomic.gff:NC_001449.1	five_prime_UTR	NC_001449.1	YBX1	ENSG00000065978
M111_0.6	7	+	0	1000	0.016	0.125538	111	1	1	GCF_000862105.1_ViralProj15302_genomic.gff:NC_001449.1	three_prime_UTR	NC_001449.1	YBX1	ENSG00000065978
M111_0.6	7	+	0	1000	0.007	0.0834144	87	1	1	GCF_000862125.1_ViralProj15306_genomic.gff:NC_001477.1	five_prime_UTR	NC_001477.1	YBX1	ENSG00000065978
M111_0.6	7	+	1	1000	0.175	0.415388	455	0.160571	1	GCF_000862125.1_ViralProj15306_genomic.gff:NC_001477.1	three_prime_UTR	NC_001477.1	YBX1	ENSG00000065978
M111_0.6	7	+	0	1000	0.021	0.150272	122	1	1	GCF_000863165.1_ViralProj15343_genomic.gff:NC_001809.1	five_prime_UTR	NC_001809.1	YBX1	ENSG00000065978
M111_0.6	7	+	1	1000	0.178	0.42011	490	0.163085	1	GCF_000863165.1_ViralProj15343_genomic.gff:NC_001809.1	three_prime_UTR	NC_001809.1	YBX1	ENSG00000065978
M111_0.6	7	+	0	1000	0.018	0.133018	69	1	1	GCF_000863385.1_ViralProj15392_genomic.gff:NC_003417.1	five_prime_UTR	NC_003417.1	YBX1	ENSG00000065978
M111_0.6	7	+	0	1000	0.026	0.159215	94	1	1	GCF_000865065.1_ViralProj15599_genomic.gff:NC_002640.1	five_prime_UTR	NC_002640.1	YBX1	ENSG00000065978
M111_0.6	7	+	2	1000	0.143	0.380389	377	0.00927994	1	GCF_000865065.1_ViralProj15599_genomic.gff:NC_002640.1	three_prime_UTR	NC_002640.1	YBX1	ENSG00000065978
M111_0.6	7	+	0	1000	0.007	0.0834144	87	1	1	GCF_000866625.1_ViralProj15598_genomic.gff:NC_001475.2	five_prime_UTR	NC_001475.2	YBX1	ENSG00000065978
M111_0.6	7	+	0	1000	0.076	0.272577	433	1	1	GCF_000866625.1_ViralProj15598_genomic.gff:NC_001475.2	three_prime_UTR	NC_001475.2	YBX1	ENSG00000065978
M111_0.6	7	+	0	1000	0.02	0.14007	333	1	1	GCF_000871165.1_ViralProj20937_genomic.gff:NC_009823.1	five_prime_UTR	NC_009823.1	YBX1	ENSG00000065978
M111_0.6	7	+	0	1000	0.009	0.0944877	262	1	1	GCF_000871165.1_ViralProj20937_genomic.gff:NC_009823.1	three_prime_UTR	NC_009823.1	YBX1	ENSG00000065978
M111_0.6	7	+	1	1000	0.254	0.497727	1033	0.224332	1	GCF_000871545.1_ViralProj19577_genomic.gff:NC_009448.2	five_prime_UTR	NC_009448.2	YBX1	ENSG00000065978
M111_0.6	7	+	0	1000	0.038	0.191292	39	1	1	GCF_000871545.1_ViralProj19577_genomic.gff:NC_009448.2	three_prime_UTR	NC_009448.2	YBX1	ENSG00000065978
M111_0.6	7	+	0	1000	0.013	0.113331	89	1	1	GCF_000871845.1_ViralProj20183_genomic.gff:NC_001474.2	five_prime_UTR	NC_001474.2	YBX1	ENSG00000065978
M111_0.6	7	+	0	1000	0.166	0.395728	444	1	1	GCF_000871845.1_ViralProj20183_genomic.gff:NC_001474.2	three_prime_UTR	NC_001474.2	YBX1	ENSG00000065978
M111_0.6	7	+	0	1000	0.033	0.178726	335	1	1	GCF_000872025.1_ViralProj20939_genomic.gff:NC_009827.1	five_prime_UTR	NC_009827.1	YBX1	ENSG00000065978
M111_0.6	7	+	0	1000	0.012	0.10894	222	1	1	GCF_000872025.1_ViralProj20939_genomic.gff:NC_009827.1	three_prime_UTR	NC_009827.1	YBX1	ENSG00000065978
M111_0.6	7	+	0	1000	0.01	0.0995485	272	1	1	GCF_000873605.1_ViralProj20935_genomic.gff:NC_009826.1	five_prime_UTR	NC_009826.1	YBX1	ENSG00000065978
M111_0.6	7	+	0	1000	0.012	0.10894	272	1	1	GCF_000874265.1_ViralProj20933_genomic.gff:NC_009825.1	five_prime_UTR	NC_009825.1	YBX1	ENSG00000065978
M111_0.6	7	+	0	1000	0.03	0.170673	332	1	1	GCF_000874285.1_ViralProj20941_genomic.gff:NC_009824.1	five_prime_UTR	NC_009824.1	YBX1	ENSG00000065978
M111_0.6	7	+	0	998	0.012024	0.109048	13	1	1	GCF_000874285.1_ViralProj20941_genomic.gff:NC_009824.1	three_prime_UTR	NC_009824.1	YBX1	ENSG00000065978
M111_0.6	7	+	0	1000	0.016	0.125538	99	1	1	GCF_000882815.3_ViralProj36615_genomic.gff:NC_012532.1	five_prime_UTR	NC_012532.1	YBX1	ENSG00000065978
M111_0.6	7	+	0	1000	0.127	0.356368	421	1	1	GCF_000882815.3_ViralProj36615_genomic.gff:NC_012532.1	three_prime_UTR	NC_012532.1	YBX1	ENSG00000065978
M111_0.6	7	+	1	1000	0.177	0.426442	742	0.162238	1	GCF_000884955.1_ViralProj38499_genomic.gff:NC_012801.1	five_prime_UTR	NC_012801.1	YBX1	ENSG00000065978
M111_0.6	7	+	0	1000	0.01	0.0995485	74	1	1	GCF_000884955.1_ViralProj38499_genomic.gff:NC_012801.1	three_prime_UTR	NC_012801.1	YBX1	ENSG00000065978
M111_0.6	7	+	2	1000	0.389	0.601698	1157	0.0586	1	GCF_000885595.1_ViralProj38497_genomic.gff:NC_012800.1	five_prime_UTR	NC_012800.1	YBX1	ENSG00000065978
M111_0.6	7	+	0	1000	0.004	0.0631505	31	1	1	GCF_000885815.1_ViralProj39811_genomic.gff:NC_013060.1	five_prime_UTR	NC_013060.1	YBX1	ENSG00000065978
M111_0.6	7	+	0	1000	0.024	0.153126	91	1	1	GCF_000885815.1_ViralProj39811_genomic.gff:NC_013060.1	three_prime_UTR	NC_013060.1	YBX1	ENSG00000065978
M111_0.6	7	+	0	1000	0.074	0.265696	131	1	1	GCF_000886455.1_ViralProj38493_genomic.gff:NC_012798.1	five_prime_UTR	NC_012798.1	YBX1	ENSG00000065978
M111_0.6	7	+	0	1000	0.023	0.149978	75	1	1	GCF_000886455.1_ViralProj38493_genomic.gff:NC_012798.1	three_prime_UTR	NC_012798.1	YBX1	ENSG00000065978
M111_0.6	7	+	0	1000	0.172	0.422605	740	1	1	GCF_000886475.1_ViralProj38501_genomic.gff:NC_012802.1	five_prime_UTR	NC_012802.1	YBX1	ENSG00000065978
M111_0.6	7	+	0	1000	0.011	0.104355	80	1	1	GCF_000886475.1_ViralProj38501_genomic.gff:NC_012802.1	three_prime_UTR	NC_012802.1	YBX1	ENSG00000065978
M111_0.6	7	+	0	1000	0.022	0.146757	108	1	1	GCF_000897955.1_ViralProj178562_genomic.gff:NC_019027.1	three_prime_UTR	NC_019027.1	YBX1	ENSG00000065978
M111_0.6	7	+	0	1000	0.106	0.323835	271	1	1	GCF_000901155.1_ViralProj183710_genomic.gff:NC_019843.3	five_prime_UTR	NC_019843.3	YBX1	ENSG00000065978
M111_0.6	7	+	0	1000	0.532	0.709563	1012	1	1	GCF_000901155.1_ViralProj183710_genomic.gff:NC_019843.3	three_prime_UTR	NC_019843.3	YBX1	ENSG00000065978
M111_0.6	7	+	0	1000	0.005	0.070569	29	1	1	GCF_000901475.1_ViralProj178564_genomic.gff:NC_019026.1	five_prime_UTR	NC_019026.1	YBX1	ENSG00000065978
M111_0.6	7	+	0	1000	0.03	0.17644	88	1	1	GCF_000901475.1_ViralProj178564_genomic.gff:NC_019026.1	three_prime_UTR	NC_019026.1	YBX1	ENSG00000065978
M111_0.6	7	+	0	1000	0.017	0.129336	35	1	1	GCF_000917835.1_ViralProj242273_genomic.gff:NC_023812.1	five_prime_UTR	NC_023812.1	YBX1	ENSG00000065978
M111_0.6	7	+	0	1000	0.093	0.297388	326	1	1	GCF_000917835.1_ViralProj242273_genomic.gff:NC_023812.1	three_prime_UTR	NC_023812.1	YBX1	ENSG00000065978
M111_0.6	7	+	0	1000	0.086	0.301156	513	1	1	GCF_000921975.1_ViralProj253339_genomic.gff:NC_024377.1	five_prime_UTR	NC_024377.1	YBX1	ENSG00000065978
M111_0.6	7	+	0	1000	0.043	0.202959	301	1	1	GCF_000921975.1_ViralProj253339_genomic.gff:NC_024377.1	three_prime_UTR	NC_024377.1	YBX1	ENSG00000065978
M111_0.6	7	+	0	1000	0.053	0.228568	320	1	1	GCF_001310135.2_ViralProj298087_genomic.gff:NC_027998.2	five_prime_UTR	NC_027998.2	YBX1	ENSG00000065978
M111_0.6	7	+	1	1000	0.092	0.312464	359	0.0879056	1	GCF_001310135.2_ViralProj298087_genomic.gff:NC_027998.2	three_prime_UTR	NC_027998.2	YBX1	ENSG00000065978
M111_0.6	7	+	0	1000	0.029	0.179419	332	1	1	GCF_001712785.1_ViralProj339556_genomic.gff:NC_030791.1	five_prime_UTR	NC_030791.1	YBX1	ENSG00000065978
M111_0.6	7	+	0	1000	0.008	0.0891288	55	1	1	GCF_001712785.1_ViralProj339556_genomic.gff:NC_030791.1	three_prime_UTR	NC_030791.1	YBX1	ENSG00000065978
M111_0.6	7	+	0	1000	0.038	0.191292	175	1	1	GCF_002117635.1_ViralProj384965_genomic.gff:NC_034385.1	five_prime_UTR	NC_034385.1	YBX1	ENSG00000065978
M111_0.6	7	+	0	1000	0.031	0.173404	80	1	1	GCF_002117635.1_ViralProj384965_genomic.gff:NC_034385.1	three_prime_UTR	NC_034385.1	YBX1	ENSG00000065978
M111_0.6	7	+	0	1000	0.242	0.470805	735	1	1	GCF_002816685.1_ASM281668v1_genomic.gff:NC_038307.1	five_prime_UTR	NC_038307.1	YBX1	ENSG00000065978
M111_0.6	7	+	0	1000	0.013	0.113331	92	1	1	GCF_002816685.1_ASM281668v1_genomic.gff:NC_038307.1	three_prime_UTR	NC_038307.1	YBX1	ENSG00000065978
M111_0.6	7	+	0	1000	0.192	0.43049	725	1	1	GCF_002816725.1_ASM281672v1_genomic.gff:NC_038308.1	five_prime_UTR	NC_038308.1	YBX1	ENSG00000065978
M111_0.6	7	+	0	1000	0.024	0.153126	61	1	1	GCF_002816725.1_ASM281672v1_genomic.gff:NC_038308.1	three_prime_UTR	NC_038308.1	YBX1	ENSG00000065978
M111_0.6	7	+	0	1000	0.056	0.24683	438	1	1	GCF_002820785.1_ASM282078v1_genomic.gff:NC_038426.1	five_prime_UTR	NC_038426.1	YBX1	ENSG00000065978
M111_0.6	7	+	0	1000	0.013	0.113331	96	1	1	GCF_002820785.1_ASM282078v1_genomic.gff:NC_038426.1	three_prime_UTR	NC_038426.1	YBX1	ENSG00000065978
M111_0.6	7	+	0	1000	0.072	0.262459	322	1	1	GCF_002821385.1_ASM282138v1_genomic.gff:NC_038436.1	five_prime_UTR	NC_038436.1	YBX1	ENSG00000065978
M111_0.6	7	+	0	1000	0.03	0.170673	28	1	1	GCF_002821385.1_ASM282138v1_genomic.gff:NC_038436.1	three_prime_UTR	NC_038436.1	YBX1	ENSG00000065978
M111_0.6	7	+	0	1000	0.113	0.326094	258	1	1	GCF_009858895.2_ASM985889v3_genomic.gff:NC_045512.2	five_prime_UTR	NC_045512.2	YBX1	ENSG00000065978
M111_0.6	7	+	0	1000	0.042	0.210429	222	1	1	GCF_009858895.2_ASM985889v3_genomic.gff:NC_045512.2	three_prime_UTR	NC_045512.2	YBX1	ENSG00000065978
M142_0.6	7	+	0	1000	0.001	0.0316228	17	1	1	GCF_000850885.1_ViralProj14831_genomic.gff:NC_003908.1	five_prime_UTR	NC_003908.1	RBM42	ENSG00000126254
M142_0.6	7	+	0	1000	0.116	0.329625	294	1	1	GCF_000850885.1_ViralProj14831_genomic.gff:NC_003908.1	three_prime_UTR	NC_003908.1	RBM42	ENSG00000126254
M142_0.6	7	+	0	1000	0.098	0.313838	801	1	1	GCF_000853805.1_ViralProj14948_genomic.gff:NC_004421.1	five_prime_UTR	NC_004421.1	RBM42	ENSG00000126254
M142_0.6	7	+	0	1000	0.012	0.10894	167	1	1	GCF_000853805.1_ViralProj14948_genomic.gff:NC_004421.1	three_prime_UTR	NC_004421.1	RBM42	ENSG00000126254
M142_0.6	7	+	0	1000	0.078	0.275666	279	1	1	GCF_000853865.1_ViralProj14960_genomic.gff:NC_005831.2	five_prime_UTR	NC_005831.2	RBM42	ENSG00000126254
M142_0.6	7	+	0	1000	0.045	0.207408	280	1	1	GCF_000853865.1_ViralProj14960_genomic.gff:NC_005831.2	three_prime_UTR	NC_005831.2	RBM42	ENSG00000126254
M142_0.6	7	+	0	1000	0.005	0.070569	123	1	1	GCF_000860805.1_ViralProj15370_genomic.gff:NC_003690.1	five_prime_UTR	NC_003690.1	RBM42	ENSG00000126254
M142_0.6	7	+	0	1000	0.048	0.213873	561	1	1	GCF_000860805.1_ViralProj15370_genomic.gff:NC_003690.1	three_prime_UTR	NC_003690.1	RBM42	ENSG00000126254
M142_0.6	7	+	0	1000	0.027	0.162164	89	1	1	GCF_000861085.1_ViralProj15431_genomic.gff:NC_001563.2	five_prime_UTR	NC_001563.2	RBM42	ENSG00000126254
M142_0.6	7	+	0	1000	0.12	0.3431	566	1	1	GCF_000861085.1_ViralProj15431_genomic.gff:NC_001563.2	three_prime_UTR	NC_001563.2	RBM42	ENSG00000126254
M142_0.6	7	+	0	1000	0.124	0.350352	735	1	1	GCF_000861165.1_ViralProj15288_genomic.gff:NC_002058.3	five_prime_UTR	NC_002058.3	RBM42	ENSG00000126254
M142_0.6	7	+	0	1000	0.123	0.357769	1060	1	1	GCF_000861185.1_ViralProj15292_genomic.gff:NC_001366.1	five_prime_UTR	NC_001366.1	RBM42	ENSG00000126254
M142_0.6	7	+	0	1000	0.203	0.435868	695	1	1	GCF_000861505.1_ViralProj15357_genomic.gff:NC_001897.1	five_prime_UTR	NC_001897.1	RBM42	ENSG00000126254
M142_0.6	7	+	0	1000	0.022	0.146757	80	1	1	GCF_000861505.1_ViralProj15357_genomic.gff:NC_001897.1	three_prime_UTR	NC_001897.1	RBM42	ENSG00000126254
M142_0.6	7	+	0	1000	0.033	0.178726	334	1	1	GCF_000861845.1_ViralProj15432_genomic.gff:NC_004102.1	five_prime_UTR	NC_004102.1	RBM42	ENSG00000126254
M142_0.6	7	+	0	1000	0.003	0.0547174	262	1	1	GCF_000861845.1_ViralProj15432_genomic.gff:NC_004102.1	three_prime_UTR	NC_004102.1	RBM42	ENSG00000126254
M142_0.6	7	+	0	1000	0.144	0.370677	743	1	1	GCF_000861905.1_ViralProj15445_genomic.gff:NC_001612.1	five_prime_UTR	NC_001612.1	RBM42	ENSG00000126254
M142_0.6	7	+	0	1000	0.009	0.0944877	74	1	1	GCF_000861905.1_ViralProj15445_genomic.gff:NC_001612.1	three_prime_UTR	NC_001612.1	RBM42	ENSG00000126254
M142_0.6	7	+	0	1000	0.008	0.0891288	37	1	1	GCF_000862105.1_ViralProj15302_genomic.gff:NC_001449.1	five_prime_UTR	NC_001449.1	RBM42	ENSG00000126254
M142_0.6	7	+	0	1000	0.004	0.0631505	111	1	1	GCF_000862105.1_ViralProj15302_genomic.gff:NC_001449.1	three_prime_UTR	NC_001449.1	RBM42	ENSG00000126254
M142_0.6	7	+	0	1000	0.022	0.146757	87	1	1	GCF_000862125.1_ViralProj15306_genomic.gff:NC_001477.1	five_prime_UTR	NC_001477.1	RBM42	ENSG00000126254
M142_0.6	7	+	0	1000	0.108	0.326255	455	1	1	GCF_000862125.1_ViralProj15306_genomic.gff:NC_001477.1	three_prime_UTR	NC_001477.1	RBM42	ENSG00000126254
M142_0.6	7	+	0	1000	0.005	0.070569	122	1	1	GCF_000863165.1_ViralProj15343_genomic.gff:NC_001809.1	five_prime_UTR	NC_001809.1	RBM42	ENSG00000126254
M142_0.6	7	+	0	1000	0.019	0.136593	490	1	1	GCF_000863165.1_ViralProj15343_genomic.gff:NC_001809.1	three_prime_UTR	NC_001809.1	RBM42	ENSG00000126254
M142_0.6	7	+	0	1000	0.003	0.0547174	69	1	1	GCF_000863385.1_ViralProj15392_genomic.gff:NC_003417.1	five_prime_UTR	NC_003417.1	RBM42	ENSG00000126254
M142_0.6	7	+	0	1000	0.01	0.0995485	94	1	1	GCF_000865065.1_ViralProj15599_genomic.gff:NC_002640.1	five_prime_UTR	NC_002640.1	RBM42	ENSG00000126254
M142_0.6	7	+	0	1000	0.071	0.26082	377	1	1	GCF_000865065.1_ViralProj15599_genomic.gff:NC_002640.1	three_prime_UTR	NC_002640.1	RBM42	ENSG00000126254
M142_0.6	7	+	0	1000	0.016	0.125538	87	1	1	GCF_000866625.1_ViralProj15598_genomic.gff:NC_001475.2	five_prime_UTR	NC_001475.2	RBM42	ENSG00000126254
M142_0.6	7	+	0	1000	0.084	0.288144	433	1	1	GCF_000866625.1_ViralProj15598_genomic.gff:NC_001475.2	three_prime_UTR	NC_001475.2	RBM42	ENSG00000126254
M142_0.6	7	+	0	1000	0.034	0.18132	333	1	1	GCF_000871165.1_ViralProj20937_genomic.gff:NC_009823.1	five_prime_UTR	NC_009823.1	RBM42	ENSG00000126254
M142_0.6	7	+	0	1000	0.002	0.044699	262	1	1	GCF_000871165.1_ViralProj20937_genomic.gff:NC_009823.1	three_prime_UTR	NC_009823.1	RBM42	ENSG00000126254
M142_0.6	7	+	0	1000	0.121	0.341285	1033	1	1	GCF_000871545.1_ViralProj19577_genomic.gff:NC_009448.2	five_prime_UTR	NC_009448.2	RBM42	ENSG00000126254
M142_0.6	7	+	0	1000	0.003	0.0547174	39	1	1	GCF_000871545.1_ViralProj19577_genomic.gff:NC_009448.2	three_prime_UTR	NC_009448.2	RBM42	ENSG00000126254
M142_0.6	7	+	0	1000	0.018	0.133018	89	1	1	GCF_000871845.1_ViralProj20183_genomic.gff:NC_001474.2	five_prime_UTR	NC_001474.2	RBM42	ENSG00000126254
M142_0.6	7	+	2	1000	0.104	0.330595	444	0.00503743	1	GCF_000871845.1_ViralProj20183_genomic.gff:NC_001474.2	three_prime_UTR	NC_001474.2	RBM42	ENSG00000126254
M142_0.6	7	+	0	1000	0.029	0.16789	335	1	1	GCF_000872025.1_ViralProj20939_genomic.gff:NC_009827.1	five_prime_UTR	NC_009827.1	RBM42	ENSG00000126254
M142_0.6	7	+	0	1000	0.006	0.0772656	222	1	1	GCF_000872025.1_ViralProj20939_genomic.gff:NC_009827.1	three_prime_UTR	NC_009827.1	RBM42	ENSG00000126254
M142_0.6	7	+	0	1000	0.018	0.133018	272	1	1	GCF_000873605.1_ViralProj20935_genomic.gff:NC_009826.1	five_prime_UTR	NC_009826.1	RBM42	ENSG00000126254
M142_0.6	7	+	0	989	0.0182002	0.133742	12	1	1	GCF_000873605.1_ViralProj20935_genomic.gff:NC_009826.1	three_prime_UTR	NC_009826.1	RBM42	ENSG00000126254
M142_0.6	7	+	0	1000	0.018	0.133018	272	1	1	GCF_000874265.1_ViralProj20933_genomic.gff:NC_009825.1	five_prime_UTR	NC_009825.1	RBM42	ENSG00000126254
M142_0.6	7	+	0	1000	0.027	0.162164	332	1	1	GCF_000874285.1_ViralProj20941_genomic.gff:NC_009824.1	five_prime_UTR	NC_009824.1	RBM42	ENSG00000126254
M142_0.6	7	+	0	998	0.0250501	0.156356	13	1	1	GCF_000874285.1_ViralProj20941_genomic.gff:NC_009824.1	three_prime_UTR	NC_009824.1	RBM42	ENSG00000126254
M142_0.6	7	+	0	1000	0.006	0.0772656	99	1	1	GCF_000882815.3_ViralProj36615_genomic.gff:NC_012532.1	five_prime_UTR	NC_012532.1	RBM42	ENSG00000126254
M142_0.6	7	+	0	1000	0.033	0.184242	421	1	1	GCF_000882815.3_ViralProj36615_genomic.gff:NC_012532.1	three_prime_UTR	NC_012532.1	RBM42	ENSG00000126254
M142_0.6	7	+	0	1000	0.083	0.28318	742	1	1	GCF_000884955.1_ViralProj38499_genomic.gff:NC_012801.1	five_prime_UTR	NC_012801.1	RBM42	ENSG00000126254
M142_0.6	7	+	0	1000	0.001	0.0316228	74	1	1	GCF_000884955.1_ViralProj38499_genomic.gff:NC_012801.1	three_prime_UTR	NC_012801.1	RBM42	ENSG00000126254
M142_0.6	7	+	0	1000	0.133	0.37074	1157	1	1	GCF_000885595.1_ViralProj38497_genomic.gff:NC_012800.1	five_prime_UTR	NC_012800.1	RBM42	ENSG00000126254
M142_0.6	7	+	0	1000	0.004	0.0631505	91	1	1	GCF_000885815.1_ViralProj39811_genomic.gff:NC_013060.1	three_prime_UTR	NC_013060.1	RBM42	ENSG00000126254
M142_0.6	7	+	0	1000	0.025	0.156203	131	1	1	GCF_000886455.1_ViralProj38493_genomic.gff:NC_012798.1	five_prime_UTR	NC_012798.1	RBM42	ENSG00000126254
M142_0.6	7	+	0	1000	0.011	0.104355	75	1	1	GCF_000886455.1_ViralProj38493_genomic.gff:NC_012798.1	three_prime_UTR	NC_012798.1	RBM42	ENSG00000126254
M142_0.6	7	+	0	1000	0.071	0.256953	740	1	1	GCF_000886475.1_ViralProj38501_genomic.gff:NC_012802.1	five_prime_UTR	NC_012802.1	RBM42	ENSG00000126254
M142_0.6	7	+	0	1000	0.004	0.0631505	80	1	1	GCF_000886475.1_ViralProj38501_genomic.gff:NC_012802.1	three_prime_UTR	NC_012802.1	RBM42	ENSG00000126254
M142_0.6	7	+	0	1000	0.004	0.0631505	108	1	1	GCF_000897955.1_ViralProj178562_genomic.gff:NC_019027.1	three_prime_UTR	NC_019027.1	RBM42	ENSG00000126254
M142_0.6	7	+	0	1000	0.043	0.202959	271	1	1	GCF_000901155.1_ViralProj183710_genomic.gff:NC_019843.3	five_prime_UTR	NC_019843.3	RBM42	ENSG00000126254
M142_0.6	7	+	0	1000	0.258	0.499686	1012	1	1	GCF_000901155.1_ViralProj183710_genomic.gff:NC_019843.3	three_prime_UTR	NC_019843.3	RBM42	ENSG00000126254
M142_0.6	7	+	0	1000	0.008	0.0891288	88	1	1	GCF_000901475.1_ViralProj178564_genomic.gff:NC_019026.1	three_prime_UTR	NC_019026.1	RBM42	ENSG00000126254
M142_0.6	7	+	0	1000	0.008	0.0891288	35	1	1	GCF_000917835.1_ViralProj242273_genomic.gff:NC_023812.1	five_prime_UTR	NC_023812.1	RBM42	ENSG00000126254
M142_0.6	7	+	0	1000	0.114	0.339292	326	1	1	GCF_000917835.1_ViralProj242273_genomic.gff:NC_023812.1	three_prime_UTR	NC_023812.1	RBM42	ENSG00000126254
M142_0.6	7	+	0	1000	0.071	0.26082	513	1	1	GCF_000921975.1_ViralProj253339_genomic.gff:NC_024377.1	five_prime_UTR	NC_024377.1	RBM42	ENSG00000126254
M142_0.6	7	+	0	1000	0.02	0.14007	301	1	1	GCF_000921975.1_ViralProj253339_genomic.gff:NC_024377.1	three_prime_UTR	NC_024377.1	RBM42	ENSG00000126254
M142_0.6	7	+	0	1000	0.021	0.143456	320	1	1	GCF_001310135.2_ViralProj298087_genomic.gff:NC_027998.2	five_prime_UTR	NC_027998.2	RBM42	ENSG00000126254
M142_0.6	7	+	0	1000	0.061	0.251679	359	1	1	GCF_001310135.2_ViralProj298087_genomic.gff:NC_027998.2	three_prime_UTR	NC_027998.2	RBM42	ENSG00000126254
M142_0.6	7	+	0	1000	0.023	0.149978	332	1	1	GCF_001712785.1_ViralProj339556_genomic.gff:NC_030791.1	five_prime_UTR	NC_030791.1	RBM42	ENSG00000126254
M142_0.6	7	+	0	1000	0.007	0.0834144	55	1	1	GCF_001712785.1_ViralProj339556_genomic.gff:NC_030791.1	three_prime_UTR	NC_030791.1	RBM42	ENSG00000126254
M142_0.6	7	+	0	1000	0.022	0.146757	175	1	1	GCF_002117635.1_ViralProj384965_genomic.gff:NC_034385.1	five_prime_UTR	NC_034385.1	RBM42	ENSG00000126254
M142_0.6	7	+	0	1000	0.133	0.36803	735	1	1	GCF_002816685.1_ASM281668v1_genomic.gff:NC_038307.1	five_prime_UTR	NC_038307.1	RBM42	ENSG00000126254
M142_0.6	7	+	0	1000	0.046	0.20959	92	1	1	GCF_002816685.1_ASM281668v1_genomic.gff:NC_038307.1	three_prime_UTR	NC_038307.1	RBM42	ENSG00000126254
M142_0.6	7	+	0	1000	0.228	0.460682	725	1	1	GCF_002816725.1_ASM281672v1_genomic.gff:NC_038308.1	five_prime_UTR	NC_038308.1	RBM42	ENSG00000126254
M142_0.6	7	+	0	1000	0.025	0.156203	61	1	1	GCF_002816725.1_ASM281672v1_genomic.gff:NC_038308.1	three_prime_UTR	NC_038308.1	RBM42	ENSG00000126254
M142_0.6	7	+	0	1000	0.024	0.153126	438	1	1	GCF_002820785.1_ASM282078v1_genomic.gff:NC_038426.1	five_prime_UTR	NC_038426.1	RBM42	ENSG00000126254
M142_0.6	7	+	0	1000	0.001	0.0316228	96	1	1	GCF_002820785.1_ASM282078v1_genomic.gff:NC_038426.1	three_prime_UTR	NC_038426.1	RBM42	ENSG00000126254
M142_0.6	7	+	0	1000	0.017	0.129336	322	1	1	GCF_002821385.1_ASM282138v1_genomic.gff:NC_038436.1	five_prime_UTR	NC_038436.1	RBM42	ENSG00000126254
M142_0.6	7	+	0	1000	0.021	0.143456	28	1	1	GCF_002821385.1_ASM282138v1_genomic.gff:NC_038436.1	three_prime_UTR	NC_038436.1	RBM42	ENSG00000126254
M142_0.6	7	+	0	1000	0.075	0.267295	258	1	1	GCF_009858895.2_ASM985889v3_genomic.gff:NC_045512.2	five_prime_UTR	NC_045512.2	RBM42	ENSG00000126254
M142_0.6	7	+	0	1000	0.076	0.272577	222	1	1	GCF_009858895.2_ASM985889v3_genomic.gff:NC_045512.2	three_prime_UTR	NC_045512.2	RBM42	ENSG00000126254
M143_0.6	7	+	0	1000	0.011	0.104355	17	1	1	GCF_000850885.1_ViralProj14831_genomic.gff:NC_003908.1	five_prime_UTR	NC_003908.1	RBMS1	ENSG00000153250
M143_0.6	7	+	0	1000	0.165	0.412244	294	1	1	GCF_000850885.1_ViralProj14831_genomic.gff:NC_003908.1	three_prime_UTR	NC_003908.1	RBMS1	ENSG00000153250
M143_0.6	7	+	0	1000	0.012	0.10894	801	1	1	GCF_000853805.1_ViralProj14948_genomic.gff:NC_004421.1	five_prime_UTR	NC_004421.1	RBMS1	ENSG00000153250
M143_0.6	7	+	0	1000	0.001	0.0316228	167	1	1	GCF_000853805.1_ViralProj14948_genomic.gff:NC_004421.1	three_prime_UTR	NC_004421.1	RBMS1	ENSG00000153250
M143_0.6	7	+	0	1000	0.053	0.224146	279	1	1	GCF_000853865.1_ViralProj14960_genomic.gff:NC_005831.2	five_prime_UTR	NC_005831.2	RBMS1	ENSG00000153250
M143_0.6	7	+	0	1000	0.122	0.348191	280	1	1	GCF_000853865.1_ViralProj14960_genomic.gff:NC_005831.2	three_prime_UTR	NC_005831.2	RBMS1	ENSG00000153250
M143_0.6	7	+	0	1000	0.009	0.0944877	561	1	1	GCF_000860805.1_ViralProj15370_genomic.gff:NC_003690.1	three_prime_UTR	NC_003690.1	RBMS1	ENSG00000153250
M143_0.6	7	+	0	1000	0.001	0.0316228	89	1	1	GCF_000861085.1_ViralProj15431_genomic.gff:NC_001563.2	five_prime_UTR	NC_001563.2	RBMS1	ENSG00000153250
M143_0.6	7	+	0	1000	0.067	0.258026	566	1	1	GCF_000861085.1_ViralProj15431_genomic.gff:NC_001563.2	three_prime_UTR	NC_001563.2	RBMS1	ENSG00000153250
M143_0.6	7	+	0	1000	0.142	0.363274	735	1	1	GCF_000861165.1_ViralProj15288_genomic.gff:NC_002058.3	five_prime_UTR	NC_002058.3	RBMS1	ENSG00000153250
M143_0.6	7	+	0	1000	0.067	0.258026	1060	1	1	GCF_000861185.1_ViralProj15292_genomic.gff:NC_001366.1	five_prime_UTR	NC_001366.1	RBMS1	ENSG00000153250
M143_0.6	7	+	0	1000	0.129	0.361233	695	1	1	GCF_000861505.1_ViralProj15357_genomic.gff:NC_001897.1	five_prime_UTR	NC_001897.1	RBMS1	ENSG00000153250
M143_0.6	7	+	0	1000	0.065	0.246649	80	1	1	GCF_000861505.1_ViralProj15357_genomic.gff:NC_001897.1	three_prime_UTR	NC_001897.1	RBMS1	ENSG00000153250
M143_0.6	7	+	0	1000	0.017	0.129336	334	1	1	GCF_000861845.1_ViralProj15432_genomic.gff:NC_004102.1	five_prime_UTR	NC_004102.1	RBMS1	ENSG00000153250
M143_0.6	7	+	0	1000	0.003	0.0547174	262	1	1	GCF_000861845.1_ViralProj15432_genomic.gff:NC_004102.1	three_prime_UTR	NC_004102.1	RBMS1	ENSG00000153250
M143_0.6	7	+	1	1000	0.16	0.4007	743	0.147871	1	GCF_000861905.1_ViralProj15445_genomic.gff:NC_001612.1	five_prime_UTR	NC_001612.1	RBMS1	ENSG00000153250
M143_0.6	7	+	1	1000	0.073	0.264085	74	0.0704327	1	GCF_000861905.1_ViralProj15445_genomic.gff:NC_001612.1	three_prime_UTR	NC_001612.1	RBMS1	ENSG00000153250
M143_0.6	7	+	1	1000	0.018	0.133018	111	0.0178404	1	GCF_000862105.1_ViralProj15302_genomic.gff:NC_001449.1	three_prime_UTR	NC_001449.1	RBMS1	ENSG00000153250
M143_0.6	7	+	0	1000	0.004	0.0631505	87	1	1	GCF_000862125.1_ViralProj15306_genomic.gff:NC_001477.1	five_prime_UTR	NC_001477.1	RBMS1	ENSG00000153250
M143_0.6	7	+	0	1000	0.032	0.181684	455	1	1	GCF_000862125.1_ViralProj15306_genomic.gff:NC_001477.1	three_prime_UTR	NC_001477.1	RBMS1	ENSG00000153250
M143_0.6	7	+	0	1000	0.005	0.070569	490	1	1	GCF_000863165.1_ViralProj15343_genomic.gff:NC_001809.1	three_prime_UTR	NC_001809.1	RBMS1	ENSG00000153250
M143_0.6	7	+	0	1000	0.001	0.0316228	69	1	1	GCF_000863385.1_ViralProj15392_genomic.gff:NC_003417.1	five_prime_UTR	NC_003417.1	RBMS1	ENSG00000153250
M143_0.6	7	+	0	1000	0.021	0.150272	59	1	1	GCF_000864005.1_ViralProj15520_genomic.gff:NC_001959.2	three_prime_UTR	NC_001959.2	RBMS1	ENSG00000153250
M143_0.6	7	+	0	1000	0.034	0.186759	377	1	1	GCF_000865065.1_ViralProj15599_genomic.gff:NC_002640.1	three_prime_UTR	NC_002640.1	RBMS1	ENSG00000153250
M143_0.6	7	+	0	1000	0.003	0.0547174	87	1	1	GCF_000866625.1_ViralProj15598_genomic.gff:NC_001475.2	five_prime_UTR	NC_001475.2	RBMS1	ENSG00000153250
M143_0.6	7	+	0	1000	0.007	0.0834144	433	1	1	GCF_000866625.1_ViralProj15598_genomic.gff:NC_001475.2	three_prime_UTR	NC_001475.2	RBMS1	ENSG00000153250
M143_0.6	7	+	0	1000	0.044	0.205198	333	1	1	GCF_000871165.1_ViralProj20937_genomic.gff:NC_009823.1	five_prime_UTR	NC_009823.1	RBMS1	ENSG00000153250
M143_0.6	7	+	0	1000	0.047	0.211745	1033	1	1	GCF_000871545.1_ViralProj19577_genomic.gff:NC_009448.2	five_prime_UTR	NC_009448.2	RBMS1	ENSG00000153250
M143_0.6	7	+	0	1000	0.004	0.0631505	89	1	1	GCF_000871845.1_ViralProj20183_genomic.gff:NC_001474.2	five_prime_UTR	NC_001474.2	RBMS1	ENSG00000153250
M143_0.6	7	+	0	1000	0.061	0.24767	444	1	1	GCF_000871845.1_ViralProj20183_genomic.gff:NC_001474.2	three_prime_UTR	NC_001474.2	RBMS1	ENSG00000153250
M143_0.6	7	+	0	1000	0.013	0.113331	335	1	1	GCF_000872025.1_ViralProj20939_genomic.gff:NC_009827.1	five_prime_UTR	NC_009827.1	RBMS1	ENSG00000153250
M143_0.6	7	+	0	1000	0.003	0.0547174	222	1	1	GCF_000872025.1_ViralProj20939_genomic.gff:NC_009827.1	three_prime_UTR	NC_009827.1	RBMS1	ENSG00000153250
M143_0.6	7	+	0	1000	0.021	0.143456	272	1	1	GCF_000873605.1_ViralProj20935_genomic.gff:NC_009826.1	five_prime_UTR	NC_009826.1	RBMS1	ENSG00000153250
M143_0.6	7	+	0	1000	0.028	0.165055	272	1	1	GCF_000874265.1_ViralProj20933_genomic.gff:NC_009825.1	five_prime_UTR	NC_009825.1	RBMS1	ENSG00000153250
M143_0.6	7	+	0	1000	0.016	0.125538	332	1	1	GCF_000874285.1_ViralProj20941_genomic.gff:NC_009824.1	five_prime_UTR	NC_009824.1	RBMS1	ENSG00000153250
M143_0.6	7	+	0	1000	0.009	0.0944877	51	1	1	GCF_000880715.1_ViralProj32327_genomic.gff:NC_011400.1	three_prime_UTR	NC_011400.1	RBMS1	ENSG00000153250
M143_0.6	7	+	0	1000	0.003	0.0547174	421	1	1	GCF_000882815.3_ViralProj36615_genomic.gff:NC_012532.1	three_prime_UTR	NC_012532.1	RBMS1	ENSG00000153250
M143_0.6	7	+	0	1000	0.029	0.179419	742	1	1	GCF_000884955.1_ViralProj38499_genomic.gff:NC_012801.1	five_prime_UTR	NC_012801.1	RBMS1	ENSG00000153250
M143_0.6	7	+	0	1000	0.005	0.070569	74	1	1	GCF_000884955.1_ViralProj38499_genomic.gff:NC_012801.1	three_prime_UTR	NC_012801.1	RBMS1	ENSG00000153250
M143_0.6	7	+	0	1000	0.102	0.315746	1157	1	1	GCF_000885595.1_ViralProj38497_genomic.gff:NC_012800.1	five_prime_UTR	NC_012800.1	RBMS1	ENSG00000153250
M143_0.6	7	+	0	1000	0.003	0.0547174	86	1	1	GCF_000885595.1_ViralProj38497_genomic.gff:NC_012800.1	three_prime_UTR	NC_012800.1	RBMS1	ENSG00000153250
M143_0.6	7	+	0	1000	0.023	0.149978	91	1	1	GCF_000885815.1_ViralProj39811_genomic.gff:NC_013060.1	three_prime_UTR	NC_013060.1	RBMS1	ENSG00000153250
M143_0.6	7	+	0	1000	0.009	0.0944877	131	1	1	GCF_000886455.1_ViralProj38493_genomic.gff:NC_012798.1	five_prime_UTR	NC_012798.1	RBMS1	ENSG00000153250
M143_0.6	7	+	0	1000	0.008	0.0891288	75	1	1	GCF_000886455.1_ViralProj38493_genomic.gff:NC_012798.1	three_prime_UTR	NC_012798.1	RBMS1	ENSG00000153250
M143_0.6	7	+	0	1000	0.032	0.176088	740	1	1	GCF_000886475.1_ViralProj38501_genomic.gff:NC_012802.1	five_prime_UTR	NC_012802.1	RBMS1	ENSG00000153250
M143_0.6	7	+	0	1000	0.006	0.0772656	80	1	1	GCF_000886475.1_ViralProj38501_genomic.gff:NC_012802.1	three_prime_UTR	NC_012802.1	RBMS1	ENSG00000153250
M143_0.6	7	+	0	1000	0.012	0.10894	32	1	1	GCF_000895575.1_ViralProj76723_genomic.gff:NC_016155.1	three_prime_UTR	NC_016155.1	RBMS1	ENSG00000153250
M143_0.6	7	+	0	1000	0.072	0.273662	108	1	1	GCF_000897955.1_ViralProj178562_genomic.gff:NC_019027.1	three_prime_UTR	NC_019027.1	RBMS1	ENSG00000153250
M143_0.6	7	+	0	1000	0.001	0.0316228	31	1	1	GCF_000899535.1_ViralProj178563_genomic.gff:NC_019028.1	three_prime_UTR	NC_019028.1	RBMS1	ENSG00000153250
M143_0.6	7	+	0	1000	0.054	0.230515	271	1	1	GCF_000901155.1_ViralProj183710_genomic.gff:NC_019843.3	five_prime_UTR	NC_019843.3	RBMS1	ENSG00000153250
M143_0.6	7	+	0	1000	0.104	0.318253	1012	1	1	GCF_000901155.1_ViralProj183710_genomic.gff:NC_019843.3	three_prime_UTR	NC_019843.3	RBMS1	ENSG00000153250
M143_0.6	7	+	0	1000	0.014	0.117549	88	1	1	GCF_000901475.1_ViralProj178564_genomic.gff:NC_019026.1	three_prime_UTR	NC_019026.1	RBMS1	ENSG00000153250
M143_0.6	7	+	0	1000	0.033	0.178726	35	1	1	GCF_000917835.1_ViralProj242273_genomic.gff:NC_023812.1	five_prime_UTR	NC_023812.1	RBMS1	ENSG00000153250
M143_0.6	7	+	0	1000	0.273	0.52986	326	1	1	GCF_000917835.1_ViralProj242273_genomic.gff:NC_023812.1	three_prime_UTR	NC_023812.1	RBMS1	ENSG00000153250
M143_0.6	7	+	0	1000	0.04	0.196057	513	1	1	GCF_000921975.1_ViralProj253339_genomic.gff:NC_024377.1	five_prime_UTR	NC_024377.1	RBMS1	ENSG00000153250
M143_0.6	7	+	0	1000	0.01	0.0995485	301	1	1	GCF_000921975.1_ViralProj253339_genomic.gff:NC_024377.1	three_prime_UTR	NC_024377.1	RBMS1	ENSG00000153250
M143_0.6	7	+	0	1000	0.02	0.14007	320	1	1	GCF_001310135.2_ViralProj298087_genomic.gff:NC_027998.2	five_prime_UTR	NC_027998.2	RBMS1	ENSG00000153250
M143_0.6	7	+	0	1000	0.037	0.194084	359	1	1	GCF_001310135.2_ViralProj298087_genomic.gff:NC_027998.2	three_prime_UTR	NC_027998.2	RBMS1	ENSG00000153250
M143_0.6	7	+	0	1000	0.031	0.179084	332	1	1	GCF_001712785.1_ViralProj339556_genomic.gff:NC_030791.1	five_prime_UTR	NC_030791.1	RBMS1	ENSG00000153250
M143_0.6	7	+	0	1000	0.023	0.15651	175	1	1	GCF_002117635.1_ViralProj384965_genomic.gff:NC_034385.1	five_prime_UTR	NC_034385.1	RBMS1	ENSG00000153250
M143_0.6	7	+	0	1000	0.007	0.0834144	80	1	1	GCF_002117635.1_ViralProj384965_genomic.gff:NC_034385.1	three_prime_UTR	NC_034385.1	RBMS1	ENSG00000153250
M143_0.6	7	+	0	1000	0.167	0.404072	735	1	1	GCF_002816685.1_ASM281668v1_genomic.gff:NC_038307.1	five_prime_UTR	NC_038307.1	RBMS1	ENSG00000153250
M143_0.6	7	+	0	1000	0.048	0.213873	92	1	1	GCF_002816685.1_ASM281668v1_genomic.gff:NC_038307.1	three_prime_UTR	NC_038307.1	RBMS1	ENSG00000153250
M143_0.6	7	+	0	1000	0.094	0.298753	725	1	1	GCF_002816725.1_ASM281672v1_genomic.gff:NC_038308.1	five_prime_UTR	NC_038308.1	RBMS1	ENSG00000153250
M143_0.6	7	+	0	1000	0.001	0.0316228	61	1	1	GCF_002816725.1_ASM281672v1_genomic.gff:NC_038308.1	three_prime_UTR	NC_038308.1	RBMS1	ENSG00000153250
M143_0.6	7	+	0	1000	0.063	0.243085	438	1	1	GCF_002820785.1_ASM282078v1_genomic.gff:NC_038426.1	five_prime_UTR	NC_038426.1	RBMS1	ENSG00000153250
M143_0.6	7	+	0	1000	0.029	0.17375	322	1	1	GCF_002821385.1_ASM282138v1_genomic.gff:NC_038436.1	five_prime_UTR	NC_038436.1	RBMS1	ENSG00000153250
M143_0.6	7	+	0	1000	0.011	0.104355	28	1	1	GCF_002821385.1_ASM282138v1_genomic.gff:NC_038436.1	three_prime_UTR	NC_038436.1	RBMS1	ENSG00000153250
M143_0.6	7	+	0	1000	0.032	0.181684	258	1	1	GCF_009858895.2_ASM985889v3_genomic.gff:NC_045512.2	five_prime_UTR	NC_045512.2	RBMS1	ENSG00000153250
M143_0.6	7	+	0	1000	0.032	0.176088	222	1	1	GCF_009858895.2_ASM985889v3_genomic.gff:NC_045512.2	three_prime_UTR	NC_045512.2	RBMS1	ENSG00000153250
M144_0.6	7	+	0	1000	0.035	0.183872	17	1	1	GCF_000850885.1_ViralProj14831_genomic.gff:NC_003908.1	five_prime_UTR	NC_003908.1	PABPC3	ENSG00000151846
M144_0.6	7	+	1	1000	0.097	0.312552	294	0.0924585	0.854025	GCF_000850885.1_ViralProj14831_genomic.gff:NC_003908.1	three_prime_UTR	NC_003908.1	PABPC3	ENSG00000151846
M144_0.6	7	+	0	1000	0.281	0.514104	801	1	1	GCF_000853805.1_ViralProj14948_genomic.gff:NC_004421.1	five_prime_UTR	NC_004421.1	PABPC3	ENSG00000151846
M144_0.6	7	+	0	1000	0.016	0.125538	167	1	1	GCF_000853805.1_ViralProj14948_genomic.gff:NC_004421.1	three_prime_UTR	NC_004421.1	PABPC3	ENSG00000151846
M144_0.6	7	+	0	1000	0.082	0.281701	279	1	1	GCF_000853865.1_ViralProj14960_genomic.gff:NC_005831.2	five_prime_UTR	NC_005831.2	PABPC3	ENSG00000151846
M144_0.6	7	+	0	1000	0.087	0.288989	280	1	1	GCF_000853865.1_ViralProj14960_genomic.gff:NC_005831.2	three_prime_UTR	NC_005831.2	PABPC3	ENSG00000151846
M144_0.6	7	+	0	1000	0.024	0.153126	123	1	1	GCF_000860805.1_ViralProj15370_genomic.gff:NC_003690.1	five_prime_UTR	NC_003690.1	PABPC3	ENSG00000151846
M144_0.6	7	+	1	1000	0.515	0.697324	561	0.402641	1	GCF_000860805.1_ViralProj15370_genomic.gff:NC_003690.1	three_prime_UTR	NC_003690.1	PABPC3	ENSG00000151846
M144_0.6	7	+	0	1000	0.018	0.133018	89	1	1	GCF_000861085.1_ViralProj15431_genomic.gff:NC_001563.2	five_prime_UTR	NC_001563.2	PABPC3	ENSG00000151846
M144_0.6	7	+	1	1000	0.273	0.514525	566	0.238957	1	GCF_000861085.1_ViralProj15431_genomic.gff:NC_001563.2	three_prime_UTR	NC_001563.2	PABPC3	ENSG00000151846
M144_0.6	7	+	0	1000	0.202	0.439761	735	1	1	GCF_000861165.1_ViralProj15288_genomic.gff:NC_002058.3	five_prime_UTR	NC_002058.3	PABPC3	ENSG00000151846
M144_0.6	7	+	1	1000	0.416	0.619134	1060	0.340374	1	GCF_000861185.1_ViralProj15292_genomic.gff:NC_001366.1	five_prime_UTR	NC_001366.1	PABPC3	ENSG00000151846
M144_0.6	7	+	0	1000	0.379	0.616229	695	1	1	GCF_000861505.1_ViralProj15357_genomic.gff:NC_001897.1	five_prime_UTR	NC_001897.1	PABPC3	ENSG00000151846
M144_0.6	7	+	0	1000	0.005	0.070569	80	1	1	GCF_000861505.1_ViralProj15357_genomic.gff:NC_001897.1	three_prime_UTR	NC_001897.1	PABPC3	ENSG00000151846
M144_0.6	7	+	0	1000	0.024	0.159529	334	1	1	GCF_000861845.1_ViralProj15432_genomic.gff:NC_004102.1	five_prime_UTR	NC_004102.1	PABPC3	ENSG00000151846
M144_0.6	7	+	0	1000	0.003	0.0547174	262	1	1	GCF_000861845.1_ViralProj15432_genomic.gff:NC_004102.1	three_prime_UTR	NC_004102.1	PABPC3	ENSG00000151846
M144_0.6	7	+	1	1000	0.113	0.326094	743	0.106857	1	GCF_000861905.1_ViralProj15445_genomic.gff:NC_001612.1	five_prime_UTR	NC_001612.1	PABPC3	ENSG00000151846
M144_0.6	7	+	0	1000	0.018	0.133018	74	1	1	GCF_000861905.1_ViralProj15445_genomic.gff:NC_001612.1	three_prime_UTR	NC_001612.1	PABPC3	ENSG00000151846
M144_0.6	7	+	0	1000	0.102	0.306088	37	1	1	GCF_000862105.1_ViralProj15302_genomic.gff:NC_001449.1	five_prime_UTR	NC_001449.1	PABPC3	ENSG00000151846
M144_0.6	7	+	0	1000	0.006	0.0772656	111	1	1	GCF_000862105.1_ViralProj15302_genomic.gff:NC_001449.1	three_prime_UTR	NC_001449.1	PABPC3	ENSG00000151846
M144_0.6	7	+	0	1000	0.007	0.0834144	87	1	1	GCF_000862125.1_ViralProj15306_genomic.gff:NC_001477.1	five_prime_UTR	NC_001477.1	PABPC3	ENSG00000151846
M144_0.6	7	+	1	1000	0.574	0.697862	455	0.436936	1	GCF_000862125.1_ViralProj15306_genomic.gff:NC_001477.1	three_prime_UTR	NC_001477.1	PABPC3	ENSG00000151846
M144_0.6	7	+	0	1000	0.028	0.165055	122	1	1	GCF_000863165.1_ViralProj15343_genomic.gff:NC_001809.1	five_prime_UTR	NC_001809.1	PABPC3	ENSG00000151846
M144_0.6	7	+	3	1000	0.287	0.506841	490	0.00316645	0.626159	GCF_000863165.1_ViralProj15343_genomic.gff:NC_001809.1	three_prime_UTR	NC_001809.1	PABPC3	ENSG00000151846
M144_0.6	7	+	0	1000	0.005	0.070569	69	1	1	GCF_000863385.1_ViralProj15392_genomic.gff:NC_003417.1	five_prime_UTR	NC_003417.1	PABPC3	ENSG00000151846
M144_0.6	7	+	0	1000	0.054	0.226131	94	1	1	GCF_000865065.1_ViralProj15599_genomic.gff:NC_002640.1	five_prime_UTR	NC_002640.1	PABPC3	ENSG00000151846
M144_0.6	7	+	1	1000	0.259	0.479739	377	0.228246	1	GCF_000865065.1_ViralProj15599_genomic.gff:NC_002640.1	three_prime_UTR	NC_002640.1	PABPC3	ENSG00000151846
M144_0.6	7	+	0	1000	0.003	0.0547174	87	1	1	GCF_000866625.1_ViralProj15598_genomic.gff:NC_001475.2	five_prime_UTR	NC_001475.2	PABPC3	ENSG00000151846
M144_0.6	7	+	1	1000	0.328	0.573363	433	0.279727	1	GCF_000866625.1_ViralProj15598_genomic.gff:NC_001475.2	three_prime_UTR	NC_001475.2	PABPC3	ENSG00000151846
M144_0.6	7	+	0	1000	0.041	0.198389	333	1	1	GCF_000871165.1_ViralProj20937_genomic.gff:NC_009823.1	five_prime_UTR	NC_009823.1	PABPC3	ENSG00000151846
M144_0.6	7	+	1	1000	0.708	0.827902	1033	0.507491	1	GCF_000871545.1_ViralProj19577_genomic.gff:NC_009448.2	five_prime_UTR	NC_009448.2	PABPC3	ENSG00000151846
M144_0.6	7	+	0	1000	0.005	0.070569	89	1	1	GCF_000871845.1_ViralProj20183_genomic.gff:NC_001474.2	five_prime_UTR	NC_001474.2	PABPC3	ENSG00000151846
M144_0.6	7	+	1	1000	0.496	0.680034	444	0.391207	1	GCF_000871845.1_ViralProj20183_genomic.gff:NC_001474.2	three_prime_UTR	NC_001474.2	PABPC3	ENSG00000151846
M144_0.6	7	+	0	1000	0.034	0.18132	335	1	1	GCF_000872025.1_ViralProj20939_genomic.gff:NC_009827.1	five_prime_UTR	NC_009827.1	PABPC3	ENSG00000151846
M144_0.6	7	+	0	1000	0.002	0.044699	222	1	1	GCF_000872025.1_ViralProj20939_genomic.gff:NC_009827.1	three_prime_UTR	NC_009827.1	PABPC3	ENSG00000151846
M144_0.6	7	+	0	1000	0.017	0.129336	272	1	1	GCF_000873605.1_ViralProj20935_genomic.gff:NC_009826.1	five_prime_UTR	NC_009826.1	PABPC3	ENSG00000151846
M144_0.6	7	+	0	1000	0.032	0.181684	272	1	1	GCF_000874265.1_ViralProj20933_genomic.gff:NC_009825.1	five_prime_UTR	NC_009825.1	PABPC3	ENSG00000151846
M144_0.6	7	+	0	1000	0.029	0.16789	332	1	1	GCF_000874285.1_ViralProj20941_genomic.gff:NC_009824.1	five_prime_UTR	NC_009824.1	PABPC3	ENSG00000151846
M144_0.6	7	+	0	1000	0.018	0.133018	99	1	1	GCF_000882815.3_ViralProj36615_genomic.gff:NC_012532.1	five_prime_UTR	NC_012532.1	PABPC3	ENSG00000151846
M144_0.6	7	+	1	1000	0.284	0.513427	421	0.247305	1	GCF_000882815.3_ViralProj36615_genomic.gff:NC_012532.1	three_prime_UTR	NC_012532.1	PABPC3	ENSG00000151846
M144_0.6	7	+	0	1000	0.243	0.469224	742	1	1	GCF_000884955.1_ViralProj38499_genomic.gff:NC_012801.1	five_prime_UTR	NC_012801.1	PABPC3	ENSG00000151846
M144_0.6	7	+	0	1000	0.003	0.0547174	74	1	1	GCF_000884955.1_ViralProj38499_genomic.gff:NC_012801.1	three_prime_UTR	NC_012801.1	PABPC3	ENSG00000151846
M144_0.6	7	+	1	1000	0.247	0.486032	1157	0.21888	1	GCF_000885595.1_ViralProj38497_genomic.gff:NC_012800.1	five_prime_UTR	NC_012800.1	PABPC3	ENSG00000151846
M144_0.6	7	+	0	1000	0.019	0.143735	91	1	1	GCF_000885815.1_ViralProj39811_genomic.gff:NC_013060.1	three_prime_UTR	NC_013060.1	PABPC3	ENSG00000151846
M144_0.6	7	+	0	1000	0.083	0.28318	131	1	1	GCF_000886455.1_ViralProj38493_genomic.gff:NC_012798.1	five_prime_UTR	NC_012798.1	PABPC3	ENSG00000151846
M144_0.6	7	+	0	1000	0.007	0.0834144	75	1	1	GCF_000886455.1_ViralProj38493_genomic.gff:NC_012798.1	three_prime_UTR	NC_012798.1	PABPC3	ENSG00000151846
M144_0.6	7	+	0	1000	0.179	0.408811	740	1	1	GCF_000886475.1_ViralProj38501_genomic.gff:NC_012802.1	five_prime_UTR	NC_012802.1	PABPC3	ENSG00000151846
M144_0.6	7	+	0	1000	0.001	0.0316228	80	1	1	GCF_000886475.1_ViralProj38501_genomic.gff:NC_012802.1	three_prime_UTR	NC_012802.1	PABPC3	ENSG00000151846
M144_0.6	7	+	0	1000	0.003	0.0547174	108	1	1	GCF_000897955.1_ViralProj178562_genomic.gff:NC_019027.1	three_prime_UTR	NC_019027.1	PABPC3	ENSG00000151846
M144_0.6	7	+	0	1000	0.05	0.222597	271	1	1	GCF_000901155.1_ViralProj183710_genomic.gff:NC_019843.3	five_prime_UTR	NC_019843.3	PABPC3	ENSG00000151846
M144_0.6	7	+	0	1000	1.238	1.10661	1012	0.640858	1	GCF_000901155.1_ViralProj183710_genomic.gff:NC_019843.3	three_prime_UTR	NC_019843.3	PABPC3	ENSG00000151846
M144_0.6	7	+	0	1000	0.05	0.218054	88	1	1	GCF_000901475.1_ViralProj178564_genomic.gff:NC_019026.1	three_prime_UTR	NC_019026.1	PABPC3	ENSG00000151846
M144_0.6	7	+	0	1000	0.003	0.0547174	35	1	1	GCF_000917835.1_ViralProj242273_genomic.gff:NC_023812.1	five_prime_UTR	NC_023812.1	PABPC3	ENSG00000151846
M144_0.6	7	+	1	1000	0.06	0.241782	326	0.0582407	0.799772	GCF_000917835.1_ViralProj242273_genomic.gff:NC_023812.1	three_prime_UTR	NC_023812.1	PABPC3	ENSG00000151846
M144_0.6	7	+	0	1000	0.182	0.408709	513	1	1	GCF_000921975.1_ViralProj253339_genomic.gff:NC_024377.1	five_prime_UTR	NC_024377.1	PABPC3	ENSG00000151846
M144_0.6	7	+	0	1000	0.163	0.395711	301	1	1	GCF_000921975.1_ViralProj253339_genomic.gff:NC_024377.1	three_prime_UTR	NC_024377.1	PABPC3	ENSG00000151846
M144_0.6	7	+	0	1000	0.012	0.10894	320	1	1	GCF_001310135.2_ViralProj298087_genomic.gff:NC_027998.2	five_prime_UTR	NC_027998.2	PABPC3	ENSG00000151846
M144_0.6	7	+	0	1000	0.097	0.30608	359	1	1	GCF_001310135.2_ViralProj298087_genomic.gff:NC_027998.2	three_prime_UTR	NC_027998.2	PABPC3	ENSG00000151846
M144_0.6	7	+	0	1000	0.022	0.146757	332	1	1	GCF_001712785.1_ViralProj339556_genomic.gff:NC_030791.1	five_prime_UTR	NC_030791.1	PABPC3	ENSG00000151846
M144_0.6	7	+	0	1000	0.006	0.0772656	55	1	1	GCF_001712785.1_ViralProj339556_genomic.gff:NC_030791.1	three_prime_UTR	NC_030791.1	PABPC3	ENSG00000151846
M144_0.6	7	+	0	1000	0.019	0.136593	175	1	1	GCF_002117635.1_ViralProj384965_genomic.gff:NC_034385.1	five_prime_UTR	NC_034385.1	PABPC3	ENSG00000151846
M144_0.6	7	+	0	1000	0.015	0.121613	80	1	1	GCF_002117635.1_ViralProj384965_genomic.gff:NC_034385.1	three_prime_UTR	NC_034385.1	PABPC3	ENSG00000151846
M144_0.6	7	+	1	1000	0.173	0.401537	735	0.15888	1	GCF_002816685.1_ASM281668v1_genomic.gff:NC_038307.1	five_prime_UTR	NC_038307.1	PABPC3	ENSG00000151846
M144_0.6	7	+	0	1000	0.05	0.222597	92	1	1	GCF_002816685.1_ASM281668v1_genomic.gff:NC_038307.1	three_prime_UTR	NC_038307.1	PABPC3	ENSG00000151846
M144_0.6	7	+	2	1000	0.347	0.571767	725	0.0478949	1	GCF_002816725.1_ASM281672v1_genomic.gff:NC_038308.1	five_prime_UTR	NC_038308.1	PABPC3	ENSG00000151846
M144_0.6	7	+	0	1000	0.066	0.248406	61	1	1	GCF_002816725.1_ASM281672v1_genomic.gff:NC_038308.1	three_prime_UTR	NC_038308.1	PABPC3	ENSG00000151846
M144_0.6	7	+	0	1000	0.005	0.070569	438	1	1	GCF_002820785.1_ASM282078v1_genomic.gff:NC_038426.1	five_prime_UTR	NC_038426.1	PABPC3	ENSG00000151846
M144_0.6	7	+	0	1000	0.104	0.311899	96	1	1	GCF_002820785.1_ASM282078v1_genomic.gff:NC_038426.1	three_prime_UTR	NC_038426.1	PABPC3	ENSG00000151846
M144_0.6	7	+	0	1000	0.025	0.156203	322	1	1	GCF_002821385.1_ASM282138v1_genomic.gff:NC_038436.1	five_prime_UTR	NC_038436.1	PABPC3	ENSG00000151846
M144_0.6	7	+	0	1000	0.008	0.0891288	28	1	1	GCF_002821385.1_ASM282138v1_genomic.gff:NC_038436.1	three_prime_UTR	NC_038436.1	PABPC3	ENSG00000151846
M144_0.6	7	+	0	1000	0.103	0.320146	258	1	1	GCF_009858895.2_ASM985889v3_genomic.gff:NC_045512.2	five_prime_UTR	NC_045512.2	PABPC3	ENSG00000151846
M144_0.6	7	+	0	1000	0.539	0.67597	222	1	1	GCF_009858895.2_ASM985889v3_genomic.gff:NC_045512.2	three_prime_UTR	NC_045512.2	PABPC3	ENSG00000151846
M146_0.6	7	+	0	1000	0.012	0.10894	17	1	1	GCF_000850885.1_ViralProj14831_genomic.gff:NC_003908.1	five_prime_UTR	NC_003908.1	PABPC1	ENSG00000070756
M146_0.6	7	+	0	1000	0.075	0.285406	294	1	1	GCF_000850885.1_ViralProj14831_genomic.gff:NC_003908.1	three_prime_UTR	NC_003908.1	PABPC1	ENSG00000070756
M146_0.6	7	+	0	1000	0.233	0.555896	801	1	1	GCF_000853805.1_ViralProj14948_genomic.gff:NC_004421.1	five_prime_UTR	NC_004421.1	PABPC1	ENSG00000070756
M146_0.6	7	+	0	1000	0.01	0.0995485	167	1	1	GCF_000853805.1_ViralProj14948_genomic.gff:NC_004421.1	three_prime_UTR	NC_004421.1	PABPC1	ENSG00000070756
M146_0.6	7	+	0	1000	0.19	0.536832	279	1	1	GCF_000853865.1_ViralProj14960_genomic.gff:NC_005831.2	five_prime_UTR	NC_005831.2	PABPC1	ENSG00000070756
M146_0.6	7	+	0	1000	0.103	0.347148	280	1	1	GCF_000853865.1_ViralProj14960_genomic.gff:NC_005831.2	three_prime_UTR	NC_005831.2	PABPC1	ENSG00000070756
M146_0.6	7	+	1	1000	0.032	0.187112	123	0.0314975	1	GCF_000860805.1_ViralProj15370_genomic.gff:NC_003690.1	five_prime_UTR	NC_003690.1	PABPC1	ENSG00000070756
M146_0.6	7	+	1	1000	0.507	0.818915	561	0.397838	1	GCF_000860805.1_ViralProj15370_genomic.gff:NC_003690.1	three_prime_UTR	NC_003690.1	PABPC1	ENSG00000070756
M146_0.6	7	+	0	1000	0.025	0.156203	89	1	1	GCF_000861085.1_ViralProj15431_genomic.gff:NC_001563.2	five_prime_UTR	NC_001563.2	PABPC1	ENSG00000070756
M146_0.6	7	+	0	1000	0.283	0.56145	566	1	1	GCF_000861085.1_ViralProj15431_genomic.gff:NC_001563.2	three_prime_UTR	NC_001563.2	PABPC1	ENSG00000070756
M146_0.6	7	+	0	1000	0.158	0.423338	735	1	1	GCF_000861165.1_ViralProj15288_genomic.gff:NC_002058.3	five_prime_UTR	NC_002058.3	PABPC1	ENSG00000070756
M146_0.6	7	+	1	1000	0.311	0.668375	1060	0.26732	1	GCF_000861185.1_ViralProj15292_genomic.gff:NC_001366.1	five_prime_UTR	NC_001366.1	PABPC1	ENSG00000070756
M146_0.6	7	+	0	1000	0.387	0.68242	695	1	1	GCF_000861505.1_ViralProj15357_genomic.gff:NC_001897.1	five_prime_UTR	NC_001897.1	PABPC1	ENSG00000070756
M146_0.6	7	+	0	1000	0.004	0.0631505	80	1	1	GCF_000861505.1_ViralProj15357_genomic.gff:NC_001897.1	three_prime_UTR	NC_001897.1	PABPC1	ENSG00000070756
M146_0.6	7	+	0	1000	0.014	0.117549	334	1	1	GCF_000861845.1_ViralProj15432_genomic.gff:NC_004102.1	five_prime_UTR	NC_004102.1	PABPC1	ENSG00000070756
M146_0.6	7	+	0	1000	0.003	0.0547174	262	1	1	GCF_000861845.1_ViralProj15432_genomic.gff:NC_004102.1	three_prime_UTR	NC_004102.1	PABPC1	ENSG00000070756
M146_0.6	7	+	2	1000	0.068	0.267297	743	0.0022071	0.398382	GCF_000861905.1_ViralProj15445_genomic.gff:NC_001612.1	five_prime_UTR	NC_001612.1	PABPC1	ENSG00000070756
M146_0.6	7	+	0	1000	0.005	0.070569	74	1	1	GCF_000861905.1_ViralProj15445_genomic.gff:NC_001612.1	three_prime_UTR	NC_001612.1	PABPC1	ENSG00000070756
M146_0.6	7	+	0	1000	0.087	0.309074	37	1	1	GCF_000862105.1_ViralProj15302_genomic.gff:NC_001449.1	five_prime_UTR	NC_001449.1	PABPC1	ENSG00000070756
M146_0.6	7	+	0	1000	0.021	0.156792	111	1	1	GCF_000862105.1_ViralProj15302_genomic.gff:NC_001449.1	three_prime_UTR	NC_001449.1	PABPC1	ENSG00000070756
M146_0.6	7	+	0	1000	0.02	0.14007	87	1	1	GCF_000862125.1_ViralProj15306_genomic.gff:NC_001477.1	five_prime_UTR	NC_001477.1	PABPC1	ENSG00000070756
M146_0.6	7	+	0	1000	0.78	1.02404	455	1	1	GCF_000862125.1_ViralProj15306_genomic.gff:NC_001477.1	three_prime_UTR	NC_001477.1	PABPC1	ENSG00000070756
M146_0.6	7	+	1	1000	0.034	0.186759	122	0.0334331	1	GCF_000863165.1_ViralProj15343_genomic.gff:NC_001809.1	five_prime_UTR	NC_001809.1	PABPC1	ENSG00000070756
M146_0.6	7	+	0	1000	0.222	0.535727	490	1	1	GCF_000863165.1_ViralProj15343_genomic.gff:NC_001809.1	three_prime_UTR	NC_001809.1	PABPC1	ENSG00000070756
M146_0.6	7	+	0	1000	0.003	0.0547174	69	1	1	GCF_000863385.1_ViralProj15392_genomic.gff:NC_003417.1	five_prime_UTR	NC_003417.1	PABPC1	ENSG00000070756
M146_0.6	7	+	0	1000	0.004	0.0631505	59	1	1	GCF_000864005.1_ViralProj15520_genomic.gff:NC_001959.2	three_prime_UTR	NC_001959.2	PABPC1	ENSG00000070756
M146_0.6	7	+	0	1000	0.098	0.313838	94	1	1	GCF_000865065.1_ViralProj15599_genomic.gff:NC_002640.1	five_prime_UTR	NC_002640.1	PABPC1	ENSG00000070756
M146_0.6	7	+	1	1000	0.247	0.527512	377	0.218923	1	GCF_000865065.1_ViralProj15599_genomic.gff:NC_002640.1	three_prime_UTR	NC_002640.1	PABPC1	ENSG00000070756
M146_0.6	7	+	0	1000	0.005	0.070569	87	1	1	GCF_000866625.1_ViralProj15598_genomic.gff:NC_001475.2	five_prime_UTR	NC_001475.2	PABPC1	ENSG00000070756
M146_0.6	7	+	0	1000	0.443	0.71782	433	1	1	GCF_000866625.1_ViralProj15598_genomic.gff:NC_001475.2	three_prime_UTR	NC_001475.2	PABPC1	ENSG00000070756
M146_0.6	7	+	0	1000	0.029	0.17375	333	1	1	GCF_000871165.1_ViralProj20937_genomic.gff:NC_009823.1	five_prime_UTR	NC_009823.1	PABPC1	ENSG00000070756
M146_0.6	7	+	1	1000	0.771	1.02255	1033	0.537583	1	GCF_000871545.1_ViralProj19577_genomic.gff:NC_009448.2	five_prime_UTR	NC_009448.2	PABPC1	ENSG00000070756
M146_0.6	7	+	0	1000	0.014	0.117549	89	1	1	GCF_000871845.1_ViralProj20183_genomic.gff:NC_001474.2	five_prime_UTR	NC_001474.2	PABPC1	ENSG00000070756
M146_0.6	7	+	1	1000	0.855	1.15035	444	0.575067	1	GCF_000871845.1_ViralProj20183_genomic.gff:NC_001474.2	three_prime_UTR	NC_001474.2	PABPC1	ENSG00000070756
M146_0.6	7	+	0	1000	0.026	0.165382	335	1	1	GCF_000872025.1_ViralProj20939_genomic.gff:NC_009827.1	five_prime_UTR	NC_009827.1	PABPC1	ENSG00000070756
M146_0.6	7	+	0	1000	0.005	0.070569	222	1	1	GCF_000872025.1_ViralProj20939_genomic.gff:NC_009827.1	three_prime_UTR	NC_009827.1	PABPC1	ENSG00000070756
M146_0.6	7	+	0	1000	0.016	0.133273	272	1	1	GCF_000873605.1_ViralProj20935_genomic.gff:NC_009826.1	five_prime_UTR	NC_009826.1	PABPC1	ENSG00000070756
M146_0.6	7	+	0	1000	0.019	0.143735	272	1	1	GCF_000874265.1_ViralProj20933_genomic.gff:NC_009825.1	five_prime_UTR	NC_009825.1	PABPC1	ENSG00000070756
M146_0.6	7	+	0	1000	0.025	0.156203	332	1	1	GCF_000874285.1_ViralProj20941_genomic.gff:NC_009824.1	five_prime_UTR	NC_009824.1	PABPC1	ENSG00000070756
M146_0.6	7	+	0	1000	0.01	0.109142	51	1	1	GCF_000880715.1_ViralProj32327_genomic.gff:NC_011400.1	three_prime_UTR	NC_011400.1	PABPC1	ENSG00000070756
M146_0.6	7	+	0	1000	0.026	0.165382	99	1	1	GCF_000882815.3_ViralProj36615_genomic.gff:NC_012532.1	five_prime_UTR	NC_012532.1	PABPC1	ENSG00000070756
M146_0.6	7	+	0	1000	0.318	0.607656	421	1	1	GCF_000882815.3_ViralProj36615_genomic.gff:NC_012532.1	three_prime_UTR	NC_012532.1	PABPC1	ENSG00000070756
M146_0.6	7	+	0	1000	0.201	0.47836	742	1	1	GCF_000884955.1_ViralProj38499_genomic.gff:NC_012801.1	five_prime_UTR	NC_012801.1	PABPC1	ENSG00000070756
M146_0.6	7	+	0	1000	0.006	0.0772656	74	1	1	GCF_000884955.1_ViralProj38499_genomic.gff:NC_012801.1	three_prime_UTR	NC_012801.1	PABPC1	ENSG00000070756
M146_0.6	7	+	1	1000	0.195	0.455173	1157	0.177179	1	GCF_000885595.1_ViralProj38497_genomic.gff:NC_012800.1	five_prime_UTR	NC_012800.1	PABPC1	ENSG00000070756
M146_0.6	7	+	0	1000	0.005	0.0835583	86	1	1	GCF_000885595.1_ViralProj38497_genomic.gff:NC_012800.1	three_prime_UTR	NC_012800.1	PABPC1	ENSG00000070756
M146_0.6	7	+	0	1000	0.045	0.242969	91	1	1	GCF_000885815.1_ViralProj39811_genomic.gff:NC_013060.1	three_prime_UTR	NC_013060.1	PABPC1	ENSG00000070756
M146_0.6	7	+	0	1000	0.076	0.279825	131	1	1	GCF_000886455.1_ViralProj38493_genomic.gff:NC_012798.1	five_prime_UTR	NC_012798.1	PABPC1	ENSG00000070756
M146_0.6	7	+	0	1000	0.01	0.0995485	75	1	1	GCF_000886455.1_ViralProj38493_genomic.gff:NC_012798.1	three_prime_UTR	NC_012798.1	PABPC1	ENSG00000070756
M146_0.6	7	+	0	1000	0.123	0.363322	740	1	1	GCF_000886475.1_ViralProj38501_genomic.gff:NC_012802.1	five_prime_UTR	NC_012802.1	PABPC1	ENSG00000070756
M146_0.6	7	+	0	1000	0.001	0.0316228	80	1	1	GCF_000886475.1_ViralProj38501_genomic.gff:NC_012802.1	three_prime_UTR	NC_012802.1	PABPC1	ENSG00000070756
M146_0.6	7	+	0	1000	0.003	0.0547174	108	1	1	GCF_000897955.1_ViralProj178562_genomic.gff:NC_019027.1	three_prime_UTR	NC_019027.1	PABPC1	ENSG00000070756
M146_0.6	7	+	0	1000	0.048	0.236118	271	1	1	GCF_000901155.1_ViralProj183710_genomic.gff:NC_019843.3	five_prime_UTR	NC_019843.3	PABPC1	ENSG00000070756
M146_0.6	7	+	6	1000	2.388	1.88229	1012	0.0347716	0.739758	GCF_000901155.1_ViralProj183710_genomic.gff:NC_019843.3	three_prime_UTR	NC_019843.3	PABPC1	ENSG00000070756
M146_0.6	7	+	0	1000	0.163	0.469736	88	1	1	GCF_000901475.1_ViralProj178564_genomic.gff:NC_019026.1	three_prime_UTR	NC_019026.1	PABPC1	ENSG00000070756
M146_0.6	7	+	0	1000	0.002	0.044699	35	1	1	GCF_000917835.1_ViralProj242273_genomic.gff:NC_023812.1	five_prime_UTR	NC_023812.1	PABPC1	ENSG00000070756
M146_0.6	7	+	0	1000	0.059	0.27128	326	1	1	GCF_000917835.1_ViralProj242273_genomic.gff:NC_023812.1	three_prime_UTR	NC_023812.1	PABPC1	ENSG00000070756
M146_0.6	7	+	0	1000	0.152	0.398817	513	1	1	GCF_000921975.1_ViralProj253339_genomic.gff:NC_024377.1	five_prime_UTR	NC_024377.1	PABPC1	ENSG00000070756
M146_0.6	7	+	0	1000	0.097	0.328175	301	1	1	GCF_000921975.1_ViralProj253339_genomic.gff:NC_024377.1	three_prime_UTR	NC_024377.1	PABPC1	ENSG00000070756
M146_0.6	7	+	0	1000	0.011	0.104355	320	1	1	GCF_001310135.2_ViralProj298087_genomic.gff:NC_027998.2	five_prime_UTR	NC_027998.2	PABPC1	ENSG00000070756
M146_0.6	7	+	0	1000	0.052	0.239486	359	1	1	GCF_001310135.2_ViralProj298087_genomic.gff:NC_027998.2	three_prime_UTR	NC_027998.2	PABPC1	ENSG00000070756
M146_0.6	7	+	0	1000	0.008	0.0891288	332	1	1	GCF_001712785.1_ViralProj339556_genomic.gff:NC_030791.1	five_prime_UTR	NC_030791.1	PABPC1	ENSG00000070756
M146_0.6	7	+	0	1000	0.006	0.0772656	55	1	1	GCF_001712785.1_ViralProj339556_genomic.gff:NC_030791.1	three_prime_UTR	NC_030791.1	PABPC1	ENSG00000070756
M146_0.6	7	+	0	1000	0.011	0.104355	175	1	1	GCF_002117635.1_ViralProj384965_genomic.gff:NC_034385.1	five_prime_UTR	NC_034385.1	PABPC1	ENSG00000070756
M146_0.6	7	+	0	1000	0.018	0.140341	80	1	1	GCF_002117635.1_ViralProj384965_genomic.gff:NC_034385.1	three_prime_UTR	NC_034385.1	PABPC1	ENSG00000070756
M146_0.6	7	+	0	1000	0.127	0.356368	735	1	1	GCF_002816685.1_ASM281668v1_genomic.gff:NC_038307.1	five_prime_UTR	NC_038307.1	PABPC1	ENSG00000070756
M146_0.6	7	+	0	1000	0.041	0.212989	92	1	1	GCF_002816685.1_ASM281668v1_genomic.gff:NC_038307.1	three_prime_UTR	NC_038307.1	PABPC1	ENSG00000070756
M146_0.6	7	+	0	1000	0.339	0.693224	725	1	1	GCF_002816725.1_ASM281672v1_genomic.gff:NC_038308.1	five_prime_UTR	NC_038308.1	PABPC1	ENSG00000070756
M146_0.6	7	+	0	1000	0.038	0.196455	61	1	1	GCF_002816725.1_ASM281672v1_genomic.gff:NC_038308.1	three_prime_UTR	NC_038308.1	PABPC1	ENSG00000070756
M146_0.6	7	+	0	1000	0.003	0.0547174	438	1	1	GCF_002820785.1_ASM282078v1_genomic.gff:NC_038426.1	five_prime_UTR	NC_038426.1	PABPC1	ENSG00000070756
M146_0.6	7	+	0	1000	0.076	0.297174	96	1	1	GCF_002820785.1_ASM282078v1_genomic.gff:NC_038426.1	three_prime_UTR	NC_038426.1	PABPC1	ENSG00000070756
M146_0.6	7	+	0	1000	0.01	0.0995485	322	1	1	GCF_002821385.1_ASM282138v1_genomic.gff:NC_038436.1	five_prime_UTR	NC_038436.1	PABPC1	ENSG00000070756
M146_0.6	7	+	0	1000	0.009	0.0944877	28	1	1	GCF_002821385.1_ASM282138v1_genomic.gff:NC_038436.1	three_prime_UTR	NC_038436.1	PABPC1	ENSG00000070756
M146_0.6	7	+	0	1000	0.134	0.374412	258	1	1	GCF_009858895.2_ASM985889v3_genomic.gff:NC_045512.2	five_prime_UTR	NC_045512.2	PABPC1	ENSG00000070756
M146_0.6	7	+	28	1000	1.951	1.83629	222	1.42491e-23	2.54346e-21	GCF_009858895.2_ASM985889v3_genomic.gff:NC_045512.2	three_prime_UTR	NC_045512.2	PABPC1	ENSG00000070756
M152_0.6	8	+	0	1000	0.002	0.044699	16	1	1	GCF_000850885.1_ViralProj14831_genomic.gff:NC_003908.1	five_prime_UTR	NC_003908.1	FXR1	ENSG00000114416
M152_0.6	8	+	0	1000	0.112	0.331007	293	1	1	GCF_000850885.1_ViralProj14831_genomic.gff:NC_003908.1	three_prime_UTR	NC_003908.1	FXR1	ENSG00000114416
M152_0.6	8	+	0	1000	0.045	0.212179	800	1	1	GCF_000853805.1_ViralProj14948_genomic.gff:NC_004421.1	five_prime_UTR	NC_004421.1	FXR1	ENSG00000114416
M152_0.6	8	+	0	1000	0.007	0.0834144	166	1	1	GCF_000853805.1_ViralProj14948_genomic.gff:NC_004421.1	three_prime_UTR	NC_004421.1	FXR1	ENSG00000114416
M152_0.6	8	+	0	1000	0.03	0.170673	278	1	1	GCF_000853865.1_ViralProj14960_genomic.gff:NC_005831.2	five_prime_UTR	NC_005831.2	FXR1	ENSG00000114416
M152_0.6	8	+	0	1000	0.05	0.218054	279	1	1	GCF_000853865.1_ViralProj14960_genomic.gff:NC_005831.2	three_prime_UTR	NC_005831.2	FXR1	ENSG00000114416
M152_0.6	8	+	0	1000	0.024	0.153126	122	1	1	GCF_000860805.1_ViralProj15370_genomic.gff:NC_003690.1	five_prime_UTR	NC_003690.1	FXR1	ENSG00000114416
M152_0.6	8	+	0	1000	0.125	0.348563	560	1	1	GCF_000860805.1_ViralProj15370_genomic.gff:NC_003690.1	three_prime_UTR	NC_003690.1	FXR1	ENSG00000114416
M152_0.6	8	+	0	1000	0.019	0.136593	88	1	1	GCF_000861085.1_ViralProj15431_genomic.gff:NC_001563.2	five_prime_UTR	NC_001563.2	FXR1	ENSG00000114416
M152_0.6	8	+	0	1000	0.083	0.286694	565	1	1	GCF_000861085.1_ViralProj15431_genomic.gff:NC_001563.2	three_prime_UTR	NC_001563.2	FXR1	ENSG00000114416
M152_0.6	8	+	0	1000	0.096	0.298116	734	1	1	GCF_000861165.1_ViralProj15288_genomic.gff:NC_002058.3	five_prime_UTR	NC_002058.3	FXR1	ENSG00000114416
M152_0.6	8	+	0	1000	0.13	0.378475	1059	1	1	GCF_000861185.1_ViralProj15292_genomic.gff:NC_001366.1	five_prime_UTR	NC_001366.1	FXR1	ENSG00000114416
M152_0.6	8	+	0	1000	0.07	0.263	694	1	1	GCF_000861505.1_ViralProj15357_genomic.gff:NC_001897.1	five_prime_UTR	NC_001897.1	FXR1	ENSG00000114416
M152_0.6	8	+	0	1000	0.032	0.176088	79	1	1	GCF_000861505.1_ViralProj15357_genomic.gff:NC_001897.1	three_prime_UTR	NC_001897.1	FXR1	ENSG00000114416
M152_0.6	8	+	0	1000	0.021	0.143456	333	1	1	GCF_000861845.1_ViralProj15432_genomic.gff:NC_004102.1	five_prime_UTR	NC_004102.1	FXR1	ENSG00000114416
M152_0.6	8	+	0	1000	0.002	0.044699	261	1	1	GCF_000861845.1_ViralProj15432_genomic.gff:NC_004102.1	three_prime_UTR	NC_004102.1	FXR1	ENSG00000114416
M152_0.6	8	+	0	1000	0.074	0.269438	742	1	1	GCF_000861905.1_ViralProj15445_genomic.gff:NC_001612.1	five_prime_UTR	NC_001612.1	FXR1	ENSG00000114416
M152_0.6	8	+	0	1000	0.02	0.14007	73	1	1	GCF_000861905.1_ViralProj15445_genomic.gff:NC_001612.1	three_prime_UTR	NC_001612.1	FXR1	ENSG00000114416
M152_0.6	8	+	0	1000	0.004	0.0631505	36	1	1	GCF_000862105.1_ViralProj15302_genomic.gff:NC_001449.1	five_prime_UTR	NC_001449.1	FXR1	ENSG00000114416
M152_0.6	8	+	0	1000	0.008	0.0891288	110	1	1	GCF_000862105.1_ViralProj15302_genomic.gff:NC_001449.1	three_prime_UTR	NC_001449.1	FXR1	ENSG00000114416
M152_0.6	8	+	0	1000	0.006	0.0772656	86	1	1	GCF_000862125.1_ViralProj15306_genomic.gff:NC_001477.1	five_prime_UTR	NC_001477.1	FXR1	ENSG00000114416
M152_0.6	8	+	0	1000	0.107	0.33416	454	1	1	GCF_000862125.1_ViralProj15306_genomic.gff:NC_001477.1	three_prime_UTR	NC_001477.1	FXR1	ENSG00000114416
M152_0.6	8	+	0	1000	0.02	0.14007	121	1	1	GCF_000863165.1_ViralProj15343_genomic.gff:NC_001809.1	five_prime_UTR	NC_001809.1	FXR1	ENSG00000114416
M152_0.6	8	+	1	1000	0.1	0.313206	489	0.0951718	1	GCF_000863165.1_ViralProj15343_genomic.gff:NC_001809.1	three_prime_UTR	NC_001809.1	FXR1	ENSG00000114416
M152_0.6	8	+	0	1000	0.016	0.125538	93	1	1	GCF_000865065.1_ViralProj15599_genomic.gff:NC_002640.1	five_prime_UTR	NC_002640.1	FXR1	ENSG00000114416
M152_0.6	8	+	0	1000	0.084	0.288144	376	1	1	GCF_000865065.1_ViralProj15599_genomic.gff:NC_002640.1	three_prime_UTR	NC_002640.1	FXR1	ENSG00000114416
M152_0.6	8	+	0	1000	0.012	0.10894	86	1	1	GCF_000866625.1_ViralProj15598_genomic.gff:NC_001475.2	five_prime_UTR	NC_001475.2	FXR1	ENSG00000114416
M152_0.6	8	+	0	1000	0.062	0.249436	432	1	1	GCF_000866625.1_ViralProj15598_genomic.gff:NC_001475.2	three_prime_UTR	NC_001475.2	FXR1	ENSG00000114416
M152_0.6	8	+	0	1000	0.018	0.133018	332	1	1	GCF_000871165.1_ViralProj20937_genomic.gff:NC_009823.1	five_prime_UTR	NC_009823.1	FXR1	ENSG00000114416
M152_0.6	8	+	0	1000	0.001	0.0316228	261	1	1	GCF_000871165.1_ViralProj20937_genomic.gff:NC_009823.1	three_prime_UTR	NC_009823.1	FXR1	ENSG00000114416
M152_0.6	8	+	0	1000	0.149	0.383335	1032	1	1	GCF_000871545.1_ViralProj19577_genomic.gff:NC_009448.2	five_prime_UTR	NC_009448.2	FXR1	ENSG00000114416
M152_0.6	8	+	0	1000	0.011	0.104355	38	1	1	GCF_000871545.1_ViralProj19577_genomic.gff:NC_009448.2	three_prime_UTR	NC_009448.2	FXR1	ENSG00000114416
M152_0.6	8	+	0	1000	0.016	0.125538	88	1	1	GCF_000871845.1_ViralProj20183_genomic.gff:NC_001474.2	five_prime_UTR	NC_001474.2	FXR1	ENSG00000114416
M152_0.6	8	+	0	1000	0.106	0.317592	443	1	1	GCF_000871845.1_ViralProj20183_genomic.gff:NC_001474.2	three_prime_UTR	NC_001474.2	FXR1	ENSG00000114416
M152_0.6	8	+	0	1000	0.025	0.156203	334	1	1	GCF_000872025.1_ViralProj20939_genomic.gff:NC_009827.1	five_prime_UTR	NC_009827.1	FXR1	ENSG00000114416
M152_0.6	8	+	0	1000	0.009	0.0944877	221	1	1	GCF_000872025.1_ViralProj20939_genomic.gff:NC_009827.1	three_prime_UTR	NC_009827.1	FXR1	ENSG00000114416
M152_0.6	8	+	0	1000	0.009	0.0944877	271	1	1	GCF_000873605.1_ViralProj20935_genomic.gff:NC_009826.1	five_prime_UTR	NC_009826.1	FXR1	ENSG00000114416
M152_0.6	8	+	0	1000	0.007	0.0834144	271	1	1	GCF_000874265.1_ViralProj20933_genomic.gff:NC_009825.1	five_prime_UTR	NC_009825.1	FXR1	ENSG00000114416
M152_0.6	8	+	0	1000	0.017	0.129336	331	1	1	GCF_000874285.1_ViralProj20941_genomic.gff:NC_009824.1	five_prime_UTR	NC_009824.1	FXR1	ENSG00000114416
M152_0.6	8	+	0	998	0.00601202	0.0773426	12	1	1	GCF_000874285.1_ViralProj20941_genomic.gff:NC_009824.1	three_prime_UTR	NC_009824.1	FXR1	ENSG00000114416
M152_0.6	8	+	0	1000	0.02	0.14007	98	1	1	GCF_000882815.3_ViralProj36615_genomic.gff:NC_012532.1	five_prime_UTR	NC_012532.1	FXR1	ENSG00000114416
M152_0.6	8	+	0	1000	0.06	0.253899	420	1	1	GCF_000882815.3_ViralProj36615_genomic.gff:NC_012532.1	three_prime_UTR	NC_012532.1	FXR1	ENSG00000114416
M152_0.6	8	+	0	1000	0.082	0.278125	741	1	1	GCF_000884955.1_ViralProj38499_genomic.gff:NC_012801.1	five_prime_UTR	NC_012801.1	FXR1	ENSG00000114416
M152_0.6	8	+	0	1000	0.002	0.044699	73	1	1	GCF_000884955.1_ViralProj38499_genomic.gff:NC_012801.1	three_prime_UTR	NC_012801.1	FXR1	ENSG00000114416
M152_0.6	8	+	0	1000	0.178	0.415317	1156	1	1	GCF_000885595.1_ViralProj38497_genomic.gff:NC_012800.1	five_prime_UTR	NC_012800.1	FXR1	ENSG00000114416
M152_0.6	8	+	0	1000	0.001	0.0316228	30	1	1	GCF_000885815.1_ViralProj39811_genomic.gff:NC_013060.1	five_prime_UTR	NC_013060.1	FXR1	ENSG00000114416
M152_0.6	8	+	0	1000	0.03	0.170673	90	1	1	GCF_000885815.1_ViralProj39811_genomic.gff:NC_013060.1	three_prime_UTR	NC_013060.1	FXR1	ENSG00000114416
M152_0.6	8	+	0	1000	0.019	0.136593	130	1	1	GCF_000886455.1_ViralProj38493_genomic.gff:NC_012798.1	five_prime_UTR	NC_012798.1	FXR1	ENSG00000114416
M152_0.6	8	+	0	1000	0.011	0.104355	74	1	1	GCF_000886455.1_ViralProj38493_genomic.gff:NC_012798.1	three_prime_UTR	NC_012798.1	FXR1	ENSG00000114416
M152_0.6	8	+	0	1000	0.073	0.264085	739	1	1	GCF_000886475.1_ViralProj38501_genomic.gff:NC_012802.1	five_prime_UTR	NC_012802.1	FXR1	ENSG00000114416
M152_0.6	8	+	0	1000	0.012	0.10894	79	1	1	GCF_000886475.1_ViralProj38501_genomic.gff:NC_012802.1	three_prime_UTR	NC_012802.1	FXR1	ENSG00000114416
M152_0.6	8	+	0	1000	0.019	0.136593	107	1	1	GCF_000897955.1_ViralProj178562_genomic.gff:NC_019027.1	three_prime_UTR	NC_019027.1	FXR1	ENSG00000114416
M152_0.6	8	+	0	1000	0.027	0.168224	270	1	1	GCF_000901155.1_ViralProj183710_genomic.gff:NC_019843.3	five_prime_UTR	NC_019843.3	FXR1	ENSG00000114416
M152_0.6	8	+	0	1000	0.252	0.527991	1011	1	1	GCF_000901155.1_ViralProj183710_genomic.gff:NC_019843.3	three_prime_UTR	NC_019843.3	FXR1	ENSG00000114416
M152_0.6	8	+	0	1000	0.003	0.0547174	28	1	1	GCF_000901475.1_ViralProj178564_genomic.gff:NC_019026.1	five_prime_UTR	NC_019026.1	FXR1	ENSG00000114416
M152_0.6	8	+	0	1000	0.013	0.113331	87	1	1	GCF_000901475.1_ViralProj178564_genomic.gff:NC_019026.1	three_prime_UTR	NC_019026.1	FXR1	ENSG00000114416
M152_0.6	8	+	0	1000	0.006	0.0772656	34	1	1	GCF_000917835.1_ViralProj242273_genomic.gff:NC_023812.1	five_prime_UTR	NC_023812.1	FXR1	ENSG00000114416
M152_0.6	8	+	0	1000	0.041	0.203372	325	1	1	GCF_000917835.1_ViralProj242273_genomic.gff:NC_023812.1	three_prime_UTR	NC_023812.1	FXR1	ENSG00000114416
M152_0.6	8	+	0	1000	0.04	0.196057	512	1	1	GCF_000921975.1_ViralProj253339_genomic.gff:NC_024377.1	five_prime_UTR	NC_024377.1	FXR1	ENSG00000114416
M152_0.6	8	+	0	1000	0.024	0.153126	300	1	1	GCF_000921975.1_ViralProj253339_genomic.gff:NC_024377.1	three_prime_UTR	NC_024377.1	FXR1	ENSG00000114416
M152_0.6	8	+	0	1000	0.027	0.162164	319	1	1	GCF_001310135.2_ViralProj298087_genomic.gff:NC_027998.2	five_prime_UTR	NC_027998.2	FXR1	ENSG00000114416
M152_0.6	8	+	0	1000	0.042	0.205617	358	1	1	GCF_001310135.2_ViralProj298087_genomic.gff:NC_027998.2	three_prime_UTR	NC_027998.2	FXR1	ENSG00000114416
M152_0.6	8	+	0	1000	0.027	0.168224	331	1	1	GCF_001712785.1_ViralProj339556_genomic.gff:NC_030791.1	five_prime_UTR	NC_030791.1	FXR1	ENSG00000114416
M152_0.6	8	+	0	1000	0.01	0.0995485	174	1	1	GCF_002117635.1_ViralProj384965_genomic.gff:NC_034385.1	five_prime_UTR	NC_034385.1	FXR1	ENSG00000114416
M152_0.6	8	+	0	1000	0.031	0.173404	79	1	1	GCF_002117635.1_ViralProj384965_genomic.gff:NC_034385.1	three_prime_UTR	NC_034385.1	FXR1	ENSG00000114416
M152_0.6	8	+	0	1000	0.111	0.335845	734	1	1	GCF_002816685.1_ASM281668v1_genomic.gff:NC_038307.1	five_prime_UTR	NC_038307.1	FXR1	ENSG00000114416
M152_0.6	8	+	0	1000	0.019	0.136593	91	1	1	GCF_002816685.1_ASM281668v1_genomic.gff:NC_038307.1	three_prime_UTR	NC_038307.1	FXR1	ENSG00000114416
M152_0.6	8	+	0	1000	0.108	0.323172	724	1	1	GCF_002816725.1_ASM281672v1_genomic.gff:NC_038308.1	five_prime_UTR	NC_038308.1	FXR1	ENSG00000114416
M152_0.6	8	+	0	1000	0.005	0.070569	60	1	1	GCF_002816725.1_ASM281672v1_genomic.gff:NC_038308.1	three_prime_UTR	NC_038308.1	FXR1	ENSG00000114416
M152_0.6	8	+	1	1000	0.019	0.136593	437	0.018821	1	GCF_002820785.1_ASM282078v1_genomic.gff:NC_038426.1	five_prime_UTR	NC_038426.1	FXR1	ENSG00000114416
M152_0.6	8	+	0	1000	0.006	0.0772656	95	1	1	GCF_002820785.1_ASM282078v1_genomic.gff:NC_038426.1	three_prime_UTR	NC_038426.1	FXR1	ENSG00000114416
M152_0.6	8	+	0	1000	0.04	0.196057	321	1	1	GCF_002821385.1_ASM282138v1_genomic.gff:NC_038436.1	five_prime_UTR	NC_038436.1	FXR1	ENSG00000114416
M152_0.6	8	+	0	1000	0.002	0.044699	27	1	1	GCF_002821385.1_ASM282138v1_genomic.gff:NC_038436.1	three_prime_UTR	NC_038436.1	FXR1	ENSG00000114416
M152_0.6	8	+	0	1000	0.02	0.14007	257	1	1	GCF_009858895.2_ASM985889v3_genomic.gff:NC_045512.2	five_prime_UTR	NC_045512.2	FXR1	ENSG00000114416
M152_0.6	8	+	1	1000	0.043	0.212594	221	0.0420926	0.518175	GCF_009858895.2_ASM985889v3_genomic.gff:NC_045512.2	three_prime_UTR	NC_045512.2	FXR1	ENSG00000114416
M160_0.6	7	+	0	1000	0.08	0.271429	17	1	1	GCF_000850885.1_ViralProj14831_genomic.gff:NC_003908.1	five_prime_UTR	NC_003908.1	KHDRBS1	ENSG00000121774
M160_0.6	7	+	0	1000	0.163	0.395711	294	1	1	GCF_000850885.1_ViralProj14831_genomic.gff:NC_003908.1	three_prime_UTR	NC_003908.1	KHDRBS1	ENSG00000121774
M160_0.6	7	+	1	1000	0.069	0.253581	801	0.0666761	1	GCF_000853805.1_ViralProj14948_genomic.gff:NC_004421.1	five_prime_UTR	NC_004421.1	KHDRBS1	ENSG00000121774
M160_0.6	7	+	0	1000	0.004	0.0631505	167	1	1	GCF_000853805.1_ViralProj14948_genomic.gff:NC_004421.1	three_prime_UTR	NC_004421.1	KHDRBS1	ENSG00000121774
M160_0.6	7	+	0	1000	0.164	0.39403	279	1	1	GCF_000853865.1_ViralProj14960_genomic.gff:NC_005831.2	five_prime_UTR	NC_005831.2	KHDRBS1	ENSG00000121774
M160_0.6	7	+	0	1000	0.195	0.42797	280	1	1	GCF_000853865.1_ViralProj14960_genomic.gff:NC_005831.2	three_prime_UTR	NC_005831.2	KHDRBS1	ENSG00000121774
M160_0.6	7	+	0	1000	0.004	0.0631505	123	1	1	GCF_000860805.1_ViralProj15370_genomic.gff:NC_003690.1	five_prime_UTR	NC_003690.1	KHDRBS1	ENSG00000121774
M160_0.6	7	+	0	1000	0.062	0.241276	561	1	1	GCF_000860805.1_ViralProj15370_genomic.gff:NC_003690.1	three_prime_UTR	NC_003690.1	KHDRBS1	ENSG00000121774
M160_0.6	7	+	0	1000	0.005	0.070569	89	1	1	GCF_000861085.1_ViralProj15431_genomic.gff:NC_001563.2	five_prime_UTR	NC_001563.2	KHDRBS1	ENSG00000121774
M160_0.6	7	+	0	1000	0.098	0.317012	566	1	1	GCF_000861085.1_ViralProj15431_genomic.gff:NC_001563.2	three_prime_UTR	NC_001563.2	KHDRBS1	ENSG00000121774
M160_0.6	7	+	0	1000	0.138	0.378284	735	1	1	GCF_000861165.1_ViralProj15288_genomic.gff:NC_002058.3	five_prime_UTR	NC_002058.3	KHDRBS1	ENSG00000121774
M160_0.6	7	+	0	1000	0.131	0.357725	1060	1	1	GCF_000861185.1_ViralProj15292_genomic.gff:NC_001366.1	five_prime_UTR	NC_001366.1	KHDRBS1	ENSG00000121774
M160_0.6	7	+	1	1000	0.279	0.517133	695	0.243502	1	GCF_000861505.1_ViralProj15357_genomic.gff:NC_001897.1	five_prime_UTR	NC_001897.1	KHDRBS1	ENSG00000121774
M160_0.6	7	+	0	1000	0.023	0.149978	80	1	1	GCF_000861505.1_ViralProj15357_genomic.gff:NC_001897.1	three_prime_UTR	NC_001897.1	KHDRBS1	ENSG00000121774
M160_0.6	7	+	0	1000	0.01	0.0995485	334	1	1	GCF_000861845.1_ViralProj15432_genomic.gff:NC_004102.1	five_prime_UTR	NC_004102.1	KHDRBS1	ENSG00000121774
M160_0.6	7	+	0	1000	0.002	0.044699	262	1	1	GCF_000861845.1_ViralProj15432_genomic.gff:NC_004102.1	three_prime_UTR	NC_004102.1	KHDRBS1	ENSG00000121774
M160_0.6	7	+	0	1000	0.081	0.290729	743	1	1	GCF_000861905.1_ViralProj15445_genomic.gff:NC_001612.1	five_prime_UTR	NC_001612.1	KHDRBS1	ENSG00000121774
M160_0.6	7	+	0	1000	0.032	0.176088	74	1	1	GCF_000861905.1_ViralProj15445_genomic.gff:NC_001612.1	three_prime_UTR	NC_001612.1	KHDRBS1	ENSG00000121774
M160_0.6	7	+	0	1000	0.032	0.176088	37	1	1	GCF_000862105.1_ViralProj15302_genomic.gff:NC_001449.1	five_prime_UTR	NC_001449.1	KHDRBS1	ENSG00000121774
M160_0.6	7	+	0	1000	0.076	0.26888	111	1	1	GCF_000862105.1_ViralProj15302_genomic.gff:NC_001449.1	three_prime_UTR	NC_001449.1	KHDRBS1	ENSG00000121774
M160_0.6	7	+	0	1000	0.007	0.0834144	87	1	1	GCF_000862125.1_ViralProj15306_genomic.gff:NC_001477.1	five_prime_UTR	NC_001477.1	KHDRBS1	ENSG00000121774
M160_0.6	7	+	1	1000	0.242	0.483394	455	0.214994	1	GCF_000862125.1_ViralProj15306_genomic.gff:NC_001477.1	three_prime_UTR	NC_001477.1	KHDRBS1	ENSG00000121774
M160_0.6	7	+	0	1000	0.001	0.0316228	122	1	1	GCF_000863165.1_ViralProj15343_genomic.gff:NC_001809.1	five_prime_UTR	NC_001809.1	KHDRBS1	ENSG00000121774
M160_0.6	7	+	0	1000	0.038	0.191292	490	1	1	GCF_000863165.1_ViralProj15343_genomic.gff:NC_001809.1	three_prime_UTR	NC_001809.1	KHDRBS1	ENSG00000121774
M160_0.6	7	+	0	1000	0.075	0.263523	59	1	1	GCF_000864005.1_ViralProj15520_genomic.gff:NC_001959.2	three_prime_UTR	NC_001959.2	KHDRBS1	ENSG00000121774
M160_0.6	7	+	0	1000	0.014	0.117549	94	1	1	GCF_000865065.1_ViralProj15599_genomic.gff:NC_002640.1	five_prime_UTR	NC_002640.1	KHDRBS1	ENSG00000121774
M160_0.6	7	+	1	1000	0.091	0.298006	377	0.0869923	1	GCF_000865065.1_ViralProj15599_genomic.gff:NC_002640.1	three_prime_UTR	NC_002640.1	KHDRBS1	ENSG00000121774
M160_0.6	7	+	0	1000	0.001	0.0316228	87	1	1	GCF_000866625.1_ViralProj15598_genomic.gff:NC_001475.2	five_prime_UTR	NC_001475.2	KHDRBS1	ENSG00000121774
M160_0.6	7	+	1	1000	0.086	0.287553	433	0.0824136	1	GCF_000866625.1_ViralProj15598_genomic.gff:NC_001475.2	three_prime_UTR	NC_001475.2	KHDRBS1	ENSG00000121774
M160_0.6	7	+	0	1000	0.012	0.10894	333	1	1	GCF_000871165.1_ViralProj20937_genomic.gff:NC_009823.1	five_prime_UTR	NC_009823.1	KHDRBS1	ENSG00000121774
M160_0.6	7	+	0	1000	0.261	0.503122	1033	1	1	GCF_000871545.1_ViralProj19577_genomic.gff:NC_009448.2	five_prime_UTR	NC_009448.2	KHDRBS1	ENSG00000121774
M160_0.6	7	+	0	1000	0.003	0.0547174	89	1	1	GCF_000871845.1_ViralProj20183_genomic.gff:NC_001474.2	five_prime_UTR	NC_001474.2	KHDRBS1	ENSG00000121774
M160_0.6	7	+	0	1000	0.365	0.567536	444	1	1	GCF_000871845.1_ViralProj20183_genomic.gff:NC_001474.2	three_prime_UTR	NC_001474.2	KHDRBS1	ENSG00000121774
M160_0.6	7	+	0	1000	0.01	0.0995485	335	1	1	GCF_000872025.1_ViralProj20939_genomic.gff:NC_009827.1	five_prime_UTR	NC_009827.1	KHDRBS1	ENSG00000121774
M160_0.6	7	+	0	1000	0.012	0.10894	272	1	1	GCF_000873605.1_ViralProj20935_genomic.gff:NC_009826.1	five_prime_UTR	NC_009826.1	KHDRBS1	ENSG00000121774
M160_0.6	7	+	0	1000	0.01	0.0995485	272	1	1	GCF_000874265.1_ViralProj20933_genomic.gff:NC_009825.1	five_prime_UTR	NC_009825.1	KHDRBS1	ENSG00000121774
M160_0.6	7	+	0	1000	0.012	0.11777	332	1	1	GCF_000874285.1_ViralProj20941_genomic.gff:NC_009824.1	five_prime_UTR	NC_009824.1	KHDRBS1	ENSG00000121774
M160_0.6	7	+	0	1000	0.119	0.323951	51	1	1	GCF_000880715.1_ViralProj32327_genomic.gff:NC_011400.1	three_prime_UTR	NC_011400.1	KHDRBS1	ENSG00000121774
M160_0.6	7	+	0	1000	0.006	0.0772656	99	1	1	GCF_000882815.3_ViralProj36615_genomic.gff:NC_012532.1	five_prime_UTR	NC_012532.1	KHDRBS1	ENSG00000121774
M160_0.6	7	+	0	1000	0.032	0.176088	421	1	1	GCF_000882815.3_ViralProj36615_genomic.gff:NC_012532.1	three_prime_UTR	NC_012532.1	KHDRBS1	ENSG00000121774
M160_0.6	7	+	0	1000	0.078	0.272011	742	1	1	GCF_000884955.1_ViralProj38499_genomic.gff:NC_012801.1	five_prime_UTR	NC_012801.1	KHDRBS1	ENSG00000121774
M160_0.6	7	+	0	1000	0.078	0.268306	74	1	1	GCF_000884955.1_ViralProj38499_genomic.gff:NC_012801.1	three_prime_UTR	NC_012801.1	KHDRBS1	ENSG00000121774
M160_0.6	7	+	0	1000	0.116	0.323494	1157	1	1	GCF_000885595.1_ViralProj38497_genomic.gff:NC_012800.1	five_prime_UTR	NC_012800.1	KHDRBS1	ENSG00000121774
M160_0.6	7	+	0	1000	0.068	0.255815	86	1	1	GCF_000885595.1_ViralProj38497_genomic.gff:NC_012800.1	three_prime_UTR	NC_012800.1	KHDRBS1	ENSG00000121774
M160_0.6	7	+	0	1000	0.097	0.302791	91	1	1	GCF_000885815.1_ViralProj39811_genomic.gff:NC_013060.1	three_prime_UTR	NC_013060.1	KHDRBS1	ENSG00000121774
M160_0.6	7	+	0	1000	0.041	0.203372	131	1	1	GCF_000886455.1_ViralProj38493_genomic.gff:NC_012798.1	five_prime_UTR	NC_012798.1	KHDRBS1	ENSG00000121774
M160_0.6	7	+	0	1000	0.03	0.170673	75	1	1	GCF_000886455.1_ViralProj38493_genomic.gff:NC_012798.1	three_prime_UTR	NC_012798.1	KHDRBS1	ENSG00000121774
M160_0.6	7	+	0	1000	0.054	0.234817	740	1	1	GCF_000886475.1_ViralProj38501_genomic.gff:NC_012802.1	five_prime_UTR	NC_012802.1	KHDRBS1	ENSG00000121774
M160_0.6	7	+	0	1000	0.005	0.070569	80	1	1	GCF_000886475.1_ViralProj38501_genomic.gff:NC_012802.1	three_prime_UTR	NC_012802.1	KHDRBS1	ENSG00000121774
M160_0.6	7	+	0	1000	0.008	0.0891288	108	1	1	GCF_000897955.1_ViralProj178562_genomic.gff:NC_019027.1	three_prime_UTR	NC_019027.1	KHDRBS1	ENSG00000121774
M160_0.6	7	+	1	1000	0.078	0.268306	271	0.075046	1	GCF_000901155.1_ViralProj183710_genomic.gff:NC_019843.3	five_prime_UTR	NC_019843.3	KHDRBS1	ENSG00000121774
M160_0.6	7	+	1	1000	0.793	0.879161	1012	0.547655	1	GCF_000901155.1_ViralProj183710_genomic.gff:NC_019843.3	three_prime_UTR	NC_019843.3	KHDRBS1	ENSG00000121774
M160_0.6	7	+	0	1000	0.15	0.360041	88	1	1	GCF_000901475.1_ViralProj178564_genomic.gff:NC_019026.1	three_prime_UTR	NC_019026.1	KHDRBS1	ENSG00000121774
M160_0.6	7	+	0	1000	0.011	0.104355	35	1	1	GCF_000917835.1_ViralProj242273_genomic.gff:NC_023812.1	five_prime_UTR	NC_023812.1	KHDRBS1	ENSG00000121774
M160_0.6	7	+	2	1000	0.233	0.463601	326	0.023224	0.472677	GCF_000917835.1_ViralProj242273_genomic.gff:NC_023812.1	three_prime_UTR	NC_023812.1	KHDRBS1	ENSG00000121774
M160_0.6	7	+	0	1000	0.096	0.311257	513	1	1	GCF_000921975.1_ViralProj253339_genomic.gff:NC_024377.1	five_prime_UTR	NC_024377.1	KHDRBS1	ENSG00000121774
M160_0.6	7	+	0	1000	0.064	0.24893	301	1	1	GCF_000921975.1_ViralProj253339_genomic.gff:NC_024377.1	three_prime_UTR	NC_024377.1	KHDRBS1	ENSG00000121774
M160_0.6	7	+	0	1000	0.005	0.070569	320	1	1	GCF_001310135.2_ViralProj298087_genomic.gff:NC_027998.2	five_prime_UTR	NC_027998.2	KHDRBS1	ENSG00000121774
M160_0.6	7	+	0	1000	0.035	0.183872	359	1	1	GCF_001310135.2_ViralProj298087_genomic.gff:NC_027998.2	three_prime_UTR	NC_027998.2	KHDRBS1	ENSG00000121774
M160_0.6	7	+	0	1000	0.006	0.0772656	332	1	1	GCF_001712785.1_ViralProj339556_genomic.gff:NC_030791.1	five_prime_UTR	NC_030791.1	KHDRBS1	ENSG00000121774
M160_0.6	7	+	0	1000	0.009	0.0944877	55	1	1	GCF_001712785.1_ViralProj339556_genomic.gff:NC_030791.1	three_prime_UTR	NC_030791.1	KHDRBS1	ENSG00000121774
M160_0.6	7	+	0	1000	0.015	0.121613	175	1	1	GCF_002117635.1_ViralProj384965_genomic.gff:NC_034385.1	five_prime_UTR	NC_034385.1	KHDRBS1	ENSG00000121774
M160_0.6	7	+	0	1000	0.025	0.156203	80	1	1	GCF_002117635.1_ViralProj384965_genomic.gff:NC_034385.1	three_prime_UTR	NC_034385.1	KHDRBS1	ENSG00000121774
M160_0.6	7	+	0	1000	0.126	0.363671	735	1	1	GCF_002816685.1_ASM281668v1_genomic.gff:NC_038307.1	five_prime_UTR	NC_038307.1	KHDRBS1	ENSG00000121774
M160_0.6	7	+	0	1000	0.076	0.26888	92	1	1	GCF_002816685.1_ASM281668v1_genomic.gff:NC_038307.1	three_prime_UTR	NC_038307.1	KHDRBS1	ENSG00000121774
M160_0.6	7	+	0	1000	0.256	0.498711	725	1	1	GCF_002816725.1_ASM281672v1_genomic.gff:NC_038308.1	five_prime_UTR	NC_038308.1	KHDRBS1	ENSG00000121774
M160_0.6	7	+	0	1000	0.017	0.129336	61	1	1	GCF_002816725.1_ASM281672v1_genomic.gff:NC_038308.1	three_prime_UTR	NC_038308.1	KHDRBS1	ENSG00000121774
M160_0.6	7	+	0	1000	0.006	0.0772656	438	1	1	GCF_002820785.1_ASM282078v1_genomic.gff:NC_038426.1	five_prime_UTR	NC_038426.1	KHDRBS1	ENSG00000121774
M160_0.6	7	+	0	1000	0.024	0.153126	96	1	1	GCF_002820785.1_ASM282078v1_genomic.gff:NC_038426.1	three_prime_UTR	NC_038426.1	KHDRBS1	ENSG00000121774
M160_0.6	7	+	0	1000	0.011	0.104355	322	1	1	GCF_002821385.1_ASM282138v1_genomic.gff:NC_038436.1	five_prime_UTR	NC_038436.1	KHDRBS1	ENSG00000121774
M160_0.6	7	+	0	1000	0.019	0.136593	28	1	1	GCF_002821385.1_ASM282138v1_genomic.gff:NC_038436.1	three_prime_UTR	NC_038436.1	KHDRBS1	ENSG00000121774
M160_0.6	7	+	0	1000	0.1	0.303467	258	1	1	GCF_009858895.2_ASM985889v3_genomic.gff:NC_045512.2	five_prime_UTR	NC_045512.2	KHDRBS1	ENSG00000121774
M160_0.6	7	+	0	1000	0.643	0.75771	222	1	1	GCF_009858895.2_ASM985889v3_genomic.gff:NC_045512.2	three_prime_UTR	NC_045512.2	KHDRBS1	ENSG00000121774
M161_0.6	7	+	0	1000	0.041	0.198389	17	1	1	GCF_000850885.1_ViralProj14831_genomic.gff:NC_003908.1	five_prime_UTR	NC_003908.1	RBM6	ENSG00000004534
M161_0.6	7	+	0	1000	0.022	0.146757	294	1	1	GCF_000850885.1_ViralProj14831_genomic.gff:NC_003908.1	three_prime_UTR	NC_003908.1	RBM6	ENSG00000004534
M161_0.6	7	+	0	1000	0.171	0.417053	801	1	1	GCF_000853805.1_ViralProj14948_genomic.gff:NC_004421.1	five_prime_UTR	NC_004421.1	RBM6	ENSG00000004534
M161_0.6	7	+	0	1000	0.034	0.18132	167	1	1	GCF_000853805.1_ViralProj14948_genomic.gff:NC_004421.1	three_prime_UTR	NC_004421.1	RBM6	ENSG00000004534
M161_0.6	7	+	0	1000	0.04	0.196057	279	1	1	GCF_000853865.1_ViralProj14960_genomic.gff:NC_005831.2	five_prime_UTR	NC_005831.2	RBM6	ENSG00000004534
M161_0.6	7	+	0	1000	0.072	0.262459	280	1	1	GCF_000853865.1_ViralProj14960_genomic.gff:NC_005831.2	three_prime_UTR	NC_005831.2	RBM6	ENSG00000004534
M161_0.6	7	+	0	1000	0.014	0.117549	123	1	1	GCF_000860805.1_ViralProj15370_genomic.gff:NC_003690.1	five_prime_UTR	NC_003690.1	RBM6	ENSG00000004534
M161_0.6	7	+	0	1000	0.253	0.49924	561	1	1	GCF_000860805.1_ViralProj15370_genomic.gff:NC_003690.1	three_prime_UTR	NC_003690.1	RBM6	ENSG00000004534
M161_0.6	7	+	0	1000	0.002	0.044699	89	1	1	GCF_000861085.1_ViralProj15431_genomic.gff:NC_001563.2	five_prime_UTR	NC_001563.2	RBM6	ENSG00000004534
M161_0.6	7	+	0	1000	0.108	0.329309	566	1	1	GCF_000861085.1_ViralProj15431_genomic.gff:NC_001563.2	three_prime_UTR	NC_001563.2	RBM6	ENSG00000004534
M161_0.6	7	+	0	1000	0.192	0.439692	735	1	1	GCF_000861165.1_ViralProj15288_genomic.gff:NC_002058.3	five_prime_UTR	NC_002058.3	RBM6	ENSG00000004534
M161_0.6	7	+	0	1000	0.325	0.572453	1060	1	1	GCF_000861185.1_ViralProj15292_genomic.gff:NC_001366.1	five_prime_UTR	NC_001366.1	RBM6	ENSG00000004534
M161_0.6	7	+	0	1000	0.245	0.480839	695	1	1	GCF_000861505.1_ViralProj15357_genomic.gff:NC_001897.1	five_prime_UTR	NC_001897.1	RBM6	ENSG00000004534
M161_0.6	7	+	0	1000	0.057	0.231959	334	1	1	GCF_000861845.1_ViralProj15432_genomic.gff:NC_004102.1	five_prime_UTR	NC_004102.1	RBM6	ENSG00000004534
M161_0.6	7	+	0	1000	0.014	0.117549	262	1	1	GCF_000861845.1_ViralProj15432_genomic.gff:NC_004102.1	three_prime_UTR	NC_004102.1	RBM6	ENSG00000004534
M161_0.6	7	+	1	1000	0.181	0.422395	743	0.165583	1	GCF_000861905.1_ViralProj15445_genomic.gff:NC_001612.1	five_prime_UTR	NC_001612.1	RBM6	ENSG00000004534
M161_0.6	7	+	0	1000	0.063	0.247168	74	1	1	GCF_000861905.1_ViralProj15445_genomic.gff:NC_001612.1	three_prime_UTR	NC_001612.1	RBM6	ENSG00000004534
M161_0.6	7	+	0	1000	0.008	0.0891288	111	1	1	GCF_000862105.1_ViralProj15302_genomic.gff:NC_001449.1	three_prime_UTR	NC_001449.1	RBM6	ENSG00000004534
M161_0.6	7	+	0	1000	0.008	0.0891288	87	1	1	GCF_000862125.1_ViralProj15306_genomic.gff:NC_001477.1	five_prime_UTR	NC_001477.1	RBM6	ENSG00000004534
M161_0.6	7	+	0	1000	0.283	0.526487	455	1	1	GCF_000862125.1_ViralProj15306_genomic.gff:NC_001477.1	three_prime_UTR	NC_001477.1	RBM6	ENSG00000004534
M161_0.6	7	+	0	1000	0.007	0.0834144	122	1	1	GCF_000863165.1_ViralProj15343_genomic.gff:NC_001809.1	five_prime_UTR	NC_001809.1	RBM6	ENSG00000004534
M161_0.6	7	+	0	1000	0.22	0.46023	490	1	1	GCF_000863165.1_ViralProj15343_genomic.gff:NC_001809.1	three_prime_UTR	NC_001809.1	RBM6	ENSG00000004534
M161_0.6	7	+	0	1000	0.011	0.104355	69	1	1	GCF_000863385.1_ViralProj15392_genomic.gff:NC_003417.1	five_prime_UTR	NC_003417.1	RBM6	ENSG00000004534
M161_0.6	7	+	0	1000	0.02	0.14007	94	1	1	GCF_000865065.1_ViralProj15599_genomic.gff:NC_002640.1	five_prime_UTR	NC_002640.1	RBM6	ENSG00000004534
M161_0.6	7	+	1	1000	0.172	0.422605	377	0.158054	1	GCF_000865065.1_ViralProj15599_genomic.gff:NC_002640.1	three_prime_UTR	NC_002640.1	RBM6	ENSG00000004534
M161_0.6	7	+	0	1000	0.001	0.0316228	87	1	1	GCF_000866625.1_ViralProj15598_genomic.gff:NC_001475.2	five_prime_UTR	NC_001475.2	RBM6	ENSG00000004534
M161_0.6	7	+	0	1000	0.072	0.262459	433	1	1	GCF_000866625.1_ViralProj15598_genomic.gff:NC_001475.2	three_prime_UTR	NC_001475.2	RBM6	ENSG00000004534
M161_0.6	7	+	0	1000	0.042	0.210429	333	1	1	GCF_000871165.1_ViralProj20937_genomic.gff:NC_009823.1	five_prime_UTR	NC_009823.1	RBM6	ENSG00000004534
M161_0.6	7	+	0	1000	0.012	0.10894	262	1	1	GCF_000871165.1_ViralProj20937_genomic.gff:NC_009823.1	three_prime_UTR	NC_009823.1	RBM6	ENSG00000004534
M161_0.6	7	+	0	1000	0.376	0.585634	1033	1	1	GCF_000871545.1_ViralProj19577_genomic.gff:NC_009448.2	five_prime_UTR	NC_009448.2	RBM6	ENSG00000004534
M161_0.6	7	+	0	1000	0.038	0.191292	39	1	1	GCF_000871545.1_ViralProj19577_genomic.gff:NC_009448.2	three_prime_UTR	NC_009448.2	RBM6	ENSG00000004534
M161_0.6	7	+	0	1000	0.005	0.070569	89	1	1	GCF_000871845.1_ViralProj20183_genomic.gff:NC_001474.2	five_prime_UTR	NC_001474.2	RBM6	ENSG00000004534
M161_0.6	7	+	0	1000	0.235	0.475396	444	1	1	GCF_000871845.1_ViralProj20183_genomic.gff:NC_001474.2	three_prime_UTR	NC_001474.2	RBM6	ENSG00000004534
M161_0.6	7	+	0	1000	0.067	0.254117	335	1	1	GCF_000872025.1_ViralProj20939_genomic.gff:NC_009827.1	five_prime_UTR	NC_009827.1	RBM6	ENSG00000004534
M161_0.6	7	+	0	1000	0.017	0.129336	222	1	1	GCF_000872025.1_ViralProj20939_genomic.gff:NC_009827.1	three_prime_UTR	NC_009827.1	RBM6	ENSG00000004534
M161_0.6	7	+	0	1000	0.017	0.129336	272	1	1	GCF_000873605.1_ViralProj20935_genomic.gff:NC_009826.1	five_prime_UTR	NC_009826.1	RBM6	ENSG00000004534
M161_0.6	7	+	0	1000	0.035	0.183872	272	1	1	GCF_000874265.1_ViralProj20933_genomic.gff:NC_009825.1	five_prime_UTR	NC_009825.1	RBM6	ENSG00000004534
M161_0.6	7	+	0	1000	0.05	0.22705	332	1	1	GCF_000874285.1_ViralProj20941_genomic.gff:NC_009824.1	five_prime_UTR	NC_009824.1	RBM6	ENSG00000004534
M161_0.6	7	+	0	998	0.0140281	0.117665	13	1	1	GCF_000874285.1_ViralProj20941_genomic.gff:NC_009824.1	three_prime_UTR	NC_009824.1	RBM6	ENSG00000004534
M161_0.6	7	+	0	1000	0.021	0.143456	51	1	1	GCF_000880715.1_ViralProj32327_genomic.gff:NC_011400.1	three_prime_UTR	NC_011400.1	RBM6	ENSG00000004534
M161_0.6	7	+	0	1000	0.123	0.346397	421	1	1	GCF_000882815.3_ViralProj36615_genomic.gff:NC_012532.1	three_prime_UTR	NC_012532.1	RBM6	ENSG00000004534
M161_0.6	7	+	0	1000	0.151	0.387749	742	1	1	GCF_000884955.1_ViralProj38499_genomic.gff:NC_012801.1	five_prime_UTR	NC_012801.1	RBM6	ENSG00000004534
M161_0.6	7	+	0	1000	0.364	0.598216	1157	1	1	GCF_000885595.1_ViralProj38497_genomic.gff:NC_012800.1	five_prime_UTR	NC_012800.1	RBM6	ENSG00000004534
M161_0.6	7	+	0	1000	0.003	0.0547174	31	1	1	GCF_000885815.1_ViralProj39811_genomic.gff:NC_013060.1	five_prime_UTR	NC_013060.1	RBM6	ENSG00000004534
M161_0.6	7	+	0	1000	0.028	0.165055	91	1	1	GCF_000885815.1_ViralProj39811_genomic.gff:NC_013060.1	three_prime_UTR	NC_013060.1	RBM6	ENSG00000004534
M161_0.6	7	+	0	1000	0.048	0.213873	131	1	1	GCF_000886455.1_ViralProj38493_genomic.gff:NC_012798.1	five_prime_UTR	NC_012798.1	RBM6	ENSG00000004534
M161_0.6	7	+	0	1000	0.163	0.388048	740	1	1	GCF_000886475.1_ViralProj38501_genomic.gff:NC_012802.1	five_prime_UTR	NC_012802.1	RBM6	ENSG00000004534
M161_0.6	7	+	0	1000	0.004	0.0631505	33	1	1	GCF_000897955.1_ViralProj178562_genomic.gff:NC_019027.1	five_prime_UTR	NC_019027.1	RBM6	ENSG00000004534
M161_0.6	7	+	0	1000	0.056	0.234348	108	1	1	GCF_000897955.1_ViralProj178562_genomic.gff:NC_019027.1	three_prime_UTR	NC_019027.1	RBM6	ENSG00000004534
M161_0.6	7	+	0	1000	0.065	0.254637	271	1	1	GCF_000901155.1_ViralProj183710_genomic.gff:NC_019843.3	five_prime_UTR	NC_019843.3	RBM6	ENSG00000004534
M161_0.6	7	+	0	1000	0.615	0.779347	1012	1	1	GCF_000901155.1_ViralProj183710_genomic.gff:NC_019843.3	three_prime_UTR	NC_019843.3	RBM6	ENSG00000004534
M161_0.6	7	+	0	1000	0.001	0.0316228	29	1	1	GCF_000901475.1_ViralProj178564_genomic.gff:NC_019026.1	five_prime_UTR	NC_019026.1	RBM6	ENSG00000004534
M161_0.6	7	+	0	1000	0.031	0.173404	35	1	1	GCF_000917835.1_ViralProj242273_genomic.gff:NC_023812.1	five_prime_UTR	NC_023812.1	RBM6	ENSG00000004534
M161_0.6	7	+	0	1000	0.021	0.143456	326	1	1	GCF_000917835.1_ViralProj242273_genomic.gff:NC_023812.1	three_prime_UTR	NC_023812.1	RBM6	ENSG00000004534
M161_0.6	7	+	0	1000	0.111	0.32983	513	1	1	GCF_000921975.1_ViralProj253339_genomic.gff:NC_024377.1	five_prime_UTR	NC_024377.1	RBM6	ENSG00000004534
M161_0.6	7	+	0	1000	0.061	0.24767	301	1	1	GCF_000921975.1_ViralProj253339_genomic.gff:NC_024377.1	three_prime_UTR	NC_024377.1	RBM6	ENSG00000004534
M161_0.6	7	+	0	1000	0.04	0.196057	320	1	1	GCF_001310135.2_ViralProj298087_genomic.gff:NC_027998.2	five_prime_UTR	NC_027998.2	RBM6	ENSG00000004534
M161_0.6	7	+	0	1000	0.074	0.269438	359	1	1	GCF_001310135.2_ViralProj298087_genomic.gff:NC_027998.2	three_prime_UTR	NC_027998.2	RBM6	ENSG00000004534
M161_0.6	7	+	0	1000	0.043	0.202959	332	1	1	GCF_001712785.1_ViralProj339556_genomic.gff:NC_030791.1	five_prime_UTR	NC_030791.1	RBM6	ENSG00000004534
M161_0.6	7	+	0	1000	0.003	0.0547174	55	1	1	GCF_001712785.1_ViralProj339556_genomic.gff:NC_030791.1	three_prime_UTR	NC_030791.1	RBM6	ENSG00000004534
M161_0.6	7	+	0	1000	0.048	0.218503	175	1	1	GCF_002117635.1_ViralProj384965_genomic.gff:NC_034385.1	five_prime_UTR	NC_034385.1	RBM6	ENSG00000004534
M161_0.6	7	+	0	1000	0.197	0.449882	735	1	1	GCF_002816685.1_ASM281668v1_genomic.gff:NC_038307.1	five_prime_UTR	NC_038307.1	RBM6	ENSG00000004534
M161_0.6	7	+	0	1000	0.011	0.104355	92	1	1	GCF_002816685.1_ASM281668v1_genomic.gff:NC_038307.1	three_prime_UTR	NC_038307.1	RBM6	ENSG00000004534
M161_0.6	7	+	0	1000	0.131	0.352084	725	1	1	GCF_002816725.1_ASM281672v1_genomic.gff:NC_038308.1	five_prime_UTR	NC_038308.1	RBM6	ENSG00000004534
M161_0.6	7	+	0	1000	0.01	0.0995485	61	1	1	GCF_002816725.1_ASM281672v1_genomic.gff:NC_038308.1	three_prime_UTR	NC_038308.1	RBM6	ENSG00000004534
M161_0.6	7	+	0	1000	0.103	0.32634	438	1	1	GCF_002820785.1_ASM282078v1_genomic.gff:NC_038426.1	five_prime_UTR	NC_038426.1	RBM6	ENSG00000004534
M161_0.6	7	+	0	1000	0.004	0.0631505	96	1	1	GCF_002820785.1_ASM282078v1_genomic.gff:NC_038426.1	three_prime_UTR	NC_038426.1	RBM6	ENSG00000004534
M161_0.6	7	+	0	1000	0.059	0.235743	322	1	1	GCF_002821385.1_ASM282138v1_genomic.gff:NC_038436.1	five_prime_UTR	NC_038436.1	RBM6	ENSG00000004534
M161_0.6	7	+	0	1000	0.043	0.202959	28	1	1	GCF_002821385.1_ASM282138v1_genomic.gff:NC_038436.1	three_prime_UTR	NC_038436.1	RBM6	ENSG00000004534
M161_0.6	7	+	0	1000	0.037	0.188856	258	1	1	GCF_009858895.2_ASM985889v3_genomic.gff:NC_045512.2	five_prime_UTR	NC_045512.2	RBM6	ENSG00000004534
M161_0.6	7	+	0	1000	0.069	0.265159	222	1	1	GCF_009858895.2_ASM985889v3_genomic.gff:NC_045512.2	three_prime_UTR	NC_045512.2	RBM6	ENSG00000004534
M163_0.6	7	+	0	1000	0.073	0.267848	17	1	1	GCF_000850885.1_ViralProj14831_genomic.gff:NC_003908.1	five_prime_UTR	NC_003908.1	IGF2BP3	ENSG00000136231
M163_0.6	7	+	1	1000	0.915	0.944811	294	0.600054	1	GCF_000850885.1_ViralProj14831_genomic.gff:NC_003908.1	three_prime_UTR	NC_003908.1	IGF2BP3	ENSG00000136231
M163_0.6	7	+	1	1000	0.595	0.75733	801	0.448559	1	GCF_000853805.1_ViralProj14948_genomic.gff:NC_004421.1	five_prime_UTR	NC_004421.1	IGF2BP3	ENSG00000136231
M163_0.6	7	+	0	1000	0.057	0.252616	167	1	1	GCF_000853805.1_ViralProj14948_genomic.gff:NC_004421.1	three_prime_UTR	NC_004421.1	IGF2BP3	ENSG00000136231
M163_0.6	7	+	0	1000	0.282	0.526073	279	1	1	GCF_000853865.1_ViralProj14960_genomic.gff:NC_005831.2	five_prime_UTR	NC_005831.2	IGF2BP3	ENSG00000136231
M163_0.6	7	+	1	1000	0.339	0.569564	280	0.287664	1	GCF_000853865.1_ViralProj14960_genomic.gff:NC_005831.2	three_prime_UTR	NC_005831.2	IGF2BP3	ENSG00000136231
M163_0.6	7	+	0	1000	0.05	0.22705	123	1	1	GCF_000860805.1_ViralProj15370_genomic.gff:NC_003690.1	five_prime_UTR	NC_003690.1	IGF2BP3	ENSG00000136231
M163_0.6	7	+	2	1000	0.607	0.803241	561	0.124141	1	GCF_000860805.1_ViralProj15370_genomic.gff:NC_003690.1	three_prime_UTR	NC_003690.1	IGF2BP3	ENSG00000136231
M163_0.6	7	+	0	1000	0.086	0.301156	89	1	1	GCF_000861085.1_ViralProj15431_genomic.gff:NC_001563.2	five_prime_UTR	NC_001563.2	IGF2BP3	ENSG00000136231
M163_0.6	7	+	1	1000	0.41	0.619907	566	0.336448	1	GCF_000861085.1_ViralProj15431_genomic.gff:NC_001563.2	three_prime_UTR	NC_001563.2	IGF2BP3	ENSG00000136231
M163_0.6	7	+	1	1000	0.528	0.72921	735	0.410329	1	GCF_000861165.1_ViralProj15288_genomic.gff:NC_002058.3	five_prime_UTR	NC_002058.3	IGF2BP3	ENSG00000136231
M163_0.6	7	+	0	1000	0.538	0.741016	1060	1	1	GCF_000861185.1_ViralProj15292_genomic.gff:NC_001366.1	five_prime_UTR	NC_001366.1	IGF2BP3	ENSG00000136231
M163_0.6	7	+	0	1000	0.724	0.823713	695	1	1	GCF_000861505.1_ViralProj15357_genomic.gff:NC_001897.1	five_prime_UTR	NC_001897.1	IGF2BP3	ENSG00000136231
M163_0.6	7	+	0	1000	0.065	0.254637	80	1	1	GCF_000861505.1_ViralProj15357_genomic.gff:NC_001897.1	three_prime_UTR	NC_001897.1	IGF2BP3	ENSG00000136231
M163_0.6	7	+	0	1000	0.04	0.206016	334	1	1	GCF_000861845.1_ViralProj15432_genomic.gff:NC_004102.1	five_prime_UTR	NC_004102.1	IGF2BP3	ENSG00000136231
M163_0.6	7	+	0	1000	0.015	0.121613	262	1	1	GCF_000861845.1_ViralProj15432_genomic.gff:NC_004102.1	three_prime_UTR	NC_004102.1	IGF2BP3	ENSG00000136231
M163_0.6	7	+	0	1000	0.439	0.636148	743	1	1	GCF_000861905.1_ViralProj15445_genomic.gff:NC_001612.1	five_prime_UTR	NC_001612.1	IGF2BP3	ENSG00000136231
M163_0.6	7	+	0	1000	0.067	0.254117	74	1	1	GCF_000861905.1_ViralProj15445_genomic.gff:NC_001612.1	three_prime_UTR	NC_001612.1	IGF2BP3	ENSG00000136231
M163_0.6	7	+	0	1000	0.043	0.212594	37	1	1	GCF_000862105.1_ViralProj15302_genomic.gff:NC_001449.1	five_prime_UTR	NC_001449.1	IGF2BP3	ENSG00000136231
M163_0.6	7	+	0	1000	0.042	0.20069	111	1	1	GCF_000862105.1_ViralProj15302_genomic.gff:NC_001449.1	three_prime_UTR	NC_001449.1	IGF2BP3	ENSG00000136231
M163_0.6	7	+	0	1000	0.032	0.176088	87	1	1	GCF_000862125.1_ViralProj15306_genomic.gff:NC_001477.1	five_prime_UTR	NC_001477.1	IGF2BP3	ENSG00000136231
M163_0.6	7	+	2	1000	0.829	0.910268	455	0.201611	1	GCF_000862125.1_ViralProj15306_genomic.gff:NC_001477.1	three_prime_UTR	NC_001477.1	IGF2BP3	ENSG00000136231
M163_0.6	7	+	0	1000	0.071	0.26082	122	1	1	GCF_000863165.1_ViralProj15343_genomic.gff:NC_001809.1	five_prime_UTR	NC_001809.1	IGF2BP3	ENSG00000136231
M163_0.6	7	+	1	1000	0.387	0.632163	490	0.321013	1	GCF_000863165.1_ViralProj15343_genomic.gff:NC_001809.1	three_prime_UTR	NC_001809.1	IGF2BP3	ENSG00000136231
M163_0.6	7	+	0	1000	0.038	0.201486	69	1	1	GCF_000863385.1_ViralProj15392_genomic.gff:NC_003417.1	five_prime_UTR	NC_003417.1	IGF2BP3	ENSG00000136231
M163_0.6	7	+	0	1000	0.039	0.193692	59	1	1	GCF_000864005.1_ViralProj15520_genomic.gff:NC_001959.2	three_prime_UTR	NC_001959.2	IGF2BP3	ENSG00000136231
M163_0.6	7	+	0	1000	0.136	0.354443	94	1	1	GCF_000865065.1_ViralProj15599_genomic.gff:NC_002640.1	five_prime_UTR	NC_002640.1	IGF2BP3	ENSG00000136231
M163_0.6	7	+	2	1000	0.44	0.6579	377	0.0724948	1	GCF_000865065.1_ViralProj15599_genomic.gff:NC_002640.1	three_prime_UTR	NC_002640.1	IGF2BP3	ENSG00000136231
M163_0.6	7	+	0	1000	0.018	0.140341	87	1	1	GCF_000866625.1_ViralProj15598_genomic.gff:NC_001475.2	five_prime_UTR	NC_001475.2	IGF2BP3	ENSG00000136231
M163_0.6	7	+	1	1000	0.306	0.562744	433	0.263693	1	GCF_000866625.1_ViralProj15598_genomic.gff:NC_001475.2	three_prime_UTR	NC_001475.2	IGF2BP3	ENSG00000136231
M163_0.6	7	+	0	1000	0.037	0.188856	333	1	1	GCF_000871165.1_ViralProj20937_genomic.gff:NC_009823.1	five_prime_UTR	NC_009823.1	IGF2BP3	ENSG00000136231
M163_0.6	7	+	0	1000	0.033	0.178726	262	1	1	GCF_000871165.1_ViralProj20937_genomic.gff:NC_009823.1	three_prime_UTR	NC_009823.1	IGF2BP3	ENSG00000136231
M163_0.6	7	+	0	1000	0.785	0.850587	1033	1	1	GCF_000871545.1_ViralProj19577_genomic.gff:NC_009448.2	five_prime_UTR	NC_009448.2	IGF2BP3	ENSG00000136231
M163_0.6	7	+	0	1000	0.029	0.16789	39	1	1	GCF_000871545.1_ViralProj19577_genomic.gff:NC_009448.2	three_prime_UTR	NC_009448.2	IGF2BP3	ENSG00000136231
M163_0.6	7	+	0	1000	0.047	0.225481	89	1	1	GCF_000871845.1_ViralProj20183_genomic.gff:NC_001474.2	five_prime_UTR	NC_001474.2	IGF2BP3	ENSG00000136231
M163_0.6	7	+	1	1000	0.604	0.79989	444	0.453604	1	GCF_000871845.1_ViralProj20183_genomic.gff:NC_001474.2	three_prime_UTR	NC_001474.2	IGF2BP3	ENSG00000136231
M163_0.6	7	+	0	1000	0.047	0.220997	335	1	1	GCF_000872025.1_ViralProj20939_genomic.gff:NC_009827.1	five_prime_UTR	NC_009827.1	IGF2BP3	ENSG00000136231
M163_0.6	7	+	0	1000	0.027	0.168224	222	1	1	GCF_000872025.1_ViralProj20939_genomic.gff:NC_009827.1	three_prime_UTR	NC_009827.1	IGF2BP3	ENSG00000136231
M163_0.6	7	+	0	1000	0.015	0.121613	272	1	1	GCF_000873605.1_ViralProj20935_genomic.gff:NC_009826.1	five_prime_UTR	NC_009826.1	IGF2BP3	ENSG00000136231
M163_0.6	7	+	0	989	0.0111223	0.104927	12	1	1	GCF_000873605.1_ViralProj20935_genomic.gff:NC_009826.1	three_prime_UTR	NC_009826.1	IGF2BP3	ENSG00000136231
M163_0.6	7	+	0	1000	0.018	0.133018	272	1	1	GCF_000874265.1_ViralProj20933_genomic.gff:NC_009825.1	five_prime_UTR	NC_009825.1	IGF2BP3	ENSG00000136231
M163_0.6	7	+	0	1000	0.048	0.223038	332	1	1	GCF_000874285.1_ViralProj20941_genomic.gff:NC_009824.1	five_prime_UTR	NC_009824.1	IGF2BP3	ENSG00000136231
M163_0.6	7	+	0	998	0.0250501	0.156356	13	1	1	GCF_000874285.1_ViralProj20941_genomic.gff:NC_009824.1	three_prime_UTR	NC_009824.1	IGF2BP3	ENSG00000136231
M163_0.6	7	+	0	1000	0.046	0.20959	51	1	1	GCF_000880715.1_ViralProj32327_genomic.gff:NC_011400.1	three_prime_UTR	NC_011400.1	IGF2BP3	ENSG00000136231
M163_0.6	7	+	0	1000	0.088	0.290414	99	1	1	GCF_000882815.3_ViralProj36615_genomic.gff:NC_012532.1	five_prime_UTR	NC_012532.1	IGF2BP3	ENSG00000136231
M163_0.6	7	+	0	1000	0.274	0.518838	421	1	1	GCF_000882815.3_ViralProj36615_genomic.gff:NC_012532.1	three_prime_UTR	NC_012532.1	IGF2BP3	ENSG00000136231
M163_0.6	7	+	0	1000	0.5	0.713098	742	1	1	GCF_000884955.1_ViralProj38499_genomic.gff:NC_012801.1	five_prime_UTR	NC_012801.1	IGF2BP3	ENSG00000136231
M163_0.6	7	+	0	1000	0.078	0.275666	74	1	1	GCF_000884955.1_ViralProj38499_genomic.gff:NC_012801.1	three_prime_UTR	NC_012801.1	IGF2BP3	ENSG00000136231
M163_0.6	7	+	0	1000	0.951	0.980592	1157	1	1	GCF_000885595.1_ViralProj38497_genomic.gff:NC_012800.1	five_prime_UTR	NC_012800.1	IGF2BP3	ENSG00000136231
M163_0.6	7	+	0	1000	0.047	0.211745	86	1	1	GCF_000885595.1_ViralProj38497_genomic.gff:NC_012800.1	three_prime_UTR	NC_012800.1	IGF2BP3	ENSG00000136231
M163_0.6	7	+	0	1000	0.001	0.0316228	31	1	1	GCF_000885815.1_ViralProj39811_genomic.gff:NC_013060.1	five_prime_UTR	NC_013060.1	IGF2BP3	ENSG00000136231
M163_0.6	7	+	0	1000	0.117	0.324679	91	1	1	GCF_000885815.1_ViralProj39811_genomic.gff:NC_013060.1	three_prime_UTR	NC_013060.1	IGF2BP3	ENSG00000136231
M163_0.6	7	+	0	1000	0.287	0.494849	131	1	1	GCF_000886455.1_ViralProj38493_genomic.gff:NC_012798.1	five_prime_UTR	NC_012798.1	IGF2BP3	ENSG00000136231
M163_0.6	7	+	0	1000	0.091	0.291211	75	1	1	GCF_000886455.1_ViralProj38493_genomic.gff:NC_012798.1	three_prime_UTR	NC_012798.1	IGF2BP3	ENSG00000136231
M163_0.6	7	+	0	1000	0.48	0.712817	740	1	1	GCF_000886475.1_ViralProj38501_genomic.gff:NC_012802.1	five_prime_UTR	NC_012802.1	IGF2BP3	ENSG00000136231
M163_0.6	7	+	0	1000	0.065	0.250675	80	1	1	GCF_000886475.1_ViralProj38501_genomic.gff:NC_012802.1	three_prime_UTR	NC_012802.1	IGF2BP3	ENSG00000136231
M163_0.6	7	+	0	1000	0.033	0.178726	108	1	1	GCF_000897955.1_ViralProj178562_genomic.gff:NC_019027.1	three_prime_UTR	NC_019027.1	IGF2BP3	ENSG00000136231
M163_0.6	7	+	0	1000	0.008	0.0891288	31	1	1	GCF_000899535.1_ViralProj178563_genomic.gff:NC_019028.1	three_prime_UTR	NC_019028.1	IGF2BP3	ENSG00000136231
M163_0.6	7	+	0	1000	0.241	0.480781	271	1	1	GCF_000901155.1_ViralProj183710_genomic.gff:NC_019843.3	five_prime_UTR	NC_019843.3	IGF2BP3	ENSG00000136231
M163_0.6	7	+	0	1000	2.211	1.44311	1012	0.291971	1	GCF_000901155.1_ViralProj183710_genomic.gff:NC_019843.3	three_prime_UTR	NC_019843.3	IGF2BP3	ENSG00000136231
M163_0.6	7	+	0	1000	0.001	0.0316228	29	1	1	GCF_000901475.1_ViralProj178564_genomic.gff:NC_019026.1	five_prime_UTR	NC_019026.1	IGF2BP3	ENSG00000136231
M163_0.6	7	+	0	1000	0.266	0.485262	88	1	1	GCF_000901475.1_ViralProj178564_genomic.gff:NC_019026.1	three_prime_UTR	NC_019026.1	IGF2BP3	ENSG00000136231
M163_0.6	7	+	0	1000	0.014	0.117549	35	1	1	GCF_000917835.1_ViralProj242273_genomic.gff:NC_023812.1	five_prime_UTR	NC_023812.1	IGF2BP3	ENSG00000136231
M163_0.6	7	+	2	1000	0.381	0.62147	326	0.056437	0.799772	GCF_000917835.1_ViralProj242273_genomic.gff:NC_023812.1	three_prime_UTR	NC_023812.1	IGF2BP3	ENSG00000136231
M163_0.6	7	+	0	1000	0.208	0.457105	513	1	1	GCF_000921975.1_ViralProj253339_genomic.gff:NC_024377.1	five_prime_UTR	NC_024377.1	IGF2BP3	ENSG00000136231
M163_0.6	7	+	0	1000	0.095	0.306707	301	1	1	GCF_000921975.1_ViralProj253339_genomic.gff:NC_024377.1	three_prime_UTR	NC_024377.1	IGF2BP3	ENSG00000136231
M163_0.6	7	+	0	1000	0.087	0.309074	320	1	1	GCF_001310135.2_ViralProj298087_genomic.gff:NC_027998.2	five_prime_UTR	NC_027998.2	IGF2BP3	ENSG00000136231
M163_0.6	7	+	0	1000	0.174	0.421784	359	1	1	GCF_001310135.2_ViralProj298087_genomic.gff:NC_027998.2	three_prime_UTR	NC_027998.2	IGF2BP3	ENSG00000136231
M163_0.6	7	+	0	1000	0.036	0.191679	332	1	1	GCF_001712785.1_ViralProj339556_genomic.gff:NC_030791.1	five_prime_UTR	NC_030791.1	IGF2BP3	ENSG00000136231
M163_0.6	7	+	0	1000	0.023	0.149978	55	1	1	GCF_001712785.1_ViralProj339556_genomic.gff:NC_030791.1	three_prime_UTR	NC_030791.1	IGF2BP3	ENSG00000136231
M163_0.6	7	+	0	1000	0.063	0.247168	175	1	1	GCF_002117635.1_ViralProj384965_genomic.gff:NC_034385.1	five_prime_UTR	NC_034385.1	IGF2BP3	ENSG00000136231
M163_0.6	7	+	0	1000	0.207	0.431668	80	1	1	GCF_002117635.1_ViralProj384965_genomic.gff:NC_034385.1	three_prime_UTR	NC_034385.1	IGF2BP3	ENSG00000136231
M163_0.6	7	+	1	1000	0.649	0.838154	735	0.477582	1	GCF_002816685.1_ASM281668v1_genomic.gff:NC_038307.1	five_prime_UTR	NC_038307.1	IGF2BP3	ENSG00000136231
M163_0.6	7	+	0	1000	0.057	0.240435	92	1	1	GCF_002816685.1_ASM281668v1_genomic.gff:NC_038307.1	three_prime_UTR	NC_038307.1	IGF2BP3	ENSG00000136231
M163_0.6	7	+	0	1000	0.627	0.799068	725	1	1	GCF_002816725.1_ASM281672v1_genomic.gff:NC_038308.1	five_prime_UTR	NC_038308.1	IGF2BP3	ENSG00000136231
M163_0.6	7	+	0	1000	0.118	0.34087	61	1	1	GCF_002816725.1_ASM281672v1_genomic.gff:NC_038308.1	three_prime_UTR	NC_038308.1	IGF2BP3	ENSG00000136231
M163_0.6	7	+	1	1000	0.117	0.3653	438	0.110429	1	GCF_002820785.1_ASM282078v1_genomic.gff:NC_038426.1	five_prime_UTR	NC_038426.1	IGF2BP3	ENSG00000136231
M163_0.6	7	+	1	1000	0.058	0.24227	96	0.0563666	0.570805	GCF_002820785.1_ASM282078v1_genomic.gff:NC_038426.1	three_prime_UTR	NC_038426.1	IGF2BP3	ENSG00000136231
M163_0.6	7	+	0	1000	0.097	0.315738	322	1	1	GCF_002821385.1_ASM282138v1_genomic.gff:NC_038436.1	five_prime_UTR	NC_038436.1	IGF2BP3	ENSG00000136231
M163_0.6	7	+	0	1000	0.08	0.2858	28	1	1	GCF_002821385.1_ASM282138v1_genomic.gff:NC_038436.1	three_prime_UTR	NC_038436.1	IGF2BP3	ENSG00000136231
M163_0.6	7	+	0	1000	0.392	0.628276	258	1	1	GCF_009858895.2_ASM985889v3_genomic.gff:NC_045512.2	five_prime_UTR	NC_045512.2	IGF2BP3	ENSG00000136231
M163_0.6	7	+	0	1000	0.456	0.668214	222	1	1	GCF_009858895.2_ASM985889v3_genomic.gff:NC_045512.2	three_prime_UTR	NC_045512.2	IGF2BP3	ENSG00000136231
M164_0.6	6	+	0	1000	0.053	0.224146	18	1	1	GCF_000850885.1_ViralProj14831_genomic.gff:NC_003908.1	five_prime_UTR	NC_003908.1	RBMS3	ENSG00000144642
M164_0.6	6	+	1	1000	0.663	0.813691	295	0.485081	1	GCF_000850885.1_ViralProj14831_genomic.gff:NC_003908.1	three_prime_UTR	NC_003908.1	RBMS3	ENSG00000144642
M164_0.6	6	+	0	1000	0.032	0.176088	802	1	1	GCF_000853805.1_ViralProj14948_genomic.gff:NC_004421.1	five_prime_UTR	NC_004421.1	RBMS3	ENSG00000144642
M164_0.6	6	+	0	1000	0.004	0.0631505	168	1	1	GCF_000853805.1_ViralProj14948_genomic.gff:NC_004421.1	three_prime_UTR	NC_004421.1	RBMS3	ENSG00000144642
M164_0.6	6	+	0	1000	0.18	0.431029	280	1	1	GCF_000853865.1_ViralProj14960_genomic.gff:NC_005831.2	five_prime_UTR	NC_005831.2	RBMS3	ENSG00000144642
M164_0.6	6	+	0	1000	0.527	0.742848	281	1	1	GCF_000853865.1_ViralProj14960_genomic.gff:NC_005831.2	three_prime_UTR	NC_005831.2	RBMS3	ENSG00000144642
M164_0.6	6	+	0	1000	0.022	0.146757	562	1	1	GCF_000860805.1_ViralProj15370_genomic.gff:NC_003690.1	three_prime_UTR	NC_003690.1	RBMS3	ENSG00000144642
M164_0.6	6	+	0	1000	0.007	0.0834144	90	1	1	GCF_000861085.1_ViralProj15431_genomic.gff:NC_001563.2	five_prime_UTR	NC_001563.2	RBMS3	ENSG00000144642
M164_0.6	6	+	0	1000	0.145	0.395134	567	1	1	GCF_000861085.1_ViralProj15431_genomic.gff:NC_001563.2	three_prime_UTR	NC_001563.2	RBMS3	ENSG00000144642
M164_0.6	6	+	0	1000	0.358	0.621468	736	1	1	GCF_000861165.1_ViralProj15288_genomic.gff:NC_002058.3	five_prime_UTR	NC_002058.3	RBMS3	ENSG00000144642
M164_0.6	6	+	0	1000	0.126	0.358123	1061	1	1	GCF_000861185.1_ViralProj15292_genomic.gff:NC_001366.1	five_prime_UTR	NC_001366.1	RBMS3	ENSG00000144642
M164_0.6	6	+	0	1000	0.421	0.660451	696	1	1	GCF_000861505.1_ViralProj15357_genomic.gff:NC_001897.1	five_prime_UTR	NC_001897.1	RBMS3	ENSG00000144642
M164_0.6	6	+	0	1000	0.229	0.486617	81	1	1	GCF_000861505.1_ViralProj15357_genomic.gff:NC_001897.1	three_prime_UTR	NC_001897.1	RBMS3	ENSG00000144642
M164_0.6	6	+	0	1000	0.018	0.133018	335	1	1	GCF_000861845.1_ViralProj15432_genomic.gff:NC_004102.1	five_prime_UTR	NC_004102.1	RBMS3	ENSG00000144642
M164_0.6	6	+	0	1000	0.002	0.044699	263	1	1	GCF_000861845.1_ViralProj15432_genomic.gff:NC_004102.1	three_prime_UTR	NC_004102.1	RBMS3	ENSG00000144642
M164_0.6	6	+	2	1000	0.382	0.610286	744	0.0567504	1	GCF_000861905.1_ViralProj15445_genomic.gff:NC_001612.1	five_prime_UTR	NC_001612.1	RBMS3	ENSG00000144642
M164_0.6	6	+	0	1000	0.186	0.430801	75	1	1	GCF_000861905.1_ViralProj15445_genomic.gff:NC_001612.1	three_prime_UTR	NC_001612.1	RBMS3	ENSG00000144642
M164_0.6	6	+	1	1000	0.131	0.371453	112	0.122849	1	GCF_000862105.1_ViralProj15302_genomic.gff:NC_001449.1	three_prime_UTR	NC_001449.1	RBMS3	ENSG00000144642
M164_0.6	6	+	0	1000	0.007	0.0834144	88	1	1	GCF_000862125.1_ViralProj15306_genomic.gff:NC_001477.1	five_prime_UTR	NC_001477.1	RBMS3	ENSG00000144642
M164_0.6	6	+	0	1000	0.138	0.375629	456	1	1	GCF_000862125.1_ViralProj15306_genomic.gff:NC_001477.1	three_prime_UTR	NC_001477.1	RBMS3	ENSG00000144642
M164_0.6	6	+	0	1000	0.009	0.0944877	491	1	1	GCF_000863165.1_ViralProj15343_genomic.gff:NC_001809.1	three_prime_UTR	NC_001809.1	RBMS3	ENSG00000144642
M164_0.6	6	+	0	1000	0.001	0.0316228	70	1	1	GCF_000863385.1_ViralProj15392_genomic.gff:NC_003417.1	five_prime_UTR	NC_003417.1	RBMS3	ENSG00000144642
M164_0.6	6	+	0	1000	0.326	0.603397	60	1	1	GCF_000864005.1_ViralProj15520_genomic.gff:NC_001959.2	three_prime_UTR	NC_001959.2	RBMS3	ENSG00000144642
M164_0.6	6	+	0	1000	0.001	0.0316228	95	1	1	GCF_000865065.1_ViralProj15599_genomic.gff:NC_002640.1	five_prime_UTR	NC_002640.1	RBMS3	ENSG00000144642
M164_0.6	6	+	0	1000	0.091	0.301347	378	1	1	GCF_000865065.1_ViralProj15599_genomic.gff:NC_002640.1	three_prime_UTR	NC_002640.1	RBMS3	ENSG00000144642
M164_0.6	6	+	0	1000	0.002	0.044699	88	1	1	GCF_000866625.1_ViralProj15598_genomic.gff:NC_001475.2	five_prime_UTR	NC_001475.2	RBMS3	ENSG00000144642
M164_0.6	6	+	0	1000	0.017	0.129336	434	1	1	GCF_000866625.1_ViralProj15598_genomic.gff:NC_001475.2	three_prime_UTR	NC_001475.2	RBMS3	ENSG00000144642
M164_0.6	6	+	0	1000	0.057	0.240435	334	1	1	GCF_000871165.1_ViralProj20937_genomic.gff:NC_009823.1	five_prime_UTR	NC_009823.1	RBMS3	ENSG00000144642
M164_0.6	6	+	0	1000	0.003	0.0547174	263	1	1	GCF_000871165.1_ViralProj20937_genomic.gff:NC_009823.1	three_prime_UTR	NC_009823.1	RBMS3	ENSG00000144642
M164_0.6	6	+	1	1000	0.119	0.359121	1034	0.112198	1	GCF_000871545.1_ViralProj19577_genomic.gff:NC_009448.2	five_prime_UTR	NC_009448.2	RBMS3	ENSG00000144642
M164_0.6	6	+	0	1000	0.003	0.0547174	90	1	1	GCF_000871845.1_ViralProj20183_genomic.gff:NC_001474.2	five_prime_UTR	NC_001474.2	RBMS3	ENSG00000144642
M164_0.6	6	+	0	1000	0.216	0.466435	445	1	1	GCF_000871845.1_ViralProj20183_genomic.gff:NC_001474.2	three_prime_UTR	NC_001474.2	RBMS3	ENSG00000144642
M164_0.6	6	+	0	1000	0.035	0.183872	336	1	1	GCF_000872025.1_ViralProj20939_genomic.gff:NC_009827.1	five_prime_UTR	NC_009827.1	RBMS3	ENSG00000144642
M164_0.6	6	+	0	1000	0.002	0.044699	223	1	1	GCF_000872025.1_ViralProj20939_genomic.gff:NC_009827.1	three_prime_UTR	NC_009827.1	RBMS3	ENSG00000144642
M164_0.6	6	+	0	1000	0.026	0.159215	273	1	1	GCF_000873605.1_ViralProj20935_genomic.gff:NC_009826.1	five_prime_UTR	NC_009826.1	RBMS3	ENSG00000144642
M164_0.6	6	+	0	1000	0.026	0.159215	273	1	1	GCF_000874265.1_ViralProj20933_genomic.gff:NC_009825.1	five_prime_UTR	NC_009825.1	RBMS3	ENSG00000144642
M164_0.6	6	+	0	1000	0.019	0.136593	333	1	1	GCF_000874285.1_ViralProj20941_genomic.gff:NC_009824.1	five_prime_UTR	NC_009824.1	RBMS3	ENSG00000144642
M164_0.6	6	+	0	1000	0.211	0.465506	52	1	1	GCF_000880715.1_ViralProj32327_genomic.gff:NC_011400.1	three_prime_UTR	NC_011400.1	RBMS3	ENSG00000144642
M164_0.6	6	+	0	1000	0.001	0.0316228	100	1	1	GCF_000882815.3_ViralProj36615_genomic.gff:NC_012532.1	five_prime_UTR	NC_012532.1	RBMS3	ENSG00000144642
M164_0.6	6	+	0	1000	0.007	0.0834144	422	1	1	GCF_000882815.3_ViralProj36615_genomic.gff:NC_012532.1	three_prime_UTR	NC_012532.1	RBMS3	ENSG00000144642
M164_0.6	6	+	0	1000	0.07	0.274181	743	1	1	GCF_000884955.1_ViralProj38499_genomic.gff:NC_012801.1	five_prime_UTR	NC_012801.1	RBMS3	ENSG00000144642
M164_0.6	6	+	0	1000	0.228	0.467155	75	1	1	GCF_000884955.1_ViralProj38499_genomic.gff:NC_012801.1	three_prime_UTR	NC_012801.1	RBMS3	ENSG00000144642
M164_0.6	6	+	0	1000	0.248	0.522273	1158	1	1	GCF_000885595.1_ViralProj38497_genomic.gff:NC_012800.1	five_prime_UTR	NC_012800.1	RBMS3	ENSG00000144642
M164_0.6	6	+	0	1000	0.141	0.367769	87	1	1	GCF_000885595.1_ViralProj38497_genomic.gff:NC_012800.1	three_prime_UTR	NC_012800.1	RBMS3	ENSG00000144642
M164_0.6	6	+	0	1000	0.166	0.400755	92	1	1	GCF_000885815.1_ViralProj39811_genomic.gff:NC_013060.1	three_prime_UTR	NC_013060.1	RBMS3	ENSG00000144642
M164_0.6	6	+	0	1000	0.033	0.178726	132	1	1	GCF_000886455.1_ViralProj38493_genomic.gff:NC_012798.1	five_prime_UTR	NC_012798.1	RBMS3	ENSG00000144642
M164_0.6	6	+	0	1000	0.068	0.267297	76	1	1	GCF_000886455.1_ViralProj38493_genomic.gff:NC_012798.1	three_prime_UTR	NC_012798.1	RBMS3	ENSG00000144642
M164_0.6	6	+	0	1000	0.074	0.273127	741	1	1	GCF_000886475.1_ViralProj38501_genomic.gff:NC_012802.1	five_prime_UTR	NC_012802.1	RBMS3	ENSG00000144642
M164_0.6	6	+	0	1000	0.029	0.17375	81	1	1	GCF_000886475.1_ViralProj38501_genomic.gff:NC_012802.1	three_prime_UTR	NC_012802.1	RBMS3	ENSG00000144642
M164_0.6	6	+	0	1000	0.021	0.143456	33	1	1	GCF_000895575.1_ViralProj76723_genomic.gff:NC_016155.1	three_prime_UTR	NC_016155.1	RBMS3	ENSG00000144642
M164_0.6	6	+	0	1000	0.14	0.388008	109	1	1	GCF_000897955.1_ViralProj178562_genomic.gff:NC_019027.1	three_prime_UTR	NC_019027.1	RBMS3	ENSG00000144642
M164_0.6	6	+	0	1000	0.006	0.0772656	32	1	1	GCF_000899535.1_ViralProj178563_genomic.gff:NC_019028.1	three_prime_UTR	NC_019028.1	RBMS3	ENSG00000144642
M164_0.6	6	+	0	1000	0.186	0.433118	272	1	1	GCF_000901155.1_ViralProj183710_genomic.gff:NC_019843.3	five_prime_UTR	NC_019843.3	RBMS3	ENSG00000144642
M164_0.6	6	+	0	1000	0.451	0.678277	1013	1	1	GCF_000901155.1_ViralProj183710_genomic.gff:NC_019843.3	three_prime_UTR	NC_019843.3	RBMS3	ENSG00000144642
M164_0.6	6	+	0	1000	0.128	0.357413	89	1	1	GCF_000901475.1_ViralProj178564_genomic.gff:NC_019026.1	three_prime_UTR	NC_019026.1	RBMS3	ENSG00000144642
M164_0.6	6	+	0	1000	0.069	0.261357	36	1	1	GCF_000917835.1_ViralProj242273_genomic.gff:NC_023812.1	five_prime_UTR	NC_023812.1	RBMS3	ENSG00000144642
M164_0.6	6	+	2	1000	1.325	1.15703	327	0.38224	1	GCF_000917835.1_ViralProj242273_genomic.gff:NC_023812.1	three_prime_UTR	NC_023812.1	RBMS3	ENSG00000144642
M164_0.6	6	+	0	1000	0.082	0.292167	514	1	1	GCF_000921975.1_ViralProj253339_genomic.gff:NC_024377.1	five_prime_UTR	NC_024377.1	RBMS3	ENSG00000144642
M164_0.6	6	+	0	1000	0.035	0.183872	302	1	1	GCF_000921975.1_ViralProj253339_genomic.gff:NC_024377.1	three_prime_UTR	NC_024377.1	RBMS3	ENSG00000144642
M164_0.6	6	+	0	1000	0.051	0.233353	321	1	1	GCF_001310135.2_ViralProj298087_genomic.gff:NC_027998.2	five_prime_UTR	NC_027998.2	RBMS3	ENSG00000144642
M164_0.6	6	+	0	1000	0.06	0.241782	360	1	1	GCF_001310135.2_ViralProj298087_genomic.gff:NC_027998.2	three_prime_UTR	NC_027998.2	RBMS3	ENSG00000144642
M164_0.6	6	+	0	1000	0.023	0.15651	333	1	1	GCF_001712785.1_ViralProj339556_genomic.gff:NC_030791.1	five_prime_UTR	NC_030791.1	RBMS3	ENSG00000144642
M164_0.6	6	+	0	1000	0.061	0.24767	176	1	1	GCF_002117635.1_ViralProj384965_genomic.gff:NC_034385.1	five_prime_UTR	NC_034385.1	RBMS3	ENSG00000144642
M164_0.6	6	+	0	1000	0.063	0.243085	81	1	1	GCF_002117635.1_ViralProj384965_genomic.gff:NC_034385.1	three_prime_UTR	NC_034385.1	RBMS3	ENSG00000144642
M164_0.6	6	+	2	1000	0.408	0.626041	736	0.0636652	1	GCF_002816685.1_ASM281668v1_genomic.gff:NC_038307.1	five_prime_UTR	NC_038307.1	RBMS3	ENSG00000144642
M164_0.6	6	+	0	1000	0.131	0.363278	93	1	1	GCF_002816685.1_ASM281668v1_genomic.gff:NC_038307.1	three_prime_UTR	NC_038307.1	RBMS3	ENSG00000144642
M164_0.6	6	+	0	1000	0.279	0.541713	726	1	1	GCF_002816725.1_ASM281672v1_genomic.gff:NC_038308.1	five_prime_UTR	NC_038308.1	RBMS3	ENSG00000144642
M164_0.6	6	+	0	1000	0.005	0.070569	62	1	1	GCF_002816725.1_ASM281672v1_genomic.gff:NC_038308.1	three_prime_UTR	NC_038308.1	RBMS3	ENSG00000144642
M164_0.6	6	+	0	1000	0.091	0.301347	439	1	1	GCF_002820785.1_ASM282078v1_genomic.gff:NC_038426.1	five_prime_UTR	NC_038426.1	RBMS3	ENSG00000144642
M164_0.6	6	+	0	1000	0.004	0.0631505	97	1	1	GCF_002820785.1_ASM282078v1_genomic.gff:NC_038426.1	three_prime_UTR	NC_038426.1	RBMS3	ENSG00000144642
M164_0.6	6	+	0	1000	0.052	0.2266	323	1	1	GCF_002821385.1_ASM282138v1_genomic.gff:NC_038436.1	five_prime_UTR	NC_038436.1	RBMS3	ENSG00000144642
M164_0.6	6	+	0	1000	0.056	0.230037	29	1	1	GCF_002821385.1_ASM282138v1_genomic.gff:NC_038436.1	three_prime_UTR	NC_038436.1	RBMS3	ENSG00000144642
M164_0.6	6	+	0	1000	0.088	0.297228	259	1	1	GCF_009858895.2_ASM985889v3_genomic.gff:NC_045512.2	five_prime_UTR	NC_045512.2	RBMS3	ENSG00000144642
M164_0.6	6	+	0	1000	0.192	0.448706	223	1	1	GCF_009858895.2_ASM985889v3_genomic.gff:NC_045512.2	three_prime_UTR	NC_045512.2	RBMS3	ENSG00000144642
M169_0.6	7	+	0	1000	0.003	0.0547174	17	1	1	GCF_000850885.1_ViralProj14831_genomic.gff:NC_003908.1	five_prime_UTR	NC_003908.1	HNRNPLL	ENSG00000143889
M169_0.6	7	+	0	1000	0.572	0.767727	294	1	1	GCF_000850885.1_ViralProj14831_genomic.gff:NC_003908.1	three_prime_UTR	NC_003908.1	HNRNPLL	ENSG00000143889
M169_0.6	7	+	0	1000	0.233	0.496949	801	1	1	GCF_000853805.1_ViralProj14948_genomic.gff:NC_004421.1	five_prime_UTR	NC_004421.1	HNRNPLL	ENSG00000143889
M169_0.6	7	+	0	1000	0.01	0.126158	167	1	1	GCF_000853805.1_ViralProj14948_genomic.gff:NC_004421.1	three_prime_UTR	NC_004421.1	HNRNPLL	ENSG00000143889
M169_0.6	7	+	0	1000	0.047	0.216421	279	1	1	GCF_000853865.1_ViralProj14960_genomic.gff:NC_005831.2	five_prime_UTR	NC_005831.2	HNRNPLL	ENSG00000143889
M169_0.6	7	+	1	1000	0.115	0.346258	280	0.108655	1	GCF_000853865.1_ViralProj14960_genomic.gff:NC_005831.2	three_prime_UTR	NC_005831.2	HNRNPLL	ENSG00000143889
M169_0.6	7	+	0	1000	0.019	0.143735	123	1	1	GCF_000860805.1_ViralProj15370_genomic.gff:NC_003690.1	five_prime_UTR	NC_003690.1	HNRNPLL	ENSG00000143889
M169_0.6	7	+	1	1000	0.178	0.443297	561	0.163081	1	GCF_000860805.1_ViralProj15370_genomic.gff:NC_003690.1	three_prime_UTR	NC_003690.1	HNRNPLL	ENSG00000143889
M169_0.6	7	+	0	1000	0.039	0.198793	89	1	1	GCF_000861085.1_ViralProj15431_genomic.gff:NC_001563.2	five_prime_UTR	NC_001563.2	HNRNPLL	ENSG00000143889
M169_0.6	7	+	0	1000	0.196	0.43563	566	1	1	GCF_000861085.1_ViralProj15431_genomic.gff:NC_001563.2	three_prime_UTR	NC_001563.2	HNRNPLL	ENSG00000143889
M169_0.6	7	+	0	1000	0.24	0.486453	735	1	1	GCF_000861165.1_ViralProj15288_genomic.gff:NC_002058.3	five_prime_UTR	NC_002058.3	HNRNPLL	ENSG00000143889
M169_0.6	7	+	0	1000	0.146	0.372589	1060	1	1	GCF_000861185.1_ViralProj15292_genomic.gff:NC_001366.1	five_prime_UTR	NC_001366.1	HNRNPLL	ENSG00000143889
M169_0.6	7	+	0	1000	0.213	0.464593	695	1	1	GCF_000861505.1_ViralProj15357_genomic.gff:NC_001897.1	five_prime_UTR	NC_001897.1	HNRNPLL	ENSG00000143889
M169_0.6	7	+	0	1000	0.019	0.136593	80	1	1	GCF_000861505.1_ViralProj15357_genomic.gff:NC_001897.1	three_prime_UTR	NC_001897.1	HNRNPLL	ENSG00000143889
M169_0.6	7	+	0	1000	0.017	0.129336	334	1	1	GCF_000861845.1_ViralProj15432_genomic.gff:NC_004102.1	five_prime_UTR	NC_004102.1	HNRNPLL	ENSG00000143889
M169_0.6	7	+	0	1000	0.005	0.070569	262	1	1	GCF_000861845.1_ViralProj15432_genomic.gff:NC_004102.1	three_prime_UTR	NC_004102.1	HNRNPLL	ENSG00000143889
M169_0.6	7	+	0	1000	0.274	0.54884	743	1	1	GCF_000861905.1_ViralProj15445_genomic.gff:NC_001612.1	five_prime_UTR	NC_001612.1	HNRNPLL	ENSG00000143889
M169_0.6	7	+	0	1000	0.012	0.11777	74	1	1	GCF_000861905.1_ViralProj15445_genomic.gff:NC_001612.1	three_prime_UTR	NC_001612.1	HNRNPLL	ENSG00000143889
M169_0.6	7	+	0	1000	0.005	0.070569	37	1	1	GCF_000862105.1_ViralProj15302_genomic.gff:NC_001449.1	five_prime_UTR	NC_001449.1	HNRNPLL	ENSG00000143889
M169_0.6	7	+	0	1000	0.001	0.0316228	111	1	1	GCF_000862105.1_ViralProj15302_genomic.gff:NC_001449.1	three_prime_UTR	NC_001449.1	HNRNPLL	ENSG00000143889
M169_0.6	7	+	0	1000	0.012	0.10894	87	1	1	GCF_000862125.1_ViralProj15306_genomic.gff:NC_001477.1	five_prime_UTR	NC_001477.1	HNRNPLL	ENSG00000143889
M169_0.6	7	+	1	1000	0.266	0.53059	455	0.23362	1	GCF_000862125.1_ViralProj15306_genomic.gff:NC_001477.1	three_prime_UTR	NC_001477.1	HNRNPLL	ENSG00000143889
M169_0.6	7	+	0	1000	0.036	0.191679	122	1	1	GCF_000863165.1_ViralProj15343_genomic.gff:NC_001809.1	five_prime_UTR	NC_001809.1	HNRNPLL	ENSG00000143889
M169_0.6	7	+	0	1000	0.189	0.442125	490	1	1	GCF_000863165.1_ViralProj15343_genomic.gff:NC_001809.1	three_prime_UTR	NC_001809.1	HNRNPLL	ENSG00000143889
M169_0.6	7	+	0	1000	0.009	0.0944877	69	1	1	GCF_000863385.1_ViralProj15392_genomic.gff:NC_003417.1	five_prime_UTR	NC_003417.1	HNRNPLL	ENSG00000143889
M169_0.6	7	+	0	1000	0.026	0.159215	94	1	1	GCF_000865065.1_ViralProj15599_genomic.gff:NC_002640.1	five_prime_UTR	NC_002640.1	HNRNPLL	ENSG00000143889
M169_0.6	7	+	1	1000	0.194	0.4545	377	0.176383	1	GCF_000865065.1_ViralProj15599_genomic.gff:NC_002640.1	three_prime_UTR	NC_002640.1	HNRNPLL	ENSG00000143889
M169_0.6	7	+	0	1000	0.008	0.0891288	87	1	1	GCF_000866625.1_ViralProj15598_genomic.gff:NC_001475.2	five_prime_UTR	NC_001475.2	HNRNPLL	ENSG00000143889
M169_0.6	7	+	0	1000	0.138	0.38354	433	1	1	GCF_000866625.1_ViralProj15598_genomic.gff:NC_001475.2	three_prime_UTR	NC_001475.2	HNRNPLL	ENSG00000143889
M169_0.6	7	+	0	1000	0.018	0.133018	333	1	1	GCF_000871165.1_ViralProj20937_genomic.gff:NC_009823.1	five_prime_UTR	NC_009823.1	HNRNPLL	ENSG00000143889
M169_0.6	7	+	1	1000	0.016	0.133273	262	0.0158732	0.16258	GCF_000871165.1_ViralProj20937_genomic.gff:NC_009823.1	three_prime_UTR	NC_009823.1	HNRNPLL	ENSG00000143889
M169_0.6	7	+	0	1000	0.14	0.374887	1033	1	1	GCF_000871545.1_ViralProj19577_genomic.gff:NC_009448.2	five_prime_UTR	NC_009448.2	HNRNPLL	ENSG00000143889
M169_0.6	7	+	0	1000	0.005	0.070569	39	1	1	GCF_000871545.1_ViralProj19577_genomic.gff:NC_009448.2	three_prime_UTR	NC_009448.2	HNRNPLL	ENSG00000143889
M169_0.6	7	+	0	1000	0.011	0.104355	89	1	1	GCF_000871845.1_ViralProj20183_genomic.gff:NC_001474.2	five_prime_UTR	NC_001474.2	HNRNPLL	ENSG00000143889
M169_0.6	7	+	0	1000	0.137	0.390363	444	1	1	GCF_000871845.1_ViralProj20183_genomic.gff:NC_001474.2	three_prime_UTR	NC_001474.2	HNRNPLL	ENSG00000143889
M169_0.6	7	+	0	1000	0.033	0.189597	335	1	1	GCF_000872025.1_ViralProj20939_genomic.gff:NC_009827.1	five_prime_UTR	NC_009827.1	HNRNPLL	ENSG00000143889
M169_0.6	7	+	0	1000	0.013	0.113331	222	1	1	GCF_000872025.1_ViralProj20939_genomic.gff:NC_009827.1	three_prime_UTR	NC_009827.1	HNRNPLL	ENSG00000143889
M169_0.6	7	+	0	1000	0.005	0.070569	272	1	1	GCF_000873605.1_ViralProj20935_genomic.gff:NC_009826.1	five_prime_UTR	NC_009826.1	HNRNPLL	ENSG00000143889
M169_0.6	7	+	0	1000	0.009	0.0944877	272	1	1	GCF_000874265.1_ViralProj20933_genomic.gff:NC_009825.1	five_prime_UTR	NC_009825.1	HNRNPLL	ENSG00000143889
M169_0.6	7	+	0	1000	0.025	0.168533	332	1	1	GCF_000874285.1_ViralProj20941_genomic.gff:NC_009824.1	five_prime_UTR	NC_009824.1	HNRNPLL	ENSG00000143889
M169_0.6	7	+	0	998	0.00200401	0.0447437	13	1	1	GCF_000874285.1_ViralProj20941_genomic.gff:NC_009824.1	three_prime_UTR	NC_009824.1	HNRNPLL	ENSG00000143889
M169_0.6	7	+	0	1000	0.027	0.162164	99	1	1	GCF_000882815.3_ViralProj36615_genomic.gff:NC_012532.1	five_prime_UTR	NC_012532.1	HNRNPLL	ENSG00000143889
M169_0.6	7	+	0	1000	0.103	0.32634	421	1	1	GCF_000882815.3_ViralProj36615_genomic.gff:NC_012532.1	three_prime_UTR	NC_012532.1	HNRNPLL	ENSG00000143889
M169_0.6	7	+	0	1000	0.249	0.505227	742	1	1	GCF_000884955.1_ViralProj38499_genomic.gff:NC_012801.1	five_prime_UTR	NC_012801.1	HNRNPLL	ENSG00000143889
M169_0.6	7	+	0	1000	0.46	0.687658	1157	1	1	GCF_000885595.1_ViralProj38497_genomic.gff:NC_012800.1	five_prime_UTR	NC_012800.1	HNRNPLL	ENSG00000143889
M169_0.6	7	+	0	1000	0.002	0.044699	91	1	1	GCF_000885815.1_ViralProj39811_genomic.gff:NC_013060.1	three_prime_UTR	NC_013060.1	HNRNPLL	ENSG00000143889
M169_0.6	7	+	0	1000	0.097	0.309333	131	1	1	GCF_000886455.1_ViralProj38493_genomic.gff:NC_012798.1	five_prime_UTR	NC_012798.1	HNRNPLL	ENSG00000143889
M169_0.6	7	+	0	1000	0.015	0.121613	75	1	1	GCF_000886455.1_ViralProj38493_genomic.gff:NC_012798.1	three_prime_UTR	NC_012798.1	HNRNPLL	ENSG00000143889
M169_0.6	7	+	0	1000	0.25	0.501749	740	1	1	GCF_000886475.1_ViralProj38501_genomic.gff:NC_012802.1	five_prime_UTR	NC_012802.1	HNRNPLL	ENSG00000143889
M169_0.6	7	+	0	1000	0.017	0.136857	80	1	1	GCF_000886475.1_ViralProj38501_genomic.gff:NC_012802.1	three_prime_UTR	NC_012802.1	HNRNPLL	ENSG00000143889
M169_0.6	7	+	0	1000	0.003	0.0547174	108	1	1	GCF_000897955.1_ViralProj178562_genomic.gff:NC_019027.1	three_prime_UTR	NC_019027.1	HNRNPLL	ENSG00000143889
M169_0.6	7	+	0	1000	0.075	0.278303	271	1	1	GCF_000901155.1_ViralProj183710_genomic.gff:NC_019843.3	five_prime_UTR	NC_019843.3	HNRNPLL	ENSG00000143889
M169_0.6	7	+	0	1000	0.439	0.701977	1012	1	1	GCF_000901155.1_ViralProj183710_genomic.gff:NC_019843.3	three_prime_UTR	NC_019843.3	HNRNPLL	ENSG00000143889
M169_0.6	7	+	0	1000	0.014	0.117549	88	1	1	GCF_000901475.1_ViralProj178564_genomic.gff:NC_019026.1	three_prime_UTR	NC_019026.1	HNRNPLL	ENSG00000143889
M169_0.6	7	+	0	1000	0.003	0.0547174	35	1	1	GCF_000917835.1_ViralProj242273_genomic.gff:NC_023812.1	five_prime_UTR	NC_023812.1	HNRNPLL	ENSG00000143889
M169_0.6	7	+	0	1000	0.213	0.468883	326	1	1	GCF_000917835.1_ViralProj242273_genomic.gff:NC_023812.1	three_prime_UTR	NC_023812.1	HNRNPLL	ENSG00000143889
M169_0.6	7	+	0	1000	0.06	0.253899	513	1	1	GCF_000921975.1_ViralProj253339_genomic.gff:NC_024377.1	five_prime_UTR	NC_024377.1	HNRNPLL	ENSG00000143889
M169_0.6	7	+	0	1000	0.021	0.143456	301	1	1	GCF_000921975.1_ViralProj253339_genomic.gff:NC_024377.1	three_prime_UTR	NC_024377.1	HNRNPLL	ENSG00000143889
M169_0.6	7	+	0	1000	0.116	0.344474	320	1	1	GCF_001310135.2_ViralProj298087_genomic.gff:NC_027998.2	five_prime_UTR	NC_027998.2	HNRNPLL	ENSG00000143889
M169_0.6	7	+	0	1000	0.079	0.284323	359	1	1	GCF_001310135.2_ViralProj298087_genomic.gff:NC_027998.2	three_prime_UTR	NC_027998.2	HNRNPLL	ENSG00000143889
M169_0.6	7	+	0	1000	0.019	0.136593	332	1	1	GCF_001712785.1_ViralProj339556_genomic.gff:NC_030791.1	five_prime_UTR	NC_030791.1	HNRNPLL	ENSG00000143889
M169_0.6	7	+	0	1000	0.005	0.070569	55	1	1	GCF_001712785.1_ViralProj339556_genomic.gff:NC_030791.1	three_prime_UTR	NC_030791.1	HNRNPLL	ENSG00000143889
M169_0.6	7	+	0	1000	0.027	0.162164	175	1	1	GCF_002117635.1_ViralProj384965_genomic.gff:NC_034385.1	five_prime_UTR	NC_034385.1	HNRNPLL	ENSG00000143889
M169_0.6	7	+	0	1000	0.022	0.146757	80	1	1	GCF_002117635.1_ViralProj384965_genomic.gff:NC_034385.1	three_prime_UTR	NC_034385.1	HNRNPLL	ENSG00000143889
M169_0.6	7	+	2	1000	0.395	0.670391	735	0.0601731	1	GCF_002816685.1_ASM281668v1_genomic.gff:NC_038307.1	five_prime_UTR	NC_038307.1	HNRNPLL	ENSG00000143889
M169_0.6	7	+	0	1000	0.011	0.104355	92	1	1	GCF_002816685.1_ASM281668v1_genomic.gff:NC_038307.1	three_prime_UTR	NC_038307.1	HNRNPLL	ENSG00000143889
M169_0.6	7	+	0	1000	0.226	0.503167	725	1	1	GCF_002816725.1_ASM281672v1_genomic.gff:NC_038308.1	five_prime_UTR	NC_038308.1	HNRNPLL	ENSG00000143889
M169_0.6	7	+	0	1000	0.04	0.196057	61	1	1	GCF_002816725.1_ASM281672v1_genomic.gff:NC_038308.1	three_prime_UTR	NC_038308.1	HNRNPLL	ENSG00000143889
M169_0.6	7	+	1	1000	0.102	0.343094	438	0.0969812	1	GCF_002820785.1_ASM282078v1_genomic.gff:NC_038426.1	five_prime_UTR	NC_038426.1	HNRNPLL	ENSG00000143889
M169_0.6	7	+	0	1000	0.016	0.125538	96	1	1	GCF_002820785.1_ASM282078v1_genomic.gff:NC_038426.1	three_prime_UTR	NC_038426.1	HNRNPLL	ENSG00000143889
M169_0.6	7	+	0	1000	0.103	0.323258	322	1	1	GCF_002821385.1_ASM282138v1_genomic.gff:NC_038436.1	five_prime_UTR	NC_038436.1	HNRNPLL	ENSG00000143889
M169_0.6	7	+	0	1000	0.025	0.156203	28	1	1	GCF_002821385.1_ASM282138v1_genomic.gff:NC_038436.1	three_prime_UTR	NC_038436.1	HNRNPLL	ENSG00000143889
M169_0.6	7	+	0	1000	0.109	0.324383	258	1	1	GCF_009858895.2_ASM985889v3_genomic.gff:NC_045512.2	five_prime_UTR	NC_045512.2	HNRNPLL	ENSG00000143889
M169_0.6	7	+	0	1000	0.04	0.196057	222	1	1	GCF_009858895.2_ASM985889v3_genomic.gff:NC_045512.2	three_prime_UTR	NC_045512.2	HNRNPLL	ENSG00000143889
M176_0.6	7	+	0	1000	0.076	0.265131	17	1	1	GCF_000850885.1_ViralProj14831_genomic.gff:NC_003908.1	five_prime_UTR	NC_003908.1	KHDRBS2	ENSG00000112232
M176_0.6	7	+	0	1000	0.182	0.430187	294	1	1	GCF_000850885.1_ViralProj14831_genomic.gff:NC_003908.1	three_prime_UTR	NC_003908.1	KHDRBS2	ENSG00000112232
M176_0.6	7	+	0	1000	0.094	0.311867	801	1	1	GCF_000853805.1_ViralProj14948_genomic.gff:NC_004421.1	five_prime_UTR	NC_004421.1	KHDRBS2	ENSG00000112232
M176_0.6	7	+	0	1000	0.007	0.0834144	167	1	1	GCF_000853805.1_ViralProj14948_genomic.gff:NC_004421.1	three_prime_UTR	NC_004421.1	KHDRBS2	ENSG00000112232
M176_0.6	7	+	0	1000	0.195	0.423266	279	1	1	GCF_000853865.1_ViralProj14960_genomic.gff:NC_005831.2	five_prime_UTR	NC_005831.2	KHDRBS2	ENSG00000112232
M176_0.6	7	+	0	1000	0.205	0.448527	280	1	1	GCF_000853865.1_ViralProj14960_genomic.gff:NC_005831.2	three_prime_UTR	NC_005831.2	KHDRBS2	ENSG00000112232
M176_0.6	7	+	0	1000	0.005	0.070569	123	1	1	GCF_000860805.1_ViralProj15370_genomic.gff:NC_003690.1	five_prime_UTR	NC_003690.1	KHDRBS2	ENSG00000112232
M176_0.6	7	+	0	1000	0.11	0.331678	561	1	1	GCF_000860805.1_ViralProj15370_genomic.gff:NC_003690.1	three_prime_UTR	NC_003690.1	KHDRBS2	ENSG00000112232
M176_0.6	7	+	0	1000	0.01	0.0995485	89	1	1	GCF_000861085.1_ViralProj15431_genomic.gff:NC_001563.2	five_prime_UTR	NC_001563.2	KHDRBS2	ENSG00000112232
M176_0.6	7	+	0	1000	0.15	0.394532	566	1	1	GCF_000861085.1_ViralProj15431_genomic.gff:NC_001563.2	three_prime_UTR	NC_001563.2	KHDRBS2	ENSG00000112232
M176_0.6	7	+	0	1000	0.238	0.483311	735	1	1	GCF_000861165.1_ViralProj15288_genomic.gff:NC_002058.3	five_prime_UTR	NC_002058.3	KHDRBS2	ENSG00000112232
M176_0.6	7	+	0	1000	0.223	0.479062	1060	1	1	GCF_000861185.1_ViralProj15292_genomic.gff:NC_001366.1	five_prime_UTR	NC_001366.1	KHDRBS2	ENSG00000112232
M176_0.6	7	+	1	1000	0.373	0.583276	695	0.311404	1	GCF_000861505.1_ViralProj15357_genomic.gff:NC_001897.1	five_prime_UTR	NC_001897.1	KHDRBS2	ENSG00000112232
M176_0.6	7	+	0	1000	0.075	0.271014	80	1	1	GCF_000861505.1_ViralProj15357_genomic.gff:NC_001897.1	three_prime_UTR	NC_001897.1	KHDRBS2	ENSG00000112232
M176_0.6	7	+	1	1000	0.024	0.153126	334	0.0237151	1	GCF_000861845.1_ViralProj15432_genomic.gff:NC_004102.1	five_prime_UTR	NC_004102.1	KHDRBS2	ENSG00000112232
M176_0.6	7	+	0	1000	0.002	0.044699	262	1	1	GCF_000861845.1_ViralProj15432_genomic.gff:NC_004102.1	three_prime_UTR	NC_004102.1	KHDRBS2	ENSG00000112232
M176_0.6	7	+	0	1000	0.14	0.38019	743	1	1	GCF_000861905.1_ViralProj15445_genomic.gff:NC_001612.1	five_prime_UTR	NC_001612.1	KHDRBS2	ENSG00000112232
M176_0.6	7	+	0	1000	0.065	0.246649	74	1	1	GCF_000861905.1_ViralProj15445_genomic.gff:NC_001612.1	three_prime_UTR	NC_001612.1	KHDRBS2	ENSG00000112232
M176_0.6	7	+	0	1000	0.039	0.193692	37	1	1	GCF_000862105.1_ViralProj15302_genomic.gff:NC_001449.1	five_prime_UTR	NC_001449.1	KHDRBS2	ENSG00000112232
M176_0.6	7	+	0	1000	0.093	0.297388	111	1	1	GCF_000862105.1_ViralProj15302_genomic.gff:NC_001449.1	three_prime_UTR	NC_001449.1	KHDRBS2	ENSG00000112232
M176_0.6	7	+	0	1000	0.02	0.14007	87	1	1	GCF_000862125.1_ViralProj15306_genomic.gff:NC_001477.1	five_prime_UTR	NC_001477.1	KHDRBS2	ENSG00000112232
M176_0.6	7	+	1	1000	0.264	0.512412	455	0.232085	1	GCF_000862125.1_ViralProj15306_genomic.gff:NC_001477.1	three_prime_UTR	NC_001477.1	KHDRBS2	ENSG00000112232
M176_0.6	7	+	0	1000	0.006	0.0772656	122	1	1	GCF_000863165.1_ViralProj15343_genomic.gff:NC_001809.1	five_prime_UTR	NC_001809.1	KHDRBS2	ENSG00000112232
M176_0.6	7	+	0	1000	0.05	0.222597	490	1	1	GCF_000863165.1_ViralProj15343_genomic.gff:NC_001809.1	three_prime_UTR	NC_001809.1	KHDRBS2	ENSG00000112232
M176_0.6	7	+	0	1000	0.002	0.044699	69	1	1	GCF_000863385.1_ViralProj15392_genomic.gff:NC_003417.1	five_prime_UTR	NC_003417.1	KHDRBS2	ENSG00000112232
M176_0.6	7	+	0	1000	0.067	0.250147	59	1	1	GCF_000864005.1_ViralProj15520_genomic.gff:NC_001959.2	three_prime_UTR	NC_001959.2	KHDRBS2	ENSG00000112232
M176_0.6	7	+	0	1000	0.026	0.159215	94	1	1	GCF_000865065.1_ViralProj15599_genomic.gff:NC_002640.1	five_prime_UTR	NC_002640.1	KHDRBS2	ENSG00000112232
M176_0.6	7	+	1	1000	0.141	0.373173	377	0.131534	1	GCF_000865065.1_ViralProj15599_genomic.gff:NC_002640.1	three_prime_UTR	NC_002640.1	KHDRBS2	ENSG00000112232
M176_0.6	7	+	0	1000	0.007	0.0834144	87	1	1	GCF_000866625.1_ViralProj15598_genomic.gff:NC_001475.2	five_prime_UTR	NC_001475.2	KHDRBS2	ENSG00000112232
M176_0.6	7	+	1	1000	0.107	0.31883	433	0.101486	1	GCF_000866625.1_ViralProj15598_genomic.gff:NC_001475.2	three_prime_UTR	NC_001475.2	KHDRBS2	ENSG00000112232
M176_0.6	7	+	1	1000	0.034	0.18132	333	0.0334302	1	GCF_000871165.1_ViralProj20937_genomic.gff:NC_009823.1	five_prime_UTR	NC_009823.1	KHDRBS2	ENSG00000112232
M176_0.6	7	+	0	1000	0.002	0.044699	262	1	1	GCF_000871165.1_ViralProj20937_genomic.gff:NC_009823.1	three_prime_UTR	NC_009823.1	KHDRBS2	ENSG00000112232
M176_0.6	7	+	0	1000	0.375	0.610531	1033	1	1	GCF_000871545.1_ViralProj19577_genomic.gff:NC_009448.2	five_prime_UTR	NC_009448.2	KHDRBS2	ENSG00000112232
M176_0.6	7	+	0	1000	0.007	0.0834144	39	1	1	GCF_000871545.1_ViralProj19577_genomic.gff:NC_009448.2	three_prime_UTR	NC_009448.2	KHDRBS2	ENSG00000112232
M176_0.6	7	+	0	1000	0.012	0.10894	89	1	1	GCF_000871845.1_ViralProj20183_genomic.gff:NC_001474.2	five_prime_UTR	NC_001474.2	KHDRBS2	ENSG00000112232
M176_0.6	7	+	0	1000	0.389	0.595007	444	1	1	GCF_000871845.1_ViralProj20183_genomic.gff:NC_001474.2	three_prime_UTR	NC_001474.2	KHDRBS2	ENSG00000112232
M176_0.6	7	+	0	1000	0.021	0.143456	335	1	1	GCF_000872025.1_ViralProj20939_genomic.gff:NC_009827.1	five_prime_UTR	NC_009827.1	KHDRBS2	ENSG00000112232
M176_0.6	7	+	0	1000	0.008	0.0891288	222	1	1	GCF_000872025.1_ViralProj20939_genomic.gff:NC_009827.1	three_prime_UTR	NC_009827.1	KHDRBS2	ENSG00000112232
M176_0.6	7	+	1	1000	0.023	0.149978	272	0.0227385	1	GCF_000873605.1_ViralProj20935_genomic.gff:NC_009826.1	five_prime_UTR	NC_009826.1	KHDRBS2	ENSG00000112232
M176_0.6	7	+	0	1000	0.023	0.149978	272	1	1	GCF_000874265.1_ViralProj20933_genomic.gff:NC_009825.1	five_prime_UTR	NC_009825.1	KHDRBS2	ENSG00000112232
M176_0.6	7	+	0	1000	0.021	0.156792	332	1	1	GCF_000874285.1_ViralProj20941_genomic.gff:NC_009824.1	five_prime_UTR	NC_009824.1	KHDRBS2	ENSG00000112232
M176_0.6	7	+	0	998	0.00200401	0.0447437	13	1	1	GCF_000874285.1_ViralProj20941_genomic.gff:NC_009824.1	three_prime_UTR	NC_009824.1	KHDRBS2	ENSG00000112232
M176_0.6	7	+	0	1000	0.027	0.162164	51	1	1	GCF_000880715.1_ViralProj32327_genomic.gff:NC_011400.1	three_prime_UTR	NC_011400.1	KHDRBS2	ENSG00000112232
M176_0.6	7	+	0	1000	0.017	0.129336	99	1	1	GCF_000882815.3_ViralProj36615_genomic.gff:NC_012532.1	five_prime_UTR	NC_012532.1	KHDRBS2	ENSG00000112232
M176_0.6	7	+	0	1000	0.072	0.266246	421	1	1	GCF_000882815.3_ViralProj36615_genomic.gff:NC_012532.1	three_prime_UTR	NC_012532.1	KHDRBS2	ENSG00000112232
M176_0.6	7	+	0	1000	0.129	0.355648	742	1	1	GCF_000884955.1_ViralProj38499_genomic.gff:NC_012801.1	five_prime_UTR	NC_012801.1	KHDRBS2	ENSG00000112232
M176_0.6	7	+	0	1000	0.057	0.231959	74	1	1	GCF_000884955.1_ViralProj38499_genomic.gff:NC_012801.1	three_prime_UTR	NC_012801.1	KHDRBS2	ENSG00000112232
M176_0.6	7	+	0	1000	0.181	0.417628	1157	1	1	GCF_000885595.1_ViralProj38497_genomic.gff:NC_012800.1	five_prime_UTR	NC_012800.1	KHDRBS2	ENSG00000112232
M176_0.6	7	+	0	1000	0.111	0.320596	86	1	1	GCF_000885595.1_ViralProj38497_genomic.gff:NC_012800.1	three_prime_UTR	NC_012800.1	KHDRBS2	ENSG00000112232
M176_0.6	7	+	0	1000	0.168	0.387203	91	1	1	GCF_000885815.1_ViralProj39811_genomic.gff:NC_013060.1	three_prime_UTR	NC_013060.1	KHDRBS2	ENSG00000112232
M176_0.6	7	+	0	1000	0.067	0.254117	131	1	1	GCF_000886455.1_ViralProj38493_genomic.gff:NC_012798.1	five_prime_UTR	NC_012798.1	KHDRBS2	ENSG00000112232
M176_0.6	7	+	0	1000	0.036	0.186383	75	1	1	GCF_000886455.1_ViralProj38493_genomic.gff:NC_012798.1	three_prime_UTR	NC_012798.1	KHDRBS2	ENSG00000112232
M176_0.6	7	+	0	1000	0.082	0.281701	740	1	1	GCF_000886475.1_ViralProj38501_genomic.gff:NC_012802.1	five_prime_UTR	NC_012802.1	KHDRBS2	ENSG00000112232
M176_0.6	7	+	0	1000	0.01	0.0995485	80	1	1	GCF_000886475.1_ViralProj38501_genomic.gff:NC_012802.1	three_prime_UTR	NC_012802.1	KHDRBS2	ENSG00000112232
M176_0.6	7	+	0	1000	0.008	0.0891288	33	1	1	GCF_000897955.1_ViralProj178562_genomic.gff:NC_019027.1	five_prime_UTR	NC_019027.1	KHDRBS2	ENSG00000112232
M176_0.6	7	+	0	1000	0.032	0.176088	108	1	1	GCF_000897955.1_ViralProj178562_genomic.gff:NC_019027.1	three_prime_UTR	NC_019027.1	KHDRBS2	ENSG00000112232
M176_0.6	7	+	0	1000	0.005	0.070569	31	1	1	GCF_000899535.1_ViralProj178563_genomic.gff:NC_019028.1	three_prime_UTR	NC_019028.1	KHDRBS2	ENSG00000112232
M176_0.6	7	+	1	1000	0.065	0.250675	271	0.0629398	1	GCF_000901155.1_ViralProj183710_genomic.gff:NC_019843.3	five_prime_UTR	NC_019843.3	KHDRBS2	ENSG00000112232
M176_0.6	7	+	2	1000	0.852	0.963859	1012	0.209986	1	GCF_000901155.1_ViralProj183710_genomic.gff:NC_019843.3	three_prime_UTR	NC_019843.3	KHDRBS2	ENSG00000112232
M176_0.6	7	+	0	1000	0.139	0.351856	88	1	1	GCF_000901475.1_ViralProj178564_genomic.gff:NC_019026.1	three_prime_UTR	NC_019026.1	KHDRBS2	ENSG00000112232
M176_0.6	7	+	0	1000	0.025	0.156203	35	1	1	GCF_000917835.1_ViralProj242273_genomic.gff:NC_023812.1	five_prime_UTR	NC_023812.1	KHDRBS2	ENSG00000112232
M176_0.6	7	+	0	1000	0.173	0.413814	326	1	1	GCF_000917835.1_ViralProj242273_genomic.gff:NC_023812.1	three_prime_UTR	NC_023812.1	KHDRBS2	ENSG00000112232
M176_0.6	7	+	0	1000	0.137	0.363818	513	1	1	GCF_000921975.1_ViralProj253339_genomic.gff:NC_024377.1	five_prime_UTR	NC_024377.1	KHDRBS2	ENSG00000112232
M176_0.6	7	+	0	1000	0.1	0.309994	301	1	1	GCF_000921975.1_ViralProj253339_genomic.gff:NC_024377.1	three_prime_UTR	NC_024377.1	KHDRBS2	ENSG00000112232
M176_0.6	7	+	0	1000	0.018	0.133018	320	1	1	GCF_001310135.2_ViralProj298087_genomic.gff:NC_027998.2	five_prime_UTR	NC_027998.2	KHDRBS2	ENSG00000112232
M176_0.6	7	+	0	1000	0.069	0.257498	359	1	1	GCF_001310135.2_ViralProj298087_genomic.gff:NC_027998.2	three_prime_UTR	NC_027998.2	KHDRBS2	ENSG00000112232
M176_0.6	7	+	0	1000	0.022	0.146757	332	1	1	GCF_001712785.1_ViralProj339556_genomic.gff:NC_030791.1	five_prime_UTR	NC_030791.1	KHDRBS2	ENSG00000112232
M176_0.6	7	+	0	1000	0.004	0.0631505	55	1	1	GCF_001712785.1_ViralProj339556_genomic.gff:NC_030791.1	three_prime_UTR	NC_030791.1	KHDRBS2	ENSG00000112232
M176_0.6	7	+	0	1000	0.025	0.156203	175	1	1	GCF_002117635.1_ViralProj384965_genomic.gff:NC_034385.1	five_prime_UTR	NC_034385.1	KHDRBS2	ENSG00000112232
M176_0.6	7	+	0	1000	0.052	0.222138	80	1	1	GCF_002117635.1_ViralProj384965_genomic.gff:NC_034385.1	three_prime_UTR	NC_034385.1	KHDRBS2	ENSG00000112232
M176_0.6	7	+	0	1000	0.178	0.408023	735	1	1	GCF_002816685.1_ASM281668v1_genomic.gff:NC_038307.1	five_prime_UTR	NC_038307.1	KHDRBS2	ENSG00000112232
M176_0.6	7	+	0	1000	0.11	0.316228	92	1	1	GCF_002816685.1_ASM281668v1_genomic.gff:NC_038307.1	three_prime_UTR	NC_038307.1	KHDRBS2	ENSG00000112232
M176_0.6	7	+	0	1000	0.32	0.57787	725	1	1	GCF_002816725.1_ASM281672v1_genomic.gff:NC_038308.1	five_prime_UTR	NC_038308.1	KHDRBS2	ENSG00000112232
M176_0.6	7	+	0	1000	0.022	0.146757	61	1	1	GCF_002816725.1_ASM281672v1_genomic.gff:NC_038308.1	three_prime_UTR	NC_038308.1	KHDRBS2	ENSG00000112232
M176_0.6	7	+	0	1000	0.019	0.136593	438	1	1	GCF_002820785.1_ASM282078v1_genomic.gff:NC_038426.1	five_prime_UTR	NC_038426.1	KHDRBS2	ENSG00000112232
M176_0.6	7	+	0	1000	0.029	0.16789	96	1	1	GCF_002820785.1_ASM282078v1_genomic.gff:NC_038426.1	three_prime_UTR	NC_038426.1	KHDRBS2	ENSG00000112232
M176_0.6	7	+	0	1000	0.025	0.156203	322	1	1	GCF_002821385.1_ASM282138v1_genomic.gff:NC_038436.1	five_prime_UTR	NC_038436.1	KHDRBS2	ENSG00000112232
M176_0.6	7	+	0	1000	0.016	0.125538	28	1	1	GCF_002821385.1_ASM282138v1_genomic.gff:NC_038436.1	three_prime_UTR	NC_038436.1	KHDRBS2	ENSG00000112232
M176_0.6	7	+	0	1000	0.109	0.327454	258	1	1	GCF_009858895.2_ASM985889v3_genomic.gff:NC_045512.2	five_prime_UTR	NC_045512.2	KHDRBS2	ENSG00000112232
M176_0.6	7	+	0	1000	0.683	0.772728	222	1	1	GCF_009858895.2_ASM985889v3_genomic.gff:NC_045512.2	three_prime_UTR	NC_045512.2	KHDRBS2	ENSG00000112232
M177_0.6	7	+	0	1000	0.075	0.271014	17	1	1	GCF_000850885.1_ViralProj14831_genomic.gff:NC_003908.1	five_prime_UTR	NC_003908.1	PCBP1	ENSG00000169564
M177_0.6	7	+	0	1000	0.012	0.10894	294	1	1	GCF_000850885.1_ViralProj14831_genomic.gff:NC_003908.1	three_prime_UTR	NC_003908.1	PCBP1	ENSG00000169564
M177_0.6	7	+	2	1000	1.008	1.00745	801	0.267186	1	GCF_000853805.1_ViralProj14948_genomic.gff:NC_004421.1	five_prime_UTR	NC_004421.1	PCBP1	ENSG00000169564
M177_0.6	7	+	0	1000	0.399	0.621438	167	1	1	GCF_000853805.1_ViralProj14948_genomic.gff:NC_004421.1	three_prime_UTR	NC_004421.1	PCBP1	ENSG00000169564
M177_0.6	7	+	0	1000	0.01	0.0995485	279	1	1	GCF_000853865.1_ViralProj14960_genomic.gff:NC_005831.2	five_prime_UTR	NC_005831.2	PCBP1	ENSG00000169564
M177_0.6	7	+	0	1000	0.053	0.224146	280	1	1	GCF_000853865.1_ViralProj14960_genomic.gff:NC_005831.2	three_prime_UTR	NC_005831.2	PCBP1	ENSG00000169564
M177_0.6	7	+	0	1000	0.578	0.736518	561	1	1	GCF_000860805.1_ViralProj15370_genomic.gff:NC_003690.1	three_prime_UTR	NC_003690.1	PCBP1	ENSG00000169564
M177_0.6	7	+	0	1000	0.407	0.612966	566	1	1	GCF_000861085.1_ViralProj15431_genomic.gff:NC_001563.2	three_prime_UTR	NC_001563.2	PCBP1	ENSG00000169564
M177_0.6	7	+	1	1000	0.695	0.823804	735	0.50109	1	GCF_000861165.1_ViralProj15288_genomic.gff:NC_002058.3	five_prime_UTR	NC_002058.3	PCBP1	ENSG00000169564
M177_0.6	7	+	1	1000	1.78	1.33318	1060	1	1	GCF_000861185.1_ViralProj15292_genomic.gff:NC_001366.1	five_prime_UTR	NC_001366.1	PCBP1	ENSG00000169564
M177_0.6	7	+	2	1000	0.785	0.85995	695	0.185783	1	GCF_000861505.1_ViralProj15357_genomic.gff:NC_001897.1	five_prime_UTR	NC_001897.1	PCBP1	ENSG00000169564
M177_0.6	7	+	0	1000	0.336	0.547178	334	1	1	GCF_000861845.1_ViralProj15432_genomic.gff:NC_004102.1	five_prime_UTR	NC_004102.1	PCBP1	ENSG00000169564
M177_0.6	7	+	0	1000	0.255	0.486016	262	1	1	GCF_000861845.1_ViralProj15432_genomic.gff:NC_004102.1	three_prime_UTR	NC_004102.1	PCBP1	ENSG00000169564
M177_0.6	7	+	1	1000	0.798	0.908858	743	0.549965	1	GCF_000861905.1_ViralProj15445_genomic.gff:NC_001612.1	five_prime_UTR	NC_001612.1	PCBP1	ENSG00000169564
M177_0.6	7	+	0	1000	0.085	0.29302	74	1	1	GCF_000861905.1_ViralProj15445_genomic.gff:NC_001612.1	three_prime_UTR	NC_001612.1	PCBP1	ENSG00000169564
M177_0.6	7	+	2	1000	0.065	0.258538	37	0.00197301	0.0883909	GCF_000862105.1_ViralProj15302_genomic.gff:NC_001449.1	five_prime_UTR	NC_001449.1	PCBP1	ENSG00000169564
M177_0.6	7	+	0	1000	0.002	0.044699	111	1	1	GCF_000862105.1_ViralProj15302_genomic.gff:NC_001449.1	three_prime_UTR	NC_001449.1	PCBP1	ENSG00000169564
M177_0.6	7	+	0	1000	0.34	0.58029	455	1	1	GCF_000862125.1_ViralProj15306_genomic.gff:NC_001477.1	three_prime_UTR	NC_001477.1	PCBP1	ENSG00000169564
M177_0.6	7	+	0	1000	0.518	0.710056	490	1	1	GCF_000863165.1_ViralProj15343_genomic.gff:NC_001809.1	three_prime_UTR	NC_001809.1	PCBP1	ENSG00000169564
M177_0.6	7	+	0	1000	0.028	0.165055	69	1	1	GCF_000863385.1_ViralProj15392_genomic.gff:NC_003417.1	five_prime_UTR	NC_003417.1	PCBP1	ENSG00000169564
M177_0.6	7	+	0	1000	0.003	0.0547174	94	1	1	GCF_000865065.1_ViralProj15599_genomic.gff:NC_002640.1	five_prime_UTR	NC_002640.1	PCBP1	ENSG00000169564
M177_0.6	7	+	0	1000	0.353	0.597284	377	1	1	GCF_000865065.1_ViralProj15599_genomic.gff:NC_002640.1	three_prime_UTR	NC_002640.1	PCBP1	ENSG00000169564
M177_0.6	7	+	0	1000	0.247	0.490134	433	1	1	GCF_000866625.1_ViralProj15598_genomic.gff:NC_001475.2	three_prime_UTR	NC_001475.2	PCBP1	ENSG00000169564
M177_0.6	7	+	0	1000	0.437	0.656096	333	1	1	GCF_000871165.1_ViralProj20937_genomic.gff:NC_009823.1	five_prime_UTR	NC_009823.1	PCBP1	ENSG00000169564
M177_0.6	7	+	0	1000	0.159	0.39481	262	1	1	GCF_000871165.1_ViralProj20937_genomic.gff:NC_009823.1	three_prime_UTR	NC_009823.1	PCBP1	ENSG00000169564
M177_0.6	7	+	2	1000	1.438	1.18641	1033	0.658482	1	GCF_000871545.1_ViralProj19577_genomic.gff:NC_009448.2	five_prime_UTR	NC_009448.2	PCBP1	ENSG00000169564
M177_0.6	7	+	0	1000	0.044	0.205198	39	1	1	GCF_000871545.1_ViralProj19577_genomic.gff:NC_009448.2	three_prime_UTR	NC_009448.2	PCBP1	ENSG00000169564
M177_0.6	7	+	0	1000	0.313	0.561557	444	1	1	GCF_000871845.1_ViralProj20183_genomic.gff:NC_001474.2	three_prime_UTR	NC_001474.2	PCBP1	ENSG00000169564
M177_0.6	7	+	1	1000	0.376	0.614004	335	0.313543	1	GCF_000872025.1_ViralProj20939_genomic.gff:NC_009827.1	five_prime_UTR	NC_009827.1	PCBP1	ENSG00000169564
M177_0.6	7	+	0	1000	0.154	0.387859	222	1	1	GCF_000872025.1_ViralProj20939_genomic.gff:NC_009827.1	three_prime_UTR	NC_009827.1	PCBP1	ENSG00000169564
M177_0.6	7	+	0	1000	0.222	0.472164	272	1	1	GCF_000873605.1_ViralProj20935_genomic.gff:NC_009826.1	five_prime_UTR	NC_009826.1	PCBP1	ENSG00000169564
M177_0.6	7	+	0	1000	0.239	0.481779	272	1	1	GCF_000874265.1_ViralProj20933_genomic.gff:NC_009825.1	five_prime_UTR	NC_009825.1	PCBP1	ENSG00000169564
M177_0.6	7	+	0	1000	0.081	0.276614	42	1	1	GCF_000874265.1_ViralProj20933_genomic.gff:NC_009825.1	three_prime_UTR	NC_009825.1	PCBP1	ENSG00000169564
M177_0.6	7	+	0	1000	0.351	0.581496	332	1	1	GCF_000874285.1_ViralProj20941_genomic.gff:NC_009824.1	five_prime_UTR	NC_009824.1	PCBP1	ENSG00000169564
M177_0.6	7	+	1	1000	0.395	0.630375	421	0.326445	1	GCF_000882815.3_ViralProj36615_genomic.gff:NC_012532.1	three_prime_UTR	NC_012532.1	PCBP1	ENSG00000169564
M177_0.6	7	+	0	1000	0.917	0.952375	742	1	1	GCF_000884955.1_ViralProj38499_genomic.gff:NC_012801.1	five_prime_UTR	NC_012801.1	PCBP1	ENSG00000169564
M177_0.6	7	+	0	1000	0.908	0.912342	1157	1	1	GCF_000885595.1_ViralProj38497_genomic.gff:NC_012800.1	five_prime_UTR	NC_012800.1	PCBP1	ENSG00000169564
M177_0.6	7	+	0	1000	0.064	0.256846	131	1	1	GCF_000886455.1_ViralProj38493_genomic.gff:NC_012798.1	five_prime_UTR	NC_012798.1	PCBP1	ENSG00000169564
M177_0.6	7	+	0	1000	0.686	0.8075	740	1	1	GCF_000886475.1_ViralProj38501_genomic.gff:NC_012802.1	five_prime_UTR	NC_012802.1	PCBP1	ENSG00000169564
M177_0.6	7	+	0	1000	0.008	0.0891288	33	1	1	GCF_000897955.1_ViralProj178562_genomic.gff:NC_019027.1	five_prime_UTR	NC_019027.1	PCBP1	ENSG00000169564
M177_0.6	7	+	0	1000	0.078	0.272011	108	1	1	GCF_000897955.1_ViralProj178562_genomic.gff:NC_019027.1	three_prime_UTR	NC_019027.1	PCBP1	ENSG00000169564
M177_0.6	7	+	0	1000	0.046	0.214313	271	1	1	GCF_000901155.1_ViralProj183710_genomic.gff:NC_019843.3	five_prime_UTR	NC_019843.3	PCBP1	ENSG00000169564
M177_0.6	7	+	1	1000	0.72	0.89241	1012	0.513372	1	GCF_000901155.1_ViralProj183710_genomic.gff:NC_019843.3	three_prime_UTR	NC_019843.3	PCBP1	ENSG00000169564
M177_0.6	7	+	0	1000	0.007	0.0834144	29	1	1	GCF_000901475.1_ViralProj178564_genomic.gff:NC_019026.1	five_prime_UTR	NC_019026.1	PCBP1	ENSG00000169564
M177_0.6	7	+	2	1000	0.122	0.336496	35	0.00669752	1	GCF_000917835.1_ViralProj242273_genomic.gff:NC_023812.1	five_prime_UTR	NC_023812.1	PCBP1	ENSG00000169564
M177_0.6	7	+	0	1000	0.078	0.275666	326	1	1	GCF_000917835.1_ViralProj242273_genomic.gff:NC_023812.1	three_prime_UTR	NC_023812.1	PCBP1	ENSG00000169564
M177_0.6	7	+	0	1000	0.405	0.662883	513	1	1	GCF_000921975.1_ViralProj253339_genomic.gff:NC_024377.1	five_prime_UTR	NC_024377.1	PCBP1	ENSG00000169564
M177_0.6	7	+	0	1000	0.363	0.59463	301	1	1	GCF_000921975.1_ViralProj253339_genomic.gff:NC_024377.1	three_prime_UTR	NC_024377.1	PCBP1	ENSG00000169564
M177_0.6	7	+	0	1000	0.168	0.39992	320	1	1	GCF_001310135.2_ViralProj298087_genomic.gff:NC_027998.2	five_prime_UTR	NC_027998.2	PCBP1	ENSG00000169564
M177_0.6	7	+	1	1000	0.425	0.633069	359	0.346395	1	GCF_001310135.2_ViralProj298087_genomic.gff:NC_027998.2	three_prime_UTR	NC_027998.2	PCBP1	ENSG00000169564
M177_0.6	7	+	0	1000	0.368	0.607408	332	1	1	GCF_001712785.1_ViralProj339556_genomic.gff:NC_030791.1	five_prime_UTR	NC_030791.1	PCBP1	ENSG00000169564
M177_0.6	7	+	0	1000	0.009	0.0944877	55	1	1	GCF_001712785.1_ViralProj339556_genomic.gff:NC_030791.1	three_prime_UTR	NC_030791.1	PCBP1	ENSG00000169564
M177_0.6	7	+	0	1000	0.363	0.55995	175	1	1	GCF_002117635.1_ViralProj384965_genomic.gff:NC_034385.1	five_prime_UTR	NC_034385.1	PCBP1	ENSG00000169564
M177_0.6	7	+	0	1000	0.702	0.8354	735	1	1	GCF_002816685.1_ASM281668v1_genomic.gff:NC_038307.1	five_prime_UTR	NC_038307.1	PCBP1	ENSG00000169564
M177_0.6	7	+	0	1000	0.045	0.207408	92	1	1	GCF_002816685.1_ASM281668v1_genomic.gff:NC_038307.1	three_prime_UTR	NC_038307.1	PCBP1	ENSG00000169564
M177_0.6	7	+	1	1000	0.576	0.760791	725	0.437986	1	GCF_002816725.1_ASM281672v1_genomic.gff:NC_038308.1	five_prime_UTR	NC_038308.1	PCBP1	ENSG00000169564
M177_0.6	7	+	0	1000	0.047	0.216421	61	1	1	GCF_002816725.1_ASM281672v1_genomic.gff:NC_038308.1	three_prime_UTR	NC_038308.1	PCBP1	ENSG00000169564
M177_0.6	7	+	1	1000	0.469	0.655338	438	0.37453	1	GCF_002820785.1_ASM282078v1_genomic.gff:NC_038426.1	five_prime_UTR	NC_038426.1	PCBP1	ENSG00000169564
M177_0.6	7	+	0	1000	0.067	0.250147	96	1	1	GCF_002820785.1_ASM282078v1_genomic.gff:NC_038426.1	three_prime_UTR	NC_038426.1	PCBP1	ENSG00000169564
M177_0.6	7	+	0	1000	0.198	0.425414	322	1	1	GCF_002821385.1_ASM282138v1_genomic.gff:NC_038436.1	five_prime_UTR	NC_038436.1	PCBP1	ENSG00000169564
M177_0.6	7	+	0	1000	0.02	0.14007	28	1	1	GCF_002821385.1_ASM282138v1_genomic.gff:NC_038436.1	three_prime_UTR	NC_038436.1	PCBP1	ENSG00000169564
M177_0.6	7	+	1	1000	0.072	0.266246	258	0.0694785	1	GCF_009858895.2_ASM985889v3_genomic.gff:NC_045512.2	five_prime_UTR	NC_045512.2	PCBP1	ENSG00000169564
M177_0.6	7	+	0	1000	0.089	0.288379	222	1	1	GCF_009858895.2_ASM985889v3_genomic.gff:NC_045512.2	three_prime_UTR	NC_045512.2	PCBP1	ENSG00000169564
M246_0.6	5	+	0	1000	0.132	0.341603	19	1	1	GCF_000850885.1_ViralProj14831_genomic.gff:NC_003908.1	five_prime_UTR	NC_003908.1	RBMY1A1	ENSG00000234414
M246_0.6	5	+	0	1000	1.051	0.969195	296	0.631963	1	GCF_000850885.1_ViralProj14831_genomic.gff:NC_003908.1	three_prime_UTR	NC_003908.1	RBMY1A1	ENSG00000234414
M246_0.6	5	+	2	1000	2.674	1.49531	803	1	1	GCF_000853805.1_ViralProj14948_genomic.gff:NC_004421.1	five_prime_UTR	NC_004421.1	RBMY1A1	ENSG00000234414
M246_0.6	5	+	0	1000	0.479	0.634004	169	1	1	GCF_000853805.1_ViralProj14948_genomic.gff:NC_004421.1	three_prime_UTR	NC_004421.1	RBMY1A1	ENSG00000234414
M246_0.6	5	+	1	1000	0.59	0.720013	281	0.446016	1	GCF_000853865.1_ViralProj14960_genomic.gff:NC_005831.2	five_prime_UTR	NC_005831.2	RBMY1A1	ENSG00000234414
M246_0.6	5	+	1	1000	0.468	0.638266	282	0.37399	1	GCF_000853865.1_ViralProj14960_genomic.gff:NC_005831.2	three_prime_UTR	NC_005831.2	RBMY1A1	ENSG00000234414
M246_0.6	5	+	0	1000	0.237	0.465884	125	1	1	GCF_000860805.1_ViralProj15370_genomic.gff:NC_003690.1	five_prime_UTR	NC_003690.1	RBMY1A1	ENSG00000234414
M246_0.6	5	+	2	1000	1.932	1.32632	563	0.720102	1	GCF_000860805.1_ViralProj15370_genomic.gff:NC_003690.1	three_prime_UTR	NC_003690.1	RBMY1A1	ENSG00000234414
M246_0.6	5	+	0	1000	0.265	0.484778	91	1	1	GCF_000861085.1_ViralProj15431_genomic.gff:NC_001563.2	five_prime_UTR	NC_001563.2	RBMY1A1	ENSG00000234414
M246_0.6	5	+	3	1000	1.193	1.00437	568	0.118815	1	GCF_000861085.1_ViralProj15431_genomic.gff:NC_001563.2	three_prime_UTR	NC_001563.2	RBMY1A1	ENSG00000234414
M246_0.6	5	+	3	1000	1.404	1.10454	737	0.167332	1	GCF_000861165.1_ViralProj15288_genomic.gff:NC_002058.3	five_prime_UTR	NC_002058.3	RBMY1A1	ENSG00000234414
M246_0.6	5	+	2	1000	2.229	1.39302	1062	1	1	GCF_000861185.1_ViralProj15292_genomic.gff:NC_001366.1	five_prime_UTR	NC_001366.1	RBMY1A1	ENSG00000234414
M246_0.6	5	+	0	1000	1.629	1.24937	697	0.419801	1	GCF_000861505.1_ViralProj15357_genomic.gff:NC_001897.1	five_prime_UTR	NC_001897.1	RBMY1A1	ENSG00000234414
M246_0.6	5	+	0	1000	0.062	0.249436	82	1	1	GCF_000861505.1_ViralProj15357_genomic.gff:NC_001897.1	three_prime_UTR	NC_001897.1	RBMY1A1	ENSG00000234414
M246_0.6	5	+	1	1000	0.255	0.496207	336	0.225159	1	GCF_000861845.1_ViralProj15432_genomic.gff:NC_004102.1	five_prime_UTR	NC_004102.1	RBMY1A1	ENSG00000234414
M246_0.6	5	+	0	1000	0.135	0.364565	264	1	1	GCF_000861845.1_ViralProj15432_genomic.gff:NC_004102.1	three_prime_UTR	NC_004102.1	RBMY1A1	ENSG00000234414
M246_0.6	5	+	0	1000	1.327	1.11054	745	0.647773	1	GCF_000861905.1_ViralProj15445_genomic.gff:NC_001612.1	five_prime_UTR	NC_001612.1	RBMY1A1	ENSG00000234414
M246_0.6	5	+	1	1000	0.125	0.34568	76	0.117594	1	GCF_000861905.1_ViralProj15445_genomic.gff:NC_001612.1	three_prime_UTR	NC_001612.1	RBMY1A1	ENSG00000234414
M246_0.6	5	+	0	1000	0.072	0.258617	39	1	1	GCF_000862105.1_ViralProj15302_genomic.gff:NC_001449.1	five_prime_UTR	NC_001449.1	RBMY1A1	ENSG00000234414
M246_0.6	5	+	0	1000	0.083	0.28318	113	1	1	GCF_000862105.1_ViralProj15302_genomic.gff:NC_001449.1	three_prime_UTR	NC_001449.1	RBMY1A1	ENSG00000234414
M246_0.6	5	+	0	1000	0.146	0.372589	89	1	1	GCF_000862125.1_ViralProj15306_genomic.gff:NC_001477.1	five_prime_UTR	NC_001477.1	RBMY1A1	ENSG00000234414
M246_0.6	5	+	3	1000	1.824	1.29873	457	0.43651	1	GCF_000862125.1_ViralProj15306_genomic.gff:NC_001477.1	three_prime_UTR	NC_001477.1	RBMY1A1	ENSG00000234414
M246_0.6	5	+	0	1000	0.276	0.492002	124	1	1	GCF_000863165.1_ViralProj15343_genomic.gff:NC_001809.1	five_prime_UTR	NC_001809.1	RBMY1A1	ENSG00000234414
M246_0.6	5	+	0	1000	1.279	1.06032	492	0.643701	1	GCF_000863165.1_ViralProj15343_genomic.gff:NC_001809.1	three_prime_UTR	NC_001809.1	RBMY1A1	ENSG00000234414
M246_0.6	5	+	0	1000	0.338	0.525388	71	1	1	GCF_000863385.1_ViralProj15392_genomic.gff:NC_003417.1	five_prime_UTR	NC_003417.1	RBMY1A1	ENSG00000234414
M246_0.6	5	+	0	1000	0.353	0.560986	96	1	1	GCF_000865065.1_ViralProj15599_genomic.gff:NC_002640.1	five_prime_UTR	NC_002640.1	RBMY1A1	ENSG00000234414
M246_0.6	5	+	1	1000	1.222	1.04394	379	1	1	GCF_000865065.1_ViralProj15599_genomic.gff:NC_002640.1	three_prime_UTR	NC_002640.1	RBMY1A1	ENSG00000234414
M246_0.6	5	+	0	1000	0.082	0.285232	89	1	1	GCF_000866625.1_ViralProj15598_genomic.gff:NC_001475.2	five_prime_UTR	NC_001475.2	RBMY1A1	ENSG00000234414
M246_0.6	5	+	1	1000	1.157	1.01458	435	1	1	GCF_000866625.1_ViralProj15598_genomic.gff:NC_001475.2	three_prime_UTR	NC_001475.2	RBMY1A1	ENSG00000234414
M246_0.6	5	+	0	1000	0.214	0.463053	335	1	1	GCF_000871165.1_ViralProj20937_genomic.gff:NC_009823.1	five_prime_UTR	NC_009823.1	RBMY1A1	ENSG00000234414
M246_0.6	5	+	0	1000	0.202	0.430559	264	1	1	GCF_000871165.1_ViralProj20937_genomic.gff:NC_009823.1	three_prime_UTR	NC_009823.1	RBMY1A1	ENSG00000234414
M246_0.6	5	+	0	1000	2.251	1.39784	1035	0.182948	1	GCF_000871545.1_ViralProj19577_genomic.gff:NC_009448.2	five_prime_UTR	NC_009448.2	RBMY1A1	ENSG00000234414
M246_0.6	5	+	0	1000	0.157	0.374822	41	1	1	GCF_000871545.1_ViralProj19577_genomic.gff:NC_009448.2	three_prime_UTR	NC_009448.2	RBMY1A1	ENSG00000234414
M246_0.6	5	+	1	1000	0.184	0.40535	91	0.168219	1	GCF_000871845.1_ViralProj20183_genomic.gff:NC_001474.2	five_prime_UTR	NC_001474.2	RBMY1A1	ENSG00000234414
M246_0.6	5	+	1	1000	1.399	1.07748	446	1	1	GCF_000871845.1_ViralProj20183_genomic.gff:NC_001474.2	three_prime_UTR	NC_001474.2	RBMY1A1	ENSG00000234414
M246_0.6	5	+	1	1000	0.309	0.513598	337	0.265923	1	GCF_000872025.1_ViralProj20939_genomic.gff:NC_009827.1	five_prime_UTR	NC_009827.1	RBMY1A1	ENSG00000234414
M246_0.6	5	+	0	1000	0.203	0.442704	224	1	1	GCF_000872025.1_ViralProj20939_genomic.gff:NC_009827.1	three_prime_UTR	NC_009827.1	RBMY1A1	ENSG00000234414
M246_0.6	5	+	1	1000	0.111	0.326781	274	0.105081	1	GCF_000873605.1_ViralProj20935_genomic.gff:NC_009826.1	five_prime_UTR	NC_009826.1	RBMY1A1	ENSG00000234414
M246_0.6	5	+	0	989	0.0970677	0.2962	14	1	1	GCF_000873605.1_ViralProj20935_genomic.gff:NC_009826.1	three_prime_UTR	NC_009826.1	RBMY1A1	ENSG00000234414
M246_0.6	5	+	1	1000	0.152	0.386064	274	0.141048	1	GCF_000874265.1_ViralProj20933_genomic.gff:NC_009825.1	five_prime_UTR	NC_009825.1	RBMY1A1	ENSG00000234414
M246_0.6	5	+	0	1000	0.031	0.173404	44	1	1	GCF_000874265.1_ViralProj20933_genomic.gff:NC_009825.1	three_prime_UTR	NC_009825.1	RBMY1A1	ENSG00000234414
M246_0.6	5	+	1	1000	0.313	0.543439	334	0.268857	1	GCF_000874285.1_ViralProj20941_genomic.gff:NC_009824.1	five_prime_UTR	NC_009824.1	RBMY1A1	ENSG00000234414
M246_0.6	5	+	0	998	0.0941884	0.292237	15	1	1	GCF_000874285.1_ViralProj20941_genomic.gff:NC_009824.1	three_prime_UTR	NC_009824.1	RBMY1A1	ENSG00000234414
M246_0.6	5	+	0	1000	0.036	0.186383	53	1	1	GCF_000880715.1_ViralProj32327_genomic.gff:NC_011400.1	three_prime_UTR	NC_011400.1	RBMY1A1	ENSG00000234414
M246_0.6	5	+	0	1000	0.225	0.445616	101	1	1	GCF_000882815.3_ViralProj36615_genomic.gff:NC_012532.1	five_prime_UTR	NC_012532.1	RBMY1A1	ENSG00000234414
M246_0.6	5	+	0	1000	1.226	1.04691	423	0.639809	1	GCF_000882815.3_ViralProj36615_genomic.gff:NC_012532.1	three_prime_UTR	NC_012532.1	RBMY1A1	ENSG00000234414
M246_0.6	5	+	1	1000	1.686	1.21774	744	1	1	GCF_000884955.1_ViralProj38499_genomic.gff:NC_012801.1	five_prime_UTR	NC_012801.1	RBMY1A1	ENSG00000234414
M246_0.6	5	+	0	1000	0.064	0.252919	76	1	1	GCF_000884955.1_ViralProj38499_genomic.gff:NC_012801.1	three_prime_UTR	NC_012801.1	RBMY1A1	ENSG00000234414
M246_0.6	5	+	4	1000	2.756	1.56234	1159	0.361563	1	GCF_000885595.1_ViralProj38497_genomic.gff:NC_012800.1	five_prime_UTR	NC_012800.1	RBMY1A1	ENSG00000234414
M246_0.6	5	+	0	1000	0.037	0.188856	88	1	1	GCF_000885595.1_ViralProj38497_genomic.gff:NC_012800.1	three_prime_UTR	NC_012800.1	RBMY1A1	ENSG00000234414
M246_0.6	5	+	0	1000	0.054	0.226131	33	1	1	GCF_000885815.1_ViralProj39811_genomic.gff:NC_013060.1	five_prime_UTR	NC_013060.1	RBMY1A1	ENSG00000234414
M246_0.6	5	+	0	1000	0.088	0.290414	93	1	1	GCF_000885815.1_ViralProj39811_genomic.gff:NC_013060.1	three_prime_UTR	NC_013060.1	RBMY1A1	ENSG00000234414
M246_0.6	5	+	1	1000	0.612	0.704239	133	0.4585	1	GCF_000886455.1_ViralProj38493_genomic.gff:NC_012798.1	five_prime_UTR	NC_012798.1	RBMY1A1	ENSG00000234414
M246_0.6	5	+	0	1000	0.114	0.31797	77	1	1	GCF_000886455.1_ViralProj38493_genomic.gff:NC_012798.1	three_prime_UTR	NC_012798.1	RBMY1A1	ENSG00000234414
M246_0.6	5	+	0	1000	1.614	1.23228	742	0.418897	1	GCF_000886475.1_ViralProj38501_genomic.gff:NC_012802.1	five_prime_UTR	NC_012802.1	RBMY1A1	ENSG00000234414
M246_0.6	5	+	0	1000	0.147	0.368139	82	1	1	GCF_000886475.1_ViralProj38501_genomic.gff:NC_012802.1	three_prime_UTR	NC_012802.1	RBMY1A1	ENSG00000234414
M246_0.6	5	+	0	1000	0.016	0.125538	34	1	1	GCF_000895575.1_ViralProj76723_genomic.gff:NC_016155.1	three_prime_UTR	NC_016155.1	RBMY1A1	ENSG00000234414
M246_0.6	5	+	0	1000	0.006	0.0772656	35	1	1	GCF_000897955.1_ViralProj178562_genomic.gff:NC_019027.1	five_prime_UTR	NC_019027.1	RBMY1A1	ENSG00000234414
M246_0.6	5	+	0	1000	0.071	0.26082	110	1	1	GCF_000897955.1_ViralProj178562_genomic.gff:NC_019027.1	three_prime_UTR	NC_019027.1	RBMY1A1	ENSG00000234414
M246_0.6	5	+	0	1000	0.05	0.218054	33	1	1	GCF_000899535.1_ViralProj178563_genomic.gff:NC_019028.1	three_prime_UTR	NC_019028.1	RBMY1A1	ENSG00000234414
M246_0.6	5	+	2	1000	0.681	0.744173	273	0.14909	1	GCF_000901155.1_ViralProj183710_genomic.gff:NC_019843.3	five_prime_UTR	NC_019843.3	RBMY1A1	ENSG00000234414
M246_0.6	5	+	3	1000	4.241	1.89803	1014	0.805614	1	GCF_000901155.1_ViralProj183710_genomic.gff:NC_019843.3	three_prime_UTR	NC_019843.3	RBMY1A1	ENSG00000234414
M246_0.6	5	+	0	1000	0.038	0.191292	31	1	1	GCF_000901475.1_ViralProj178564_genomic.gff:NC_019026.1	five_prime_UTR	NC_019026.1	RBMY1A1	ENSG00000234414
M246_0.6	5	+	0	1000	0.232	0.456491	90	1	1	GCF_000901475.1_ViralProj178564_genomic.gff:NC_019026.1	three_prime_UTR	NC_019026.1	RBMY1A1	ENSG00000234414
M246_0.6	5	+	0	1000	0.067	0.254117	37	1	1	GCF_000917835.1_ViralProj242273_genomic.gff:NC_023812.1	five_prime_UTR	NC_023812.1	RBMY1A1	ENSG00000234414
M246_0.6	5	+	0	1000	0.549	0.701492	328	1	1	GCF_000917835.1_ViralProj242273_genomic.gff:NC_023812.1	three_prime_UTR	NC_023812.1	RBMY1A1	ENSG00000234414
M246_0.6	5	+	0	1000	0.69	0.826186	515	1	1	GCF_000921975.1_ViralProj253339_genomic.gff:NC_024377.1	five_prime_UTR	NC_024377.1	RBMY1A1	ENSG00000234414
M246_0.6	5	+	0	1000	0.358	0.57634	303	1	1	GCF_000921975.1_ViralProj253339_genomic.gff:NC_024377.1	three_prime_UTR	NC_024377.1	RBMY1A1	ENSG00000234414
M246_0.6	5	+	0	1000	0.399	0.59004	322	1	1	GCF_001310135.2_ViralProj298087_genomic.gff:NC_027998.2	five_prime_UTR	NC_027998.2	RBMY1A1	ENSG00000234414
M246_0.6	5	+	0	1000	0.603	0.740229	361	1	1	GCF_001310135.2_ViralProj298087_genomic.gff:NC_027998.2	three_prime_UTR	NC_027998.2	RBMY1A1	ENSG00000234414
M246_0.6	5	+	0	1000	0.208	0.44826	334	1	1	GCF_001712785.1_ViralProj339556_genomic.gff:NC_030791.1	five_prime_UTR	NC_030791.1	RBMY1A1	ENSG00000234414
M246_0.6	5	+	0	1000	0.095	0.293362	57	1	1	GCF_001712785.1_ViralProj339556_genomic.gff:NC_030791.1	three_prime_UTR	NC_030791.1	RBMY1A1	ENSG00000234414
M246_0.6	5	+	0	1000	0.272	0.494227	177	1	1	GCF_002117635.1_ViralProj384965_genomic.gff:NC_034385.1	five_prime_UTR	NC_034385.1	RBMY1A1	ENSG00000234414
M246_0.6	5	+	1	1000	0.192	0.411467	82	0.174879	1	GCF_002117635.1_ViralProj384965_genomic.gff:NC_034385.1	three_prime_UTR	NC_034385.1	RBMY1A1	ENSG00000234414
M246_0.6	5	+	1	1000	1.714	1.21147	737	1	1	GCF_002816685.1_ASM281668v1_genomic.gff:NC_038307.1	five_prime_UTR	NC_038307.1	RBMY1A1	ENSG00000234414
M246_0.6	5	+	0	1000	0.098	0.313838	94	1	1	GCF_002816685.1_ASM281668v1_genomic.gff:NC_038307.1	three_prime_UTR	NC_038307.1	RBMY1A1	ENSG00000234414
M246_0.6	5	+	4	1000	1.612	1.19201	727	0.0802614	1	GCF_002816725.1_ASM281672v1_genomic.gff:NC_038308.1	five_prime_UTR	NC_038308.1	RBMY1A1	ENSG00000234414
M246_0.6	5	+	0	1000	0.206	0.428658	63	1	1	GCF_002816725.1_ASM281672v1_genomic.gff:NC_038308.1	three_prime_UTR	NC_038308.1	RBMY1A1	ENSG00000234414
M246_0.6	5	+	1	1000	0.452	0.65584	440	0.363794	1	GCF_002820785.1_ASM282078v1_genomic.gff:NC_038426.1	five_prime_UTR	NC_038426.1	RBMY1A1	ENSG00000234414
M246_0.6	5	+	0	1000	0.119	0.336083	98	1	1	GCF_002820785.1_ASM282078v1_genomic.gff:NC_038426.1	three_prime_UTR	NC_038426.1	RBMY1A1	ENSG00000234414
M246_0.6	5	+	0	1000	0.417	0.627299	324	1	1	GCF_002821385.1_ASM282138v1_genomic.gff:NC_038436.1	five_prime_UTR	NC_038436.1	RBMY1A1	ENSG00000234414
M246_0.6	5	+	0	1000	0.211	0.417916	30	1	1	GCF_002821385.1_ASM282138v1_genomic.gff:NC_038436.1	three_prime_UTR	NC_038436.1	RBMY1A1	ENSG00000234414
M246_0.6	5	+	0	1000	0.994	0.908179	260	1	1	GCF_009858895.2_ASM985889v3_genomic.gff:NC_045512.2	five_prime_UTR	NC_045512.2	RBMY1A1	ENSG00000234414
M246_0.6	5	+	0	1000	0.344	0.574451	224	1	1	GCF_009858895.2_ASM985889v3_genomic.gff:NC_045512.2	three_prime_UTR	NC_045512.2	RBMY1A1	ENSG00000234414
M354_0.6	6	+	0	1000	0.159	0.381923	18	1	1	GCF_000850885.1_ViralProj14831_genomic.gff:NC_003908.1	five_prime_UTR	NC_003908.1	YTHDC1	ENSG00000083896
M354_0.6	6	+	2	1000	2.193	1.39129	295	1	1	GCF_000850885.1_ViralProj14831_genomic.gff:NC_003908.1	three_prime_UTR	NC_003908.1	YTHDC1	ENSG00000083896
M354_0.6	6	+	3	1000	3.008	1.70729	802	1	1	GCF_000853805.1_ViralProj14948_genomic.gff:NC_004421.1	five_prime_UTR	NC_004421.1	YTHDC1	ENSG00000083896
M354_0.6	6	+	1	1000	0.577	0.732535	168	0.438977	1	GCF_000853805.1_ViralProj14948_genomic.gff:NC_004421.1	three_prime_UTR	NC_004421.1	YTHDC1	ENSG00000083896
M354_0.6	6	+	3	1000	1.122	1.05272	280	0.103692	1	GCF_000853865.1_ViralProj14960_genomic.gff:NC_005831.2	five_prime_UTR	NC_005831.2	YTHDC1	ENSG00000083896
M354_0.6	6	+	1	1000	1.334	1.14357	281	1	1	GCF_000853865.1_ViralProj14960_genomic.gff:NC_005831.2	three_prime_UTR	NC_005831.2	YTHDC1	ENSG00000083896
M354_0.6	6	+	2	1000	0.667	0.754109	124	0.14411	1	GCF_000860805.1_ViralProj15370_genomic.gff:NC_003690.1	five_prime_UTR	NC_003690.1	YTHDC1	ENSG00000083896
M354_0.6	6	+	2	1000	1.908	1.34661	562	0.716853	1	GCF_000860805.1_ViralProj15370_genomic.gff:NC_003690.1	three_prime_UTR	NC_003690.1	YTHDC1	ENSG00000083896
M354_0.6	6	+	0	1000	0.543	0.693276	90	1	1	GCF_000861085.1_ViralProj15431_genomic.gff:NC_001563.2	five_prime_UTR	NC_001563.2	YTHDC1	ENSG00000083896
M354_0.6	6	+	3	1000	2.863	1.65921	567	0.765735	1	GCF_000861085.1_ViralProj15431_genomic.gff:NC_001563.2	three_prime_UTR	NC_001563.2	YTHDC1	ENSG00000083896
M354_0.6	6	+	6	1000	4.249	2.02413	736	0.328916	1	GCF_000861165.1_ViralProj15288_genomic.gff:NC_002058.3	five_prime_UTR	NC_002058.3	YTHDC1	ENSG00000083896
M354_0.6	6	+	5	1000	4.368	2.05884	1061	0.631206	1	GCF_000861185.1_ViralProj15292_genomic.gff:NC_001366.1	five_prime_UTR	NC_001366.1	YTHDC1	ENSG00000083896
M354_0.6	6	+	5	1000	3.365	1.82294	696	0.399248	1	GCF_000861505.1_ViralProj15357_genomic.gff:NC_001897.1	five_prime_UTR	NC_001897.1	YTHDC1	ENSG00000083896
M354_0.6	6	+	0	1000	0.313	0.550758	81	1	1	GCF_000861505.1_ViralProj15357_genomic.gff:NC_001897.1	three_prime_UTR	NC_001897.1	YTHDC1	ENSG00000083896
M354_0.6	6	+	6	1000	1.931	1.30994	335	0.0139137	1	GCF_000861845.1_ViralProj15432_genomic.gff:NC_004102.1	five_prime_UTR	NC_004102.1	YTHDC1	ENSG00000083896
M354_0.6	6	+	2	1000	0.26	0.498647	263	0.0284016	0.275857	GCF_000861845.1_ViralProj15432_genomic.gff:NC_004102.1	three_prime_UTR	NC_004102.1	YTHDC1	ENSG00000083896
M354_0.6	6	+	5	1000	4.365	2.04449	744	0.630801	1	GCF_000861905.1_ViralProj15445_genomic.gff:NC_001612.1	five_prime_UTR	NC_001612.1	YTHDC1	ENSG00000083896
M354_0.6	6	+	0	1000	0.373	0.600193	75	1	1	GCF_000861905.1_ViralProj15445_genomic.gff:NC_001612.1	three_prime_UTR	NC_001612.1	YTHDC1	ENSG00000083896
M354_0.6	6	+	0	1000	0.048	0.213873	38	1	1	GCF_000862105.1_ViralProj15302_genomic.gff:NC_001449.1	five_prime_UTR	NC_001449.1	YTHDC1	ENSG00000083896
M354_0.6	6	+	1	1000	0.347	0.587312	112	0.293575	1	GCF_000862105.1_ViralProj15302_genomic.gff:NC_001449.1	three_prime_UTR	NC_001449.1	YTHDC1	ENSG00000083896
M354_0.6	6	+	0	1000	0.405	0.638265	88	1	1	GCF_000862125.1_ViralProj15306_genomic.gff:NC_001477.1	five_prime_UTR	NC_001477.1	YTHDC1	ENSG00000083896
M354_0.6	6	+	0	1000	1.987	1.33964	456	0.276653	1	GCF_000862125.1_ViralProj15306_genomic.gff:NC_001477.1	three_prime_UTR	NC_001477.1	YTHDC1	ENSG00000083896
M354_0.6	6	+	0	1000	0.252	0.5126	123	1	1	GCF_000863165.1_ViralProj15343_genomic.gff:NC_001809.1	five_prime_UTR	NC_001809.1	YTHDC1	ENSG00000083896
M354_0.6	6	+	2	1000	1.569	1.25651	491	0.673026	1	GCF_000863165.1_ViralProj15343_genomic.gff:NC_001809.1	three_prime_UTR	NC_001809.1	YTHDC1	ENSG00000083896
M354_0.6	6	+	0	1000	0.267	0.49594	70	1	1	GCF_000863385.1_ViralProj15392_genomic.gff:NC_003417.1	five_prime_UTR	NC_003417.1	YTHDC1	ENSG00000083896
M354_0.6	6	+	0	1000	0.05	0.218054	60	1	1	GCF_000864005.1_ViralProj15520_genomic.gff:NC_001959.2	three_prime_UTR	NC_001959.2	YTHDC1	ENSG00000083896
M354_0.6	6	+	0	1000	0.29	0.515913	95	1	1	GCF_000865065.1_ViralProj15599_genomic.gff:NC_002640.1	five_prime_UTR	NC_002640.1	YTHDC1	ENSG00000083896
M354_0.6	6	+	1	1000	1.806	1.33046	378	1	1	GCF_000865065.1_ViralProj15599_genomic.gff:NC_002640.1	three_prime_UTR	NC_002640.1	YTHDC1	ENSG00000083896
M354_0.6	6	+	1	1000	0.522	0.691371	88	0.407589	1	GCF_000866625.1_ViralProj15598_genomic.gff:NC_001475.2	five_prime_UTR	NC_001475.2	YTHDC1	ENSG00000083896
M354_0.6	6	+	0	1000	2.03	1.37513	434	0.278624	1	GCF_000866625.1_ViralProj15598_genomic.gff:NC_001475.2	three_prime_UTR	NC_001475.2	YTHDC1	ENSG00000083896
M354_0.6	6	+	6	1000	1.94	1.35212	334	0.0142022	1	GCF_000871165.1_ViralProj20937_genomic.gff:NC_009823.1	five_prime_UTR	NC_009823.1	YTHDC1	ENSG00000083896
M354_0.6	6	+	2	1000	0.453	0.657437	263	0.0761656	0.57642	GCF_000871165.1_ViralProj20937_genomic.gff:NC_009823.1	three_prime_UTR	NC_009823.1	YTHDC1	ENSG00000083896
M354_0.6	6	+	6	1000	3.888	1.90974	1034	0.297005	1	GCF_000871545.1_ViralProj19577_genomic.gff:NC_009448.2	five_prime_UTR	NC_009448.2	YTHDC1	ENSG00000083896
M354_0.6	6	+	1	1000	0.188	0.418128	40	0.171752	1	GCF_000871545.1_ViralProj19577_genomic.gff:NC_009448.2	three_prime_UTR	NC_009448.2	YTHDC1	ENSG00000083896
M354_0.6	6	+	0	1000	0.341	0.564835	90	1	1	GCF_000871845.1_ViralProj20183_genomic.gff:NC_001474.2	five_prime_UTR	NC_001474.2	YTHDC1	ENSG00000083896
M354_0.6	6	+	1	1000	2.124	1.40947	445	0.729724	1	GCF_000871845.1_ViralProj20183_genomic.gff:NC_001474.2	three_prime_UTR	NC_001474.2	YTHDC1	ENSG00000083896
M354_0.6	6	+	6	1000	1.922	1.33929	336	0.0136292	1	GCF_000872025.1_ViralProj20939_genomic.gff:NC_009827.1	five_prime_UTR	NC_009827.1	YTHDC1	ENSG00000083896
M354_0.6	6	+	2	1000	0.445	0.647607	223	0.0738506	0.595149	GCF_000872025.1_ViralProj20939_genomic.gff:NC_009827.1	three_prime_UTR	NC_009827.1	YTHDC1	ENSG00000083896
M354_0.6	6	+	5	1000	1.57	1.20936	273	0.0216971	1	GCF_000873605.1_ViralProj20935_genomic.gff:NC_009826.1	five_prime_UTR	NC_009826.1	YTHDC1	ENSG00000083896
M354_0.6	6	+	0	989	0.0465116	0.210697	13	1	1	GCF_000873605.1_ViralProj20935_genomic.gff:NC_009826.1	three_prime_UTR	NC_009826.1	YTHDC1	ENSG00000083896
M354_0.6	6	+	5	1000	1.5	1.18296	273	0.0182526	1	GCF_000874265.1_ViralProj20933_genomic.gff:NC_009825.1	five_prime_UTR	NC_009825.1	YTHDC1	ENSG00000083896
M354_0.6	6	+	0	1000	0.017	0.129336	43	1	1	GCF_000874265.1_ViralProj20933_genomic.gff:NC_009825.1	three_prime_UTR	NC_009825.1	YTHDC1	ENSG00000083896
M354_0.6	6	+	6	1000	1.864	1.31576	333	0.0118857	1	GCF_000874285.1_ViralProj20941_genomic.gff:NC_009824.1	five_prime_UTR	NC_009824.1	YTHDC1	ENSG00000083896
M354_0.6	6	+	0	998	0.0791583	0.270121	14	1	1	GCF_000874285.1_ViralProj20941_genomic.gff:NC_009824.1	three_prime_UTR	NC_009824.1	YTHDC1	ENSG00000083896
M354_0.6	6	+	0	1000	0.299	0.523329	52	1	1	GCF_000880715.1_ViralProj32327_genomic.gff:NC_011400.1	three_prime_UTR	NC_011400.1	YTHDC1	ENSG00000083896
M354_0.6	6	+	1	1000	0.315	0.551434	100	0.270574	1	GCF_000882815.3_ViralProj36615_genomic.gff:NC_012532.1	five_prime_UTR	NC_012532.1	YTHDC1	ENSG00000083896
M354_0.6	6	+	0	1000	1.565	1.18287	422	0.415911	1	GCF_000882815.3_ViralProj36615_genomic.gff:NC_012532.1	three_prime_UTR	NC_012532.1	YTHDC1	ENSG00000083896
M354_0.6	6	+	2	1000	2.461	1.51419	743	1	1	GCF_000884955.1_ViralProj38499_genomic.gff:NC_012801.1	five_prime_UTR	NC_012801.1	YTHDC1	ENSG00000083896
M354_0.6	6	+	0	1000	0.084	0.284649	75	1	1	GCF_000884955.1_ViralProj38499_genomic.gff:NC_012801.1	three_prime_UTR	NC_012801.1	YTHDC1	ENSG00000083896
M354_0.6	6	+	5	1000	5.143	2.29735	1158	1	1	GCF_000885595.1_ViralProj38497_genomic.gff:NC_012800.1	five_prime_UTR	NC_012800.1	YTHDC1	ENSG00000083896
M354_0.6	6	+	0	1000	0.138	0.364814	87	1	1	GCF_000885595.1_ViralProj38497_genomic.gff:NC_012800.1	three_prime_UTR	NC_012800.1	YTHDC1	ENSG00000083896
M354_0.6	6	+	0	1000	0.081	0.272972	32	1	1	GCF_000885815.1_ViralProj39811_genomic.gff:NC_013060.1	five_prime_UTR	NC_013060.1	YTHDC1	ENSG00000083896
M354_0.6	6	+	0	1000	0.311	0.542746	92	1	1	GCF_000885815.1_ViralProj39811_genomic.gff:NC_013060.1	three_prime_UTR	NC_013060.1	YTHDC1	ENSG00000083896
M354_0.6	6	+	0	1000	0.387	0.607948	132	1	1	GCF_000886455.1_ViralProj38493_genomic.gff:NC_012798.1	five_prime_UTR	NC_012798.1	YTHDC1	ENSG00000083896
M354_0.6	6	+	0	1000	0.155	0.375654	76	1	1	GCF_000886455.1_ViralProj38493_genomic.gff:NC_012798.1	three_prime_UTR	NC_012798.1	YTHDC1	ENSG00000083896
M354_0.6	6	+	2	1000	3.032	1.69701	741	0.775542	1	GCF_000886475.1_ViralProj38501_genomic.gff:NC_012802.1	five_prime_UTR	NC_012802.1	YTHDC1	ENSG00000083896
M354_0.6	6	+	0	1000	0.174	0.419404	81	1	1	GCF_000886475.1_ViralProj38501_genomic.gff:NC_012802.1	three_prime_UTR	NC_012802.1	YTHDC1	ENSG00000083896
M354_0.6	6	+	0	1000	0.057	0.236235	34	1	1	GCF_000897955.1_ViralProj178562_genomic.gff:NC_019027.1	five_prime_UTR	NC_019027.1	YTHDC1	ENSG00000083896
M354_0.6	6	+	0	1000	0.429	0.639819	109	1	1	GCF_000897955.1_ViralProj178562_genomic.gff:NC_019027.1	three_prime_UTR	NC_019027.1	YTHDC1	ENSG00000083896
M354_0.6	6	+	1	1000	1.429	1.16804	272	1	1	GCF_000901155.1_ViralProj183710_genomic.gff:NC_019843.3	five_prime_UTR	NC_019843.3	YTHDC1	ENSG00000083896
M354_0.6	6	+	2	1000	4.783	2.10103	1013	0.349951	1	GCF_000901155.1_ViralProj183710_genomic.gff:NC_019843.3	three_prime_UTR	NC_019843.3	YTHDC1	ENSG00000083896
M354_0.6	6	+	0	1000	0.074	0.273127	30	1	1	GCF_000901475.1_ViralProj178564_genomic.gff:NC_019026.1	five_prime_UTR	NC_019026.1	YTHDC1	ENSG00000083896
M354_0.6	6	+	0	1000	0.256	0.49468	89	1	1	GCF_000901475.1_ViralProj178564_genomic.gff:NC_019026.1	three_prime_UTR	NC_019026.1	YTHDC1	ENSG00000083896
M354_0.6	6	+	0	1000	0.262	0.487436	36	1	1	GCF_000917835.1_ViralProj242273_genomic.gff:NC_023812.1	five_prime_UTR	NC_023812.1	YTHDC1	ENSG00000083896
M354_0.6	6	+	6	1000	2.879	1.62635	327	0.0713448	0.822843	GCF_000917835.1_ViralProj242273_genomic.gff:NC_023812.1	three_prime_UTR	NC_023812.1	YTHDC1	ENSG00000083896
M354_0.6	6	+	1	1000	2.232	1.42556	514	0.732184	1	GCF_000921975.1_ViralProj253339_genomic.gff:NC_024377.1	five_prime_UTR	NC_024377.1	YTHDC1	ENSG00000083896
M354_0.6	6	+	0	1000	1.628	1.24546	302	0.419099	1	GCF_000921975.1_ViralProj253339_genomic.gff:NC_024377.1	three_prime_UTR	NC_024377.1	YTHDC1	ENSG00000083896
M354_0.6	6	+	2	1000	2.115	1.41272	321	1	1	GCF_001310135.2_ViralProj298087_genomic.gff:NC_027998.2	five_prime_UTR	NC_027998.2	YTHDC1	ENSG00000083896
M354_0.6	6	+	2	1000	2.063	1.34568	360	1	1	GCF_001310135.2_ViralProj298087_genomic.gff:NC_027998.2	three_prime_UTR	NC_027998.2	YTHDC1	ENSG00000083896
M354_0.6	6	+	6	1000	1.875	1.26925	333	0.0122031	1	GCF_001712785.1_ViralProj339556_genomic.gff:NC_030791.1	five_prime_UTR	NC_030791.1	YTHDC1	ENSG00000083896
M354_0.6	6	+	0	1000	0.022	0.146757	56	1	1	GCF_001712785.1_ViralProj339556_genomic.gff:NC_030791.1	three_prime_UTR	NC_030791.1	YTHDC1	ENSG00000083896
M354_0.6	6	+	0	1000	0.517	0.690063	176	1	1	GCF_002117635.1_ViralProj384965_genomic.gff:NC_034385.1	five_prime_UTR	NC_034385.1	YTHDC1	ENSG00000083896
M354_0.6	6	+	0	1000	0.149	0.380715	81	1	1	GCF_002117635.1_ViralProj384965_genomic.gff:NC_034385.1	three_prime_UTR	NC_034385.1	YTHDC1	ENSG00000083896
M354_0.6	6	+	6	1000	4.287	1.99113	736	0.332944	1	GCF_002816685.1_ASM281668v1_genomic.gff:NC_038307.1	five_prime_UTR	NC_038307.1	YTHDC1	ENSG00000083896
M354_0.6	6	+	0	1000	0.48	0.670858	93	1	1	GCF_002816685.1_ASM281668v1_genomic.gff:NC_038307.1	three_prime_UTR	NC_038307.1	YTHDC1	ENSG00000083896
M354_0.6	6	+	7	1000	4.151	1.95858	726	0.206932	1	GCF_002816725.1_ASM281672v1_genomic.gff:NC_038308.1	five_prime_UTR	NC_038308.1	YTHDC1	ENSG00000083896
M354_0.6	6	+	0	1000	0.17	0.408983	62	1	1	GCF_002816725.1_ASM281672v1_genomic.gff:NC_038308.1	three_prime_UTR	NC_038308.1	YTHDC1	ENSG00000083896
M354_0.6	6	+	2	1000	2.118	1.40572	439	1	1	GCF_002820785.1_ASM282078v1_genomic.gff:NC_038426.1	five_prime_UTR	NC_038426.1	YTHDC1	ENSG00000083896
M354_0.6	6	+	0	1000	0.05	0.22705	97	1	1	GCF_002820785.1_ASM282078v1_genomic.gff:NC_038426.1	three_prime_UTR	NC_038426.1	YTHDC1	ENSG00000083896
M354_0.6	6	+	2	1000	2.081	1.37344	323	1	1	GCF_002821385.1_ASM282138v1_genomic.gff:NC_038436.1	five_prime_UTR	NC_038436.1	YTHDC1	ENSG00000083896
M354_0.6	6	+	2	1000	0.202	0.430559	29	0.0173889	1	GCF_002821385.1_ASM282138v1_genomic.gff:NC_038436.1	three_prime_UTR	NC_038436.1	YTHDC1	ENSG00000083896
M354_0.6	6	+	2	1000	1.479	1.17172	259	0.662485	1	GCF_009858895.2_ASM985889v3_genomic.gff:NC_045512.2	five_prime_UTR	NC_045512.2	YTHDC1	ENSG00000083896
M354_0.6	6	+	2	1000	0.745	0.843022	223	0.171437	1	GCF_009858895.2_ASM985889v3_genomic.gff:NC_045512.2	three_prime_UTR	NC_045512.2	YTHDC1	ENSG00000083896
encode_A1CF_1	6	+	0	1000	0.083	0.279623	18	1	1	GCF_000850885.1_ViralProj14831_genomic.gff:NC_003908.1	five_prime_UTR	NC_003908.1	A1CF
encode_A1CF_1	6	+	0	1000	0.983	0.965216	295	1	1	GCF_000850885.1_ViralProj14831_genomic.gff:NC_003908.1	three_prime_UTR	NC_003908.1	A1CF
encode_A1CF_1	6	+	0	1000	0.315	0.563997	802	1	1	GCF_000853805.1_ViralProj14948_genomic.gff:NC_004421.1	five_prime_UTR	NC_004421.1	A1CF
encode_A1CF_1	6	+	0	1000	0.036	0.191679	168	1	1	GCF_000853805.1_ViralProj14948_genomic.gff:NC_004421.1	three_prime_UTR	NC_004421.1	A1CF
encode_A1CF_1	6	+	0	1000	0.735	0.850587	280	1	1	GCF_000853865.1_ViralProj14960_genomic.gff:NC_005831.2	five_prime_UTR	NC_005831.2	A1CF
encode_A1CF_1	6	+	1	1000	1.016	0.955331	281	1	1	GCF_000853865.1_ViralProj14960_genomic.gff:NC_005831.2	three_prime_UTR	NC_005831.2	A1CF
encode_A1CF_1	6	+	0	1000	0.028	0.165055	124	1	1	GCF_000860805.1_ViralProj15370_genomic.gff:NC_003690.1	five_prime_UTR	NC_003690.1	A1CF
encode_A1CF_1	6	+	0	1000	0.165	0.412244	562	1	1	GCF_000860805.1_ViralProj15370_genomic.gff:NC_003690.1	three_prime_UTR	NC_003690.1	A1CF
encode_A1CF_1	6	+	0	1000	0.052	0.2266	90	1	1	GCF_000861085.1_ViralProj15431_genomic.gff:NC_001563.2	five_prime_UTR	NC_001563.2	A1CF
encode_A1CF_1	6	+	0	1000	0.418	0.635358	567	1	1	GCF_000861085.1_ViralProj15431_genomic.gff:NC_001563.2	three_prime_UTR	NC_001563.2	A1CF
encode_A1CF_1	6	+	0	1000	0.791	0.890006	736	1	1	GCF_000861165.1_ViralProj15288_genomic.gff:NC_002058.3	five_prime_UTR	NC_002058.3	A1CF
encode_A1CF_1	6	+	2	1000	0.648	0.815329	1061	0.13791	1	GCF_000861185.1_ViralProj15292_genomic.gff:NC_001366.1	five_prime_UTR	NC_001366.1	A1CF
encode_A1CF_1	6	+	2	1000	1.062	0.993551	696	0.287053	1	GCF_000861505.1_ViralProj15357_genomic.gff:NC_001897.1	five_prime_UTR	NC_001897.1	A1CF
encode_A1CF_1	6	+	0	1000	0.391	0.608678	81	1	1	GCF_000861505.1_ViralProj15357_genomic.gff:NC_001897.1	three_prime_UTR	NC_001897.1	A1CF
encode_A1CF_1	6	+	0	1000	0.08	0.282276	335	1	1	GCF_000861845.1_ViralProj15432_genomic.gff:NC_004102.1	five_prime_UTR	NC_004102.1	A1CF
encode_A1CF_1	6	+	0	1000	0.034	0.186759	263	1	1	GCF_000861845.1_ViralProj15432_genomic.gff:NC_004102.1	three_prime_UTR	NC_004102.1	A1CF
encode_A1CF_1	6	+	0	1000	0.664	0.803586	744	1	1	GCF_000861905.1_ViralProj15445_genomic.gff:NC_001612.1	five_prime_UTR	NC_001612.1	A1CF
encode_A1CF_1	6	+	0	1000	0.22	0.449224	75	1	1	GCF_000861905.1_ViralProj15445_genomic.gff:NC_001612.1	three_prime_UTR	NC_001612.1	A1CF
encode_A1CF_1	6	+	0	1000	0.053	0.224146	38	1	1	GCF_000862105.1_ViralProj15302_genomic.gff:NC_001449.1	five_prime_UTR	NC_001449.1	A1CF
encode_A1CF_1	6	+	0	1000	0.437	0.640657	112	1	1	GCF_000862105.1_ViralProj15302_genomic.gff:NC_001449.1	three_prime_UTR	NC_001449.1	A1CF
encode_A1CF_1	6	+	0	1000	0.065	0.250675	88	1	1	GCF_000862125.1_ViralProj15306_genomic.gff:NC_001477.1	five_prime_UTR	NC_001477.1	A1CF
encode_A1CF_1	6	+	0	1000	0.382	0.623269	456	1	1	GCF_000862125.1_ViralProj15306_genomic.gff:NC_001477.1	three_prime_UTR	NC_001477.1	A1CF
encode_A1CF_1	6	+	0	1000	0.017	0.129336	123	1	1	GCF_000863165.1_ViralProj15343_genomic.gff:NC_001809.1	five_prime_UTR	NC_001809.1	A1CF
encode_A1CF_1	6	+	0	1000	0.096	0.311257	491	1	1	GCF_000863165.1_ViralProj15343_genomic.gff:NC_001809.1	three_prime_UTR	NC_001809.1	A1CF
encode_A1CF_1	6	+	0	1000	0.008	0.0891288	70	1	1	GCF_000863385.1_ViralProj15392_genomic.gff:NC_003417.1	five_prime_UTR	NC_003417.1	A1CF
encode_A1CF_1	6	+	2	1000	0.609	0.75544	60	0.124207	1	GCF_000864005.1_ViralProj15520_genomic.gff:NC_001959.2	three_prime_UTR	NC_001959.2	A1CF
encode_A1CF_1	6	+	0	1000	0.044	0.205198	95	1	1	GCF_000865065.1_ViralProj15599_genomic.gff:NC_002640.1	five_prime_UTR	NC_002640.1	A1CF
encode_A1CF_1	6	+	1	1000	0.278	0.535727	378	0.242781	1	GCF_000865065.1_ViralProj15599_genomic.gff:NC_002640.1	three_prime_UTR	NC_002640.1	A1CF
encode_A1CF_1	6	+	0	1000	0.027	0.162164	88	1	1	GCF_000866625.1_ViralProj15598_genomic.gff:NC_001475.2	five_prime_UTR	NC_001475.2	A1CF
encode_A1CF_1	6	+	0	1000	0.141	0.375846	434	1	1	GCF_000866625.1_ViralProj15598_genomic.gff:NC_001475.2	three_prime_UTR	NC_001475.2	A1CF
encode_A1CF_1	6	+	0	1000	0.13	0.373148	334	1	1	GCF_000871165.1_ViralProj20937_genomic.gff:NC_009823.1	five_prime_UTR	NC_009823.1	A1CF
encode_A1CF_1	6	+	0	1000	0.029	0.16789	263	1	1	GCF_000871165.1_ViralProj20937_genomic.gff:NC_009823.1	three_prime_UTR	NC_009823.1	A1CF
encode_A1CF_1	6	+	1	1000	0.826	0.869759	1034	0.562348	1	GCF_000871545.1_ViralProj19577_genomic.gff:NC_009448.2	five_prime_UTR	NC_009448.2	A1CF
encode_A1CF_1	6	+	0	1000	0.02	0.14007	40	1	1	GCF_000871545.1_ViralProj19577_genomic.gff:NC_009448.2	three_prime_UTR	NC_009448.2	A1CF
encode_A1CF_1	6	+	1	1000	0.065	0.250675	90	0.0629545	1	GCF_000871845.1_ViralProj20183_genomic.gff:NC_001474.2	five_prime_UTR	NC_001474.2	A1CF
encode_A1CF_1	6	+	0	1000	0.55	0.756354	445	1	1	GCF_000871845.1_ViralProj20183_genomic.gff:NC_001474.2	three_prime_UTR	NC_001474.2	A1CF
encode_A1CF_1	6	+	0	1000	0.104	0.308673	336	1	1	GCF_000872025.1_ViralProj20939_genomic.gff:NC_009827.1	five_prime_UTR	NC_009827.1	A1CF
encode_A1CF_1	6	+	0	1000	0.052	0.2266	223	1	1	GCF_000872025.1_ViralProj20939_genomic.gff:NC_009827.1	three_prime_UTR	NC_009827.1	A1CF
encode_A1CF_1	6	+	0	1000	0.074	0.265696	273	1	1	GCF_000873605.1_ViralProj20935_genomic.gff:NC_009826.1	five_prime_UTR	NC_009826.1	A1CF
encode_A1CF_1	6	+	0	1000	0.103	0.317004	273	1	1	GCF_000874265.1_ViralProj20933_genomic.gff:NC_009825.1	five_prime_UTR	NC_009825.1	A1CF
encode_A1CF_1	6	+	0	1000	0.072	0.262459	333	1	1	GCF_000874285.1_ViralProj20941_genomic.gff:NC_009824.1	five_prime_UTR	NC_009824.1	A1CF
encode_A1CF_1	6	+	0	998	0.0360721	0.186563	14	1	1	GCF_000874285.1_ViralProj20941_genomic.gff:NC_009824.1	three_prime_UTR	NC_009824.1	A1CF
encode_A1CF_1	6	+	2	1000	0.62	0.745759	52	0.127761	1	GCF_000880715.1_ViralProj32327_genomic.gff:NC_011400.1	three_prime_UTR	NC_011400.1	A1CF
encode_A1CF_1	6	+	0	1000	0.049	0.215976	100	1	1	GCF_000882815.3_ViralProj36615_genomic.gff:NC_012532.1	five_prime_UTR	NC_012532.1	A1CF
encode_A1CF_1	6	+	0	1000	0.089	0.311731	422	1	1	GCF_000882815.3_ViralProj36615_genomic.gff:NC_012532.1	three_prime_UTR	NC_012532.1	A1CF
encode_A1CF_1	6	+	0	1000	0.382	0.620049	743	1	1	GCF_000884955.1_ViralProj38499_genomic.gff:NC_012801.1	five_prime_UTR	NC_012801.1	A1CF
encode_A1CF_1	6	+	0	1000	0.612	0.732115	75	1	1	GCF_000884955.1_ViralProj38499_genomic.gff:NC_012801.1	three_prime_UTR	NC_012801.1	A1CF
encode_A1CF_1	6	+	1	1000	0.778	0.893036	1158	0.540796	1	GCF_000885595.1_ViralProj38497_genomic.gff:NC_012800.1	five_prime_UTR	NC_012800.1	A1CF
encode_A1CF_1	6	+	1	1000	0.552	0.711197	87	0.425215	1	GCF_000885595.1_ViralProj38497_genomic.gff:NC_012800.1	three_prime_UTR	NC_012800.1	A1CF
encode_A1CF_1	6	+	1	1000	0.498	0.678569	92	0.393077	1	GCF_000885815.1_ViralProj39811_genomic.gff:NC_013060.1	three_prime_UTR	NC_013060.1	A1CF
encode_A1CF_1	6	+	0	1000	0.173	0.408948	132	1	1	GCF_000886455.1_ViralProj38493_genomic.gff:NC_012798.1	five_prime_UTR	NC_012798.1	A1CF
encode_A1CF_1	6	+	1	1000	0.263	0.48997	76	0.231609	1	GCF_000886455.1_ViralProj38493_genomic.gff:NC_012798.1	three_prime_UTR	NC_012798.1	A1CF
encode_A1CF_1	6	+	0	1000	0.327	0.56426	741	1	1	GCF_000886475.1_ViralProj38501_genomic.gff:NC_012802.1	five_prime_UTR	NC_012802.1	A1CF
encode_A1CF_1	6	+	0	1000	0.124	0.353198	81	1	1	GCF_000886475.1_ViralProj38501_genomic.gff:NC_012802.1	three_prime_UTR	NC_012802.1	A1CF
encode_A1CF_1	6	+	1	1000	0.041	0.198389	33	0.0401953	1	GCF_000895575.1_ViralProj76723_genomic.gff:NC_016155.1	three_prime_UTR	NC_016155.1	A1CF
encode_A1CF_1	6	+	0	1000	0.007	0.0834144	34	1	1	GCF_000897955.1_ViralProj178562_genomic.gff:NC_019027.1	five_prime_UTR	NC_019027.1	A1CF
encode_A1CF_1	6	+	0	1000	0.206	0.442447	109	1	1	GCF_000897955.1_ViralProj178562_genomic.gff:NC_019027.1	three_prime_UTR	NC_019027.1	A1CF
encode_A1CF_1	6	+	1	1000	0.076	0.265131	32	0.0732676	0.600213	GCF_000899535.1_ViralProj178563_genomic.gff:NC_019028.1	three_prime_UTR	NC_019028.1	A1CF
encode_A1CF_1	6	+	0	1000	0.461	0.63473	272	1	1	GCF_000901155.1_ViralProj183710_genomic.gff:NC_019843.3	five_prime_UTR	NC_019843.3	A1CF
encode_A1CF_1	6	+	4	1000	1.84	1.31077	1013	0.115046	1	GCF_000901155.1_ViralProj183710_genomic.gff:NC_019843.3	three_prime_UTR	NC_019843.3	A1CF
encode_A1CF_1	6	+	3	1000	0.526	0.699867	89	0.0160791	1	GCF_000901475.1_ViralProj178564_genomic.gff:NC_019026.1	three_prime_UTR	NC_019026.1	A1CF
encode_A1CF_1	6	+	0	1000	0.077	0.277756	36	1	1	GCF_000917835.1_ViralProj242273_genomic.gff:NC_023812.1	five_prime_UTR	NC_023812.1	A1CF
encode_A1CF_1	6	+	0	1000	1.385	1.13316	327	0.652849	1	GCF_000917835.1_ViralProj242273_genomic.gff:NC_023812.1	three_prime_UTR	NC_023812.1	A1CF
encode_A1CF_1	6	+	0	1000	0.312	0.543094	514	1	1	GCF_000921975.1_ViralProj253339_genomic.gff:NC_024377.1	five_prime_UTR	NC_024377.1	A1CF
encode_A1CF_1	6	+	1	1000	0.13	0.362259	302	0.121929	1	GCF_000921975.1_ViralProj253339_genomic.gff:NC_024377.1	three_prime_UTR	NC_024377.1	A1CF
encode_A1CF_1	6	+	0	1000	0.071	0.26463	321	1	1	GCF_001310135.2_ViralProj298087_genomic.gff:NC_027998.2	five_prime_UTR	NC_027998.2	A1CF
encode_A1CF_1	6	+	0	1000	0.156	0.381851	360	1	1	GCF_001310135.2_ViralProj298087_genomic.gff:NC_027998.2	three_prime_UTR	NC_027998.2	A1CF
encode_A1CF_1	6	+	0	1000	0.062	0.24539	333	1	1	GCF_001712785.1_ViralProj339556_genomic.gff:NC_030791.1	five_prime_UTR	NC_030791.1	A1CF
encode_A1CF_1	6	+	0	1000	0.043	0.207832	56	1	1	GCF_001712785.1_ViralProj339556_genomic.gff:NC_030791.1	three_prime_UTR	NC_030791.1	A1CF
encode_A1CF_1	6	+	0	1000	0.134	0.355204	176	1	1	GCF_002117635.1_ViralProj384965_genomic.gff:NC_034385.1	five_prime_UTR	NC_034385.1	A1CF
encode_A1CF_1	6	+	0	1000	0.28	0.527141	81	1	1	GCF_002117635.1_ViralProj384965_genomic.gff:NC_034385.1	three_prime_UTR	NC_034385.1	A1CF
encode_A1CF_1	6	+	0	1000	0.765	0.857035	736	1	1	GCF_002816685.1_ASM281668v1_genomic.gff:NC_038307.1	five_prime_UTR	NC_038307.1	A1CF
encode_A1CF_1	6	+	0	1000	0.342	0.587692	93	1	1	GCF_002816685.1_ASM281668v1_genomic.gff:NC_038307.1	three_prime_UTR	NC_038307.1	A1CF
encode_A1CF_1	6	+	0	1000	1.035	0.972996	726	0.632088	1	GCF_002816725.1_ASM281672v1_genomic.gff:NC_038308.1	five_prime_UTR	NC_038308.1	A1CF
encode_A1CF_1	6	+	0	1000	0.105	0.313166	62	1	1	GCF_002816725.1_ASM281672v1_genomic.gff:NC_038308.1	three_prime_UTR	NC_038308.1	A1CF
encode_A1CF_1	6	+	0	1000	0.106	0.317592	439	1	1	GCF_002820785.1_ASM282078v1_genomic.gff:NC_038426.1	five_prime_UTR	NC_038426.1	A1CF
encode_A1CF_1	6	+	2	1000	0.073	0.264085	97	0.00251461	0.0910849	GCF_002820785.1_ASM282078v1_genomic.gff:NC_038426.1	three_prime_UTR	NC_038426.1	A1CF
encode_A1CF_1	6	+	0	1000	0.084	0.28111	323	1	1	GCF_002821385.1_ASM282138v1_genomic.gff:NC_038436.1	five_prime_UTR	NC_038436.1	A1CF
encode_A1CF_1	6	+	0	1000	0.065	0.246649	29	1	1	GCF_002821385.1_ASM282138v1_genomic.gff:NC_038436.1	three_prime_UTR	NC_038436.1	A1CF
encode_A1CF_1	6	+	3	1000	0.377	0.628702	259	0.00669171	0.789622	GCF_009858895.2_ASM985889v3_genomic.gff:NC_045512.2	five_prime_UTR	NC_045512.2	A1CF
encode_A1CF_1	6	+	2	1000	0.973	0.990582	223	0.254287	1	GCF_009858895.2_ASM985889v3_genomic.gff:NC_045512.2	three_prime_UTR	NC_045512.2	A1CF
encode_CNOT4_1	6	+	0	1000	0.004	0.0631505	18	1	1	GCF_000850885.1_ViralProj14831_genomic.gff:NC_003908.1	five_prime_UTR	NC_003908.1	CNOT4
encode_CNOT4_1	6	+	2	1000	1.475	1.1431	295	0.662108	1	GCF_000850885.1_ViralProj14831_genomic.gff:NC_003908.1	three_prime_UTR	NC_003908.1	CNOT4
encode_CNOT4_1	6	+	1	1000	0.816	0.917052	802	0.557987	1	GCF_000853805.1_ViralProj14948_genomic.gff:NC_004421.1	five_prime_UTR	NC_004421.1	CNOT4
encode_CNOT4_1	6	+	0	1000	0.111	0.344671	168	1	1	GCF_000853805.1_ViralProj14948_genomic.gff:NC_004421.1	three_prime_UTR	NC_004421.1	CNOT4
encode_CNOT4_1	6	+	0	1000	0.177	0.424088	280	1	1	GCF_000853865.1_ViralProj14960_genomic.gff:NC_005831.2	five_prime_UTR	NC_005831.2	CNOT4
encode_CNOT4_1	6	+	2	1000	0.425	0.62029	281	0.068257	1	GCF_000853865.1_ViralProj14960_genomic.gff:NC_005831.2	three_prime_UTR	NC_005831.2	CNOT4
encode_CNOT4_1	6	+	0	1000	0.131	0.366023	124	1	1	GCF_000860805.1_ViralProj15370_genomic.gff:NC_003690.1	five_prime_UTR	NC_003690.1	CNOT4
encode_CNOT4_1	6	+	4	1000	0.937	0.975696	562	0.0152737	1	GCF_000860805.1_ViralProj15370_genomic.gff:NC_003690.1	three_prime_UTR	NC_003690.1	CNOT4
encode_CNOT4_1	6	+	1	1000	0.248	0.494713	90	0.219907	1	GCF_000861085.1_ViralProj15431_genomic.gff:NC_001563.2	five_prime_UTR	NC_001563.2	CNOT4
encode_CNOT4_1	6	+	1	1000	1.162	1.02899	567	1	1	GCF_000861085.1_ViralProj15431_genomic.gff:NC_001563.2	three_prime_UTR	NC_001563.2	CNOT4
encode_CNOT4_1	6	+	0	1000	0.849	0.929011	736	1	1	GCF_000861165.1_ViralProj15288_genomic.gff:NC_002058.3	five_prime_UTR	NC_002058.3	CNOT4
encode_CNOT4_1	6	+	2	1000	0.764	0.881522	1061	0.178299	1	GCF_000861185.1_ViralProj15292_genomic.gff:NC_001366.1	five_prime_UTR	NC_001366.1	CNOT4
encode_CNOT4_1	6	+	1	1000	0.88	0.955255	696	0.585448	1	GCF_000861505.1_ViralProj15357_genomic.gff:NC_001897.1	five_prime_UTR	NC_001897.1	CNOT4
encode_CNOT4_1	6	+	0	1000	0.088	0.290414	81	1	1	GCF_000861505.1_ViralProj15357_genomic.gff:NC_001897.1	three_prime_UTR	NC_001897.1	CNOT4
encode_CNOT4_1	6	+	0	1000	0.212	0.474638	335	1	1	GCF_000861845.1_ViralProj15432_genomic.gff:NC_004102.1	five_prime_UTR	NC_004102.1	CNOT4
encode_CNOT4_1	6	+	0	1000	0.043	0.202959	263	1	1	GCF_000861845.1_ViralProj15432_genomic.gff:NC_004102.1	three_prime_UTR	NC_004102.1	CNOT4
encode_CNOT4_1	6	+	2	1000	1.021	1.04769	744	0.271971	1	GCF_000861905.1_ViralProj15445_genomic.gff:NC_001612.1	five_prime_UTR	NC_001612.1	CNOT4
encode_CNOT4_1	6	+	0	1000	0.079	0.277193	75	1	1	GCF_000861905.1_ViralProj15445_genomic.gff:NC_001612.1	three_prime_UTR	NC_001612.1	CNOT4
encode_CNOT4_1	6	+	0	1000	0.044	0.214733	38	1	1	GCF_000862105.1_ViralProj15302_genomic.gff:NC_001449.1	five_prime_UTR	NC_001449.1	CNOT4
encode_CNOT4_1	6	+	0	1000	0.007	0.0834144	112	1	1	GCF_000862105.1_ViralProj15302_genomic.gff:NC_001449.1	three_prime_UTR	NC_001449.1	CNOT4
encode_CNOT4_1	6	+	0	1000	0.134	0.36356	88	1	1	GCF_000862125.1_ViralProj15306_genomic.gff:NC_001477.1	five_prime_UTR	NC_001477.1	CNOT4
encode_CNOT4_1	6	+	1	1000	1.002	0.988419	456	1	1	GCF_000862125.1_ViralProj15306_genomic.gff:NC_001477.1	three_prime_UTR	NC_001477.1	CNOT4
encode_CNOT4_1	6	+	0	1000	0.324	0.556177	123	1	1	GCF_000863165.1_ViralProj15343_genomic.gff:NC_001809.1	five_prime_UTR	NC_001809.1	CNOT4
encode_CNOT4_1	6	+	3	1000	0.971	1.00656	491	0.0748633	1	GCF_000863165.1_ViralProj15343_genomic.gff:NC_001809.1	three_prime_UTR	NC_001809.1	CNOT4
encode_CNOT4_1	6	+	0	1000	0.05	0.222597	70	1	1	GCF_000863385.1_ViralProj15392_genomic.gff:NC_003417.1	five_prime_UTR	NC_003417.1	CNOT4
encode_CNOT4_1	6	+	1	1000	0.241	0.491081	95	0.214399	1	GCF_000865065.1_ViralProj15599_genomic.gff:NC_002640.1	five_prime_UTR	NC_002640.1	CNOT4
encode_CNOT4_1	6	+	2	1000	0.834	0.889514	378	0.203411	1	GCF_000865065.1_ViralProj15599_genomic.gff:NC_002640.1	three_prime_UTR	NC_002640.1	CNOT4
encode_CNOT4_1	6	+	0	1000	0.186	0.421404	88	1	1	GCF_000866625.1_ViralProj15598_genomic.gff:NC_001475.2	five_prime_UTR	NC_001475.2	CNOT4
encode_CNOT4_1	6	+	1	1000	0.702	0.843746	434	0.504688	1	GCF_000866625.1_ViralProj15598_genomic.gff:NC_001475.2	three_prime_UTR	NC_001475.2	CNOT4
encode_CNOT4_1	6	+	0	1000	0.138	0.372955	334	1	1	GCF_000871165.1_ViralProj20937_genomic.gff:NC_009823.1	five_prime_UTR	NC_009823.1	CNOT4
encode_CNOT4_1	6	+	1	1000	0.153	0.402185	263	0.141908	0.872092	GCF_000871165.1_ViralProj20937_genomic.gff:NC_009823.1	three_prime_UTR	NC_009823.1	CNOT4
encode_CNOT4_1	6	+	0	1000	0.678	0.825225	1034	1	1	GCF_000871545.1_ViralProj19577_genomic.gff:NC_009448.2	five_prime_UTR	NC_009448.2	CNOT4
encode_CNOT4_1	6	+	0	1000	0.026	0.159215	40	1	1	GCF_000871545.1_ViralProj19577_genomic.gff:NC_009448.2	three_prime_UTR	NC_009448.2	CNOT4
encode_CNOT4_1	6	+	0	1000	0.25	0.50374	90	1	1	GCF_000871845.1_ViralProj20183_genomic.gff:NC_001474.2	five_prime_UTR	NC_001474.2	CNOT4
encode_CNOT4_1	6	+	0	1000	0.615	0.778062	445	1	1	GCF_000871845.1_ViralProj20183_genomic.gff:NC_001474.2	three_prime_UTR	NC_001474.2	CNOT4
encode_CNOT4_1	6	+	0	1000	0.199	0.449	336	1	1	GCF_000872025.1_ViralProj20939_genomic.gff:NC_009827.1	five_prime_UTR	NC_009827.1	CNOT4
encode_CNOT4_1	6	+	0	1000	0.137	0.377324	223	1	1	GCF_000872025.1_ViralProj20939_genomic.gff:NC_009827.1	three_prime_UTR	NC_009827.1	CNOT4
encode_CNOT4_1	6	+	0	1000	0.071	0.256953	273	1	1	GCF_000873605.1_ViralProj20935_genomic.gff:NC_009826.1	five_prime_UTR	NC_009826.1	CNOT4
encode_CNOT4_1	6	+	0	1000	0.078	0.282836	273	1	1	GCF_000874265.1_ViralProj20933_genomic.gff:NC_009825.1	five_prime_UTR	NC_009825.1	CNOT4
encode_CNOT4_1	6	+	0	1000	0.017	0.129336	43	1	1	GCF_000874265.1_ViralProj20933_genomic.gff:NC_009825.1	three_prime_UTR	NC_009825.1	CNOT4
encode_CNOT4_1	6	+	0	1000	0.177	0.424088	333	1	1	GCF_000874285.1_ViralProj20941_genomic.gff:NC_009824.1	five_prime_UTR	NC_009824.1	CNOT4
encode_CNOT4_1	6	+	0	998	0.0170341	0.129463	14	1	1	GCF_000874285.1_ViralProj20941_genomic.gff:NC_009824.1	three_prime_UTR	NC_009824.1	CNOT4
encode_CNOT4_1	6	+	0	1000	0.282	0.518406	100	1	1	GCF_000882815.3_ViralProj36615_genomic.gff:NC_012532.1	five_prime_UTR	NC_012532.1	CNOT4
encode_CNOT4_1	6	+	0	1000	0.664	0.784678	422	1	1	GCF_000882815.3_ViralProj36615_genomic.gff:NC_012532.1	three_prime_UTR	NC_012532.1	CNOT4
encode_CNOT4_1	6	+	3	1000	1.223	1.13338	743	0.125397	1	GCF_000884955.1_ViralProj38499_genomic.gff:NC_012801.1	five_prime_UTR	NC_012801.1	CNOT4
encode_CNOT4_1	6	+	2	1000	2.023	1.44795	1158	1	1	GCF_000885595.1_ViralProj38497_genomic.gff:NC_012800.1	five_prime_UTR	NC_012800.1	CNOT4
encode_CNOT4_1	6	+	0	1000	0.02	0.14007	92	1	1	GCF_000885815.1_ViralProj39811_genomic.gff:NC_013060.1	three_prime_UTR	NC_013060.1	CNOT4
encode_CNOT4_1	6	+	0	1000	0.284	0.528795	132	1	1	GCF_000886455.1_ViralProj38493_genomic.gff:NC_012798.1	five_prime_UTR	NC_012798.1	CNOT4
encode_CNOT4_1	6	+	0	1000	0.057	0.231959	76	1	1	GCF_000886455.1_ViralProj38493_genomic.gff:NC_012798.1	three_prime_UTR	NC_012798.1	CNOT4
encode_CNOT4_1	6	+	1	1000	1.102	1.08664	741	1	1	GCF_000886475.1_ViralProj38501_genomic.gff:NC_012802.1	five_prime_UTR	NC_012802.1	CNOT4
encode_CNOT4_1	6	+	0	1000	0.066	0.252404	81	1	1	GCF_000886475.1_ViralProj38501_genomic.gff:NC_012802.1	three_prime_UTR	NC_012802.1	CNOT4
encode_CNOT4_1	6	+	0	1000	0.049	0.215976	109	1	1	GCF_000897955.1_ViralProj178562_genomic.gff:NC_019027.1	three_prime_UTR	NC_019027.1	CNOT4
encode_CNOT4_1	6	+	0	1000	0.218	0.478231	272	1	1	GCF_000901155.1_ViralProj183710_genomic.gff:NC_019843.3	five_prime_UTR	NC_019843.3	CNOT4
encode_CNOT4_1	6	+	0	1000	1.601	1.26705	1013	0.418258	1	GCF_000901155.1_ViralProj183710_genomic.gff:NC_019843.3	three_prime_UTR	NC_019843.3	CNOT4
encode_CNOT4_1	6	+	0	1000	0.049	0.220562	89	1	1	GCF_000901475.1_ViralProj178564_genomic.gff:NC_019026.1	three_prime_UTR	NC_019026.1	CNOT4
encode_CNOT4_1	6	+	0	1000	0.016	0.125538	36	1	1	GCF_000917835.1_ViralProj242273_genomic.gff:NC_023812.1	five_prime_UTR	NC_023812.1	CNOT4
encode_CNOT4_1	6	+	0	1000	0.574	0.759672	327	1	1	GCF_000917835.1_ViralProj242273_genomic.gff:NC_023812.1	three_prime_UTR	NC_023812.1	CNOT4
encode_CNOT4_1	6	+	0	1000	0.307	0.546855	514	1	1	GCF_000921975.1_ViralProj253339_genomic.gff:NC_024377.1	five_prime_UTR	NC_024377.1	CNOT4
encode_CNOT4_1	6	+	0	1000	0.061	0.251679	302	1	1	GCF_000921975.1_ViralProj253339_genomic.gff:NC_024377.1	three_prime_UTR	NC_024377.1	CNOT4
encode_CNOT4_1	6	+	0	1000	0.391	0.64849	321	1	1	GCF_001310135.2_ViralProj298087_genomic.gff:NC_027998.2	five_prime_UTR	NC_027998.2	CNOT4
encode_CNOT4_1	6	+	0	1000	0.402	0.626729	360	1	1	GCF_001310135.2_ViralProj298087_genomic.gff:NC_027998.2	three_prime_UTR	NC_027998.2	CNOT4
encode_CNOT4_1	6	+	0	1000	0.19	0.42905	333	1	1	GCF_001712785.1_ViralProj339556_genomic.gff:NC_030791.1	five_prime_UTR	NC_030791.1	CNOT4
encode_CNOT4_1	6	+	0	1000	0.014	0.117549	56	1	1	GCF_001712785.1_ViralProj339556_genomic.gff:NC_030791.1	three_prime_UTR	NC_030791.1	CNOT4
encode_CNOT4_1	6	+	0	1000	0.172	0.408145	176	1	1	GCF_002117635.1_ViralProj384965_genomic.gff:NC_034385.1	five_prime_UTR	NC_034385.1	CNOT4
encode_CNOT4_1	6	+	0	1000	0.092	0.289171	81	1	1	GCF_002117635.1_ViralProj384965_genomic.gff:NC_034385.1	three_prime_UTR	NC_034385.1	CNOT4
encode_CNOT4_1	6	+	3	1000	1.432	1.23162	736	0.174152	1	GCF_002816685.1_ASM281668v1_genomic.gff:NC_038307.1	five_prime_UTR	NC_038307.1	CNOT4
encode_CNOT4_1	6	+	0	1000	0.057	0.240435	93	1	1	GCF_002816685.1_ASM281668v1_genomic.gff:NC_038307.1	three_prime_UTR	NC_038307.1	CNOT4
encode_CNOT4_1	6	+	0	1000	0.825	0.919359	726	1	1	GCF_002816725.1_ASM281672v1_genomic.gff:NC_038308.1	five_prime_UTR	NC_038308.1	CNOT4
encode_CNOT4_1	6	+	0	1000	0.184	0.429335	62	1	1	GCF_002816725.1_ASM281672v1_genomic.gff:NC_038308.1	three_prime_UTR	NC_038308.1	CNOT4
encode_CNOT4_1	6	+	0	1000	0.593	0.774565	439	1	1	GCF_002820785.1_ASM282078v1_genomic.gff:NC_038426.1	five_prime_UTR	NC_038426.1	CNOT4
encode_CNOT4_1	6	+	0	1000	0.058	0.24227	97	1	1	GCF_002820785.1_ASM282078v1_genomic.gff:NC_038426.1	three_prime_UTR	NC_038426.1	CNOT4
encode_CNOT4_1	6	+	0	1000	0.367	0.610478	323	1	1	GCF_002821385.1_ASM282138v1_genomic.gff:NC_038436.1	five_prime_UTR	NC_038436.1	CNOT4
encode_CNOT4_1	6	+	0	1000	0.097	0.309333	29	1	1	GCF_002821385.1_ASM282138v1_genomic.gff:NC_038436.1	three_prime_UTR	NC_038436.1	CNOT4
encode_CNOT4_1	6	+	0	1000	0.391	0.642286	259	1	1	GCF_009858895.2_ASM985889v3_genomic.gff:NC_045512.2	five_prime_UTR	NC_045512.2	CNOT4
encode_CNOT4_1	6	+	0	1000	0.132	0.361534	223	1	1	GCF_009858895.2_ASM985889v3_genomic.gff:NC_045512.2	three_prime_UTR	NC_045512.2	CNOT4
encode_DAZAP1_1	6	+	0	1000	0.065	0.246649	18	1	1	GCF_000850885.1_ViralProj14831_genomic.gff:NC_003908.1	five_prime_UTR	NC_003908.1	DAZAP1
encode_DAZAP1_1	6	+	1	1000	0.773	0.879912	295	0.538842	1	GCF_000850885.1_ViralProj14831_genomic.gff:NC_003908.1	three_prime_UTR	NC_003908.1	DAZAP1
encode_DAZAP1_1	6	+	0	1000	0.039	0.198793	802	1	1	GCF_000853805.1_ViralProj14948_genomic.gff:NC_004421.1	five_prime_UTR	NC_004421.1	DAZAP1
encode_DAZAP1_1	6	+	0	1000	0.004	0.0631505	168	1	1	GCF_000853805.1_ViralProj14948_genomic.gff:NC_004421.1	three_prime_UTR	NC_004421.1	DAZAP1
encode_DAZAP1_1	6	+	0	1000	0.221	0.473691	280	1	1	GCF_000853865.1_ViralProj14960_genomic.gff:NC_005831.2	five_prime_UTR	NC_005831.2	DAZAP1
encode_DAZAP1_1	6	+	0	1000	0.621	0.803744	281	1	1	GCF_000853865.1_ViralProj14960_genomic.gff:NC_005831.2	three_prime_UTR	NC_005831.2	DAZAP1
encode_DAZAP1_1	6	+	0	1000	0.03	0.170673	562	1	1	GCF_000860805.1_ViralProj15370_genomic.gff:NC_003690.1	three_prime_UTR	NC_003690.1	DAZAP1
encode_DAZAP1_1	6	+	0	1000	0.009	0.0944877	90	1	1	GCF_000861085.1_ViralProj15431_genomic.gff:NC_001563.2	five_prime_UTR	NC_001563.2	DAZAP1
encode_DAZAP1_1	6	+	0	1000	0.2	0.449669	567	1	1	GCF_000861085.1_ViralProj15431_genomic.gff:NC_001563.2	three_prime_UTR	NC_001563.2	DAZAP1
encode_DAZAP1_1	6	+	0	1000	0.477	0.712726	736	1	1	GCF_000861165.1_ViralProj15288_genomic.gff:NC_002058.3	five_prime_UTR	NC_002058.3	DAZAP1
encode_DAZAP1_1	6	+	0	1000	0.186	0.428471	1061	1	1	GCF_000861185.1_ViralProj15292_genomic.gff:NC_001366.1	five_prime_UTR	NC_001366.1	DAZAP1
encode_DAZAP1_1	6	+	0	1000	0.53	0.735963	696	1	1	GCF_000861505.1_ViralProj15357_genomic.gff:NC_001897.1	five_prime_UTR	NC_001897.1	DAZAP1
encode_DAZAP1_1	6	+	0	1000	0.332	0.571054	81	1	1	GCF_000861505.1_ViralProj15357_genomic.gff:NC_001897.1	three_prime_UTR	NC_001897.1	DAZAP1
encode_DAZAP1_1	6	+	0	1000	0.039	0.198793	335	1	1	GCF_000861845.1_ViralProj15432_genomic.gff:NC_004102.1	five_prime_UTR	NC_004102.1	DAZAP1
encode_DAZAP1_1	6	+	0	1000	0.002	0.044699	263	1	1	GCF_000861845.1_ViralProj15432_genomic.gff:NC_004102.1	three_prime_UTR	NC_004102.1	DAZAP1
encode_DAZAP1_1	6	+	2	1000	0.476	0.689855	744	0.0829655	1	GCF_000861905.1_ViralProj15445_genomic.gff:NC_001612.1	five_prime_UTR	NC_001612.1	DAZAP1
encode_DAZAP1_1	6	+	1	1000	0.254	0.513564	75	0.224643	1	GCF_000861905.1_ViralProj15445_genomic.gff:NC_001612.1	three_prime_UTR	NC_001612.1	DAZAP1
encode_DAZAP1_1	6	+	1	1000	0.155	0.401418	112	0.143677	1	GCF_000862105.1_ViralProj15302_genomic.gff:NC_001449.1	three_prime_UTR	NC_001449.1	DAZAP1
encode_DAZAP1_1	6	+	0	1000	0.009	0.0944877	88	1	1	GCF_000862125.1_ViralProj15306_genomic.gff:NC_001477.1	five_prime_UTR	NC_001477.1	DAZAP1
encode_DAZAP1_1	6	+	0	1000	0.18	0.426359	456	1	1	GCF_000862125.1_ViralProj15306_genomic.gff:NC_001477.1	three_prime_UTR	NC_001477.1	DAZAP1
encode_DAZAP1_1	6	+	0	1000	0.016	0.125538	491	1	1	GCF_000863165.1_ViralProj15343_genomic.gff:NC_001809.1	three_prime_UTR	NC_001809.1	DAZAP1
encode_DAZAP1_1	6	+	0	1000	0.001	0.0316228	70	1	1	GCF_000863385.1_ViralProj15392_genomic.gff:NC_003417.1	five_prime_UTR	NC_003417.1	DAZAP1
encode_DAZAP1_1	6	+	0	1000	0.365	0.627829	60	1	1	GCF_000864005.1_ViralProj15520_genomic.gff:NC_001959.2	three_prime_UTR	NC_001959.2	DAZAP1
encode_DAZAP1_1	6	+	0	1000	0.003	0.0547174	95	1	1	GCF_000865065.1_ViralProj15599_genomic.gff:NC_002640.1	five_prime_UTR	NC_002640.1	DAZAP1
encode_DAZAP1_1	6	+	0	1000	0.124	0.350352	378	1	1	GCF_000865065.1_ViralProj15599_genomic.gff:NC_002640.1	three_prime_UTR	NC_002640.1	DAZAP1
encode_DAZAP1_1	6	+	0	1000	0.004	0.0631505	88	1	1	GCF_000866625.1_ViralProj15598_genomic.gff:NC_001475.2	five_prime_UTR	NC_001475.2	DAZAP1
encode_DAZAP1_1	6	+	0	1000	0.028	0.165055	434	1	1	GCF_000866625.1_ViralProj15598_genomic.gff:NC_001475.2	three_prime_UTR	NC_001475.2	DAZAP1
encode_DAZAP1_1	6	+	0	1000	0.078	0.275666	334	1	1	GCF_000871165.1_ViralProj20937_genomic.gff:NC_009823.1	five_prime_UTR	NC_009823.1	DAZAP1
encode_DAZAP1_1	6	+	0	1000	0.003	0.0547174	263	1	1	GCF_000871165.1_ViralProj20937_genomic.gff:NC_009823.1	three_prime_UTR	NC_009823.1	DAZAP1
encode_DAZAP1_1	6	+	1	1000	0.162	0.407335	1034	0.14957	1	GCF_000871545.1_ViralProj19577_genomic.gff:NC_009448.2	five_prime_UTR	NC_009448.2	DAZAP1
encode_DAZAP1_1	6	+	0	1000	0.008	0.0891288	90	1	1	GCF_000871845.1_ViralProj20183_genomic.gff:NC_001474.2	five_prime_UTR	NC_001474.2	DAZAP1
encode_DAZAP1_1	6	+	0	1000	0.285	0.515792	445	1	1	GCF_000871845.1_ViralProj20183_genomic.gff:NC_001474.2	three_prime_UTR	NC_001474.2	DAZAP1
encode_DAZAP1_1	6	+	0	1000	0.044	0.205198	336	1	1	GCF_000872025.1_ViralProj20939_genomic.gff:NC_009827.1	five_prime_UTR	NC_009827.1	DAZAP1
encode_DAZAP1_1	6	+	0	1000	0.006	0.0772656	223	1	1	GCF_000872025.1_ViralProj20939_genomic.gff:NC_009827.1	three_prime_UTR	NC_009827.1	DAZAP1
encode_DAZAP1_1	6	+	0	1000	0.045	0.207408	273	1	1	GCF_000873605.1_ViralProj20935_genomic.gff:NC_009826.1	five_prime_UTR	NC_009826.1	DAZAP1
encode_DAZAP1_1	6	+	0	1000	0.049	0.215976	273	1	1	GCF_000874265.1_ViralProj20933_genomic.gff:NC_009825.1	five_prime_UTR	NC_009825.1	DAZAP1
encode_DAZAP1_1	6	+	0	1000	0.028	0.171012	333	1	1	GCF_000874285.1_ViralProj20941_genomic.gff:NC_009824.1	five_prime_UTR	NC_009824.1	DAZAP1
encode_DAZAP1_1	6	+	0	1000	0.211	0.465506	52	1	1	GCF_000880715.1_ViralProj32327_genomic.gff:NC_011400.1	three_prime_UTR	NC_011400.1	DAZAP1
encode_DAZAP1_1	6	+	0	1000	0.001	0.0316228	100	1	1	GCF_000882815.3_ViralProj36615_genomic.gff:NC_012532.1	five_prime_UTR	NC_012532.1	DAZAP1
encode_DAZAP1_1	6	+	0	1000	0.012	0.10894	422	1	1	GCF_000882815.3_ViralProj36615_genomic.gff:NC_012532.1	three_prime_UTR	NC_012532.1	DAZAP1
encode_DAZAP1_1	6	+	0	1000	0.093	0.313767	743	1	1	GCF_000884955.1_ViralProj38499_genomic.gff:NC_012801.1	five_prime_UTR	NC_012801.1	DAZAP1
encode_DAZAP1_1	6	+	0	1000	0.233	0.478477	75	1	1	GCF_000884955.1_ViralProj38499_genomic.gff:NC_012801.1	three_prime_UTR	NC_012801.1	DAZAP1
encode_DAZAP1_1	6	+	0	1000	0.341	0.610813	1158	1	1	GCF_000885595.1_ViralProj38497_genomic.gff:NC_012800.1	five_prime_UTR	NC_012800.1	DAZAP1
encode_DAZAP1_1	6	+	0	1000	0.185	0.41587	87	1	1	GCF_000885595.1_ViralProj38497_genomic.gff:NC_012800.1	three_prime_UTR	NC_012800.1	DAZAP1
encode_DAZAP1_1	6	+	0	1000	0.244	0.490617	92	1	1	GCF_000885815.1_ViralProj39811_genomic.gff:NC_013060.1	three_prime_UTR	NC_013060.1	DAZAP1
encode_DAZAP1_1	6	+	0	1000	0.038	0.191292	132	1	1	GCF_000886455.1_ViralProj38493_genomic.gff:NC_012798.1	five_prime_UTR	NC_012798.1	DAZAP1
encode_DAZAP1_1	6	+	0	1000	0.082	0.29894	76	1	1	GCF_000886455.1_ViralProj38493_genomic.gff:NC_012798.1	three_prime_UTR	NC_012798.1	DAZAP1
encode_DAZAP1_1	6	+	0	1000	0.098	0.317012	741	1	1	GCF_000886475.1_ViralProj38501_genomic.gff:NC_012802.1	five_prime_UTR	NC_012802.1	DAZAP1
encode_DAZAP1_1	6	+	0	1000	0.032	0.181684	81	1	1	GCF_000886475.1_ViralProj38501_genomic.gff:NC_012802.1	three_prime_UTR	NC_012802.1	DAZAP1
encode_DAZAP1_1	6	+	0	1000	0.038	0.191292	33	1	1	GCF_000895575.1_ViralProj76723_genomic.gff:NC_016155.1	three_prime_UTR	NC_016155.1	DAZAP1
encode_DAZAP1_1	6	+	0	1000	0.23	0.487173	109	1	1	GCF_000897955.1_ViralProj178562_genomic.gff:NC_019027.1	three_prime_UTR	NC_019027.1	DAZAP1
encode_DAZAP1_1	6	+	0	1000	0.007	0.0834144	32	1	1	GCF_000899535.1_ViralProj178563_genomic.gff:NC_019028.1	three_prime_UTR	NC_019028.1	DAZAP1
encode_DAZAP1_1	6	+	0	1000	0.242	0.48546	272	1	1	GCF_000901155.1_ViralProj183710_genomic.gff:NC_019843.3	five_prime_UTR	NC_019843.3	DAZAP1
encode_DAZAP1_1	6	+	0	1000	0.57	0.750775	1013	1	1	GCF_000901155.1_ViralProj183710_genomic.gff:NC_019843.3	three_prime_UTR	NC_019843.3	DAZAP1
encode_DAZAP1_1	6	+	0	1000	0.159	0.39481	89	1	1	GCF_000901475.1_ViralProj178564_genomic.gff:NC_019026.1	three_prime_UTR	NC_019026.1	DAZAP1
encode_DAZAP1_1	6	+	0	1000	0.083	0.286694	36	1	1	GCF_000917835.1_ViralProj242273_genomic.gff:NC_023812.1	five_prime_UTR	NC_023812.1	DAZAP1
encode_DAZAP1_1	6	+	2	1000	1.417	1.17835	327	0.656028	1	GCF_000917835.1_ViralProj242273_genomic.gff:NC_023812.1	three_prime_UTR	NC_023812.1	DAZAP1
encode_DAZAP1_1	6	+	0	1000	0.115	0.346258	514	1	1	GCF_000921975.1_ViralProj253339_genomic.gff:NC_024377.1	five_prime_UTR	NC_024377.1	DAZAP1
encode_DAZAP1_1	6	+	0	1000	0.047	0.211745	302	1	1	GCF_000921975.1_ViralProj253339_genomic.gff:NC_024377.1	three_prime_UTR	NC_024377.1	DAZAP1
encode_DAZAP1_1	6	+	0	1000	0.072	0.273662	321	1	1	GCF_001310135.2_ViralProj298087_genomic.gff:NC_027998.2	five_prime_UTR	NC_027998.2	DAZAP1
encode_DAZAP1_1	6	+	0	1000	0.083	0.279623	360	1	1	GCF_001310135.2_ViralProj298087_genomic.gff:NC_027998.2	three_prime_UTR	NC_027998.2	DAZAP1
encode_DAZAP1_1	6	+	0	1000	0.051	0.233353	333	1	1	GCF_001712785.1_ViralProj339556_genomic.gff:NC_030791.1	five_prime_UTR	NC_030791.1	DAZAP1
encode_DAZAP1_1	6	+	0	1000	0.079	0.284323	176	1	1	GCF_002117635.1_ViralProj384965_genomic.gff:NC_034385.1	five_prime_UTR	NC_034385.1	DAZAP1
encode_DAZAP1_1	6	+	0	1000	0.072	0.266246	81	1	1	GCF_002117635.1_ViralProj384965_genomic.gff:NC_034385.1	three_prime_UTR	NC_034385.1	DAZAP1
encode_DAZAP1_1	6	+	2	1000	0.511	0.714415	736	0.093506	1	GCF_002816685.1_ASM281668v1_genomic.gff:NC_038307.1	five_prime_UTR	NC_038307.1	DAZAP1
encode_DAZAP1_1	6	+	0	1000	0.174	0.412182	93	1	1	GCF_002816685.1_ASM281668v1_genomic.gff:NC_038307.1	three_prime_UTR	NC_038307.1	DAZAP1
encode_DAZAP1_1	6	+	0	1000	0.356	0.607975	726	1	1	GCF_002816725.1_ASM281672v1_genomic.gff:NC_038308.1	five_prime_UTR	NC_038308.1	DAZAP1
encode_DAZAP1_1	6	+	0	1000	0.005	0.070569	62	1	1	GCF_002816725.1_ASM281672v1_genomic.gff:NC_038308.1	three_prime_UTR	NC_038308.1	DAZAP1
encode_DAZAP1_1	6	+	0	1000	0.126	0.349637	439	1	1	GCF_002820785.1_ASM282078v1_genomic.gff:NC_038426.1	five_prime_UTR	NC_038426.1	DAZAP1
encode_DAZAP1_1	6	+	0	1000	0.006	0.0772656	97	1	1	GCF_002820785.1_ASM282078v1_genomic.gff:NC_038426.1	three_prime_UTR	NC_038426.1	DAZAP1
encode_DAZAP1_1	6	+	0	1000	0.081	0.28376	323	1	1	GCF_002821385.1_ASM282138v1_genomic.gff:NC_038436.1	five_prime_UTR	NC_038436.1	DAZAP1
encode_DAZAP1_1	6	+	0	1000	0.059	0.235743	29	1	1	GCF_002821385.1_ASM282138v1_genomic.gff:NC_038436.1	three_prime_UTR	NC_038436.1	DAZAP1
encode_DAZAP1_1	6	+	0	1000	0.104	0.324483	259	1	1	GCF_009858895.2_ASM985889v3_genomic.gff:NC_045512.2	five_prime_UTR	NC_045512.2	DAZAP1
encode_DAZAP1_1	6	+	0	1000	0.245	0.501225	223	1	1	GCF_009858895.2_ASM985889v3_genomic.gff:NC_045512.2	three_prime_UTR	NC_045512.2	DAZAP1
encode_FUBP3_1	5	+	0	1000	0.021	0.143456	19	1	1	GCF_000850885.1_ViralProj14831_genomic.gff:NC_003908.1	five_prime_UTR	NC_003908.1	FUBP3
encode_FUBP3_1	5	+	2	1000	1.351	1.12297	296	0.391416	1	GCF_000850885.1_ViralProj14831_genomic.gff:NC_003908.1	three_prime_UTR	NC_003908.1	FUBP3
encode_FUBP3_1	5	+	1	1000	0.428	0.667279	803	0.348263	1	GCF_000853805.1_ViralProj14948_genomic.gff:NC_004421.1	five_prime_UTR	NC_004421.1	FUBP3
encode_FUBP3_1	5	+	0	1000	0.049	0.220562	169	1	1	GCF_000853805.1_ViralProj14948_genomic.gff:NC_004421.1	three_prime_UTR	NC_004421.1	FUBP3
encode_FUBP3_1	5	+	0	1000	1.126	1.01447	281	0.634166	1	GCF_000853865.1_ViralProj14960_genomic.gff:NC_005831.2	five_prime_UTR	NC_005831.2	FUBP3
encode_FUBP3_1	5	+	0	1000	1.731	1.24426	282	0.426926	1	GCF_000853865.1_ViralProj14960_genomic.gff:NC_005831.2	three_prime_UTR	NC_005831.2	FUBP3
encode_FUBP3_1	5	+	0	1000	0.035	0.194455	125	1	1	GCF_000860805.1_ViralProj15370_genomic.gff:NC_003690.1	five_prime_UTR	NC_003690.1	FUBP3
encode_FUBP3_1	5	+	0	1000	0.1	0.316386	563	1	1	GCF_000860805.1_ViralProj15370_genomic.gff:NC_003690.1	three_prime_UTR	NC_003690.1	FUBP3
encode_FUBP3_1	5	+	0	1000	0.089	0.291829	91	1	1	GCF_000861085.1_ViralProj15431_genomic.gff:NC_001563.2	five_prime_UTR	NC_001563.2	FUBP3
encode_FUBP3_1	5	+	0	1000	0.428	0.671764	568	1	1	GCF_000861085.1_ViralProj15431_genomic.gff:NC_001563.2	three_prime_UTR	NC_001563.2	FUBP3
encode_FUBP3_1	5	+	1	1000	1.533	1.21094	737	1	1	GCF_000861165.1_ViralProj15288_genomic.gff:NC_002058.3	five_prime_UTR	NC_002058.3	FUBP3
encode_FUBP3_1	5	+	3	1000	0.692	0.832964	1062	0.0331244	0.996493	GCF_000861185.1_ViralProj15292_genomic.gff:NC_001366.1	five_prime_UTR	NC_001366.1	FUBP3
encode_FUBP3_1	5	+	0	1000	1.242	1.12903	697	0.64106	1	GCF_000861505.1_ViralProj15357_genomic.gff:NC_001897.1	five_prime_UTR	NC_001897.1	FUBP3
encode_FUBP3_1	5	+	0	1000	0.573	0.763711	82	1	1	GCF_000861505.1_ViralProj15357_genomic.gff:NC_001897.1	three_prime_UTR	NC_001897.1	FUBP3
encode_FUBP3_1	5	+	0	1000	0.237	0.503075	336	1	1	GCF_000861845.1_ViralProj15432_genomic.gff:NC_004102.1	five_prime_UTR	NC_004102.1	FUBP3
encode_FUBP3_1	5	+	0	1000	0.077	0.274128	264	1	1	GCF_000861845.1_ViralProj15432_genomic.gff:NC_004102.1	three_prime_UTR	NC_004102.1	FUBP3
encode_FUBP3_1	5	+	2	1000	1.391	1.16682	745	0.405183	1	GCF_000861905.1_ViralProj15445_genomic.gff:NC_001612.1	five_prime_UTR	NC_001612.1	FUBP3
encode_FUBP3_1	5	+	0	1000	0.433	0.660263	76	1	1	GCF_000861905.1_ViralProj15445_genomic.gff:NC_001612.1	three_prime_UTR	NC_001612.1	FUBP3
encode_FUBP3_1	5	+	1	1000	0.313	0.552572	113	0.269068	1	GCF_000862105.1_ViralProj15302_genomic.gff:NC_001449.1	three_prime_UTR	NC_001449.1	FUBP3
encode_FUBP3_1	5	+	0	1000	0.057	0.236235	89	1	1	GCF_000862125.1_ViralProj15306_genomic.gff:NC_001477.1	five_prime_UTR	NC_001477.1	FUBP3
encode_FUBP3_1	5	+	0	1000	0.259	0.521719	457	1	1	GCF_000862125.1_ViralProj15306_genomic.gff:NC_001477.1	three_prime_UTR	NC_001477.1	FUBP3
encode_FUBP3_1	5	+	0	1000	0.005	0.070569	124	1	1	GCF_000863165.1_ViralProj15343_genomic.gff:NC_001809.1	five_prime_UTR	NC_001809.1	FUBP3
encode_FUBP3_1	5	+	0	1000	0.046	0.20959	492	1	1	GCF_000863165.1_ViralProj15343_genomic.gff:NC_001809.1	three_prime_UTR	NC_001809.1	FUBP3
encode_FUBP3_1	5	+	0	1000	0.023	0.149978	71	1	1	GCF_000863385.1_ViralProj15392_genomic.gff:NC_003417.1	five_prime_UTR	NC_003417.1	FUBP3
encode_FUBP3_1	5	+	0	1000	0.987	0.954852	61	0.629108	1	GCF_000864005.1_ViralProj15520_genomic.gff:NC_001959.2	three_prime_UTR	NC_001959.2	FUBP3
encode_FUBP3_1	5	+	0	1000	0.06	0.237606	96	1	1	GCF_000865065.1_ViralProj15599_genomic.gff:NC_002640.1	five_prime_UTR	NC_002640.1	FUBP3
encode_FUBP3_1	5	+	0	1000	0.229	0.482485	379	1	1	GCF_000865065.1_ViralProj15599_genomic.gff:NC_002640.1	three_prime_UTR	NC_002640.1	FUBP3
encode_FUBP3_1	5	+	0	1000	0.031	0.173404	89	1	1	GCF_000866625.1_ViralProj15598_genomic.gff:NC_001475.2	five_prime_UTR	NC_001475.2	FUBP3
encode_FUBP3_1	5	+	0	1000	0.121	0.332369	435	1	1	GCF_000866625.1_ViralProj15598_genomic.gff:NC_001475.2	three_prime_UTR	NC_001475.2	FUBP3
encode_FUBP3_1	5	+	0	1000	0.352	0.583469	335	1	1	GCF_000871165.1_ViralProj20937_genomic.gff:NC_009823.1	five_prime_UTR	NC_009823.1	FUBP3
encode_FUBP3_1	5	+	0	1000	0.072	0.258617	264	1	1	GCF_000871165.1_ViralProj20937_genomic.gff:NC_009823.1	three_prime_UTR	NC_009823.1	FUBP3
encode_FUBP3_1	5	+	1	1000	0.632	0.77922	1035	0.468575	1	GCF_000871545.1_ViralProj19577_genomic.gff:NC_009448.2	five_prime_UTR	NC_009448.2	FUBP3
encode_FUBP3_1	5	+	0	1000	0.014	0.117549	41	1	1	GCF_000871545.1_ViralProj19577_genomic.gff:NC_009448.2	three_prime_UTR	NC_009448.2	FUBP3
encode_FUBP3_1	5	+	0	1000	0.033	0.178726	91	1	1	GCF_000871845.1_ViralProj20183_genomic.gff:NC_001474.2	five_prime_UTR	NC_001474.2	FUBP3
encode_FUBP3_1	5	+	0	1000	0.35	0.593171	446	1	1	GCF_000871845.1_ViralProj20183_genomic.gff:NC_001474.2	three_prime_UTR	NC_001474.2	FUBP3
encode_FUBP3_1	5	+	0	1000	0.246	0.511611	337	1	1	GCF_000872025.1_ViralProj20939_genomic.gff:NC_009827.1	five_prime_UTR	NC_009827.1	FUBP3
encode_FUBP3_1	5	+	0	1000	0.071	0.26463	224	1	1	GCF_000872025.1_ViralProj20939_genomic.gff:NC_009827.1	three_prime_UTR	NC_009827.1	FUBP3
encode_FUBP3_1	5	+	0	1000	0.205	0.444041	274	1	1	GCF_000873605.1_ViralProj20935_genomic.gff:NC_009826.1	five_prime_UTR	NC_009826.1	FUBP3
encode_FUBP3_1	5	+	0	1000	0.245	0.491138	274	1	1	GCF_000874265.1_ViralProj20933_genomic.gff:NC_009825.1	five_prime_UTR	NC_009825.1	FUBP3
encode_FUBP3_1	5	+	0	1000	0.2	0.438397	334	1	1	GCF_000874285.1_ViralProj20941_genomic.gff:NC_009824.1	five_prime_UTR	NC_009824.1	FUBP3
encode_FUBP3_1	5	+	0	998	0.0140281	0.117665	15	1	1	GCF_000874285.1_ViralProj20941_genomic.gff:NC_009824.1	three_prime_UTR	NC_009824.1	FUBP3
encode_FUBP3_1	5	+	0	1000	0.614	0.730437	53	1	1	GCF_000880715.1_ViralProj32327_genomic.gff:NC_011400.1	three_prime_UTR	NC_011400.1	FUBP3
encode_FUBP3_1	5	+	0	1000	0.05	0.222597	101	1	1	GCF_000882815.3_ViralProj36615_genomic.gff:NC_012532.1	five_prime_UTR	NC_012532.1	FUBP3
encode_FUBP3_1	5	+	0	1000	0.076	0.272577	423	1	1	GCF_000882815.3_ViralProj36615_genomic.gff:NC_012532.1	three_prime_UTR	NC_012532.1	FUBP3
encode_FUBP3_1	5	+	1	1000	0.562	0.746132	744	0.430053	1	GCF_000884955.1_ViralProj38499_genomic.gff:NC_012801.1	five_prime_UTR	NC_012801.1	FUBP3
encode_FUBP3_1	5	+	0	1000	0.855	0.867599	76	1	1	GCF_000884955.1_ViralProj38499_genomic.gff:NC_012801.1	three_prime_UTR	NC_012801.1	FUBP3
encode_FUBP3_1	5	+	2	1000	1.28	1.07646	1159	0.36613	1	GCF_000885595.1_ViralProj38497_genomic.gff:NC_012800.1	five_prime_UTR	NC_012800.1	FUBP3
encode_FUBP3_1	5	+	1	1000	0.5	0.660633	88	0.394334	1	GCF_000885595.1_ViralProj38497_genomic.gff:NC_012800.1	three_prime_UTR	NC_012800.1	FUBP3
encode_FUBP3_1	5	+	0	1000	0.423	0.640688	93	1	1	GCF_000885815.1_ViralProj39811_genomic.gff:NC_013060.1	three_prime_UTR	NC_013060.1	FUBP3
encode_FUBP3_1	5	+	0	1000	0.09	0.303302	133	1	1	GCF_000886455.1_ViralProj38493_genomic.gff:NC_012798.1	five_prime_UTR	NC_012798.1	FUBP3
encode_FUBP3_1	5	+	0	1000	0.21	0.473417	77	1	1	GCF_000886455.1_ViralProj38493_genomic.gff:NC_012798.1	three_prime_UTR	NC_012798.1	FUBP3
encode_FUBP3_1	5	+	1	1000	0.476	0.729353	742	0.378831	1	GCF_000886475.1_ViralProj38501_genomic.gff:NC_012802.1	five_prime_UTR	NC_012802.1	FUBP3
encode_FUBP3_1	5	+	0	1000	0.2	0.449669	82	1	1	GCF_000886475.1_ViralProj38501_genomic.gff:NC_012802.1	three_prime_UTR	NC_012802.1	FUBP3
encode_FUBP3_1	5	+	0	1000	0.087	0.285504	34	1	1	GCF_000895575.1_ViralProj76723_genomic.gff:NC_016155.1	three_prime_UTR	NC_016155.1	FUBP3
encode_FUBP3_1	5	+	0	1000	0.02	0.14007	35	1	1	GCF_000897955.1_ViralProj178562_genomic.gff:NC_019027.1	five_prime_UTR	NC_019027.1	FUBP3
encode_FUBP3_1	5	+	2	1000	0.626	0.785328	110	0.130176	1	GCF_000897955.1_ViralProj178562_genomic.gff:NC_019027.1	three_prime_UTR	NC_019027.1	FUBP3
encode_FUBP3_1	5	+	0	1000	0.027	0.162164	33	1	1	GCF_000899535.1_ViralProj178563_genomic.gff:NC_019028.1	three_prime_UTR	NC_019028.1	FUBP3
encode_FUBP3_1	5	+	0	1000	0.862	0.900982	273	1	1	GCF_000901155.1_ViralProj183710_genomic.gff:NC_019843.3	five_prime_UTR	NC_019843.3	FUBP3
encode_FUBP3_1	5	+	1	1000	1.156	1.10131	1014	1	1	GCF_000901155.1_ViralProj183710_genomic.gff:NC_019843.3	three_prime_UTR	NC_019843.3	FUBP3
encode_FUBP3_1	5	+	0	1000	0.295	0.523688	90	1	1	GCF_000901475.1_ViralProj178564_genomic.gff:NC_019026.1	three_prime_UTR	NC_019026.1	FUBP3
encode_FUBP3_1	5	+	0	1000	0.124	0.356021	37	1	1	GCF_000917835.1_ViralProj242273_genomic.gff:NC_023812.1	five_prime_UTR	NC_023812.1	FUBP3
encode_FUBP3_1	5	+	3	1000	2.579	1.59634	328	0.74711	1	GCF_000917835.1_ViralProj242273_genomic.gff:NC_023812.1	three_prime_UTR	NC_023812.1	FUBP3
encode_FUBP3_1	5	+	0	1000	0.417	0.664494	515	1	1	GCF_000921975.1_ViralProj253339_genomic.gff:NC_024377.1	five_prime_UTR	NC_024377.1	FUBP3
encode_FUBP3_1	5	+	0	1000	0.16	0.408126	303	1	1	GCF_000921975.1_ViralProj253339_genomic.gff:NC_024377.1	three_prime_UTR	NC_024377.1	FUBP3
encode_FUBP3_1	5	+	0	1000	0.331	0.581186	322	1	1	GCF_001310135.2_ViralProj298087_genomic.gff:NC_027998.2	five_prime_UTR	NC_027998.2	FUBP3
encode_FUBP3_1	5	+	0	1000	0.251	0.514065	361	1	1	GCF_001310135.2_ViralProj298087_genomic.gff:NC_027998.2	three_prime_UTR	NC_027998.2	FUBP3
encode_FUBP3_1	5	+	0	1000	0.218	0.454624	334	1	1	GCF_001712785.1_ViralProj339556_genomic.gff:NC_030791.1	five_prime_UTR	NC_030791.1	FUBP3
encode_FUBP3_1	5	+	0	1000	0.008	0.0891288	57	1	1	GCF_001712785.1_ViralProj339556_genomic.gff:NC_030791.1	three_prime_UTR	NC_030791.1	FUBP3
encode_FUBP3_1	5	+	0	1000	0.135	0.370016	177	1	1	GCF_002117635.1_ViralProj384965_genomic.gff:NC_034385.1	five_prime_UTR	NC_034385.1	FUBP3
encode_FUBP3_1	5	+	0	1000	0.224	0.46695	82	1	1	GCF_002117635.1_ViralProj384965_genomic.gff:NC_034385.1	three_prime_UTR	NC_034385.1	FUBP3
encode_FUBP3_1	5	+	2	1000	1.32	1.14408	737	0.380347	1	GCF_002816685.1_ASM281668v1_genomic.gff:NC_038307.1	five_prime_UTR	NC_038307.1	FUBP3
encode_FUBP3_1	5	+	0	1000	0.221	0.445373	94	1	1	GCF_002816685.1_ASM281668v1_genomic.gff:NC_038307.1	three_prime_UTR	NC_038307.1	FUBP3
encode_FUBP3_1	5	+	0	1000	1.39	1.20721	727	0.653583	1	GCF_002816725.1_ASM281672v1_genomic.gff:NC_038308.1	five_prime_UTR	NC_038308.1	FUBP3
encode_FUBP3_1	5	+	0	1000	0.03	0.170673	63	1	1	GCF_002816725.1_ASM281672v1_genomic.gff:NC_038308.1	three_prime_UTR	NC_038308.1	FUBP3
encode_FUBP3_1	5	+	3	1000	0.422	0.631121	440	0.00911414	1	GCF_002820785.1_ASM282078v1_genomic.gff:NC_038426.1	five_prime_UTR	NC_038426.1	FUBP3
encode_FUBP3_1	5	+	0	1000	0.009	0.0944877	98	1	1	GCF_002820785.1_ASM282078v1_genomic.gff:NC_038426.1	three_prime_UTR	NC_038426.1	FUBP3
encode_FUBP3_1	5	+	0	1000	0.315	0.567536	324	1	1	GCF_002821385.1_ASM282138v1_genomic.gff:NC_038436.1	five_prime_UTR	NC_038436.1	FUBP3
encode_FUBP3_1	5	+	0	1000	0.058	0.250397	30	1	1	GCF_002821385.1_ASM282138v1_genomic.gff:NC_038436.1	three_prime_UTR	NC_038436.1	FUBP3
encode_FUBP3_1	5	+	0	1000	0.442	0.653501	260	1	1	GCF_009858895.2_ASM985889v3_genomic.gff:NC_045512.2	five_prime_UTR	NC_045512.2	FUBP3
encode_FUBP3_1	5	+	1	1000	0.348	0.59603	224	0.294092	1	GCF_009858895.2_ASM985889v3_genomic.gff:NC_045512.2	three_prime_UTR	NC_045512.2	FUBP3
encode_HNRNPDL_1	5	+	0	1000	0.233	0.434626	19	1	1	GCF_000850885.1_ViralProj14831_genomic.gff:NC_003908.1	five_prime_UTR	NC_003908.1	HNRNPDL
encode_HNRNPDL_1	5	+	3	1000	2.508	1.43597	296	0.743141	1	GCF_000850885.1_ViralProj14831_genomic.gff:NC_003908.1	three_prime_UTR	NC_003908.1	HNRNPDL
encode_HNRNPDL_1	5	+	1	1000	0.904	0.897546	803	0.59526	1	GCF_000853805.1_ViralProj14948_genomic.gff:NC_004421.1	five_prime_UTR	NC_004421.1	HNRNPDL
encode_HNRNPDL_1	5	+	0	1000	0.133	0.359778	169	1	1	GCF_000853805.1_ViralProj14948_genomic.gff:NC_004421.1	three_prime_UTR	NC_004421.1	HNRNPDL
encode_HNRNPDL_1	5	+	1	1000	2.103	1.29849	281	0.729062	1	GCF_000853865.1_ViralProj14960_genomic.gff:NC_005831.2	five_prime_UTR	NC_005831.2	HNRNPDL
encode_HNRNPDL_1	5	+	2	1000	2.567	1.38037	282	1	1	GCF_000853865.1_ViralProj14960_genomic.gff:NC_005831.2	three_prime_UTR	NC_005831.2	HNRNPDL
encode_HNRNPDL_1	5	+	0	1000	0.063	0.247168	125	1	1	GCF_000860805.1_ViralProj15370_genomic.gff:NC_003690.1	five_prime_UTR	NC_003690.1	HNRNPDL
encode_HNRNPDL_1	5	+	0	1000	0.268	0.508364	563	1	1	GCF_000860805.1_ViralProj15370_genomic.gff:NC_003690.1	three_prime_UTR	NC_003690.1	HNRNPDL
encode_HNRNPDL_1	5	+	0	1000	0.109	0.327454	91	1	1	GCF_000861085.1_ViralProj15431_genomic.gff:NC_001563.2	five_prime_UTR	NC_001563.2	HNRNPDL
encode_HNRNPDL_1	5	+	1	1000	0.819	0.887145	568	0.559388	1	GCF_000861085.1_ViralProj15431_genomic.gff:NC_001563.2	three_prime_UTR	NC_001563.2	HNRNPDL
encode_HNRNPDL_1	5	+	0	1000	2.037	1.33395	737	0.279421	1	GCF_000861165.1_ViralProj15288_genomic.gff:NC_002058.3	five_prime_UTR	NC_002058.3	HNRNPDL
encode_HNRNPDL_1	5	+	2	1000	1.716	1.24856	1062	0.69142	1	GCF_000861185.1_ViralProj15292_genomic.gff:NC_001366.1	five_prime_UTR	NC_001366.1	HNRNPDL
encode_HNRNPDL_1	5	+	3	1000	2.6	1.46975	697	0.74866	1	GCF_000861505.1_ViralProj15357_genomic.gff:NC_001897.1	five_prime_UTR	NC_001897.1	HNRNPDL
encode_HNRNPDL_1	5	+	2	1000	1.098	0.887233	82	0.300476	1	GCF_000861505.1_ViralProj15357_genomic.gff:NC_001897.1	three_prime_UTR	NC_001897.1	HNRNPDL
encode_HNRNPDL_1	5	+	0	1000	0.195	0.423266	336	1	1	GCF_000861845.1_ViralProj15432_genomic.gff:NC_004102.1	five_prime_UTR	NC_004102.1	HNRNPDL
encode_HNRNPDL_1	5	+	0	1000	0.309	0.521336	264	1	1	GCF_000861845.1_ViralProj15432_genomic.gff:NC_004102.1	three_prime_UTR	NC_004102.1	HNRNPDL
encode_HNRNPDL_1	5	+	1	1000	1.705	1.22535	745	1	1	GCF_000861905.1_ViralProj15445_genomic.gff:NC_001612.1	five_prime_UTR	NC_001612.1	HNRNPDL
encode_HNRNPDL_1	5	+	1	1000	0.473	0.635354	76	0.37779	1	GCF_000861905.1_ViralProj15445_genomic.gff:NC_001612.1	three_prime_UTR	NC_001612.1	HNRNPDL
encode_HNRNPDL_1	5	+	0	1000	0.048	0.213873	39	1	1	GCF_000862105.1_ViralProj15302_genomic.gff:NC_001449.1	five_prime_UTR	NC_001449.1	HNRNPDL
encode_HNRNPDL_1	5	+	1	1000	1.562	1.01251	113	1	1	GCF_000862105.1_ViralProj15302_genomic.gff:NC_001449.1	three_prime_UTR	NC_001449.1	HNRNPDL
encode_HNRNPDL_1	5	+	0	1000	0.188	0.413312	89	1	1	GCF_000862125.1_ViralProj15306_genomic.gff:NC_001477.1	five_prime_UTR	NC_001477.1	HNRNPDL
encode_HNRNPDL_1	5	+	0	1000	0.699	0.77782	457	1	1	GCF_000862125.1_ViralProj15306_genomic.gff:NC_001477.1	three_prime_UTR	NC_001477.1	HNRNPDL
encode_HNRNPDL_1	5	+	0	1000	0.063	0.243085	124	1	1	GCF_000863165.1_ViralProj15343_genomic.gff:NC_001809.1	five_prime_UTR	NC_001809.1	HNRNPDL
encode_HNRNPDL_1	5	+	0	1000	0.141	0.367769	492	1	1	GCF_000863165.1_ViralProj15343_genomic.gff:NC_001809.1	three_prime_UTR	NC_001809.1	HNRNPDL
encode_HNRNPDL_1	5	+	0	1000	0.023	0.149978	71	1	1	GCF_000863385.1_ViralProj15392_genomic.gff:NC_003417.1	five_prime_UTR	NC_003417.1	HNRNPDL
encode_HNRNPDL_1	5	+	4	1000	1.605	1.02861	61	0.0769132	1	GCF_000864005.1_ViralProj15520_genomic.gff:NC_001959.2	three_prime_UTR	NC_001959.2	HNRNPDL
encode_HNRNPDL_1	5	+	0	1000	0.118	0.331943	96	1	1	GCF_000865065.1_ViralProj15599_genomic.gff:NC_002640.1	five_prime_UTR	NC_002640.1	HNRNPDL
encode_HNRNPDL_1	5	+	1	1000	0.53	0.685251	379	0.411613	1	GCF_000865065.1_ViralProj15599_genomic.gff:NC_002640.1	three_prime_UTR	NC_002640.1	HNRNPDL
encode_HNRNPDL_1	5	+	0	1000	0.064	0.24893	89	1	1	GCF_000866625.1_ViralProj15598_genomic.gff:NC_001475.2	five_prime_UTR	NC_001475.2	HNRNPDL
encode_HNRNPDL_1	5	+	0	1000	0.276	0.500074	435	1	1	GCF_000866625.1_ViralProj15598_genomic.gff:NC_001475.2	three_prime_UTR	NC_001475.2	HNRNPDL
encode_HNRNPDL_1	5	+	1	1000	0.354	0.580535	335	0.298256	1	GCF_000871165.1_ViralProj20937_genomic.gff:NC_009823.1	five_prime_UTR	NC_009823.1	HNRNPDL
encode_HNRNPDL_1	5	+	0	1000	0.272	0.47354	264	1	1	GCF_000871165.1_ViralProj20937_genomic.gff:NC_009823.1	three_prime_UTR	NC_009823.1	HNRNPDL
encode_HNRNPDL_1	5	+	2	1000	2.141	1.3693	1035	1	1	GCF_000871545.1_ViralProj19577_genomic.gff:NC_009448.2	five_prime_UTR	NC_009448.2	HNRNPDL
encode_HNRNPDL_1	5	+	0	1000	0.031	0.173404	41	1	1	GCF_000871545.1_ViralProj19577_genomic.gff:NC_009448.2	three_prime_UTR	NC_009448.2	HNRNPDL
encode_HNRNPDL_1	5	+	1	1000	0.155	0.380946	91	0.143698	1	GCF_000871845.1_ViralProj20183_genomic.gff:NC_001474.2	five_prime_UTR	NC_001474.2	HNRNPDL
encode_HNRNPDL_1	5	+	1	1000	1.036	1.01673	446	1	1	GCF_000871845.1_ViralProj20183_genomic.gff:NC_001474.2	three_prime_UTR	NC_001474.2	HNRNPDL
encode_HNRNPDL_1	5	+	0	1000	0.222	0.452682	337	1	1	GCF_000872025.1_ViralProj20939_genomic.gff:NC_009827.1	five_prime_UTR	NC_009827.1	HNRNPDL
encode_HNRNPDL_1	5	+	0	1000	0.32	0.525239	224	1	1	GCF_000872025.1_ViralProj20939_genomic.gff:NC_009827.1	three_prime_UTR	NC_009827.1	HNRNPDL
encode_HNRNPDL_1	5	+	0	1000	0.207	0.427005	274	1	1	GCF_000873605.1_ViralProj20935_genomic.gff:NC_009826.1	five_prime_UTR	NC_009826.1	HNRNPDL
encode_HNRNPDL_1	5	+	0	1000	0.266	0.499493	274	1	1	GCF_000874265.1_ViralProj20933_genomic.gff:NC_009825.1	five_prime_UTR	NC_009825.1	HNRNPDL
encode_HNRNPDL_1	5	+	0	1000	0.164	0.381116	334	1	1	GCF_000874285.1_ViralProj20941_genomic.gff:NC_009824.1	five_prime_UTR	NC_009824.1	HNRNPDL
encode_HNRNPDL_1	5	+	0	998	0.0621242	0.241502	15	1	1	GCF_000874285.1_ViralProj20941_genomic.gff:NC_009824.1	three_prime_UTR	NC_009824.1	HNRNPDL
encode_HNRNPDL_1	5	+	5	1000	1.874	1.14168	53	0.0389925	0.980383	GCF_000880715.1_ViralProj32327_genomic.gff:NC_011400.1	three_prime_UTR	NC_011400.1	HNRNPDL
encode_HNRNPDL_1	5	+	1	1000	0.081	0.276614	101	0.0778363	1	GCF_000882815.3_ViralProj36615_genomic.gff:NC_012532.1	five_prime_UTR	NC_012532.1	HNRNPDL
encode_HNRNPDL_1	5	+	0	1000	0.192	0.439692	423	1	1	GCF_000882815.3_ViralProj36615_genomic.gff:NC_012532.1	three_prime_UTR	NC_012532.1	HNRNPDL
encode_HNRNPDL_1	5	+	0	1000	1.023	0.984602	744	0.631969	1	GCF_000884955.1_ViralProj38499_genomic.gff:NC_012801.1	five_prime_UTR	NC_012801.1	HNRNPDL
encode_HNRNPDL_1	5	+	3	1000	2.009	1.12525	76	0.456322	1	GCF_000884955.1_ViralProj38499_genomic.gff:NC_012801.1	three_prime_UTR	NC_012801.1	HNRNPDL
encode_HNRNPDL_1	5	+	2	1000	1.909	1.30477	1159	0.717011	1	GCF_000885595.1_ViralProj38497_genomic.gff:NC_012800.1	five_prime_UTR	NC_012800.1	HNRNPDL
encode_HNRNPDL_1	5	+	2	1000	1.801	1.05286	88	0.702001	1	GCF_000885595.1_ViralProj38497_genomic.gff:NC_012800.1	three_prime_UTR	NC_012800.1	HNRNPDL
encode_HNRNPDL_1	5	+	2	1000	0.994	0.867592	93	0.262018	1	GCF_000885815.1_ViralProj39811_genomic.gff:NC_013060.1	three_prime_UTR	NC_013060.1	HNRNPDL
encode_HNRNPDL_1	5	+	1	1000	0.427	0.63172	133	0.347984	1	GCF_000886455.1_ViralProj38493_genomic.gff:NC_012798.1	five_prime_UTR	NC_012798.1	HNRNPDL
encode_HNRNPDL_1	5	+	2	1000	0.815	0.810822	77	0.196249	1	GCF_000886455.1_ViralProj38493_genomic.gff:NC_012798.1	three_prime_UTR	NC_012798.1	HNRNPDL
encode_HNRNPDL_1	5	+	0	1000	0.935	0.93362	742	1	1	GCF_000886475.1_ViralProj38501_genomic.gff:NC_012802.1	five_prime_UTR	NC_012802.1	HNRNPDL
encode_HNRNPDL_1	5	+	2	1000	0.482	0.609957	82	0.0843384	1	GCF_000886475.1_ViralProj38501_genomic.gff:NC_012802.1	three_prime_UTR	NC_012802.1	HNRNPDL
encode_HNRNPDL_1	5	+	0	1000	0.178	0.382704	34	1	1	GCF_000895575.1_ViralProj76723_genomic.gff:NC_016155.1	three_prime_UTR	NC_016155.1	HNRNPDL
encode_HNRNPDL_1	5	+	0	1000	0.097	0.296106	35	1	1	GCF_000897955.1_ViralProj178562_genomic.gff:NC_019027.1	five_prime_UTR	NC_019027.1	HNRNPDL
encode_HNRNPDL_1	5	+	1	1000	0.47	0.617642	110	0.375627	1	GCF_000897955.1_ViralProj178562_genomic.gff:NC_019027.1	three_prime_UTR	NC_019027.1	HNRNPDL
encode_HNRNPDL_1	5	+	0	1000	0.24	0.450114	33	1	1	GCF_000899535.1_ViralProj178563_genomic.gff:NC_019028.1	three_prime_UTR	NC_019028.1	HNRNPDL
encode_HNRNPDL_1	5	+	4	1000	1.35	1.07734	273	0.0478131	1	GCF_000901155.1_ViralProj183710_genomic.gff:NC_019843.3	five_prime_UTR	NC_019843.3	HNRNPDL
encode_HNRNPDL_1	5	+	5	1000	3.617	1.84546	1014	0.420257	1	GCF_000901155.1_ViralProj183710_genomic.gff:NC_019843.3	three_prime_UTR	NC_019843.3	HNRNPDL
encode_HNRNPDL_1	5	+	1	1000	1.086	0.94419	90	1	1	GCF_000901475.1_ViralProj178564_genomic.gff:NC_019026.1	three_prime_UTR	NC_019026.1	HNRNPDL
encode_HNRNPDL_1	5	+	0	1000	0.185	0.406128	37	1	1	GCF_000917835.1_ViralProj242273_genomic.gff:NC_023812.1	five_prime_UTR	NC_023812.1	HNRNPDL
encode_HNRNPDL_1	5	+	1	1000	3.986	1.74495	328	0.199208	1	GCF_000917835.1_ViralProj242273_genomic.gff:NC_023812.1	three_prime_UTR	NC_023812.1	HNRNPDL
encode_HNRNPDL_1	5	+	2	1000	0.78	0.862754	515	0.183978	1	GCF_000921975.1_ViralProj253339_genomic.gff:NC_024377.1	five_prime_UTR	NC_024377.1	HNRNPDL
encode_HNRNPDL_1	5	+	0	1000	0.387	0.597987	303	1	1	GCF_000921975.1_ViralProj253339_genomic.gff:NC_024377.1	three_prime_UTR	NC_024377.1	HNRNPDL
encode_HNRNPDL_1	5	+	1	1000	0.163	0.395711	322	0.150444	1	GCF_001310135.2_ViralProj298087_genomic.gff:NC_027998.2	five_prime_UTR	NC_027998.2	HNRNPDL
encode_HNRNPDL_1	5	+	1	1000	0.38	0.593255	361	0.316275	1	GCF_001310135.2_ViralProj298087_genomic.gff:NC_027998.2	three_prime_UTR	NC_027998.2	HNRNPDL
encode_HNRNPDL_1	5	+	0	1000	0.134	0.346647	334	1	1	GCF_001712785.1_ViralProj339556_genomic.gff:NC_030791.1	five_prime_UTR	NC_030791.1	HNRNPDL
encode_HNRNPDL_1	5	+	1	1000	0.332	0.513848	57	0.283209	1	GCF_001712785.1_ViralProj339556_genomic.gff:NC_030791.1	three_prime_UTR	NC_030791.1	HNRNPDL
encode_HNRNPDL_1	5	+	1	1000	0.446	0.617629	177	0.360176	1	GCF_002117635.1_ViralProj384965_genomic.gff:NC_034385.1	five_prime_UTR	NC_034385.1	HNRNPDL
encode_HNRNPDL_1	5	+	0	1000	0.662	0.721302	82	1	1	GCF_002117635.1_ViralProj384965_genomic.gff:NC_034385.1	three_prime_UTR	NC_034385.1	HNRNPDL
encode_HNRNPDL_1	5	+	1	1000	1.861	1.30897	737	1	1	GCF_002816685.1_ASM281668v1_genomic.gff:NC_038307.1	five_prime_UTR	NC_038307.1	HNRNPDL
encode_HNRNPDL_1	5	+	2	1000	0.816	0.80174	94	0.196678	1	GCF_002816685.1_ASM281668v1_genomic.gff:NC_038307.1	three_prime_UTR	NC_038307.1	HNRNPDL
encode_HNRNPDL_1	5	+	2	1000	2.544	1.44574	727	1	1	GCF_002816725.1_ASM281672v1_genomic.gff:NC_038308.1	five_prime_UTR	NC_038308.1	HNRNPDL
encode_HNRNPDL_1	5	+	2	1000	0.225	0.429604	63	0.0215678	1	GCF_002816725.1_ASM281672v1_genomic.gff:NC_038308.1	three_prime_UTR	NC_038308.1	HNRNPDL
encode_HNRNPDL_1	5	+	0	1000	0.294	0.532774	440	1	1	GCF_002820785.1_ASM282078v1_genomic.gff:NC_038426.1	five_prime_UTR	NC_038426.1	HNRNPDL
encode_HNRNPDL_1	5	+	1	1000	0.34	0.541011	98	0.28865	1	GCF_002820785.1_ASM282078v1_genomic.gff:NC_038426.1	three_prime_UTR	NC_038426.1	HNRNPDL
encode_HNRNPDL_1	5	+	1	1000	0.167	0.388924	324	0.153837	1	GCF_002821385.1_ASM282138v1_genomic.gff:NC_038436.1	five_prime_UTR	NC_038436.1	HNRNPDL
encode_HNRNPDL_1	5	+	1	1000	0.154	0.382662	30	0.143068	1	GCF_002821385.1_ASM282138v1_genomic.gff:NC_038436.1	three_prime_UTR	NC_038436.1	HNRNPDL
encode_HNRNPDL_1	5	+	3	1000	0.977	0.896256	260	0.0757733	1	GCF_009858895.2_ASM985889v3_genomic.gff:NC_045512.2	five_prime_UTR	NC_045512.2	HNRNPDL
encode_HNRNPDL_1	5	+	2	1000	1.666	1.18061	224	0.684733	1	GCF_009858895.2_ASM985889v3_genomic.gff:NC_045512.2	three_prime_UTR	NC_045512.2	HNRNPDL
encode_HNRNPDL_2	5	+	0	1000	0.021	0.143456	19	1	1	GCF_000850885.1_ViralProj14831_genomic.gff:NC_003908.1	five_prime_UTR	NC_003908.1	HNRNPDL
encode_HNRNPDL_2	5	+	2	1000	0.863	0.931181	296	0.213937	1	GCF_000850885.1_ViralProj14831_genomic.gff:NC_003908.1	three_prime_UTR	NC_003908.1	HNRNPDL
encode_HNRNPDL_2	5	+	0	1000	0.068	0.255815	803	1	1	GCF_000853805.1_ViralProj14948_genomic.gff:NC_004421.1	five_prime_UTR	NC_004421.1	HNRNPDL
encode_HNRNPDL_2	5	+	0	1000	0.008	0.0891288	169	1	1	GCF_000853805.1_ViralProj14948_genomic.gff:NC_004421.1	three_prime_UTR	NC_004421.1	HNRNPDL
encode_HNRNPDL_2	5	+	0	1000	0.327	0.578278	281	1	1	GCF_000853865.1_ViralProj14960_genomic.gff:NC_005831.2	five_prime_UTR	NC_005831.2	HNRNPDL
encode_HNRNPDL_2	5	+	0	1000	0.736	0.86084	282	1	1	GCF_000853865.1_ViralProj14960_genomic.gff:NC_005831.2	three_prime_UTR	NC_005831.2	HNRNPDL
encode_HNRNPDL_2	5	+	0	1000	0.02	0.14007	563	1	1	GCF_000860805.1_ViralProj15370_genomic.gff:NC_003690.1	three_prime_UTR	NC_003690.1	HNRNPDL
encode_HNRNPDL_2	5	+	0	1000	0.01	0.0995485	91	1	1	GCF_000861085.1_ViralProj15431_genomic.gff:NC_001563.2	five_prime_UTR	NC_001563.2	HNRNPDL
encode_HNRNPDL_2	5	+	0	1000	0.13	0.383728	568	1	1	GCF_000861085.1_ViralProj15431_genomic.gff:NC_001563.2	three_prime_UTR	NC_001563.2	HNRNPDL
encode_HNRNPDL_2	5	+	0	1000	0.516	0.740468	737	1	1	GCF_000861165.1_ViralProj15288_genomic.gff:NC_002058.3	five_prime_UTR	NC_002058.3	HNRNPDL
encode_HNRNPDL_2	5	+	1	1000	0.219	0.489161	1062	0.196696	1	GCF_000861185.1_ViralProj15292_genomic.gff:NC_001366.1	five_prime_UTR	NC_001366.1	HNRNPDL
encode_HNRNPDL_2	5	+	0	1000	0.52	0.743069	697	1	1	GCF_000861505.1_ViralProj15357_genomic.gff:NC_001897.1	five_prime_UTR	NC_001897.1	HNRNPDL
encode_HNRNPDL_2	5	+	0	1000	0.45	0.682617	82	1	1	GCF_000861505.1_ViralProj15357_genomic.gff:NC_001897.1	three_prime_UTR	NC_001897.1	HNRNPDL
encode_HNRNPDL_2	5	+	0	1000	0.039	0.203766	336	1	1	GCF_000861845.1_ViralProj15432_genomic.gff:NC_004102.1	five_prime_UTR	NC_004102.1	HNRNPDL
encode_HNRNPDL_2	5	+	0	1000	0.02	0.147043	264	1	1	GCF_000861845.1_ViralProj15432_genomic.gff:NC_004102.1	three_prime_UTR	NC_004102.1	HNRNPDL
encode_HNRNPDL_2	5	+	1	1000	0.559	0.743688	745	0.428339	1	GCF_000861905.1_ViralProj15445_genomic.gff:NC_001612.1	five_prime_UTR	NC_001612.1	HNRNPDL
encode_HNRNPDL_2	5	+	0	1000	0.235	0.475396	76	1	1	GCF_000861905.1_ViralProj15445_genomic.gff:NC_001612.1	three_prime_UTR	NC_001612.1	HNRNPDL
encode_HNRNPDL_2	5	+	1	1000	0.284	0.523085	113	0.247502	1	GCF_000862105.1_ViralProj15302_genomic.gff:NC_001449.1	three_prime_UTR	NC_001449.1	HNRNPDL
encode_HNRNPDL_2	5	+	0	1000	0.012	0.10894	89	1	1	GCF_000862125.1_ViralProj15306_genomic.gff:NC_001477.1	five_prime_UTR	NC_001477.1	HNRNPDL
encode_HNRNPDL_2	5	+	0	1000	0.08	0.278707	457	1	1	GCF_000862125.1_ViralProj15306_genomic.gff:NC_001477.1	three_prime_UTR	NC_001477.1	HNRNPDL
encode_HNRNPDL_2	5	+	0	1000	0.009	0.0944877	492	1	1	GCF_000863165.1_ViralProj15343_genomic.gff:NC_001809.1	three_prime_UTR	NC_001809.1	HNRNPDL
encode_HNRNPDL_2	5	+	0	1000	0.002	0.044699	71	1	1	GCF_000863385.1_ViralProj15392_genomic.gff:NC_003417.1	five_prime_UTR	NC_003417.1	HNRNPDL
encode_HNRNPDL_2	5	+	0	1000	0.596	0.738464	61	1	1	GCF_000864005.1_ViralProj15520_genomic.gff:NC_001959.2	three_prime_UTR	NC_001959.2	HNRNPDL
encode_HNRNPDL_2	5	+	0	1000	0.005	0.070569	96	1	1	GCF_000865065.1_ViralProj15599_genomic.gff:NC_002640.1	five_prime_UTR	NC_002640.1	HNRNPDL
encode_HNRNPDL_2	5	+	0	1000	0.083	0.286694	379	1	1	GCF_000865065.1_ViralProj15599_genomic.gff:NC_002640.1	three_prime_UTR	NC_002640.1	HNRNPDL
encode_HNRNPDL_2	5	+	0	1000	0.005	0.070569	89	1	1	GCF_000866625.1_ViralProj15598_genomic.gff:NC_001475.2	five_prime_UTR	NC_001475.2	HNRNPDL
encode_HNRNPDL_2	5	+	0	1000	0.016	0.125538	435	1	1	GCF_000866625.1_ViralProj15598_genomic.gff:NC_001475.2	three_prime_UTR	NC_001475.2	HNRNPDL
encode_HNRNPDL_2	5	+	0	1000	0.099	0.318277	335	1	1	GCF_000871165.1_ViralProj20937_genomic.gff:NC_009823.1	five_prime_UTR	NC_009823.1	HNRNPDL
encode_HNRNPDL_2	5	+	0	1000	0.032	0.176088	264	1	1	GCF_000871165.1_ViralProj20937_genomic.gff:NC_009823.1	three_prime_UTR	NC_009823.1	HNRNPDL
encode_HNRNPDL_2	5	+	0	1000	0.225	0.476027	1035	1	1	GCF_000871545.1_ViralProj19577_genomic.gff:NC_009448.2	five_prime_UTR	NC_009448.2	HNRNPDL
encode_HNRNPDL_2	5	+	0	1000	0.005	0.070569	91	1	1	GCF_000871845.1_ViralProj20183_genomic.gff:NC_001474.2	five_prime_UTR	NC_001474.2	HNRNPDL
encode_HNRNPDL_2	5	+	0	1000	0.154	0.41043	446	1	1	GCF_000871845.1_ViralProj20183_genomic.gff:NC_001474.2	three_prime_UTR	NC_001474.2	HNRNPDL
encode_HNRNPDL_2	5	+	0	1000	0.05	0.218054	337	1	1	GCF_000872025.1_ViralProj20939_genomic.gff:NC_009827.1	five_prime_UTR	NC_009827.1	HNRNPDL
encode_HNRNPDL_2	5	+	0	1000	0.016	0.125538	224	1	1	GCF_000872025.1_ViralProj20939_genomic.gff:NC_009827.1	three_prime_UTR	NC_009827.1	HNRNPDL
encode_HNRNPDL_2	5	+	0	1000	0.039	0.198793	274	1	1	GCF_000873605.1_ViralProj20935_genomic.gff:NC_009826.1	five_prime_UTR	NC_009826.1	HNRNPDL
encode_HNRNPDL_2	5	+	0	1000	0.059	0.244087	274	1	1	GCF_000874265.1_ViralProj20933_genomic.gff:NC_009825.1	five_prime_UTR	NC_009825.1	HNRNPDL
encode_HNRNPDL_2	5	+	0	1000	0.037	0.199175	334	1	1	GCF_000874285.1_ViralProj20941_genomic.gff:NC_009824.1	five_prime_UTR	NC_009824.1	HNRNPDL
encode_HNRNPDL_2	5	+	0	1000	0.371	0.579392	53	1	1	GCF_000880715.1_ViralProj32327_genomic.gff:NC_011400.1	three_prime_UTR	NC_011400.1	HNRNPDL
encode_HNRNPDL_2	5	+	0	1000	0.006	0.0772656	101	1	1	GCF_000882815.3_ViralProj36615_genomic.gff:NC_012532.1	five_prime_UTR	NC_012532.1	HNRNPDL
encode_HNRNPDL_2	5	+	0	1000	0.014	0.117549	423	1	1	GCF_000882815.3_ViralProj36615_genomic.gff:NC_012532.1	three_prime_UTR	NC_012532.1	HNRNPDL
encode_HNRNPDL_2	5	+	0	1000	0.12	0.354578	744	1	1	GCF_000884955.1_ViralProj38499_genomic.gff:NC_012801.1	five_prime_UTR	NC_012801.1	HNRNPDL
encode_HNRNPDL_2	5	+	0	1000	0.476	0.673705	76	1	1	GCF_000884955.1_ViralProj38499_genomic.gff:NC_012801.1	three_prime_UTR	NC_012801.1	HNRNPDL
encode_HNRNPDL_2	5	+	0	1000	0.367	0.615378	1159	1	1	GCF_000885595.1_ViralProj38497_genomic.gff:NC_012800.1	five_prime_UTR	NC_012800.1	HNRNPDL
encode_HNRNPDL_2	5	+	1	1000	0.406	0.592887	88	0.334316	1	GCF_000885595.1_ViralProj38497_genomic.gff:NC_012800.1	three_prime_UTR	NC_012800.1	HNRNPDL
encode_HNRNPDL_2	5	+	0	1000	0.242	0.507635	93	1	1	GCF_000885815.1_ViralProj39811_genomic.gff:NC_013060.1	three_prime_UTR	NC_013060.1	HNRNPDL
encode_HNRNPDL_2	5	+	0	1000	0.048	0.213873	133	1	1	GCF_000886455.1_ViralProj38493_genomic.gff:NC_012798.1	five_prime_UTR	NC_012798.1	HNRNPDL
encode_HNRNPDL_2	5	+	0	1000	0.148	0.402813	77	1	1	GCF_000886455.1_ViralProj38493_genomic.gff:NC_012798.1	three_prime_UTR	NC_012798.1	HNRNPDL
encode_HNRNPDL_2	5	+	1	1000	0.115	0.360423	742	0.108642	1	GCF_000886475.1_ViralProj38501_genomic.gff:NC_012802.1	five_prime_UTR	NC_012802.1	HNRNPDL
encode_HNRNPDL_2	5	+	0	1000	0.063	0.26665	82	1	1	GCF_000886475.1_ViralProj38501_genomic.gff:NC_012802.1	three_prime_UTR	NC_012802.1	HNRNPDL
encode_HNRNPDL_2	5	+	0	1000	0.087	0.285504	34	1	1	GCF_000895575.1_ViralProj76723_genomic.gff:NC_016155.1	three_prime_UTR	NC_016155.1	HNRNPDL
encode_HNRNPDL_2	5	+	1	1000	0.301	0.559206	110	0.260228	1	GCF_000897955.1_ViralProj178562_genomic.gff:NC_019027.1	three_prime_UTR	NC_019027.1	HNRNPDL
encode_HNRNPDL_2	5	+	0	1000	0.027	0.162164	33	1	1	GCF_000899535.1_ViralProj178563_genomic.gff:NC_019028.1	three_prime_UTR	NC_019028.1	HNRNPDL
encode_HNRNPDL_2	5	+	0	1000	0.365	0.584908	273	1	1	GCF_000901155.1_ViralProj183710_genomic.gff:NC_019843.3	five_prime_UTR	NC_019843.3	HNRNPDL
encode_HNRNPDL_2	5	+	0	1000	0.415	0.648996	1014	1	1	GCF_000901155.1_ViralProj183710_genomic.gff:NC_019843.3	three_prime_UTR	NC_019843.3	HNRNPDL
encode_HNRNPDL_2	5	+	0	1000	0.153	0.397176	90	1	1	GCF_000901475.1_ViralProj178564_genomic.gff:NC_019026.1	three_prime_UTR	NC_019026.1	HNRNPDL
encode_HNRNPDL_2	5	+	0	1000	0.058	0.24227	37	1	1	GCF_000917835.1_ViralProj242273_genomic.gff:NC_023812.1	five_prime_UTR	NC_023812.1	HNRNPDL
encode_HNRNPDL_2	5	+	2	1000	1.92	1.38547	328	0.71845	1	GCF_000917835.1_ViralProj242273_genomic.gff:NC_023812.1	three_prime_UTR	NC_023812.1	HNRNPDL
encode_HNRNPDL_2	5	+	0	1000	0.128	0.357413	515	1	1	GCF_000921975.1_ViralProj253339_genomic.gff:NC_024377.1	five_prime_UTR	NC_024377.1	HNRNPDL
encode_HNRNPDL_2	5	+	0	1000	0.049	0.215976	303	1	1	GCF_000921975.1_ViralProj253339_genomic.gff:NC_024377.1	three_prime_UTR	NC_024377.1	HNRNPDL
encode_HNRNPDL_2	5	+	0	1000	0.083	0.300335	322	1	1	GCF_001310135.2_ViralProj298087_genomic.gff:NC_027998.2	five_prime_UTR	NC_027998.2	HNRNPDL
encode_HNRNPDL_2	5	+	0	1000	0.08	0.296121	361	1	1	GCF_001310135.2_ViralProj298087_genomic.gff:NC_027998.2	three_prime_UTR	NC_027998.2	HNRNPDL
encode_HNRNPDL_2	5	+	0	1000	0.042	0.210429	334	1	1	GCF_001712785.1_ViralProj339556_genomic.gff:NC_030791.1	five_prime_UTR	NC_030791.1	HNRNPDL
encode_HNRNPDL_2	5	+	0	1000	0.002	0.044699	57	1	1	GCF_001712785.1_ViralProj339556_genomic.gff:NC_030791.1	three_prime_UTR	NC_030791.1	HNRNPDL
encode_HNRNPDL_2	5	+	0	1000	0.088	0.300577	177	1	1	GCF_002117635.1_ViralProj384965_genomic.gff:NC_034385.1	five_prime_UTR	NC_034385.1	HNRNPDL
encode_HNRNPDL_2	5	+	0	1000	0.109	0.330497	82	1	1	GCF_002117635.1_ViralProj384965_genomic.gff:NC_034385.1	three_prime_UTR	NC_034385.1	HNRNPDL
encode_HNRNPDL_2	5	+	2	1000	0.543	0.735317	737	0.10346	1	GCF_002816685.1_ASM281668v1_genomic.gff:NC_038307.1	five_prime_UTR	NC_038307.1	HNRNPDL
encode_HNRNPDL_2	5	+	0	1000	0.144	0.367967	94	1	1	GCF_002816685.1_ASM281668v1_genomic.gff:NC_038307.1	three_prime_UTR	NC_038307.1	HNRNPDL
encode_HNRNPDL_2	5	+	0	1000	0.433	0.658745	727	1	1	GCF_002816725.1_ASM281672v1_genomic.gff:NC_038308.1	five_prime_UTR	NC_038308.1	HNRNPDL
encode_HNRNPDL_2	5	+	0	1000	0.008	0.0891288	63	1	1	GCF_002816725.1_ASM281672v1_genomic.gff:NC_038308.1	three_prime_UTR	NC_038308.1	HNRNPDL
encode_HNRNPDL_2	5	+	1	1000	0.149	0.383335	440	0.138453	1	GCF_002820785.1_ASM282078v1_genomic.gff:NC_038426.1	five_prime_UTR	NC_038426.1	HNRNPDL
encode_HNRNPDL_2	5	+	0	1000	0.006	0.0772656	98	1	1	GCF_002820785.1_ASM282078v1_genomic.gff:NC_038426.1	three_prime_UTR	NC_038426.1	HNRNPDL
encode_HNRNPDL_2	5	+	0	1000	0.065	0.254637	324	1	1	GCF_002821385.1_ASM282138v1_genomic.gff:NC_038436.1	five_prime_UTR	NC_038436.1	HNRNPDL
encode_HNRNPDL_2	5	+	0	1000	0.031	0.173404	30	1	1	GCF_002821385.1_ASM282138v1_genomic.gff:NC_038436.1	three_prime_UTR	NC_038436.1	HNRNPDL
encode_HNRNPDL_2	5	+	0	1000	0.131	0.354915	260	1	1	GCF_009858895.2_ASM985889v3_genomic.gff:NC_045512.2	five_prime_UTR	NC_045512.2	HNRNPDL
encode_HNRNPDL_2	5	+	1	1000	0.142	0.389856	224	0.132418	0.941033	GCF_009858895.2_ASM985889v3_genomic.gff:NC_045512.2	three_prime_UTR	NC_045512.2	HNRNPDL
encode_HNRNPDL_3	5	+	0	1000	0.134	0.340823	19	1	1	GCF_000850885.1_ViralProj14831_genomic.gff:NC_003908.1	five_prime_UTR	NC_003908.1	HNRNPDL
encode_HNRNPDL_3	5	+	4	1000	0.531	0.665945	296	0.00214209	0.195053	GCF_000850885.1_ViralProj14831_genomic.gff:NC_003908.1	three_prime_UTR	NC_003908.1	HNRNPDL
encode_HNRNPDL_3	5	+	1	1000	0.658	0.766566	803	0.482254	1	GCF_000853805.1_ViralProj14948_genomic.gff:NC_004421.1	five_prime_UTR	NC_004421.1	HNRNPDL
encode_HNRNPDL_3	5	+	0	1000	0.053	0.224146	169	1	1	GCF_000853805.1_ViralProj14948_genomic.gff:NC_004421.1	three_prime_UTR	NC_004421.1	HNRNPDL
encode_HNRNPDL_3	5	+	0	1000	0.953	0.8243	281	1	1	GCF_000853865.1_ViralProj14960_genomic.gff:NC_005831.2	five_prime_UTR	NC_005831.2	HNRNPDL
encode_HNRNPDL_3	5	+	1	1000	0.709	0.743554	282	0.508303	1	GCF_000853865.1_ViralProj14960_genomic.gff:NC_005831.2	three_prime_UTR	NC_005831.2	HNRNPDL
encode_HNRNPDL_3	5	+	0	1000	0.028	0.165055	125	1	1	GCF_000860805.1_ViralProj15370_genomic.gff:NC_003690.1	five_prime_UTR	NC_003690.1	HNRNPDL
encode_HNRNPDL_3	5	+	0	1000	0.323	0.548609	563	1	1	GCF_000860805.1_ViralProj15370_genomic.gff:NC_003690.1	three_prime_UTR	NC_003690.1	HNRNPDL
encode_HNRNPDL_3	5	+	0	1000	0.099	0.305438	91	1	1	GCF_000861085.1_ViralProj15431_genomic.gff:NC_001563.2	five_prime_UTR	NC_001563.2	HNRNPDL
encode_HNRNPDL_3	5	+	1	1000	0.603	0.737519	568	0.453008	1	GCF_000861085.1_ViralProj15431_genomic.gff:NC_001563.2	three_prime_UTR	NC_001563.2	HNRNPDL
encode_HNRNPDL_3	5	+	1	1000	0.71	0.785186	737	0.508524	1	GCF_000861165.1_ViralProj15288_genomic.gff:NC_002058.3	five_prime_UTR	NC_002058.3	HNRNPDL
encode_HNRNPDL_3	5	+	1	1000	0.862	0.838844	1062	0.577831	1	GCF_000861185.1_ViralProj15292_genomic.gff:NC_001366.1	five_prime_UTR	NC_001366.1	HNRNPDL
encode_HNRNPDL_3	5	+	3	1000	1.483	1.07278	697	0.18676	1	GCF_000861505.1_ViralProj15357_genomic.gff:NC_001897.1	five_prime_UTR	NC_001897.1	HNRNPDL
encode_HNRNPDL_3	5	+	0	1000	0.077	0.266725	82	1	1	GCF_000861505.1_ViralProj15357_genomic.gff:NC_001897.1	three_prime_UTR	NC_001897.1	HNRNPDL
encode_HNRNPDL_3	5	+	0	1000	0.052	0.2266	336	1	1	GCF_000861845.1_ViralProj15432_genomic.gff:NC_004102.1	five_prime_UTR	NC_004102.1	HNRNPDL
encode_HNRNPDL_3	5	+	0	1000	0.038	0.191292	264	1	1	GCF_000861845.1_ViralProj15432_genomic.gff:NC_004102.1	three_prime_UTR	NC_004102.1	HNRNPDL
encode_HNRNPDL_3	5	+	1	1000	0.454	0.635837	745	0.365005	1	GCF_000861905.1_ViralProj15445_genomic.gff:NC_001612.1	five_prime_UTR	NC_001612.1	HNRNPDL
encode_HNRNPDL_3	5	+	0	1000	0.089	0.284886	76	1	1	GCF_000861905.1_ViralProj15445_genomic.gff:NC_001612.1	three_prime_UTR	NC_001612.1	HNRNPDL
encode_HNRNPDL_3	5	+	0	1000	0.147	0.354283	39	1	1	GCF_000862105.1_ViralProj15302_genomic.gff:NC_001449.1	five_prime_UTR	NC_001449.1	HNRNPDL
encode_HNRNPDL_3	5	+	1	1000	0.265	0.454953	113	0.233033	1	GCF_000862105.1_ViralProj15302_genomic.gff:NC_001449.1	three_prime_UTR	NC_001449.1	HNRNPDL
encode_HNRNPDL_3	5	+	0	1000	0.078	0.268306	89	1	1	GCF_000862125.1_ViralProj15306_genomic.gff:NC_001477.1	five_prime_UTR	NC_001477.1	HNRNPDL
encode_HNRNPDL_3	5	+	3	1000	0.918	0.905592	457	0.0656701	1	GCF_000862125.1_ViralProj15306_genomic.gff:NC_001477.1	three_prime_UTR	NC_001477.1	HNRNPDL
encode_HNRNPDL_3	5	+	0	1000	0.017	0.129336	124	1	1	GCF_000863165.1_ViralProj15343_genomic.gff:NC_001809.1	five_prime_UTR	NC_001809.1	HNRNPDL
encode_HNRNPDL_3	5	+	0	1000	0.123	0.343495	492	1	1	GCF_000863165.1_ViralProj15343_genomic.gff:NC_001809.1	three_prime_UTR	NC_001809.1	HNRNPDL
encode_HNRNPDL_3	5	+	0	1000	0.01	0.0995485	71	1	1	GCF_000863385.1_ViralProj15392_genomic.gff:NC_003417.1	five_prime_UTR	NC_003417.1	HNRNPDL
encode_HNRNPDL_3	5	+	0	1000	0.202	0.409101	61	1	1	GCF_000864005.1_ViralProj15520_genomic.gff:NC_001959.2	three_prime_UTR	NC_001959.2	HNRNPDL
encode_HNRNPDL_3	5	+	0	1000	0.127	0.33314	96	1	1	GCF_000865065.1_ViralProj15599_genomic.gff:NC_002640.1	five_prime_UTR	NC_002640.1	HNRNPDL
encode_HNRNPDL_3	5	+	1	1000	0.377	0.584134	379	0.314213	1	GCF_000865065.1_ViralProj15599_genomic.gff:NC_002640.1	three_prime_UTR	NC_002640.1	HNRNPDL
encode_HNRNPDL_3	5	+	0	1000	0.02	0.14007	89	1	1	GCF_000866625.1_ViralProj15598_genomic.gff:NC_001475.2	five_prime_UTR	NC_001475.2	HNRNPDL
encode_HNRNPDL_3	5	+	3	1000	0.533	0.690933	435	0.0169389	1	GCF_000866625.1_ViralProj15598_genomic.gff:NC_001475.2	three_prime_UTR	NC_001475.2	HNRNPDL
encode_HNRNPDL_3	5	+	0	1000	0.096	0.304757	335	1	1	GCF_000871165.1_ViralProj20937_genomic.gff:NC_009823.1	five_prime_UTR	NC_009823.1	HNRNPDL
encode_HNRNPDL_3	5	+	0	1000	0.011	0.104355	264	1	1	GCF_000871165.1_ViralProj20937_genomic.gff:NC_009823.1	three_prime_UTR	NC_009823.1	HNRNPDL
encode_HNRNPDL_3	5	+	1	1000	1.299	1.09307	1035	1	1	GCF_000871545.1_ViralProj19577_genomic.gff:NC_009448.2	five_prime_UTR	NC_009448.2	HNRNPDL
encode_HNRNPDL_3	5	+	0	1000	0.051	0.220108	91	1	1	GCF_000871845.1_ViralProj20183_genomic.gff:NC_001474.2	five_prime_UTR	NC_001474.2	HNRNPDL
encode_HNRNPDL_3	5	+	2	1000	1.229	1.00178	446	0.347941	1	GCF_000871845.1_ViralProj20183_genomic.gff:NC_001474.2	three_prime_UTR	NC_001474.2	HNRNPDL
encode_HNRNPDL_3	5	+	0	1000	0.072	0.266246	337	1	1	GCF_000872025.1_ViralProj20939_genomic.gff:NC_009827.1	five_prime_UTR	NC_009827.1	HNRNPDL
encode_HNRNPDL_3	5	+	0	1000	0.028	0.165055	224	1	1	GCF_000872025.1_ViralProj20939_genomic.gff:NC_009827.1	three_prime_UTR	NC_009827.1	HNRNPDL
encode_HNRNPDL_3	5	+	0	1000	0.075	0.267295	274	1	1	GCF_000873605.1_ViralProj20935_genomic.gff:NC_009826.1	five_prime_UTR	NC_009826.1	HNRNPDL
encode_HNRNPDL_3	5	+	0	1000	0.103	0.31383	274	1	1	GCF_000874265.1_ViralProj20933_genomic.gff:NC_009825.1	five_prime_UTR	NC_009825.1	HNRNPDL
encode_HNRNPDL_3	5	+	0	1000	0.068	0.259699	334	1	1	GCF_000874285.1_ViralProj20941_genomic.gff:NC_009824.1	five_prime_UTR	NC_009824.1	HNRNPDL
encode_HNRNPDL_3	5	+	0	1000	0.431	0.528695	53	1	1	GCF_000880715.1_ViralProj32327_genomic.gff:NC_011400.1	three_prime_UTR	NC_011400.1	HNRNPDL
encode_HNRNPDL_3	5	+	0	1000	0.047	0.216421	101	1	1	GCF_000882815.3_ViralProj36615_genomic.gff:NC_012532.1	five_prime_UTR	NC_012532.1	HNRNPDL
encode_HNRNPDL_3	5	+	0	1000	0.206	0.442447	423	1	1	GCF_000882815.3_ViralProj36615_genomic.gff:NC_012532.1	three_prime_UTR	NC_012532.1	HNRNPDL
encode_HNRNPDL_3	5	+	1	1000	0.534	0.671785	744	0.413857	1	GCF_000884955.1_ViralProj38499_genomic.gff:NC_012801.1	five_prime_UTR	NC_012801.1	HNRNPDL
encode_HNRNPDL_3	5	+	0	1000	0.329	0.488874	76	1	1	GCF_000884955.1_ViralProj38499_genomic.gff:NC_012801.1	three_prime_UTR	NC_012801.1	HNRNPDL
encode_HNRNPDL_3	5	+	1	1000	0.649	0.767064	1159	0.477527	1	GCF_000885595.1_ViralProj38497_genomic.gff:NC_012800.1	five_prime_UTR	NC_012800.1	HNRNPDL
encode_HNRNPDL_3	5	+	0	1000	0.272	0.467155	88	1	1	GCF_000885595.1_ViralProj38497_genomic.gff:NC_012800.1	three_prime_UTR	NC_012800.1	HNRNPDL
encode_HNRNPDL_3	5	+	0	1000	0.229	0.445823	93	1	1	GCF_000885815.1_ViralProj39811_genomic.gff:NC_013060.1	three_prime_UTR	NC_013060.1	HNRNPDL
encode_HNRNPDL_3	5	+	1	1000	0.216	0.444456	133	0.194406	1	GCF_000886455.1_ViralProj38493_genomic.gff:NC_012798.1	five_prime_UTR	NC_012798.1	HNRNPDL
encode_HNRNPDL_3	5	+	0	1000	0.14	0.347161	77	1	1	GCF_000886455.1_ViralProj38493_genomic.gff:NC_012798.1	three_prime_UTR	NC_012798.1	HNRNPDL
encode_HNRNPDL_3	5	+	2	1000	0.412	0.621806	742	0.0647535	1	GCF_000886475.1_ViralProj38501_genomic.gff:NC_012802.1	five_prime_UTR	NC_012802.1	HNRNPDL
encode_HNRNPDL_3	5	+	0	1000	0.033	0.178726	82	1	1	GCF_000886475.1_ViralProj38501_genomic.gff:NC_012802.1	three_prime_UTR	NC_012802.1	HNRNPDL
encode_HNRNPDL_3	5	+	0	1000	0.025	0.156203	110	1	1	GCF_000897955.1_ViralProj178562_genomic.gff:NC_019027.1	three_prime_UTR	NC_019027.1	HNRNPDL
encode_HNRNPDL_3	5	+	1	1000	0.395	0.589341	273	0.326513	1	GCF_000901155.1_ViralProj183710_genomic.gff:NC_019843.3	five_prime_UTR	NC_019843.3	HNRNPDL
encode_HNRNPDL_3	5	+	2	1000	3.222	1.61162	1014	0.777382	1	GCF_000901155.1_ViralProj183710_genomic.gff:NC_019843.3	three_prime_UTR	NC_019843.3	HNRNPDL
encode_HNRNPDL_3	5	+	1	1000	0.541	0.623464	90	0.418784	1	GCF_000901475.1_ViralProj178564_genomic.gff:NC_019026.1	three_prime_UTR	NC_019026.1	HNRNPDL
encode_HNRNPDL_3	5	+	0	1000	0.032	0.176088	37	1	1	GCF_000917835.1_ViralProj242273_genomic.gff:NC_023812.1	five_prime_UTR	NC_023812.1	HNRNPDL
encode_HNRNPDL_3	5	+	3	1000	0.752	0.781733	328	0.0405806	0.678705	GCF_000917835.1_ViralProj242273_genomic.gff:NC_023812.1	three_prime_UTR	NC_023812.1	HNRNPDL
encode_HNRNPDL_3	5	+	0	1000	0.526	0.669158	515	1	1	GCF_000921975.1_ViralProj253339_genomic.gff:NC_024377.1	five_prime_UTR	NC_024377.1	HNRNPDL
encode_HNRNPDL_3	5	+	1	1000	0.245	0.463886	303	0.217373	1	GCF_000921975.1_ViralProj253339_genomic.gff:NC_024377.1	three_prime_UTR	NC_024377.1	HNRNPDL
encode_HNRNPDL_3	5	+	0	1000	0.037	0.188856	322	1	1	GCF_001310135.2_ViralProj298087_genomic.gff:NC_027998.2	five_prime_UTR	NC_027998.2	HNRNPDL
encode_HNRNPDL_3	5	+	0	1000	0.21	0.435993	361	1	1	GCF_001310135.2_ViralProj298087_genomic.gff:NC_027998.2	three_prime_UTR	NC_027998.2	HNRNPDL
encode_HNRNPDL_3	5	+	0	1000	0.025	0.156203	334	1	1	GCF_001712785.1_ViralProj339556_genomic.gff:NC_030791.1	five_prime_UTR	NC_030791.1	HNRNPDL
encode_HNRNPDL_3	5	+	0	1000	0.141	0.348196	57	1	1	GCF_001712785.1_ViralProj339556_genomic.gff:NC_030791.1	three_prime_UTR	NC_030791.1	HNRNPDL
encode_HNRNPDL_3	5	+	1	1000	0.085	0.286106	177	0.0815065	1	GCF_002117635.1_ViralProj384965_genomic.gff:NC_034385.1	five_prime_UTR	NC_034385.1	HNRNPDL
encode_HNRNPDL_3	5	+	0	1000	0.097	0.302791	82	1	1	GCF_002117635.1_ViralProj384965_genomic.gff:NC_034385.1	three_prime_UTR	NC_034385.1	HNRNPDL
encode_HNRNPDL_3	5	+	2	1000	0.601	0.712957	737	0.122177	1	GCF_002816685.1_ASM281668v1_genomic.gff:NC_038307.1	five_prime_UTR	NC_038307.1	HNRNPDL
encode_HNRNPDL_3	5	+	0	1000	0.342	0.534155	94	1	1	GCF_002816685.1_ASM281668v1_genomic.gff:NC_038307.1	three_prime_UTR	NC_038307.1	HNRNPDL
encode_HNRNPDL_3	5	+	1	1000	1.433	1.06426	727	1	1	GCF_002816725.1_ASM281672v1_genomic.gff:NC_038308.1	five_prime_UTR	NC_038308.1	HNRNPDL
encode_HNRNPDL_3	5	+	0	1000	0.218	0.422676	63	1	1	GCF_002816725.1_ASM281672v1_genomic.gff:NC_038308.1	three_prime_UTR	NC_038308.1	HNRNPDL
encode_HNRNPDL_3	5	+	0	1000	0.035	0.189237	440	1	1	GCF_002820785.1_ASM282078v1_genomic.gff:NC_038426.1	five_prime_UTR	NC_038426.1	HNRNPDL
encode_HNRNPDL_3	5	+	0	1000	0.229	0.441309	98	1	1	GCF_002820785.1_ASM282078v1_genomic.gff:NC_038426.1	three_prime_UTR	NC_038426.1	HNRNPDL
encode_HNRNPDL_3	5	+	0	1000	0.039	0.193692	324	1	1	GCF_002821385.1_ASM282138v1_genomic.gff:NC_038436.1	five_prime_UTR	NC_038436.1	HNRNPDL
encode_HNRNPDL_3	5	+	0	1000	0.075	0.263523	30	1	1	GCF_002821385.1_ASM282138v1_genomic.gff:NC_038436.1	three_prime_UTR	NC_038436.1	HNRNPDL
encode_HNRNPDL_3	5	+	1	1000	0.562	0.691834	260	0.430279	1	GCF_009858895.2_ASM985889v3_genomic.gff:NC_045512.2	five_prime_UTR	NC_045512.2	HNRNPDL
encode_HNRNPDL_3	5	+	1	1000	2.182	1.20097	224	0.730249	1	GCF_009858895.2_ASM985889v3_genomic.gff:NC_045512.2	three_prime_UTR	NC_045512.2	HNRNPDL
encode_HNRNPL_1	5	+	0	1000	0.059	0.239951	19	1	1	GCF_000850885.1_ViralProj14831_genomic.gff:NC_003908.1	five_prime_UTR	NC_003908.1	HNRNPL
encode_HNRNPL_1	5	+	5	1000	2.614	1.47824	296	0.196081	1	GCF_000850885.1_ViralProj14831_genomic.gff:NC_003908.1	three_prime_UTR	NC_003908.1	HNRNPL
encode_HNRNPL_1	5	+	0	1000	0.918	0.965509	803	1	1	GCF_000853805.1_ViralProj14948_genomic.gff:NC_004421.1	five_prime_UTR	NC_004421.1	HNRNPL
encode_HNRNPL_1	5	+	0	1000	0.103	0.332418	169	1	1	GCF_000853805.1_ViralProj14948_genomic.gff:NC_004421.1	three_prime_UTR	NC_004421.1	HNRNPL
encode_HNRNPL_1	5	+	0	1000	0.311	0.553702	281	1	1	GCF_000853865.1_ViralProj14960_genomic.gff:NC_005831.2	five_prime_UTR	NC_005831.2	HNRNPL
encode_HNRNPL_1	5	+	3	1000	0.871	0.892836	282	0.0578895	1	GCF_000853865.1_ViralProj14960_genomic.gff:NC_005831.2	three_prime_UTR	NC_005831.2	HNRNPL
encode_HNRNPL_1	5	+	0	1000	0.08	0.289281	125	1	1	GCF_000860805.1_ViralProj15370_genomic.gff:NC_003690.1	five_prime_UTR	NC_003690.1	HNRNPL
encode_HNRNPL_1	5	+	4	1000	0.801	0.904554	563	0.00905813	1	GCF_000860805.1_ViralProj15370_genomic.gff:NC_003690.1	three_prime_UTR	NC_003690.1	HNRNPL
encode_HNRNPL_1	5	+	1	1000	0.211	0.459009	91	0.190424	1	GCF_000861085.1_ViralProj15431_genomic.gff:NC_001563.2	five_prime_UTR	NC_001563.2	HNRNPL
encode_HNRNPL_1	5	+	2	1000	1.161	1.06968	568	0.323293	1	GCF_000861085.1_ViralProj15431_genomic.gff:NC_001563.2	three_prime_UTR	NC_001563.2	HNRNPL
encode_HNRNPL_1	5	+	1	1000	1.384	1.16615	737	1	1	GCF_000861165.1_ViralProj15288_genomic.gff:NC_002058.3	five_prime_UTR	NC_002058.3	HNRNPL
encode_HNRNPL_1	5	+	2	1000	0.92	0.971877	1062	0.234831	1	GCF_000861185.1_ViralProj15292_genomic.gff:NC_001366.1	five_prime_UTR	NC_001366.1	HNRNPL
encode_HNRNPL_1	5	+	2	1000	1.394	1.18498	697	0.40623	1	GCF_000861505.1_ViralProj15357_genomic.gff:NC_001897.1	five_prime_UTR	NC_001897.1	HNRNPL
encode_HNRNPL_1	5	+	1	1000	0.353	0.571592	82	0.297958	1	GCF_000861505.1_ViralProj15357_genomic.gff:NC_001897.1	three_prime_UTR	NC_001897.1	HNRNPL
encode_HNRNPL_1	5	+	0	1000	0.209	0.462096	336	1	1	GCF_000861845.1_ViralProj15432_genomic.gff:NC_004102.1	five_prime_UTR	NC_004102.1	HNRNPL
encode_HNRNPL_1	5	+	0	1000	0.031	0.173404	264	1	1	GCF_000861845.1_ViralProj15432_genomic.gff:NC_004102.1	three_prime_UTR	NC_004102.1	HNRNPL
encode_HNRNPL_1	5	+	2	1000	1.517	1.23986	745	0.667054	1	GCF_000861905.1_ViralProj15445_genomic.gff:NC_001612.1	five_prime_UTR	NC_001612.1	HNRNPL
encode_HNRNPL_1	5	+	0	1000	0.247	0.502238	76	1	1	GCF_000861905.1_ViralProj15445_genomic.gff:NC_001612.1	three_prime_UTR	NC_001612.1	HNRNPL
encode_HNRNPL_1	5	+	0	1000	0.051	0.237604	39	1	1	GCF_000862105.1_ViralProj15302_genomic.gff:NC_001449.1	five_prime_UTR	NC_001449.1	HNRNPL
encode_HNRNPL_1	5	+	1	1000	0.039	0.203766	113	0.0382558	1	GCF_000862105.1_ViralProj15302_genomic.gff:NC_001449.1	three_prime_UTR	NC_001449.1	HNRNPL
encode_HNRNPL_1	5	+	0	1000	0.09	0.303302	89	1	1	GCF_000862125.1_ViralProj15306_genomic.gff:NC_001477.1	five_prime_UTR	NC_001477.1	HNRNPL
encode_HNRNPL_1	5	+	1	1000	1.128	1.03377	457	1	1	GCF_000862125.1_ViralProj15306_genomic.gff:NC_001477.1	three_prime_UTR	NC_001477.1	HNRNPL
encode_HNRNPL_1	5	+	0	1000	0.158	0.388828	124	1	1	GCF_000863165.1_ViralProj15343_genomic.gff:NC_001809.1	five_prime_UTR	NC_001809.1	HNRNPL
encode_HNRNPL_1	5	+	1	1000	0.779	0.907184	492	0.541419	1	GCF_000863165.1_ViralProj15343_genomic.gff:NC_001809.1	three_prime_UTR	NC_001809.1	HNRNPL
encode_HNRNPL_1	5	+	0	1000	0.056	0.238581	71	1	1	GCF_000863385.1_ViralProj15392_genomic.gff:NC_003417.1	five_prime_UTR	NC_003417.1	HNRNPL
encode_HNRNPL_1	5	+	1	1000	0.198	0.459355	96	0.179798	1	GCF_000865065.1_ViralProj15599_genomic.gff:NC_002640.1	five_prime_UTR	NC_002640.1	HNRNPL
encode_HNRNPL_1	5	+	1	1000	0.905	0.947033	379	0.595896	1	GCF_000865065.1_ViralProj15599_genomic.gff:NC_002640.1	three_prime_UTR	NC_002640.1	HNRNPL
encode_HNRNPL_1	5	+	0	1000	0.109	0.324383	89	1	1	GCF_000866625.1_ViralProj15598_genomic.gff:NC_001475.2	five_prime_UTR	NC_001475.2	HNRNPL
encode_HNRNPL_1	5	+	1	1000	0.547	0.748566	435	0.421516	1	GCF_000866625.1_ViralProj15598_genomic.gff:NC_001475.2	three_prime_UTR	NC_001475.2	HNRNPL
encode_HNRNPL_1	5	+	0	1000	0.157	0.400639	335	1	1	GCF_000871165.1_ViralProj20937_genomic.gff:NC_009823.1	five_prime_UTR	NC_009823.1	HNRNPL
encode_HNRNPL_1	5	+	1	1000	0.141	0.3785	264	0.131543	0.826821	GCF_000871165.1_ViralProj20937_genomic.gff:NC_009823.1	three_prime_UTR	NC_009823.1	HNRNPL
encode_HNRNPL_1	5	+	1	1000	0.836	0.887633	1035	0.566706	1	GCF_000871545.1_ViralProj19577_genomic.gff:NC_009448.2	five_prime_UTR	NC_009448.2	HNRNPL
encode_HNRNPL_1	5	+	0	1000	0.055	0.236709	41	1	1	GCF_000871545.1_ViralProj19577_genomic.gff:NC_009448.2	three_prime_UTR	NC_009448.2	HNRNPL
encode_HNRNPL_1	5	+	0	1000	0.161	0.39653	91	1	1	GCF_000871845.1_ViralProj20183_genomic.gff:NC_001474.2	five_prime_UTR	NC_001474.2	HNRNPL
encode_HNRNPL_1	5	+	0	1000	0.738	0.852105	446	1	1	GCF_000871845.1_ViralProj20183_genomic.gff:NC_001474.2	three_prime_UTR	NC_001474.2	HNRNPL
encode_HNRNPL_1	5	+	0	1000	0.218	0.461182	337	1	1	GCF_000872025.1_ViralProj20939_genomic.gff:NC_009827.1	five_prime_UTR	NC_009827.1	HNRNPL
encode_HNRNPL_1	5	+	0	1000	0.109	0.330497	224	1	1	GCF_000872025.1_ViralProj20939_genomic.gff:NC_009827.1	three_prime_UTR	NC_009827.1	HNRNPL
encode_HNRNPL_1	5	+	0	1000	0.07	0.255275	274	1	1	GCF_000873605.1_ViralProj20935_genomic.gff:NC_009826.1	five_prime_UTR	NC_009826.1	HNRNPL
encode_HNRNPL_1	5	+	0	1000	0.061	0.255625	274	1	1	GCF_000874265.1_ViralProj20933_genomic.gff:NC_009825.1	five_prime_UTR	NC_009825.1	HNRNPL
encode_HNRNPL_1	5	+	0	1000	0.009	0.0944877	44	1	1	GCF_000874265.1_ViralProj20933_genomic.gff:NC_009825.1	three_prime_UTR	NC_009825.1	HNRNPL
encode_HNRNPL_1	5	+	0	1000	0.156	0.414531	334	1	1	GCF_000874285.1_ViralProj20941_genomic.gff:NC_009824.1	five_prime_UTR	NC_009824.1	HNRNPL
encode_HNRNPL_1	5	+	0	998	0.0781563	0.275921	15	1	1	GCF_000874285.1_ViralProj20941_genomic.gff:NC_009824.1	three_prime_UTR	NC_009824.1	HNRNPL
encode_HNRNPL_1	5	+	0	1000	0.169	0.398243	101	1	1	GCF_000882815.3_ViralProj36615_genomic.gff:NC_012532.1	five_prime_UTR	NC_012532.1	HNRNPL
encode_HNRNPL_1	5	+	0	1000	0.484	0.68718	423	1	1	GCF_000882815.3_ViralProj36615_genomic.gff:NC_012532.1	three_prime_UTR	NC_012532.1	HNRNPL
encode_HNRNPL_1	5	+	2	1000	1.318	1.16113	744	0.37964	1	GCF_000884955.1_ViralProj38499_genomic.gff:NC_012801.1	five_prime_UTR	NC_012801.1	HNRNPL
encode_HNRNPL_1	5	+	0	1000	0.072	0.258617	76	1	1	GCF_000884955.1_ViralProj38499_genomic.gff:NC_012801.1	three_prime_UTR	NC_012801.1	HNRNPL
encode_HNRNPL_1	5	+	2	1000	2.46	1.61524	1159	1	1	GCF_000885595.1_ViralProj38497_genomic.gff:NC_012800.1	five_prime_UTR	NC_012800.1	HNRNPL
encode_HNRNPL_1	5	+	0	1000	0.083	0.279623	93	1	1	GCF_000885815.1_ViralProj39811_genomic.gff:NC_013060.1	three_prime_UTR	NC_013060.1	HNRNPL
encode_HNRNPL_1	5	+	0	1000	0.373	0.608475	133	1	1	GCF_000886455.1_ViralProj38493_genomic.gff:NC_012798.1	five_prime_UTR	NC_012798.1	HNRNPL
encode_HNRNPL_1	5	+	0	1000	0.165	0.392338	77	1	1	GCF_000886455.1_ViralProj38493_genomic.gff:NC_012798.1	three_prime_UTR	NC_012798.1	HNRNPL
encode_HNRNPL_1	5	+	1	1000	1.169	1.11071	742	1	1	GCF_000886475.1_ViralProj38501_genomic.gff:NC_012802.1	five_prime_UTR	NC_012802.1	HNRNPL
encode_HNRNPL_1	5	+	0	1000	0.139	0.357501	82	1	1	GCF_000886475.1_ViralProj38501_genomic.gff:NC_012802.1	three_prime_UTR	NC_012802.1	HNRNPL
encode_HNRNPL_1	5	+	0	1000	0.164	0.406533	110	1	1	GCF_000897955.1_ViralProj178562_genomic.gff:NC_019027.1	three_prime_UTR	NC_019027.1	HNRNPL
encode_HNRNPL_1	5	+	1	1000	0.426	0.650344	273	0.347101	1	GCF_000901155.1_ViralProj183710_genomic.gff:NC_019843.3	five_prime_UTR	NC_019843.3	HNRNPL
encode_HNRNPL_1	5	+	0	1000	2.119	1.48696	1014	0.284673	1	GCF_000901155.1_ViralProj183710_genomic.gff:NC_019843.3	three_prime_UTR	NC_019843.3	HNRNPL
encode_HNRNPL_1	5	+	0	1000	0.157	0.38275	90	1	1	GCF_000901475.1_ViralProj178564_genomic.gff:NC_019026.1	three_prime_UTR	NC_019026.1	HNRNPL
encode_HNRNPL_1	5	+	0	1000	0.099	0.318277	37	1	1	GCF_000917835.1_ViralProj242273_genomic.gff:NC_023812.1	five_prime_UTR	NC_023812.1	HNRNPL
encode_HNRNPL_1	5	+	0	1000	1.533	1.18673	328	0.414315	1	GCF_000917835.1_ViralProj242273_genomic.gff:NC_023812.1	three_prime_UTR	NC_023812.1	HNRNPL
encode_HNRNPL_1	5	+	0	1000	0.399	0.627848	515	1	1	GCF_000921975.1_ViralProj253339_genomic.gff:NC_024377.1	five_prime_UTR	NC_024377.1	HNRNPL
encode_HNRNPL_1	5	+	0	1000	0.111	0.344671	303	1	1	GCF_000921975.1_ViralProj253339_genomic.gff:NC_024377.1	three_prime_UTR	NC_024377.1	HNRNPL
encode_HNRNPL_1	5	+	0	1000	0.517	0.724041	322	1	1	GCF_001310135.2_ViralProj298087_genomic.gff:NC_027998.2	five_prime_UTR	NC_027998.2	HNRNPL
encode_HNRNPL_1	5	+	1	1000	0.517	0.711489	361	0.403914	1	GCF_001310135.2_ViralProj298087_genomic.gff:NC_027998.2	three_prime_UTR	NC_027998.2	HNRNPL
encode_HNRNPL_1	5	+	0	1000	0.185	0.43007	334	1	1	GCF_001712785.1_ViralProj339556_genomic.gff:NC_030791.1	five_prime_UTR	NC_030791.1	HNRNPL
encode_HNRNPL_1	5	+	0	1000	0.023	0.15651	57	1	1	GCF_001712785.1_ViralProj339556_genomic.gff:NC_030791.1	three_prime_UTR	NC_030791.1	HNRNPL
encode_HNRNPL_1	5	+	0	1000	0.227	0.493675	177	1	1	GCF_002117635.1_ViralProj384965_genomic.gff:NC_034385.1	five_prime_UTR	NC_034385.1	HNRNPL
encode_HNRNPL_1	5	+	0	1000	0.213	0.437976	82	1	1	GCF_002117635.1_ViralProj384965_genomic.gff:NC_034385.1	three_prime_UTR	NC_034385.1	HNRNPL
encode_HNRNPL_1	5	+	3	1000	2.079	1.44943	737	0.469414	1	GCF_002816685.1_ASM281668v1_genomic.gff:NC_038307.1	five_prime_UTR	NC_038307.1	HNRNPL
encode_HNRNPL_1	5	+	0	1000	0.177	0.412118	94	1	1	GCF_002816685.1_ASM281668v1_genomic.gff:NC_038307.1	three_prime_UTR	NC_038307.1	HNRNPL
encode_HNRNPL_1	5	+	2	1000	1.262	1.11292	727	0.359738	1	GCF_002816725.1_ASM281672v1_genomic.gff:NC_038308.1	five_prime_UTR	NC_038308.1	HNRNPL
encode_HNRNPL_1	5	+	0	1000	0.216	0.455578	63	1	1	GCF_002816725.1_ASM281672v1_genomic.gff:NC_038308.1	three_prime_UTR	NC_038308.1	HNRNPL
encode_HNRNPL_1	5	+	0	1000	0.718	0.828953	440	1	1	GCF_002820785.1_ASM282078v1_genomic.gff:NC_038426.1	five_prime_UTR	NC_038426.1	HNRNPL
encode_HNRNPL_1	5	+	0	1000	0.068	0.271016	98	1	1	GCF_002820785.1_ASM282078v1_genomic.gff:NC_038426.1	three_prime_UTR	NC_038426.1	HNRNPL
encode_HNRNPL_1	5	+	0	1000	0.504	0.711681	324	1	1	GCF_002821385.1_ASM282138v1_genomic.gff:NC_038436.1	five_prime_UTR	NC_038436.1	HNRNPL
encode_HNRNPL_1	5	+	0	1000	0.216	0.455578	30	1	1	GCF_002821385.1_ASM282138v1_genomic.gff:NC_038436.1	three_prime_UTR	NC_038436.1	HNRNPL
encode_HNRNPL_1	5	+	0	1000	0.587	0.764863	260	1	1	GCF_009858895.2_ASM985889v3_genomic.gff:NC_045512.2	five_prime_UTR	NC_045512.2	HNRNPL
encode_HNRNPL_1	5	+	0	1000	0.254	0.495711	224	1	1	GCF_009858895.2_ASM985889v3_genomic.gff:NC_045512.2	three_prime_UTR	NC_045512.2	HNRNPL
encode_IGF2BP1_1	5	+	0	1000	0.058	0.23386	19	1	1	GCF_000850885.1_ViralProj14831_genomic.gff:NC_003908.1	five_prime_UTR	NC_003908.1	IGF2BP1
encode_IGF2BP1_1	5	+	2	1000	1.123	1.03002	296	0.309468	1	GCF_000850885.1_ViralProj14831_genomic.gff:NC_003908.1	three_prime_UTR	NC_003908.1	IGF2BP1
encode_IGF2BP1_1	5	+	1	1000	0.194	0.438813	803	0.176361	1	GCF_000853805.1_ViralProj14948_genomic.gff:NC_004421.1	five_prime_UTR	NC_004421.1	IGF2BP1
encode_IGF2BP1_1	5	+	0	1000	0.018	0.133018	169	1	1	GCF_000853805.1_ViralProj14948_genomic.gff:NC_004421.1	three_prime_UTR	NC_004421.1	IGF2BP1
encode_IGF2BP1_1	5	+	1	1000	0.211	0.454627	281	0.19029	1	GCF_000853865.1_ViralProj14960_genomic.gff:NC_005831.2	five_prime_UTR	NC_005831.2	IGF2BP1
encode_IGF2BP1_1	5	+	1	1000	0.516	0.691536	282	0.403379	1	GCF_000853865.1_ViralProj14960_genomic.gff:NC_005831.2	three_prime_UTR	NC_005831.2	IGF2BP1
encode_IGF2BP1_1	5	+	0	1000	0.012	0.10894	125	1	1	GCF_000860805.1_ViralProj15370_genomic.gff:NC_003690.1	five_prime_UTR	NC_003690.1	IGF2BP1
encode_IGF2BP1_1	5	+	0	1000	0.159	0.399849	563	1	1	GCF_000860805.1_ViralProj15370_genomic.gff:NC_003690.1	three_prime_UTR	NC_003690.1	IGF2BP1
encode_IGF2BP1_1	5	+	0	1000	0.046	0.20959	91	1	1	GCF_000861085.1_ViralProj15431_genomic.gff:NC_001563.2	five_prime_UTR	NC_001563.2	IGF2BP1
encode_IGF2BP1_1	5	+	0	1000	0.471	0.673508	568	1	1	GCF_000861085.1_ViralProj15431_genomic.gff:NC_001563.2	three_prime_UTR	NC_001563.2	IGF2BP1
encode_IGF2BP1_1	5	+	0	1000	0.658	0.813448	737	1	1	GCF_000861165.1_ViralProj15288_genomic.gff:NC_002058.3	five_prime_UTR	NC_002058.3	IGF2BP1
encode_IGF2BP1_1	5	+	0	1000	0.348	0.578992	1062	1	1	GCF_000861185.1_ViralProj15292_genomic.gff:NC_001366.1	five_prime_UTR	NC_001366.1	IGF2BP1
encode_IGF2BP1_1	5	+	0	1000	0.67	0.769215	697	1	1	GCF_000861505.1_ViralProj15357_genomic.gff:NC_001897.1	five_prime_UTR	NC_001897.1	IGF2BP1
encode_IGF2BP1_1	5	+	0	1000	0.273	0.498718	82	1	1	GCF_000861505.1_ViralProj15357_genomic.gff:NC_001897.1	three_prime_UTR	NC_001897.1	IGF2BP1
encode_IGF2BP1_1	5	+	0	1000	0.063	0.247168	336	1	1	GCF_000861845.1_ViralProj15432_genomic.gff:NC_004102.1	five_prime_UTR	NC_004102.1	IGF2BP1
encode_IGF2BP1_1	5	+	0	1000	0.008	0.0891288	264	1	1	GCF_000861845.1_ViralProj15432_genomic.gff:NC_004102.1	three_prime_UTR	NC_004102.1	IGF2BP1
encode_IGF2BP1_1	5	+	1	1000	0.701	0.802648	745	0.504075	1	GCF_000861905.1_ViralProj15445_genomic.gff:NC_001612.1	five_prime_UTR	NC_001612.1	IGF2BP1
encode_IGF2BP1_1	5	+	0	1000	0.174	0.40235	76	1	1	GCF_000861905.1_ViralProj15445_genomic.gff:NC_001612.1	three_prime_UTR	NC_001612.1	IGF2BP1
encode_IGF2BP1_1	5	+	0	1000	0.036	0.186383	39	1	1	GCF_000862105.1_ViralProj15302_genomic.gff:NC_001449.1	five_prime_UTR	NC_001449.1	IGF2BP1
encode_IGF2BP1_1	5	+	0	1000	0.038	0.191292	113	1	1	GCF_000862105.1_ViralProj15302_genomic.gff:NC_001449.1	three_prime_UTR	NC_001449.1	IGF2BP1
encode_IGF2BP1_1	5	+	0	1000	0.041	0.198389	89	1	1	GCF_000862125.1_ViralProj15306_genomic.gff:NC_001477.1	five_prime_UTR	NC_001477.1	IGF2BP1
encode_IGF2BP1_1	5	+	0	1000	0.344	0.556753	457	1	1	GCF_000862125.1_ViralProj15306_genomic.gff:NC_001477.1	three_prime_UTR	NC_001477.1	IGF2BP1
encode_IGF2BP1_1	5	+	0	1000	0.015	0.121613	124	1	1	GCF_000863165.1_ViralProj15343_genomic.gff:NC_001809.1	five_prime_UTR	NC_001809.1	IGF2BP1
encode_IGF2BP1_1	5	+	0	1000	0.104	0.330595	492	1	1	GCF_000863165.1_ViralProj15343_genomic.gff:NC_001809.1	three_prime_UTR	NC_001809.1	IGF2BP1
encode_IGF2BP1_1	5	+	0	1000	0.008	0.0891288	71	1	1	GCF_000863385.1_ViralProj15392_genomic.gff:NC_003417.1	five_prime_UTR	NC_003417.1	IGF2BP1
encode_IGF2BP1_1	5	+	0	1000	0.029	0.16789	96	1	1	GCF_000865065.1_ViralProj15599_genomic.gff:NC_002640.1	five_prime_UTR	NC_002640.1	IGF2BP1
encode_IGF2BP1_1	5	+	0	1000	0.312	0.541248	379	1	1	GCF_000865065.1_ViralProj15599_genomic.gff:NC_002640.1	three_prime_UTR	NC_002640.1	IGF2BP1
encode_IGF2BP1_1	5	+	0	1000	0.028	0.165055	89	1	1	GCF_000866625.1_ViralProj15598_genomic.gff:NC_001475.2	five_prime_UTR	NC_001475.2	IGF2BP1
encode_IGF2BP1_1	5	+	0	1000	0.136	0.365565	435	1	1	GCF_000866625.1_ViralProj15598_genomic.gff:NC_001475.2	three_prime_UTR	NC_001475.2	IGF2BP1
encode_IGF2BP1_1	5	+	0	1000	0.081	0.272972	335	1	1	GCF_000871165.1_ViralProj20937_genomic.gff:NC_009823.1	five_prime_UTR	NC_009823.1	IGF2BP1
encode_IGF2BP1_1	5	+	0	1000	0.023	0.15651	264	1	1	GCF_000871165.1_ViralProj20937_genomic.gff:NC_009823.1	three_prime_UTR	NC_009823.1	IGF2BP1
encode_IGF2BP1_1	5	+	1	1000	0.318	0.546969	1035	0.272433	1	GCF_000871545.1_ViralProj19577_genomic.gff:NC_009448.2	five_prime_UTR	NC_009448.2	IGF2BP1
encode_IGF2BP1_1	5	+	0	1000	0.028	0.165055	41	1	1	GCF_000871545.1_ViralProj19577_genomic.gff:NC_009448.2	three_prime_UTR	NC_009448.2	IGF2BP1
encode_IGF2BP1_1	5	+	0	1000	0.048	0.213873	91	1	1	GCF_000871845.1_ViralProj20183_genomic.gff:NC_001474.2	five_prime_UTR	NC_001474.2	IGF2BP1
encode_IGF2BP1_1	5	+	0	1000	0.369	0.602663	446	1	1	GCF_000871845.1_ViralProj20183_genomic.gff:NC_001474.2	three_prime_UTR	NC_001474.2	IGF2BP1
encode_IGF2BP1_1	5	+	0	1000	0.103	0.323258	337	1	1	GCF_000872025.1_ViralProj20939_genomic.gff:NC_009827.1	five_prime_UTR	NC_009827.1	IGF2BP1
encode_IGF2BP1_1	5	+	0	1000	0.041	0.203372	224	1	1	GCF_000872025.1_ViralProj20939_genomic.gff:NC_009827.1	three_prime_UTR	NC_009827.1	IGF2BP1
encode_IGF2BP1_1	5	+	0	1000	0.052	0.2266	274	1	1	GCF_000873605.1_ViralProj20935_genomic.gff:NC_009826.1	five_prime_UTR	NC_009826.1	IGF2BP1
encode_IGF2BP1_1	5	+	0	1000	0.055	0.232441	274	1	1	GCF_000874265.1_ViralProj20933_genomic.gff:NC_009825.1	five_prime_UTR	NC_009825.1	IGF2BP1
encode_IGF2BP1_1	5	+	0	1000	0.069	0.265159	334	1	1	GCF_000874285.1_ViralProj20941_genomic.gff:NC_009824.1	five_prime_UTR	NC_009824.1	IGF2BP1
encode_IGF2BP1_1	5	+	0	998	0.0631263	0.243312	15	1	1	GCF_000874285.1_ViralProj20941_genomic.gff:NC_009824.1	three_prime_UTR	NC_009824.1	IGF2BP1
encode_IGF2BP1_1	5	+	0	1000	0.027	0.162164	101	1	1	GCF_000882815.3_ViralProj36615_genomic.gff:NC_012532.1	five_prime_UTR	NC_012532.1	IGF2BP1
encode_IGF2BP1_1	5	+	0	1000	0.066	0.248406	423	1	1	GCF_000882815.3_ViralProj36615_genomic.gff:NC_012532.1	three_prime_UTR	NC_012532.1	IGF2BP1
encode_IGF2BP1_1	5	+	1	1000	0.311	0.550074	744	0.267334	1	GCF_000884955.1_ViralProj38499_genomic.gff:NC_012801.1	five_prime_UTR	NC_012801.1	IGF2BP1
encode_IGF2BP1_1	5	+	0	1000	0.069	0.253581	76	1	1	GCF_000884955.1_ViralProj38499_genomic.gff:NC_012801.1	three_prime_UTR	NC_012801.1	IGF2BP1
encode_IGF2BP1_1	5	+	1	1000	0.786	0.837201	1159	0.544458	1	GCF_000885595.1_ViralProj38497_genomic.gff:NC_012800.1	five_prime_UTR	NC_012800.1	IGF2BP1
encode_IGF2BP1_1	5	+	0	1000	0.095	0.296754	93	1	1	GCF_000885815.1_ViralProj39811_genomic.gff:NC_013060.1	three_prime_UTR	NC_013060.1	IGF2BP1
encode_IGF2BP1_1	5	+	0	1000	0.135	0.370016	133	1	1	GCF_000886455.1_ViralProj38493_genomic.gff:NC_012798.1	five_prime_UTR	NC_012798.1	IGF2BP1
encode_IGF2BP1_1	5	+	0	1000	0.129	0.341285	77	1	1	GCF_000886455.1_ViralProj38493_genomic.gff:NC_012798.1	three_prime_UTR	NC_012798.1	IGF2BP1
encode_IGF2BP1_1	5	+	0	1000	0.296	0.539143	742	1	1	GCF_000886475.1_ViralProj38501_genomic.gff:NC_012802.1	five_prime_UTR	NC_012802.1	IGF2BP1
encode_IGF2BP1_1	5	+	0	1000	0.073	0.260267	82	1	1	GCF_000886475.1_ViralProj38501_genomic.gff:NC_012802.1	three_prime_UTR	NC_012802.1	IGF2BP1
encode_IGF2BP1_1	5	+	1	1000	0.115	0.325393	110	0.108687	1	GCF_000897955.1_ViralProj178562_genomic.gff:NC_019027.1	three_prime_UTR	NC_019027.1	IGF2BP1
encode_IGF2BP1_1	5	+	1	1000	0.244	0.47612	273	0.216598	1	GCF_000901155.1_ViralProj183710_genomic.gff:NC_019843.3	five_prime_UTR	NC_019843.3	IGF2BP1
encode_IGF2BP1_1	5	+	0	1000	0.874	0.931124	1014	1	1	GCF_000901155.1_ViralProj183710_genomic.gff:NC_019843.3	three_prime_UTR	NC_019843.3	IGF2BP1
encode_IGF2BP1_1	5	+	0	1000	0.118	0.346693	90	1	1	GCF_000901475.1_ViralProj178564_genomic.gff:NC_019026.1	three_prime_UTR	NC_019026.1	IGF2BP1
encode_IGF2BP1_1	5	+	0	1000	0.076	0.272577	37	1	1	GCF_000917835.1_ViralProj242273_genomic.gff:NC_023812.1	five_prime_UTR	NC_023812.1	IGF2BP1
encode_IGF2BP1_1	5	+	1	1000	0.965	0.947984	328	0.619558	1	GCF_000917835.1_ViralProj242273_genomic.gff:NC_023812.1	three_prime_UTR	NC_023812.1	IGF2BP1
encode_IGF2BP1_1	5	+	0	1000	0.193	0.438113	515	1	1	GCF_000921975.1_ViralProj253339_genomic.gff:NC_024377.1	five_prime_UTR	NC_024377.1	IGF2BP1
encode_IGF2BP1_1	5	+	0	1000	0.063	0.247168	303	1	1	GCF_000921975.1_ViralProj253339_genomic.gff:NC_024377.1	three_prime_UTR	NC_024377.1	IGF2BP1
encode_IGF2BP1_1	5	+	0	1000	0.183	0.41915	322	1	1	GCF_001310135.2_ViralProj298087_genomic.gff:NC_027998.2	five_prime_UTR	NC_027998.2	IGF2BP1
encode_IGF2BP1_1	5	+	0	1000	0.214	0.445424	361	1	1	GCF_001310135.2_ViralProj298087_genomic.gff:NC_027998.2	three_prime_UTR	NC_027998.2	IGF2BP1
encode_IGF2BP1_1	5	+	0	1000	0.098	0.307393	334	1	1	GCF_001712785.1_ViralProj339556_genomic.gff:NC_030791.1	five_prime_UTR	NC_030791.1	IGF2BP1
encode_IGF2BP1_1	5	+	0	1000	0.007	0.0834144	57	1	1	GCF_001712785.1_ViralProj339556_genomic.gff:NC_030791.1	three_prime_UTR	NC_030791.1	IGF2BP1
encode_IGF2BP1_1	5	+	0	1000	0.116	0.344474	177	1	1	GCF_002117635.1_ViralProj384965_genomic.gff:NC_034385.1	five_prime_UTR	NC_034385.1	IGF2BP1
encode_IGF2BP1_1	5	+	0	1000	0.101	0.304782	82	1	1	GCF_002117635.1_ViralProj384965_genomic.gff:NC_034385.1	three_prime_UTR	NC_034385.1	IGF2BP1
encode_IGF2BP1_1	5	+	2	1000	0.838	0.876655	737	0.204894	1	GCF_002816685.1_ASM281668v1_genomic.gff:NC_038307.1	five_prime_UTR	NC_038307.1	IGF2BP1
encode_IGF2BP1_1	5	+	0	1000	0.124	0.350352	94	1	1	GCF_002816685.1_ASM281668v1_genomic.gff:NC_038307.1	three_prime_UTR	NC_038307.1	IGF2BP1
encode_IGF2BP1_1	5	+	0	1000	0.589	0.736629	727	1	1	GCF_002816725.1_ASM281672v1_genomic.gff:NC_038308.1	five_prime_UTR	NC_038308.1	IGF2BP1
encode_IGF2BP1_1	5	+	0	1000	0.044	0.210019	63	1	1	GCF_002816725.1_ASM281672v1_genomic.gff:NC_038308.1	three_prime_UTR	NC_038308.1	IGF2BP1
encode_IGF2BP1_1	5	+	0	1000	0.272	0.502263	440	1	1	GCF_002820785.1_ASM282078v1_genomic.gff:NC_038426.1	five_prime_UTR	NC_038426.1	IGF2BP1
encode_IGF2BP1_1	5	+	0	1000	0.018	0.140341	98	1	1	GCF_002820785.1_ASM282078v1_genomic.gff:NC_038426.1	three_prime_UTR	NC_038426.1	IGF2BP1
encode_IGF2BP1_1	5	+	0	1000	0.204	0.443374	324	1	1	GCF_002821385.1_ASM282138v1_genomic.gff:NC_038436.1	five_prime_UTR	NC_038436.1	IGF2BP1
encode_IGF2BP1_1	5	+	0	1000	0.141	0.351059	30	1	1	GCF_002821385.1_ASM282138v1_genomic.gff:NC_038436.1	three_prime_UTR	NC_038436.1	IGF2BP1
encode_IGF2BP1_1	5	+	0	1000	0.258	0.499686	260	1	1	GCF_009858895.2_ASM985889v3_genomic.gff:NC_045512.2	five_prime_UTR	NC_045512.2	IGF2BP1
encode_IGF2BP1_1	5	+	0	1000	0.168	0.412245	224	1	1	GCF_009858895.2_ASM985889v3_genomic.gff:NC_045512.2	three_prime_UTR	NC_045512.2	IGF2BP1
encode_IGF2BP2_1	7	+	0	1000	0.013	0.113331	17	1	1	GCF_000850885.1_ViralProj14831_genomic.gff:NC_003908.1	five_prime_UTR	NC_003908.1	IGF2BP2
encode_IGF2BP2_1	7	+	1	1000	0.641	0.748785	294	0.473603	1	GCF_000850885.1_ViralProj14831_genomic.gff:NC_003908.1	three_prime_UTR	NC_003908.1	IGF2BP2
encode_IGF2BP2_1	7	+	0	1000	0.364	0.601553	801	1	1	GCF_000853805.1_ViralProj14948_genomic.gff:NC_004421.1	five_prime_UTR	NC_004421.1	IGF2BP2
encode_IGF2BP2_1	7	+	0	1000	0.041	0.198389	167	1	1	GCF_000853805.1_ViralProj14948_genomic.gff:NC_004421.1	three_prime_UTR	NC_004421.1	IGF2BP2
encode_IGF2BP2_1	7	+	0	1000	0.069	0.257498	279	1	1	GCF_000853865.1_ViralProj14960_genomic.gff:NC_005831.2	five_prime_UTR	NC_005831.2	IGF2BP2
encode_IGF2BP2_1	7	+	0	1000	0.167	0.39149	280	1	1	GCF_000853865.1_ViralProj14960_genomic.gff:NC_005831.2	three_prime_UTR	NC_005831.2	IGF2BP2
encode_IGF2BP2_1	7	+	0	1000	0.03	0.170673	123	1	1	GCF_000860805.1_ViralProj15370_genomic.gff:NC_003690.1	five_prime_UTR	NC_003690.1	IGF2BP2
encode_IGF2BP2_1	7	+	1	1000	0.33	0.559833	561	0.281146	1	GCF_000860805.1_ViralProj15370_genomic.gff:NC_003690.1	three_prime_UTR	NC_003690.1	IGF2BP2
encode_IGF2BP2_1	7	+	1	1000	0.066	0.248406	89	0.0638921	1	GCF_000861085.1_ViralProj15431_genomic.gff:NC_001563.2	five_prime_UTR	NC_001563.2	IGF2BP2
encode_IGF2BP2_1	7	+	1	1000	0.415	0.612495	566	0.33976	1	GCF_000861085.1_ViralProj15431_genomic.gff:NC_001563.2	three_prime_UTR	NC_001563.2	IGF2BP2
encode_IGF2BP2_1	7	+	0	1000	0.395	0.617541	735	1	1	GCF_000861165.1_ViralProj15288_genomic.gff:NC_002058.3	five_prime_UTR	NC_002058.3	IGF2BP2
encode_IGF2BP2_1	7	+	1	1000	0.298	0.530545	1060	0.25773	1	GCF_000861185.1_ViralProj15292_genomic.gff:NC_001366.1	five_prime_UTR	NC_001366.1	IGF2BP2
encode_IGF2BP2_1	7	+	1	1000	0.408	0.614747	695	0.335101	1	GCF_000861505.1_ViralProj15357_genomic.gff:NC_001897.1	five_prime_UTR	NC_001897.1	IGF2BP2
encode_IGF2BP2_1	7	+	0	1000	0.037	0.188856	80	1	1	GCF_000861505.1_ViralProj15357_genomic.gff:NC_001897.1	three_prime_UTR	NC_001897.1	IGF2BP2
encode_IGF2BP2_1	7	+	0	1000	0.063	0.255139	334	1	1	GCF_000861845.1_ViralProj15432_genomic.gff:NC_004102.1	five_prime_UTR	NC_004102.1	IGF2BP2
encode_IGF2BP2_1	7	+	0	1000	0.006	0.0772656	262	1	1	GCF_000861845.1_ViralProj15432_genomic.gff:NC_004102.1	three_prime_UTR	NC_004102.1	IGF2BP2
encode_IGF2BP2_1	7	+	1	1000	0.389	0.618111	743	0.322335	1	GCF_000861905.1_ViralProj15445_genomic.gff:NC_001612.1	five_prime_UTR	NC_001612.1	IGF2BP2
encode_IGF2BP2_1	7	+	0	1000	0.044	0.210019	74	1	1	GCF_000861905.1_ViralProj15445_genomic.gff:NC_001612.1	three_prime_UTR	NC_001612.1	IGF2BP2
encode_IGF2BP2_1	7	+	0	1000	0.023	0.149978	37	1	1	GCF_000862105.1_ViralProj15302_genomic.gff:NC_001449.1	five_prime_UTR	NC_001449.1	IGF2BP2
encode_IGF2BP2_1	7	+	0	1000	0.005	0.070569	111	1	1	GCF_000862105.1_ViralProj15302_genomic.gff:NC_001449.1	three_prime_UTR	NC_001449.1	IGF2BP2
encode_IGF2BP2_1	7	+	0	1000	0.021	0.143456	87	1	1	GCF_000862125.1_ViralProj15306_genomic.gff:NC_001477.1	five_prime_UTR	NC_001477.1	IGF2BP2
encode_IGF2BP2_1	7	+	0	1000	0.446	0.632047	455	1	1	GCF_000862125.1_ViralProj15306_genomic.gff:NC_001477.1	three_prime_UTR	NC_001477.1	IGF2BP2
encode_IGF2BP2_1	7	+	0	1000	0.067	0.254117	122	1	1	GCF_000863165.1_ViralProj15343_genomic.gff:NC_001809.1	five_prime_UTR	NC_001809.1	IGF2BP2
encode_IGF2BP2_1	7	+	0	1000	0.313	0.545278	490	1	1	GCF_000863165.1_ViralProj15343_genomic.gff:NC_001809.1	three_prime_UTR	NC_001809.1	IGF2BP2
encode_IGF2BP2_1	7	+	0	1000	0.02	0.14007	69	1	1	GCF_000863385.1_ViralProj15392_genomic.gff:NC_003417.1	five_prime_UTR	NC_003417.1	IGF2BP2
encode_IGF2BP2_1	7	+	1	1000	0.075	0.267295	94	0.0722843	1	GCF_000865065.1_ViralProj15599_genomic.gff:NC_002640.1	five_prime_UTR	NC_002640.1	IGF2BP2
encode_IGF2BP2_1	7	+	1	1000	0.322	0.550108	377	0.275402	1	GCF_000865065.1_ViralProj15599_genomic.gff:NC_002640.1	three_prime_UTR	NC_002640.1	IGF2BP2
encode_IGF2BP2_1	7	+	0	1000	0.023	0.149978	87	1	1	GCF_000866625.1_ViralProj15598_genomic.gff:NC_001475.2	five_prime_UTR	NC_001475.2	IGF2BP2
encode_IGF2BP2_1	7	+	0	1000	0.224	0.462642	433	1	1	GCF_000866625.1_ViralProj15598_genomic.gff:NC_001475.2	three_prime_UTR	NC_001475.2	IGF2BP2
encode_IGF2BP2_1	7	+	0	1000	0.029	0.16789	333	1	1	GCF_000871165.1_ViralProj20937_genomic.gff:NC_009823.1	five_prime_UTR	NC_009823.1	IGF2BP2
encode_IGF2BP2_1	7	+	0	1000	0.032	0.176088	262	1	1	GCF_000871165.1_ViralProj20937_genomic.gff:NC_009823.1	three_prime_UTR	NC_009823.1	IGF2BP2
encode_IGF2BP2_1	7	+	0	1000	0.283	0.513005	1033	1	1	GCF_000871545.1_ViralProj19577_genomic.gff:NC_009448.2	five_prime_UTR	NC_009448.2	IGF2BP2
encode_IGF2BP2_1	7	+	0	1000	0.019	0.136593	39	1	1	GCF_000871545.1_ViralProj19577_genomic.gff:NC_009448.2	three_prime_UTR	NC_009448.2	IGF2BP2
encode_IGF2BP2_1	7	+	0	1000	0.04	0.196057	89	1	1	GCF_000871845.1_ViralProj20183_genomic.gff:NC_001474.2	five_prime_UTR	NC_001474.2	IGF2BP2
encode_IGF2BP2_1	7	+	0	1000	0.238	0.485378	444	1	1	GCF_000871845.1_ViralProj20183_genomic.gff:NC_001474.2	three_prime_UTR	NC_001474.2	IGF2BP2
encode_IGF2BP2_1	7	+	0	1000	0.056	0.234348	335	1	1	GCF_000872025.1_ViralProj20939_genomic.gff:NC_009827.1	five_prime_UTR	NC_009827.1	IGF2BP2
encode_IGF2BP2_1	7	+	0	1000	0.023	0.149978	222	1	1	GCF_000872025.1_ViralProj20939_genomic.gff:NC_009827.1	three_prime_UTR	NC_009827.1	IGF2BP2
encode_IGF2BP2_1	7	+	0	1000	0.013	0.113331	272	1	1	GCF_000873605.1_ViralProj20935_genomic.gff:NC_009826.1	five_prime_UTR	NC_009826.1	IGF2BP2
encode_IGF2BP2_1	7	+	0	1000	0.013	0.113331	272	1	1	GCF_000874265.1_ViralProj20933_genomic.gff:NC_009825.1	five_prime_UTR	NC_009825.1	IGF2BP2
encode_IGF2BP2_1	7	+	0	1000	0.003	0.0547174	42	1	1	GCF_000874265.1_ViralProj20933_genomic.gff:NC_009825.1	three_prime_UTR	NC_009825.1	IGF2BP2
encode_IGF2BP2_1	7	+	0	1000	0.05	0.222597	332	1	1	GCF_000874285.1_ViralProj20941_genomic.gff:NC_009824.1	five_prime_UTR	NC_009824.1	IGF2BP2
encode_IGF2BP2_1	7	+	0	998	0.0240481	0.153275	13	1	1	GCF_000874285.1_ViralProj20941_genomic.gff:NC_009824.1	three_prime_UTR	NC_009824.1	IGF2BP2
encode_IGF2BP2_1	7	+	0	1000	0.049	0.215976	99	1	1	GCF_000882815.3_ViralProj36615_genomic.gff:NC_012532.1	five_prime_UTR	NC_012532.1	IGF2BP2
encode_IGF2BP2_1	7	+	0	1000	0.222	0.457083	421	1	1	GCF_000882815.3_ViralProj36615_genomic.gff:NC_012532.1	three_prime_UTR	NC_012532.1	IGF2BP2
encode_IGF2BP2_1	7	+	3	1000	0.47	0.671976	742	0.0121817	0.316972	GCF_000884955.1_ViralProj38499_genomic.gff:NC_012801.1	five_prime_UTR	NC_012801.1	IGF2BP2
encode_IGF2BP2_1	7	+	0	1000	0.002	0.044699	74	1	1	GCF_000884955.1_ViralProj38499_genomic.gff:NC_012801.1	three_prime_UTR	NC_012801.1	IGF2BP2
encode_IGF2BP2_1	7	+	2	1000	0.767	0.842271	1157	0.17937	1	GCF_000885595.1_ViralProj38497_genomic.gff:NC_012800.1	five_prime_UTR	NC_012800.1	IGF2BP2
encode_IGF2BP2_1	7	+	0	1000	0.006	0.0772656	91	1	1	GCF_000885815.1_ViralProj39811_genomic.gff:NC_013060.1	three_prime_UTR	NC_013060.1	IGF2BP2
encode_IGF2BP2_1	7	+	0	1000	0.126	0.343864	131	1	1	GCF_000886455.1_ViralProj38493_genomic.gff:NC_012798.1	five_prime_UTR	NC_012798.1	IGF2BP2
encode_IGF2BP2_1	7	+	0	1000	0.026	0.165382	75	1	1	GCF_000886455.1_ViralProj38493_genomic.gff:NC_012798.1	three_prime_UTR	NC_012798.1	IGF2BP2
encode_IGF2BP2_1	7	+	1	1000	0.358	0.590071	740	0.300987	1	GCF_000886475.1_ViralProj38501_genomic.gff:NC_012802.1	five_prime_UTR	NC_012802.1	IGF2BP2
encode_IGF2BP2_1	7	+	0	1000	0.021	0.143456	80	1	1	GCF_000886475.1_ViralProj38501_genomic.gff:NC_012802.1	three_prime_UTR	NC_012802.1	IGF2BP2
encode_IGF2BP2_1	7	+	0	1000	0.016	0.125538	108	1	1	GCF_000897955.1_ViralProj178562_genomic.gff:NC_019027.1	three_prime_UTR	NC_019027.1	IGF2BP2
encode_IGF2BP2_1	7	+	1	1000	0.095	0.306707	271	0.0906422	1	GCF_000901155.1_ViralProj183710_genomic.gff:NC_019843.3	five_prime_UTR	NC_019843.3	IGF2BP2
encode_IGF2BP2_1	7	+	0	1000	0.767	0.858748	1012	1	1	GCF_000901155.1_ViralProj183710_genomic.gff:NC_019843.3	three_prime_UTR	NC_019843.3	IGF2BP2
encode_IGF2BP2_1	7	+	0	1000	0.022	0.146757	88	1	1	GCF_000901475.1_ViralProj178564_genomic.gff:NC_019026.1	three_prime_UTR	NC_019026.1	IGF2BP2
encode_IGF2BP2_1	7	+	0	1000	0.01	0.0995485	35	1	1	GCF_000917835.1_ViralProj242273_genomic.gff:NC_023812.1	five_prime_UTR	NC_023812.1	IGF2BP2
encode_IGF2BP2_1	7	+	0	1000	0.281	0.525657	326	1	1	GCF_000917835.1_ViralProj242273_genomic.gff:NC_023812.1	three_prime_UTR	NC_023812.1	IGF2BP2
encode_IGF2BP2_1	7	+	0	1000	0.114	0.336329	513	1	1	GCF_000921975.1_ViralProj253339_genomic.gff:NC_024377.1	five_prime_UTR	NC_024377.1	IGF2BP2
encode_IGF2BP2_1	7	+	0	1000	0.031	0.173404	301	1	1	GCF_000921975.1_ViralProj253339_genomic.gff:NC_024377.1	three_prime_UTR	NC_024377.1	IGF2BP2
encode_IGF2BP2_1	7	+	0	1000	0.163	0.400739	320	1	1	GCF_001310135.2_ViralProj298087_genomic.gff:NC_027998.2	five_prime_UTR	NC_027998.2	IGF2BP2
encode_IGF2BP2_1	7	+	0	1000	0.193	0.431204	359	1	1	GCF_001310135.2_ViralProj298087_genomic.gff:NC_027998.2	three_prime_UTR	NC_027998.2	IGF2BP2
encode_IGF2BP2_1	7	+	0	1000	0.045	0.212179	332	1	1	GCF_001712785.1_ViralProj339556_genomic.gff:NC_030791.1	five_prime_UTR	NC_030791.1	IGF2BP2
encode_IGF2BP2_1	7	+	0	1000	0.012	0.10894	55	1	1	GCF_001712785.1_ViralProj339556_genomic.gff:NC_030791.1	three_prime_UTR	NC_030791.1	IGF2BP2
encode_IGF2BP2_1	7	+	0	1000	0.063	0.243085	175	1	1	GCF_002117635.1_ViralProj384965_genomic.gff:NC_034385.1	five_prime_UTR	NC_034385.1	IGF2BP2
encode_IGF2BP2_1	7	+	0	1000	0.032	0.176088	80	1	1	GCF_002117635.1_ViralProj384965_genomic.gff:NC_034385.1	three_prime_UTR	NC_034385.1	IGF2BP2
encode_IGF2BP2_1	7	+	1	1000	0.614	0.722167	735	0.458957	1	GCF_002816685.1_ASM281668v1_genomic.gff:NC_038307.1	five_prime_UTR	NC_038307.1	IGF2BP2
encode_IGF2BP2_1	7	+	0	1000	0.023	0.149978	92	1	1	GCF_002816685.1_ASM281668v1_genomic.gff:NC_038307.1	three_prime_UTR	NC_038307.1	IGF2BP2
encode_IGF2BP2_1	7	+	0	1000	0.402	0.598961	725	1	1	GCF_002816725.1_ASM281672v1_genomic.gff:NC_038308.1	five_prime_UTR	NC_038308.1	IGF2BP2
encode_IGF2BP2_1	7	+	0	1000	0.091	0.294628	61	1	1	GCF_002816725.1_ASM281672v1_genomic.gff:NC_038308.1	three_prime_UTR	NC_038308.1	IGF2BP2
encode_IGF2BP2_1	7	+	0	1000	0.164	0.386333	438	1	1	GCF_002820785.1_ASM282078v1_genomic.gff:NC_038426.1	five_prime_UTR	NC_038426.1	IGF2BP2
encode_IGF2BP2_1	7	+	0	1000	0.036	0.186383	96	1	1	GCF_002820785.1_ASM282078v1_genomic.gff:NC_038426.1	three_prime_UTR	NC_038426.1	IGF2BP2
encode_IGF2BP2_1	7	+	0	1000	0.129	0.341285	322	1	1	GCF_002821385.1_ASM282138v1_genomic.gff:NC_038436.1	five_prime_UTR	NC_038436.1	IGF2BP2
encode_IGF2BP2_1	7	+	0	1000	0.066	0.248406	28	1	1	GCF_002821385.1_ASM282138v1_genomic.gff:NC_038436.1	three_prime_UTR	NC_038436.1	IGF2BP2
encode_IGF2BP2_1	7	+	0	1000	0.205	0.455173	258	1	1	GCF_009858895.2_ASM985889v3_genomic.gff:NC_045512.2	five_prime_UTR	NC_045512.2	IGF2BP2
encode_IGF2BP2_1	7	+	0	1000	0.079	0.277193	222	1	1	GCF_009858895.2_ASM985889v3_genomic.gff:NC_045512.2	three_prime_UTR	NC_045512.2	IGF2BP2
encode_KHDRBS2_1	5	+	0	1000	0.407	0.513434	19	1	1	GCF_000850885.1_ViralProj14831_genomic.gff:NC_003908.1	five_prime_UTR	NC_003908.1	KHDRBS2
encode_KHDRBS2_1	5	+	4	1000	1.894	1.11176	296	0.123667	1	GCF_000850885.1_ViralProj14831_genomic.gff:NC_003908.1	three_prime_UTR	NC_003908.1	KHDRBS2
encode_KHDRBS2_1	5	+	1	1000	1.703	1.19508	803	1	1	GCF_000853805.1_ViralProj14948_genomic.gff:NC_004421.1	five_prime_UTR	NC_004421.1	KHDRBS2
encode_KHDRBS2_1	5	+	0	1000	0.215	0.43007	169	1	1	GCF_000853805.1_ViralProj14948_genomic.gff:NC_004421.1	three_prime_UTR	NC_004421.1	KHDRBS2
encode_KHDRBS2_1	5	+	2	1000	2.145	1.19976	281	1	1	GCF_000853865.1_ViralProj14960_genomic.gff:NC_005831.2	five_prime_UTR	NC_005831.2	KHDRBS2
encode_KHDRBS2_1	5	+	2	1000	1.772	1.16076	282	0.698558	1	GCF_000853865.1_ViralProj14960_genomic.gff:NC_005831.2	three_prime_UTR	NC_005831.2	KHDRBS2
encode_KHDRBS2_1	5	+	0	1000	0.083	0.27602	125	1	1	GCF_000860805.1_ViralProj15370_genomic.gff:NC_003690.1	five_prime_UTR	NC_003690.1	KHDRBS2
encode_KHDRBS2_1	5	+	0	1000	0.815	0.84112	563	1	1	GCF_000860805.1_ViralProj15370_genomic.gff:NC_003690.1	three_prime_UTR	NC_003690.1	KHDRBS2
encode_KHDRBS2_1	5	+	0	1000	0.234	0.444344	91	1	1	GCF_000861085.1_ViralProj15431_genomic.gff:NC_001563.2	five_prime_UTR	NC_001563.2	KHDRBS2
encode_KHDRBS2_1	5	+	0	1000	1.515	1.10227	568	0.414128	1	GCF_000861085.1_ViralProj15431_genomic.gff:NC_001563.2	three_prime_UTR	NC_001563.2	KHDRBS2
encode_KHDRBS2_1	5	+	1	1000	2.065	1.29091	737	0.729242	1	GCF_000861165.1_ViralProj15288_genomic.gff:NC_002058.3	five_prime_UTR	NC_002058.3	KHDRBS2
encode_KHDRBS2_1	5	+	2	1000	2.374	1.33638	1062	1	1	GCF_000861185.1_ViralProj15292_genomic.gff:NC_001366.1	five_prime_UTR	NC_001366.1	KHDRBS2
encode_KHDRBS2_1	5	+	5	1000	3.583	1.6667	697	0.416818	1	GCF_000861505.1_ViralProj15357_genomic.gff:NC_001897.1	five_prime_UTR	NC_001897.1	KHDRBS2
encode_KHDRBS2_1	5	+	0	1000	0.489	0.588409	82	1	1	GCF_000861505.1_ViralProj15357_genomic.gff:NC_001897.1	three_prime_UTR	NC_001897.1	KHDRBS2
encode_KHDRBS2_1	5	+	1	1000	0.226	0.452912	336	0.202343	1	GCF_000861845.1_ViralProj15432_genomic.gff:NC_004102.1	five_prime_UTR	NC_004102.1	KHDRBS2
encode_KHDRBS2_1	5	+	0	1000	0.202	0.428228	264	1	1	GCF_000861845.1_ViralProj15432_genomic.gff:NC_004102.1	three_prime_UTR	NC_004102.1	KHDRBS2
encode_KHDRBS2_1	5	+	0	1000	1.69	1.1693	745	0.424212	1	GCF_000861905.1_ViralProj15445_genomic.gff:NC_001612.1	five_prime_UTR	NC_001612.1	KHDRBS2
encode_KHDRBS2_1	5	+	0	1000	0.317	0.500761	76	1	1	GCF_000861905.1_ViralProj15445_genomic.gff:NC_001612.1	three_prime_UTR	NC_001612.1	KHDRBS2
encode_KHDRBS2_1	5	+	0	1000	0.305	0.486016	39	1	1	GCF_000862105.1_ViralProj15302_genomic.gff:NC_001449.1	five_prime_UTR	NC_001449.1	KHDRBS2
encode_KHDRBS2_1	5	+	1	1000	0.897	0.760901	113	0.593666	1	GCF_000862105.1_ViralProj15302_genomic.gff:NC_001449.1	three_prime_UTR	NC_001449.1	KHDRBS2
encode_KHDRBS2_1	5	+	0	1000	0.268	0.475818	89	1	1	GCF_000862125.1_ViralProj15306_genomic.gff:NC_001477.1	five_prime_UTR	NC_001477.1	KHDRBS2
encode_KHDRBS2_1	5	+	2	1000	1.765	1.19717	457	0.697719	1	GCF_000862125.1_ViralProj15306_genomic.gff:NC_001477.1	three_prime_UTR	NC_001477.1	KHDRBS2
encode_KHDRBS2_1	5	+	0	1000	0.111	0.320596	124	1	1	GCF_000863165.1_ViralProj15343_genomic.gff:NC_001809.1	five_prime_UTR	NC_001809.1	KHDRBS2
encode_KHDRBS2_1	5	+	1	1000	0.37	0.577437	492	0.309362	1	GCF_000863165.1_ViralProj15343_genomic.gff:NC_001809.1	three_prime_UTR	NC_001809.1	KHDRBS2
encode_KHDRBS2_1	5	+	0	1000	0.056	0.230037	71	1	1	GCF_000863385.1_ViralProj15392_genomic.gff:NC_003417.1	five_prime_UTR	NC_003417.1	KHDRBS2
encode_KHDRBS2_1	5	+	0	1000	0.661	0.662207	61	1	1	GCF_000864005.1_ViralProj15520_genomic.gff:NC_001959.2	three_prime_UTR	NC_001959.2	KHDRBS2
encode_KHDRBS2_1	5	+	0	1000	0.306	0.520226	96	1	1	GCF_000865065.1_ViralProj15599_genomic.gff:NC_002640.1	five_prime_UTR	NC_002640.1	KHDRBS2
encode_KHDRBS2_1	5	+	1	1000	1.022	0.947847	379	1	1	GCF_000865065.1_ViralProj15599_genomic.gff:NC_002640.1	three_prime_UTR	NC_002640.1	KHDRBS2
encode_KHDRBS2_1	5	+	0	1000	0.121	0.329344	89	1	1	GCF_000866625.1_ViralProj15598_genomic.gff:NC_001475.2	five_prime_UTR	NC_001475.2	KHDRBS2
encode_KHDRBS2_1	5	+	2	1000	1.119	0.988846	435	0.307977	1	GCF_000866625.1_ViralProj15598_genomic.gff:NC_001475.2	three_prime_UTR	NC_001475.2	KHDRBS2
encode_KHDRBS2_1	5	+	1	1000	0.397	0.575954	335	0.327824	1	GCF_000871165.1_ViralProj20937_genomic.gff:NC_009823.1	five_prime_UTR	NC_009823.1	KHDRBS2
encode_KHDRBS2_1	5	+	0	1000	0.139	0.349	264	1	1	GCF_000871165.1_ViralProj20937_genomic.gff:NC_009823.1	three_prime_UTR	NC_009823.1	KHDRBS2
encode_KHDRBS2_1	5	+	1	1000	3.258	1.65474	1035	0.392918	1	GCF_000871545.1_ViralProj19577_genomic.gff:NC_009448.2	five_prime_UTR	NC_009448.2	KHDRBS2
encode_KHDRBS2_1	5	+	0	1000	0.028	0.165055	41	1	1	GCF_000871545.1_ViralProj19577_genomic.gff:NC_009448.2	three_prime_UTR	NC_009448.2	KHDRBS2
encode_KHDRBS2_1	5	+	0	1000	0.269	0.486699	91	1	1	GCF_000871845.1_ViralProj20183_genomic.gff:NC_001474.2	five_prime_UTR	NC_001474.2	KHDRBS2
encode_KHDRBS2_1	5	+	2	1000	2.385	1.33212	446	1	1	GCF_000871845.1_ViralProj20183_genomic.gff:NC_001474.2	three_prime_UTR	NC_001474.2	KHDRBS2
encode_KHDRBS2_1	5	+	0	1000	0.265	0.501025	337	1	1	GCF_000872025.1_ViralProj20939_genomic.gff:NC_009827.1	five_prime_UTR	NC_009827.1	KHDRBS2
encode_KHDRBS2_1	5	+	1	1000	0.213	0.431065	224	0.191926	1	GCF_000872025.1_ViralProj20939_genomic.gff:NC_009827.1	three_prime_UTR	NC_009827.1	KHDRBS2
encode_KHDRBS2_1	5	+	1	1000	0.243	0.477681	274	0.215813	1	GCF_000873605.1_ViralProj20935_genomic.gff:NC_009826.1	five_prime_UTR	NC_009826.1	KHDRBS2
encode_KHDRBS2_1	5	+	1	989	0.159757	0.366566	14	0.148432	1	GCF_000873605.1_ViralProj20935_genomic.gff:NC_009826.1	three_prime_UTR	NC_009826.1	KHDRBS2
encode_KHDRBS2_1	5	+	0	1000	0.292	0.504966	274	1	1	GCF_000874265.1_ViralProj20933_genomic.gff:NC_009825.1	five_prime_UTR	NC_009825.1	KHDRBS2
encode_KHDRBS2_1	5	+	0	1000	0.269	0.482568	334	1	1	GCF_000874285.1_ViralProj20941_genomic.gff:NC_009824.1	five_prime_UTR	NC_009824.1	KHDRBS2
encode_KHDRBS2_1	5	+	0	998	0.101202	0.301748	15	1	1	GCF_000874285.1_ViralProj20941_genomic.gff:NC_009824.1	three_prime_UTR	NC_009824.1	KHDRBS2
encode_KHDRBS2_1	5	+	1	1000	1.063	0.735916	53	1	1	GCF_000880715.1_ViralProj32327_genomic.gff:NC_011400.1	three_prime_UTR	NC_011400.1	KHDRBS2
encode_KHDRBS2_1	5	+	0	1000	0.124	0.332768	101	1	1	GCF_000882815.3_ViralProj36615_genomic.gff:NC_012532.1	five_prime_UTR	NC_012532.1	KHDRBS2
encode_KHDRBS2_1	5	+	0	1000	0.554	0.718053	423	1	1	GCF_000882815.3_ViralProj36615_genomic.gff:NC_012532.1	three_prime_UTR	NC_012532.1	KHDRBS2
encode_KHDRBS2_1	5	+	2	1000	1.546	1.12212	744	0.670394	1	GCF_000884955.1_ViralProj38499_genomic.gff:NC_012801.1	five_prime_UTR	NC_012801.1	KHDRBS2
encode_KHDRBS2_1	5	+	0	1000	0.927	0.717067	76	1	1	GCF_000884955.1_ViralProj38499_genomic.gff:NC_012801.1	three_prime_UTR	NC_012801.1	KHDRBS2
encode_KHDRBS2_1	5	+	2	1000	2.053	1.3394	1159	1	1	GCF_000885595.1_ViralProj38497_genomic.gff:NC_012800.1	five_prime_UTR	NC_012800.1	KHDRBS2
encode_KHDRBS2_1	5	+	0	1000	0.856	0.72096	88	1	1	GCF_000885595.1_ViralProj38497_genomic.gff:NC_012800.1	three_prime_UTR	NC_012800.1	KHDRBS2
encode_KHDRBS2_1	5	+	2	1000	0.72	0.739017	93	0.162402	1	GCF_000885815.1_ViralProj39811_genomic.gff:NC_013060.1	three_prime_UTR	NC_013060.1	KHDRBS2
encode_KHDRBS2_1	5	+	1	1000	0.615	0.706593	133	0.46013	1	GCF_000886455.1_ViralProj38493_genomic.gff:NC_012798.1	five_prime_UTR	NC_012798.1	KHDRBS2
encode_KHDRBS2_1	5	+	0	1000	0.505	0.588491	77	1	1	GCF_000886455.1_ViralProj38493_genomic.gff:NC_012798.1	three_prime_UTR	NC_012798.1	KHDRBS2
encode_KHDRBS2_1	5	+	2	1000	1.282	1.03998	742	0.366873	1	GCF_000886475.1_ViralProj38501_genomic.gff:NC_012802.1	five_prime_UTR	NC_012802.1	KHDRBS2
encode_KHDRBS2_1	5	+	0	1000	0.199	0.406896	82	1	1	GCF_000886475.1_ViralProj38501_genomic.gff:NC_012802.1	three_prime_UTR	NC_012802.1	KHDRBS2
encode_KHDRBS2_1	5	+	0	1000	0.069	0.253581	35	1	1	GCF_000897955.1_ViralProj178562_genomic.gff:NC_019027.1	five_prime_UTR	NC_019027.1	KHDRBS2
encode_KHDRBS2_1	5	+	0	1000	0.15	0.365559	110	1	1	GCF_000897955.1_ViralProj178562_genomic.gff:NC_019027.1	three_prime_UTR	NC_019027.1	KHDRBS2
encode_KHDRBS2_1	5	+	0	1000	0.108	0.310536	33	1	1	GCF_000899535.1_ViralProj178563_genomic.gff:NC_019028.1	three_prime_UTR	NC_019028.1	KHDRBS2
encode_KHDRBS2_1	5	+	2	1000	1.134	0.935371	273	0.3135	1	GCF_000901155.1_ViralProj183710_genomic.gff:NC_019843.3	five_prime_UTR	NC_019843.3	KHDRBS2
encode_KHDRBS2_1	5	+	7	1000	6.443	2.22299	1014	0.69393	1	GCF_000901155.1_ViralProj183710_genomic.gff:NC_019843.3	three_prime_UTR	NC_019843.3	KHDRBS2
encode_KHDRBS2_1	5	+	1	1000	1.099	0.853186	90	1	1	GCF_000901475.1_ViralProj178564_genomic.gff:NC_019026.1	three_prime_UTR	NC_019026.1	KHDRBS2
encode_KHDRBS2_1	5	+	0	1000	0.154	0.361129	37	1	1	GCF_000917835.1_ViralProj242273_genomic.gff:NC_023812.1	five_prime_UTR	NC_023812.1	KHDRBS2
encode_KHDRBS2_1	5	+	4	1000	2.541	1.26883	328	0.328848	1	GCF_000917835.1_ViralProj242273_genomic.gff:NC_023812.1	three_prime_UTR	NC_023812.1	KHDRBS2
encode_KHDRBS2_1	5	+	2	1000	1.138	0.995966	515	0.314914	1	GCF_000921975.1_ViralProj253339_genomic.gff:NC_024377.1	five_prime_UTR	NC_024377.1	KHDRBS2
encode_KHDRBS2_1	5	+	1	1000	0.585	0.709421	303	0.443209	1	GCF_000921975.1_ViralProj253339_genomic.gff:NC_024377.1	three_prime_UTR	NC_024377.1	KHDRBS2
encode_KHDRBS2_1	5	+	0	1000	0.165	0.407358	322	1	1	GCF_001310135.2_ViralProj298087_genomic.gff:NC_027998.2	five_prime_UTR	NC_027998.2	KHDRBS2
encode_KHDRBS2_1	5	+	1	1000	0.629	0.722413	361	0.467168	1	GCF_001310135.2_ViralProj298087_genomic.gff:NC_027998.2	three_prime_UTR	NC_027998.2	KHDRBS2
encode_KHDRBS2_1	5	+	0	1000	0.2	0.436108	334	1	1	GCF_001712785.1_ViralProj339556_genomic.gff:NC_030791.1	five_prime_UTR	NC_030791.1	KHDRBS2
encode_KHDRBS2_1	5	+	1	1000	0.43	0.541658	57	0.35055	1	GCF_001712785.1_ViralProj339556_genomic.gff:NC_030791.1	three_prime_UTR	NC_030791.1	KHDRBS2
encode_KHDRBS2_1	5	+	2	1000	0.418	0.581045	177	0.0662526	1	GCF_002117635.1_ViralProj384965_genomic.gff:NC_034385.1	five_prime_UTR	NC_034385.1	KHDRBS2
encode_KHDRBS2_1	5	+	0	1000	0.343	0.51538	82	1	1	GCF_002117635.1_ViralProj384965_genomic.gff:NC_034385.1	three_prime_UTR	NC_034385.1	KHDRBS2
encode_KHDRBS2_1	5	+	1	1000	1.859	1.27857	737	1	1	GCF_002816685.1_ASM281668v1_genomic.gff:NC_038307.1	five_prime_UTR	NC_038307.1	KHDRBS2
encode_KHDRBS2_1	5	+	0	1000	0.911	0.778257	94	1	1	GCF_002816685.1_ASM281668v1_genomic.gff:NC_038307.1	three_prime_UTR	NC_038307.1	KHDRBS2
encode_KHDRBS2_1	5	+	3	1000	3.547	1.63232	727	1	1	GCF_002816725.1_ASM281672v1_genomic.gff:NC_038308.1	five_prime_UTR	NC_038308.1	KHDRBS2
encode_KHDRBS2_1	5	+	0	1000	0.593	0.64944	63	1	1	GCF_002816725.1_ASM281672v1_genomic.gff:NC_038308.1	three_prime_UTR	NC_038308.1	KHDRBS2
encode_KHDRBS2_1	5	+	0	1000	0.208	0.450487	440	1	1	GCF_002820785.1_ASM282078v1_genomic.gff:NC_038426.1	five_prime_UTR	NC_038426.1	KHDRBS2
encode_KHDRBS2_1	5	+	0	1000	0.598	0.662446	98	1	1	GCF_002820785.1_ASM282078v1_genomic.gff:NC_038426.1	three_prime_UTR	NC_038426.1	KHDRBS2
encode_KHDRBS2_1	5	+	0	1000	0.171	0.399899	324	1	1	GCF_002821385.1_ASM282138v1_genomic.gff:NC_038436.1	five_prime_UTR	NC_038436.1	KHDRBS2
encode_KHDRBS2_1	5	+	1	1000	0.214	0.419977	30	0.193271	1	GCF_002821385.1_ASM282138v1_genomic.gff:NC_038436.1	three_prime_UTR	NC_038436.1	KHDRBS2
encode_KHDRBS2_1	5	+	3	1000	1.368	1.01568	260	0.158425	1	GCF_009858895.2_ASM985889v3_genomic.gff:NC_045512.2	five_prime_UTR	NC_045512.2	KHDRBS2
encode_KHDRBS2_1	5	+	0	1000	3.334	1.44032	224	0.0866571	0.854759	GCF_009858895.2_ASM985889v3_genomic.gff:NC_045512.2	three_prime_UTR	NC_045512.2	KHDRBS2
encode_KHDRBS3_1	5	+	0	1000	0.228	0.422131	19	1	1	GCF_000850885.1_ViralProj14831_genomic.gff:NC_003908.1	five_prime_UTR	NC_003908.1	KHDRBS3
encode_KHDRBS3_1	5	+	3	1000	1.467	1.03633	296	0.182587	1	GCF_000850885.1_ViralProj14831_genomic.gff:NC_003908.1	three_prime_UTR	NC_003908.1	KHDRBS3
encode_KHDRBS3_1	5	+	1	1000	0.928	0.925025	803	0.604868	1	GCF_000853805.1_ViralProj14948_genomic.gff:NC_004421.1	five_prime_UTR	NC_004421.1	KHDRBS3
encode_KHDRBS3_1	5	+	0	1000	0.1	0.30015	169	1	1	GCF_000853805.1_ViralProj14948_genomic.gff:NC_004421.1	three_prime_UTR	NC_004421.1	KHDRBS3
encode_KHDRBS3_1	5	+	1	1000	1.569	1.05373	281	1	1	GCF_000853865.1_ViralProj14960_genomic.gff:NC_005831.2	five_prime_UTR	NC_005831.2	KHDRBS3
encode_KHDRBS3_1	5	+	1	1000	1.57	1.1164	282	1	1	GCF_000853865.1_ViralProj14960_genomic.gff:NC_005831.2	three_prime_UTR	NC_005831.2	KHDRBS3
encode_KHDRBS3_1	5	+	0	1000	0.063	0.243085	125	1	1	GCF_000860805.1_ViralProj15370_genomic.gff:NC_003690.1	five_prime_UTR	NC_003690.1	KHDRBS3
encode_KHDRBS3_1	5	+	0	1000	0.422	0.616682	563	1	1	GCF_000860805.1_ViralProj15370_genomic.gff:NC_003690.1	three_prime_UTR	NC_003690.1	KHDRBS3
encode_KHDRBS3_1	5	+	0	1000	0.157	0.374822	91	1	1	GCF_000861085.1_ViralProj15431_genomic.gff:NC_001563.2	five_prime_UTR	NC_001563.2	KHDRBS3
encode_KHDRBS3_1	5	+	0	1000	0.865	0.877237	568	1	1	GCF_000861085.1_ViralProj15431_genomic.gff:NC_001563.2	three_prime_UTR	NC_001563.2	KHDRBS3
encode_KHDRBS3_1	5	+	1	1000	1.365	1.08764	737	1	1	GCF_000861165.1_ViralProj15288_genomic.gff:NC_002058.3	five_prime_UTR	NC_002058.3	KHDRBS3
encode_KHDRBS3_1	5	+	1	1000	1.468	1.08266	1062	1	1	GCF_000861185.1_ViralProj15292_genomic.gff:NC_001366.1	five_prime_UTR	NC_001366.1	KHDRBS3
encode_KHDRBS3_1	5	+	4	1000	2.136	1.34138	697	0.167959	1	GCF_000861505.1_ViralProj15357_genomic.gff:NC_001897.1	five_prime_UTR	NC_001897.1	KHDRBS3
encode_KHDRBS3_1	5	+	0	1000	0.429	0.561493	82	1	1	GCF_000861505.1_ViralProj15357_genomic.gff:NC_001897.1	three_prime_UTR	NC_001897.1	KHDRBS3
encode_KHDRBS3_1	5	+	1	1000	0.109	0.318151	336	0.103285	1	GCF_000861845.1_ViralProj15432_genomic.gff:NC_004102.1	five_prime_UTR	NC_004102.1	KHDRBS3
encode_KHDRBS3_1	5	+	0	1000	0.163	0.393174	264	1	1	GCF_000861845.1_ViralProj15432_genomic.gff:NC_004102.1	three_prime_UTR	NC_004102.1	KHDRBS3
encode_KHDRBS3_1	5	+	0	1000	1.05	0.96355	745	0.632319	1	GCF_000861905.1_ViralProj15445_genomic.gff:NC_001612.1	five_prime_UTR	NC_001612.1	KHDRBS3
encode_KHDRBS3_1	5	+	0	1000	0.266	0.472723	76	1	1	GCF_000861905.1_ViralProj15445_genomic.gff:NC_001612.1	three_prime_UTR	NC_001612.1	KHDRBS3
encode_KHDRBS3_1	5	+	0	1000	0.222	0.427667	39	1	1	GCF_000862105.1_ViralProj15302_genomic.gff:NC_001449.1	five_prime_UTR	NC_001449.1	KHDRBS3
encode_KHDRBS3_1	5	+	1	1000	0.791	0.729281	113	0.547868	1	GCF_000862105.1_ViralProj15302_genomic.gff:NC_001449.1	three_prime_UTR	NC_001449.1	KHDRBS3
encode_KHDRBS3_1	5	+	0	1000	0.18	0.404677	89	1	1	GCF_000862125.1_ViralProj15306_genomic.gff:NC_001477.1	five_prime_UTR	NC_001477.1	KHDRBS3
encode_KHDRBS3_1	5	+	2	1000	1.022	0.928643	457	0.272343	1	GCF_000862125.1_ViralProj15306_genomic.gff:NC_001477.1	three_prime_UTR	NC_001477.1	KHDRBS3
encode_KHDRBS3_1	5	+	0	1000	0.084	0.28111	124	1	1	GCF_000863165.1_ViralProj15343_genomic.gff:NC_001809.1	five_prime_UTR	NC_001809.1	KHDRBS3
encode_KHDRBS3_1	5	+	1	1000	0.25	0.497743	492	0.221249	1	GCF_000863165.1_ViralProj15343_genomic.gff:NC_001809.1	three_prime_UTR	NC_001809.1	KHDRBS3
encode_KHDRBS3_1	5	+	0	1000	0.032	0.176088	71	1	1	GCF_000863385.1_ViralProj15392_genomic.gff:NC_003417.1	five_prime_UTR	NC_003417.1	KHDRBS3
encode_KHDRBS3_1	5	+	0	1000	0.661	0.662207	61	1	1	GCF_000864005.1_ViralProj15520_genomic.gff:NC_001959.2	three_prime_UTR	NC_001959.2	KHDRBS3
encode_KHDRBS3_1	5	+	0	1000	0.212	0.439601	96	1	1	GCF_000865065.1_ViralProj15599_genomic.gff:NC_002640.1	five_prime_UTR	NC_002640.1	KHDRBS3
encode_KHDRBS3_1	5	+	1	1000	0.647	0.784223	379	0.476675	1	GCF_000865065.1_ViralProj15599_genomic.gff:NC_002640.1	three_prime_UTR	NC_002640.1	KHDRBS3
encode_KHDRBS3_1	5	+	0	1000	0.084	0.28111	89	1	1	GCF_000866625.1_ViralProj15598_genomic.gff:NC_001475.2	five_prime_UTR	NC_001475.2	KHDRBS3
encode_KHDRBS3_1	5	+	2	1000	0.507	0.696014	435	0.0922464	1	GCF_000866625.1_ViralProj15598_genomic.gff:NC_001475.2	three_prime_UTR	NC_001475.2	KHDRBS3
encode_KHDRBS3_1	5	+	1	1000	0.198	0.425414	335	0.179678	1	GCF_000871165.1_ViralProj20937_genomic.gff:NC_009823.1	five_prime_UTR	NC_009823.1	KHDRBS3
encode_KHDRBS3_1	5	+	0	1000	0.117	0.321581	264	1	1	GCF_000871165.1_ViralProj20937_genomic.gff:NC_009823.1	three_prime_UTR	NC_009823.1	KHDRBS3
encode_KHDRBS3_1	5	+	1	1000	2.148	1.40359	1035	0.730481	1	GCF_000871545.1_ViralProj19577_genomic.gff:NC_009448.2	five_prime_UTR	NC_009448.2	KHDRBS3
encode_KHDRBS3_1	5	+	0	1000	0.018	0.133018	41	1	1	GCF_000871545.1_ViralProj19577_genomic.gff:NC_009448.2	three_prime_UTR	NC_009448.2	KHDRBS3
encode_KHDRBS3_1	5	+	0	1000	0.187	0.410121	91	1	1	GCF_000871845.1_ViralProj20183_genomic.gff:NC_001474.2	five_prime_UTR	NC_001474.2	KHDRBS3
encode_KHDRBS3_1	5	+	2	1000	1.375	1.09708	446	0.399707	1	GCF_000871845.1_ViralProj20183_genomic.gff:NC_001474.2	three_prime_UTR	NC_001474.2	KHDRBS3
encode_KHDRBS3_1	5	+	0	1000	0.141	0.362285	337	1	1	GCF_000872025.1_ViralProj20939_genomic.gff:NC_009827.1	five_prime_UTR	NC_009827.1	KHDRBS3
encode_KHDRBS3_1	5	+	0	1000	0.171	0.387181	224	1	1	GCF_000872025.1_ViralProj20939_genomic.gff:NC_009827.1	three_prime_UTR	NC_009827.1	KHDRBS3
encode_KHDRBS3_1	5	+	1	1000	0.144	0.370677	274	0.134145	1	GCF_000873605.1_ViralProj20935_genomic.gff:NC_009826.1	five_prime_UTR	NC_009826.1	KHDRBS3
encode_KHDRBS3_1	5	+	0	1000	0.166	0.398249	274	1	1	GCF_000874265.1_ViralProj20933_genomic.gff:NC_009825.1	five_prime_UTR	NC_009825.1	KHDRBS3
encode_KHDRBS3_1	5	+	0	1000	0.14	0.36129	334	1	1	GCF_000874285.1_ViralProj20941_genomic.gff:NC_009824.1	five_prime_UTR	NC_009824.1	KHDRBS3
encode_KHDRBS3_1	5	+	0	998	0.0260521	0.15937	15	1	1	GCF_000874285.1_ViralProj20941_genomic.gff:NC_009824.1	three_prime_UTR	NC_009824.1	KHDRBS3
encode_KHDRBS3_1	5	+	1	1000	0.984	0.736401	53	1	1	GCF_000880715.1_ViralProj32327_genomic.gff:NC_011400.1	three_prime_UTR	NC_011400.1	KHDRBS3
encode_KHDRBS3_1	5	+	0	1000	0.092	0.289171	101	1	1	GCF_000882815.3_ViralProj36615_genomic.gff:NC_012532.1	five_prime_UTR	NC_012532.1	KHDRBS3
encode_KHDRBS3_1	5	+	0	1000	0.32	0.56028	423	1	1	GCF_000882815.3_ViralProj36615_genomic.gff:NC_012532.1	three_prime_UTR	NC_012532.1	KHDRBS3
encode_KHDRBS3_1	5	+	2	1000	1.055	0.970008	744	0.284479	1	GCF_000884955.1_ViralProj38499_genomic.gff:NC_012801.1	five_prime_UTR	NC_012801.1	KHDRBS3
encode_KHDRBS3_1	5	+	0	1000	0.878	0.702574	76	1	1	GCF_000884955.1_ViralProj38499_genomic.gff:NC_012801.1	three_prime_UTR	NC_012801.1	KHDRBS3
encode_KHDRBS3_1	5	+	2	1000	1.405	1.14205	1159	0.409977	1	GCF_000885595.1_ViralProj38497_genomic.gff:NC_012800.1	five_prime_UTR	NC_012800.1	KHDRBS3
encode_KHDRBS3_1	5	+	0	1000	0.778	0.706552	88	1	1	GCF_000885595.1_ViralProj38497_genomic.gff:NC_012800.1	three_prime_UTR	NC_012800.1	KHDRBS3
encode_KHDRBS3_1	5	+	1	1000	0.67	0.719456	93	0.489531	1	GCF_000885815.1_ViralProj39811_genomic.gff:NC_013060.1	three_prime_UTR	NC_013060.1	KHDRBS3
encode_KHDRBS3_1	5	+	1	1000	0.434	0.603331	133	0.352547	1	GCF_000886455.1_ViralProj38493_genomic.gff:NC_012798.1	five_prime_UTR	NC_012798.1	KHDRBS3
encode_KHDRBS3_1	5	+	0	1000	0.449	0.558311	77	1	1	GCF_000886455.1_ViralProj38493_genomic.gff:NC_012798.1	three_prime_UTR	NC_012798.1	KHDRBS3
encode_KHDRBS3_1	5	+	2	1000	0.798	0.86252	742	0.19045	1	GCF_000886475.1_ViralProj38501_genomic.gff:NC_012802.1	five_prime_UTR	NC_012802.1	KHDRBS3
encode_KHDRBS3_1	5	+	0	1000	0.171	0.381975	82	1	1	GCF_000886475.1_ViralProj38501_genomic.gff:NC_012802.1	three_prime_UTR	NC_012802.1	KHDRBS3
encode_KHDRBS3_1	5	+	0	1000	0.05	0.218054	35	1	1	GCF_000897955.1_ViralProj178562_genomic.gff:NC_019027.1	five_prime_UTR	NC_019027.1	KHDRBS3
encode_KHDRBS3_1	5	+	0	1000	0.137	0.352641	110	1	1	GCF_000897955.1_ViralProj178562_genomic.gff:NC_019027.1	three_prime_UTR	NC_019027.1	KHDRBS3
encode_KHDRBS3_1	5	+	0	1000	0.094	0.291975	33	1	1	GCF_000899535.1_ViralProj178563_genomic.gff:NC_019028.1	three_prime_UTR	NC_019028.1	KHDRBS3
encode_KHDRBS3_1	5	+	2	1000	0.775	0.808101	273	0.182136	1	GCF_000901155.1_ViralProj183710_genomic.gff:NC_019843.3	five_prime_UTR	NC_019843.3	KHDRBS3
encode_KHDRBS3_1	5	+	6	1000	4.269	1.91162	1014	0.331275	1	GCF_000901155.1_ViralProj183710_genomic.gff:NC_019843.3	three_prime_UTR	NC_019843.3	KHDRBS3
encode_KHDRBS3_1	5	+	1	1000	0.952	0.821201	90	0.615984	1	GCF_000901475.1_ViralProj178564_genomic.gff:NC_019026.1	three_prime_UTR	NC_019026.1	KHDRBS3
encode_KHDRBS3_1	5	+	0	1000	0.085	0.279021	37	1	1	GCF_000917835.1_ViralProj242273_genomic.gff:NC_023812.1	five_prime_UTR	NC_023812.1	KHDRBS3
encode_KHDRBS3_1	5	+	4	1000	1.92	1.14844	328	0.128188	1	GCF_000917835.1_ViralProj242273_genomic.gff:NC_023812.1	three_prime_UTR	NC_023812.1	KHDRBS3
encode_KHDRBS3_1	5	+	1	1000	0.733	0.815092	515	0.519785	1	GCF_000921975.1_ViralProj253339_genomic.gff:NC_024377.1	five_prime_UTR	NC_024377.1	KHDRBS3
encode_KHDRBS3_1	5	+	1	1000	0.347	0.575258	303	0.293335	1	GCF_000921975.1_ViralProj253339_genomic.gff:NC_024377.1	three_prime_UTR	NC_024377.1	KHDRBS3
encode_KHDRBS3_1	5	+	0	1000	0.088	0.297228	322	1	1	GCF_001310135.2_ViralProj298087_genomic.gff:NC_027998.2	five_prime_UTR	NC_027998.2	KHDRBS3
encode_KHDRBS3_1	5	+	0	1000	0.309	0.519412	361	1	1	GCF_001310135.2_ViralProj298087_genomic.gff:NC_027998.2	three_prime_UTR	NC_027998.2	KHDRBS3
encode_KHDRBS3_1	5	+	0	1000	0.114	0.327278	334	1	1	GCF_001712785.1_ViralProj339556_genomic.gff:NC_030791.1	five_prime_UTR	NC_030791.1	KHDRBS3
encode_KHDRBS3_1	5	+	1	1000	0.394	0.532022	57	0.326568	1	GCF_001712785.1_ViralProj339556_genomic.gff:NC_030791.1	three_prime_UTR	NC_030791.1	KHDRBS3
encode_KHDRBS3_1	5	+	2	1000	0.305	0.514042	177	0.0379191	1	GCF_002117635.1_ViralProj384965_genomic.gff:NC_034385.1	five_prime_UTR	NC_034385.1	KHDRBS3
encode_KHDRBS3_1	5	+	0	1000	0.343	0.51538	82	1	1	GCF_002117635.1_ViralProj384965_genomic.gff:NC_034385.1	three_prime_UTR	NC_034385.1	KHDRBS3
encode_KHDRBS3_1	5	+	1	1000	1.289	1.05764	737	1	1	GCF_002816685.1_ASM281668v1_genomic.gff:NC_038307.1	five_prime_UTR	NC_038307.1	KHDRBS3
encode_KHDRBS3_1	5	+	0	1000	0.694	0.716154	94	1	1	GCF_002816685.1_ASM281668v1_genomic.gff:NC_038307.1	three_prime_UTR	NC_038307.1	KHDRBS3
encode_KHDRBS3_1	5	+	3	1000	2.25	1.35991	727	0.495796	1	GCF_002816725.1_ASM281672v1_genomic.gff:NC_038308.1	five_prime_UTR	NC_038308.1	KHDRBS3
encode_KHDRBS3_1	5	+	0	1000	0.392	0.557357	63	1	1	GCF_002816725.1_ASM281672v1_genomic.gff:NC_038308.1	three_prime_UTR	NC_038308.1	KHDRBS3
encode_KHDRBS3_1	5	+	0	1000	0.118	0.346693	440	1	1	GCF_002820785.1_ASM282078v1_genomic.gff:NC_038426.1	five_prime_UTR	NC_038426.1	KHDRBS3
encode_KHDRBS3_1	5	+	0	1000	0.577	0.65765	98	1	1	GCF_002820785.1_ASM282078v1_genomic.gff:NC_038426.1	three_prime_UTR	NC_038426.1	KHDRBS3
encode_KHDRBS3_1	5	+	0	1000	0.101	0.311281	324	1	1	GCF_002821385.1_ASM282138v1_genomic.gff:NC_038436.1	five_prime_UTR	NC_038436.1	KHDRBS3
encode_KHDRBS3_1	5	+	0	1000	0.125	0.333896	30	1	1	GCF_002821385.1_ASM282138v1_genomic.gff:NC_038436.1	three_prime_UTR	NC_038436.1	KHDRBS3
encode_KHDRBS3_1	5	+	2	1000	0.839	0.843677	260	0.205195	1	GCF_009858895.2_ASM985889v3_genomic.gff:NC_045512.2	five_prime_UTR	NC_045512.2	KHDRBS3
encode_KHDRBS3_1	5	+	0	1000	2.599	1.36824	224	0.121162	0.932365	GCF_009858895.2_ASM985889v3_genomic.gff:NC_045512.2	three_prime_UTR	NC_045512.2	KHDRBS3
encode_KHSRP_1	5	+	0	1000	0.021	0.143456	19	1	1	GCF_000850885.1_ViralProj14831_genomic.gff:NC_003908.1	five_prime_UTR	NC_003908.1	KHSRP
encode_KHSRP_1	5	+	5	1000	2.024	1.36135	296	0.054218	0.707006	GCF_000850885.1_ViralProj14831_genomic.gff:NC_003908.1	three_prime_UTR	NC_003908.1	KHSRP
encode_KHSRP_1	5	+	1	1000	2.011	1.35968	803	0.729	1	GCF_000853805.1_ViralProj14948_genomic.gff:NC_004421.1	five_prime_UTR	NC_004421.1	KHSRP
encode_KHSRP_1	5	+	0	1000	0.338	0.565753	169	1	1	GCF_000853805.1_ViralProj14948_genomic.gff:NC_004421.1	three_prime_UTR	NC_004421.1	KHSRP
encode_KHSRP_1	5	+	1	1000	3.055	1.54608	281	0.382643	1	GCF_000853865.1_ViralProj14960_genomic.gff:NC_005831.2	five_prime_UTR	NC_005831.2	KHSRP
encode_KHSRP_1	5	+	5	1000	3.37	1.70117	282	0.398191	1	GCF_000853865.1_ViralProj14960_genomic.gff:NC_005831.2	three_prime_UTR	NC_005831.2	KHSRP
encode_KHSRP_1	5	+	0	1000	0.576	0.691883	125	1	1	GCF_000860805.1_ViralProj15370_genomic.gff:NC_003690.1	five_prime_UTR	NC_003690.1	KHSRP
encode_KHSRP_1	5	+	1	1000	0.262	0.499605	563	0.230536	1	GCF_000860805.1_ViralProj15370_genomic.gff:NC_003690.1	three_prime_UTR	NC_003690.1	KHSRP
encode_KHSRP_1	5	+	2	1000	0.511	0.65598	91	0.0931339	1	GCF_000861085.1_ViralProj15431_genomic.gff:NC_001563.2	five_prime_UTR	NC_001563.2	KHSRP
encode_KHSRP_1	5	+	0	1000	0.722	0.861079	568	1	1	GCF_000861085.1_ViralProj15431_genomic.gff:NC_001563.2	three_prime_UTR	NC_001563.2	KHSRP
encode_KHSRP_1	5	+	6	1000	2.685	1.57361	737	0.0551989	1	GCF_000861165.1_ViralProj15288_genomic.gff:NC_002058.3	five_prime_UTR	NC_002058.3	KHSRP
encode_KHSRP_1	5	+	4	1000	2.439	1.49349	1062	0.316335	1	GCF_000861185.1_ViralProj15292_genomic.gff:NC_001366.1	five_prime_UTR	NC_001366.1	KHSRP
encode_KHSRP_1	5	+	0	1000	1.863	1.30612	697	0.273605	1	GCF_000861505.1_ViralProj15357_genomic.gff:NC_001897.1	five_prime_UTR	NC_001897.1	KHSRP
encode_KHSRP_1	5	+	1	1000	0.834	0.888388	82	0.567542	1	GCF_000861505.1_ViralProj15357_genomic.gff:NC_001897.1	three_prime_UTR	NC_001897.1	KHSRP
encode_KHSRP_1	5	+	0	1000	0.424	0.648571	336	1	1	GCF_000861845.1_ViralProj15432_genomic.gff:NC_004102.1	five_prime_UTR	NC_004102.1	KHSRP
encode_KHSRP_1	5	+	1	1000	1.851	1.13494	264	1	1	GCF_000861845.1_ViralProj15432_genomic.gff:NC_004102.1	three_prime_UTR	NC_004102.1	KHSRP
encode_KHSRP_1	5	+	5	1000	2.366	1.47791	745	0.0913346	1	GCF_000861905.1_ViralProj15445_genomic.gff:NC_001612.1	five_prime_UTR	NC_001612.1	KHSRP
encode_KHSRP_1	5	+	0	1000	0.448	0.678053	76	1	1	GCF_000861905.1_ViralProj15445_genomic.gff:NC_001612.1	three_prime_UTR	NC_001612.1	KHSRP
encode_KHSRP_1	5	+	2	1000	0.424	0.626591	113	0.067799	1	GCF_000862105.1_ViralProj15302_genomic.gff:NC_001449.1	three_prime_UTR	NC_001449.1	KHSRP
encode_KHSRP_1	5	+	0	1000	0.313	0.517009	89	1	1	GCF_000862125.1_ViralProj15306_genomic.gff:NC_001477.1	five_prime_UTR	NC_001477.1	KHSRP
encode_KHSRP_1	5	+	0	1000	0.318	0.575506	457	1	1	GCF_000862125.1_ViralProj15306_genomic.gff:NC_001477.1	three_prime_UTR	NC_001477.1	KHSRP
encode_KHSRP_1	5	+	0	1000	0.365	0.569297	124	1	1	GCF_000863165.1_ViralProj15343_genomic.gff:NC_001809.1	five_prime_UTR	NC_001809.1	KHSRP
encode_KHSRP_1	5	+	0	1000	0.218	0.454624	492	1	1	GCF_000863165.1_ViralProj15343_genomic.gff:NC_001809.1	three_prime_UTR	NC_001809.1	KHSRP
encode_KHSRP_1	5	+	0	1000	0.135	0.34481	71	1	1	GCF_000863385.1_ViralProj15392_genomic.gff:NC_003417.1	five_prime_UTR	NC_003417.1	KHSRP
encode_KHSRP_1	5	+	0	1000	1.522	1.10487	61	0.409242	1	GCF_000864005.1_ViralProj15520_genomic.gff:NC_001959.2	three_prime_UTR	NC_001959.2	KHSRP
encode_KHSRP_1	5	+	1	1000	0.415	0.589171	96	0.340253	1	GCF_000865065.1_ViralProj15599_genomic.gff:NC_002640.1	five_prime_UTR	NC_002640.1	KHSRP
encode_KHSRP_1	5	+	0	1000	0.362	0.591021	379	1	1	GCF_000865065.1_ViralProj15599_genomic.gff:NC_002640.1	three_prime_UTR	NC_002640.1	KHSRP
encode_KHSRP_1	5	+	0	1000	0.381	0.578077	89	1	1	GCF_000866625.1_ViralProj15598_genomic.gff:NC_001475.2	five_prime_UTR	NC_001475.2	KHSRP
encode_KHSRP_1	5	+	0	1000	0.269	0.530019	435	1	1	GCF_000866625.1_ViralProj15598_genomic.gff:NC_001475.2	three_prime_UTR	NC_001475.2	KHSRP
encode_KHSRP_1	5	+	0	1000	0.508	0.69744	335	1	1	GCF_000871165.1_ViralProj20937_genomic.gff:NC_009823.1	five_prime_UTR	NC_009823.1	KHSRP
encode_KHSRP_1	5	+	0	1000	1.825	1.11068	264	0.27229	1	GCF_000871165.1_ViralProj20937_genomic.gff:NC_009823.1	three_prime_UTR	NC_009823.1	KHSRP
encode_KHSRP_1	5	+	1	1000	2.381	1.42824	1035	0.737685	1	GCF_000871545.1_ViralProj19577_genomic.gff:NC_009448.2	five_prime_UTR	NC_009448.2	KHSRP
encode_KHSRP_1	5	+	0	1000	0.028	0.165055	41	1	1	GCF_000871545.1_ViralProj19577_genomic.gff:NC_009448.2	three_prime_UTR	NC_009448.2	KHSRP
encode_KHSRP_1	5	+	0	1000	0.251	0.477731	91	1	1	GCF_000871845.1_ViralProj20183_genomic.gff:NC_001474.2	five_prime_UTR	NC_001474.2	KHSRP
encode_KHSRP_1	5	+	0	1000	0.465	0.699474	446	1	1	GCF_000871845.1_ViralProj20183_genomic.gff:NC_001474.2	three_prime_UTR	NC_001474.2	KHSRP
encode_KHSRP_1	5	+	0	1000	0.446	0.656898	337	1	1	GCF_000872025.1_ViralProj20939_genomic.gff:NC_009827.1	five_prime_UTR	NC_009827.1	KHSRP
encode_KHSRP_1	5	+	0	1000	1.395	1.0574	224	0.653621	1	GCF_000872025.1_ViralProj20939_genomic.gff:NC_009827.1	three_prime_UTR	NC_009827.1	KHSRP
encode_KHSRP_1	5	+	0	1000	0.418	0.640067	274	1	1	GCF_000873605.1_ViralProj20935_genomic.gff:NC_009826.1	five_prime_UTR	NC_009826.1	KHSRP
encode_KHSRP_1	5	+	0	1000	0.491	0.704568	274	1	1	GCF_000874265.1_ViralProj20933_genomic.gff:NC_009825.1	five_prime_UTR	NC_009825.1	KHSRP
encode_KHSRP_1	5	+	0	1000	0.066	0.248406	44	1	1	GCF_000874265.1_ViralProj20933_genomic.gff:NC_009825.1	three_prime_UTR	NC_009825.1	KHSRP
encode_KHSRP_1	5	+	0	1000	0.35	0.569055	334	1	1	GCF_000874285.1_ViralProj20941_genomic.gff:NC_009824.1	five_prime_UTR	NC_009824.1	KHSRP
encode_KHSRP_1	5	+	0	998	0.012024	0.109048	15	1	1	GCF_000874285.1_ViralProj20941_genomic.gff:NC_009824.1	three_prime_UTR	NC_009824.1	KHSRP
encode_KHSRP_1	5	+	1	1000	1.014	0.884639	53	1	1	GCF_000880715.1_ViralProj32327_genomic.gff:NC_011400.1	three_prime_UTR	NC_011400.1	KHSRP
encode_KHSRP_1	5	+	0	1000	0.51	0.632693	101	1	1	GCF_000882815.3_ViralProj36615_genomic.gff:NC_012532.1	five_prime_UTR	NC_012532.1	KHSRP
encode_KHSRP_1	5	+	0	1000	0.275	0.513458	423	1	1	GCF_000882815.3_ViralProj36615_genomic.gff:NC_012532.1	three_prime_UTR	NC_012532.1	KHSRP
encode_KHSRP_1	5	+	3	1000	2.671	1.52022	744	0.752959	1	GCF_000884955.1_ViralProj38499_genomic.gff:NC_012801.1	five_prime_UTR	NC_012801.1	KHSRP
encode_KHSRP_1	5	+	1	1000	1.778	1.19001	76	1	1	GCF_000884955.1_ViralProj38499_genomic.gff:NC_012801.1	three_prime_UTR	NC_012801.1	KHSRP
encode_KHSRP_1	5	+	6	1000	4.055	1.86103	1159	0.310516	1	GCF_000885595.1_ViralProj38497_genomic.gff:NC_012800.1	five_prime_UTR	NC_012800.1	KHSRP
encode_KHSRP_1	5	+	1	1000	0.8	0.809107	88	0.552312	1	GCF_000885595.1_ViralProj38497_genomic.gff:NC_012800.1	three_prime_UTR	NC_012800.1	KHSRP
encode_KHSRP_1	5	+	0	1000	0.222	0.42532	33	1	1	GCF_000885815.1_ViralProj39811_genomic.gff:NC_013060.1	five_prime_UTR	NC_013060.1	KHSRP
encode_KHSRP_1	5	+	0	1000	0.643	0.768206	93	1	1	GCF_000885815.1_ViralProj39811_genomic.gff:NC_013060.1	three_prime_UTR	NC_013060.1	KHSRP
encode_KHSRP_1	5	+	0	1000	0.306	0.518298	133	1	1	GCF_000886455.1_ViralProj38493_genomic.gff:NC_012798.1	five_prime_UTR	NC_012798.1	KHSRP
encode_KHSRP_1	5	+	0	1000	0.474	0.678074	77	1	1	GCF_000886455.1_ViralProj38493_genomic.gff:NC_012798.1	three_prime_UTR	NC_012798.1	KHSRP
encode_KHSRP_1	5	+	5	1000	2.258	1.39835	742	0.0786166	1	GCF_000886475.1_ViralProj38501_genomic.gff:NC_012802.1	five_prime_UTR	NC_012802.1	KHSRP
encode_KHSRP_1	5	+	2	1000	1.178	0.930151	82	0.32987	1	GCF_000886475.1_ViralProj38501_genomic.gff:NC_012802.1	three_prime_UTR	NC_012802.1	KHSRP
encode_KHSRP_1	5	+	0	1000	0.087	0.285504	34	1	1	GCF_000895575.1_ViralProj76723_genomic.gff:NC_016155.1	three_prime_UTR	NC_016155.1	KHSRP
encode_KHSRP_1	5	+	0	1000	0.128	0.337238	35	1	1	GCF_000897955.1_ViralProj178562_genomic.gff:NC_019027.1	five_prime_UTR	NC_019027.1	KHSRP
encode_KHSRP_1	5	+	1	1000	0.877	0.922346	110	0.585431	1	GCF_000897955.1_ViralProj178562_genomic.gff:NC_019027.1	three_prime_UTR	NC_019027.1	KHSRP
encode_KHSRP_1	5	+	0	1000	0.027	0.162164	33	1	1	GCF_000899535.1_ViralProj178563_genomic.gff:NC_019028.1	three_prime_UTR	NC_019028.1	KHSRP
encode_KHSRP_1	5	+	1	1000	1.701	1.19876	273	1	1	GCF_000901155.1_ViralProj183710_genomic.gff:NC_019843.3	five_prime_UTR	NC_019843.3	KHSRP
encode_KHSRP_1	5	+	1	1000	2.491	1.52914	1014	0.529139	1	GCF_000901155.1_ViralProj183710_genomic.gff:NC_019843.3	three_prime_UTR	NC_019843.3	KHSRP
encode_KHSRP_1	5	+	1	1000	0.245	0.441781	31	0.218057	1	GCF_000901475.1_ViralProj178564_genomic.gff:NC_019026.1	five_prime_UTR	NC_019026.1	KHSRP
encode_KHSRP_1	5	+	1	1000	0.482	0.679807	90	0.383252	1	GCF_000901475.1_ViralProj178564_genomic.gff:NC_019026.1	three_prime_UTR	NC_019026.1	KHSRP
encode_KHSRP_1	5	+	0	1000	0.136	0.362816	37	1	1	GCF_000917835.1_ViralProj242273_genomic.gff:NC_023812.1	five_prime_UTR	NC_023812.1	KHSRP
encode_KHSRP_1	5	+	4	1000	3.343	1.78733	328	0.581555	1	GCF_000917835.1_ViralProj242273_genomic.gff:NC_023812.1	three_prime_UTR	NC_023812.1	KHSRP
encode_KHSRP_1	5	+	0	1000	0.75	0.860372	515	1	1	GCF_000921975.1_ViralProj253339_genomic.gff:NC_024377.1	five_prime_UTR	NC_024377.1	KHSRP
encode_KHSRP_1	5	+	0	1000	0.287	0.533775	303	1	1	GCF_000921975.1_ViralProj253339_genomic.gff:NC_024377.1	three_prime_UTR	NC_024377.1	KHSRP
encode_KHSRP_1	5	+	0	1000	0.412	0.636129	322	1	1	GCF_001310135.2_ViralProj298087_genomic.gff:NC_027998.2	five_prime_UTR	NC_027998.2	KHSRP
encode_KHSRP_1	5	+	0	1000	0.317	0.583825	361	1	1	GCF_001310135.2_ViralProj298087_genomic.gff:NC_027998.2	three_prime_UTR	NC_027998.2	KHSRP
encode_KHSRP_1	5	+	0	1000	0.346	0.555511	334	1	1	GCF_001712785.1_ViralProj339556_genomic.gff:NC_030791.1	five_prime_UTR	NC_030791.1	KHSRP
encode_KHSRP_1	5	+	1	1000	0.165	0.371366	57	0.152309	0.96853	GCF_001712785.1_ViralProj339556_genomic.gff:NC_030791.1	three_prime_UTR	NC_030791.1	KHSRP
encode_KHSRP_1	5	+	0	1000	0.331	0.570758	177	1	1	GCF_002117635.1_ViralProj384965_genomic.gff:NC_034385.1	five_prime_UTR	NC_034385.1	KHSRP
encode_KHSRP_1	5	+	1	1000	0.779	0.773794	82	0.542841	1	GCF_002117635.1_ViralProj384965_genomic.gff:NC_034385.1	three_prime_UTR	NC_034385.1	KHSRP
encode_KHSRP_1	5	+	5	1000	2.442	1.49294	737	0.100876	1	GCF_002816685.1_ASM281668v1_genomic.gff:NC_038307.1	five_prime_UTR	NC_038307.1	KHSRP
encode_KHSRP_1	5	+	0	1000	0.374	0.586914	94	1	1	GCF_002816685.1_ASM281668v1_genomic.gff:NC_038307.1	three_prime_UTR	NC_038307.1	KHSRP
encode_KHSRP_1	5	+	3	1000	3.189	1.70005	727	1	1	GCF_002816725.1_ASM281672v1_genomic.gff:NC_038308.1	five_prime_UTR	NC_038308.1	KHSRP
encode_KHSRP_1	5	+	0	1000	0.234	0.457661	63	1	1	GCF_002816725.1_ASM281672v1_genomic.gff:NC_038308.1	three_prime_UTR	NC_038308.1	KHSRP
encode_KHSRP_1	5	+	1	1000	0.733	0.854659	440	0.519828	1	GCF_002820785.1_ASM282078v1_genomic.gff:NC_038426.1	five_prime_UTR	NC_038426.1	KHSRP
encode_KHSRP_1	5	+	0	1000	0.127	0.339096	98	1	1	GCF_002820785.1_ASM282078v1_genomic.gff:NC_038426.1	three_prime_UTR	NC_038426.1	KHSRP
encode_KHSRP_1	5	+	0	1000	0.393	0.617197	324	1	1	GCF_002821385.1_ASM282138v1_genomic.gff:NC_038436.1	five_prime_UTR	NC_038436.1	KHSRP
encode_KHSRP_1	5	+	0	1000	0.054	0.234817	30	1	1	GCF_002821385.1_ASM282138v1_genomic.gff:NC_038436.1	three_prime_UTR	NC_038436.1	KHSRP
encode_KHSRP_1	5	+	0	1000	0.918	0.882074	260	1	1	GCF_009858895.2_ASM985889v3_genomic.gff:NC_045512.2	five_prime_UTR	NC_045512.2	KHSRP
encode_KHSRP_1	5	+	1	1000	0.641	0.791673	224	0.473718	1	GCF_009858895.2_ASM985889v3_genomic.gff:NC_045512.2	three_prime_UTR	NC_045512.2	KHSRP
encode_NOVA1_1	5	+	0	1000	0.208	0.418224	19	1	1	GCF_000850885.1_ViralProj14831_genomic.gff:NC_003908.1	five_prime_UTR	NC_003908.1	NOVA1
encode_NOVA1_1	5	+	0	1000	1.599	1.14259	296	0.417326	1	GCF_000850885.1_ViralProj14831_genomic.gff:NC_003908.1	three_prime_UTR	NC_003908.1	NOVA1
encode_NOVA1_1	5	+	0	1000	2.159	1.37899	803	0.287532	1	GCF_000853805.1_ViralProj14948_genomic.gff:NC_004421.1	five_prime_UTR	NC_004421.1	NOVA1
encode_NOVA1_1	5	+	0	1000	0.484	0.660439	169	1	1	GCF_000853805.1_ViralProj14948_genomic.gff:NC_004421.1	three_prime_UTR	NC_004421.1	NOVA1
encode_NOVA1_1	5	+	1	1000	1.08	0.955255	281	1	1	GCF_000853865.1_ViralProj14960_genomic.gff:NC_005831.2	five_prime_UTR	NC_005831.2	NOVA1
encode_NOVA1_1	5	+	1	1000	1.225	1.02637	282	1	1	GCF_000853865.1_ViralProj14960_genomic.gff:NC_005831.2	three_prime_UTR	NC_005831.2	NOVA1
encode_NOVA1_1	5	+	0	1000	0.163	0.393174	125	1	1	GCF_000860805.1_ViralProj15370_genomic.gff:NC_003690.1	five_prime_UTR	NC_003690.1	NOVA1
encode_NOVA1_1	5	+	0	1000	0.97	0.929497	563	1	1	GCF_000860805.1_ViralProj15370_genomic.gff:NC_003690.1	three_prime_UTR	NC_003690.1	NOVA1
encode_NOVA1_1	5	+	0	1000	0.105	0.309953	91	1	1	GCF_000861085.1_ViralProj15431_genomic.gff:NC_001563.2	five_prime_UTR	NC_001563.2	NOVA1
encode_NOVA1_1	5	+	1	1000	0.853	0.904549	568	0.574139	1	GCF_000861085.1_ViralProj15431_genomic.gff:NC_001563.2	three_prime_UTR	NC_001563.2	NOVA1
encode_NOVA1_1	5	+	3	1000	2.445	1.42443	737	0.528569	1	GCF_000861165.1_ViralProj15288_genomic.gff:NC_002058.3	five_prime_UTR	NC_002058.3	NOVA1
encode_NOVA1_1	5	+	4	1000	3.128	1.63838	1062	0.561861	1	GCF_000861185.1_ViralProj15292_genomic.gff:NC_001366.1	five_prime_UTR	NC_001366.1	NOVA1
encode_NOVA1_1	5	+	2	1000	2.005	1.35677	697	1	1	GCF_000861505.1_ViralProj15357_genomic.gff:NC_001897.1	five_prime_UTR	NC_001897.1	NOVA1
encode_NOVA1_1	5	+	1	1000	0.245	0.450753	82	0.217582	1	GCF_000861505.1_ViralProj15357_genomic.gff:NC_001897.1	three_prime_UTR	NC_001897.1	NOVA1
encode_NOVA1_1	5	+	1	1000	0.432	0.650999	336	0.350971	1	GCF_000861845.1_ViralProj15432_genomic.gff:NC_004102.1	five_prime_UTR	NC_004102.1	NOVA1
encode_NOVA1_1	5	+	0	1000	0.712	0.754735	264	1	1	GCF_000861845.1_ViralProj15432_genomic.gff:NC_004102.1	three_prime_UTR	NC_004102.1	NOVA1
encode_NOVA1_1	5	+	1	1000	2.386	1.44883	745	0.737805	1	GCF_000861905.1_ViralProj15445_genomic.gff:NC_001612.1	five_prime_UTR	NC_001612.1	NOVA1
encode_NOVA1_1	5	+	0	1000	0.483	0.638842	76	1	1	GCF_000861905.1_ViralProj15445_genomic.gff:NC_001612.1	three_prime_UTR	NC_001612.1	NOVA1
encode_NOVA1_1	5	+	0	1000	0.052	0.222138	39	1	1	GCF_000862105.1_ViralProj15302_genomic.gff:NC_001449.1	five_prime_UTR	NC_001449.1	NOVA1
encode_NOVA1_1	5	+	0	1000	0.558	0.673119	113	1	1	GCF_000862105.1_ViralProj15302_genomic.gff:NC_001449.1	three_prime_UTR	NC_001449.1	NOVA1
encode_NOVA1_1	5	+	0	1000	0.163	0.395711	89	1	1	GCF_000862125.1_ViralProj15306_genomic.gff:NC_001477.1	five_prime_UTR	NC_001477.1	NOVA1
encode_NOVA1_1	5	+	3	1000	0.952	0.933042	457	0.0714963	1	GCF_000862125.1_ViralProj15306_genomic.gff:NC_001477.1	three_prime_UTR	NC_001477.1	NOVA1
encode_NOVA1_1	5	+	1	1000	0.202	0.423527	124	0.18304	1	GCF_000863165.1_ViralProj15343_genomic.gff:NC_001809.1	five_prime_UTR	NC_001809.1	NOVA1
encode_NOVA1_1	5	+	0	1000	0.758	0.8186	492	1	1	GCF_000863165.1_ViralProj15343_genomic.gff:NC_001809.1	three_prime_UTR	NC_001809.1	NOVA1
encode_NOVA1_1	5	+	1	1000	0.294	0.489698	71	0.255178	1	GCF_000863385.1_ViralProj15392_genomic.gff:NC_003417.1	five_prime_UTR	NC_003417.1	NOVA1
encode_NOVA1_1	5	+	2	1000	0.89	0.660558	61	0.223557	1	GCF_000864005.1_ViralProj15520_genomic.gff:NC_001959.2	three_prime_UTR	NC_001959.2	NOVA1
encode_NOVA1_1	5	+	0	1000	0.188	0.408439	96	1	1	GCF_000865065.1_ViralProj15599_genomic.gff:NC_002640.1	five_prime_UTR	NC_002640.1	NOVA1
encode_NOVA1_1	5	+	0	1000	0.81	0.862928	379	1	1	GCF_000865065.1_ViralProj15599_genomic.gff:NC_002640.1	three_prime_UTR	NC_002640.1	NOVA1
encode_NOVA1_1	5	+	0	1000	0.079	0.277193	89	1	1	GCF_000866625.1_ViralProj15598_genomic.gff:NC_001475.2	five_prime_UTR	NC_001475.2	NOVA1
encode_NOVA1_1	5	+	1	1000	0.37	0.58604	435	0.309374	1	GCF_000866625.1_ViralProj15598_genomic.gff:NC_001475.2	three_prime_UTR	NC_001475.2	NOVA1
encode_NOVA1_1	5	+	1	1000	0.445	0.65376	335	0.359365	1	GCF_000871165.1_ViralProj20937_genomic.gff:NC_009823.1	five_prime_UTR	NC_009823.1	NOVA1
encode_NOVA1_1	5	+	1	1000	0.764	0.775181	264	0.534716	1	GCF_000871165.1_ViralProj20937_genomic.gff:NC_009823.1	three_prime_UTR	NC_009823.1	NOVA1
encode_NOVA1_1	5	+	3	1000	3.001	1.61852	1035	1	1	GCF_000871545.1_ViralProj19577_genomic.gff:NC_009448.2	five_prime_UTR	NC_009448.2	NOVA1
encode_NOVA1_1	5	+	0	1000	0.525	0.622706	41	1	1	GCF_000871545.1_ViralProj19577_genomic.gff:NC_009448.2	three_prime_UTR	NC_009448.2	NOVA1
encode_NOVA1_1	5	+	0	1000	0.182	0.401294	91	1	1	GCF_000871845.1_ViralProj20183_genomic.gff:NC_001474.2	five_prime_UTR	NC_001474.2	NOVA1
encode_NOVA1_1	5	+	4	1000	1.059	0.982081	446	0.0226628	1	GCF_000871845.1_ViralProj20183_genomic.gff:NC_001474.2	three_prime_UTR	NC_001474.2	NOVA1
encode_NOVA1_1	5	+	1	1000	0.478	0.657227	337	0.380188	1	GCF_000872025.1_ViralProj20939_genomic.gff:NC_009827.1	five_prime_UTR	NC_009827.1	NOVA1
encode_NOVA1_1	5	+	1	1000	0.645	0.759969	224	0.475825	1	GCF_000872025.1_ViralProj20939_genomic.gff:NC_009827.1	three_prime_UTR	NC_009827.1	NOVA1
encode_NOVA1_1	5	+	1	1000	0.27	0.526666	274	0.236722	1	GCF_000873605.1_ViralProj20935_genomic.gff:NC_009826.1	five_prime_UTR	NC_009826.1	NOVA1
encode_NOVA1_1	5	+	1	1000	0.319	0.552761	274	0.27326	1	GCF_000874265.1_ViralProj20933_genomic.gff:NC_009825.1	five_prime_UTR	NC_009825.1	NOVA1
encode_NOVA1_1	5	+	1	1000	0.366	0.576521	334	0.306636	1	GCF_000874285.1_ViralProj20941_genomic.gff:NC_009824.1	five_prime_UTR	NC_009824.1	NOVA1
encode_NOVA1_1	5	+	0	998	0.0821643	0.274753	15	1	1	GCF_000874285.1_ViralProj20941_genomic.gff:NC_009824.1	three_prime_UTR	NC_009824.1	NOVA1
encode_NOVA1_1	5	+	0	1000	0.587	0.645638	53	1	1	GCF_000880715.1_ViralProj32327_genomic.gff:NC_011400.1	three_prime_UTR	NC_011400.1	NOVA1
encode_NOVA1_1	5	+	0	1000	0.234	0.466328	101	1	1	GCF_000882815.3_ViralProj36615_genomic.gff:NC_012532.1	five_prime_UTR	NC_012532.1	NOVA1
encode_NOVA1_1	5	+	1	1000	0.486	0.669516	423	0.38509	1	GCF_000882815.3_ViralProj36615_genomic.gff:NC_012532.1	three_prime_UTR	NC_012532.1	NOVA1
encode_NOVA1_1	5	+	0	1000	1.647	1.1678	744	0.421029	1	GCF_000884955.1_ViralProj38499_genomic.gff:NC_012801.1	five_prime_UTR	NC_012801.1	NOVA1
encode_NOVA1_1	5	+	0	1000	0.793	0.716005	76	1	1	GCF_000884955.1_ViralProj38499_genomic.gff:NC_012801.1	three_prime_UTR	NC_012801.1	NOVA1
encode_NOVA1_1	5	+	4	1000	4.118	1.87446	1159	1	1	GCF_000885595.1_ViralProj38497_genomic.gff:NC_012800.1	five_prime_UTR	NC_012800.1	NOVA1
encode_NOVA1_1	5	+	0	1000	0.8	0.7145	88	1	1	GCF_000885595.1_ViralProj38497_genomic.gff:NC_012800.1	three_prime_UTR	NC_012800.1	NOVA1
encode_NOVA1_1	5	+	0	1000	0.037	0.188856	33	1	1	GCF_000885815.1_ViralProj39811_genomic.gff:NC_013060.1	five_prime_UTR	NC_013060.1	NOVA1
encode_NOVA1_1	5	+	1	1000	0.749	0.726999	93	0.528593	1	GCF_000885815.1_ViralProj39811_genomic.gff:NC_013060.1	three_prime_UTR	NC_013060.1	NOVA1
encode_NOVA1_1	5	+	0	1000	0.642	0.737821	133	1	1	GCF_000886455.1_ViralProj38493_genomic.gff:NC_012798.1	five_prime_UTR	NC_012798.1	NOVA1
encode_NOVA1_1	5	+	0	1000	0.697	0.716732	77	1	1	GCF_000886455.1_ViralProj38493_genomic.gff:NC_012798.1	three_prime_UTR	NC_012798.1	NOVA1
encode_NOVA1_1	5	+	2	1000	1.885	1.26704	742	0.713761	1	GCF_000886475.1_ViralProj38501_genomic.gff:NC_012802.1	five_prime_UTR	NC_012802.1	NOVA1
encode_NOVA1_1	5	+	0	1000	0.593	0.685435	82	1	1	GCF_000886475.1_ViralProj38501_genomic.gff:NC_012802.1	three_prime_UTR	NC_012802.1	NOVA1
encode_NOVA1_1	5	+	0	1000	0.4	0.490143	34	1	1	GCF_000895575.1_ViralProj76723_genomic.gff:NC_016155.1	three_prime_UTR	NC_016155.1	NOVA1
encode_NOVA1_1	5	+	0	1000	0.034	0.18132	35	1	1	GCF_000897955.1_ViralProj178562_genomic.gff:NC_019027.1	five_prime_UTR	NC_019027.1	NOVA1
encode_NOVA1_1	5	+	2	1000	0.906	0.837774	110	0.229569	1	GCF_000897955.1_ViralProj178562_genomic.gff:NC_019027.1	three_prime_UTR	NC_019027.1	NOVA1
encode_NOVA1_1	5	+	0	1000	0.595	0.599445	33	1	1	GCF_000899535.1_ViralProj178563_genomic.gff:NC_019028.1	three_prime_UTR	NC_019028.1	NOVA1
encode_NOVA1_1	5	+	1	1000	1.73	1.16896	273	1	1	GCF_000901155.1_ViralProj183710_genomic.gff:NC_019843.3	five_prime_UTR	NC_019843.3	NOVA1
encode_NOVA1_1	5	+	0	1000	3.976	1.80795	1014	0.0390428	0.739758	GCF_000901155.1_ViralProj183710_genomic.gff:NC_019843.3	three_prime_UTR	NC_019843.3	NOVA1
encode_NOVA1_1	5	+	0	1000	0.038	0.191292	31	1	1	GCF_000901475.1_ViralProj178564_genomic.gff:NC_019026.1	five_prime_UTR	NC_019026.1	NOVA1
encode_NOVA1_1	5	+	0	1000	0.702	0.730568	90	1	1	GCF_000901475.1_ViralProj178564_genomic.gff:NC_019026.1	three_prime_UTR	NC_019026.1	NOVA1
encode_NOVA1_1	5	+	0	1000	0.289	0.485505	37	1	1	GCF_000917835.1_ViralProj242273_genomic.gff:NC_023812.1	five_prime_UTR	NC_023812.1	NOVA1
encode_NOVA1_1	5	+	3	1000	1.113	0.97014	328	0.101908	0.970776	GCF_000917835.1_ViralProj242273_genomic.gff:NC_023812.1	three_prime_UTR	NC_023812.1	NOVA1
encode_NOVA1_1	5	+	3	1000	0.95	0.897946	515	0.0711688	1	GCF_000921975.1_ViralProj253339_genomic.gff:NC_024377.1	five_prime_UTR	NC_024377.1	NOVA1
encode_NOVA1_1	5	+	0	1000	0.434	0.651205	303	1	1	GCF_000921975.1_ViralProj253339_genomic.gff:NC_024377.1	three_prime_UTR	NC_024377.1	NOVA1
encode_NOVA1_1	5	+	0	1000	0.546	0.721391	322	1	1	GCF_001310135.2_ViralProj298087_genomic.gff:NC_027998.2	five_prime_UTR	NC_027998.2	NOVA1
encode_NOVA1_1	5	+	1	1000	0.652	0.76778	361	0.479304	1	GCF_001310135.2_ViralProj298087_genomic.gff:NC_027998.2	three_prime_UTR	NC_027998.2	NOVA1
encode_NOVA1_1	5	+	1	1000	0.44	0.634667	334	0.35615	1	GCF_001712785.1_ViralProj339556_genomic.gff:NC_030791.1	five_prime_UTR	NC_030791.1	NOVA1
encode_NOVA1_1	5	+	1	1000	0.107	0.309268	57	0.101565	0.680758	GCF_001712785.1_ViralProj339556_genomic.gff:NC_030791.1	three_prime_UTR	NC_030791.1	NOVA1
encode_NOVA1_1	5	+	1	1000	0.583	0.720854	177	0.442316	1	GCF_002117635.1_ViralProj384965_genomic.gff:NC_034385.1	five_prime_UTR	NC_034385.1	NOVA1
encode_NOVA1_1	5	+	0	1000	1.429	0.890928	82	0.408861	1	GCF_002117635.1_ViralProj384965_genomic.gff:NC_034385.1	three_prime_UTR	NC_034385.1	NOVA1
encode_NOVA1_1	5	+	3	1000	2.41	1.49938	737	0.522538	1	GCF_002816685.1_ASM281668v1_genomic.gff:NC_038307.1	five_prime_UTR	NC_038307.1	NOVA1
encode_NOVA1_1	5	+	0	1000	0.199	0.435418	94	1	1	GCF_002816685.1_ASM281668v1_genomic.gff:NC_038307.1	three_prime_UTR	NC_038307.1	NOVA1
encode_NOVA1_1	5	+	0	1000	1.86	1.28454	727	0.273597	1	GCF_002816725.1_ASM281672v1_genomic.gff:NC_038308.1	five_prime_UTR	NC_038308.1	NOVA1
encode_NOVA1_1	5	+	0	1000	0.099	0.298811	63	1	1	GCF_002816725.1_ASM281672v1_genomic.gff:NC_038308.1	three_prime_UTR	NC_038308.1	NOVA1
encode_NOVA1_1	5	+	1	1000	1.034	0.946435	440	1	1	GCF_002820785.1_ASM282078v1_genomic.gff:NC_038426.1	five_prime_UTR	NC_038426.1	NOVA1
encode_NOVA1_1	5	+	0	1000	0.085	0.286106	98	1	1	GCF_002820785.1_ASM282078v1_genomic.gff:NC_038426.1	three_prime_UTR	NC_038426.1	NOVA1
encode_NOVA1_1	5	+	0	1000	0.546	0.728296	324	1	1	GCF_002821385.1_ASM282138v1_genomic.gff:NC_038436.1	five_prime_UTR	NC_038436.1	NOVA1
encode_NOVA1_1	5	+	0	1000	0.236	0.450007	30	1	1	GCF_002821385.1_ASM282138v1_genomic.gff:NC_038436.1	three_prime_UTR	NC_038436.1	NOVA1
encode_NOVA1_1	5	+	1	1000	1.001	0.939085	260	1	1	GCF_009858895.2_ASM985889v3_genomic.gff:NC_045512.2	five_prime_UTR	NC_045512.2	NOVA1
encode_NOVA1_1	5	+	0	1000	0.38	0.593255	224	1	1	GCF_009858895.2_ASM985889v3_genomic.gff:NC_045512.2	three_prime_UTR	NC_045512.2	NOVA1
encode_NOVA1_2	5	+	0	1000	0.071	0.256953	19	1	1	GCF_000850885.1_ViralProj14831_genomic.gff:NC_003908.1	five_prime_UTR	NC_003908.1	NOVA1
encode_NOVA1_2	5	+	2	1000	0.504	0.687355	296	0.0912906	0.854025	GCF_000850885.1_ViralProj14831_genomic.gff:NC_003908.1	three_prime_UTR	NC_003908.1	NOVA1
encode_NOVA1_2	5	+	0	1000	0.55	0.740303	803	1	1	GCF_000853805.1_ViralProj14948_genomic.gff:NC_004421.1	five_prime_UTR	NC_004421.1	NOVA1
encode_NOVA1_2	5	+	0	1000	0.118	0.33792	169	1	1	GCF_000853805.1_ViralProj14948_genomic.gff:NC_004421.1	three_prime_UTR	NC_004421.1	NOVA1
encode_NOVA1_2	5	+	0	1000	0.157	0.387945	281	1	1	GCF_000853865.1_ViralProj14960_genomic.gff:NC_005831.2	five_prime_UTR	NC_005831.2	NOVA1
encode_NOVA1_2	5	+	0	1000	0.17	0.396557	282	1	1	GCF_000853865.1_ViralProj14960_genomic.gff:NC_005831.2	three_prime_UTR	NC_005831.2	NOVA1
encode_NOVA1_2	5	+	0	1000	0.038	0.191292	125	1	1	GCF_000860805.1_ViralProj15370_genomic.gff:NC_003690.1	five_prime_UTR	NC_003690.1	NOVA1
encode_NOVA1_2	5	+	1	1000	0.473	0.694084	563	0.376994	1	GCF_000860805.1_ViralProj15370_genomic.gff:NC_003690.1	three_prime_UTR	NC_003690.1	NOVA1
encode_NOVA1_2	5	+	0	1000	0.062	0.241276	91	1	1	GCF_000861085.1_ViralProj15431_genomic.gff:NC_001563.2	five_prime_UTR	NC_001563.2	NOVA1
encode_NOVA1_2	5	+	0	1000	0.198	0.42776	568	1	1	GCF_000861085.1_ViralProj15431_genomic.gff:NC_001563.2	three_prime_UTR	NC_001563.2	NOVA1
encode_NOVA1_2	5	+	1	1000	0.552	0.712604	737	0.424322	1	GCF_000861165.1_ViralProj15288_genomic.gff:NC_002058.3	five_prime_UTR	NC_002058.3	NOVA1
encode_NOVA1_2	5	+	1	1000	0.664	0.789764	1062	0.485319	1	GCF_000861185.1_ViralProj15292_genomic.gff:NC_001366.1	five_prime_UTR	NC_001366.1	NOVA1
encode_NOVA1_2	5	+	0	1000	0.46	0.634667	697	1	1	GCF_000861505.1_ViralProj15357_genomic.gff:NC_001897.1	five_prime_UTR	NC_001897.1	NOVA1
encode_NOVA1_2	5	+	0	1000	0.044	0.205198	82	1	1	GCF_000861505.1_ViralProj15357_genomic.gff:NC_001897.1	three_prime_UTR	NC_001897.1	NOVA1
encode_NOVA1_2	5	+	1	1000	0.113	0.33815	336	0.106866	1	GCF_000861845.1_ViralProj15432_genomic.gff:NC_004102.1	five_prime_UTR	NC_004102.1	NOVA1
encode_NOVA1_2	5	+	0	1000	0.023	0.149978	264	1	1	GCF_000861845.1_ViralProj15432_genomic.gff:NC_004102.1	three_prime_UTR	NC_004102.1	NOVA1
encode_NOVA1_2	5	+	0	1000	0.592	0.743026	745	1	1	GCF_000861905.1_ViralProj15445_genomic.gff:NC_001612.1	five_prime_UTR	NC_001612.1	NOVA1
encode_NOVA1_2	5	+	0	1000	0.102	0.318901	76	1	1	GCF_000861905.1_ViralProj15445_genomic.gff:NC_001612.1	three_prime_UTR	NC_001612.1	NOVA1
encode_NOVA1_2	5	+	0	1000	0.017	0.129336	113	1	1	GCF_000862105.1_ViralProj15302_genomic.gff:NC_001449.1	three_prime_UTR	NC_001449.1	NOVA1
encode_NOVA1_2	5	+	0	1000	0.044	0.205198	89	1	1	GCF_000862125.1_ViralProj15306_genomic.gff:NC_001477.1	five_prime_UTR	NC_001477.1	NOVA1
encode_NOVA1_2	5	+	0	1000	0.344	0.556753	457	1	1	GCF_000862125.1_ViralProj15306_genomic.gff:NC_001477.1	three_prime_UTR	NC_001477.1	NOVA1
encode_NOVA1_2	5	+	0	1000	0.043	0.202959	124	1	1	GCF_000863165.1_ViralProj15343_genomic.gff:NC_001809.1	five_prime_UTR	NC_001809.1	NOVA1
encode_NOVA1_2	5	+	1	1000	0.434	0.6197	492	0.352212	1	GCF_000863165.1_ViralProj15343_genomic.gff:NC_001809.1	three_prime_UTR	NC_001809.1	NOVA1
encode_NOVA1_2	5	+	0	1000	0.065	0.246649	71	1	1	GCF_000863385.1_ViralProj15392_genomic.gff:NC_003417.1	five_prime_UTR	NC_003417.1	NOVA1
encode_NOVA1_2	5	+	0	1000	0.05	0.222597	96	1	1	GCF_000865065.1_ViralProj15599_genomic.gff:NC_002640.1	five_prime_UTR	NC_002640.1	NOVA1
encode_NOVA1_2	5	+	1	1000	0.295	0.53316	379	0.255554	1	GCF_000865065.1_ViralProj15599_genomic.gff:NC_002640.1	three_prime_UTR	NC_002640.1	NOVA1
encode_NOVA1_2	5	+	0	1000	0.016	0.125538	89	1	1	GCF_000866625.1_ViralProj15598_genomic.gff:NC_001475.2	five_prime_UTR	NC_001475.2	NOVA1
encode_NOVA1_2	5	+	0	1000	0.132	0.35313	435	1	1	GCF_000866625.1_ViralProj15598_genomic.gff:NC_001475.2	three_prime_UTR	NC_001475.2	NOVA1
encode_NOVA1_2	5	+	1	1000	0.085	0.296417	335	0.0814976	1	GCF_000871165.1_ViralProj20937_genomic.gff:NC_009823.1	five_prime_UTR	NC_009823.1	NOVA1
encode_NOVA1_2	5	+	0	1000	0.055	0.228094	264	1	1	GCF_000871165.1_ViralProj20937_genomic.gff:NC_009823.1	three_prime_UTR	NC_009823.1	NOVA1
encode_NOVA1_2	5	+	0	1000	0.645	0.792214	1035	1	1	GCF_000871545.1_ViralProj19577_genomic.gff:NC_009448.2	five_prime_UTR	NC_009448.2	NOVA1
encode_NOVA1_2	5	+	0	1000	0.159	0.384535	41	1	1	GCF_000871545.1_ViralProj19577_genomic.gff:NC_009448.2	three_prime_UTR	NC_009448.2	NOVA1
encode_NOVA1_2	5	+	0	1000	0.036	0.191679	91	1	1	GCF_000871845.1_ViralProj20183_genomic.gff:NC_001474.2	five_prime_UTR	NC_001474.2	NOVA1
encode_NOVA1_2	5	+	0	1000	0.326	0.567491	446	1	1	GCF_000871845.1_ViralProj20183_genomic.gff:NC_001474.2	three_prime_UTR	NC_001474.2	NOVA1
encode_NOVA1_2	5	+	1	1000	0.119	0.336083	337	0.112211	1	GCF_000872025.1_ViralProj20939_genomic.gff:NC_009827.1	five_prime_UTR	NC_009827.1	NOVA1
encode_NOVA1_2	5	+	0	1000	0.056	0.238581	224	1	1	GCF_000872025.1_ViralProj20939_genomic.gff:NC_009827.1	three_prime_UTR	NC_009827.1	NOVA1
encode_NOVA1_2	5	+	0	1000	0.055	0.232441	274	1	1	GCF_000873605.1_ViralProj20935_genomic.gff:NC_009826.1	five_prime_UTR	NC_009826.1	NOVA1
encode_NOVA1_2	5	+	0	1000	0.053	0.224146	274	1	1	GCF_000874265.1_ViralProj20933_genomic.gff:NC_009825.1	five_prime_UTR	NC_009825.1	NOVA1
encode_NOVA1_2	5	+	2	1000	0.114	0.330323	334	0.00600925	1	GCF_000874285.1_ViralProj20941_genomic.gff:NC_009824.1	five_prime_UTR	NC_009824.1	NOVA1
encode_NOVA1_2	5	+	0	998	0.0360721	0.186563	15	1	1	GCF_000874285.1_ViralProj20941_genomic.gff:NC_009824.1	three_prime_UTR	NC_009824.1	NOVA1
encode_NOVA1_2	5	+	0	1000	0.081	0.28021	101	1	1	GCF_000882815.3_ViralProj36615_genomic.gff:NC_012532.1	five_prime_UTR	NC_012532.1	NOVA1
encode_NOVA1_2	5	+	0	1000	0.19	0.421993	423	1	1	GCF_000882815.3_ViralProj36615_genomic.gff:NC_012532.1	three_prime_UTR	NC_012532.1	NOVA1
encode_NOVA1_2	5	+	0	1000	0.408	0.617995	744	1	1	GCF_000884955.1_ViralProj38499_genomic.gff:NC_012801.1	five_prime_UTR	NC_012801.1	NOVA1
encode_NOVA1_2	5	+	0	1000	0.021	0.143456	76	1	1	GCF_000884955.1_ViralProj38499_genomic.gff:NC_012801.1	three_prime_UTR	NC_012801.1	NOVA1
encode_NOVA1_2	5	+	0	1000	1.078	1.02223	1159	0.633026	1	GCF_000885595.1_ViralProj38497_genomic.gff:NC_012800.1	five_prime_UTR	NC_012800.1	NOVA1
encode_NOVA1_2	5	+	0	1000	0.008	0.0891288	33	1	1	GCF_000885815.1_ViralProj39811_genomic.gff:NC_013060.1	five_prime_UTR	NC_013060.1	NOVA1
encode_NOVA1_2	5	+	0	1000	0.053	0.224146	93	1	1	GCF_000885815.1_ViralProj39811_genomic.gff:NC_013060.1	three_prime_UTR	NC_013060.1	NOVA1
encode_NOVA1_2	5	+	0	1000	0.155	0.380946	133	1	1	GCF_000886455.1_ViralProj38493_genomic.gff:NC_012798.1	five_prime_UTR	NC_012798.1	NOVA1
encode_NOVA1_2	5	+	0	1000	0.091	0.291211	77	1	1	GCF_000886455.1_ViralProj38493_genomic.gff:NC_012798.1	three_prime_UTR	NC_012798.1	NOVA1
encode_NOVA1_2	5	+	0	1000	0.458	0.663835	742	1	1	GCF_000886475.1_ViralProj38501_genomic.gff:NC_012802.1	five_prime_UTR	NC_012802.1	NOVA1
encode_NOVA1_2	5	+	0	1000	0.056	0.234348	82	1	1	GCF_000886475.1_ViralProj38501_genomic.gff:NC_012802.1	three_prime_UTR	NC_012802.1	NOVA1
encode_NOVA1_2	5	+	0	1000	0.12	0.346005	110	1	1	GCF_000897955.1_ViralProj178562_genomic.gff:NC_019027.1	three_prime_UTR	NC_019027.1	NOVA1
encode_NOVA1_2	5	+	0	1000	0.282	0.520333	273	1	1	GCF_000901155.1_ViralProj183710_genomic.gff:NC_019843.3	five_prime_UTR	NC_019843.3	NOVA1
encode_NOVA1_2	5	+	2	1000	0.94	0.979469	1014	0.242172	1	GCF_000901155.1_ViralProj183710_genomic.gff:NC_019843.3	three_prime_UTR	NC_019843.3	NOVA1
encode_NOVA1_2	5	+	0	1000	0.009	0.0944877	31	1	1	GCF_000901475.1_ViralProj178564_genomic.gff:NC_019026.1	five_prime_UTR	NC_019026.1	NOVA1
encode_NOVA1_2	5	+	0	1000	0.082	0.281701	90	1	1	GCF_000901475.1_ViralProj178564_genomic.gff:NC_019026.1	three_prime_UTR	NC_019026.1	NOVA1
encode_NOVA1_2	5	+	0	1000	0.051	0.220108	37	1	1	GCF_000917835.1_ViralProj242273_genomic.gff:NC_023812.1	five_prime_UTR	NC_023812.1	NOVA1
encode_NOVA1_2	5	+	0	1000	0.199	0.439992	328	1	1	GCF_000917835.1_ViralProj242273_genomic.gff:NC_023812.1	three_prime_UTR	NC_023812.1	NOVA1
encode_NOVA1_2	5	+	0	1000	0.272	0.52943	515	1	1	GCF_000921975.1_ViralProj253339_genomic.gff:NC_024377.1	five_prime_UTR	NC_024377.1	NOVA1
encode_NOVA1_2	5	+	1	1000	0.115	0.331489	303	0.108653	1	GCF_000921975.1_ViralProj253339_genomic.gff:NC_024377.1	three_prime_UTR	NC_024377.1	NOVA1
encode_NOVA1_2	5	+	0	1000	0.207	0.443111	322	1	1	GCF_001310135.2_ViralProj298087_genomic.gff:NC_027998.2	five_prime_UTR	NC_027998.2	NOVA1
encode_NOVA1_2	5	+	1	1000	0.237	0.476506	361	0.21107	1	GCF_001310135.2_ViralProj298087_genomic.gff:NC_027998.2	three_prime_UTR	NC_027998.2	NOVA1
encode_NOVA1_2	5	+	1	1000	0.117	0.3338	334	0.110433	1	GCF_001712785.1_ViralProj339556_genomic.gff:NC_030791.1	five_prime_UTR	NC_030791.1	NOVA1
encode_NOVA1_2	5	+	0	1000	0.005	0.070569	57	1	1	GCF_001712785.1_ViralProj339556_genomic.gff:NC_030791.1	three_prime_UTR	NC_030791.1	NOVA1
encode_NOVA1_2	5	+	0	1000	0.097	0.30608	177	1	1	GCF_002117635.1_ViralProj384965_genomic.gff:NC_034385.1	five_prime_UTR	NC_034385.1	NOVA1
encode_NOVA1_2	5	+	0	1000	0.115	0.319182	82	1	1	GCF_002117635.1_ViralProj384965_genomic.gff:NC_034385.1	three_prime_UTR	NC_034385.1	NOVA1
encode_NOVA1_2	5	+	1	1000	0.595	0.756007	737	0.44857	1	GCF_002816685.1_ASM281668v1_genomic.gff:NC_038307.1	five_prime_UTR	NC_038307.1	NOVA1
encode_NOVA1_2	5	+	0	1000	0.04	0.196057	94	1	1	GCF_002816685.1_ASM281668v1_genomic.gff:NC_038307.1	three_prime_UTR	NC_038307.1	NOVA1
encode_NOVA1_2	5	+	1	1000	0.449	0.649477	727	0.361822	1	GCF_002816725.1_ASM281672v1_genomic.gff:NC_038308.1	five_prime_UTR	NC_038308.1	NOVA1
encode_NOVA1_2	5	+	0	1000	0.027	0.162164	63	1	1	GCF_002816725.1_ASM281672v1_genomic.gff:NC_038308.1	three_prime_UTR	NC_038308.1	NOVA1
encode_NOVA1_2	5	+	1	1000	0.3	0.533183	440	0.259258	1	GCF_002820785.1_ASM282078v1_genomic.gff:NC_038426.1	five_prime_UTR	NC_038426.1	NOVA1
encode_NOVA1_2	5	+	0	1000	0.007	0.0834144	98	1	1	GCF_002820785.1_ASM282078v1_genomic.gff:NC_038426.1	three_prime_UTR	NC_038426.1	NOVA1
encode_NOVA1_2	5	+	0	1000	0.206	0.430987	324	1	1	GCF_002821385.1_ASM282138v1_genomic.gff:NC_038436.1	five_prime_UTR	NC_038436.1	NOVA1
encode_NOVA1_2	5	+	0	1000	0.062	0.241276	30	1	1	GCF_002821385.1_ASM282138v1_genomic.gff:NC_038436.1	three_prime_UTR	NC_038436.1	NOVA1
encode_NOVA1_2	5	+	0	1000	0.301	0.518332	260	1	1	GCF_009858895.2_ASM985889v3_genomic.gff:NC_045512.2	five_prime_UTR	NC_045512.2	NOVA1
encode_NOVA1_2	5	+	0	1000	0.074	0.265696	224	1	1	GCF_009858895.2_ASM985889v3_genomic.gff:NC_045512.2	three_prime_UTR	NC_045512.2	NOVA1
encode_NUPL2_1	7	+	0	1000	0.089	0.284886	17	1	1	GCF_000850885.1_ViralProj14831_genomic.gff:NC_003908.1	five_prime_UTR	NC_003908.1	NUPL2
encode_NUPL2_1	7	+	0	1000	0.206	0.446949	294	1	1	GCF_000850885.1_ViralProj14831_genomic.gff:NC_003908.1	three_prime_UTR	NC_003908.1	NUPL2
encode_NUPL2_1	7	+	0	1000	0.289	0.58294	801	1	1	GCF_000853805.1_ViralProj14948_genomic.gff:NC_004421.1	five_prime_UTR	NC_004421.1	NUPL2
encode_NUPL2_1	7	+	0	1000	0.003	0.0547174	167	1	1	GCF_000853805.1_ViralProj14948_genomic.gff:NC_004421.1	three_prime_UTR	NC_004421.1	NUPL2
encode_NUPL2_1	7	+	0	1000	0.32	0.622887	279	1	1	GCF_000853865.1_ViralProj14960_genomic.gff:NC_005831.2	five_prime_UTR	NC_005831.2	NUPL2
encode_NUPL2_1	7	+	0	1000	0.263	0.527361	280	1	1	GCF_000853865.1_ViralProj14960_genomic.gff:NC_005831.2	three_prime_UTR	NC_005831.2	NUPL2
encode_NUPL2_1	7	+	0	1000	0.022	0.153426	123	1	1	GCF_000860805.1_ViralProj15370_genomic.gff:NC_003690.1	five_prime_UTR	NC_003690.1	NUPL2
encode_NUPL2_1	7	+	0	1000	0.446	0.74943	561	1	1	GCF_000860805.1_ViralProj15370_genomic.gff:NC_003690.1	three_prime_UTR	NC_003690.1	NUPL2
encode_NUPL2_1	7	+	0	1000	0.017	0.129336	89	1	1	GCF_000861085.1_ViralProj15431_genomic.gff:NC_001563.2	five_prime_UTR	NC_001563.2	NUPL2
encode_NUPL2_1	7	+	1	1000	0.29	0.544239	566	0.251792	1	GCF_000861085.1_ViralProj15431_genomic.gff:NC_001563.2	three_prime_UTR	NC_001563.2	NUPL2
encode_NUPL2_1	7	+	0	1000	0.285	0.556853	735	1	1	GCF_000861165.1_ViralProj15288_genomic.gff:NC_002058.3	five_prime_UTR	NC_002058.3	NUPL2
encode_NUPL2_1	7	+	0	1000	0.394	0.689376	1060	1	1	GCF_000861185.1_ViralProj15292_genomic.gff:NC_001366.1	five_prime_UTR	NC_001366.1	NUPL2
encode_NUPL2_1	7	+	0	1000	0.641	0.859568	695	1	1	GCF_000861505.1_ViralProj15357_genomic.gff:NC_001897.1	five_prime_UTR	NC_001897.1	NUPL2
encode_NUPL2_1	7	+	0	1000	0.037	0.188856	80	1	1	GCF_000861505.1_ViralProj15357_genomic.gff:NC_001897.1	three_prime_UTR	NC_001897.1	NUPL2
encode_NUPL2_1	7	+	0	1000	0.016	0.125538	334	1	1	GCF_000861845.1_ViralProj15432_genomic.gff:NC_004102.1	five_prime_UTR	NC_004102.1	NUPL2
encode_NUPL2_1	7	+	0	1000	0.003	0.0547174	262	1	1	GCF_000861845.1_ViralProj15432_genomic.gff:NC_004102.1	three_prime_UTR	NC_004102.1	NUPL2
encode_NUPL2_1	7	+	0	1000	0.161	0.393998	743	1	1	GCF_000861905.1_ViralProj15445_genomic.gff:NC_001612.1	five_prime_UTR	NC_001612.1	NUPL2
encode_NUPL2_1	7	+	0	1000	0.049	0.215976	74	1	1	GCF_000861905.1_ViralProj15445_genomic.gff:NC_001612.1	three_prime_UTR	NC_001612.1	NUPL2
encode_NUPL2_1	7	+	0	1000	0.091	0.291211	37	1	1	GCF_000862105.1_ViralProj15302_genomic.gff:NC_001449.1	five_prime_UTR	NC_001449.1	NUPL2
encode_NUPL2_1	7	+	0	1000	0.088	0.297228	111	1	1	GCF_000862105.1_ViralProj15302_genomic.gff:NC_001449.1	three_prime_UTR	NC_001449.1	NUPL2
encode_NUPL2_1	7	+	0	1000	0.022	0.146757	87	1	1	GCF_000862125.1_ViralProj15306_genomic.gff:NC_001477.1	five_prime_UTR	NC_001477.1	NUPL2
encode_NUPL2_1	7	+	2	1000	0.93	1.06969	455	0.238485	1	GCF_000862125.1_ViralProj15306_genomic.gff:NC_001477.1	three_prime_UTR	NC_001477.1	NUPL2
encode_NUPL2_1	7	+	0	1000	0.028	0.165055	122	1	1	GCF_000863165.1_ViralProj15343_genomic.gff:NC_001809.1	five_prime_UTR	NC_001809.1	NUPL2
encode_NUPL2_1	7	+	0	1000	0.183	0.47722	490	1	1	GCF_000863165.1_ViralProj15343_genomic.gff:NC_001809.1	three_prime_UTR	NC_001809.1	NUPL2
encode_NUPL2_1	7	+	0	1000	0.001	0.0316228	69	1	1	GCF_000863385.1_ViralProj15392_genomic.gff:NC_003417.1	five_prime_UTR	NC_003417.1	NUPL2
encode_NUPL2_1	7	+	0	1000	0.063	0.247168	59	1	1	GCF_000864005.1_ViralProj15520_genomic.gff:NC_001959.2	three_prime_UTR	NC_001959.2	NUPL2
encode_NUPL2_1	7	+	0	1000	0.075	0.278303	94	1	1	GCF_000865065.1_ViralProj15599_genomic.gff:NC_002640.1	five_prime_UTR	NC_002640.1	NUPL2
encode_NUPL2_1	7	+	0	1000	0.294	0.574364	377	1	1	GCF_000865065.1_ViralProj15599_genomic.gff:NC_002640.1	three_prime_UTR	NC_002640.1	NUPL2
encode_NUPL2_1	7	+	0	1000	0.002	0.044699	87	1	1	GCF_000866625.1_ViralProj15598_genomic.gff:NC_001475.2	five_prime_UTR	NC_001475.2	NUPL2
encode_NUPL2_1	7	+	1	1000	0.428	0.71367	433	0.348327	1	GCF_000866625.1_ViralProj15598_genomic.gff:NC_001475.2	three_prime_UTR	NC_001475.2	NUPL2
encode_NUPL2_1	7	+	0	1000	0.022	0.146757	333	1	1	GCF_000871165.1_ViralProj20937_genomic.gff:NC_009823.1	five_prime_UTR	NC_009823.1	NUPL2
encode_NUPL2_1	7	+	0	1000	0.864	1.06613	1033	1	1	GCF_000871545.1_ViralProj19577_genomic.gff:NC_009448.2	five_prime_UTR	NC_009448.2	NUPL2
encode_NUPL2_1	7	+	0	1000	0.012	0.10894	89	1	1	GCF_000871845.1_ViralProj20183_genomic.gff:NC_001474.2	five_prime_UTR	NC_001474.2	NUPL2
encode_NUPL2_1	7	+	1	1000	1.117	1.157	444	1	1	GCF_000871845.1_ViralProj20183_genomic.gff:NC_001474.2	three_prime_UTR	NC_001474.2	NUPL2
encode_NUPL2_1	7	+	0	1000	0.028	0.165055	335	1	1	GCF_000872025.1_ViralProj20939_genomic.gff:NC_009827.1	five_prime_UTR	NC_009827.1	NUPL2
encode_NUPL2_1	7	+	0	1000	0.001	0.0316228	222	1	1	GCF_000872025.1_ViralProj20939_genomic.gff:NC_009827.1	three_prime_UTR	NC_009827.1	NUPL2
encode_NUPL2_1	7	+	0	1000	0.018	0.133018	272	1	1	GCF_000873605.1_ViralProj20935_genomic.gff:NC_009826.1	five_prime_UTR	NC_009826.1	NUPL2
encode_NUPL2_1	7	+	0	1000	0.024	0.153126	272	1	1	GCF_000874265.1_ViralProj20933_genomic.gff:NC_009825.1	five_prime_UTR	NC_009825.1	NUPL2
encode_NUPL2_1	7	+	0	1000	0.017	0.129336	332	1	1	GCF_000874285.1_ViralProj20941_genomic.gff:NC_009824.1	five_prime_UTR	NC_009824.1	NUPL2
encode_NUPL2_1	7	+	0	1000	0.151	0.374619	51	1	1	GCF_000880715.1_ViralProj32327_genomic.gff:NC_011400.1	three_prime_UTR	NC_011400.1	NUPL2
encode_NUPL2_1	7	+	0	1000	0.015	0.129583	99	1	1	GCF_000882815.3_ViralProj36615_genomic.gff:NC_012532.1	five_prime_UTR	NC_012532.1	NUPL2
encode_NUPL2_1	7	+	1	1000	0.26	0.548362	421	0.22901	1	GCF_000882815.3_ViralProj36615_genomic.gff:NC_012532.1	three_prime_UTR	NC_012532.1	NUPL2
encode_NUPL2_1	7	+	0	1000	0.223	0.509441	742	1	1	GCF_000884955.1_ViralProj38499_genomic.gff:NC_012801.1	five_prime_UTR	NC_012801.1	NUPL2
encode_NUPL2_1	7	+	0	1000	0.095	0.296754	74	1	1	GCF_000884955.1_ViralProj38499_genomic.gff:NC_012801.1	three_prime_UTR	NC_012801.1	NUPL2
encode_NUPL2_1	7	+	1	1000	0.267	0.53103	1157	0.234351	1	GCF_000885595.1_ViralProj38497_genomic.gff:NC_012800.1	five_prime_UTR	NC_012800.1	NUPL2
encode_NUPL2_1	7	+	0	1000	0.062	0.241276	86	1	1	GCF_000885595.1_ViralProj38497_genomic.gff:NC_012800.1	three_prime_UTR	NC_012800.1	NUPL2
encode_NUPL2_1	7	+	0	1000	0.156	0.389635	91	1	1	GCF_000885815.1_ViralProj39811_genomic.gff:NC_013060.1	three_prime_UTR	NC_013060.1	NUPL2
encode_NUPL2_1	7	+	0	1000	0.086	0.294433	131	1	1	GCF_000886455.1_ViralProj38493_genomic.gff:NC_012798.1	five_prime_UTR	NC_012798.1	NUPL2
encode_NUPL2_1	7	+	0	1000	0.036	0.186383	75	1	1	GCF_000886455.1_ViralProj38493_genomic.gff:NC_012798.1	three_prime_UTR	NC_012798.1	NUPL2
encode_NUPL2_1	7	+	0	1000	0.146	0.390944	740	1	1	GCF_000886475.1_ViralProj38501_genomic.gff:NC_012802.1	five_prime_UTR	NC_012802.1	NUPL2
encode_NUPL2_1	7	+	0	1000	0.005	0.070569	80	1	1	GCF_000886475.1_ViralProj38501_genomic.gff:NC_012802.1	three_prime_UTR	NC_012802.1	NUPL2
encode_NUPL2_1	7	+	0	1000	0.004	0.0631505	108	1	1	GCF_000897955.1_ViralProj178562_genomic.gff:NC_019027.1	three_prime_UTR	NC_019027.1	NUPL2
encode_NUPL2_1	7	+	0	1000	0.115	0.322302	271	1	1	GCF_000901155.1_ViralProj183710_genomic.gff:NC_019843.3	five_prime_UTR	NC_019843.3	NUPL2
encode_NUPL2_1	7	+	11	1000	2.981	1.9765	1012	0.000269344	0.0484819	GCF_000901155.1_ViralProj183710_genomic.gff:NC_019843.3	three_prime_UTR	NC_019843.3	NUPL2
encode_NUPL2_1	7	+	0	1000	0.31	0.585015	88	1	1	GCF_000901475.1_ViralProj178564_genomic.gff:NC_019026.1	three_prime_UTR	NC_019026.1	NUPL2
encode_NUPL2_1	7	+	0	1000	0.007	0.0834144	35	1	1	GCF_000917835.1_ViralProj242273_genomic.gff:NC_023812.1	five_prime_UTR	NC_023812.1	NUPL2
encode_NUPL2_1	7	+	0	1000	0.272	0.502263	326	1	1	GCF_000917835.1_ViralProj242273_genomic.gff:NC_023812.1	three_prime_UTR	NC_023812.1	NUPL2
encode_NUPL2_1	7	+	0	1000	0.281	0.536961	513	1	1	GCF_000921975.1_ViralProj253339_genomic.gff:NC_024377.1	five_prime_UTR	NC_024377.1	NUPL2
encode_NUPL2_1	7	+	0	1000	0.121	0.358452	301	1	1	GCF_000921975.1_ViralProj253339_genomic.gff:NC_024377.1	three_prime_UTR	NC_024377.1	NUPL2
encode_NUPL2_1	7	+	0	1000	0.009	0.0944877	320	1	1	GCF_001310135.2_ViralProj298087_genomic.gff:NC_027998.2	five_prime_UTR	NC_027998.2	NUPL2
encode_NUPL2_1	7	+	0	1000	0.082	0.281701	359	1	1	GCF_001310135.2_ViralProj298087_genomic.gff:NC_027998.2	three_prime_UTR	NC_027998.2	NUPL2
encode_NUPL2_1	7	+	0	1000	0.005	0.070569	332	1	1	GCF_001712785.1_ViralProj339556_genomic.gff:NC_030791.1	five_prime_UTR	NC_030791.1	NUPL2
encode_NUPL2_1	7	+	0	1000	0.009	0.0944877	55	1	1	GCF_001712785.1_ViralProj339556_genomic.gff:NC_030791.1	three_prime_UTR	NC_030791.1	NUPL2
encode_NUPL2_1	7	+	0	1000	0.023	0.149978	175	1	1	GCF_002117635.1_ViralProj384965_genomic.gff:NC_034385.1	five_prime_UTR	NC_034385.1	NUPL2
encode_NUPL2_1	7	+	0	1000	0.049	0.215976	80	1	1	GCF_002117635.1_ViralProj384965_genomic.gff:NC_034385.1	three_prime_UTR	NC_034385.1	NUPL2
encode_NUPL2_1	7	+	0	1000	0.212	0.44638	735	1	1	GCF_002816685.1_ASM281668v1_genomic.gff:NC_038307.1	five_prime_UTR	NC_038307.1	NUPL2
encode_NUPL2_1	7	+	0	1000	0.11	0.328646	92	1	1	GCF_002816685.1_ASM281668v1_genomic.gff:NC_038307.1	three_prime_UTR	NC_038307.1	NUPL2
encode_NUPL2_1	7	+	1	1000	0.511	0.76842	725	0.400213	1	GCF_002816725.1_ASM281672v1_genomic.gff:NC_038308.1	five_prime_UTR	NC_038308.1	NUPL2
encode_NUPL2_1	7	+	0	1000	0.042	0.205617	61	1	1	GCF_002816725.1_ASM281672v1_genomic.gff:NC_038308.1	three_prime_UTR	NC_038308.1	NUPL2
encode_NUPL2_1	7	+	0	1000	0.006	0.0772656	438	1	1	GCF_002820785.1_ASM282078v1_genomic.gff:NC_038426.1	five_prime_UTR	NC_038426.1	NUPL2
encode_NUPL2_1	7	+	0	1000	0.087	0.302527	96	1	1	GCF_002820785.1_ASM282078v1_genomic.gff:NC_038426.1	three_prime_UTR	NC_038426.1	NUPL2
encode_NUPL2_1	7	+	0	1000	0.012	0.10894	322	1	1	GCF_002821385.1_ASM282138v1_genomic.gff:NC_038436.1	five_prime_UTR	NC_038436.1	NUPL2
encode_NUPL2_1	7	+	0	1000	0.026	0.159215	28	1	1	GCF_002821385.1_ASM282138v1_genomic.gff:NC_038436.1	three_prime_UTR	NC_038436.1	NUPL2
encode_NUPL2_1	7	+	0	1000	0.191	0.438989	258	1	1	GCF_009858895.2_ASM985889v3_genomic.gff:NC_045512.2	five_prime_UTR	NC_045512.2	NUPL2
encode_NUPL2_1	7	+	27	1000	2.54	1.76848	222	1.73632e-19	1.54966e-17	GCF_009858895.2_ASM985889v3_genomic.gff:NC_045512.2	three_prime_UTR	NC_045512.2	NUPL2
encode_PABPN1L_1	5	+	0	1000	0.299	0.556695	19	1	1	GCF_000850885.1_ViralProj14831_genomic.gff:NC_003908.1	five_prime_UTR	NC_003908.1	PABPN1L
encode_PABPN1L_1	5	+	2	1000	0.998	1.0969	296	0.263504	1	GCF_000850885.1_ViralProj14831_genomic.gff:NC_003908.1	three_prime_UTR	NC_003908.1	PABPN1L
encode_PABPN1L_1	5	+	3	1000	2.614	1.8896	803	0.749519	1	GCF_000853805.1_ViralProj14948_genomic.gff:NC_004421.1	five_prime_UTR	NC_004421.1	PABPN1L
encode_PABPN1L_1	5	+	0	1000	0.161	0.441898	169	1	1	GCF_000853805.1_ViralProj14948_genomic.gff:NC_004421.1	three_prime_UTR	NC_004421.1	PABPN1L
encode_PABPN1L_1	5	+	0	1000	2.22	1.6255	281	0.181556	1	GCF_000853865.1_ViralProj14960_genomic.gff:NC_005831.2	five_prime_UTR	NC_005831.2	PABPN1L
encode_PABPN1L_1	5	+	2	1000	1.671	1.42013	282	0.685448	1	GCF_000853865.1_ViralProj14960_genomic.gff:NC_005831.2	three_prime_UTR	NC_005831.2	PABPN1L
encode_PABPN1L_1	5	+	2	1000	0.307	0.633366	125	0.0383118	1	GCF_000860805.1_ViralProj15370_genomic.gff:NC_003690.1	five_prime_UTR	NC_003690.1	PABPN1L
encode_PABPN1L_1	5	+	5	1000	3.513	2.12187	563	0.410421	1	GCF_000860805.1_ViralProj15370_genomic.gff:NC_003690.1	three_prime_UTR	NC_003690.1	PABPN1L
encode_PABPN1L_1	5	+	0	1000	0.264	0.555529	91	1	1	GCF_000861085.1_ViralProj15431_genomic.gff:NC_001563.2	five_prime_UTR	NC_001563.2	PABPN1L
encode_PABPN1L_1	5	+	5	1000	2.506	1.74212	568	0.109182	1	GCF_000861085.1_ViralProj15431_genomic.gff:NC_001563.2	three_prime_UTR	NC_001563.2	PABPN1L
encode_PABPN1L_1	5	+	0	1000	1.866	1.53114	737	0.273677	1	GCF_000861165.1_ViralProj15288_genomic.gff:NC_002058.3	five_prime_UTR	NC_002058.3	PABPN1L
encode_PABPN1L_1	5	+	4	1000	3.491	2.02188	1062	0.783658	1	GCF_000861185.1_ViralProj15292_genomic.gff:NC_001366.1	five_prime_UTR	NC_001366.1	PABPN1L
encode_PABPN1L_1	5	+	4	1000	4.167	2.19771	697	1	1	GCF_000861505.1_ViralProj15357_genomic.gff:NC_001897.1	five_prime_UTR	NC_001897.1	PABPN1L
encode_PABPN1L_1	5	+	0	1000	0.128	0.379157	82	1	1	GCF_000861505.1_ViralProj15357_genomic.gff:NC_001897.1	three_prime_UTR	NC_001897.1	PABPN1L
encode_PABPN1L_1	5	+	0	1000	0.231	0.527178	336	1	1	GCF_000861845.1_ViralProj15432_genomic.gff:NC_004102.1	five_prime_UTR	NC_004102.1	PABPN1L
encode_PABPN1L_1	5	+	0	1000	0.082	0.305564	264	1	1	GCF_000861845.1_ViralProj15432_genomic.gff:NC_004102.1	three_prime_UTR	NC_004102.1	PABPN1L
encode_PABPN1L_1	5	+	1	1000	1.148	1.1728	745	1	1	GCF_000861905.1_ViralProj15445_genomic.gff:NC_001612.1	five_prime_UTR	NC_001612.1	PABPN1L
encode_PABPN1L_1	5	+	0	1000	0.2	0.490143	76	1	1	GCF_000861905.1_ViralProj15445_genomic.gff:NC_001612.1	three_prime_UTR	NC_001612.1	PABPN1L
encode_PABPN1L_1	5	+	0	1000	0.684	0.881431	39	1	1	GCF_000862105.1_ViralProj15302_genomic.gff:NC_001449.1	five_prime_UTR	NC_001449.1	PABPN1L
encode_PABPN1L_1	5	+	1	1000	0.645	0.826837	113	0.476306	1	GCF_000862105.1_ViralProj15302_genomic.gff:NC_001449.1	three_prime_UTR	NC_001449.1	PABPN1L
encode_PABPN1L_1	5	+	0	1000	0.18	0.455859	89	1	1	GCF_000862125.1_ViralProj15306_genomic.gff:NC_001477.1	five_prime_UTR	NC_001477.1	PABPN1L
encode_PABPN1L_1	5	+	10	1000	5.585	2.48051	457	0.0812926	1	GCF_000862125.1_ViralProj15306_genomic.gff:NC_001477.1	three_prime_UTR	NC_001477.1	PABPN1L
encode_PABPN1L_1	5	+	2	1000	0.4	0.668166	124	0.0612913	1	GCF_000863165.1_ViralProj15343_genomic.gff:NC_001809.1	five_prime_UTR	NC_001809.1	PABPN1L
encode_PABPN1L_1	5	+	1	1000	1.803	1.50148	492	1	1	GCF_000863165.1_ViralProj15343_genomic.gff:NC_001809.1	three_prime_UTR	NC_001809.1	PABPN1L
encode_PABPN1L_1	5	+	0	1000	0.025	0.156203	71	1	1	GCF_000863385.1_ViralProj15392_genomic.gff:NC_003417.1	five_prime_UTR	NC_003417.1	PABPN1L
encode_PABPN1L_1	5	+	0	1000	0.394	0.642789	61	1	1	GCF_000864005.1_ViralProj15520_genomic.gff:NC_001959.2	three_prime_UTR	NC_001959.2	PABPN1L
encode_PABPN1L_1	5	+	0	1000	0.668	0.903655	96	1	1	GCF_000865065.1_ViralProj15599_genomic.gff:NC_002640.1	five_prime_UTR	NC_002640.1	PABPN1L
encode_PABPN1L_1	5	+	2	1000	2.241	1.5425	379	1	1	GCF_000865065.1_ViralProj15599_genomic.gff:NC_002640.1	three_prime_UTR	NC_002640.1	PABPN1L
encode_PABPN1L_1	5	+	0	1000	0.037	0.204139	89	1	1	GCF_000866625.1_ViralProj15598_genomic.gff:NC_001475.2	five_prime_UTR	NC_001475.2	PABPN1L
encode_PABPN1L_1	5	+	4	1000	3.279	1.98824	435	0.575361	1	GCF_000866625.1_ViralProj15598_genomic.gff:NC_001475.2	three_prime_UTR	NC_001475.2	PABPN1L
encode_PABPN1L_1	5	+	0	1000	0.303	0.59122	335	1	1	GCF_000871165.1_ViralProj20937_genomic.gff:NC_009823.1	five_prime_UTR	NC_009823.1	PABPN1L
encode_PABPN1L_1	5	+	0	1000	0.011	0.113542	264	1	1	GCF_000871165.1_ViralProj20937_genomic.gff:NC_009823.1	three_prime_UTR	NC_009823.1	PABPN1L
encode_PABPN1L_1	5	+	3	1000	6.972	2.88089	1035	0.178355	1	GCF_000871545.1_ViralProj19577_genomic.gff:NC_009448.2	five_prime_UTR	NC_009448.2	PABPN1L
encode_PABPN1L_1	5	+	0	1000	0.125	0.381472	91	1	1	GCF_000871845.1_ViralProj20183_genomic.gff:NC_001474.2	five_prime_UTR	NC_001474.2	PABPN1L
encode_PABPN1L_1	5	+	9	1000	6.41	2.7043	446	0.312922	1	GCF_000871845.1_ViralProj20183_genomic.gff:NC_001474.2	three_prime_UTR	NC_001474.2	PABPN1L
encode_PABPN1L_1	5	+	0	1000	0.323	0.618914	337	1	1	GCF_000872025.1_ViralProj20939_genomic.gff:NC_009827.1	five_prime_UTR	NC_009827.1	PABPN1L
encode_PABPN1L_1	5	+	0	1000	0.066	0.275172	224	1	1	GCF_000872025.1_ViralProj20939_genomic.gff:NC_009827.1	three_prime_UTR	NC_009827.1	PABPN1L
encode_PABPN1L_1	5	+	0	1000	0.212	0.503298	274	1	1	GCF_000873605.1_ViralProj20935_genomic.gff:NC_009826.1	five_prime_UTR	NC_009826.1	PABPN1L
encode_PABPN1L_1	5	+	0	1000	0.293	0.575745	274	1	1	GCF_000874265.1_ViralProj20933_genomic.gff:NC_009825.1	five_prime_UTR	NC_009825.1	PABPN1L
encode_PABPN1L_1	5	+	0	1000	0.265	0.564884	334	1	1	GCF_000874285.1_ViralProj20941_genomic.gff:NC_009824.1	five_prime_UTR	NC_009824.1	PABPN1L
encode_PABPN1L_1	5	+	0	1000	0.88	0.923284	53	1	1	GCF_000880715.1_ViralProj32327_genomic.gff:NC_011400.1	three_prime_UTR	NC_011400.1	PABPN1L
encode_PABPN1L_1	5	+	0	1000	0.243	0.571207	101	1	1	GCF_000882815.3_ViralProj36615_genomic.gff:NC_012532.1	five_prime_UTR	NC_012532.1	PABPN1L
encode_PABPN1L_1	5	+	3	1000	2.474	1.72403	423	0.741633	1	GCF_000882815.3_ViralProj36615_genomic.gff:NC_012532.1	three_prime_UTR	NC_012532.1	PABPN1L
encode_PABPN1L_1	5	+	3	1000	2.01	1.61818	744	0.459658	1	GCF_000884955.1_ViralProj38499_genomic.gff:NC_012801.1	five_prime_UTR	NC_012801.1	PABPN1L
encode_PABPN1L_1	5	+	0	1000	0.536	0.768957	76	1	1	GCF_000884955.1_ViralProj38499_genomic.gff:NC_012801.1	three_prime_UTR	NC_012801.1	PABPN1L
encode_PABPN1L_1	5	+	3	1000	2.385	1.71339	1159	0.518334	1	GCF_000885595.1_ViralProj38497_genomic.gff:NC_012800.1	five_prime_UTR	NC_012800.1	PABPN1L
encode_PABPN1L_1	5	+	0	1000	0.642	0.828567	88	1	1	GCF_000885595.1_ViralProj38497_genomic.gff:NC_012800.1	three_prime_UTR	NC_012800.1	PABPN1L
encode_PABPN1L_1	5	+	0	1000	0.907	1.00666	93	1	1	GCF_000885815.1_ViralProj39811_genomic.gff:NC_013060.1	three_prime_UTR	NC_013060.1	PABPN1L
encode_PABPN1L_1	5	+	2	1000	0.772	0.976201	133	0.180942	1	GCF_000886455.1_ViralProj38493_genomic.gff:NC_012798.1	five_prime_UTR	NC_012798.1	PABPN1L
encode_PABPN1L_1	5	+	0	1000	0.238	0.501605	77	1	1	GCF_000886455.1_ViralProj38493_genomic.gff:NC_012798.1	three_prime_UTR	NC_012798.1	PABPN1L
encode_PABPN1L_1	5	+	4	1000	1.598	1.38792	742	0.07833	1	GCF_000886475.1_ViralProj38501_genomic.gff:NC_012802.1	five_prime_UTR	NC_012802.1	PABPN1L
encode_PABPN1L_1	5	+	0	1000	0.061	0.251679	82	1	1	GCF_000886475.1_ViralProj38501_genomic.gff:NC_012802.1	three_prime_UTR	NC_012802.1	PABPN1L
encode_PABPN1L_1	5	+	0	1000	0.073	0.278835	110	1	1	GCF_000897955.1_ViralProj178562_genomic.gff:NC_019027.1	three_prime_UTR	NC_019027.1	PABPN1L
encode_PABPN1L_1	5	+	1	1000	0.878	1.06501	273	0.584974	1	GCF_000901155.1_ViralProj183710_genomic.gff:NC_019843.3	five_prime_UTR	NC_019843.3	PABPN1L
encode_PABPN1L_1	5	+	19	1000	16.321	4.33437	1014	0.454234	1	GCF_000901155.1_ViralProj183710_genomic.gff:NC_019843.3	three_prime_UTR	NC_019843.3	PABPN1L
encode_PABPN1L_1	5	+	2	1000	1.878	1.38674	90	0.712512	1	GCF_000901475.1_ViralProj178564_genomic.gff:NC_019026.1	three_prime_UTR	NC_019026.1	PABPN1L
encode_PABPN1L_1	5	+	0	1000	0.027	0.162164	37	1	1	GCF_000917835.1_ViralProj242273_genomic.gff:NC_023812.1	five_prime_UTR	NC_023812.1	PABPN1L
encode_PABPN1L_1	5	+	3	1000	1.176	1.23877	328	0.115034	0.970776	GCF_000917835.1_ViralProj242273_genomic.gff:NC_023812.1	three_prime_UTR	NC_023812.1	PABPN1L
encode_PABPN1L_1	5	+	1	1000	2.123	1.58126	515	0.72979	1	GCF_000921975.1_ViralProj253339_genomic.gff:NC_024377.1	five_prime_UTR	NC_024377.1	PABPN1L
encode_PABPN1L_1	5	+	2	1000	1.207	1.16855	303	0.34005	1	GCF_000921975.1_ViralProj253339_genomic.gff:NC_024377.1	three_prime_UTR	NC_024377.1	PABPN1L
encode_PABPN1L_1	5	+	0	1000	0.127	0.38081	322	1	1	GCF_001310135.2_ViralProj298087_genomic.gff:NC_027998.2	five_prime_UTR	NC_027998.2	PABPN1L
encode_PABPN1L_1	5	+	0	1000	0.621	0.86029	361	1	1	GCF_001310135.2_ViralProj298087_genomic.gff:NC_027998.2	three_prime_UTR	NC_027998.2	PABPN1L
encode_PABPN1L_1	5	+	0	1000	0.105	0.349424	334	1	1	GCF_001712785.1_ViralProj339556_genomic.gff:NC_030791.1	five_prime_UTR	NC_030791.1	PABPN1L
encode_PABPN1L_1	5	+	0	1000	0.252	0.5126	57	1	1	GCF_001712785.1_ViralProj339556_genomic.gff:NC_030791.1	three_prime_UTR	NC_030791.1	PABPN1L
encode_PABPN1L_1	5	+	2	1000	0.266	0.550951	177	0.0295754	1	GCF_002117635.1_ViralProj384965_genomic.gff:NC_034385.1	five_prime_UTR	NC_034385.1	PABPN1L
encode_PABPN1L_1	5	+	0	1000	0.352	0.665236	82	1	1	GCF_002117635.1_ViralProj384965_genomic.gff:NC_034385.1	three_prime_UTR	NC_034385.1	PABPN1L
encode_PABPN1L_1	5	+	1	1000	1.611	1.41622	737	1	1	GCF_002816685.1_ASM281668v1_genomic.gff:NC_038307.1	five_prime_UTR	NC_038307.1	PABPN1L
encode_PABPN1L_1	5	+	0	1000	0.666	0.887261	94	1	1	GCF_002816685.1_ASM281668v1_genomic.gff:NC_038307.1	three_prime_UTR	NC_038307.1	PABPN1L
encode_PABPN1L_1	5	+	0	1000	3.563	2.07469	727	0.0570055	1	GCF_002816725.1_ASM281672v1_genomic.gff:NC_038308.1	five_prime_UTR	NC_038308.1	PABPN1L
encode_PABPN1L_1	5	+	0	1000	0.313	0.625638	63	1	1	GCF_002816725.1_ASM281672v1_genomic.gff:NC_038308.1	three_prime_UTR	NC_038308.1	PABPN1L
encode_PABPN1L_1	5	+	0	1000	0.07	0.270505	440	1	1	GCF_002820785.1_ASM282078v1_genomic.gff:NC_038426.1	five_prime_UTR	NC_038426.1	PABPN1L
encode_PABPN1L_1	5	+	1	1000	0.847	1.0152	98	0.572876	1	GCF_002820785.1_ASM282078v1_genomic.gff:NC_038426.1	three_prime_UTR	NC_038426.1	PABPN1L
encode_PABPN1L_1	5	+	0	1000	0.182	0.465932	324	1	1	GCF_002821385.1_ASM282138v1_genomic.gff:NC_038436.1	five_prime_UTR	NC_038436.1	PABPN1L
encode_PABPN1L_1	5	+	0	1000	0.12	0.368423	30	1	1	GCF_002821385.1_ASM282138v1_genomic.gff:NC_038436.1	three_prime_UTR	NC_038436.1	PABPN1L
encode_PABPN1L_1	5	+	1	1000	1.361	1.2784	260	1	1	GCF_009858895.2_ASM985889v3_genomic.gff:NC_045512.2	five_prime_UTR	NC_045512.2	PABPN1L
encode_PABPN1L_1	5	+	30	1000	9.933	2.96839	224	8.52568e-08	3.80459e-06	GCF_009858895.2_ASM985889v3_genomic.gff:NC_045512.2	three_prime_UTR	NC_045512.2	PABPN1L
encode_PCBP1_1	5	+	0	1000	0.047	0.211745	19	1	1	GCF_000850885.1_ViralProj14831_genomic.gff:NC_003908.1	five_prime_UTR	NC_003908.1	PCBP1
encode_PCBP1_1	5	+	0	1000	0.006	0.0772656	296	1	1	GCF_000850885.1_ViralProj14831_genomic.gff:NC_003908.1	three_prime_UTR	NC_003908.1	PCBP1
encode_PCBP1_1	5	+	7	1000	2.508	1.36741	803	0.0142579	0.609247	GCF_000853805.1_ViralProj14948_genomic.gff:NC_004421.1	five_prime_UTR	NC_004421.1	PCBP1
encode_PCBP1_1	5	+	0	1000	0.686	0.716881	169	1	1	GCF_000853805.1_ViralProj14948_genomic.gff:NC_004421.1	three_prime_UTR	NC_004421.1	PCBP1
encode_PCBP1_1	5	+	0	1000	0.006	0.0772656	281	1	1	GCF_000853865.1_ViralProj14960_genomic.gff:NC_005831.2	five_prime_UTR	NC_005831.2	PCBP1
encode_PCBP1_1	5	+	1	1000	0.06	0.237606	282	0.0582415	1	GCF_000853865.1_ViralProj14960_genomic.gff:NC_005831.2	three_prime_UTR	NC_005831.2	PCBP1
encode_PCBP1_1	5	+	5	1000	2.539	1.31537	563	0.113641	1	GCF_000860805.1_ViralProj15370_genomic.gff:NC_003690.1	three_prime_UTR	NC_003690.1	PCBP1
encode_PCBP1_1	5	+	6	1000	2.668	1.25353	568	0.0537661	0.967872	GCF_000861085.1_ViralProj15431_genomic.gff:NC_001563.2	three_prime_UTR	NC_001563.2	PCBP1
encode_PCBP1_1	5	+	3	1000	2.354	1.26581	737	0.513008	1	GCF_000861165.1_ViralProj15288_genomic.gff:NC_002058.3	five_prime_UTR	NC_002058.3	PCBP1
encode_PCBP1_1	5	+	10	1000	5.409	1.93584	1062	0.0771618	1	GCF_000861185.1_ViralProj15292_genomic.gff:NC_001366.1	five_prime_UTR	NC_001366.1	PCBP1
encode_PCBP1_1	5	+	2	1000	2.516	1.2874	697	1	1	GCF_000861505.1_ViralProj15357_genomic.gff:NC_001897.1	five_prime_UTR	NC_001897.1	PCBP1
encode_PCBP1_1	5	+	4	1000	2.926	1.29545	336	0.545278	1	GCF_000861845.1_ViralProj15432_genomic.gff:NC_004102.1	five_prime_UTR	NC_004102.1	PCBP1
encode_PCBP1_1	5	+	0	1000	0.383	0.560915	264	1	1	GCF_000861845.1_ViralProj15432_genomic.gff:NC_004102.1	three_prime_UTR	NC_004102.1	PCBP1
encode_PCBP1_1	5	+	1	1000	2.671	1.39524	745	0.532811	1	GCF_000861905.1_ViralProj15445_genomic.gff:NC_001612.1	five_prime_UTR	NC_001612.1	PCBP1
encode_PCBP1_1	5	+	1	1000	0.273	0.456815	76	0.239281	1	GCF_000861905.1_ViralProj15445_genomic.gff:NC_001612.1	three_prime_UTR	NC_001612.1	PCBP1
encode_PCBP1_1	5	+	0	1000	0.651	0.517172	39	1	1	GCF_000862105.1_ViralProj15302_genomic.gff:NC_001449.1	five_prime_UTR	NC_001449.1	PCBP1
encode_PCBP1_1	5	+	3	1000	1.652	1.04976	457	0.229997	1	GCF_000862125.1_ViralProj15306_genomic.gff:NC_001477.1	three_prime_UTR	NC_001477.1	PCBP1
encode_PCBP1_1	5	+	5	1000	3.175	1.38647	492	0.255841	1	GCF_000863165.1_ViralProj15343_genomic.gff:NC_001809.1	three_prime_UTR	NC_001809.1	PCBP1
encode_PCBP1_1	5	+	0	1000	0.029	0.16789	71	1	1	GCF_000863385.1_ViralProj15392_genomic.gff:NC_003417.1	five_prime_UTR	NC_003417.1	PCBP1
encode_PCBP1_1	5	+	2	1000	1.88	1.08295	379	0.713046	1	GCF_000865065.1_ViralProj15599_genomic.gff:NC_002640.1	three_prime_UTR	NC_002640.1	PCBP1
encode_PCBP1_1	5	+	4	1000	1.799	1.07599	435	0.108148	1	GCF_000866625.1_ViralProj15598_genomic.gff:NC_001475.2	three_prime_UTR	NC_001475.2	PCBP1
encode_PCBP1_1	5	+	4	1000	3.265	1.33212	335	0.573734	1	GCF_000871165.1_ViralProj20937_genomic.gff:NC_009823.1	five_prime_UTR	NC_009823.1	PCBP1
encode_PCBP1_1	5	+	0	1000	0.24	0.471829	264	1	1	GCF_000871165.1_ViralProj20937_genomic.gff:NC_009823.1	three_prime_UTR	NC_009823.1	PCBP1
encode_PCBP1_1	5	+	8	1000	4.051	1.65564	1035	0.0711382	1	GCF_000871545.1_ViralProj19577_genomic.gff:NC_009448.2	five_prime_UTR	NC_009448.2	PCBP1
encode_PCBP1_1	5	+	0	1000	0.034	0.18132	41	1	1	GCF_000871545.1_ViralProj19577_genomic.gff:NC_009448.2	three_prime_UTR	NC_009448.2	PCBP1
encode_PCBP1_1	5	+	3	1000	1.434	1.0221	446	0.174554	1	GCF_000871845.1_ViralProj20183_genomic.gff:NC_001474.2	three_prime_UTR	NC_001474.2	PCBP1
encode_PCBP1_1	5	+	4	1000	2.93	1.32168	337	0.545553	1	GCF_000872025.1_ViralProj20939_genomic.gff:NC_009827.1	five_prime_UTR	NC_009827.1	PCBP1
encode_PCBP1_1	5	+	0	1000	0.303	0.49944	224	1	1	GCF_000872025.1_ViralProj20939_genomic.gff:NC_009827.1	three_prime_UTR	NC_009827.1	PCBP1
encode_PCBP1_1	5	+	3	1000	2.432	1.16565	274	0.526041	1	GCF_000873605.1_ViralProj20935_genomic.gff:NC_009826.1	five_prime_UTR	NC_009826.1	PCBP1
encode_PCBP1_1	5	+	3	1000	2.367	1.13825	274	0.514866	1	GCF_000874265.1_ViralProj20933_genomic.gff:NC_009825.1	five_prime_UTR	NC_009825.1	PCBP1
encode_PCBP1_1	5	+	0	1000	0.247	0.431483	44	1	1	GCF_000874265.1_ViralProj20933_genomic.gff:NC_009825.1	three_prime_UTR	NC_009825.1	PCBP1
encode_PCBP1_1	5	+	3	1000	2.229	1.16701	334	0.492091	1	GCF_000874285.1_ViralProj20941_genomic.gff:NC_009824.1	five_prime_UTR	NC_009824.1	PCBP1
encode_PCBP1_1	5	+	4	1000	2.665	1.28235	423	0.346989	1	GCF_000882815.3_ViralProj36615_genomic.gff:NC_012532.1	three_prime_UTR	NC_012532.1	PCBP1
encode_PCBP1_1	5	+	7	1000	3.817	1.55818	744	0.113739	1	GCF_000884955.1_ViralProj38499_genomic.gff:NC_012801.1	five_prime_UTR	NC_012801.1	PCBP1
encode_PCBP1_1	5	+	5	1000	2.863	1.45683	1159	0.218936	1	GCF_000885595.1_ViralProj38497_genomic.gff:NC_012800.1	five_prime_UTR	NC_012800.1	PCBP1
encode_PCBP1_1	5	+	0	1000	0.071	0.256953	133	1	1	GCF_000886455.1_ViralProj38493_genomic.gff:NC_012798.1	five_prime_UTR	NC_012798.1	PCBP1
encode_PCBP1_1	5	+	5	1000	2.266	1.29186	742	0.0795238	1	GCF_000886475.1_ViralProj38501_genomic.gff:NC_012802.1	five_prime_UTR	NC_012802.1	PCBP1
encode_PCBP1_1	5	+	0	1000	0.234	0.432934	110	1	1	GCF_000897955.1_ViralProj178562_genomic.gff:NC_019027.1	three_prime_UTR	NC_019027.1	PCBP1
encode_PCBP1_1	5	+	0	1000	0.038	0.191292	273	1	1	GCF_000901155.1_ViralProj183710_genomic.gff:NC_019843.3	five_prime_UTR	NC_019843.3	PCBP1
encode_PCBP1_1	5	+	3	1000	1.816	1.17538	1014	0.436033	1	GCF_000901155.1_ViralProj183710_genomic.gff:NC_019843.3	three_prime_UTR	NC_019843.3	PCBP1
encode_PCBP1_1	5	+	0	1000	0.5	0.527521	37	1	1	GCF_000917835.1_ViralProj242273_genomic.gff:NC_023812.1	five_prime_UTR	NC_023812.1	PCBP1
encode_PCBP1_1	5	+	0	1000	0.113	0.326094	328	1	1	GCF_000917835.1_ViralProj242273_genomic.gff:NC_023812.1	three_prime_UTR	NC_023812.1	PCBP1
encode_PCBP1_1	5	+	2	1000	2.372	1.22602	515	1	1	GCF_000921975.1_ViralProj253339_genomic.gff:NC_024377.1	five_prime_UTR	NC_024377.1	PCBP1
encode_PCBP1_1	5	+	1	1000	2.678	1.25853	303	0.532058	1	GCF_000921975.1_ViralProj253339_genomic.gff:NC_024377.1	three_prime_UTR	NC_024377.1	PCBP1
encode_PCBP1_1	5	+	2	1000	1.644	1.01306	322	0.682081	1	GCF_001310135.2_ViralProj298087_genomic.gff:NC_027998.2	five_prime_UTR	NC_027998.2	PCBP1
encode_PCBP1_1	5	+	6	1000	2.592	1.24221	361	0.0478182	1	GCF_001310135.2_ViralProj298087_genomic.gff:NC_027998.2	three_prime_UTR	NC_027998.2	PCBP1
encode_PCBP1_1	5	+	4	1000	2.945	1.28982	334	0.546574	1	GCF_001712785.1_ViralProj339556_genomic.gff:NC_030791.1	five_prime_UTR	NC_030791.1	PCBP1
encode_PCBP1_1	5	+	2	1000	1.236	0.831261	177	0.35064	1	GCF_002117635.1_ViralProj384965_genomic.gff:NC_034385.1	five_prime_UTR	NC_034385.1	PCBP1
encode_PCBP1_1	5	+	4	1000	2.68	1.32641	737	0.349604	1	GCF_002816685.1_ASM281668v1_genomic.gff:NC_038307.1	five_prime_UTR	NC_038307.1	PCBP1
encode_PCBP1_1	5	+	0	1000	0.128	0.334257	94	1	1	GCF_002816685.1_ASM281668v1_genomic.gff:NC_038307.1	three_prime_UTR	NC_038307.1	PCBP1
encode_PCBP1_1	5	+	2	1000	1.559	1.09349	727	0.671915	1	GCF_002816725.1_ASM281672v1_genomic.gff:NC_038308.1	five_prime_UTR	NC_038308.1	PCBP1
encode_PCBP1_1	5	+	0	1000	0.028	0.165055	63	1	1	GCF_002816725.1_ASM281672v1_genomic.gff:NC_038308.1	three_prime_UTR	NC_038308.1	PCBP1
encode_PCBP1_1	5	+	1	1000	2.572	1.25793	440	0.529581	1	GCF_002820785.1_ASM282078v1_genomic.gff:NC_038426.1	five_prime_UTR	NC_038426.1	PCBP1
encode_PCBP1_1	5	+	2	1000	0.897	0.642498	98	0.226244	1	GCF_002820785.1_ASM282078v1_genomic.gff:NC_038426.1	three_prime_UTR	NC_038426.1	PCBP1
encode_PCBP1_1	5	+	2	1000	1.685	1.0251	324	0.687271	1	GCF_002821385.1_ASM282138v1_genomic.gff:NC_038436.1	five_prime_UTR	NC_038436.1	PCBP1
encode_PCBP1_1	5	+	0	1000	0.083	0.27602	260	1	1	GCF_009858895.2_ASM985889v3_genomic.gff:NC_045512.2	five_prime_UTR	NC_045512.2	PCBP1
encode_PCBP1_1	5	+	0	1000	0.374	0.549933	224	1	1	GCF_009858895.2_ASM985889v3_genomic.gff:NC_045512.2	three_prime_UTR	NC_045512.2	PCBP1
encode_PCBP2_2	5	+	0	1000	0.241	0.427904	19	1	1	GCF_000850885.1_ViralProj14831_genomic.gff:NC_003908.1	five_prime_UTR	NC_003908.1	PCBP2
encode_PCBP2_2	5	+	0	1000	0.068	0.259699	296	1	1	GCF_000850885.1_ViralProj14831_genomic.gff:NC_003908.1	three_prime_UTR	NC_003908.1	PCBP2
encode_PCBP2_2	5	+	5	1000	3.353	1.62389	803	0.39856	1	GCF_000853805.1_ViralProj14948_genomic.gff:NC_004421.1	five_prime_UTR	NC_004421.1	PCBP2
encode_PCBP2_2	5	+	2	1000	1.212	0.996016	169	0.34198	1	GCF_000853805.1_ViralProj14948_genomic.gff:NC_004421.1	three_prime_UTR	NC_004421.1	PCBP2
encode_PCBP2_2	5	+	0	1000	0.101	0.304782	281	1	1	GCF_000853865.1_ViralProj14960_genomic.gff:NC_005831.2	five_prime_UTR	NC_005831.2	PCBP2
encode_PCBP2_2	5	+	0	1000	0.269	0.49283	282	1	1	GCF_000853865.1_ViralProj14960_genomic.gff:NC_005831.2	three_prime_UTR	NC_005831.2	PCBP2
encode_PCBP2_2	5	+	0	1000	0.021	0.143456	125	1	1	GCF_000860805.1_ViralProj15370_genomic.gff:NC_003690.1	five_prime_UTR	NC_003690.1	PCBP2
encode_PCBP2_2	5	+	2	1000	1.88	1.27563	563	0.713074	1	GCF_000860805.1_ViralProj15370_genomic.gff:NC_003690.1	three_prime_UTR	NC_003690.1	PCBP2
encode_PCBP2_2	5	+	0	1000	1.446	1.17578	568	0.412628	1	GCF_000861085.1_ViralProj15431_genomic.gff:NC_001563.2	three_prime_UTR	NC_001563.2	PCBP2
encode_PCBP2_2	5	+	6	1000	2.93	1.5432	737	0.0766296	1	GCF_000861165.1_ViralProj15288_genomic.gff:NC_002058.3	five_prime_UTR	NC_002058.3	PCBP2
encode_PCBP2_2	5	+	7	1000	6.539	2.30212	1062	0.842582	1	GCF_000861185.1_ViralProj15292_genomic.gff:NC_001366.1	five_prime_UTR	NC_001366.1	PCBP2
encode_PCBP2_2	5	+	3	1000	2.67	1.48637	697	0.752879	1	GCF_000861505.1_ViralProj15357_genomic.gff:NC_001897.1	five_prime_UTR	NC_001897.1	PCBP2
encode_PCBP2_2	5	+	0	1000	1.384	1.0741	336	0.652765	1	GCF_000861845.1_ViralProj15432_genomic.gff:NC_004102.1	five_prime_UTR	NC_004102.1	PCBP2
encode_PCBP2_2	5	+	0	1000	1.354	0.938917	264	0.64981	1	GCF_000861845.1_ViralProj15432_genomic.gff:NC_004102.1	three_prime_UTR	NC_004102.1	PCBP2
encode_PCBP2_2	5	+	7	1000	3.062	1.51936	745	0.0364077	1	GCF_000861905.1_ViralProj15445_genomic.gff:NC_001612.1	five_prime_UTR	NC_001612.1	PCBP2
encode_PCBP2_2	5	+	0	1000	0.516	0.630985	76	1	1	GCF_000861905.1_ViralProj15445_genomic.gff:NC_001612.1	three_prime_UTR	NC_001612.1	PCBP2
encode_PCBP2_2	5	+	1	1000	0.069	0.257498	39	0.0667304	1	GCF_000862105.1_ViralProj15302_genomic.gff:NC_001449.1	five_prime_UTR	NC_001449.1	PCBP2
encode_PCBP2_2	5	+	0	1000	0.037	0.188856	113	1	1	GCF_000862105.1_ViralProj15302_genomic.gff:NC_001449.1	three_prime_UTR	NC_001449.1	PCBP2
encode_PCBP2_2	5	+	1	1000	0.992	0.900415	457	0.629565	1	GCF_000862125.1_ViralProj15306_genomic.gff:NC_001477.1	three_prime_UTR	NC_001477.1	PCBP2
encode_PCBP2_2	5	+	2	1000	1.717	1.1723	492	0.691468	1	GCF_000863165.1_ViralProj15343_genomic.gff:NC_001809.1	three_prime_UTR	NC_001809.1	PCBP2
encode_PCBP2_2	5	+	0	1000	0.105	0.316346	71	1	1	GCF_000863385.1_ViralProj15392_genomic.gff:NC_003417.1	five_prime_UTR	NC_003417.1	PCBP2
encode_PCBP2_2	5	+	0	1000	0.03	0.170673	96	1	1	GCF_000865065.1_ViralProj15599_genomic.gff:NC_002640.1	five_prime_UTR	NC_002640.1	PCBP2
encode_PCBP2_2	5	+	1	1000	1.014	0.955362	379	1	1	GCF_000865065.1_ViralProj15599_genomic.gff:NC_002640.1	three_prime_UTR	NC_002640.1	PCBP2
encode_PCBP2_2	5	+	0	1000	0.713	0.802044	435	1	1	GCF_000866625.1_ViralProj15598_genomic.gff:NC_001475.2	three_prime_UTR	NC_001475.2	PCBP2
encode_PCBP2_2	5	+	0	1000	1.645	1.11634	335	0.420336	1	GCF_000871165.1_ViralProj20937_genomic.gff:NC_009823.1	five_prime_UTR	NC_009823.1	PCBP2
encode_PCBP2_2	5	+	0	1000	0.892	0.810551	264	1	1	GCF_000871165.1_ViralProj20937_genomic.gff:NC_009823.1	three_prime_UTR	NC_009823.1	PCBP2
encode_PCBP2_2	5	+	5	1000	5.639	2.1093	1035	1	1	GCF_000871545.1_ViralProj19577_genomic.gff:NC_009448.2	five_prime_UTR	NC_009448.2	PCBP2
encode_PCBP2_2	5	+	1	1000	0.258	0.453477	41	0.228034	1	GCF_000871545.1_ViralProj19577_genomic.gff:NC_009448.2	three_prime_UTR	NC_009448.2	PCBP2
encode_PCBP2_2	5	+	0	1000	1.094	0.970622	446	0.63324	1	GCF_000871845.1_ViralProj20183_genomic.gff:NC_001474.2	three_prime_UTR	NC_001474.2	PCBP2
encode_PCBP2_2	5	+	0	1000	1.471	1.17496	337	0.412578	1	GCF_000872025.1_ViralProj20939_genomic.gff:NC_009827.1	five_prime_UTR	NC_009827.1	PCBP2
encode_PCBP2_2	5	+	1	1000	0.8	0.795382	224	0.551314	1	GCF_000872025.1_ViralProj20939_genomic.gff:NC_009827.1	three_prime_UTR	NC_009827.1	PCBP2
encode_PCBP2_2	5	+	0	1000	1.142	1.00938	274	0.634843	1	GCF_000873605.1_ViralProj20935_genomic.gff:NC_009826.1	five_prime_UTR	NC_009826.1	PCBP2
encode_PCBP2_2	5	+	0	1000	1.244	1.03418	274	0.640827	1	GCF_000874265.1_ViralProj20933_genomic.gff:NC_009825.1	five_prime_UTR	NC_009825.1	PCBP2
encode_PCBP2_2	5	+	0	1000	0.508	0.576427	44	1	1	GCF_000874265.1_ViralProj20933_genomic.gff:NC_009825.1	three_prime_UTR	NC_009825.1	PCBP2
encode_PCBP2_2	5	+	1	1000	1.391	1.07111	334	1	1	GCF_000874285.1_ViralProj20941_genomic.gff:NC_009824.1	five_prime_UTR	NC_009824.1	PCBP2
encode_PCBP2_2	5	+	1	1000	1.169	0.997715	423	1	1	GCF_000882815.3_ViralProj36615_genomic.gff:NC_012532.1	three_prime_UTR	NC_012532.1	PCBP2
encode_PCBP2_2	5	+	3	1000	3.425	1.63984	744	1	1	GCF_000884955.1_ViralProj38499_genomic.gff:NC_012801.1	five_prime_UTR	NC_012801.1	PCBP2
encode_PCBP2_2	5	+	2	1000	3.739	1.7799	1159	0.598665	1	GCF_000885595.1_ViralProj38497_genomic.gff:NC_012800.1	five_prime_UTR	NC_012800.1	PCBP2
encode_PCBP2_2	5	+	0	1000	0.255	0.475606	133	1	1	GCF_000886455.1_ViralProj38493_genomic.gff:NC_012798.1	five_prime_UTR	NC_012798.1	PCBP2
encode_PCBP2_2	5	+	3	1000	2.561	1.42208	742	0.746455	1	GCF_000886475.1_ViralProj38501_genomic.gff:NC_012802.1	five_prime_UTR	NC_012802.1	PCBP2
encode_PCBP2_2	5	+	0	1000	0.052	0.222138	35	1	1	GCF_000897955.1_ViralProj178562_genomic.gff:NC_019027.1	five_prime_UTR	NC_019027.1	PCBP2
encode_PCBP2_2	5	+	1	1000	0.753	0.69316	110	0.530266	1	GCF_000897955.1_ViralProj178562_genomic.gff:NC_019027.1	three_prime_UTR	NC_019027.1	PCBP2
encode_PCBP2_2	5	+	1	1000	0.209	0.423673	273	0.18867	1	GCF_000901155.1_ViralProj183710_genomic.gff:NC_019843.3	five_prime_UTR	NC_019843.3	PCBP2
encode_PCBP2_2	5	+	4	1000	2.483	1.43728	1014	0.321899	1	GCF_000901155.1_ViralProj183710_genomic.gff:NC_019843.3	three_prime_UTR	NC_019843.3	PCBP2
encode_PCBP2_2	5	+	0	1000	0.035	0.183872	31	1	1	GCF_000901475.1_ViralProj178564_genomic.gff:NC_019026.1	five_prime_UTR	NC_019026.1	PCBP2
encode_PCBP2_2	5	+	0	1000	0.468	0.584224	37	1	1	GCF_000917835.1_ViralProj242273_genomic.gff:NC_023812.1	five_prime_UTR	NC_023812.1	PCBP2
encode_PCBP2_2	5	+	1	1000	0.348	0.550635	328	0.294032	1	GCF_000917835.1_ViralProj242273_genomic.gff:NC_023812.1	three_prime_UTR	NC_023812.1	PCBP2
encode_PCBP2_2	5	+	3	1000	1.825	1.1635	515	0.436695	1	GCF_000921975.1_ViralProj253339_genomic.gff:NC_024377.1	five_prime_UTR	NC_024377.1	PCBP2
encode_PCBP2_2	5	+	1	1000	1.253	1.06307	303	1	1	GCF_000921975.1_ViralProj253339_genomic.gff:NC_024377.1	three_prime_UTR	NC_024377.1	PCBP2
encode_PCBP2_2	5	+	0	1000	0.763	0.842342	322	1	1	GCF_001310135.2_ViralProj298087_genomic.gff:NC_027998.2	five_prime_UTR	NC_027998.2	PCBP2
encode_PCBP2_2	5	+	2	1000	1.456	1.09967	361	0.660136	1	GCF_001310135.2_ViralProj298087_genomic.gff:NC_027998.2	three_prime_UTR	NC_027998.2	PCBP2
encode_PCBP2_2	5	+	0	1000	1.596	1.17139	334	0.417289	1	GCF_001712785.1_ViralProj339556_genomic.gff:NC_030791.1	five_prime_UTR	NC_030791.1	PCBP2
encode_PCBP2_2	5	+	0	1000	0.083	0.27602	57	1	1	GCF_001712785.1_ViralProj339556_genomic.gff:NC_030791.1	three_prime_UTR	NC_030791.1	PCBP2
encode_PCBP2_2	5	+	1	1000	1.191	0.931336	177	1	1	GCF_002117635.1_ViralProj384965_genomic.gff:NC_034385.1	five_prime_UTR	NC_034385.1	PCBP2
encode_PCBP2_2	5	+	5	1000	2.667	1.48132	737	0.200991	1	GCF_002816685.1_ASM281668v1_genomic.gff:NC_038307.1	five_prime_UTR	NC_038307.1	PCBP2
encode_PCBP2_2	5	+	0	1000	0.252	0.467669	94	1	1	GCF_002816685.1_ASM281668v1_genomic.gff:NC_038307.1	three_prime_UTR	NC_038307.1	PCBP2
encode_PCBP2_2	5	+	3	1000	2.214	1.3394	727	0.490019	1	GCF_002816725.1_ASM281672v1_genomic.gff:NC_038308.1	five_prime_UTR	NC_038308.1	PCBP2
encode_PCBP2_2	5	+	0	1000	0.165	0.371366	63	1	1	GCF_002816725.1_ASM281672v1_genomic.gff:NC_038308.1	three_prime_UTR	NC_038308.1	PCBP2
encode_PCBP2_2	5	+	1	1000	1.802	1.2026	440	1	1	GCF_002820785.1_ASM282078v1_genomic.gff:NC_038426.1	five_prime_UTR	NC_038426.1	PCBP2
encode_PCBP2_2	5	+	0	1000	0.384	0.555745	98	1	1	GCF_002820785.1_ASM282078v1_genomic.gff:NC_038426.1	three_prime_UTR	NC_038426.1	PCBP2
encode_PCBP2_2	5	+	0	1000	0.747	0.790959	324	1	1	GCF_002821385.1_ASM282138v1_genomic.gff:NC_038436.1	five_prime_UTR	NC_038436.1	PCBP2
encode_PCBP2_2	5	+	0	1000	0.07	0.255275	30	1	1	GCF_002821385.1_ASM282138v1_genomic.gff:NC_038436.1	three_prime_UTR	NC_038436.1	PCBP2
encode_PCBP2_2	5	+	1	1000	0.31	0.540548	260	0.266689	1	GCF_009858895.2_ASM985889v3_genomic.gff:NC_045512.2	five_prime_UTR	NC_045512.2	PCBP2
encode_PCBP2_2	5	+	1	1000	0.429	0.604421	224	0.349108	1	GCF_009858895.2_ASM985889v3_genomic.gff:NC_045512.2	three_prime_UTR	NC_045512.2	PCBP2
encode_PCBP2_3	5	+	0	1000	0.127	0.33314	19	1	1	GCF_000850885.1_ViralProj14831_genomic.gff:NC_003908.1	five_prime_UTR	NC_003908.1	PCBP2
encode_PCBP2_3	5	+	0	1000	0.034	0.18132	296	1	1	GCF_000850885.1_ViralProj14831_genomic.gff:NC_003908.1	three_prime_UTR	NC_003908.1	PCBP2
encode_PCBP2_3	5	+	1	1000	1.326	1.05301	803	1	1	GCF_000853805.1_ViralProj14948_genomic.gff:NC_004421.1	five_prime_UTR	NC_004421.1	PCBP2
encode_PCBP2_3	5	+	0	1000	0.316	0.50636	169	1	1	GCF_000853805.1_ViralProj14948_genomic.gff:NC_004421.1	three_prime_UTR	NC_004421.1	PCBP2
encode_PCBP2_3	5	+	0	1000	0.028	0.165055	281	1	1	GCF_000853865.1_ViralProj14960_genomic.gff:NC_005831.2	five_prime_UTR	NC_005831.2	PCBP2
encode_PCBP2_3	5	+	1	1000	0.114	0.333339	282	0.107763	1	GCF_000853865.1_ViralProj14960_genomic.gff:NC_005831.2	three_prime_UTR	NC_005831.2	PCBP2
encode_PCBP2_3	5	+	0	1000	0.007	0.0834144	125	1	1	GCF_000860805.1_ViralProj15370_genomic.gff:NC_003690.1	five_prime_UTR	NC_003690.1	PCBP2
encode_PCBP2_3	5	+	1	1000	1.477	1.16483	563	1	1	GCF_000860805.1_ViralProj15370_genomic.gff:NC_003690.1	three_prime_UTR	NC_003690.1	PCBP2
encode_PCBP2_3	5	+	2	1000	1.09	0.971001	568	0.297339	1	GCF_000861085.1_ViralProj15431_genomic.gff:NC_001563.2	three_prime_UTR	NC_001563.2	PCBP2
encode_PCBP2_3	5	+	1	1000	1.14	1.00867	737	1	1	GCF_000861165.1_ViralProj15288_genomic.gff:NC_002058.3	five_prime_UTR	NC_002058.3	PCBP2
encode_PCBP2_3	5	+	4	1000	2.158	1.39175	1062	0.172287	1	GCF_000861185.1_ViralProj15292_genomic.gff:NC_001366.1	five_prime_UTR	NC_001366.1	PCBP2
encode_PCBP2_3	5	+	1	1000	1.462	1.15667	697	1	1	GCF_000861505.1_ViralProj15357_genomic.gff:NC_001897.1	five_prime_UTR	NC_001897.1	PCBP2
encode_PCBP2_3	5	+	1	1000	0.546	0.695966	336	0.420995	1	GCF_000861845.1_ViralProj15432_genomic.gff:NC_004102.1	five_prime_UTR	NC_004102.1	PCBP2
encode_PCBP2_3	5	+	0	1000	0.08	0.275092	264	1	1	GCF_000861845.1_ViralProj15432_genomic.gff:NC_004102.1	three_prime_UTR	NC_004102.1	PCBP2
encode_PCBP2_3	5	+	2	1000	0.961	0.912311	745	0.249888	1	GCF_000861905.1_ViralProj15445_genomic.gff:NC_001612.1	five_prime_UTR	NC_001612.1	PCBP2
encode_PCBP2_3	5	+	1	1000	0.192	0.404103	76	0.174894	1	GCF_000861905.1_ViralProj15445_genomic.gff:NC_001612.1	three_prime_UTR	NC_001612.1	PCBP2
encode_PCBP2_3	5	+	0	1000	0.33	0.49734	39	1	1	GCF_000862105.1_ViralProj15302_genomic.gff:NC_001449.1	five_prime_UTR	NC_001449.1	PCBP2
encode_PCBP2_3	5	+	0	1000	0.005	0.070569	113	1	1	GCF_000862105.1_ViralProj15302_genomic.gff:NC_001449.1	three_prime_UTR	NC_001449.1	PCBP2
encode_PCBP2_3	5	+	1	1000	0.948	0.937109	457	0.612866	1	GCF_000862125.1_ViralProj15306_genomic.gff:NC_001477.1	three_prime_UTR	NC_001477.1	PCBP2
encode_PCBP2_3	5	+	0	1000	1.195	1.01883	492	0.637915	1	GCF_000863165.1_ViralProj15343_genomic.gff:NC_001809.1	three_prime_UTR	NC_001809.1	PCBP2
encode_PCBP2_3	5	+	0	1000	0.026	0.159215	71	1	1	GCF_000863385.1_ViralProj15392_genomic.gff:NC_003417.1	five_prime_UTR	NC_003417.1	PCBP2
encode_PCBP2_3	5	+	0	1000	0.015	0.121613	96	1	1	GCF_000865065.1_ViralProj15599_genomic.gff:NC_002640.1	five_prime_UTR	NC_002640.1	PCBP2
encode_PCBP2_3	5	+	0	1000	0.834	0.849214	379	1	1	GCF_000865065.1_ViralProj15599_genomic.gff:NC_002640.1	three_prime_UTR	NC_002640.1	PCBP2
encode_PCBP2_3	5	+	0	1000	0.858	0.86405	435	1	1	GCF_000866625.1_ViralProj15598_genomic.gff:NC_001475.2	three_prime_UTR	NC_001475.2	PCBP2
encode_PCBP2_3	5	+	1	1000	0.636	0.753706	335	0.470914	1	GCF_000871165.1_ViralProj20937_genomic.gff:NC_009823.1	five_prime_UTR	NC_009823.1	PCBP2
encode_PCBP2_3	5	+	0	1000	0.071	0.256953	264	1	1	GCF_000871165.1_ViralProj20937_genomic.gff:NC_009823.1	three_prime_UTR	NC_009823.1	PCBP2
encode_PCBP2_3	5	+	3	1000	2.174	1.39344	1035	0.483818	1	GCF_000871545.1_ViralProj19577_genomic.gff:NC_009448.2	five_prime_UTR	NC_009448.2	PCBP2
encode_PCBP2_3	5	+	0	1000	0.043	0.202959	41	1	1	GCF_000871545.1_ViralProj19577_genomic.gff:NC_009448.2	three_prime_UTR	NC_009448.2	PCBP2
encode_PCBP2_3	5	+	0	1000	0.903	0.910175	446	1	1	GCF_000871845.1_ViralProj20183_genomic.gff:NC_001474.2	three_prime_UTR	NC_001474.2	PCBP2
encode_PCBP2_3	5	+	1	1000	0.509	0.688762	337	0.399135	1	GCF_000872025.1_ViralProj20939_genomic.gff:NC_009827.1	five_prime_UTR	NC_009827.1	PCBP2
encode_PCBP2_3	5	+	0	1000	0.11	0.316228	224	1	1	GCF_000872025.1_ViralProj20939_genomic.gff:NC_009827.1	three_prime_UTR	NC_009827.1	PCBP2
encode_PCBP2_3	5	+	1	1000	0.401	0.610386	274	0.330547	1	GCF_000873605.1_ViralProj20935_genomic.gff:NC_009826.1	five_prime_UTR	NC_009826.1	PCBP2
encode_PCBP2_3	5	+	1	1000	0.463	0.636424	274	0.370854	1	GCF_000874265.1_ViralProj20933_genomic.gff:NC_009825.1	five_prime_UTR	NC_009825.1	PCBP2
encode_PCBP2_3	5	+	0	1000	0.1	0.30015	44	1	1	GCF_000874265.1_ViralProj20933_genomic.gff:NC_009825.1	three_prime_UTR	NC_009825.1	PCBP2
encode_PCBP2_3	5	+	1	1000	0.526	0.695563	334	0.409281	1	GCF_000874285.1_ViralProj20941_genomic.gff:NC_009824.1	five_prime_UTR	NC_009824.1	PCBP2
encode_PCBP2_3	5	+	2	1000	1.056	0.976636	423	0.284857	1	GCF_000882815.3_ViralProj36615_genomic.gff:NC_012532.1	three_prime_UTR	NC_012532.1	PCBP2
encode_PCBP2_3	5	+	3	1000	1.606	1.15763	744	0.218083	1	GCF_000884955.1_ViralProj38499_genomic.gff:NC_012801.1	five_prime_UTR	NC_012801.1	PCBP2
encode_PCBP2_3	5	+	3	1000	1.265	1.04684	1159	0.134814	1	GCF_000885595.1_ViralProj38497_genomic.gff:NC_012800.1	five_prime_UTR	NC_012800.1	PCBP2
encode_PCBP2_3	5	+	0	1000	0.094	0.295383	133	1	1	GCF_000886455.1_ViralProj38493_genomic.gff:NC_012798.1	five_prime_UTR	NC_012798.1	PCBP2
encode_PCBP2_3	5	+	1	1000	0.951	0.96723	742	0.613881	1	GCF_000886475.1_ViralProj38501_genomic.gff:NC_012802.1	five_prime_UTR	NC_012802.1	PCBP2
encode_PCBP2_3	5	+	0	1000	0.091	0.291211	110	1	1	GCF_000897955.1_ViralProj178562_genomic.gff:NC_019027.1	three_prime_UTR	NC_019027.1	PCBP2
encode_PCBP2_3	5	+	0	1000	0.046	0.20959	273	1	1	GCF_000901155.1_ViralProj183710_genomic.gff:NC_019843.3	five_prime_UTR	NC_019843.3	PCBP2
encode_PCBP2_3	5	+	3	1000	1.412	1.09976	1014	0.16931	1	GCF_000901155.1_ViralProj183710_genomic.gff:NC_019843.3	three_prime_UTR	NC_019843.3	PCBP2
encode_PCBP2_3	5	+	0	1000	0.014	0.117549	31	1	1	GCF_000901475.1_ViralProj178564_genomic.gff:NC_019026.1	five_prime_UTR	NC_019026.1	PCBP2
encode_PCBP2_3	5	+	0	1000	0.235	0.449418	37	1	1	GCF_000917835.1_ViralProj242273_genomic.gff:NC_023812.1	five_prime_UTR	NC_023812.1	PCBP2
encode_PCBP2_3	5	+	0	1000	0.142	0.371448	328	1	1	GCF_000917835.1_ViralProj242273_genomic.gff:NC_023812.1	three_prime_UTR	NC_023812.1	PCBP2
encode_PCBP2_3	5	+	1	1000	0.93	0.907703	515	0.605778	1	GCF_000921975.1_ViralProj253339_genomic.gff:NC_024377.1	five_prime_UTR	NC_024377.1	PCBP2
encode_PCBP2_3	5	+	0	1000	0.781	0.817133	303	1	1	GCF_000921975.1_ViralProj253339_genomic.gff:NC_024377.1	three_prime_UTR	NC_024377.1	PCBP2
encode_PCBP2_3	5	+	0	1000	0.358	0.574601	322	1	1	GCF_001310135.2_ViralProj298087_genomic.gff:NC_027998.2	five_prime_UTR	NC_027998.2	PCBP2
encode_PCBP2_3	5	+	0	1000	0.936	0.88921	361	1	1	GCF_001310135.2_ViralProj298087_genomic.gff:NC_027998.2	three_prime_UTR	NC_027998.2	PCBP2
encode_PCBP2_3	5	+	1	1000	0.566	0.729504	334	0.43248	1	GCF_001712785.1_ViralProj339556_genomic.gff:NC_030791.1	five_prime_UTR	NC_030791.1	PCBP2
encode_PCBP2_3	5	+	0	1000	0.034	0.18132	57	1	1	GCF_001712785.1_ViralProj339556_genomic.gff:NC_030791.1	three_prime_UTR	NC_030791.1	PCBP2
encode_PCBP2_3	5	+	0	1000	0.372	0.574409	177	1	1	GCF_002117635.1_ViralProj384965_genomic.gff:NC_034385.1	five_prime_UTR	NC_034385.1	PCBP2
encode_PCBP2_3	5	+	1	1000	1.182	1.03632	737	1	1	GCF_002816685.1_ASM281668v1_genomic.gff:NC_038307.1	five_prime_UTR	NC_038307.1	PCBP2
encode_PCBP2_3	5	+	1	1000	0.178	0.393027	94	0.163199	1	GCF_002816685.1_ASM281668v1_genomic.gff:NC_038307.1	three_prime_UTR	NC_038307.1	PCBP2
encode_PCBP2_3	5	+	1	1000	1.067	0.972346	727	1	1	GCF_002816725.1_ASM281672v1_genomic.gff:NC_038308.1	five_prime_UTR	NC_038308.1	PCBP2
encode_PCBP2_3	5	+	1	1000	0.109	0.311795	63	0.103354	1	GCF_002816725.1_ASM281672v1_genomic.gff:NC_038308.1	three_prime_UTR	NC_038308.1	PCBP2
encode_PCBP2_3	5	+	0	1000	0.444	0.644422	440	1	1	GCF_002820785.1_ASM282078v1_genomic.gff:NC_038426.1	five_prime_UTR	NC_038426.1	PCBP2
encode_PCBP2_3	5	+	0	1000	0.421	0.588307	98	1	1	GCF_002820785.1_ASM282078v1_genomic.gff:NC_038426.1	three_prime_UTR	NC_038426.1	PCBP2
encode_PCBP2_3	5	+	0	1000	0.362	0.591021	324	1	1	GCF_002821385.1_ASM282138v1_genomic.gff:NC_038436.1	five_prime_UTR	NC_038436.1	PCBP2
encode_PCBP2_3	5	+	0	1000	0.048	0.213873	30	1	1	GCF_002821385.1_ASM282138v1_genomic.gff:NC_038436.1	three_prime_UTR	NC_038436.1	PCBP2
encode_PCBP2_3	5	+	0	1000	0.103	0.317004	260	1	1	GCF_009858895.2_ASM985889v3_genomic.gff:NC_045512.2	five_prime_UTR	NC_045512.2	PCBP2
encode_PCBP2_3	5	+	0	1000	0.419	0.598161	224	1	1	GCF_009858895.2_ASM985889v3_genomic.gff:NC_045512.2	three_prime_UTR	NC_045512.2	PCBP2
encode_PCBP4_1	5	+	0	1000	0.282	0.450198	19	1	1	GCF_000850885.1_ViralProj14831_genomic.gff:NC_003908.1	five_prime_UTR	NC_003908.1	PCBP4
encode_PCBP4_1	5	+	0	1000	0.042	0.20069	296	1	1	GCF_000850885.1_ViralProj14831_genomic.gff:NC_003908.1	three_prime_UTR	NC_003908.1	PCBP4
encode_PCBP4_1	5	+	3	1000	6.414	2.02897	803	0.23142	1	GCF_000853805.1_ViralProj14948_genomic.gff:NC_004421.1	five_prime_UTR	NC_004421.1	PCBP4
encode_PCBP4_1	5	+	4	1000	2.538	1.19163	169	0.327334	1	GCF_000853805.1_ViralProj14948_genomic.gff:NC_004421.1	three_prime_UTR	NC_004421.1	PCBP4
encode_PCBP4_1	5	+	0	1000	0.111	0.320596	281	1	1	GCF_000853865.1_ViralProj14960_genomic.gff:NC_005831.2	five_prime_UTR	NC_005831.2	PCBP4
encode_PCBP4_1	5	+	0	1000	0.226	0.450696	282	1	1	GCF_000853865.1_ViralProj14960_genomic.gff:NC_005831.2	three_prime_UTR	NC_005831.2	PCBP4
encode_PCBP4_1	5	+	0	1000	0.032	0.176088	125	1	1	GCF_000860805.1_ViralProj15370_genomic.gff:NC_003690.1	five_prime_UTR	NC_003690.1	PCBP4
encode_PCBP4_1	5	+	5	1000	3.85	1.63774	563	0.444192	1	GCF_000860805.1_ViralProj15370_genomic.gff:NC_003690.1	three_prime_UTR	NC_003690.1	PCBP4
encode_PCBP4_1	5	+	0	1000	1.621	1.13871	568	0.419185	1	GCF_000861085.1_ViralProj15431_genomic.gff:NC_001563.2	three_prime_UTR	NC_001563.2	PCBP4
encode_PCBP4_1	5	+	5	1000	3.814	1.5956	737	0.440367	1	GCF_000861165.1_ViralProj15288_genomic.gff:NC_002058.3	five_prime_UTR	NC_002058.3	PCBP4
encode_PCBP4_1	5	+	10	1000	10.742	2.50913	1062	1	1	GCF_000861185.1_ViralProj15292_genomic.gff:NC_001366.1	five_prime_UTR	NC_001366.1	PCBP4
encode_PCBP4_1	5	+	3	1000	3.359	1.54354	697	1	1	GCF_000861505.1_ViralProj15357_genomic.gff:NC_001897.1	five_prime_UTR	NC_001897.1	PCBP4
encode_PCBP4_1	5	+	2	1000	2.685	1.34446	336	1	1	GCF_000861845.1_ViralProj15432_genomic.gff:NC_004102.1	five_prime_UTR	NC_004102.1	PCBP4
encode_PCBP4_1	5	+	0	1000	1.668	1.01331	264	0.421705	1	GCF_000861845.1_ViralProj15432_genomic.gff:NC_004102.1	three_prime_UTR	NC_004102.1	PCBP4
encode_PCBP4_1	5	+	5	1000	3.636	1.65779	745	0.421864	1	GCF_000861905.1_ViralProj15445_genomic.gff:NC_001612.1	five_prime_UTR	NC_001612.1	PCBP4
encode_PCBP4_1	5	+	0	1000	0.593	0.624292	76	1	1	GCF_000861905.1_ViralProj15445_genomic.gff:NC_001612.1	three_prime_UTR	NC_001612.1	PCBP4
encode_PCBP4_1	5	+	0	1000	0.035	0.183872	113	1	1	GCF_000862105.1_ViralProj15302_genomic.gff:NC_001449.1	three_prime_UTR	NC_001449.1	PCBP4
encode_PCBP4_1	5	+	1	1000	1.611	1.08298	457	1	1	GCF_000862125.1_ViralProj15306_genomic.gff:NC_001477.1	three_prime_UTR	NC_001477.1	PCBP4
encode_PCBP4_1	5	+	3	1000	2.929	1.50473	492	0.770458	1	GCF_000863165.1_ViralProj15343_genomic.gff:NC_001809.1	three_prime_UTR	NC_001809.1	PCBP4
encode_PCBP4_1	5	+	0	1000	0.248	0.445752	71	1	1	GCF_000863385.1_ViralProj15392_genomic.gff:NC_003417.1	five_prime_UTR	NC_003417.1	PCBP4
encode_PCBP4_1	5	+	0	1000	0.039	0.193692	96	1	1	GCF_000865065.1_ViralProj15599_genomic.gff:NC_002640.1	five_prime_UTR	NC_002640.1	PCBP4
encode_PCBP4_1	5	+	2	1000	1.368	1.02841	379	0.397302	1	GCF_000865065.1_ViralProj15599_genomic.gff:NC_002640.1	three_prime_UTR	NC_002640.1	PCBP4
encode_PCBP4_1	5	+	1	1000	1.43	1.03835	435	1	1	GCF_000866625.1_ViralProj15598_genomic.gff:NC_001475.2	three_prime_UTR	NC_001475.2	PCBP4
encode_PCBP4_1	5	+	2	1000	2.712	1.39607	335	1	1	GCF_000871165.1_ViralProj20937_genomic.gff:NC_009823.1	five_prime_UTR	NC_009823.1	PCBP4
encode_PCBP4_1	5	+	1	1000	0.922	0.812759	264	0.602919	1	GCF_000871165.1_ViralProj20937_genomic.gff:NC_009823.1	three_prime_UTR	NC_009823.1	PCBP4
encode_PCBP4_1	5	+	9	1000	8.837	2.28509	1035	0.86554	1	GCF_000871545.1_ViralProj19577_genomic.gff:NC_009448.2	five_prime_UTR	NC_009448.2	PCBP4
encode_PCBP4_1	5	+	0	1000	0.411	0.535131	41	1	1	GCF_000871545.1_ViralProj19577_genomic.gff:NC_009448.2	three_prime_UTR	NC_009448.2	PCBP4
encode_PCBP4_1	5	+	1	1000	1.743	1.15598	446	1	1	GCF_000871845.1_ViralProj20183_genomic.gff:NC_001474.2	three_prime_UTR	NC_001474.2	PCBP4
encode_PCBP4_1	5	+	2	1000	2.667	1.33862	337	1	1	GCF_000872025.1_ViralProj20939_genomic.gff:NC_009827.1	five_prime_UTR	NC_009827.1	PCBP4
encode_PCBP4_1	5	+	1	1000	0.91	0.789001	224	0.598221	1	GCF_000872025.1_ViralProj20939_genomic.gff:NC_009827.1	three_prime_UTR	NC_009827.1	PCBP4
encode_PCBP4_1	5	+	1	1000	2.056	1.20346	274	0.728547	1	GCF_000873605.1_ViralProj20935_genomic.gff:NC_009826.1	five_prime_UTR	NC_009826.1	PCBP4
encode_PCBP4_1	5	+	1	1000	2.201	1.20002	274	0.730917	1	GCF_000874265.1_ViralProj20933_genomic.gff:NC_009825.1	five_prime_UTR	NC_009825.1	PCBP4
encode_PCBP4_1	5	+	1	1000	0.373	0.517822	44	0.312429	1	GCF_000874265.1_ViralProj20933_genomic.gff:NC_009825.1	three_prime_UTR	NC_009825.1	PCBP4
encode_PCBP4_1	5	+	2	1000	2.747	1.36853	334	1	1	GCF_000874285.1_ViralProj20941_genomic.gff:NC_009824.1	five_prime_UTR	NC_009824.1	PCBP4
encode_PCBP4_1	5	+	1	1000	2.288	1.31711	423	0.733804	1	GCF_000882815.3_ViralProj36615_genomic.gff:NC_012532.1	three_prime_UTR	NC_012532.1	PCBP4
encode_PCBP4_1	5	+	3	1000	4.564	1.76778	744	0.638627	1	GCF_000884955.1_ViralProj38499_genomic.gff:NC_012801.1	five_prime_UTR	NC_012801.1	PCBP4
encode_PCBP4_1	5	+	5	1000	5.319	2.01427	1159	1	1	GCF_000885595.1_ViralProj38497_genomic.gff:NC_012800.1	five_prime_UTR	NC_012800.1	PCBP4
encode_PCBP4_1	5	+	0	1000	0.302	0.52256	133	1	1	GCF_000886455.1_ViralProj38493_genomic.gff:NC_012798.1	five_prime_UTR	NC_012798.1	PCBP4
encode_PCBP4_1	5	+	4	1000	3.881	1.6228	742	0.798704	1	GCF_000886475.1_ViralProj38501_genomic.gff:NC_012802.1	five_prime_UTR	NC_012802.1	PCBP4
encode_PCBP4_1	5	+	0	1000	0.107	0.309268	35	1	1	GCF_000897955.1_ViralProj178562_genomic.gff:NC_019027.1	five_prime_UTR	NC_019027.1	PCBP4
encode_PCBP4_1	5	+	1	1000	0.811	0.705533	110	0.55692	1	GCF_000897955.1_ViralProj178562_genomic.gff:NC_019027.1	three_prime_UTR	NC_019027.1	PCBP4
encode_PCBP4_1	5	+	1	1000	0.306	0.50855	273	0.26374	1	GCF_000901155.1_ViralProj183710_genomic.gff:NC_019843.3	five_prime_UTR	NC_019843.3	PCBP4
encode_PCBP4_1	5	+	2	1000	3.626	1.63548	1014	0.596072	1	GCF_000901155.1_ViralProj183710_genomic.gff:NC_019843.3	three_prime_UTR	NC_019843.3	PCBP4
encode_PCBP4_1	5	+	0	1000	0.069	0.253581	31	1	1	GCF_000901475.1_ViralProj178564_genomic.gff:NC_019026.1	five_prime_UTR	NC_019026.1	PCBP4
encode_PCBP4_1	5	+	0	1000	0.55	0.584672	37	1	1	GCF_000917835.1_ViralProj242273_genomic.gff:NC_023812.1	five_prime_UTR	NC_023812.1	PCBP4
encode_PCBP4_1	5	+	0	1000	0.189	0.401797	328	1	1	GCF_000917835.1_ViralProj242273_genomic.gff:NC_023812.1	three_prime_UTR	NC_023812.1	PCBP4
encode_PCBP4_1	5	+	2	1000	3.133	1.46132	515	0.775949	1	GCF_000921975.1_ViralProj253339_genomic.gff:NC_024377.1	five_prime_UTR	NC_024377.1	PCBP4
encode_PCBP4_1	5	+	3	1000	2.311	1.34092	303	0.505478	1	GCF_000921975.1_ViralProj253339_genomic.gff:NC_024377.1	three_prime_UTR	NC_024377.1	PCBP4
encode_PCBP4_1	5	+	2	1000	1.109	0.947638	322	0.304333	1	GCF_001310135.2_ViralProj298087_genomic.gff:NC_027998.2	five_prime_UTR	NC_027998.2	PCBP4
encode_PCBP4_1	5	+	1	1000	2.374	1.28444	361	0.73695	1	GCF_001310135.2_ViralProj298087_genomic.gff:NC_027998.2	three_prime_UTR	NC_027998.2	PCBP4
encode_PCBP4_1	5	+	2	1000	2.892	1.35358	334	1	1	GCF_001712785.1_ViralProj339556_genomic.gff:NC_030791.1	five_prime_UTR	NC_030791.1	PCBP4
encode_PCBP4_1	5	+	0	1000	0.074	0.261902	57	1	1	GCF_001712785.1_ViralProj339556_genomic.gff:NC_030791.1	three_prime_UTR	NC_030791.1	PCBP4
encode_PCBP4_1	5	+	1	1000	1.273	0.946238	177	1	1	GCF_002117635.1_ViralProj384965_genomic.gff:NC_034385.1	five_prime_UTR	NC_034385.1	PCBP4
encode_PCBP4_1	5	+	3	1000	2.952	1.51855	737	0.772235	1	GCF_002816685.1_ASM281668v1_genomic.gff:NC_038307.1	five_prime_UTR	NC_038307.1	PCBP4
encode_PCBP4_1	5	+	0	1000	0.166	0.382872	94	1	1	GCF_002816685.1_ASM281668v1_genomic.gff:NC_038307.1	three_prime_UTR	NC_038307.1	PCBP4
encode_PCBP4_1	5	+	5	1000	2.715	1.44771	727	0.204841	1	GCF_002816725.1_ASM281672v1_genomic.gff:NC_038308.1	five_prime_UTR	NC_038308.1	PCBP4
encode_PCBP4_1	5	+	0	1000	0.125	0.330884	63	1	1	GCF_002816725.1_ASM281672v1_genomic.gff:NC_038308.1	three_prime_UTR	NC_038308.1	PCBP4
encode_PCBP4_1	5	+	2	1000	2.468	1.31404	440	1	1	GCF_002820785.1_ASM282078v1_genomic.gff:NC_038426.1	five_prime_UTR	NC_038426.1	PCBP4
encode_PCBP4_1	5	+	0	1000	0.199	0.399448	98	1	1	GCF_002820785.1_ASM282078v1_genomic.gff:NC_038426.1	three_prime_UTR	NC_038426.1	PCBP4
encode_PCBP4_1	5	+	2	1000	1.188	0.986727	324	0.333156	1	GCF_002821385.1_ASM282138v1_genomic.gff:NC_038436.1	five_prime_UTR	NC_038436.1	PCBP4
encode_PCBP4_1	5	+	0	1000	0.087	0.281976	30	1	1	GCF_002821385.1_ASM282138v1_genomic.gff:NC_038436.1	three_prime_UTR	NC_038436.1	PCBP4
encode_PCBP4_1	5	+	1	1000	0.434	0.589908	260	0.352323	1	GCF_009858895.2_ASM985889v3_genomic.gff:NC_045512.2	five_prime_UTR	NC_045512.2	PCBP4
encode_PCBP4_1	5	+	1	1000	0.473	0.616158	224	0.377181	1	GCF_009858895.2_ASM985889v3_genomic.gff:NC_045512.2	three_prime_UTR	NC_045512.2	PCBP4
encode_PRR3_1	5	+	0	1000	0.39	0.51785	19	1	1	GCF_000850885.1_ViralProj14831_genomic.gff:NC_003908.1	five_prime_UTR	NC_003908.1	PRR3
encode_PRR3_1	5	+	1	1000	1.584	1.19347	296	1	1	GCF_000850885.1_ViralProj14831_genomic.gff:NC_003908.1	three_prime_UTR	NC_003908.1	PRR3
encode_PRR3_1	5	+	1	1000	0.748	0.830172	803	0.526853	1	GCF_000853805.1_ViralProj14948_genomic.gff:NC_004421.1	five_prime_UTR	NC_004421.1	PRR3
encode_PRR3_1	5	+	0	1000	0.104	0.315092	169	1	1	GCF_000853805.1_ViralProj14948_genomic.gff:NC_004421.1	three_prime_UTR	NC_004421.1	PRR3
encode_PRR3_1	5	+	1	1000	1.064	1.00445	281	1	1	GCF_000853865.1_ViralProj14960_genomic.gff:NC_005831.2	five_prime_UTR	NC_005831.2	PRR3
encode_PRR3_1	5	+	1	1000	1.544	1.17108	282	1	1	GCF_000853865.1_ViralProj14960_genomic.gff:NC_005831.2	three_prime_UTR	NC_005831.2	PRR3
encode_PRR3_1	5	+	0	1000	0.062	0.24539	125	1	1	GCF_000860805.1_ViralProj15370_genomic.gff:NC_003690.1	five_prime_UTR	NC_003690.1	PRR3
encode_PRR3_1	5	+	2	1000	0.603	0.752301	563	0.12282	1	GCF_000860805.1_ViralProj15370_genomic.gff:NC_003690.1	three_prime_UTR	NC_003690.1	PRR3
encode_PRR3_1	5	+	0	1000	0.135	0.353412	91	1	1	GCF_000861085.1_ViralProj15431_genomic.gff:NC_001563.2	five_prime_UTR	NC_001563.2	PRR3
encode_PRR3_1	5	+	1	1000	1.39	1.11137	568	1	1	GCF_000861085.1_ViralProj15431_genomic.gff:NC_001563.2	three_prime_UTR	NC_001563.2	PRR3
encode_PRR3_1	5	+	2	1000	1.865	1.26822	737	0.711069	1	GCF_000861165.1_ViralProj15288_genomic.gff:NC_002058.3	five_prime_UTR	NC_002058.3	PRR3
encode_PRR3_1	5	+	3	1000	1.49	1.15379	1062	0.188558	1	GCF_000861185.1_ViralProj15292_genomic.gff:NC_001366.1	five_prime_UTR	NC_001366.1	PRR3
encode_PRR3_1	5	+	3	1000	2.591	1.5093	697	0.748138	1	GCF_000861505.1_ViralProj15357_genomic.gff:NC_001897.1	five_prime_UTR	NC_001897.1	PRR3
encode_PRR3_1	5	+	1	1000	0.383	0.583654	82	0.318799	1	GCF_000861505.1_ViralProj15357_genomic.gff:NC_001897.1	three_prime_UTR	NC_001897.1	PRR3
encode_PRR3_1	5	+	1	1000	0.318	0.556044	336	0.272507	1	GCF_000861845.1_ViralProj15432_genomic.gff:NC_004102.1	five_prime_UTR	NC_004102.1	PRR3
encode_PRR3_1	5	+	0	1000	0.049	0.215976	264	1	1	GCF_000861845.1_ViralProj15432_genomic.gff:NC_004102.1	three_prime_UTR	NC_004102.1	PRR3
encode_PRR3_1	5	+	0	1000	1.558	1.19585	745	0.415942	1	GCF_000861905.1_ViralProj15445_genomic.gff:NC_001612.1	five_prime_UTR	NC_001612.1	PRR3
encode_PRR3_1	5	+	1	1000	0.498	0.605279	76	0.39325	1	GCF_000861905.1_ViralProj15445_genomic.gff:NC_001612.1	three_prime_UTR	NC_001612.1	PRR3
encode_PRR3_1	5	+	0	1000	0.186	0.389301	39	1	1	GCF_000862105.1_ViralProj15302_genomic.gff:NC_001449.1	five_prime_UTR	NC_001449.1	PRR3
encode_PRR3_1	5	+	0	1000	0.415	0.605923	113	1	1	GCF_000862105.1_ViralProj15302_genomic.gff:NC_001449.1	three_prime_UTR	NC_001449.1	PRR3
encode_PRR3_1	5	+	0	1000	0.14	0.36405	89	1	1	GCF_000862125.1_ViralProj15306_genomic.gff:NC_001477.1	five_prime_UTR	NC_001477.1	PRR3
encode_PRR3_1	5	+	2	1000	1.601	1.12297	457	0.676861	1	GCF_000862125.1_ViralProj15306_genomic.gff:NC_001477.1	three_prime_UTR	NC_001477.1	PRR3
encode_PRR3_1	5	+	0	1000	0.048	0.218503	124	1	1	GCF_000863165.1_ViralProj15343_genomic.gff:NC_001809.1	five_prime_UTR	NC_001809.1	PRR3
encode_PRR3_1	5	+	0	1000	0.356	0.574102	492	1	1	GCF_000863165.1_ViralProj15343_genomic.gff:NC_001809.1	three_prime_UTR	NC_001809.1	PRR3
encode_PRR3_1	5	+	0	1000	0.046	0.20959	71	1	1	GCF_000863385.1_ViralProj15392_genomic.gff:NC_003417.1	five_prime_UTR	NC_003417.1	PRR3
encode_PRR3_1	5	+	0	1000	0.398	0.56914	61	1	1	GCF_000864005.1_ViralProj15520_genomic.gff:NC_001959.2	three_prime_UTR	NC_001959.2	PRR3
encode_PRR3_1	5	+	0	1000	0.14	0.366789	96	1	1	GCF_000865065.1_ViralProj15599_genomic.gff:NC_002640.1	five_prime_UTR	NC_002640.1	PRR3
encode_PRR3_1	5	+	1	1000	1.043	0.965445	379	1	1	GCF_000865065.1_ViralProj15599_genomic.gff:NC_002640.1	three_prime_UTR	NC_002640.1	PRR3
encode_PRR3_1	5	+	0	1000	0.069	0.261357	89	1	1	GCF_000866625.1_ViralProj15598_genomic.gff:NC_001475.2	five_prime_UTR	NC_001475.2	PRR3
encode_PRR3_1	5	+	1	1000	0.673	0.781461	435	0.49009	1	GCF_000866625.1_ViralProj15598_genomic.gff:NC_001475.2	three_prime_UTR	NC_001475.2	PRR3
encode_PRR3_1	5	+	1	1000	0.441	0.618791	335	0.356794	1	GCF_000871165.1_ViralProj20937_genomic.gff:NC_009823.1	five_prime_UTR	NC_009823.1	PRR3
encode_PRR3_1	5	+	0	1000	0.061	0.251679	264	1	1	GCF_000871165.1_ViralProj20937_genomic.gff:NC_009823.1	three_prime_UTR	NC_009823.1	PRR3
encode_PRR3_1	5	+	2	1000	1.809	1.31843	1035	0.703604	1	GCF_000871545.1_ViralProj19577_genomic.gff:NC_009448.2	five_prime_UTR	NC_009448.2	PRR3
encode_PRR3_1	5	+	0	1000	0.044	0.205198	41	1	1	GCF_000871545.1_ViralProj19577_genomic.gff:NC_009448.2	three_prime_UTR	NC_009448.2	PRR3
encode_PRR3_1	5	+	0	1000	0.139	0.351856	91	1	1	GCF_000871845.1_ViralProj20183_genomic.gff:NC_001474.2	five_prime_UTR	NC_001474.2	PRR3
encode_PRR3_1	5	+	1	1000	2.14	1.26807	446	0.729994	1	GCF_000871845.1_ViralProj20183_genomic.gff:NC_001474.2	three_prime_UTR	NC_001474.2	PRR3
encode_PRR3_1	5	+	0	1000	0.319	0.539936	337	1	1	GCF_000872025.1_ViralProj20939_genomic.gff:NC_009827.1	five_prime_UTR	NC_009827.1	PRR3
encode_PRR3_1	5	+	1	1000	0.078	0.275666	224	0.0750481	0.595149	GCF_000872025.1_ViralProj20939_genomic.gff:NC_009827.1	three_prime_UTR	NC_009827.1	PRR3
encode_PRR3_1	5	+	1	1000	0.289	0.525124	274	0.251102	1	GCF_000873605.1_ViralProj20935_genomic.gff:NC_009826.1	five_prime_UTR	NC_009826.1	PRR3
encode_PRR3_1	5	+	0	1000	0.293	0.517125	274	1	1	GCF_000874265.1_ViralProj20933_genomic.gff:NC_009825.1	five_prime_UTR	NC_009825.1	PRR3
encode_PRR3_1	5	+	0	1000	0.277	0.51238	334	1	1	GCF_000874285.1_ViralProj20941_genomic.gff:NC_009824.1	five_prime_UTR	NC_009824.1	PRR3
encode_PRR3_1	5	+	1	998	0.127255	0.333425	15	0.119968	1	GCF_000874285.1_ViralProj20941_genomic.gff:NC_009824.1	three_prime_UTR	NC_009824.1	PRR3
encode_PRR3_1	5	+	1	1000	0.393	0.566456	53	0.325959	1	GCF_000880715.1_ViralProj32327_genomic.gff:NC_011400.1	three_prime_UTR	NC_011400.1	PRR3
encode_PRR3_1	5	+	0	1000	0.089	0.295239	101	1	1	GCF_000882815.3_ViralProj36615_genomic.gff:NC_012532.1	five_prime_UTR	NC_012532.1	PRR3
encode_PRR3_1	5	+	0	1000	0.41	0.615043	423	1	1	GCF_000882815.3_ViralProj36615_genomic.gff:NC_012532.1	three_prime_UTR	NC_012532.1	PRR3
encode_PRR3_1	5	+	1	1000	0.937	0.925142	744	0.60843	1	GCF_000884955.1_ViralProj38499_genomic.gff:NC_012801.1	five_prime_UTR	NC_012801.1	PRR3
encode_PRR3_1	5	+	0	1000	0.354	0.539421	76	1	1	GCF_000884955.1_ViralProj38499_genomic.gff:NC_012801.1	three_prime_UTR	NC_012801.1	PRR3
encode_PRR3_1	5	+	1	1000	1.661	1.2213	1159	1	1	GCF_000885595.1_ViralProj38497_genomic.gff:NC_012800.1	five_prime_UTR	NC_012800.1	PRR3
encode_PRR3_1	5	+	0	1000	0.28	0.495828	88	1	1	GCF_000885595.1_ViralProj38497_genomic.gff:NC_012800.1	three_prime_UTR	NC_012800.1	PRR3
encode_PRR3_1	5	+	1	1000	0.602	0.700061	93	0.453356	1	GCF_000885815.1_ViralProj39811_genomic.gff:NC_013060.1	three_prime_UTR	NC_013060.1	PRR3
encode_PRR3_1	5	+	1	1000	0.338	0.544107	133	0.287111	1	GCF_000886455.1_ViralProj38493_genomic.gff:NC_012798.1	five_prime_UTR	NC_012798.1	PRR3
encode_PRR3_1	5	+	0	1000	0.258	0.472927	77	1	1	GCF_000886455.1_ViralProj38493_genomic.gff:NC_012798.1	three_prime_UTR	NC_012798.1	PRR3
encode_PRR3_1	5	+	0	1000	0.834	0.888388	742	1	1	GCF_000886475.1_ViralProj38501_genomic.gff:NC_012802.1	five_prime_UTR	NC_012802.1	PRR3
encode_PRR3_1	5	+	0	1000	0.1	0.316386	82	1	1	GCF_000886475.1_ViralProj38501_genomic.gff:NC_012802.1	three_prime_UTR	NC_012802.1	PRR3
encode_PRR3_1	5	+	0	1000	0.064	0.244875	34	1	1	GCF_000895575.1_ViralProj76723_genomic.gff:NC_016155.1	three_prime_UTR	NC_016155.1	PRR3
encode_PRR3_1	5	+	0	1000	0.035	0.183872	35	1	1	GCF_000897955.1_ViralProj178562_genomic.gff:NC_019027.1	five_prime_UTR	NC_019027.1	PRR3
encode_PRR3_1	5	+	0	1000	0.279	0.491325	110	1	1	GCF_000897955.1_ViralProj178562_genomic.gff:NC_019027.1	three_prime_UTR	NC_019027.1	PRR3
encode_PRR3_1	5	+	0	1000	0.078	0.272011	33	1	1	GCF_000899535.1_ViralProj178563_genomic.gff:NC_019028.1	three_prime_UTR	NC_019028.1	PRR3
encode_PRR3_1	5	+	1	1000	0.717	0.783278	273	0.512246	1	GCF_000901155.1_ViralProj183710_genomic.gff:NC_019843.3	five_prime_UTR	NC_019843.3	PRR3
encode_PRR3_1	5	+	6	1000	4.346	1.91414	1014	0.339649	1	GCF_000901155.1_ViralProj183710_genomic.gff:NC_019843.3	three_prime_UTR	NC_019843.3	PRR3
encode_PRR3_1	5	+	0	1000	0.725	0.748288	90	1	1	GCF_000901475.1_ViralProj178564_genomic.gff:NC_019026.1	three_prime_UTR	NC_019026.1	PRR3
encode_PRR3_1	5	+	0	1000	0.302	0.49299	37	1	1	GCF_000917835.1_ViralProj242273_genomic.gff:NC_023812.1	five_prime_UTR	NC_023812.1	PRR3
encode_PRR3_1	5	+	5	1000	1.892	1.24333	328	0.0429439	0.678705	GCF_000917835.1_ViralProj242273_genomic.gff:NC_023812.1	three_prime_UTR	NC_023812.1	PRR3
encode_PRR3_1	5	+	1	1000	1.026	0.975846	515	1	1	GCF_000921975.1_ViralProj253339_genomic.gff:NC_024377.1	five_prime_UTR	NC_024377.1	PRR3
encode_PRR3_1	5	+	0	1000	0.472	0.667579	303	1	1	GCF_000921975.1_ViralProj253339_genomic.gff:NC_024377.1	three_prime_UTR	NC_024377.1	PRR3
encode_PRR3_1	5	+	0	1000	0.284	0.523085	322	1	1	GCF_001310135.2_ViralProj298087_genomic.gff:NC_027998.2	five_prime_UTR	NC_027998.2	PRR3
encode_PRR3_1	5	+	0	1000	0.593	0.719631	361	1	1	GCF_001310135.2_ViralProj298087_genomic.gff:NC_027998.2	three_prime_UTR	NC_027998.2	PRR3
encode_PRR3_1	5	+	0	1000	0.301	0.52218	334	1	1	GCF_001712785.1_ViralProj339556_genomic.gff:NC_030791.1	five_prime_UTR	NC_030791.1	PRR3
encode_PRR3_1	5	+	1	1000	0.053	0.224146	57	0.0516434	0.394429	GCF_001712785.1_ViralProj339556_genomic.gff:NC_030791.1	three_prime_UTR	NC_030791.1	PRR3
encode_PRR3_1	5	+	0	1000	0.344	0.565671	177	1	1	GCF_002117635.1_ViralProj384965_genomic.gff:NC_034385.1	five_prime_UTR	NC_034385.1	PRR3
encode_PRR3_1	5	+	0	1000	0.214	0.456522	82	1	1	GCF_002117635.1_ViralProj384965_genomic.gff:NC_034385.1	three_prime_UTR	NC_034385.1	PRR3
encode_PRR3_1	5	+	0	1000	1.809	1.25383	737	0.435181	1	GCF_002816685.1_ASM281668v1_genomic.gff:NC_038307.1	five_prime_UTR	NC_038307.1	PRR3
encode_PRR3_1	5	+	1	1000	0.664	0.716671	94	0.486424	1	GCF_002816685.1_ASM281668v1_genomic.gff:NC_038307.1	three_prime_UTR	NC_038307.1	PRR3
encode_PRR3_1	5	+	3	1000	2.096	1.3801	727	0.471901	1	GCF_002816725.1_ASM281672v1_genomic.gff:NC_038308.1	five_prime_UTR	NC_038308.1	PRR3
encode_PRR3_1	5	+	0	1000	0.16	0.382814	63	1	1	GCF_002816725.1_ASM281672v1_genomic.gff:NC_038308.1	three_prime_UTR	NC_038308.1	PRR3
encode_PRR3_1	5	+	0	1000	0.364	0.601553	440	1	1	GCF_002820785.1_ASM282078v1_genomic.gff:NC_038426.1	five_prime_UTR	NC_038426.1	PRR3
encode_PRR3_1	5	+	0	1000	0.114	0.321103	98	1	1	GCF_002820785.1_ASM282078v1_genomic.gff:NC_038426.1	three_prime_UTR	NC_038426.1	PRR3
encode_PRR3_1	5	+	0	1000	0.327	0.555319	324	1	1	GCF_002821385.1_ASM282138v1_genomic.gff:NC_038436.1	five_prime_UTR	NC_038436.1	PRR3
encode_PRR3_1	5	+	0	1000	0.314	0.495631	30	1	1	GCF_002821385.1_ASM282138v1_genomic.gff:NC_038436.1	three_prime_UTR	NC_038436.1	PRR3
encode_PRR3_1	5	+	1	1000	0.83	0.843689	260	0.564529	1	GCF_009858895.2_ASM985889v3_genomic.gff:NC_045512.2	five_prime_UTR	NC_045512.2	PRR3
encode_PRR3_1	5	+	0	1000	2.104	1.23073	224	0.282071	1	GCF_009858895.2_ASM985889v3_genomic.gff:NC_045512.2	three_prime_UTR	NC_045512.2	PRR3
encode_PUF60_2	5	+	0	1000	0.01	0.0995485	19	1	1	GCF_000850885.1_ViralProj14831_genomic.gff:NC_003908.1	five_prime_UTR	NC_003908.1	PUF60
encode_PUF60_2	5	+	1	1000	0.175	0.408095	296	0.160586	1	GCF_000850885.1_ViralProj14831_genomic.gff:NC_003908.1	three_prime_UTR	NC_003908.1	PUF60
encode_PUF60_2	5	+	1	1000	2.396	1.55035	803	0.738258	1	GCF_000853805.1_ViralProj14948_genomic.gff:NC_004421.1	five_prime_UTR	NC_004421.1	PUF60
encode_PUF60_2	5	+	1	1000	1.296	1.1374	169	1	1	GCF_000853805.1_ViralProj14948_genomic.gff:NC_004421.1	three_prime_UTR	NC_004421.1	PUF60
encode_PUF60_2	5	+	0	1000	0.903	0.870833	281	1	1	GCF_000853865.1_ViralProj14960_genomic.gff:NC_005831.2	five_prime_UTR	NC_005831.2	PUF60
encode_PUF60_2	5	+	0	1000	0.031	0.184589	282	1	1	GCF_000853865.1_ViralProj14960_genomic.gff:NC_005831.2	three_prime_UTR	NC_005831.2	PUF60
encode_PUF60_2	5	+	0	1000	0.049	0.225055	125	1	1	GCF_000860805.1_ViralProj15370_genomic.gff:NC_003690.1	five_prime_UTR	NC_003690.1	PUF60
encode_PUF60_2	5	+	1	1000	0.553	0.784734	563	0.424935	1	GCF_000860805.1_ViralProj15370_genomic.gff:NC_003690.1	three_prime_UTR	NC_003690.1	PUF60
encode_PUF60_2	5	+	0	1000	0.039	0.193692	91	1	1	GCF_000861085.1_ViralProj15431_genomic.gff:NC_001563.2	five_prime_UTR	NC_001563.2	PUF60
encode_PUF60_2	5	+	0	1000	0.095	0.319495	568	1	1	GCF_000861085.1_ViralProj15431_genomic.gff:NC_001563.2	three_prime_UTR	NC_001563.2	PUF60
encode_PUF60_2	5	+	0	1000	0.566	0.753799	737	1	1	GCF_000861165.1_ViralProj15288_genomic.gff:NC_002058.3	five_prime_UTR	NC_002058.3	PUF60
encode_PUF60_2	5	+	2	1000	1.657	1.24856	1062	0.683909	1	GCF_000861185.1_ViralProj15292_genomic.gff:NC_001366.1	five_prime_UTR	NC_001366.1	PUF60
encode_PUF60_2	5	+	1	1000	0.614	0.763929	697	0.458965	1	GCF_000861505.1_ViralProj15357_genomic.gff:NC_001897.1	five_prime_UTR	NC_001897.1	PUF60
encode_PUF60_2	5	+	0	1000	0.015	0.121613	82	1	1	GCF_000861505.1_ViralProj15357_genomic.gff:NC_001897.1	three_prime_UTR	NC_001897.1	PUF60
encode_PUF60_2	5	+	0	1000	0.141	0.373173	336	1	1	GCF_000861845.1_ViralProj15432_genomic.gff:NC_004102.1	five_prime_UTR	NC_004102.1	PUF60
encode_PUF60_2	5	+	1	1000	0.525	0.702758	264	0.408754	1	GCF_000861845.1_ViralProj15432_genomic.gff:NC_004102.1	three_prime_UTR	NC_004102.1	PUF60
encode_PUF60_2	5	+	0	1000	0.586	0.791979	745	1	1	GCF_000861905.1_ViralProj15445_genomic.gff:NC_001612.1	five_prime_UTR	NC_001612.1	PUF60
encode_PUF60_2	5	+	0	1000	0.015	0.121613	76	1	1	GCF_000861905.1_ViralProj15445_genomic.gff:NC_001612.1	three_prime_UTR	NC_001612.1	PUF60
encode_PUF60_2	5	+	0	1000	0.04	0.201098	113	1	1	GCF_000862105.1_ViralProj15302_genomic.gff:NC_001449.1	three_prime_UTR	NC_001449.1	PUF60
encode_PUF60_2	5	+	1	1000	0.107	0.328114	89	0.101532	1	GCF_000862125.1_ViralProj15306_genomic.gff:NC_001477.1	five_prime_UTR	NC_001477.1	PUF60
encode_PUF60_2	5	+	1	1000	0.109	0.321282	457	0.103281	1	GCF_000862125.1_ViralProj15306_genomic.gff:NC_001477.1	three_prime_UTR	NC_001477.1	PUF60
encode_PUF60_2	5	+	0	1000	0.04	0.196057	124	1	1	GCF_000863165.1_ViralProj15343_genomic.gff:NC_001809.1	five_prime_UTR	NC_001809.1	PUF60
encode_PUF60_2	5	+	1	1000	0.131	0.384691	492	0.122798	1	GCF_000863165.1_ViralProj15343_genomic.gff:NC_001809.1	three_prime_UTR	NC_001809.1	PUF60
encode_PUF60_2	5	+	1	1000	0.342	0.561562	71	0.290239	1	GCF_000863385.1_ViralProj15392_genomic.gff:NC_003417.1	five_prime_UTR	NC_003417.1	PUF60
encode_PUF60_2	5	+	1	1000	0.113	0.346917	96	0.106909	1	GCF_000865065.1_ViralProj15599_genomic.gff:NC_002640.1	five_prime_UTR	NC_002640.1	PUF60
encode_PUF60_2	5	+	1	1000	0.093	0.316941	379	0.0888169	1	GCF_000865065.1_ViralProj15599_genomic.gff:NC_002640.1	three_prime_UTR	NC_002640.1	PUF60
encode_PUF60_2	5	+	1	1000	0.107	0.321954	89	0.101532	1	GCF_000866625.1_ViralProj15598_genomic.gff:NC_001475.2	five_prime_UTR	NC_001475.2	PUF60
encode_PUF60_2	5	+	0	1000	0.177	0.416947	435	1	1	GCF_000866625.1_ViralProj15598_genomic.gff:NC_001475.2	three_prime_UTR	NC_001475.2	PUF60
encode_PUF60_2	5	+	0	1000	0.133	0.373431	335	1	1	GCF_000871165.1_ViralProj20937_genomic.gff:NC_009823.1	five_prime_UTR	NC_009823.1	PUF60
encode_PUF60_2	5	+	3	1000	0.446	0.664474	264	0.0105393	0.111321	GCF_000871165.1_ViralProj20937_genomic.gff:NC_009823.1	three_prime_UTR	NC_009823.1	PUF60
encode_PUF60_2	5	+	3	1000	1.479	1.21533	1035	0.185808	1	GCF_000871545.1_ViralProj19577_genomic.gff:NC_009448.2	five_prime_UTR	NC_009448.2	PUF60
encode_PUF60_2	5	+	0	1000	0.074	0.276768	41	1	1	GCF_000871545.1_ViralProj19577_genomic.gff:NC_009448.2	three_prime_UTR	NC_009448.2	PUF60
encode_PUF60_2	5	+	1	1000	0.188	0.429931	91	0.171546	1	GCF_000871845.1_ViralProj20183_genomic.gff:NC_001474.2	five_prime_UTR	NC_001474.2	PUF60
encode_PUF60_2	5	+	0	1000	0.222	0.478482	446	1	1	GCF_000871845.1_ViralProj20183_genomic.gff:NC_001474.2	three_prime_UTR	NC_001474.2	PUF60
encode_PUF60_2	5	+	0	1000	0.128	0.362971	337	1	1	GCF_000872025.1_ViralProj20939_genomic.gff:NC_009827.1	five_prime_UTR	NC_009827.1	PUF60
encode_PUF60_2	5	+	1	1000	0.343	0.574178	224	0.290548	1	GCF_000872025.1_ViralProj20939_genomic.gff:NC_009827.1	three_prime_UTR	NC_009827.1	PUF60
encode_PUF60_2	5	+	0	1000	0.064	0.256846	274	1	1	GCF_000873605.1_ViralProj20935_genomic.gff:NC_009826.1	five_prime_UTR	NC_009826.1	PUF60
encode_PUF60_2	5	+	0	1000	0.079	0.29128	274	1	1	GCF_000874265.1_ViralProj20933_genomic.gff:NC_009825.1	five_prime_UTR	NC_009825.1	PUF60
encode_PUF60_2	5	+	0	1000	0.006	0.0772656	44	1	1	GCF_000874265.1_ViralProj20933_genomic.gff:NC_009825.1	three_prime_UTR	NC_009825.1	PUF60
encode_PUF60_2	5	+	0	1000	0.259	0.513988	334	1	1	GCF_000874285.1_ViralProj20941_genomic.gff:NC_009824.1	five_prime_UTR	NC_009824.1	PUF60
encode_PUF60_2	5	+	0	1000	0.007	0.0834144	53	1	1	GCF_000880715.1_ViralProj32327_genomic.gff:NC_011400.1	three_prime_UTR	NC_011400.1	PUF60
encode_PUF60_2	5	+	0	1000	0.097	0.309333	101	1	1	GCF_000882815.3_ViralProj36615_genomic.gff:NC_012532.1	five_prime_UTR	NC_012532.1	PUF60
encode_PUF60_2	5	+	0	1000	0.144	0.389121	423	1	1	GCF_000882815.3_ViralProj36615_genomic.gff:NC_012532.1	three_prime_UTR	NC_012532.1	PUF60
encode_PUF60_2	5	+	3	1000	0.395	0.630375	744	0.00763849	0.229155	GCF_000884955.1_ViralProj38499_genomic.gff:NC_012801.1	five_prime_UTR	NC_012801.1	PUF60
encode_PUF60_2	5	+	0	1000	0.02	0.14007	76	1	1	GCF_000884955.1_ViralProj38499_genomic.gff:NC_012801.1	three_prime_UTR	NC_012801.1	PUF60
encode_PUF60_2	5	+	1	1000	1.106	1.04108	1159	1	1	GCF_000885595.1_ViralProj38497_genomic.gff:NC_012800.1	five_prime_UTR	NC_012800.1	PUF60
encode_PUF60_2	5	+	0	1000	0.046	0.20959	88	1	1	GCF_000885595.1_ViralProj38497_genomic.gff:NC_012800.1	three_prime_UTR	NC_012800.1	PUF60
encode_PUF60_2	5	+	0	1000	0.006	0.0772656	93	1	1	GCF_000885815.1_ViralProj39811_genomic.gff:NC_013060.1	three_prime_UTR	NC_013060.1	PUF60
encode_PUF60_2	5	+	0	1000	0.164	0.401578	133	1	1	GCF_000886455.1_ViralProj38493_genomic.gff:NC_012798.1	five_prime_UTR	NC_012798.1	PUF60
encode_PUF60_2	5	+	0	1000	0.073	0.264085	77	1	1	GCF_000886455.1_ViralProj38493_genomic.gff:NC_012798.1	three_prime_UTR	NC_012798.1	PUF60
encode_PUF60_2	5	+	4	1000	0.814	0.903449	742	0.00957929	0.52425	GCF_000886475.1_ViralProj38501_genomic.gff:NC_012802.1	five_prime_UTR	NC_012802.1	PUF60
encode_PUF60_2	5	+	0	1000	0.047	0.234192	82	1	1	GCF_000886475.1_ViralProj38501_genomic.gff:NC_012802.1	three_prime_UTR	NC_012802.1	PUF60
encode_PUF60_2	5	+	0	1000	0.099	0.298811	34	1	1	GCF_000895575.1_ViralProj76723_genomic.gff:NC_016155.1	three_prime_UTR	NC_016155.1	PUF60
encode_PUF60_2	5	+	0	1000	0.004	0.0631505	110	1	1	GCF_000897955.1_ViralProj178562_genomic.gff:NC_019027.1	three_prime_UTR	NC_019027.1	PUF60
encode_PUF60_2	5	+	0	1000	0.137	0.344019	33	1	1	GCF_000899535.1_ViralProj178563_genomic.gff:NC_019028.1	three_prime_UTR	NC_019028.1	PUF60
encode_PUF60_2	5	+	2	1000	0.7	0.811578	273	0.155671	1	GCF_000901155.1_ViralProj183710_genomic.gff:NC_019843.3	five_prime_UTR	NC_019843.3	PUF60
encode_PUF60_2	5	+	0	1000	1.073	1.0709	1014	0.632874	1	GCF_000901155.1_ViralProj183710_genomic.gff:NC_019843.3	three_prime_UTR	NC_019843.3	PUF60
encode_PUF60_2	5	+	0	1000	0.045	0.207408	90	1	1	GCF_000901475.1_ViralProj178564_genomic.gff:NC_019026.1	three_prime_UTR	NC_019026.1	PUF60
encode_PUF60_2	5	+	0	1000	0.004	0.0631505	37	1	1	GCF_000917835.1_ViralProj242273_genomic.gff:NC_023812.1	five_prime_UTR	NC_023812.1	PUF60
encode_PUF60_2	5	+	0	1000	0.075	0.285406	328	1	1	GCF_000917835.1_ViralProj242273_genomic.gff:NC_023812.1	three_prime_UTR	NC_023812.1	PUF60
encode_PUF60_2	5	+	0	1000	0.226	0.482863	515	1	1	GCF_000921975.1_ViralProj253339_genomic.gff:NC_024377.1	five_prime_UTR	NC_024377.1	PUF60
encode_PUF60_2	5	+	0	1000	0.113	0.33815	303	1	1	GCF_000921975.1_ViralProj253339_genomic.gff:NC_024377.1	three_prime_UTR	NC_024377.1	PUF60
encode_PUF60_2	5	+	0	1000	0.041	0.203372	322	1	1	GCF_001310135.2_ViralProj298087_genomic.gff:NC_027998.2	five_prime_UTR	NC_027998.2	PUF60
encode_PUF60_2	5	+	0	1000	0.17	0.413849	361	1	1	GCF_001310135.2_ViralProj298087_genomic.gff:NC_027998.2	three_prime_UTR	NC_027998.2	PUF60
encode_PUF60_2	5	+	0	1000	0.176	0.432679	334	1	1	GCF_001712785.1_ViralProj339556_genomic.gff:NC_030791.1	five_prime_UTR	NC_030791.1	PUF60
encode_PUF60_2	5	+	0	1000	0.004	0.0631505	57	1	1	GCF_001712785.1_ViralProj339556_genomic.gff:NC_030791.1	three_prime_UTR	NC_030791.1	PUF60
encode_PUF60_2	5	+	0	1000	0.077	0.274128	177	1	1	GCF_002117635.1_ViralProj384965_genomic.gff:NC_034385.1	five_prime_UTR	NC_034385.1	PUF60
encode_PUF60_2	5	+	1	1000	0.317	0.585537	737	0.271719	1	GCF_002816685.1_ASM281668v1_genomic.gff:NC_038307.1	five_prime_UTR	NC_038307.1	PUF60
encode_PUF60_2	5	+	0	1000	0.01	0.0995485	94	1	1	GCF_002816685.1_ASM281668v1_genomic.gff:NC_038307.1	three_prime_UTR	NC_038307.1	PUF60
encode_PUF60_2	5	+	0	1000	0.705	0.861811	727	1	1	GCF_002816725.1_ASM281672v1_genomic.gff:NC_038308.1	five_prime_UTR	NC_038308.1	PUF60
encode_PUF60_2	5	+	0	1000	0.032	0.176088	63	1	1	GCF_002816725.1_ASM281672v1_genomic.gff:NC_038308.1	three_prime_UTR	NC_038308.1	PUF60
encode_PUF60_2	5	+	0	1000	0.188	0.420515	440	1	1	GCF_002820785.1_ASM282078v1_genomic.gff:NC_038426.1	five_prime_UTR	NC_038426.1	PUF60
encode_PUF60_2	5	+	0	1000	0.036	0.186383	324	1	1	GCF_002821385.1_ASM282138v1_genomic.gff:NC_038436.1	five_prime_UTR	NC_038436.1	PUF60
encode_PUF60_2	5	+	0	1000	0.007	0.0834144	30	1	1	GCF_002821385.1_ASM282138v1_genomic.gff:NC_038436.1	three_prime_UTR	NC_038436.1	PUF60
encode_PUF60_2	5	+	2	1000	0.783	0.871016	260	0.184993	1	GCF_009858895.2_ASM985889v3_genomic.gff:NC_045512.2	five_prime_UTR	NC_045512.2	PUF60
encode_PUF60_2	5	+	0	1000	0.034	0.18132	224	1	1	GCF_009858895.2_ASM985889v3_genomic.gff:NC_045512.2	three_prime_UTR	NC_045512.2	PUF60
encode_PUM1_1	5	+	0	1000	0.021	0.143456	19	1	1	GCF_000850885.1_ViralProj14831_genomic.gff:NC_003908.1	five_prime_UTR	NC_003908.1	PUM1
encode_PUM1_1	5	+	4	1000	2.229	1.40447	296	0.292531	1	GCF_000850885.1_ViralProj14831_genomic.gff:NC_003908.1	three_prime_UTR	NC_003908.1	PUM1
encode_PUM1_1	5	+	1	1000	1.773	1.27007	803	1	1	GCF_000853805.1_ViralProj14948_genomic.gff:NC_004421.1	five_prime_UTR	NC_004421.1	PUM1
encode_PUM1_1	5	+	0	1000	0.238	0.459965	169	1	1	GCF_000853805.1_ViralProj14948_genomic.gff:NC_004421.1	three_prime_UTR	NC_004421.1	PUM1
encode_PUM1_1	5	+	3	1000	2.817	1.50059	281	0.762225	1	GCF_000853865.1_ViralProj14960_genomic.gff:NC_005831.2	five_prime_UTR	NC_005831.2	PUM1
encode_PUM1_1	5	+	2	1000	3.137	1.61767	282	0.775448	1	GCF_000853865.1_ViralProj14960_genomic.gff:NC_005831.2	three_prime_UTR	NC_005831.2	PUM1
encode_PUM1_1	5	+	0	1000	0.113	0.326094	125	1	1	GCF_000860805.1_ViralProj15370_genomic.gff:NC_003690.1	five_prime_UTR	NC_003690.1	PUM1
encode_PUM1_1	5	+	0	1000	0.448	0.676575	563	1	1	GCF_000860805.1_ViralProj15370_genomic.gff:NC_003690.1	three_prime_UTR	NC_003690.1	PUM1
encode_PUM1_1	5	+	0	1000	0.502	0.6453	91	1	1	GCF_000861085.1_ViralProj15431_genomic.gff:NC_001563.2	five_prime_UTR	NC_001563.2	PUM1
encode_PUM1_1	5	+	2	1000	1.649	1.20302	568	0.682831	1	GCF_000861085.1_ViralProj15431_genomic.gff:NC_001563.2	three_prime_UTR	NC_001563.2	PUM1
encode_PUM1_1	5	+	4	1000	3.683	1.7348	737	0.790253	1	GCF_000861165.1_ViralProj15288_genomic.gff:NC_002058.3	five_prime_UTR	NC_002058.3	PUM1
encode_PUM1_1	5	+	1	1000	2.051	1.39224	1062	0.729248	1	GCF_000861185.1_ViralProj15292_genomic.gff:NC_001366.1	five_prime_UTR	NC_001366.1	PUM1
encode_PUM1_1	5	+	2	1000	3.186	1.67338	697	0.77672	1	GCF_000861505.1_ViralProj15357_genomic.gff:NC_001897.1	five_prime_UTR	NC_001897.1	PUM1
encode_PUM1_1	5	+	0	1000	0.732	0.827563	82	1	1	GCF_000861505.1_ViralProj15357_genomic.gff:NC_001897.1	three_prime_UTR	NC_001897.1	PUM1
encode_PUM1_1	5	+	0	1000	0.86	0.878164	336	1	1	GCF_000861845.1_ViralProj15432_genomic.gff:NC_004102.1	five_prime_UTR	NC_004102.1	PUM1
encode_PUM1_1	5	+	0	1000	0.124	0.367095	264	1	1	GCF_000861845.1_ViralProj15432_genomic.gff:NC_004102.1	three_prime_UTR	NC_004102.1	PUM1
encode_PUM1_1	5	+	2	1000	3.244	1.71388	745	0.777619	1	GCF_000861905.1_ViralProj15445_genomic.gff:NC_001612.1	five_prime_UTR	NC_001612.1	PUM1
encode_PUM1_1	5	+	0	1000	0.705	0.765873	76	1	1	GCF_000861905.1_ViralProj15445_genomic.gff:NC_001612.1	three_prime_UTR	NC_001612.1	PUM1
encode_PUM1_1	5	+	1	1000	0.333	0.557155	113	0.283582	1	GCF_000862105.1_ViralProj15302_genomic.gff:NC_001449.1	three_prime_UTR	NC_001449.1	PUM1
encode_PUM1_1	5	+	0	1000	0.216	0.451162	89	1	1	GCF_000862125.1_ViralProj15306_genomic.gff:NC_001477.1	five_prime_UTR	NC_001477.1	PUM1
encode_PUM1_1	5	+	3	1000	1.024	0.970756	457	0.0845622	1	GCF_000862125.1_ViralProj15306_genomic.gff:NC_001477.1	three_prime_UTR	NC_001477.1	PUM1
encode_PUM1_1	5	+	0	1000	0.043	0.202959	124	1	1	GCF_000863165.1_ViralProj15343_genomic.gff:NC_001809.1	five_prime_UTR	NC_001809.1	PUM1
encode_PUM1_1	5	+	0	1000	0.159	0.40729	492	1	1	GCF_000863165.1_ViralProj15343_genomic.gff:NC_001809.1	three_prime_UTR	NC_001809.1	PUM1
encode_PUM1_1	5	+	0	1000	0.11	0.319378	71	1	1	GCF_000863385.1_ViralProj15392_genomic.gff:NC_003417.1	five_prime_UTR	NC_003417.1	PUM1
encode_PUM1_1	5	+	1	1000	1.253	0.991955	61	1	1	GCF_000864005.1_ViralProj15520_genomic.gff:NC_001959.2	three_prime_UTR	NC_001959.2	PUM1
encode_PUM1_1	5	+	0	1000	0.25	0.481385	96	1	1	GCF_000865065.1_ViralProj15599_genomic.gff:NC_002640.1	five_prime_UTR	NC_002640.1	PUM1
encode_PUM1_1	5	+	2	1000	0.707	0.769248	379	0.158146	1	GCF_000865065.1_ViralProj15599_genomic.gff:NC_002640.1	three_prime_UTR	NC_002640.1	PUM1
encode_PUM1_1	5	+	0	1000	0.242	0.464383	89	1	1	GCF_000866625.1_ViralProj15598_genomic.gff:NC_001475.2	five_prime_UTR	NC_001475.2	PUM1
encode_PUM1_1	5	+	2	1000	0.865	0.884057	435	0.21469	1	GCF_000866625.1_ViralProj15598_genomic.gff:NC_001475.2	three_prime_UTR	NC_001475.2	PUM1
encode_PUM1_1	5	+	0	1000	1.027	0.976332	335	0.631703	1	GCF_000871165.1_ViralProj20937_genomic.gff:NC_009823.1	five_prime_UTR	NC_009823.1	PUM1
encode_PUM1_1	5	+	0	1000	0.2	0.447437	264	1	1	GCF_000871165.1_ViralProj20937_genomic.gff:NC_009823.1	three_prime_UTR	NC_009823.1	PUM1
encode_PUM1_1	5	+	0	1000	1.784	1.25576	1035	0.432755	1	GCF_000871545.1_ViralProj19577_genomic.gff:NC_009448.2	five_prime_UTR	NC_009448.2	PUM1
encode_PUM1_1	5	+	0	1000	0.031	0.173404	41	1	1	GCF_000871545.1_ViralProj19577_genomic.gff:NC_009448.2	three_prime_UTR	NC_009448.2	PUM1
encode_PUM1_1	5	+	0	1000	0.171	0.394861	91	1	1	GCF_000871845.1_ViralProj20183_genomic.gff:NC_001474.2	five_prime_UTR	NC_001474.2	PUM1
encode_PUM1_1	5	+	2	1000	1.207	1.05796	446	0.340002	1	GCF_000871845.1_ViralProj20183_genomic.gff:NC_001474.2	three_prime_UTR	NC_001474.2	PUM1
encode_PUM1_1	5	+	0	1000	0.825	0.849174	337	1	1	GCF_000872025.1_ViralProj20939_genomic.gff:NC_009827.1	five_prime_UTR	NC_009827.1	PUM1
encode_PUM1_1	5	+	0	1000	0.189	0.430656	224	1	1	GCF_000872025.1_ViralProj20939_genomic.gff:NC_009827.1	three_prime_UTR	NC_009827.1	PUM1
encode_PUM1_1	5	+	0	1000	0.702	0.811082	274	1	1	GCF_000873605.1_ViralProj20935_genomic.gff:NC_009826.1	five_prime_UTR	NC_009826.1	PUM1
encode_PUM1_1	5	+	1	1000	0.794	0.875403	274	0.548488	1	GCF_000874265.1_ViralProj20933_genomic.gff:NC_009825.1	five_prime_UTR	NC_009825.1	PUM1
encode_PUM1_1	5	+	0	1000	0.009	0.0944877	44	1	1	GCF_000874265.1_ViralProj20933_genomic.gff:NC_009825.1	three_prime_UTR	NC_009825.1	PUM1
encode_PUM1_1	5	+	0	1000	0.725	0.803754	334	1	1	GCF_000874285.1_ViralProj20941_genomic.gff:NC_009824.1	five_prime_UTR	NC_009824.1	PUM1
encode_PUM1_1	5	+	0	998	0.114228	0.318248	15	1	1	GCF_000874285.1_ViralProj20941_genomic.gff:NC_009824.1	three_prime_UTR	NC_009824.1	PUM1
encode_PUM1_1	5	+	2	1000	0.764	0.775181	53	0.177709	1	GCF_000880715.1_ViralProj32327_genomic.gff:NC_011400.1	three_prime_UTR	NC_011400.1	PUM1
encode_PUM1_1	5	+	0	1000	0.214	0.443171	101	1	1	GCF_000882815.3_ViralProj36615_genomic.gff:NC_012532.1	five_prime_UTR	NC_012532.1	PUM1
encode_PUM1_1	5	+	1	1000	0.332	0.560437	423	0.282606	1	GCF_000882815.3_ViralProj36615_genomic.gff:NC_012532.1	three_prime_UTR	NC_012532.1	PUM1
encode_PUM1_1	5	+	1	1000	1.852	1.29915	744	1	1	GCF_000884955.1_ViralProj38499_genomic.gff:NC_012801.1	five_prime_UTR	NC_012801.1	PUM1
encode_PUM1_1	5	+	1	1000	1.199	1.00419	76	1	1	GCF_000884955.1_ViralProj38499_genomic.gff:NC_012801.1	three_prime_UTR	NC_012801.1	PUM1
encode_PUM1_1	5	+	5	1000	3.325	1.65775	1159	0.396982	1	GCF_000885595.1_ViralProj38497_genomic.gff:NC_012800.1	five_prime_UTR	NC_012800.1	PUM1
encode_PUM1_1	5	+	1	1000	0.567	0.701429	88	0.433815	1	GCF_000885595.1_ViralProj38497_genomic.gff:NC_012800.1	three_prime_UTR	NC_012800.1	PUM1
encode_PUM1_1	5	+	0	1000	0.553	0.71952	93	1	1	GCF_000885815.1_ViralProj39811_genomic.gff:NC_013060.1	three_prime_UTR	NC_013060.1	PUM1
encode_PUM1_1	5	+	0	1000	0.188	0.420515	133	1	1	GCF_000886455.1_ViralProj38493_genomic.gff:NC_012798.1	five_prime_UTR	NC_012798.1	PUM1
encode_PUM1_1	5	+	0	1000	0.299	0.542119	77	1	1	GCF_000886455.1_ViralProj38493_genomic.gff:NC_012798.1	three_prime_UTR	NC_012798.1	PUM1
encode_PUM1_1	5	+	3	1000	1.611	1.20213	742	0.219378	1	GCF_000886475.1_ViralProj38501_genomic.gff:NC_012802.1	five_prime_UTR	NC_012802.1	PUM1
encode_PUM1_1	5	+	0	1000	0.309	0.543889	82	1	1	GCF_000886475.1_ViralProj38501_genomic.gff:NC_012802.1	three_prime_UTR	NC_012802.1	PUM1
encode_PUM1_1	5	+	0	984	0.0569106	0.231789	9	1	1	GCF_000895575.1_ViralProj76723_genomic.gff:NC_016155.1	five_prime_UTR	NC_016155.1	PUM1
encode_PUM1_1	5	+	0	1000	0.087	0.285504	34	1	1	GCF_000895575.1_ViralProj76723_genomic.gff:NC_016155.1	three_prime_UTR	NC_016155.1	PUM1
encode_PUM1_1	5	+	0	1000	0.055	0.228094	35	1	1	GCF_000897955.1_ViralProj178562_genomic.gff:NC_019027.1	five_prime_UTR	NC_019027.1	PUM1
encode_PUM1_1	5	+	1	1000	0.772	0.837088	110	0.539168	1	GCF_000897955.1_ViralProj178562_genomic.gff:NC_019027.1	three_prime_UTR	NC_019027.1	PUM1
encode_PUM1_1	5	+	0	984	0.0569106	0.231789	9	1	1	GCF_000899535.1_ViralProj178563_genomic.gff:NC_019028.1	five_prime_UTR	NC_019028.1	PUM1
encode_PUM1_1	5	+	0	1000	0.027	0.162164	33	1	1	GCF_000899535.1_ViralProj178563_genomic.gff:NC_019028.1	three_prime_UTR	NC_019028.1	PUM1
encode_PUM1_1	5	+	1	1000	1.682	1.16886	273	1	1	GCF_000901155.1_ViralProj183710_genomic.gff:NC_019843.3	five_prime_UTR	NC_019843.3	PUM1
encode_PUM1_1	5	+	3	1000	3.463	1.7742	1014	1	1	GCF_000901155.1_ViralProj183710_genomic.gff:NC_019843.3	three_prime_UTR	NC_019843.3	PUM1
encode_PUM1_1	5	+	0	1000	0.54	0.666967	90	1	1	GCF_000901475.1_ViralProj178564_genomic.gff:NC_019026.1	three_prime_UTR	NC_019026.1	PUM1
encode_PUM1_1	5	+	0	1000	0.321	0.512075	37	1	1	GCF_000917835.1_ViralProj242273_genomic.gff:NC_023812.1	five_prime_UTR	NC_023812.1	PUM1
encode_PUM1_1	5	+	2	1000	3.521	1.75802	328	0.593509	1	GCF_000917835.1_ViralProj242273_genomic.gff:NC_023812.1	three_prime_UTR	NC_023812.1	PUM1
encode_PUM1_1	5	+	0	1000	1.359	1.05983	515	0.650553	1	GCF_000921975.1_ViralProj253339_genomic.gff:NC_024377.1	five_prime_UTR	NC_024377.1	PUM1
encode_PUM1_1	5	+	0	1000	0.502	0.668163	303	1	1	GCF_000921975.1_ViralProj253339_genomic.gff:NC_024377.1	three_prime_UTR	NC_024377.1	PUM1
encode_PUM1_1	5	+	0	1000	0.877	0.912526	322	1	1	GCF_001310135.2_ViralProj298087_genomic.gff:NC_027998.2	five_prime_UTR	NC_027998.2	PUM1
encode_PUM1_1	5	+	1	1000	0.965	0.947984	361	0.619509	1	GCF_001310135.2_ViralProj298087_genomic.gff:NC_027998.2	three_prime_UTR	NC_027998.2	PUM1
encode_PUM1_1	5	+	0	1000	0.751	0.842442	334	1	1	GCF_001712785.1_ViralProj339556_genomic.gff:NC_030791.1	five_prime_UTR	NC_030791.1	PUM1
encode_PUM1_1	5	+	0	1000	0.029	0.16789	57	1	1	GCF_001712785.1_ViralProj339556_genomic.gff:NC_030791.1	three_prime_UTR	NC_030791.1	PUM1
encode_PUM1_1	5	+	0	1000	0.274	0.524594	177	1	1	GCF_002117635.1_ViralProj384965_genomic.gff:NC_034385.1	five_prime_UTR	NC_034385.1	PUM1
encode_PUM1_1	5	+	1	1000	0.353	0.564544	82	0.297958	1	GCF_002117635.1_ViralProj384965_genomic.gff:NC_034385.1	three_prime_UTR	NC_034385.1	PUM1
encode_PUM1_1	5	+	3	1000	3.362	1.67385	737	1	1	GCF_002816685.1_ASM281668v1_genomic.gff:NC_038307.1	five_prime_UTR	NC_038307.1	PUM1
encode_PUM1_1	5	+	0	1000	0.471	0.63684	94	1	1	GCF_002816685.1_ASM281668v1_genomic.gff:NC_038307.1	three_prime_UTR	NC_038307.1	PUM1
encode_PUM1_1	5	+	2	1000	4.195	1.87256	727	0.455718	1	GCF_002816725.1_ASM281672v1_genomic.gff:NC_038308.1	five_prime_UTR	NC_038308.1	PUM1
encode_PUM1_1	5	+	0	1000	0.205	0.416111	63	1	1	GCF_002816725.1_ASM281672v1_genomic.gff:NC_038308.1	three_prime_UTR	NC_038308.1	PUM1
encode_PUM1_1	5	+	1	1000	1.04	0.988624	440	1	1	GCF_002820785.1_ASM282078v1_genomic.gff:NC_038426.1	five_prime_UTR	NC_038426.1	PUM1
encode_PUM1_1	5	+	0	1000	0.015	0.121613	98	1	1	GCF_002820785.1_ASM282078v1_genomic.gff:NC_038426.1	three_prime_UTR	NC_038426.1	PUM1
encode_PUM1_1	5	+	0	1000	0.811	0.871802	324	1	1	GCF_002821385.1_ASM282138v1_genomic.gff:NC_038436.1	five_prime_UTR	NC_038436.1	PUM1
encode_PUM1_1	5	+	0	1000	0.158	0.381026	30	1	1	GCF_002821385.1_ASM282138v1_genomic.gff:NC_038436.1	three_prime_UTR	NC_038436.1	PUM1
encode_PUM1_1	5	+	0	1000	1.486	1.08857	260	0.412591	1	GCF_009858895.2_ASM985889v3_genomic.gff:NC_045512.2	five_prime_UTR	NC_045512.2	PUM1
encode_PUM1_1	5	+	4	1000	1.034	0.947492	224	0.0208465	0.35439	GCF_009858895.2_ASM985889v3_genomic.gff:NC_045512.2	three_prime_UTR	NC_045512.2	PUM1
encode_PUM1_2	5	+	0	1000	0.152	0.364731	19	1	1	GCF_000850885.1_ViralProj14831_genomic.gff:NC_003908.1	five_prime_UTR	NC_003908.1	PUM1
encode_PUM1_2	5	+	1	1000	0.677	0.803316	296	0.492255	1	GCF_000850885.1_ViralProj14831_genomic.gff:NC_003908.1	three_prime_UTR	NC_003908.1	PUM1
encode_PUM1_2	5	+	0	1000	0.364	0.574312	803	1	1	GCF_000853805.1_ViralProj14948_genomic.gff:NC_004421.1	five_prime_UTR	NC_004421.1	PUM1
encode_PUM1_2	5	+	0	1000	0.041	0.203372	169	1	1	GCF_000853805.1_ViralProj14948_genomic.gff:NC_004421.1	three_prime_UTR	NC_004421.1	PUM1
encode_PUM1_2	5	+	0	1000	0.819	0.896126	281	1	1	GCF_000853865.1_ViralProj14960_genomic.gff:NC_005831.2	five_prime_UTR	NC_005831.2	PUM1
encode_PUM1_2	5	+	0	1000	0.819	0.859638	282	1	1	GCF_000853865.1_ViralProj14960_genomic.gff:NC_005831.2	three_prime_UTR	NC_005831.2	PUM1
encode_PUM1_2	5	+	0	1000	0.026	0.165382	125	1	1	GCF_000860805.1_ViralProj15370_genomic.gff:NC_003690.1	five_prime_UTR	NC_003690.1	PUM1
encode_PUM1_2	5	+	0	1000	0.142	0.379447	563	1	1	GCF_000860805.1_ViralProj15370_genomic.gff:NC_003690.1	three_prime_UTR	NC_003690.1	PUM1
encode_PUM1_2	5	+	0	1000	0.045	0.207408	91	1	1	GCF_000861085.1_ViralProj15431_genomic.gff:NC_001563.2	five_prime_UTR	NC_001563.2	PUM1
encode_PUM1_2	5	+	1	1000	0.285	0.532972	568	0.24804	1	GCF_000861085.1_ViralProj15431_genomic.gff:NC_001563.2	three_prime_UTR	NC_001563.2	PUM1
encode_PUM1_2	5	+	0	1000	0.681	0.794903	737	1	1	GCF_000861165.1_ViralProj15288_genomic.gff:NC_002058.3	five_prime_UTR	NC_002058.3	PUM1
encode_PUM1_2	5	+	1	1000	0.673	0.792906	1062	0.489933	1	GCF_000861185.1_ViralProj15292_genomic.gff:NC_001366.1	five_prime_UTR	NC_001366.1	PUM1
encode_PUM1_2	5	+	1	1000	0.963	0.952123	697	0.618508	1	GCF_000861505.1_ViralProj15357_genomic.gff:NC_001897.1	five_prime_UTR	NC_001897.1	PUM1
encode_PUM1_2	5	+	0	1000	0.257	0.476632	82	1	1	GCF_000861505.1_ViralProj15357_genomic.gff:NC_001897.1	three_prime_UTR	NC_001897.1	PUM1
encode_PUM1_2	5	+	0	1000	0.074	0.261902	336	1	1	GCF_000861845.1_ViralProj15432_genomic.gff:NC_004102.1	five_prime_UTR	NC_004102.1	PUM1
encode_PUM1_2	5	+	0	1000	0.054	0.226131	264	1	1	GCF_000861845.1_ViralProj15432_genomic.gff:NC_004102.1	three_prime_UTR	NC_004102.1	PUM1
encode_PUM1_2	5	+	0	1000	0.534	0.712286	745	1	1	GCF_000861905.1_ViralProj15445_genomic.gff:NC_001612.1	five_prime_UTR	NC_001612.1	PUM1
encode_PUM1_2	5	+	1	1000	0.157	0.372142	76	0.145435	1	GCF_000861905.1_ViralProj15445_genomic.gff:NC_001612.1	three_prime_UTR	NC_001612.1	PUM1
encode_PUM1_2	5	+	0	1000	0.015	0.121613	39	1	1	GCF_000862105.1_ViralProj15302_genomic.gff:NC_001449.1	five_prime_UTR	NC_001449.1	PUM1
encode_PUM1_2	5	+	0	1000	0.438	0.632895	113	1	1	GCF_000862105.1_ViralProj15302_genomic.gff:NC_001449.1	three_prime_UTR	NC_001449.1	PUM1
encode_PUM1_2	5	+	0	1000	0.042	0.20069	89	1	1	GCF_000862125.1_ViralProj15306_genomic.gff:NC_001477.1	five_prime_UTR	NC_001477.1	PUM1
encode_PUM1_2	5	+	0	1000	0.35	0.584672	457	1	1	GCF_000862125.1_ViralProj15306_genomic.gff:NC_001477.1	three_prime_UTR	NC_001477.1	PUM1
encode_PUM1_2	5	+	0	1000	0.02	0.14007	124	1	1	GCF_000863165.1_ViralProj15343_genomic.gff:NC_001809.1	five_prime_UTR	NC_001809.1	PUM1
encode_PUM1_2	5	+	0	1000	0.068	0.255815	492	1	1	GCF_000863165.1_ViralProj15343_genomic.gff:NC_001809.1	three_prime_UTR	NC_001809.1	PUM1
encode_PUM1_2	5	+	0	1000	0.012	0.10894	71	1	1	GCF_000863385.1_ViralProj15392_genomic.gff:NC_003417.1	five_prime_UTR	NC_003417.1	PUM1
encode_PUM1_2	5	+	0	1000	0.502	0.616747	61	1	1	GCF_000864005.1_ViralProj15520_genomic.gff:NC_001959.2	three_prime_UTR	NC_001959.2	PUM1
encode_PUM1_2	5	+	0	1000	0.049	0.215976	96	1	1	GCF_000865065.1_ViralProj15599_genomic.gff:NC_002640.1	five_prime_UTR	NC_002640.1	PUM1
encode_PUM1_2	5	+	0	1000	0.223	0.453295	379	1	1	GCF_000865065.1_ViralProj15599_genomic.gff:NC_002640.1	three_prime_UTR	NC_002640.1	PUM1
encode_PUM1_2	5	+	0	1000	0.013	0.113331	89	1	1	GCF_000866625.1_ViralProj15598_genomic.gff:NC_001475.2	five_prime_UTR	NC_001475.2	PUM1
encode_PUM1_2	5	+	0	1000	0.136	0.351607	435	1	1	GCF_000866625.1_ViralProj15598_genomic.gff:NC_001475.2	three_prime_UTR	NC_001475.2	PUM1
encode_PUM1_2	5	+	0	1000	0.117	0.345587	335	1	1	GCF_000871165.1_ViralProj20937_genomic.gff:NC_009823.1	five_prime_UTR	NC_009823.1	PUM1
encode_PUM1_2	5	+	0	1000	0.032	0.176088	264	1	1	GCF_000871165.1_ViralProj20937_genomic.gff:NC_009823.1	three_prime_UTR	NC_009823.1	PUM1
encode_PUM1_2	5	+	0	1000	0.909	0.907492	1035	1	1	GCF_000871545.1_ViralProj19577_genomic.gff:NC_009448.2	five_prime_UTR	NC_009448.2	PUM1
encode_PUM1_2	5	+	0	1000	0.017	0.129336	41	1	1	GCF_000871545.1_ViralProj19577_genomic.gff:NC_009448.2	three_prime_UTR	NC_009448.2	PUM1
encode_PUM1_2	5	+	0	1000	0.049	0.215976	91	1	1	GCF_000871845.1_ViralProj20183_genomic.gff:NC_001474.2	five_prime_UTR	NC_001474.2	PUM1
encode_PUM1_2	5	+	1	1000	0.503	0.701772	446	0.395458	1	GCF_000871845.1_ViralProj20183_genomic.gff:NC_001474.2	three_prime_UTR	NC_001474.2	PUM1
encode_PUM1_2	5	+	0	1000	0.065	0.250675	337	1	1	GCF_000872025.1_ViralProj20939_genomic.gff:NC_009827.1	five_prime_UTR	NC_009827.1	PUM1
encode_PUM1_2	5	+	0	1000	0.04	0.196057	224	1	1	GCF_000872025.1_ViralProj20939_genomic.gff:NC_009827.1	three_prime_UTR	NC_009827.1	PUM1
encode_PUM1_2	5	+	0	1000	0.086	0.287553	274	1	1	GCF_000873605.1_ViralProj20935_genomic.gff:NC_009826.1	five_prime_UTR	NC_009826.1	PUM1
encode_PUM1_2	5	+	0	1000	0.081	0.28376	274	1	1	GCF_000874265.1_ViralProj20933_genomic.gff:NC_009825.1	five_prime_UTR	NC_009825.1	PUM1
encode_PUM1_2	5	+	0	1000	0.061	0.23945	334	1	1	GCF_000874285.1_ViralProj20941_genomic.gff:NC_009824.1	five_prime_UTR	NC_009824.1	PUM1
encode_PUM1_2	5	+	0	998	0.0300601	0.170838	15	1	1	GCF_000874285.1_ViralProj20941_genomic.gff:NC_009824.1	three_prime_UTR	NC_009824.1	PUM1
encode_PUM1_2	5	+	1	1000	0.671	0.753211	53	0.490988	1	GCF_000880715.1_ViralProj32327_genomic.gff:NC_011400.1	three_prime_UTR	NC_011400.1	PUM1
encode_PUM1_2	5	+	0	1000	0.029	0.16789	101	1	1	GCF_000882815.3_ViralProj36615_genomic.gff:NC_012532.1	five_prime_UTR	NC_012532.1	PUM1
encode_PUM1_2	5	+	0	1000	0.097	0.318893	423	1	1	GCF_000882815.3_ViralProj36615_genomic.gff:NC_012532.1	three_prime_UTR	NC_012532.1	PUM1
encode_PUM1_2	5	+	0	1000	0.353	0.583722	744	1	1	GCF_000884955.1_ViralProj38499_genomic.gff:NC_012801.1	five_prime_UTR	NC_012801.1	PUM1
encode_PUM1_2	5	+	0	1000	0.655	0.70176	76	1	1	GCF_000884955.1_ViralProj38499_genomic.gff:NC_012801.1	three_prime_UTR	NC_012801.1	PUM1
encode_PUM1_2	5	+	0	1000	0.593	0.744248	1159	1	1	GCF_000885595.1_ViralProj38497_genomic.gff:NC_012800.1	five_prime_UTR	NC_012800.1	PUM1
encode_PUM1_2	5	+	0	1000	0.567	0.663288	88	1	1	GCF_000885595.1_ViralProj38497_genomic.gff:NC_012800.1	three_prime_UTR	NC_012800.1	PUM1
encode_PUM1_2	5	+	2	1000	0.389	0.596687	93	0.0582883	1	GCF_000885815.1_ViralProj39811_genomic.gff:NC_013060.1	three_prime_UTR	NC_013060.1	PUM1
encode_PUM1_2	5	+	0	1000	0.155	0.391316	133	1	1	GCF_000886455.1_ViralProj38493_genomic.gff:NC_012798.1	five_prime_UTR	NC_012798.1	PUM1
encode_PUM1_2	5	+	0	1000	0.238	0.459965	77	1	1	GCF_000886455.1_ViralProj38493_genomic.gff:NC_012798.1	three_prime_UTR	NC_012798.1	PUM1
encode_PUM1_2	5	+	0	1000	0.327	0.551702	742	1	1	GCF_000886475.1_ViralProj38501_genomic.gff:NC_012802.1	five_prime_UTR	NC_012802.1	PUM1
encode_PUM1_2	5	+	0	1000	0.12	0.325124	82	1	1	GCF_000886475.1_ViralProj38501_genomic.gff:NC_012802.1	three_prime_UTR	NC_012802.1	PUM1
encode_PUM1_2	5	+	0	1000	0.045	0.207408	35	1	1	GCF_000897955.1_ViralProj178562_genomic.gff:NC_019027.1	five_prime_UTR	NC_019027.1	PUM1
encode_PUM1_2	5	+	0	1000	0.104	0.315092	110	1	1	GCF_000897955.1_ViralProj178562_genomic.gff:NC_019027.1	three_prime_UTR	NC_019027.1	PUM1
encode_PUM1_2	5	+	0	1000	0.037	0.188856	33	1	1	GCF_000899535.1_ViralProj178563_genomic.gff:NC_019028.1	three_prime_UTR	NC_019028.1	PUM1
encode_PUM1_2	5	+	1	1000	0.486	0.654395	273	0.385185	1	GCF_000901155.1_ViralProj183710_genomic.gff:NC_019843.3	five_prime_UTR	NC_019843.3	PUM1
encode_PUM1_2	5	+	1	1000	1.631	1.22079	1014	1	1	GCF_000901155.1_ViralProj183710_genomic.gff:NC_019843.3	three_prime_UTR	NC_019843.3	PUM1
encode_PUM1_2	5	+	0	1000	0.442	0.648889	90	1	1	GCF_000901475.1_ViralProj178564_genomic.gff:NC_019026.1	three_prime_UTR	NC_019026.1	PUM1
encode_PUM1_2	5	+	0	1000	0.073	0.260267	37	1	1	GCF_000917835.1_ViralProj242273_genomic.gff:NC_023812.1	five_prime_UTR	NC_023812.1	PUM1
encode_PUM1_2	5	+	0	1000	1.099	0.930626	328	0.633255	1	GCF_000917835.1_ViralProj242273_genomic.gff:NC_023812.1	three_prime_UTR	NC_023812.1	PUM1
encode_PUM1_2	5	+	1	1000	0.324	0.557974	515	0.276823	1	GCF_000921975.1_ViralProj253339_genomic.gff:NC_024377.1	five_prime_UTR	NC_024377.1	PUM1
encode_PUM1_2	5	+	0	1000	0.203	0.43125	303	1	1	GCF_000921975.1_ViralProj253339_genomic.gff:NC_024377.1	three_prime_UTR	NC_024377.1	PUM1
encode_PUM1_2	5	+	0	1000	0.066	0.256339	322	1	1	GCF_001310135.2_ViralProj298087_genomic.gff:NC_027998.2	five_prime_UTR	NC_027998.2	PUM1
encode_PUM1_2	5	+	1	1000	0.161	0.386301	361	0.148739	1	GCF_001310135.2_ViralProj298087_genomic.gff:NC_027998.2	three_prime_UTR	NC_027998.2	PUM1
encode_PUM1_2	5	+	0	1000	0.037	0.188856	334	1	1	GCF_001712785.1_ViralProj339556_genomic.gff:NC_030791.1	five_prime_UTR	NC_030791.1	PUM1
encode_PUM1_2	5	+	1	1000	0.089	0.29861	57	0.0852181	0.587058	GCF_001712785.1_ViralProj339556_genomic.gff:NC_030791.1	three_prime_UTR	NC_030791.1	PUM1
encode_PUM1_2	5	+	1	1000	0.122	0.339457	177	0.114889	1	GCF_002117635.1_ViralProj384965_genomic.gff:NC_034385.1	five_prime_UTR	NC_034385.1	PUM1
encode_PUM1_2	5	+	0	1000	0.199	0.419016	82	1	1	GCF_002117635.1_ViralProj384965_genomic.gff:NC_034385.1	three_prime_UTR	NC_034385.1	PUM1
encode_PUM1_2	5	+	0	1000	0.544	0.720127	737	1	1	GCF_002816685.1_ASM281668v1_genomic.gff:NC_038307.1	five_prime_UTR	NC_038307.1	PUM1
encode_PUM1_2	5	+	1	1000	0.306	0.535398	94	0.263981	1	GCF_002816685.1_ASM281668v1_genomic.gff:NC_038307.1	three_prime_UTR	NC_038307.1	PUM1
encode_PUM1_2	5	+	0	1000	0.927	0.890204	727	1	1	GCF_002816725.1_ASM281672v1_genomic.gff:NC_038308.1	five_prime_UTR	NC_038308.1	PUM1
encode_PUM1_2	5	+	1	1000	0.074	0.265696	63	0.0713687	1	GCF_002816725.1_ASM281672v1_genomic.gff:NC_038308.1	three_prime_UTR	NC_038308.1	PUM1
encode_PUM1_2	5	+	0	1000	0.069	0.265159	440	1	1	GCF_002820785.1_ASM282078v1_genomic.gff:NC_038426.1	five_prime_UTR	NC_038426.1	PUM1
encode_PUM1_2	5	+	0	1000	0.103	0.317004	98	1	1	GCF_002820785.1_ASM282078v1_genomic.gff:NC_038426.1	three_prime_UTR	NC_038426.1	PUM1
encode_PUM1_2	5	+	0	1000	0.058	0.23386	324	1	1	GCF_002821385.1_ASM282138v1_genomic.gff:NC_038436.1	five_prime_UTR	NC_038436.1	PUM1
encode_PUM1_2	5	+	1	1000	0.051	0.229023	30	0.0497626	1	GCF_002821385.1_ASM282138v1_genomic.gff:NC_038436.1	three_prime_UTR	NC_038436.1	PUM1
encode_PUM1_2	5	+	0	1000	0.4	0.608581	260	1	1	GCF_009858895.2_ASM985889v3_genomic.gff:NC_045512.2	five_prime_UTR	NC_045512.2	PUM1
encode_PUM1_2	5	+	0	1000	0.748	0.826547	224	1	1	GCF_009858895.2_ASM985889v3_genomic.gff:NC_045512.2	three_prime_UTR	NC_045512.2	PUM1
encode_RBM23_1	5	+	0	1000	0.115	0.322302	19	1	1	GCF_000850885.1_ViralProj14831_genomic.gff:NC_003908.1	five_prime_UTR	NC_003908.1	RBM23
encode_RBM23_1	5	+	0	1000	0.008	0.0891288	296	1	1	GCF_000850885.1_ViralProj14831_genomic.gff:NC_003908.1	three_prime_UTR	NC_003908.1	RBM23
encode_RBM23_1	5	+	3	1000	4.03	2.09081	803	0.804167	1	GCF_000853805.1_ViralProj14948_genomic.gff:NC_004421.1	five_prime_UTR	NC_004421.1	RBM23
encode_RBM23_1	5	+	4	1000	1.898	1.31046	169	0.123889	1	GCF_000853805.1_ViralProj14948_genomic.gff:NC_004421.1	three_prime_UTR	NC_004421.1	RBM23
encode_RBM23_1	5	+	0	1000	0.019	0.136593	281	1	1	GCF_000853865.1_ViralProj14960_genomic.gff:NC_005831.2	five_prime_UTR	NC_005831.2	RBM23
encode_RBM23_1	5	+	0	1000	0.025	0.156203	282	1	1	GCF_000853865.1_ViralProj14960_genomic.gff:NC_005831.2	three_prime_UTR	NC_005831.2	RBM23
encode_RBM23_1	5	+	0	1000	0.007	0.0834144	125	1	1	GCF_000860805.1_ViralProj15370_genomic.gff:NC_003690.1	five_prime_UTR	NC_003690.1	RBM23
encode_RBM23_1	5	+	6	1000	3.077	1.90123	563	0.137031	1	GCF_000860805.1_ViralProj15370_genomic.gff:NC_003690.1	three_prime_UTR	NC_003690.1	RBM23
encode_RBM23_1	5	+	0	1000	1.905	1.5074	568	0.274185	1	GCF_000861085.1_ViralProj15431_genomic.gff:NC_001563.2	three_prime_UTR	NC_001563.2	RBM23
encode_RBM23_1	5	+	1	1000	2.345	1.74672	737	0.73613	1	GCF_000861165.1_ViralProj15288_genomic.gff:NC_002058.3	five_prime_UTR	NC_002058.3	RBM23
encode_RBM23_1	5	+	9	1000	8.091	3.13377	1062	0.721633	1	GCF_000861185.1_ViralProj15292_genomic.gff:NC_001366.1	five_prime_UTR	NC_001366.1	RBM23
encode_RBM23_1	5	+	0	1000	2.544	1.73351	697	0.192599	1	GCF_000861505.1_ViralProj15357_genomic.gff:NC_001897.1	five_prime_UTR	NC_001897.1	RBM23
encode_RBM23_1	5	+	7	1000	3.546	2.04109	336	0.0961577	1	GCF_000861845.1_ViralProj15432_genomic.gff:NC_004102.1	five_prime_UTR	NC_004102.1	RBM23
encode_RBM23_1	5	+	0	1000	0.574	0.825352	264	1	1	GCF_000861845.1_ViralProj15432_genomic.gff:NC_004102.1	three_prime_UTR	NC_004102.1	RBM23
encode_RBM23_1	5	+	3	1000	2.551	1.71591	745	0.745902	1	GCF_000861905.1_ViralProj15445_genomic.gff:NC_001612.1	five_prime_UTR	NC_001612.1	RBM23
encode_RBM23_1	5	+	0	1000	0.214	0.475847	76	1	1	GCF_000861905.1_ViralProj15445_genomic.gff:NC_001612.1	three_prime_UTR	NC_001612.1	RBM23
encode_RBM23_1	5	+	0	1000	0.296	0.617061	39	1	1	GCF_000862105.1_ViralProj15302_genomic.gff:NC_001449.1	five_prime_UTR	NC_001449.1	RBM23
encode_RBM23_1	5	+	0	1000	0.003	0.0547174	113	1	1	GCF_000862105.1_ViralProj15302_genomic.gff:NC_001449.1	three_prime_UTR	NC_001449.1	RBM23
encode_RBM23_1	5	+	3	1000	1.313	1.23067	457	0.145662	1	GCF_000862125.1_ViralProj15306_genomic.gff:NC_001477.1	three_prime_UTR	NC_001477.1	RBM23
encode_RBM23_1	5	+	9	1000	2.979	1.90373	492	0.00351775	0.626159	GCF_000863165.1_ViralProj15343_genomic.gff:NC_001809.1	three_prime_UTR	NC_001809.1	RBM23
encode_RBM23_1	5	+	0	1000	0.083	0.27602	71	1	1	GCF_000863385.1_ViralProj15392_genomic.gff:NC_003417.1	five_prime_UTR	NC_003417.1	RBM23
encode_RBM23_1	5	+	0	1000	0.012	0.10894	96	1	1	GCF_000865065.1_ViralProj15599_genomic.gff:NC_002640.1	five_prime_UTR	NC_002640.1	RBM23
encode_RBM23_1	5	+	4	1000	1.415	1.32307	379	0.0550912	1	GCF_000865065.1_ViralProj15599_genomic.gff:NC_002640.1	three_prime_UTR	NC_002640.1	RBM23
encode_RBM23_1	5	+	4	1000	1.506	1.34453	435	0.0660705	1	GCF_000866625.1_ViralProj15598_genomic.gff:NC_001475.2	three_prime_UTR	NC_001475.2	RBM23
encode_RBM23_1	5	+	7	1000	3.992	2.22596	335	0.126616	1	GCF_000871165.1_ViralProj20937_genomic.gff:NC_009823.1	five_prime_UTR	NC_009823.1	RBM23
encode_RBM23_1	5	+	0	1000	0.246	0.509651	264	1	1	GCF_000871165.1_ViralProj20937_genomic.gff:NC_009823.1	three_prime_UTR	NC_009823.1	RBM23
encode_RBM23_1	5	+	5	1000	5.772	2.52118	1035	1	1	GCF_000871545.1_ViralProj19577_genomic.gff:NC_009448.2	five_prime_UTR	NC_009448.2	RBM23
encode_RBM23_1	5	+	0	1000	0.123	0.334639	41	1	1	GCF_000871545.1_ViralProj19577_genomic.gff:NC_009448.2	three_prime_UTR	NC_009448.2	RBM23
encode_RBM23_1	5	+	4	1000	1.35	1.21449	446	0.0479821	1	GCF_000871845.1_ViralProj20183_genomic.gff:NC_001474.2	three_prime_UTR	NC_001474.2	RBM23
encode_RBM23_1	5	+	7	1000	3.301	1.98906	337	0.0501534	1	GCF_000872025.1_ViralProj20939_genomic.gff:NC_009827.1	five_prime_UTR	NC_009827.1	RBM23
encode_RBM23_1	5	+	0	1000	0.326	0.6149	224	1	1	GCF_000872025.1_ViralProj20939_genomic.gff:NC_009827.1	three_prime_UTR	NC_009827.1	RBM23
encode_RBM23_1	5	+	6	1000	2.68	1.82014	274	0.0542379	1	GCF_000873605.1_ViralProj20935_genomic.gff:NC_009826.1	five_prime_UTR	NC_009826.1	RBM23
encode_RBM23_1	5	+	6	1000	2.492	1.69435	274	0.0407307	1	GCF_000874265.1_ViralProj20933_genomic.gff:NC_009825.1	five_prime_UTR	NC_009825.1	RBM23
encode_RBM23_1	5	+	0	1000	0.141	0.381135	44	1	1	GCF_000874265.1_ViralProj20933_genomic.gff:NC_009825.1	three_prime_UTR	NC_009825.1	RBM23
encode_RBM23_1	5	+	6	1000	2.886	1.85214	334	0.0720094	1	GCF_000874285.1_ViralProj20941_genomic.gff:NC_009824.1	five_prime_UTR	NC_009824.1	RBM23
encode_RBM23_1	5	+	5	1000	2.607	1.75546	423	0.196119	1	GCF_000882815.3_ViralProj36615_genomic.gff:NC_012532.1	three_prime_UTR	NC_012532.1	RBM23
encode_RBM23_1	5	+	7	1000	3.968	2.20859	744	0.12552	1	GCF_000884955.1_ViralProj38499_genomic.gff:NC_012801.1	five_prime_UTR	NC_012801.1	RBM23
encode_RBM23_1	5	+	3	1000	2.879	1.76904	1159	0.767003	1	GCF_000885595.1_ViralProj38497_genomic.gff:NC_012800.1	five_prime_UTR	NC_012800.1	RBM23
encode_RBM23_1	5	+	0	1000	0.1	0.306748	133	1	1	GCF_000886455.1_ViralProj38493_genomic.gff:NC_012798.1	five_prime_UTR	NC_012798.1	RBM23
encode_RBM23_1	5	+	4	1000	2.29	1.58253	742	0.299309	1	GCF_000886475.1_ViralProj38501_genomic.gff:NC_012802.1	five_prime_UTR	NC_012802.1	RBM23
encode_RBM23_1	5	+	0	1000	0.008	0.0891288	35	1	1	GCF_000897955.1_ViralProj178562_genomic.gff:NC_019027.1	five_prime_UTR	NC_019027.1	RBM23
encode_RBM23_1	5	+	0	1000	0.201	0.474156	110	1	1	GCF_000897955.1_ViralProj178562_genomic.gff:NC_019027.1	three_prime_UTR	NC_019027.1	RBM23
encode_RBM23_1	5	+	0	1000	0.086	0.28405	273	1	1	GCF_000901155.1_ViralProj183710_genomic.gff:NC_019843.3	five_prime_UTR	NC_019843.3	RBM23
encode_RBM23_1	5	+	4	1000	1.741	1.43596	1014	0.099251	1	GCF_000901155.1_ViralProj183710_genomic.gff:NC_019843.3	three_prime_UTR	NC_019843.3	RBM23
encode_RBM23_1	5	+	0	1000	0.007	0.0834144	31	1	1	GCF_000901475.1_ViralProj178564_genomic.gff:NC_019026.1	five_prime_UTR	NC_019026.1	RBM23
encode_RBM23_1	5	+	0	1000	0.496	0.701767	37	1	1	GCF_000917835.1_ViralProj242273_genomic.gff:NC_023812.1	five_prime_UTR	NC_023812.1	RBM23
encode_RBM23_1	5	+	0	1000	0.049	0.229459	328	1	1	GCF_000917835.1_ViralProj242273_genomic.gff:NC_023812.1	three_prime_UTR	NC_023812.1	RBM23
encode_RBM23_1	5	+	3	1000	2.225	1.59277	515	0.49166	1	GCF_000921975.1_ViralProj253339_genomic.gff:NC_024377.1	five_prime_UTR	NC_024377.1	RBM23
encode_RBM23_1	5	+	6	1000	2.748	1.80382	303	0.0598098	1	GCF_000921975.1_ViralProj253339_genomic.gff:NC_024377.1	three_prime_UTR	NC_024377.1	RBM23
encode_RBM23_1	5	+	3	1000	1.066	1.13178	322	0.0925296	1	GCF_001310135.2_ViralProj298087_genomic.gff:NC_027998.2	five_prime_UTR	NC_027998.2	RBM23
encode_RBM23_1	5	+	7	1000	2.66	1.73303	361	0.0187349	1	GCF_001310135.2_ViralProj298087_genomic.gff:NC_027998.2	three_prime_UTR	NC_027998.2	RBM23
encode_RBM23_1	5	+	6	1000	3.66	2.1135	334	0.188412	1	GCF_001712785.1_ViralProj339556_genomic.gff:NC_030791.1	five_prime_UTR	NC_030791.1	RBM23
encode_RBM23_1	5	+	0	1000	0.004	0.0631505	57	1	1	GCF_001712785.1_ViralProj339556_genomic.gff:NC_030791.1	three_prime_UTR	NC_030791.1	RBM23
encode_RBM23_1	5	+	1	1000	1.207	1.20566	177	1	1	GCF_002117635.1_ViralProj384965_genomic.gff:NC_034385.1	five_prime_UTR	NC_034385.1	RBM23
encode_RBM23_1	5	+	4	1000	2.089	1.61235	737	0.159039	1	GCF_002816685.1_ASM281668v1_genomic.gff:NC_038307.1	five_prime_UTR	NC_038307.1	RBM23
encode_RBM23_1	5	+	0	1000	0.073	0.267848	94	1	1	GCF_002816685.1_ASM281668v1_genomic.gff:NC_038307.1	three_prime_UTR	NC_038307.1	RBM23
encode_RBM23_1	5	+	3	1000	1.456	1.29914	727	0.180057	1	GCF_002816725.1_ASM281672v1_genomic.gff:NC_038308.1	five_prime_UTR	NC_038308.1	RBM23
encode_RBM23_1	5	+	0	1000	0.029	0.16789	63	1	1	GCF_002816725.1_ASM281672v1_genomic.gff:NC_038308.1	three_prime_UTR	NC_038308.1	RBM23
encode_RBM23_1	5	+	6	1000	2.43	1.66008	440	0.037066	1	GCF_002820785.1_ASM282078v1_genomic.gff:NC_038426.1	five_prime_UTR	NC_038426.1	RBM23
encode_RBM23_1	5	+	1	1000	0.659	0.931443	98	0.483782	1	GCF_002820785.1_ASM282078v1_genomic.gff:NC_038426.1	three_prime_UTR	NC_038426.1	RBM23
encode_RBM23_1	5	+	3	1000	1.087	1.16824	324	0.0966736	1	GCF_002821385.1_ASM282138v1_genomic.gff:NC_038436.1	five_prime_UTR	NC_038436.1	RBM23
encode_RBM23_1	5	+	0	1000	0.025	0.156203	30	1	1	GCF_002821385.1_ASM282138v1_genomic.gff:NC_038436.1	three_prime_UTR	NC_038436.1	RBM23
encode_RBM23_1	5	+	0	1000	0.12	0.34017	260	1	1	GCF_009858895.2_ASM985889v3_genomic.gff:NC_045512.2	five_prime_UTR	NC_045512.2	RBM23
encode_RBM23_1	5	+	0	1000	0.205	0.491138	224	1	1	GCF_009858895.2_ASM985889v3_genomic.gff:NC_045512.2	three_prime_UTR	NC_045512.2	RBM23
encode_RBM41_1	5	+	0	1000	0.037	0.188856	19	1	1	GCF_000850885.1_ViralProj14831_genomic.gff:NC_003908.1	five_prime_UTR	NC_003908.1	RBM41
encode_RBM41_1	5	+	3	1000	2.648	1.48536	296	0.75114	1	GCF_000850885.1_ViralProj14831_genomic.gff:NC_003908.1	three_prime_UTR	NC_003908.1	RBM41
encode_RBM41_1	5	+	1	1000	1.084	1.00596	803	1	1	GCF_000853805.1_ViralProj14948_genomic.gff:NC_004421.1	five_prime_UTR	NC_004421.1	RBM41
encode_RBM41_1	5	+	0	1000	0.236	0.465318	169	1	1	GCF_000853805.1_ViralProj14948_genomic.gff:NC_004421.1	three_prime_UTR	NC_004421.1	RBM41
encode_RBM41_1	5	+	1	1000	1.094	0.995065	281	1	1	GCF_000853865.1_ViralProj14960_genomic.gff:NC_005831.2	five_prime_UTR	NC_005831.2	RBM41
encode_RBM41_1	5	+	2	1000	1.032	0.955976	282	0.276032	1	GCF_000853865.1_ViralProj14960_genomic.gff:NC_005831.2	three_prime_UTR	NC_005831.2	RBM41
encode_RBM41_1	5	+	0	1000	0.061	0.23945	125	1	1	GCF_000860805.1_ViralProj15370_genomic.gff:NC_003690.1	five_prime_UTR	NC_003690.1	RBM41
encode_RBM41_1	5	+	0	1000	0.226	0.465984	563	1	1	GCF_000860805.1_ViralProj15370_genomic.gff:NC_003690.1	three_prime_UTR	NC_003690.1	RBM41
encode_RBM41_1	5	+	0	1000	0.239	0.469147	91	1	1	GCF_000861085.1_ViralProj15431_genomic.gff:NC_001563.2	five_prime_UTR	NC_001563.2	RBM41
encode_RBM41_1	5	+	0	1000	0.571	0.755996	568	1	1	GCF_000861085.1_ViralProj15431_genomic.gff:NC_001563.2	three_prime_UTR	NC_001563.2	RBM41
encode_RBM41_1	5	+	3	1000	1.542	1.19149	737	0.201645	1	GCF_000861165.1_ViralProj15288_genomic.gff:NC_002058.3	five_prime_UTR	NC_002058.3	RBM41
encode_RBM41_1	5	+	1	1000	1.225	1.0476	1062	1	1	GCF_000861185.1_ViralProj15292_genomic.gff:NC_001366.1	five_prime_UTR	NC_001366.1	RBM41
encode_RBM41_1	5	+	2	1000	1.503	1.16333	697	0.665461	1	GCF_000861505.1_ViralProj15357_genomic.gff:NC_001897.1	five_prime_UTR	NC_001897.1	RBM41
encode_RBM41_1	5	+	0	1000	1.012	0.87328	82	0.629888	1	GCF_000861505.1_ViralProj15357_genomic.gff:NC_001897.1	three_prime_UTR	NC_001897.1	RBM41
encode_RBM41_1	5	+	0	1000	0.203	0.440437	336	1	1	GCF_000861845.1_ViralProj15432_genomic.gff:NC_004102.1	five_prime_UTR	NC_004102.1	RBM41
encode_RBM41_1	5	+	0	1000	0.561	0.687569	264	1	1	GCF_000861845.1_ViralProj15432_genomic.gff:NC_004102.1	three_prime_UTR	NC_004102.1	RBM41
encode_RBM41_1	5	+	4	1000	1.87	1.27229	745	0.119975	1	GCF_000861905.1_ViralProj15445_genomic.gff:NC_001612.1	five_prime_UTR	NC_001612.1	RBM41
encode_RBM41_1	5	+	0	1000	0.208	0.446021	76	1	1	GCF_000861905.1_ViralProj15445_genomic.gff:NC_001612.1	three_prime_UTR	NC_001612.1	RBM41
encode_RBM41_1	5	+	0	1000	0.009	0.0944877	39	1	1	GCF_000862105.1_ViralProj15302_genomic.gff:NC_001449.1	five_prime_UTR	NC_001449.1	RBM41
encode_RBM41_1	5	+	0	1000	0.177	0.399788	113	1	1	GCF_000862105.1_ViralProj15302_genomic.gff:NC_001449.1	three_prime_UTR	NC_001449.1	RBM41
encode_RBM41_1	5	+	0	1000	0.323	0.561236	89	1	1	GCF_000862125.1_ViralProj15306_genomic.gff:NC_001477.1	five_prime_UTR	NC_001477.1	RBM41
encode_RBM41_1	5	+	0	1000	0.245	0.495197	457	1	1	GCF_000862125.1_ViralProj15306_genomic.gff:NC_001477.1	three_prime_UTR	NC_001477.1	RBM41
encode_RBM41_1	5	+	0	1000	0.072	0.262459	124	1	1	GCF_000863165.1_ViralProj15343_genomic.gff:NC_001809.1	five_prime_UTR	NC_001809.1	RBM41
encode_RBM41_1	5	+	0	1000	0.128	0.360202	492	1	1	GCF_000863165.1_ViralProj15343_genomic.gff:NC_001809.1	three_prime_UTR	NC_001809.1	RBM41
encode_RBM41_1	5	+	0	1000	0.086	0.287553	71	1	1	GCF_000863385.1_ViralProj15392_genomic.gff:NC_003417.1	five_prime_UTR	NC_003417.1	RBM41
encode_RBM41_1	5	+	0	1000	0.146	0.361683	96	1	1	GCF_000865065.1_ViralProj15599_genomic.gff:NC_002640.1	five_prime_UTR	NC_002640.1	RBM41
encode_RBM41_1	5	+	0	1000	0.267	0.493918	379	1	1	GCF_000865065.1_ViralProj15599_genomic.gff:NC_002640.1	three_prime_UTR	NC_002640.1	RBM41
encode_RBM41_1	5	+	0	1000	0.366	0.566007	89	1	1	GCF_000866625.1_ViralProj15598_genomic.gff:NC_001475.2	five_prime_UTR	NC_001475.2	RBM41
encode_RBM41_1	5	+	0	1000	0.209	0.457743	435	1	1	GCF_000866625.1_ViralProj15598_genomic.gff:NC_001475.2	three_prime_UTR	NC_001475.2	RBM41
encode_RBM41_1	5	+	0	1000	0.235	0.466897	335	1	1	GCF_000871165.1_ViralProj20937_genomic.gff:NC_009823.1	five_prime_UTR	NC_009823.1	RBM41
encode_RBM41_1	5	+	1	1000	1.296	1.02246	264	1	1	GCF_000871165.1_ViralProj20937_genomic.gff:NC_009823.1	three_prime_UTR	NC_009823.1	RBM41
encode_RBM41_1	5	+	2	1000	1.145	1.05882	1035	0.317439	1	GCF_000871545.1_ViralProj19577_genomic.gff:NC_009448.2	five_prime_UTR	NC_009448.2	RBM41
encode_RBM41_1	5	+	0	1000	0.043	0.202959	41	1	1	GCF_000871545.1_ViralProj19577_genomic.gff:NC_009448.2	three_prime_UTR	NC_009448.2	RBM41
encode_RBM41_1	5	+	0	1000	0.331	0.547484	91	1	1	GCF_000871845.1_ViralProj20183_genomic.gff:NC_001474.2	five_prime_UTR	NC_001474.2	RBM41
encode_RBM41_1	5	+	0	1000	0.292	0.524415	446	1	1	GCF_000871845.1_ViralProj20183_genomic.gff:NC_001474.2	three_prime_UTR	NC_001474.2	RBM41
encode_RBM41_1	5	+	0	1000	0.237	0.484836	337	1	1	GCF_000872025.1_ViralProj20939_genomic.gff:NC_009827.1	five_prime_UTR	NC_009827.1	RBM41
encode_RBM41_1	5	+	0	1000	0.788	0.79981	224	1	1	GCF_000872025.1_ViralProj20939_genomic.gff:NC_009827.1	three_prime_UTR	NC_009827.1	RBM41
encode_RBM41_1	5	+	0	1000	0.144	0.381326	274	1	1	GCF_000873605.1_ViralProj20935_genomic.gff:NC_009826.1	five_prime_UTR	NC_009826.1	RBM41
encode_RBM41_1	5	+	0	1000	0.182	0.423149	274	1	1	GCF_000874265.1_ViralProj20933_genomic.gff:NC_009825.1	five_prime_UTR	NC_009825.1	RBM41
encode_RBM41_1	5	+	0	1000	0.22	0.431029	44	1	1	GCF_000874265.1_ViralProj20933_genomic.gff:NC_009825.1	three_prime_UTR	NC_009825.1	RBM41
encode_RBM41_1	5	+	0	1000	0.205	0.444041	334	1	1	GCF_000874285.1_ViralProj20941_genomic.gff:NC_009824.1	five_prime_UTR	NC_009824.1	RBM41
encode_RBM41_1	5	+	0	998	0.0280561	0.165216	15	1	1	GCF_000874285.1_ViralProj20941_genomic.gff:NC_009824.1	three_prime_UTR	NC_009824.1	RBM41
encode_RBM41_1	5	+	0	1000	0.113	0.32301	101	1	1	GCF_000882815.3_ViralProj36615_genomic.gff:NC_012532.1	five_prime_UTR	NC_012532.1	RBM41
encode_RBM41_1	5	+	0	1000	0.165	0.389778	423	1	1	GCF_000882815.3_ViralProj36615_genomic.gff:NC_012532.1	three_prime_UTR	NC_012532.1	RBM41
encode_RBM41_1	5	+	1	1000	1.305	1.08127	744	1	1	GCF_000884955.1_ViralProj38499_genomic.gff:NC_012801.1	five_prime_UTR	NC_012801.1	RBM41
encode_RBM41_1	5	+	0	1000	0.27	0.444182	76	1	1	GCF_000884955.1_ViralProj38499_genomic.gff:NC_012801.1	three_prime_UTR	NC_012801.1	RBM41
encode_RBM41_1	5	+	3	1000	2.169	1.45001	1159	0.483065	1	GCF_000885595.1_ViralProj38497_genomic.gff:NC_012800.1	five_prime_UTR	NC_012800.1	RBM41
encode_RBM41_1	5	+	0	1000	0.121	0.332369	93	1	1	GCF_000885815.1_ViralProj39811_genomic.gff:NC_013060.1	three_prime_UTR	NC_013060.1	RBM41
encode_RBM41_1	5	+	0	1000	0.373	0.583276	133	1	1	GCF_000886455.1_ViralProj38493_genomic.gff:NC_012798.1	five_prime_UTR	NC_012798.1	RBM41
encode_RBM41_1	5	+	0	1000	0.521	0.679721	77	1	1	GCF_000886455.1_ViralProj38493_genomic.gff:NC_012798.1	three_prime_UTR	NC_012798.1	RBM41
encode_RBM41_1	5	+	0	1000	1.138	1.064	742	0.635076	1	GCF_000886475.1_ViralProj38501_genomic.gff:NC_012802.1	five_prime_UTR	NC_012802.1	RBM41
encode_RBM41_1	5	+	0	1000	0.47	0.599549	82	1	1	GCF_000886475.1_ViralProj38501_genomic.gff:NC_012802.1	three_prime_UTR	NC_012802.1	RBM41
encode_RBM41_1	5	+	0	1000	0.204	0.431938	110	1	1	GCF_000897955.1_ViralProj178562_genomic.gff:NC_019027.1	three_prime_UTR	NC_019027.1	RBM41
encode_RBM41_1	5	+	0	1000	0.948	0.912211	273	1	1	GCF_000901155.1_ViralProj183710_genomic.gff:NC_019843.3	five_prime_UTR	NC_019843.3	RBM41
encode_RBM41_1	5	+	2	1000	1.351	1.07841	1014	0.391217	1	GCF_000901155.1_ViralProj183710_genomic.gff:NC_019843.3	three_prime_UTR	NC_019843.3	RBM41
encode_RBM41_1	5	+	0	1000	0.193	0.414636	90	1	1	GCF_000901475.1_ViralProj178564_genomic.gff:NC_019026.1	three_prime_UTR	NC_019026.1	RBM41
encode_RBM41_1	5	+	0	1000	0.081	0.272972	37	1	1	GCF_000917835.1_ViralProj242273_genomic.gff:NC_023812.1	five_prime_UTR	NC_023812.1	RBM41
encode_RBM41_1	5	+	1	1000	2.97	1.5651	328	0.38125	1	GCF_000917835.1_ViralProj242273_genomic.gff:NC_023812.1	three_prime_UTR	NC_023812.1	RBM41
encode_RBM41_1	5	+	0	1000	0.38	0.626093	515	1	1	GCF_000921975.1_ViralProj253339_genomic.gff:NC_024377.1	five_prime_UTR	NC_024377.1	RBM41
encode_RBM41_1	5	+	1	1000	0.114	0.333339	303	0.107761	1	GCF_000921975.1_ViralProj253339_genomic.gff:NC_024377.1	three_prime_UTR	NC_024377.1	RBM41
encode_RBM41_1	5	+	1	1000	0.248	0.492685	322	0.219715	1	GCF_001310135.2_ViralProj298087_genomic.gff:NC_027998.2	five_prime_UTR	NC_027998.2	RBM41
encode_RBM41_1	5	+	0	1000	0.29	0.52932	361	1	1	GCF_001310135.2_ViralProj298087_genomic.gff:NC_027998.2	three_prime_UTR	NC_027998.2	RBM41
encode_RBM41_1	5	+	0	1000	0.246	0.477191	334	1	1	GCF_001712785.1_ViralProj339556_genomic.gff:NC_030791.1	five_prime_UTR	NC_030791.1	RBM41
encode_RBM41_1	5	+	0	1000	0.172	0.40072	57	1	1	GCF_001712785.1_ViralProj339556_genomic.gff:NC_030791.1	three_prime_UTR	NC_030791.1	RBM41
encode_RBM41_1	5	+	1	1000	0.388	0.598175	177	0.321877	1	GCF_002117635.1_ViralProj384965_genomic.gff:NC_034385.1	five_prime_UTR	NC_034385.1	RBM41
encode_RBM41_1	5	+	0	1000	0.179	0.403884	82	1	1	GCF_002117635.1_ViralProj384965_genomic.gff:NC_034385.1	three_prime_UTR	NC_034385.1	RBM41
encode_RBM41_1	5	+	2	1000	1.733	1.30361	737	0.69359	1	GCF_002816685.1_ASM281668v1_genomic.gff:NC_038307.1	five_prime_UTR	NC_038307.1	RBM41
encode_RBM41_1	5	+	0	1000	0.31	0.523616	94	1	1	GCF_002816685.1_ASM281668v1_genomic.gff:NC_038307.1	three_prime_UTR	NC_038307.1	RBM41
encode_RBM41_1	5	+	5	1000	2	1.32656	727	0.0524045	1	GCF_002816725.1_ASM281672v1_genomic.gff:NC_038308.1	five_prime_UTR	NC_038308.1	RBM41
encode_RBM41_1	5	+	1	1000	0.392	0.595559	63	0.325123	1	GCF_002816725.1_ASM281672v1_genomic.gff:NC_038308.1	three_prime_UTR	NC_038308.1	RBM41
encode_RBM41_1	5	+	0	1000	0.644	0.774509	440	1	1	GCF_002820785.1_ASM282078v1_genomic.gff:NC_038426.1	five_prime_UTR	NC_038426.1	RBM41
encode_RBM41_1	5	+	0	1000	0.063	0.243085	98	1	1	GCF_002820785.1_ASM282078v1_genomic.gff:NC_038426.1	three_prime_UTR	NC_038426.1	RBM41
encode_RBM41_1	5	+	1	1000	0.242	0.466534	324	0.215015	1	GCF_002821385.1_ASM282138v1_genomic.gff:NC_038436.1	five_prime_UTR	NC_038436.1	RBM41
encode_RBM41_1	5	+	0	1000	0.078	0.268306	30	1	1	GCF_002821385.1_ASM282138v1_genomic.gff:NC_038436.1	three_prime_UTR	NC_038436.1	RBM41
encode_RBM41_1	5	+	0	1000	0.84	0.934491	260	1	1	GCF_009858895.2_ASM985889v3_genomic.gff:NC_045512.2	five_prime_UTR	NC_045512.2	RBM41
encode_RBM41_1	5	+	0	1000	0.233	0.480564	224	1	1	GCF_009858895.2_ASM985889v3_genomic.gff:NC_045512.2	three_prime_UTR	NC_045512.2	RBM41
encode_RBM45_2	5	+	0	1000	0.053	0.224146	19	1	1	GCF_000850885.1_ViralProj14831_genomic.gff:NC_003908.1	five_prime_UTR	NC_003908.1	RBM45
encode_RBM45_2	5	+	2	1000	1.492	1.10052	296	0.663986	1	GCF_000850885.1_ViralProj14831_genomic.gff:NC_003908.1	three_prime_UTR	NC_003908.1	RBM45
encode_RBM45_2	5	+	0	1000	1.022	1.0279	803	0.631979	1	GCF_000853805.1_ViralProj14948_genomic.gff:NC_004421.1	five_prime_UTR	NC_004421.1	RBM45
encode_RBM45_2	5	+	0	1000	0.154	0.380037	169	1	1	GCF_000853805.1_ViralProj14948_genomic.gff:NC_004421.1	three_prime_UTR	NC_004421.1	RBM45
encode_RBM45_2	5	+	0	1000	0.271	0.495787	281	1	1	GCF_000853865.1_ViralProj14960_genomic.gff:NC_005831.2	five_prime_UTR	NC_005831.2	RBM45
encode_RBM45_2	5	+	0	1000	0.168	0.39992	282	1	1	GCF_000853865.1_ViralProj14960_genomic.gff:NC_005831.2	three_prime_UTR	NC_005831.2	RBM45
encode_RBM45_2	5	+	0	1000	0.071	0.26082	125	1	1	GCF_000860805.1_ViralProj15370_genomic.gff:NC_003690.1	five_prime_UTR	NC_003690.1	RBM45
encode_RBM45_2	5	+	0	1000	0.728	0.831088	563	1	1	GCF_000860805.1_ViralProj15370_genomic.gff:NC_003690.1	three_prime_UTR	NC_003690.1	RBM45
encode_RBM45_2	5	+	0	1000	0.225	0.463238	91	1	1	GCF_000861085.1_ViralProj15431_genomic.gff:NC_001563.2	five_prime_UTR	NC_001563.2	RBM45
encode_RBM45_2	5	+	0	1000	0.933	0.932406	568	1	1	GCF_000861085.1_ViralProj15431_genomic.gff:NC_001563.2	three_prime_UTR	NC_001563.2	RBM45
encode_RBM45_2	5	+	1	1000	1.369	1.13054	737	1	1	GCF_000861165.1_ViralProj15288_genomic.gff:NC_002058.3	five_prime_UTR	NC_002058.3	RBM45
encode_RBM45_2	5	+	1	1000	1.216	1.08652	1062	1	1	GCF_000861185.1_ViralProj15292_genomic.gff:NC_001366.1	five_prime_UTR	NC_001366.1	RBM45
encode_RBM45_2	5	+	0	1000	1.074	0.971323	697	0.632817	1	GCF_000861505.1_ViralProj15357_genomic.gff:NC_001897.1	five_prime_UTR	NC_001897.1	RBM45
encode_RBM45_2	5	+	0	1000	0.176	0.406435	82	1	1	GCF_000861505.1_ViralProj15357_genomic.gff:NC_001897.1	three_prime_UTR	NC_001897.1	RBM45
encode_RBM45_2	5	+	2	1000	0.418	0.635358	336	0.0663426	1	GCF_000861845.1_ViralProj15432_genomic.gff:NC_004102.1	five_prime_UTR	NC_004102.1	RBM45
encode_RBM45_2	5	+	0	1000	0.027	0.162164	264	1	1	GCF_000861845.1_ViralProj15432_genomic.gff:NC_004102.1	three_prime_UTR	NC_004102.1	RBM45
encode_RBM45_2	5	+	2	1000	1.533	1.16802	745	0.668886	1	GCF_000861905.1_ViralProj15445_genomic.gff:NC_001612.1	five_prime_UTR	NC_001612.1	RBM45
encode_RBM45_2	5	+	0	1000	0.074	0.265696	76	1	1	GCF_000861905.1_ViralProj15445_genomic.gff:NC_001612.1	three_prime_UTR	NC_001612.1	RBM45
encode_RBM45_2	5	+	0	1000	0.035	0.183872	39	1	1	GCF_000862105.1_ViralProj15302_genomic.gff:NC_001449.1	five_prime_UTR	NC_001449.1	RBM45
encode_RBM45_2	5	+	0	1000	0.009	0.0944877	113	1	1	GCF_000862105.1_ViralProj15302_genomic.gff:NC_001449.1	three_prime_UTR	NC_001449.1	RBM45
encode_RBM45_2	5	+	0	1000	0.249	0.480864	89	1	1	GCF_000862125.1_ViralProj15306_genomic.gff:NC_001477.1	five_prime_UTR	NC_001477.1	RBM45
encode_RBM45_2	5	+	0	1000	0.456	0.662195	457	1	1	GCF_000862125.1_ViralProj15306_genomic.gff:NC_001477.1	three_prime_UTR	NC_001477.1	RBM45
encode_RBM45_2	5	+	0	1000	0.103	0.31383	124	1	1	GCF_000863165.1_ViralProj15343_genomic.gff:NC_001809.1	five_prime_UTR	NC_001809.1	RBM45
encode_RBM45_2	5	+	0	1000	0.611	0.791395	492	1	1	GCF_000863165.1_ViralProj15343_genomic.gff:NC_001809.1	three_prime_UTR	NC_001809.1	RBM45
encode_RBM45_2	5	+	0	1000	0.056	0.234348	71	1	1	GCF_000863385.1_ViralProj15392_genomic.gff:NC_003417.1	five_prime_UTR	NC_003417.1	RBM45
encode_RBM45_2	5	+	0	1000	0.084	0.288144	96	1	1	GCF_000865065.1_ViralProj15599_genomic.gff:NC_002640.1	five_prime_UTR	NC_002640.1	RBM45
encode_RBM45_2	5	+	0	1000	0.412	0.632974	379	1	1	GCF_000865065.1_ViralProj15599_genomic.gff:NC_002640.1	three_prime_UTR	NC_002640.1	RBM45
encode_RBM45_2	5	+	0	1000	0.357	0.545755	89	1	1	GCF_000866625.1_ViralProj15598_genomic.gff:NC_001475.2	five_prime_UTR	NC_001475.2	RBM45
encode_RBM45_2	5	+	0	1000	0.533	0.680716	435	1	1	GCF_000866625.1_ViralProj15598_genomic.gff:NC_001475.2	three_prime_UTR	NC_001475.2	RBM45
encode_RBM45_2	5	+	1	1000	0.42	0.621278	335	0.343126	1	GCF_000871165.1_ViralProj20937_genomic.gff:NC_009823.1	five_prime_UTR	NC_009823.1	RBM45
encode_RBM45_2	5	+	0	1000	0.158	0.403979	264	1	1	GCF_000871165.1_ViralProj20937_genomic.gff:NC_009823.1	three_prime_UTR	NC_009823.1	RBM45
encode_RBM45_2	5	+	0	1000	1.174	1.09037	1035	0.636914	1	GCF_000871545.1_ViralProj19577_genomic.gff:NC_009448.2	five_prime_UTR	NC_009448.2	RBM45
encode_RBM45_2	5	+	0	1000	0.069	0.257498	41	1	1	GCF_000871545.1_ViralProj19577_genomic.gff:NC_009448.2	three_prime_UTR	NC_009448.2	RBM45
encode_RBM45_2	5	+	0	1000	0.191	0.422727	91	1	1	GCF_000871845.1_ViralProj20183_genomic.gff:NC_001474.2	five_prime_UTR	NC_001474.2	RBM45
encode_RBM45_2	5	+	0	1000	0.446	0.628872	446	1	1	GCF_000871845.1_ViralProj20183_genomic.gff:NC_001474.2	three_prime_UTR	NC_001474.2	RBM45
encode_RBM45_2	5	+	2	1000	0.406	0.617694	337	0.063071	1	GCF_000872025.1_ViralProj20939_genomic.gff:NC_009827.1	five_prime_UTR	NC_009827.1	RBM45
encode_RBM45_2	5	+	0	1000	0.155	0.388749	224	1	1	GCF_000872025.1_ViralProj20939_genomic.gff:NC_009827.1	three_prime_UTR	NC_009827.1	RBM45
encode_RBM45_2	5	+	0	1000	0.284	0.513427	274	1	1	GCF_000873605.1_ViralProj20935_genomic.gff:NC_009826.1	five_prime_UTR	NC_009826.1	RBM45
encode_RBM45_2	5	+	0	989	0.0626896	0.242526	14	1	1	GCF_000873605.1_ViralProj20935_genomic.gff:NC_009826.1	three_prime_UTR	NC_009826.1	RBM45
encode_RBM45_2	5	+	0	1000	0.232	0.460856	274	1	1	GCF_000874265.1_ViralProj20933_genomic.gff:NC_009825.1	five_prime_UTR	NC_009825.1	RBM45
encode_RBM45_2	5	+	0	1000	0.025	0.156203	44	1	1	GCF_000874265.1_ViralProj20933_genomic.gff:NC_009825.1	three_prime_UTR	NC_009825.1	RBM45
encode_RBM45_2	5	+	0	1000	0.497	0.688815	334	1	1	GCF_000874285.1_ViralProj20941_genomic.gff:NC_009824.1	five_prime_UTR	NC_009824.1	RBM45
encode_RBM45_2	5	+	0	998	0.0641283	0.245104	15	1	1	GCF_000874285.1_ViralProj20941_genomic.gff:NC_009824.1	three_prime_UTR	NC_009824.1	RBM45
encode_RBM45_2	5	+	0	1000	0.144	0.362485	101	1	1	GCF_000882815.3_ViralProj36615_genomic.gff:NC_012532.1	five_prime_UTR	NC_012532.1	RBM45
encode_RBM45_2	5	+	0	1000	0.318	0.545136	423	1	1	GCF_000882815.3_ViralProj36615_genomic.gff:NC_012532.1	three_prime_UTR	NC_012532.1	RBM45
encode_RBM45_2	5	+	2	1000	0.923	0.927325	744	0.235926	1	GCF_000884955.1_ViralProj38499_genomic.gff:NC_012801.1	five_prime_UTR	NC_012801.1	RBM45
encode_RBM45_2	5	+	0	1000	1.472	1.21848	1159	0.413326	1	GCF_000885595.1_ViralProj38497_genomic.gff:NC_012800.1	five_prime_UTR	NC_012800.1	RBM45
encode_RBM45_2	5	+	0	1000	0.007	0.0834144	93	1	1	GCF_000885815.1_ViralProj39811_genomic.gff:NC_013060.1	three_prime_UTR	NC_013060.1	RBM45
encode_RBM45_2	5	+	0	1000	0.136	0.362816	133	1	1	GCF_000886455.1_ViralProj38493_genomic.gff:NC_012798.1	five_prime_UTR	NC_012798.1	RBM45
encode_RBM45_2	5	+	0	1000	0.061	0.243595	77	1	1	GCF_000886455.1_ViralProj38493_genomic.gff:NC_012798.1	three_prime_UTR	NC_012798.1	RBM45
encode_RBM45_2	5	+	1	1000	0.891	0.938083	742	0.589974	1	GCF_000886475.1_ViralProj38501_genomic.gff:NC_012802.1	five_prime_UTR	NC_012802.1	RBM45
encode_RBM45_2	5	+	0	1000	0.023	0.149978	82	1	1	GCF_000886475.1_ViralProj38501_genomic.gff:NC_012802.1	three_prime_UTR	NC_012802.1	RBM45
encode_RBM45_2	5	+	0	1000	0.047	0.216421	110	1	1	GCF_000897955.1_ViralProj178562_genomic.gff:NC_019027.1	three_prime_UTR	NC_019027.1	RBM45
encode_RBM45_2	5	+	0	1000	0.316	0.546299	273	1	1	GCF_000901155.1_ViralProj183710_genomic.gff:NC_019843.3	five_prime_UTR	NC_019843.3	RBM45
encode_RBM45_2	5	+	2	1000	0.884	0.929197	1014	0.22165	1	GCF_000901155.1_ViralProj183710_genomic.gff:NC_019843.3	three_prime_UTR	NC_019843.3	RBM45
encode_RBM45_2	5	+	0	1000	0.023	0.149978	90	1	1	GCF_000901475.1_ViralProj178564_genomic.gff:NC_019026.1	three_prime_UTR	NC_019026.1	RBM45
encode_RBM45_2	5	+	0	1000	0.055	0.228094	37	1	1	GCF_000917835.1_ViralProj242273_genomic.gff:NC_023812.1	five_prime_UTR	NC_023812.1	RBM45
encode_RBM45_2	5	+	4	1000	1.053	0.975265	328	0.0221991	0.472677	GCF_000917835.1_ViralProj242273_genomic.gff:NC_023812.1	three_prime_UTR	NC_023812.1	RBM45
encode_RBM45_2	5	+	0	1000	0.605	0.75733	515	1	1	GCF_000921975.1_ViralProj253339_genomic.gff:NC_024377.1	five_prime_UTR	NC_024377.1	RBM45
encode_RBM45_2	5	+	0	1000	0.298	0.524854	303	1	1	GCF_000921975.1_ViralProj253339_genomic.gff:NC_024377.1	three_prime_UTR	NC_024377.1	RBM45
encode_RBM45_2	5	+	0	1000	0.444	0.649065	322	1	1	GCF_001310135.2_ViralProj298087_genomic.gff:NC_027998.2	five_prime_UTR	NC_027998.2	RBM45
encode_RBM45_2	5	+	3	1000	0.985	0.934692	361	0.0773116	1	GCF_001310135.2_ViralProj298087_genomic.gff:NC_027998.2	three_prime_UTR	NC_027998.2	RBM45
encode_RBM45_2	5	+	0	1000	0.609	0.756764	334	1	1	GCF_001712785.1_ViralProj339556_genomic.gff:NC_030791.1	five_prime_UTR	NC_030791.1	RBM45
encode_RBM45_2	5	+	0	1000	0.005	0.070569	57	1	1	GCF_001712785.1_ViralProj339556_genomic.gff:NC_030791.1	three_prime_UTR	NC_030791.1	RBM45
encode_RBM45_2	5	+	1	1000	0.156	0.392196	177	0.1445	1	GCF_002117635.1_ViralProj384965_genomic.gff:NC_034385.1	five_prime_UTR	NC_034385.1	RBM45
encode_RBM45_2	5	+	3	1000	1.469	1.11368	737	0.183281	1	GCF_002816685.1_ASM281668v1_genomic.gff:NC_038307.1	five_prime_UTR	NC_038307.1	RBM45
encode_RBM45_2	5	+	0	1000	0.217	0.438296	94	1	1	GCF_002816685.1_ASM281668v1_genomic.gff:NC_038307.1	three_prime_UTR	NC_038307.1	RBM45
encode_RBM45_2	5	+	1	1000	1.619	1.24152	727	1	1	GCF_002816725.1_ASM281672v1_genomic.gff:NC_038308.1	five_prime_UTR	NC_038308.1	RBM45
encode_RBM45_2	5	+	0	1000	0.188	0.405981	63	1	1	GCF_002816725.1_ASM281672v1_genomic.gff:NC_038308.1	three_prime_UTR	NC_038308.1	RBM45
encode_RBM45_2	5	+	1	1000	0.726	0.843585	440	0.51645	1	GCF_002820785.1_ASM282078v1_genomic.gff:NC_038426.1	five_prime_UTR	NC_038426.1	RBM45
encode_RBM45_2	5	+	1	1000	0.043	0.202959	98	0.0420976	0.548953	GCF_002820785.1_ASM282078v1_genomic.gff:NC_038426.1	three_prime_UTR	NC_038426.1	RBM45
encode_RBM45_2	5	+	0	1000	0.486	0.646701	324	1	1	GCF_002821385.1_ASM282138v1_genomic.gff:NC_038436.1	five_prime_UTR	NC_038436.1	RBM45
encode_RBM45_2	5	+	1	1000	0.075	0.263523	30	0.0723436	1	GCF_002821385.1_ASM282138v1_genomic.gff:NC_038436.1	three_prime_UTR	NC_038436.1	RBM45
encode_RBM45_2	5	+	0	1000	0.679	0.799123	260	1	1	GCF_009858895.2_ASM985889v3_genomic.gff:NC_045512.2	five_prime_UTR	NC_045512.2	RBM45
encode_RBM45_2	5	+	0	1000	0.115	0.343355	224	1	1	GCF_009858895.2_ASM985889v3_genomic.gff:NC_045512.2	three_prime_UTR	NC_045512.2	RBM45
encode_RBM45_3	5	+	0	1000	0.089	0.288379	19	1	1	GCF_000850885.1_ViralProj14831_genomic.gff:NC_003908.1	five_prime_UTR	NC_003908.1	RBM45
encode_RBM45_3	5	+	1	1000	1.561	1.16174	296	1	1	GCF_000850885.1_ViralProj14831_genomic.gff:NC_003908.1	three_prime_UTR	NC_003908.1	RBM45
encode_RBM45_3	5	+	2	1000	2.903	1.61932	803	1	1	GCF_000853805.1_ViralProj14948_genomic.gff:NC_004421.1	five_prime_UTR	NC_004421.1	RBM45
encode_RBM45_3	5	+	0	1000	0.946	0.897714	169	1	1	GCF_000853805.1_ViralProj14948_genomic.gff:NC_004421.1	three_prime_UTR	NC_004421.1	RBM45
encode_RBM45_3	5	+	1	1000	0.835	0.870938	281	0.566665	1	GCF_000853865.1_ViralProj14960_genomic.gff:NC_005831.2	five_prime_UTR	NC_005831.2	RBM45
encode_RBM45_3	5	+	1	1000	0.349	0.577523	282	0.294759	1	GCF_000853865.1_ViralProj14960_genomic.gff:NC_005831.2	three_prime_UTR	NC_005831.2	RBM45
encode_RBM45_3	5	+	0	1000	0.192	0.428158	125	1	1	GCF_000860805.1_ViralProj15370_genomic.gff:NC_003690.1	five_prime_UTR	NC_003690.1	RBM45
encode_RBM45_3	5	+	0	1000	1.47	1.18173	563	0.412973	1	GCF_000860805.1_ViralProj15370_genomic.gff:NC_003690.1	three_prime_UTR	NC_003690.1	RBM45
encode_RBM45_3	5	+	1	1000	0.313	0.528498	91	0.269145	1	GCF_000861085.1_ViralProj15431_genomic.gff:NC_001563.2	five_prime_UTR	NC_001563.2	RBM45
encode_RBM45_3	5	+	0	1000	1.809	1.30469	568	0.435054	1	GCF_000861085.1_ViralProj15431_genomic.gff:NC_001563.2	three_prime_UTR	NC_001563.2	RBM45
encode_RBM45_3	5	+	1	1000	2.275	1.4905	737	0.733633	1	GCF_000861165.1_ViralProj15288_genomic.gff:NC_002058.3	five_prime_UTR	NC_002058.3	RBM45
encode_RBM45_3	5	+	2	1000	3.136	1.67819	1062	0.776313	1	GCF_000861185.1_ViralProj15292_genomic.gff:NC_001366.1	five_prime_UTR	NC_001366.1	RBM45
encode_RBM45_3	5	+	2	1000	2.619	1.55314	697	1	1	GCF_000861505.1_ViralProj15357_genomic.gff:NC_001897.1	five_prime_UTR	NC_001897.1	RBM45
encode_RBM45_3	5	+	0	1000	0.281	0.510195	82	1	1	GCF_000861505.1_ViralProj15357_genomic.gff:NC_001897.1	three_prime_UTR	NC_001897.1	RBM45
encode_RBM45_3	5	+	0	1000	0.999	0.906543	336	0.631572	1	GCF_000861845.1_ViralProj15432_genomic.gff:NC_004102.1	five_prime_UTR	NC_004102.1	RBM45
encode_RBM45_3	5	+	0	1000	0.283	0.528385	264	1	1	GCF_000861845.1_ViralProj15432_genomic.gff:NC_004102.1	three_prime_UTR	NC_004102.1	RBM45
encode_RBM45_3	5	+	2	1000	2.869	1.60012	745	1	1	GCF_000861905.1_ViralProj15445_genomic.gff:NC_001612.1	five_prime_UTR	NC_001612.1	RBM45
encode_RBM45_3	5	+	0	1000	0.128	0.348909	76	1	1	GCF_000861905.1_ViralProj15445_genomic.gff:NC_001612.1	three_prime_UTR	NC_001612.1	RBM45
encode_RBM45_3	5	+	0	1000	0.083	0.27602	39	1	1	GCF_000862105.1_ViralProj15302_genomic.gff:NC_001449.1	five_prime_UTR	NC_001449.1	RBM45
encode_RBM45_3	5	+	0	1000	0.088	0.286947	113	1	1	GCF_000862105.1_ViralProj15302_genomic.gff:NC_001449.1	three_prime_UTR	NC_001449.1	RBM45
encode_RBM45_3	5	+	1	1000	0.318	0.537741	89	0.272811	1	GCF_000862125.1_ViralProj15306_genomic.gff:NC_001477.1	five_prime_UTR	NC_001477.1	RBM45
encode_RBM45_3	5	+	0	1000	0.968	0.965354	457	1	1	GCF_000862125.1_ViralProj15306_genomic.gff:NC_001477.1	three_prime_UTR	NC_001477.1	RBM45
encode_RBM45_3	5	+	0	1000	0.114	0.324205	124	1	1	GCF_000863165.1_ViralProj15343_genomic.gff:NC_001809.1	five_prime_UTR	NC_001809.1	RBM45
encode_RBM45_3	5	+	1	1000	0.882	0.900493	492	0.586373	1	GCF_000863165.1_ViralProj15343_genomic.gff:NC_001809.1	three_prime_UTR	NC_001809.1	RBM45
encode_RBM45_3	5	+	0	1000	0.2	0.438397	71	1	1	GCF_000863385.1_ViralProj15392_genomic.gff:NC_003417.1	five_prime_UTR	NC_003417.1	RBM45
encode_RBM45_3	5	+	1	1000	0.224	0.451695	96	0.200894	1	GCF_000865065.1_ViralProj15599_genomic.gff:NC_002640.1	five_prime_UTR	NC_002640.1	RBM45
encode_RBM45_3	5	+	0	1000	0.884	0.899641	379	1	1	GCF_000865065.1_ViralProj15599_genomic.gff:NC_002640.1	three_prime_UTR	NC_002640.1	RBM45
encode_RBM45_3	5	+	1	1000	0.405	0.596096	89	0.333639	1	GCF_000866625.1_ViralProj15598_genomic.gff:NC_001475.2	five_prime_UTR	NC_001475.2	RBM45
encode_RBM45_3	5	+	1	1000	1.256	1.1053	435	1	1	GCF_000866625.1_ViralProj15598_genomic.gff:NC_001475.2	three_prime_UTR	NC_001475.2	RBM45
encode_RBM45_3	5	+	0	1000	0.99	0.933151	335	1	1	GCF_000871165.1_ViralProj20937_genomic.gff:NC_009823.1	five_prime_UTR	NC_009823.1	RBM45
encode_RBM45_3	5	+	2	1000	0.566	0.708623	264	0.110688	0.748249	GCF_000871165.1_ViralProj20937_genomic.gff:NC_009823.1	three_prime_UTR	NC_009823.1	RBM45
encode_RBM45_3	5	+	1	1000	2.651	1.53413	1035	0.532331	1	GCF_000871545.1_ViralProj19577_genomic.gff:NC_009448.2	five_prime_UTR	NC_009448.2	RBM45
encode_RBM45_3	5	+	0	1000	0.094	0.295383	41	1	1	GCF_000871545.1_ViralProj19577_genomic.gff:NC_009448.2	three_prime_UTR	NC_009448.2	RBM45
encode_RBM45_3	5	+	1	1000	0.303	0.53054	91	0.261774	1	GCF_000871845.1_ViralProj20183_genomic.gff:NC_001474.2	five_prime_UTR	NC_001474.2	RBM45
encode_RBM45_3	5	+	2	1000	1.01	0.972031	446	0.267924	1	GCF_000871845.1_ViralProj20183_genomic.gff:NC_001474.2	three_prime_UTR	NC_001474.2	RBM45
encode_RBM45_3	5	+	0	1000	0.976	0.962471	337	1	1	GCF_000872025.1_ViralProj20939_genomic.gff:NC_009827.1	five_prime_UTR	NC_009827.1	RBM45
encode_RBM45_3	5	+	0	1000	0.545	0.694592	224	1	1	GCF_000872025.1_ViralProj20939_genomic.gff:NC_009827.1	three_prime_UTR	NC_009827.1	RBM45
encode_RBM45_3	5	+	0	1000	0.582	0.731992	274	1	1	GCF_000873605.1_ViralProj20935_genomic.gff:NC_009826.1	five_prime_UTR	NC_009826.1	RBM45
encode_RBM45_3	5	+	0	989	0.257836	0.462404	14	1	1	GCF_000873605.1_ViralProj20935_genomic.gff:NC_009826.1	three_prime_UTR	NC_009826.1	RBM45
encode_RBM45_3	5	+	0	1000	0.505	0.691703	274	1	1	GCF_000874265.1_ViralProj20933_genomic.gff:NC_009825.1	five_prime_UTR	NC_009825.1	RBM45
encode_RBM45_3	5	+	0	1000	0.149	0.370049	44	1	1	GCF_000874265.1_ViralProj20933_genomic.gff:NC_009825.1	three_prime_UTR	NC_009825.1	RBM45
encode_RBM45_3	5	+	1	1000	1.076	0.966001	334	1	1	GCF_000874285.1_ViralProj20941_genomic.gff:NC_009824.1	five_prime_UTR	NC_009824.1	RBM45
encode_RBM45_3	5	+	0	998	0.126253	0.335305	15	1	1	GCF_000874285.1_ViralProj20941_genomic.gff:NC_009824.1	three_prime_UTR	NC_009824.1	RBM45
encode_RBM45_3	5	+	1	1000	0.223	0.455498	101	0.200082	1	GCF_000882815.3_ViralProj36615_genomic.gff:NC_012532.1	five_prime_UTR	NC_012532.1	RBM45
encode_RBM45_3	5	+	0	1000	0.944	0.946446	423	1	1	GCF_000882815.3_ViralProj36615_genomic.gff:NC_012532.1	three_prime_UTR	NC_012532.1	RBM45
encode_RBM45_3	5	+	1	1000	2.196	1.44765	744	0.731405	1	GCF_000884955.1_ViralProj38499_genomic.gff:NC_012801.1	five_prime_UTR	NC_012801.1	RBM45
encode_RBM45_3	5	+	0	1000	0.013	0.113331	76	1	1	GCF_000884955.1_ViralProj38499_genomic.gff:NC_012801.1	three_prime_UTR	NC_012801.1	RBM45
encode_RBM45_3	5	+	1	1000	3.313	1.68341	1159	0.275023	1	GCF_000885595.1_ViralProj38497_genomic.gff:NC_012800.1	five_prime_UTR	NC_012800.1	RBM45
encode_RBM45_3	5	+	0	1000	0.019	0.136593	33	1	1	GCF_000885815.1_ViralProj39811_genomic.gff:NC_013060.1	five_prime_UTR	NC_013060.1	RBM45
encode_RBM45_3	5	+	0	1000	0.034	0.18132	93	1	1	GCF_000885815.1_ViralProj39811_genomic.gff:NC_013060.1	three_prime_UTR	NC_013060.1	RBM45
encode_RBM45_3	5	+	0	1000	0.407	0.601426	133	1	1	GCF_000886455.1_ViralProj38493_genomic.gff:NC_012798.1	five_prime_UTR	NC_012798.1	RBM45
encode_RBM45_3	5	+	0	1000	0.149	0.367334	77	1	1	GCF_000886455.1_ViralProj38493_genomic.gff:NC_012798.1	three_prime_UTR	NC_012798.1	RBM45
encode_RBM45_3	5	+	1	1000	2.268	1.42415	742	0.733412	1	GCF_000886475.1_ViralProj38501_genomic.gff:NC_012802.1	five_prime_UTR	NC_012802.1	RBM45
encode_RBM45_3	5	+	0	1000	0.104	0.324483	82	1	1	GCF_000886475.1_ViralProj38501_genomic.gff:NC_012802.1	three_prime_UTR	NC_012802.1	RBM45
encode_RBM45_3	5	+	0	1000	0.049	0.215976	110	1	1	GCF_000897955.1_ViralProj178562_genomic.gff:NC_019027.1	three_prime_UTR	NC_019027.1	RBM45
encode_RBM45_3	5	+	0	1000	0.759	0.851848	273	1	1	GCF_000901155.1_ViralProj183710_genomic.gff:NC_019843.3	five_prime_UTR	NC_019843.3	RBM45
encode_RBM45_3	5	+	1	1000	2.65	1.54787	1014	0.532289	1	GCF_000901155.1_ViralProj183710_genomic.gff:NC_019843.3	three_prime_UTR	NC_019843.3	RBM45
encode_RBM45_3	5	+	0	1000	0.017	0.129336	31	1	1	GCF_000901475.1_ViralProj178564_genomic.gff:NC_019026.1	five_prime_UTR	NC_019026.1	RBM45
encode_RBM45_3	5	+	0	1000	0.062	0.241276	90	1	1	GCF_000901475.1_ViralProj178564_genomic.gff:NC_019026.1	three_prime_UTR	NC_019026.1	RBM45
encode_RBM45_3	5	+	0	1000	0.08	0.2858	37	1	1	GCF_000917835.1_ViralProj242273_genomic.gff:NC_023812.1	five_prime_UTR	NC_023812.1	RBM45
encode_RBM45_3	5	+	0	1000	1.863	1.28759	328	0.272881	1	GCF_000917835.1_ViralProj242273_genomic.gff:NC_023812.1	three_prime_UTR	NC_023812.1	RBM45
encode_RBM45_3	5	+	2	1000	0.888	0.927532	515	0.223094	1	GCF_000921975.1_ViralProj253339_genomic.gff:NC_024377.1	five_prime_UTR	NC_024377.1	RBM45
encode_RBM45_3	5	+	0	1000	0.611	0.757795	303	1	1	GCF_000921975.1_ViralProj253339_genomic.gff:NC_024377.1	three_prime_UTR	NC_024377.1	RBM45
encode_RBM45_3	5	+	0	1000	0.667	0.805456	322	1	1	GCF_001310135.2_ViralProj298087_genomic.gff:NC_027998.2	five_prime_UTR	NC_027998.2	RBM45
encode_RBM45_3	5	+	1	1000	1.199	1.03463	361	1	1	GCF_001310135.2_ViralProj298087_genomic.gff:NC_027998.2	three_prime_UTR	NC_027998.2	RBM45
encode_RBM45_3	5	+	1	1000	1.109	1.00804	334	1	1	GCF_001712785.1_ViralProj339556_genomic.gff:NC_030791.1	five_prime_UTR	NC_030791.1	RBM45
encode_RBM45_3	5	+	0	1000	0.071	0.256953	57	1	1	GCF_001712785.1_ViralProj339556_genomic.gff:NC_030791.1	three_prime_UTR	NC_030791.1	RBM45
encode_RBM45_3	5	+	0	1000	0.477	0.649533	177	1	1	GCF_002117635.1_ViralProj384965_genomic.gff:NC_034385.1	five_prime_UTR	NC_034385.1	RBM45
encode_RBM45_3	5	+	1	1000	2.534	1.5496	737	0.529403	1	GCF_002816685.1_ASM281668v1_genomic.gff:NC_038307.1	five_prime_UTR	NC_038307.1	RBM45
encode_RBM45_3	5	+	1	1000	0.355	0.559722	94	0.299298	1	GCF_002816685.1_ASM281668v1_genomic.gff:NC_038307.1	three_prime_UTR	NC_038307.1	RBM45
encode_RBM45_3	5	+	2	1000	3.172	1.69331	727	0.776563	1	GCF_002816725.1_ASM281672v1_genomic.gff:NC_038308.1	five_prime_UTR	NC_038308.1	RBM45
encode_RBM45_3	5	+	0	1000	0.419	0.58633	63	1	1	GCF_002816725.1_ASM281672v1_genomic.gff:NC_038308.1	three_prime_UTR	NC_038308.1	RBM45
encode_RBM45_3	5	+	0	1000	1.274	1.10188	440	0.643274	1	GCF_002820785.1_ASM282078v1_genomic.gff:NC_038426.1	five_prime_UTR	NC_038426.1	RBM45
encode_RBM45_3	5	+	0	1000	0.02	0.14007	98	1	1	GCF_002820785.1_ASM282078v1_genomic.gff:NC_038426.1	three_prime_UTR	NC_038426.1	RBM45
encode_RBM45_3	5	+	0	1000	0.761	0.833411	324	1	1	GCF_002821385.1_ASM282138v1_genomic.gff:NC_038436.1	five_prime_UTR	NC_038436.1	RBM45
encode_RBM45_3	5	+	0	1000	0.113	0.319896	30	1	1	GCF_002821385.1_ASM282138v1_genomic.gff:NC_038436.1	three_prime_UTR	NC_038436.1	RBM45
encode_RBM45_3	5	+	1	1000	1.16	1.01953	260	1	1	GCF_009858895.2_ASM985889v3_genomic.gff:NC_045512.2	five_prime_UTR	NC_045512.2	RBM45
encode_RBM45_3	5	+	0	1000	0.34	0.542858	224	1	1	GCF_009858895.2_ASM985889v3_genomic.gff:NC_045512.2	three_prime_UTR	NC_045512.2	RBM45
encode_RBM45_4	5	+	0	1000	0.034	0.18132	19	1	1	GCF_000850885.1_ViralProj14831_genomic.gff:NC_003908.1	five_prime_UTR	NC_003908.1	RBM45
encode_RBM45_4	5	+	0	1000	0.278	0.512815	296	1	1	GCF_000850885.1_ViralProj14831_genomic.gff:NC_003908.1	three_prime_UTR	NC_003908.1	RBM45
encode_RBM45_4	5	+	1	1000	0.994	0.972064	803	0.630134	1	GCF_000853805.1_ViralProj14948_genomic.gff:NC_004421.1	five_prime_UTR	NC_004421.1	RBM45
encode_RBM45_4	5	+	0	1000	0.179	0.393845	169	1	1	GCF_000853805.1_ViralProj14948_genomic.gff:NC_004421.1	three_prime_UTR	NC_004421.1	RBM45
encode_RBM45_4	5	+	0	1000	0.05	0.218054	281	1	1	GCF_000853865.1_ViralProj14960_genomic.gff:NC_005831.2	five_prime_UTR	NC_005831.2	RBM45
encode_RBM45_4	5	+	0	1000	0.162	0.394857	282	1	1	GCF_000853865.1_ViralProj14960_genomic.gff:NC_005831.2	three_prime_UTR	NC_005831.2	RBM45
encode_RBM45_4	5	+	0	1000	0.025	0.156203	125	1	1	GCF_000860805.1_ViralProj15370_genomic.gff:NC_003690.1	five_prime_UTR	NC_003690.1	RBM45
encode_RBM45_4	5	+	2	1000	0.901	0.903335	563	0.227854	1	GCF_000860805.1_ViralProj15370_genomic.gff:NC_003690.1	three_prime_UTR	NC_003690.1	RBM45
encode_RBM45_4	5	+	0	1000	0.037	0.188856	91	1	1	GCF_000861085.1_ViralProj15431_genomic.gff:NC_001563.2	five_prime_UTR	NC_001563.2	RBM45
encode_RBM45_4	5	+	2	1000	0.927	0.885695	568	0.237389	1	GCF_000861085.1_ViralProj15431_genomic.gff:NC_001563.2	three_prime_UTR	NC_001563.2	RBM45
encode_RBM45_4	5	+	0	1000	0.976	0.947799	737	1	1	GCF_000861165.1_ViralProj15288_genomic.gff:NC_002058.3	five_prime_UTR	NC_002058.3	RBM45
encode_RBM45_4	5	+	3	1000	1.06	1.02149	1062	0.0915708	1	GCF_000861185.1_ViralProj15292_genomic.gff:NC_001366.1	five_prime_UTR	NC_001366.1	RBM45
encode_RBM45_4	5	+	2	1000	0.877	0.936348	697	0.219085	1	GCF_000861505.1_ViralProj15357_genomic.gff:NC_001897.1	five_prime_UTR	NC_001897.1	RBM45
encode_RBM45_4	5	+	1	1000	0.307	0.543181	336	0.264453	1	GCF_000861845.1_ViralProj15432_genomic.gff:NC_004102.1	five_prime_UTR	NC_004102.1	RBM45
encode_RBM45_4	5	+	0	1000	0.036	0.186383	264	1	1	GCF_000861845.1_ViralProj15432_genomic.gff:NC_004102.1	three_prime_UTR	NC_004102.1	RBM45
encode_RBM45_4	5	+	0	1000	1.114	1.02472	745	0.634094	1	GCF_000861905.1_ViralProj15445_genomic.gff:NC_001612.1	five_prime_UTR	NC_001612.1	RBM45
encode_RBM45_4	5	+	0	1000	0.106	0.307992	76	1	1	GCF_000861905.1_ViralProj15445_genomic.gff:NC_001612.1	three_prime_UTR	NC_001612.1	RBM45
encode_RBM45_4	5	+	0	1000	0.063	0.243085	39	1	1	GCF_000862105.1_ViralProj15302_genomic.gff:NC_001449.1	five_prime_UTR	NC_001449.1	RBM45
encode_RBM45_4	5	+	0	1000	0.003	0.0547174	113	1	1	GCF_000862105.1_ViralProj15302_genomic.gff:NC_001449.1	three_prime_UTR	NC_001449.1	RBM45
encode_RBM45_4	5	+	0	1000	0.018	0.133018	89	1	1	GCF_000862125.1_ViralProj15306_genomic.gff:NC_001477.1	five_prime_UTR	NC_001477.1	RBM45
encode_RBM45_4	5	+	1	1000	0.652	0.762547	457	0.47924	1	GCF_000862125.1_ViralProj15306_genomic.gff:NC_001477.1	three_prime_UTR	NC_001477.1	RBM45
encode_RBM45_4	5	+	0	1000	0.018	0.133018	124	1	1	GCF_000863165.1_ViralProj15343_genomic.gff:NC_001809.1	five_prime_UTR	NC_001809.1	RBM45
encode_RBM45_4	5	+	2	1000	0.871	0.856208	492	0.216883	1	GCF_000863165.1_ViralProj15343_genomic.gff:NC_001809.1	three_prime_UTR	NC_001809.1	RBM45
encode_RBM45_4	5	+	0	1000	0.049	0.220562	71	1	1	GCF_000863385.1_ViralProj15392_genomic.gff:NC_003417.1	five_prime_UTR	NC_003417.1	RBM45
encode_RBM45_4	5	+	0	1000	0.063	0.243085	96	1	1	GCF_000865065.1_ViralProj15599_genomic.gff:NC_002640.1	five_prime_UTR	NC_002640.1	RBM45
encode_RBM45_4	5	+	1	1000	0.595	0.723532	379	0.448695	1	GCF_000865065.1_ViralProj15599_genomic.gff:NC_002640.1	three_prime_UTR	NC_002640.1	RBM45
encode_RBM45_4	5	+	0	1000	0.03	0.170673	89	1	1	GCF_000866625.1_ViralProj15598_genomic.gff:NC_001475.2	five_prime_UTR	NC_001475.2	RBM45
encode_RBM45_4	5	+	0	1000	0.486	0.687224	435	1	1	GCF_000866625.1_ViralProj15598_genomic.gff:NC_001475.2	three_prime_UTR	NC_001475.2	RBM45
encode_RBM45_4	5	+	1	1000	0.233	0.459262	335	0.207911	1	GCF_000871165.1_ViralProj20937_genomic.gff:NC_009823.1	five_prime_UTR	NC_009823.1	RBM45
encode_RBM45_4	5	+	0	1000	0.14	0.369509	264	1	1	GCF_000871165.1_ViralProj20937_genomic.gff:NC_009823.1	three_prime_UTR	NC_009823.1	RBM45
encode_RBM45_4	5	+	3	1000	0.864	0.881068	1035	0.0569861	1	GCF_000871545.1_ViralProj19577_genomic.gff:NC_009448.2	five_prime_UTR	NC_009448.2	RBM45
encode_RBM45_4	5	+	0	1000	0.045	0.207408	41	1	1	GCF_000871545.1_ViralProj19577_genomic.gff:NC_009448.2	three_prime_UTR	NC_009448.2	RBM45
encode_RBM45_4	5	+	0	1000	0.028	0.165055	91	1	1	GCF_000871845.1_ViralProj20183_genomic.gff:NC_001474.2	five_prime_UTR	NC_001474.2	RBM45
encode_RBM45_4	5	+	0	1000	0.401	0.580117	446	1	1	GCF_000871845.1_ViralProj20183_genomic.gff:NC_001474.2	three_prime_UTR	NC_001474.2	RBM45
encode_RBM45_4	5	+	1	1000	0.331	0.552942	337	0.281912	1	GCF_000872025.1_ViralProj20939_genomic.gff:NC_009827.1	five_prime_UTR	NC_009827.1	RBM45
encode_RBM45_4	5	+	0	1000	0.102	0.315746	224	1	1	GCF_000872025.1_ViralProj20939_genomic.gff:NC_009827.1	three_prime_UTR	NC_009827.1	RBM45
encode_RBM45_4	5	+	1	1000	0.134	0.352375	274	0.125439	1	GCF_000873605.1_ViralProj20935_genomic.gff:NC_009826.1	five_prime_UTR	NC_009826.1	RBM45
encode_RBM45_4	5	+	0	989	0.0131446	0.113951	14	1	1	GCF_000873605.1_ViralProj20935_genomic.gff:NC_009826.1	three_prime_UTR	NC_009826.1	RBM45
encode_RBM45_4	5	+	1	1000	0.137	0.355468	274	0.12806	1	GCF_000874265.1_ViralProj20933_genomic.gff:NC_009825.1	five_prime_UTR	NC_009825.1	RBM45
encode_RBM45_4	5	+	0	1000	0.091	0.287753	44	1	1	GCF_000874265.1_ViralProj20933_genomic.gff:NC_009825.1	three_prime_UTR	NC_009825.1	RBM45
encode_RBM45_4	5	+	1	1000	0.302	0.543223	334	0.260763	1	GCF_000874285.1_ViralProj20941_genomic.gff:NC_009824.1	five_prime_UTR	NC_009824.1	RBM45
encode_RBM45_4	5	+	0	998	0.0360721	0.186563	15	1	1	GCF_000874285.1_ViralProj20941_genomic.gff:NC_009824.1	three_prime_UTR	NC_009824.1	RBM45
encode_RBM45_4	5	+	0	1000	0.562	0.721579	423	1	1	GCF_000882815.3_ViralProj36615_genomic.gff:NC_012532.1	three_prime_UTR	NC_012532.1	RBM45
encode_RBM45_4	5	+	2	1000	1.349	1.07627	744	0.390546	1	GCF_000884955.1_ViralProj38499_genomic.gff:NC_012801.1	five_prime_UTR	NC_012801.1	RBM45
encode_RBM45_4	5	+	4	1000	1.649	1.20218	1159	0.0855725	1	GCF_000885595.1_ViralProj38497_genomic.gff:NC_012800.1	five_prime_UTR	NC_012800.1	RBM45
encode_RBM45_4	5	+	0	1000	0.005	0.070569	93	1	1	GCF_000885815.1_ViralProj39811_genomic.gff:NC_013060.1	three_prime_UTR	NC_013060.1	RBM45
encode_RBM45_4	5	+	1	1000	0.156	0.384463	133	0.144519	1	GCF_000886455.1_ViralProj38493_genomic.gff:NC_012798.1	five_prime_UTR	NC_012798.1	RBM45
encode_RBM45_4	5	+	2	1000	0.938	0.972163	742	0.241433	1	GCF_000886475.1_ViralProj38501_genomic.gff:NC_012802.1	five_prime_UTR	NC_012802.1	RBM45
encode_RBM45_4	5	+	0	1000	0.051	0.220108	110	1	1	GCF_000897955.1_ViralProj178562_genomic.gff:NC_019027.1	three_prime_UTR	NC_019027.1	RBM45
encode_RBM45_4	5	+	0	1000	0.076	0.286891	273	1	1	GCF_000901155.1_ViralProj183710_genomic.gff:NC_019843.3	five_prime_UTR	NC_019843.3	RBM45
encode_RBM45_4	5	+	0	1000	0.936	0.928852	1014	1	1	GCF_000901155.1_ViralProj183710_genomic.gff:NC_019843.3	three_prime_UTR	NC_019843.3	RBM45
encode_RBM45_4	5	+	0	1000	0.063	0.243085	37	1	1	GCF_000917835.1_ViralProj242273_genomic.gff:NC_023812.1	five_prime_UTR	NC_023812.1	RBM45
encode_RBM45_4	5	+	0	1000	0.311	0.522065	328	1	1	GCF_000917835.1_ViralProj242273_genomic.gff:NC_023812.1	three_prime_UTR	NC_023812.1	RBM45
encode_RBM45_4	5	+	1	1000	0.415	0.610859	515	0.33977	1	GCF_000921975.1_ViralProj253339_genomic.gff:NC_024377.1	five_prime_UTR	NC_024377.1	RBM45
encode_RBM45_4	5	+	0	1000	0.177	0.404765	303	1	1	GCF_000921975.1_ViralProj253339_genomic.gff:NC_024377.1	three_prime_UTR	NC_024377.1	RBM45
encode_RBM45_4	5	+	0	1000	0.533	0.655241	322	1	1	GCF_001310135.2_ViralProj298087_genomic.gff:NC_027998.2	five_prime_UTR	NC_027998.2	RBM45
encode_RBM45_4	5	+	0	1000	0.676	0.796026	361	1	1	GCF_001310135.2_ViralProj298087_genomic.gff:NC_027998.2	three_prime_UTR	NC_027998.2	RBM45
encode_RBM45_4	5	+	1	1000	0.357	0.598255	334	0.300361	1	GCF_001712785.1_ViralProj339556_genomic.gff:NC_030791.1	five_prime_UTR	NC_030791.1	RBM45
encode_RBM45_4	5	+	0	1000	0.017	0.129336	57	1	1	GCF_001712785.1_ViralProj339556_genomic.gff:NC_030791.1	three_prime_UTR	NC_030791.1	RBM45
encode_RBM45_4	5	+	0	1000	0.246	0.479285	177	1	1	GCF_002117635.1_ViralProj384965_genomic.gff:NC_034385.1	five_prime_UTR	NC_034385.1	RBM45
encode_RBM45_4	5	+	4	1000	1.379	1.13342	737	0.0512183	1	GCF_002816685.1_ASM281668v1_genomic.gff:NC_038307.1	five_prime_UTR	NC_038307.1	RBM45
encode_RBM45_4	5	+	0	1000	0.087	0.285504	94	1	1	GCF_002816685.1_ASM281668v1_genomic.gff:NC_038307.1	three_prime_UTR	NC_038307.1	RBM45
encode_RBM45_4	5	+	0	1000	0.864	0.922147	727	1	1	GCF_002816725.1_ASM281672v1_genomic.gff:NC_038308.1	five_prime_UTR	NC_038308.1	RBM45
encode_RBM45_4	5	+	0	1000	0.18	0.397187	63	1	1	GCF_002816725.1_ASM281672v1_genomic.gff:NC_038308.1	three_prime_UTR	NC_038308.1	RBM45
encode_RBM45_4	5	+	0	1000	0.643	0.760348	440	1	1	GCF_002820785.1_ASM282078v1_genomic.gff:NC_038426.1	five_prime_UTR	NC_038426.1	RBM45
encode_RBM45_4	5	+	0	1000	0.124	0.332768	98	1	1	GCF_002820785.1_ASM282078v1_genomic.gff:NC_038426.1	three_prime_UTR	NC_038426.1	RBM45
encode_RBM45_4	5	+	0	1000	0.484	0.682796	324	1	1	GCF_002821385.1_ASM282138v1_genomic.gff:NC_038436.1	five_prime_UTR	NC_038436.1	RBM45
encode_RBM45_4	5	+	0	1000	0.08	0.271429	30	1	1	GCF_002821385.1_ASM282138v1_genomic.gff:NC_038436.1	three_prime_UTR	NC_038436.1	RBM45
encode_RBM45_4	5	+	0	1000	0.228	0.46285	260	1	1	GCF_009858895.2_ASM985889v3_genomic.gff:NC_045512.2	five_prime_UTR	NC_045512.2	RBM45
encode_RBM45_4	5	+	0	1000	0.075	0.271014	224	1	1	GCF_009858895.2_ASM985889v3_genomic.gff:NC_045512.2	three_prime_UTR	NC_045512.2	RBM45
encode_RBM47_1	5	+	0	1000	0.15	0.368287	19	1	1	GCF_000850885.1_ViralProj14831_genomic.gff:NC_003908.1	five_prime_UTR	NC_003908.1	RBM47
encode_RBM47_1	5	+	0	1000	1.277	1.06931	296	0.643323	1	GCF_000850885.1_ViralProj14831_genomic.gff:NC_003908.1	three_prime_UTR	NC_003908.1	RBM47
encode_RBM47_1	5	+	0	1000	0.755	0.840048	803	1	1	GCF_000853805.1_ViralProj14948_genomic.gff:NC_004421.1	five_prime_UTR	NC_004421.1	RBM47
encode_RBM47_1	5	+	0	1000	0.115	0.328455	169	1	1	GCF_000853805.1_ViralProj14948_genomic.gff:NC_004421.1	three_prime_UTR	NC_004421.1	RBM47
encode_RBM47_1	5	+	0	1000	0.829	0.87437	281	1	1	GCF_000853865.1_ViralProj14960_genomic.gff:NC_005831.2	five_prime_UTR	NC_005831.2	RBM47
encode_RBM47_1	5	+	0	1000	1.161	1.06028	282	0.635777	1	GCF_000853865.1_ViralProj14960_genomic.gff:NC_005831.2	three_prime_UTR	NC_005831.2	RBM47
encode_RBM47_1	5	+	0	1000	0.097	0.312552	125	1	1	GCF_000860805.1_ViralProj15370_genomic.gff:NC_003690.1	five_prime_UTR	NC_003690.1	RBM47
encode_RBM47_1	5	+	0	1000	0.706	0.811309	563	1	1	GCF_000860805.1_ViralProj15370_genomic.gff:NC_003690.1	three_prime_UTR	NC_003690.1	RBM47
encode_RBM47_1	5	+	1	1000	0.116	0.329625	91	0.109591	1	GCF_000861085.1_ViralProj15431_genomic.gff:NC_001563.2	five_prime_UTR	NC_001563.2	RBM47
encode_RBM47_1	5	+	0	1000	0.565	0.732333	568	1	1	GCF_000861085.1_ViralProj15431_genomic.gff:NC_001563.2	three_prime_UTR	NC_001563.2	RBM47
encode_RBM47_1	5	+	2	1000	1.175	1.02539	737	0.328369	1	GCF_000861165.1_ViralProj15288_genomic.gff:NC_002058.3	five_prime_UTR	NC_002058.3	RBM47
encode_RBM47_1	5	+	2	1000	1.317	1.11793	1062	0.379257	1	GCF_000861185.1_ViralProj15292_genomic.gff:NC_001366.1	five_prime_UTR	NC_001366.1	RBM47
encode_RBM47_1	5	+	3	1000	1.379	1.12277	697	0.161303	1	GCF_000861505.1_ViralProj15357_genomic.gff:NC_001897.1	five_prime_UTR	NC_001897.1	RBM47
encode_RBM47_1	5	+	0	1000	0.475	0.650998	82	1	1	GCF_000861505.1_ViralProj15357_genomic.gff:NC_001897.1	three_prime_UTR	NC_001897.1	RBM47
encode_RBM47_1	5	+	1	1000	0.112	0.34289	336	0.105972	1	GCF_000861845.1_ViralProj15432_genomic.gff:NC_004102.1	five_prime_UTR	NC_004102.1	RBM47
encode_RBM47_1	5	+	0	1000	0.085	0.289584	264	1	1	GCF_000861845.1_ViralProj15432_genomic.gff:NC_004102.1	three_prime_UTR	NC_004102.1	RBM47
encode_RBM47_1	5	+	1	1000	0.983	0.961059	745	0.626056	1	GCF_000861905.1_ViralProj15445_genomic.gff:NC_001612.1	five_prime_UTR	NC_001612.1	RBM47
encode_RBM47_1	5	+	0	1000	0.258	0.477141	76	1	1	GCF_000861905.1_ViralProj15445_genomic.gff:NC_001612.1	three_prime_UTR	NC_001612.1	RBM47
encode_RBM47_1	5	+	1	1000	0.097	0.296106	39	0.0925536	1	GCF_000862105.1_ViralProj15302_genomic.gff:NC_001449.1	five_prime_UTR	NC_001449.1	RBM47
encode_RBM47_1	5	+	0	1000	0.524	0.672217	113	1	1	GCF_000862105.1_ViralProj15302_genomic.gff:NC_001449.1	three_prime_UTR	NC_001449.1	RBM47
encode_RBM47_1	5	+	0	1000	0.116	0.335644	89	1	1	GCF_000862125.1_ViralProj15306_genomic.gff:NC_001477.1	five_prime_UTR	NC_001477.1	RBM47
encode_RBM47_1	5	+	2	1000	0.918	0.940298	457	0.23408	1	GCF_000862125.1_ViralProj15306_genomic.gff:NC_001477.1	three_prime_UTR	NC_001477.1	RBM47
encode_RBM47_1	5	+	0	1000	0.105	0.313166	124	1	1	GCF_000863165.1_ViralProj15343_genomic.gff:NC_001809.1	five_prime_UTR	NC_001809.1	RBM47
encode_RBM47_1	5	+	0	1000	0.574	0.716266	492	1	1	GCF_000863165.1_ViralProj15343_genomic.gff:NC_001809.1	three_prime_UTR	NC_001809.1	RBM47
encode_RBM47_1	5	+	0	1000	0.069	0.257498	71	1	1	GCF_000863385.1_ViralProj15392_genomic.gff:NC_003417.1	five_prime_UTR	NC_003417.1	RBM47
encode_RBM47_1	5	+	2	1000	0.662	0.73232	61	0.142073	1	GCF_000864005.1_ViralProj15520_genomic.gff:NC_001959.2	three_prime_UTR	NC_001959.2	RBM47
encode_RBM47_1	5	+	0	1000	0.131	0.340522	96	1	1	GCF_000865065.1_ViralProj15599_genomic.gff:NC_002640.1	five_prime_UTR	NC_002640.1	RBM47
encode_RBM47_1	5	+	0	1000	0.582	0.748222	379	1	1	GCF_000865065.1_ViralProj15599_genomic.gff:NC_002640.1	three_prime_UTR	NC_002640.1	RBM47
encode_RBM47_1	5	+	0	1000	0.043	0.202959	89	1	1	GCF_000866625.1_ViralProj15598_genomic.gff:NC_001475.2	five_prime_UTR	NC_001475.2	RBM47
encode_RBM47_1	5	+	1	1000	0.283	0.520752	435	0.24655	1	GCF_000866625.1_ViralProj15598_genomic.gff:NC_001475.2	three_prime_UTR	NC_001475.2	RBM47
encode_RBM47_1	5	+	1	1000	0.159	0.389706	335	0.147036	1	GCF_000871165.1_ViralProj20937_genomic.gff:NC_009823.1	five_prime_UTR	NC_009823.1	RBM47
encode_RBM47_1	5	+	0	1000	0.07	0.259166	264	1	1	GCF_000871165.1_ViralProj20937_genomic.gff:NC_009823.1	three_prime_UTR	NC_009823.1	RBM47
encode_RBM47_1	5	+	2	1000	1.779	1.27585	1035	0.699636	1	GCF_000871545.1_ViralProj19577_genomic.gff:NC_009448.2	five_prime_UTR	NC_009448.2	RBM47
encode_RBM47_1	5	+	0	1000	0.134	0.349523	41	1	1	GCF_000871545.1_ViralProj19577_genomic.gff:NC_009448.2	three_prime_UTR	NC_009448.2	RBM47
encode_RBM47_1	5	+	1	1000	0.11	0.325586	91	0.104225	1	GCF_000871845.1_ViralProj20183_genomic.gff:NC_001474.2	five_prime_UTR	NC_001474.2	RBM47
encode_RBM47_1	5	+	1	1000	0.975	0.944069	446	0.62321	1	GCF_000871845.1_ViralProj20183_genomic.gff:NC_001474.2	three_prime_UTR	NC_001474.2	RBM47
encode_RBM47_1	5	+	0	1000	0.163	0.380231	337	1	1	GCF_000872025.1_ViralProj20939_genomic.gff:NC_009827.1	five_prime_UTR	NC_009827.1	RBM47
encode_RBM47_1	5	+	0	1000	0.113	0.33815	224	1	1	GCF_000872025.1_ViralProj20939_genomic.gff:NC_009827.1	three_prime_UTR	NC_009827.1	RBM47
encode_RBM47_1	5	+	0	1000	0.107	0.315675	274	1	1	GCF_000873605.1_ViralProj20935_genomic.gff:NC_009826.1	five_prime_UTR	NC_009826.1	RBM47
encode_RBM47_1	5	+	0	1000	0.146	0.380564	274	1	1	GCF_000874265.1_ViralProj20933_genomic.gff:NC_009825.1	five_prime_UTR	NC_009825.1	RBM47
encode_RBM47_1	5	+	0	1000	0.128	0.354601	334	1	1	GCF_000874285.1_ViralProj20941_genomic.gff:NC_009824.1	five_prime_UTR	NC_009824.1	RBM47
encode_RBM47_1	5	+	0	998	0.0390782	0.193878	15	1	1	GCF_000874285.1_ViralProj20941_genomic.gff:NC_009824.1	three_prime_UTR	NC_009824.1	RBM47
encode_RBM47_1	5	+	2	1000	0.657	0.734773	53	0.140267	1	GCF_000880715.1_ViralProj32327_genomic.gff:NC_011400.1	three_prime_UTR	NC_011400.1	RBM47
encode_RBM47_1	5	+	0	1000	0.145	0.376984	101	1	1	GCF_000882815.3_ViralProj36615_genomic.gff:NC_012532.1	five_prime_UTR	NC_012532.1	RBM47
encode_RBM47_1	5	+	0	1000	0.384	0.609028	423	1	1	GCF_000882815.3_ViralProj36615_genomic.gff:NC_012532.1	three_prime_UTR	NC_012532.1	RBM47
encode_RBM47_1	5	+	0	1000	0.728	0.845417	744	1	1	GCF_000884955.1_ViralProj38499_genomic.gff:NC_012801.1	five_prime_UTR	NC_012801.1	RBM47
encode_RBM47_1	5	+	0	1000	0.625	0.720343	76	1	1	GCF_000884955.1_ViralProj38499_genomic.gff:NC_012801.1	three_prime_UTR	NC_012801.1	RBM47
encode_RBM47_1	5	+	0	1000	1.645	1.206	1159	0.421055	1	GCF_000885595.1_ViralProj38497_genomic.gff:NC_012800.1	five_prime_UTR	NC_012800.1	RBM47
encode_RBM47_1	5	+	0	1000	0.677	0.768936	88	1	1	GCF_000885595.1_ViralProj38497_genomic.gff:NC_012800.1	three_prime_UTR	NC_012800.1	RBM47
encode_RBM47_1	5	+	0	1000	0.018	0.133018	33	1	1	GCF_000885815.1_ViralProj39811_genomic.gff:NC_013060.1	five_prime_UTR	NC_013060.1	RBM47
encode_RBM47_1	5	+	2	1000	0.732	0.786635	93	0.166625	1	GCF_000885815.1_ViralProj39811_genomic.gff:NC_013060.1	three_prime_UTR	NC_013060.1	RBM47
encode_RBM47_1	5	+	0	1000	0.404	0.612502	133	1	1	GCF_000886455.1_ViralProj38493_genomic.gff:NC_012798.1	five_prime_UTR	NC_012798.1	RBM47
encode_RBM47_1	5	+	1	1000	0.424	0.595465	77	0.346342	1	GCF_000886455.1_ViralProj38493_genomic.gff:NC_012798.1	three_prime_UTR	NC_012798.1	RBM47
encode_RBM47_1	5	+	0	1000	0.712	0.81959	742	1	1	GCF_000886475.1_ViralProj38501_genomic.gff:NC_012802.1	five_prime_UTR	NC_012802.1	RBM47
encode_RBM47_1	5	+	1	1000	0.22	0.453658	82	0.197718	1	GCF_000886475.1_ViralProj38501_genomic.gff:NC_012802.1	three_prime_UTR	NC_012802.1	RBM47
encode_RBM47_1	5	+	1	1000	0.087	0.281976	34	0.0834251	1	GCF_000895575.1_ViralProj76723_genomic.gff:NC_016155.1	three_prime_UTR	NC_016155.1	RBM47
encode_RBM47_1	5	+	0	1000	0.027	0.162164	35	1	1	GCF_000897955.1_ViralProj178562_genomic.gff:NC_019027.1	five_prime_UTR	NC_019027.1	RBM47
encode_RBM47_1	5	+	2	1000	0.335	0.557751	110	0.04478	1	GCF_000897955.1_ViralProj178562_genomic.gff:NC_019027.1	three_prime_UTR	NC_019027.1	RBM47
encode_RBM47_1	5	+	1	1000	0.139	0.36029	33	0.130027	0.831247	GCF_000899535.1_ViralProj178563_genomic.gff:NC_019028.1	three_prime_UTR	NC_019028.1	RBM47
encode_RBM47_1	5	+	0	1000	0.735	0.799634	273	1	1	GCF_000901155.1_ViralProj183710_genomic.gff:NC_019843.3	five_prime_UTR	NC_019843.3	RBM47
encode_RBM47_1	5	+	7	1000	3.607	1.79604	1014	0.100458	1	GCF_000901155.1_ViralProj183710_genomic.gff:NC_019843.3	three_prime_UTR	NC_019843.3	RBM47
encode_RBM47_1	5	+	0	1000	0.01	0.0995485	31	1	1	GCF_000901475.1_ViralProj178564_genomic.gff:NC_019026.1	five_prime_UTR	NC_019026.1	RBM47
encode_RBM47_1	5	+	3	1000	0.865	0.865751	90	0.0563522	1	GCF_000901475.1_ViralProj178564_genomic.gff:NC_019026.1	three_prime_UTR	NC_019026.1	RBM47
encode_RBM47_1	5	+	0	1000	0.054	0.226131	37	1	1	GCF_000917835.1_ViralProj242273_genomic.gff:NC_023812.1	five_prime_UTR	NC_023812.1	RBM47
encode_RBM47_1	5	+	0	1000	1.42	1.14757	328	0.412019	1	GCF_000917835.1_ViralProj242273_genomic.gff:NC_023812.1	three_prime_UTR	NC_023812.1	RBM47
encode_RBM47_1	5	+	1	1000	0.553	0.741445	515	0.424949	1	GCF_000921975.1_ViralProj253339_genomic.gff:NC_024377.1	five_prime_UTR	NC_024377.1	RBM47
encode_RBM47_1	5	+	1	1000	0.267	0.493918	303	0.234417	1	GCF_000921975.1_ViralProj253339_genomic.gff:NC_024377.1	three_prime_UTR	NC_024377.1	RBM47
encode_RBM47_1	5	+	0	1000	0.127	0.359166	322	1	1	GCF_001310135.2_ViralProj298087_genomic.gff:NC_027998.2	five_prime_UTR	NC_027998.2	RBM47
encode_RBM47_1	5	+	1	1000	0.236	0.484292	361	0.21028	1	GCF_001310135.2_ViralProj298087_genomic.gff:NC_027998.2	three_prime_UTR	NC_027998.2	RBM47
encode_RBM47_1	5	+	1	1000	0.113	0.326094	334	0.106866	1	GCF_001712785.1_ViralProj339556_genomic.gff:NC_030791.1	five_prime_UTR	NC_030791.1	RBM47
encode_RBM47_1	5	+	0	1000	0.065	0.254637	57	1	1	GCF_001712785.1_ViralProj339556_genomic.gff:NC_030791.1	three_prime_UTR	NC_030791.1	RBM47
encode_RBM47_1	5	+	0	1000	0.234	0.470601	177	1	1	GCF_002117635.1_ViralProj384965_genomic.gff:NC_034385.1	five_prime_UTR	NC_034385.1	RBM47
encode_RBM47_1	5	+	1	1000	0.633	0.724456	82	0.470306	1	GCF_002117635.1_ViralProj384965_genomic.gff:NC_034385.1	three_prime_UTR	NC_034385.1	RBM47
encode_RBM47_1	5	+	0	1000	1.158	1.03736	737	0.636015	1	GCF_002816685.1_ASM281668v1_genomic.gff:NC_038307.1	five_prime_UTR	NC_038307.1	RBM47
encode_RBM47_1	5	+	0	1000	0.362	0.589324	94	1	1	GCF_002816685.1_ASM281668v1_genomic.gff:NC_038307.1	three_prime_UTR	NC_038307.1	RBM47
encode_RBM47_1	5	+	0	1000	1.322	1.09614	727	0.647335	1	GCF_002816725.1_ASM281672v1_genomic.gff:NC_038308.1	five_prime_UTR	NC_038308.1	RBM47
encode_RBM47_1	5	+	0	1000	0.134	0.346647	63	1	1	GCF_002816725.1_ASM281672v1_genomic.gff:NC_038308.1	three_prime_UTR	NC_038308.1	RBM47
encode_RBM47_1	5	+	0	1000	0.238	0.487436	440	1	1	GCF_002820785.1_ASM282078v1_genomic.gff:NC_038426.1	five_prime_UTR	NC_038426.1	RBM47
encode_RBM47_1	5	+	2	1000	0.122	0.336496	98	0.00680442	0.131079	GCF_002820785.1_ASM282078v1_genomic.gff:NC_038426.1	three_prime_UTR	NC_038426.1	RBM47
encode_RBM47_1	5	+	0	1000	0.166	0.398249	324	1	1	GCF_002821385.1_ASM282138v1_genomic.gff:NC_038436.1	five_prime_UTR	NC_038436.1	RBM47
encode_RBM47_1	5	+	1	1000	0.087	0.285504	30	0.0834388	1	GCF_002821385.1_ASM282138v1_genomic.gff:NC_038436.1	three_prime_UTR	NC_038436.1	RBM47
encode_RBM47_1	5	+	2	1000	0.562	0.735321	260	0.109402	1	GCF_009858895.2_ASM985889v3_genomic.gff:NC_045512.2	five_prime_UTR	NC_045512.2	RBM47
encode_RBM47_1	5	+	2	1000	1.059	0.988178	224	0.285985	1	GCF_009858895.2_ASM985889v3_genomic.gff:NC_045512.2	three_prime_UTR	NC_045512.2	RBM47
encode_RBM6_1	6	+	0	1000	0.068	0.251872	18	1	1	GCF_000850885.1_ViralProj14831_genomic.gff:NC_003908.1	five_prime_UTR	NC_003908.1	RBM6
encode_RBM6_1	6	+	0	1000	0.054	0.226131	295	1	1	GCF_000850885.1_ViralProj14831_genomic.gff:NC_003908.1	three_prime_UTR	NC_003908.1	RBM6
encode_RBM6_1	6	+	0	1000	1.178	1.07679	802	0.637082	1	GCF_000853805.1_ViralProj14948_genomic.gff:NC_004421.1	five_prime_UTR	NC_004421.1	RBM6
encode_RBM6_1	6	+	0	1000	0.316	0.544463	168	1	1	GCF_000853805.1_ViralProj14948_genomic.gff:NC_004421.1	three_prime_UTR	NC_004421.1	RBM6
encode_RBM6_1	6	+	0	1000	0.026	0.159215	280	1	1	GCF_000853865.1_ViralProj14960_genomic.gff:NC_005831.2	five_prime_UTR	NC_005831.2	RBM6
encode_RBM6_1	6	+	0	1000	0.067	0.250147	281	1	1	GCF_000853865.1_ViralProj14960_genomic.gff:NC_005831.2	three_prime_UTR	NC_005831.2	RBM6
encode_RBM6_1	6	+	0	1000	0.02	0.14007	124	1	1	GCF_000860805.1_ViralProj15370_genomic.gff:NC_003690.1	five_prime_UTR	NC_003690.1	RBM6
encode_RBM6_1	6	+	3	1000	0.794	0.86505	562	0.0464422	1	GCF_000860805.1_ViralProj15370_genomic.gff:NC_003690.1	three_prime_UTR	NC_003690.1	RBM6
encode_RBM6_1	6	+	0	1000	0.004	0.0631505	90	1	1	GCF_000861085.1_ViralProj15431_genomic.gff:NC_001563.2	five_prime_UTR	NC_001563.2	RBM6
encode_RBM6_1	6	+	0	1000	0.389	0.601698	567	1	1	GCF_000861085.1_ViralProj15431_genomic.gff:NC_001563.2	three_prime_UTR	NC_001563.2	RBM6
encode_RBM6_1	6	+	0	1000	0.861	0.945819	736	1	1	GCF_000861165.1_ViralProj15288_genomic.gff:NC_002058.3	five_prime_UTR	NC_002058.3	RBM6
encode_RBM6_1	6	+	1	1000	1.657	1.24374	1061	1	1	GCF_000861185.1_ViralProj15292_genomic.gff:NC_001366.1	five_prime_UTR	NC_001366.1	RBM6
encode_RBM6_1	6	+	0	1000	0.554	0.734591	696	1	1	GCF_000861505.1_ViralProj15357_genomic.gff:NC_001897.1	five_prime_UTR	NC_001897.1	RBM6
encode_RBM6_1	6	+	1	1000	0.431	0.643158	335	0.350321	1	GCF_000861845.1_ViralProj15432_genomic.gff:NC_004102.1	five_prime_UTR	NC_004102.1	RBM6
encode_RBM6_1	6	+	0	1000	0.072	0.266246	263	1	1	GCF_000861845.1_ViralProj15432_genomic.gff:NC_004102.1	three_prime_UTR	NC_004102.1	RBM6
encode_RBM6_1	6	+	1	1000	0.794	0.86505	744	0.548159	1	GCF_000861905.1_ViralProj15445_genomic.gff:NC_001612.1	five_prime_UTR	NC_001612.1	RBM6
encode_RBM6_1	6	+	0	1000	0.081	0.28376	75	1	1	GCF_000861905.1_ViralProj15445_genomic.gff:NC_001612.1	three_prime_UTR	NC_001612.1	RBM6
encode_RBM6_1	6	+	0	1000	0.01	0.0995485	112	1	1	GCF_000862105.1_ViralProj15302_genomic.gff:NC_001449.1	three_prime_UTR	NC_001449.1	RBM6
encode_RBM6_1	6	+	0	1000	0.007	0.0834144	88	1	1	GCF_000862125.1_ViralProj15306_genomic.gff:NC_001477.1	five_prime_UTR	NC_001477.1	RBM6
encode_RBM6_1	6	+	1	1000	0.487	0.69015	456	0.385693	1	GCF_000862125.1_ViralProj15306_genomic.gff:NC_001477.1	three_prime_UTR	NC_001477.1	RBM6
encode_RBM6_1	6	+	0	1000	0.008	0.0891288	123	1	1	GCF_000863165.1_ViralProj15343_genomic.gff:NC_001809.1	five_prime_UTR	NC_001809.1	RBM6
encode_RBM6_1	6	+	1	1000	0.658	0.780798	491	0.482342	1	GCF_000863165.1_ViralProj15343_genomic.gff:NC_001809.1	three_prime_UTR	NC_001809.1	RBM6
encode_RBM6_1	6	+	0	1000	0.075	0.263523	70	1	1	GCF_000863385.1_ViralProj15392_genomic.gff:NC_003417.1	five_prime_UTR	NC_003417.1	RBM6
encode_RBM6_1	6	+	0	1000	0.016	0.125538	95	1	1	GCF_000865065.1_ViralProj15599_genomic.gff:NC_002640.1	five_prime_UTR	NC_002640.1	RBM6
encode_RBM6_1	6	+	0	1000	0.319	0.579288	378	1	1	GCF_000865065.1_ViralProj15599_genomic.gff:NC_002640.1	three_prime_UTR	NC_002640.1	RBM6
encode_RBM6_1	6	+	0	1000	0.005	0.070569	88	1	1	GCF_000866625.1_ViralProj15598_genomic.gff:NC_001475.2	five_prime_UTR	NC_001475.2	RBM6
encode_RBM6_1	6	+	1	1000	0.324	0.554375	434	0.276837	1	GCF_000866625.1_ViralProj15598_genomic.gff:NC_001475.2	three_prime_UTR	NC_001475.2	RBM6
encode_RBM6_1	6	+	1	1000	0.428	0.63657	334	0.348367	1	GCF_000871165.1_ViralProj20937_genomic.gff:NC_009823.1	five_prime_UTR	NC_009823.1	RBM6
encode_RBM6_1	6	+	0	1000	0.064	0.252919	263	1	1	GCF_000871165.1_ViralProj20937_genomic.gff:NC_009823.1	three_prime_UTR	NC_009823.1	RBM6
encode_RBM6_1	6	+	0	1000	1.36	1.11967	1034	0.650794	1	GCF_000871545.1_ViralProj19577_genomic.gff:NC_009448.2	five_prime_UTR	NC_009448.2	RBM6
encode_RBM6_1	6	+	0	1000	0.177	0.392205	40	1	1	GCF_000871545.1_ViralProj19577_genomic.gff:NC_009448.2	three_prime_UTR	NC_009448.2	RBM6
encode_RBM6_1	6	+	0	1000	0.006	0.0772656	90	1	1	GCF_000871845.1_ViralProj20183_genomic.gff:NC_001474.2	five_prime_UTR	NC_001474.2	RBM6
encode_RBM6_1	6	+	1	1000	0.433	0.629211	445	0.351576	1	GCF_000871845.1_ViralProj20183_genomic.gff:NC_001474.2	three_prime_UTR	NC_001474.2	RBM6
encode_RBM6_1	6	+	1	1000	0.457	0.674244	336	0.367017	1	GCF_000872025.1_ViralProj20939_genomic.gff:NC_009827.1	five_prime_UTR	NC_009827.1	RBM6
encode_RBM6_1	6	+	0	1000	0.087	0.288989	223	1	1	GCF_000872025.1_ViralProj20939_genomic.gff:NC_009827.1	three_prime_UTR	NC_009827.1	RBM6
encode_RBM6_1	6	+	1	1000	0.336	0.552639	273	0.285525	1	GCF_000873605.1_ViralProj20935_genomic.gff:NC_009826.1	five_prime_UTR	NC_009826.1	RBM6
encode_RBM6_1	6	+	1	1000	0.37	0.601217	273	0.309439	1	GCF_000874265.1_ViralProj20933_genomic.gff:NC_009825.1	five_prime_UTR	NC_009825.1	RBM6
encode_RBM6_1	6	+	0	1000	0.01	0.0995485	43	1	1	GCF_000874265.1_ViralProj20933_genomic.gff:NC_009825.1	three_prime_UTR	NC_009825.1	RBM6
encode_RBM6_1	6	+	1	1000	0.502	0.707458	333	0.39491	1	GCF_000874285.1_ViralProj20941_genomic.gff:NC_009824.1	five_prime_UTR	NC_009824.1	RBM6
encode_RBM6_1	6	+	0	998	0.00901804	0.0945816	14	1	1	GCF_000874285.1_ViralProj20941_genomic.gff:NC_009824.1	three_prime_UTR	NC_009824.1	RBM6
encode_RBM6_1	6	+	0	1000	0.007	0.0834144	52	1	1	GCF_000880715.1_ViralProj32327_genomic.gff:NC_011400.1	three_prime_UTR	NC_011400.1	RBM6
encode_RBM6_1	6	+	0	1000	0.456	0.671204	422	1	1	GCF_000882815.3_ViralProj36615_genomic.gff:NC_012532.1	three_prime_UTR	NC_012532.1	RBM6
encode_RBM6_1	6	+	1	1000	0.716	0.813638	743	0.511466	1	GCF_000884955.1_ViralProj38499_genomic.gff:NC_012801.1	five_prime_UTR	NC_012801.1	RBM6
encode_RBM6_1	6	+	1	1000	1.13	1.05461	1158	1	1	GCF_000885595.1_ViralProj38497_genomic.gff:NC_012800.1	five_prime_UTR	NC_012800.1	RBM6
encode_RBM6_1	6	+	0	1000	0.005	0.070569	32	1	1	GCF_000885815.1_ViralProj39811_genomic.gff:NC_013060.1	five_prime_UTR	NC_013060.1	RBM6
encode_RBM6_1	6	+	0	1000	0.019	0.136593	92	1	1	GCF_000885815.1_ViralProj39811_genomic.gff:NC_013060.1	three_prime_UTR	NC_013060.1	RBM6
encode_RBM6_1	6	+	0	1000	0.092	0.296013	132	1	1	GCF_000886455.1_ViralProj38493_genomic.gff:NC_012798.1	five_prime_UTR	NC_012798.1	RBM6
encode_RBM6_1	6	+	1	1000	0.672	0.826498	741	0.489469	1	GCF_000886475.1_ViralProj38501_genomic.gff:NC_012802.1	five_prime_UTR	NC_012802.1	RBM6
encode_RBM6_1	6	+	0	1000	0.002	0.044699	34	1	1	GCF_000897955.1_ViralProj178562_genomic.gff:NC_019027.1	five_prime_UTR	NC_019027.1	RBM6
encode_RBM6_1	6	+	0	1000	0.093	0.294002	109	1	1	GCF_000897955.1_ViralProj178562_genomic.gff:NC_019027.1	three_prime_UTR	NC_019027.1	RBM6
encode_RBM6_1	6	+	0	1000	0.132	0.350284	272	1	1	GCF_000901155.1_ViralProj183710_genomic.gff:NC_019843.3	five_prime_UTR	NC_019843.3	RBM6
encode_RBM6_1	6	+	3	1000	0.845	0.893181	1013	0.0540354	0.926321	GCF_000901155.1_ViralProj183710_genomic.gff:NC_019843.3	three_prime_UTR	NC_019843.3	RBM6
encode_RBM6_1	6	+	0	1000	0.012	0.10894	30	1	1	GCF_000901475.1_ViralProj178564_genomic.gff:NC_019026.1	five_prime_UTR	NC_019026.1	RBM6
encode_RBM6_1	6	+	0	1000	0.099	0.308698	36	1	1	GCF_000917835.1_ViralProj242273_genomic.gff:NC_023812.1	five_prime_UTR	NC_023812.1	RBM6
encode_RBM6_1	6	+	0	1000	0.043	0.202959	327	1	1	GCF_000917835.1_ViralProj242273_genomic.gff:NC_023812.1	three_prime_UTR	NC_023812.1	RBM6
encode_RBM6_1	6	+	1	1000	0.601	0.732349	514	0.45193	1	GCF_000921975.1_ViralProj253339_genomic.gff:NC_024377.1	five_prime_UTR	NC_024377.1	RBM6
encode_RBM6_1	6	+	0	1000	0.387	0.591253	302	1	1	GCF_000921975.1_ViralProj253339_genomic.gff:NC_024377.1	three_prime_UTR	NC_024377.1	RBM6
encode_RBM6_1	6	+	0	1000	0.31	0.536832	321	1	1	GCF_001310135.2_ViralProj298087_genomic.gff:NC_027998.2	five_prime_UTR	NC_027998.2	RBM6
encode_RBM6_1	6	+	0	1000	0.603	0.754958	360	1	1	GCF_001310135.2_ViralProj298087_genomic.gff:NC_027998.2	three_prime_UTR	NC_027998.2	RBM6
encode_RBM6_1	6	+	1	1000	0.52	0.71562	333	0.405721	1	GCF_001712785.1_ViralProj339556_genomic.gff:NC_030791.1	five_prime_UTR	NC_030791.1	RBM6
encode_RBM6_1	6	+	0	1000	0.006	0.0772656	56	1	1	GCF_001712785.1_ViralProj339556_genomic.gff:NC_030791.1	three_prime_UTR	NC_030791.1	RBM6
encode_RBM6_1	6	+	0	1000	0.145	0.390035	176	1	1	GCF_002117635.1_ViralProj384965_genomic.gff:NC_034385.1	five_prime_UTR	NC_034385.1	RBM6
encode_RBM6_1	6	+	0	1000	0.648	0.789125	736	1	1	GCF_002816685.1_ASM281668v1_genomic.gff:NC_038307.1	five_prime_UTR	NC_038307.1	RBM6
encode_RBM6_1	6	+	0	1000	0.042	0.20069	93	1	1	GCF_002816685.1_ASM281668v1_genomic.gff:NC_038307.1	three_prime_UTR	NC_038307.1	RBM6
encode_RBM6_1	6	+	1	1000	0.541	0.728594	726	0.417952	1	GCF_002816725.1_ASM281672v1_genomic.gff:NC_038308.1	five_prime_UTR	NC_038308.1	RBM6
encode_RBM6_1	6	+	0	1000	0.021	0.143456	62	1	1	GCF_002816725.1_ASM281672v1_genomic.gff:NC_038308.1	three_prime_UTR	NC_038308.1	RBM6
encode_RBM6_1	6	+	2	1000	0.493	0.685873	439	0.0880028	1	GCF_002820785.1_ASM282078v1_genomic.gff:NC_038426.1	five_prime_UTR	NC_038426.1	RBM6
encode_RBM6_1	6	+	0	1000	0.008	0.0891288	97	1	1	GCF_002820785.1_ASM282078v1_genomic.gff:NC_038426.1	three_prime_UTR	NC_038426.1	RBM6
encode_RBM6_1	6	+	0	1000	0.303	0.547257	323	1	1	GCF_002821385.1_ASM282138v1_genomic.gff:NC_038436.1	five_prime_UTR	NC_038436.1	RBM6
encode_RBM6_1	6	+	0	1000	0.055	0.228094	29	1	1	GCF_002821385.1_ASM282138v1_genomic.gff:NC_038436.1	three_prime_UTR	NC_038436.1	RBM6
encode_RBM6_1	6	+	0	1000	0.149	0.37542	259	1	1	GCF_009858895.2_ASM985889v3_genomic.gff:NC_045512.2	five_prime_UTR	NC_045512.2	RBM6
encode_RBM6_1	6	+	0	1000	0.089	0.291829	223	1	1	GCF_009858895.2_ASM985889v3_genomic.gff:NC_045512.2	three_prime_UTR	NC_045512.2	RBM6
encode_RBM6_2	5	+	0	1000	0.057	0.231959	19	1	1	GCF_000850885.1_ViralProj14831_genomic.gff:NC_003908.1	five_prime_UTR	NC_003908.1	RBM6
encode_RBM6_2	5	+	0	1000	0.022	0.146757	296	1	1	GCF_000850885.1_ViralProj14831_genomic.gff:NC_003908.1	three_prime_UTR	NC_003908.1	RBM6
encode_RBM6_2	5	+	3	1000	1.475	1.16736	803	0.184784	1	GCF_000853805.1_ViralProj14948_genomic.gff:NC_004421.1	five_prime_UTR	NC_004421.1	RBM6
encode_RBM6_2	5	+	0	1000	0.382	0.603689	169	1	1	GCF_000853805.1_ViralProj14948_genomic.gff:NC_004421.1	three_prime_UTR	NC_004421.1	RBM6
encode_RBM6_2	5	+	0	1000	0.028	0.165055	281	1	1	GCF_000853865.1_ViralProj14960_genomic.gff:NC_005831.2	five_prime_UTR	NC_005831.2	RBM6
encode_RBM6_2	5	+	0	1000	0.088	0.283437	282	1	1	GCF_000853865.1_ViralProj14960_genomic.gff:NC_005831.2	three_prime_UTR	NC_005831.2	RBM6
encode_RBM6_2	5	+	0	1000	0.005	0.070569	125	1	1	GCF_000860805.1_ViralProj15370_genomic.gff:NC_003690.1	five_prime_UTR	NC_003690.1	RBM6
encode_RBM6_2	5	+	1	1000	1.223	1.10022	563	1	1	GCF_000860805.1_ViralProj15370_genomic.gff:NC_003690.1	three_prime_UTR	NC_003690.1	RBM6
encode_RBM6_2	5	+	1	1000	1.082	1.04708	568	1	1	GCF_000861085.1_ViralProj15431_genomic.gff:NC_001563.2	three_prime_UTR	NC_001563.2	RBM6
encode_RBM6_2	5	+	3	1000	1.171	1.04348	737	0.114145	1	GCF_000861165.1_ViralProj15288_genomic.gff:NC_002058.3	five_prime_UTR	NC_002058.3	RBM6
encode_RBM6_2	5	+	2	1000	2.051	1.3908	1062	1	1	GCF_000861185.1_ViralProj15292_genomic.gff:NC_001366.1	five_prime_UTR	NC_001366.1	RBM6
encode_RBM6_2	5	+	2	1000	1.013	0.941125	697	0.269027	1	GCF_000861505.1_ViralProj15357_genomic.gff:NC_001897.1	five_prime_UTR	NC_001897.1	RBM6
encode_RBM6_2	5	+	1	1000	0.763	0.878409	336	0.534139	1	GCF_000861845.1_ViralProj15432_genomic.gff:NC_004102.1	five_prime_UTR	NC_004102.1	RBM6
encode_RBM6_2	5	+	0	1000	0.1	0.309994	264	1	1	GCF_000861845.1_ViralProj15432_genomic.gff:NC_004102.1	three_prime_UTR	NC_004102.1	RBM6
encode_RBM6_2	5	+	1	1000	1.367	1.13472	745	1	1	GCF_000861905.1_ViralProj15445_genomic.gff:NC_001612.1	five_prime_UTR	NC_001612.1	RBM6
encode_RBM6_2	5	+	1	1000	0.128	0.346029	76	0.120242	1	GCF_000861905.1_ViralProj15445_genomic.gff:NC_001612.1	three_prime_UTR	NC_001612.1	RBM6
encode_RBM6_2	5	+	0	1000	0.152	0.372874	39	1	1	GCF_000862105.1_ViralProj15302_genomic.gff:NC_001449.1	five_prime_UTR	NC_001449.1	RBM6
encode_RBM6_2	5	+	0	1000	0.002	0.044699	113	1	1	GCF_000862105.1_ViralProj15302_genomic.gff:NC_001449.1	three_prime_UTR	NC_001449.1	RBM6
encode_RBM6_2	5	+	0	1000	0.788	0.826886	457	1	1	GCF_000862125.1_ViralProj15306_genomic.gff:NC_001477.1	three_prime_UTR	NC_001477.1	RBM6
encode_RBM6_2	5	+	1	1000	1.43	1.17664	492	1	1	GCF_000863165.1_ViralProj15343_genomic.gff:NC_001809.1	three_prime_UTR	NC_001809.1	RBM6
encode_RBM6_2	5	+	0	1000	0.041	0.198389	71	1	1	GCF_000863385.1_ViralProj15392_genomic.gff:NC_003417.1	five_prime_UTR	NC_003417.1	RBM6
encode_RBM6_2	5	+	0	1000	0.014	0.117549	96	1	1	GCF_000865065.1_ViralProj15599_genomic.gff:NC_002640.1	five_prime_UTR	NC_002640.1	RBM6
encode_RBM6_2	5	+	0	1000	0.896	0.893298	379	1	1	GCF_000865065.1_ViralProj15599_genomic.gff:NC_002640.1	three_prime_UTR	NC_002640.1	RBM6
encode_RBM6_2	5	+	1	1000	0.674	0.779957	435	0.4906	1	GCF_000866625.1_ViralProj15598_genomic.gff:NC_001475.2	three_prime_UTR	NC_001475.2	RBM6
encode_RBM6_2	5	+	0	1000	0.685	0.781272	335	1	1	GCF_000871165.1_ViralProj20937_genomic.gff:NC_009823.1	five_prime_UTR	NC_009823.1	RBM6
encode_RBM6_2	5	+	0	1000	0.166	0.40572	264	1	1	GCF_000871165.1_ViralProj20937_genomic.gff:NC_009823.1	three_prime_UTR	NC_009823.1	RBM6
encode_RBM6_2	5	+	2	1000	1.493	1.17103	1035	0.664404	1	GCF_000871545.1_ViralProj19577_genomic.gff:NC_009448.2	five_prime_UTR	NC_009448.2	RBM6
encode_RBM6_2	5	+	0	1000	0.053	0.224146	41	1	1	GCF_000871545.1_ViralProj19577_genomic.gff:NC_009448.2	three_prime_UTR	NC_009448.2	RBM6
encode_RBM6_2	5	+	1	1000	0.482	0.688586	446	0.382614	1	GCF_000871845.1_ViralProj20183_genomic.gff:NC_001474.2	three_prime_UTR	NC_001474.2	RBM6
encode_RBM6_2	5	+	1	1000	0.81	0.837019	337	0.555575	1	GCF_000872025.1_ViralProj20939_genomic.gff:NC_009827.1	five_prime_UTR	NC_009827.1	RBM6
encode_RBM6_2	5	+	0	1000	0.161	0.404032	224	1	1	GCF_000872025.1_ViralProj20939_genomic.gff:NC_009827.1	three_prime_UTR	NC_009827.1	RBM6
encode_RBM6_2	5	+	0	1000	0.369	0.590921	274	1	1	GCF_000873605.1_ViralProj20935_genomic.gff:NC_009826.1	five_prime_UTR	NC_009826.1	RBM6
encode_RBM6_2	5	+	0	1000	0.402	0.610548	274	1	1	GCF_000874265.1_ViralProj20933_genomic.gff:NC_009825.1	five_prime_UTR	NC_009825.1	RBM6
encode_RBM6_2	5	+	0	1000	0.162	0.379341	44	1	1	GCF_000874265.1_ViralProj20933_genomic.gff:NC_009825.1	three_prime_UTR	NC_009825.1	RBM6
encode_RBM6_2	5	+	1	1000	0.621	0.777151	334	0.462904	1	GCF_000874285.1_ViralProj20941_genomic.gff:NC_009824.1	five_prime_UTR	NC_009824.1	RBM6
encode_RBM6_2	5	+	2	1000	0.994	0.983326	423	0.262031	1	GCF_000882815.3_ViralProj36615_genomic.gff:NC_012532.1	three_prime_UTR	NC_012532.1	RBM6
encode_RBM6_2	5	+	0	1000	1.907	1.32895	744	0.274418	1	GCF_000884955.1_ViralProj38499_genomic.gff:NC_012801.1	five_prime_UTR	NC_012801.1	RBM6
encode_RBM6_2	5	+	2	1000	1.73	1.28637	1159	0.693236	1	GCF_000885595.1_ViralProj38497_genomic.gff:NC_012800.1	five_prime_UTR	NC_012800.1	RBM6
encode_RBM6_2	5	+	0	1000	0.107	0.328114	133	1	1	GCF_000886455.1_ViralProj38493_genomic.gff:NC_012798.1	five_prime_UTR	NC_012798.1	RBM6
encode_RBM6_2	5	+	1	1000	1.273	1.10167	742	1	1	GCF_000886475.1_ViralProj38501_genomic.gff:NC_012802.1	five_prime_UTR	NC_012802.1	RBM6
encode_RBM6_2	5	+	0	1000	0.094	0.291975	110	1	1	GCF_000897955.1_ViralProj178562_genomic.gff:NC_019027.1	three_prime_UTR	NC_019027.1	RBM6
encode_RBM6_2	5	+	0	1000	0.039	0.203766	273	1	1	GCF_000901155.1_ViralProj183710_genomic.gff:NC_019843.3	five_prime_UTR	NC_019843.3	RBM6
encode_RBM6_2	5	+	1	1000	0.92	0.956303	1014	0.601647	1	GCF_000901155.1_ViralProj183710_genomic.gff:NC_019843.3	three_prime_UTR	NC_019843.3	RBM6
encode_RBM6_2	5	+	0	1000	0.029	0.16789	31	1	1	GCF_000901475.1_ViralProj178564_genomic.gff:NC_019026.1	five_prime_UTR	NC_019026.1	RBM6
encode_RBM6_2	5	+	1	1000	0.164	0.383733	37	0.151567	1	GCF_000917835.1_ViralProj242273_genomic.gff:NC_023812.1	five_prime_UTR	NC_023812.1	RBM6
encode_RBM6_2	5	+	1	1000	0.119	0.344903	328	0.112211	0.970776	GCF_000917835.1_ViralProj242273_genomic.gff:NC_023812.1	three_prime_UTR	NC_023812.1	RBM6
encode_RBM6_2	5	+	1	1000	0.677	0.793285	515	0.492087	1	GCF_000921975.1_ViralProj253339_genomic.gff:NC_024377.1	five_prime_UTR	NC_024377.1	RBM6
encode_RBM6_2	5	+	2	1000	0.452	0.641956	303	0.0758959	1	GCF_000921975.1_ViralProj253339_genomic.gff:NC_024377.1	three_prime_UTR	NC_024377.1	RBM6
encode_RBM6_2	5	+	1	1000	0.753	0.838268	322	0.529464	1	GCF_001310135.2_ViralProj298087_genomic.gff:NC_027998.2	five_prime_UTR	NC_027998.2	RBM6
encode_RBM6_2	5	+	1	1000	1.018	0.969854	361	1	1	GCF_001310135.2_ViralProj298087_genomic.gff:NC_027998.2	three_prime_UTR	NC_027998.2	RBM6
encode_RBM6_2	5	+	0	1000	0.808	0.854322	334	1	1	GCF_001712785.1_ViralProj339556_genomic.gff:NC_030791.1	five_prime_UTR	NC_030791.1	RBM6
encode_RBM6_2	5	+	0	1000	0.023	0.149978	57	1	1	GCF_001712785.1_ViralProj339556_genomic.gff:NC_030791.1	three_prime_UTR	NC_030791.1	RBM6
encode_RBM6_2	5	+	1	1000	0.458	0.637685	177	0.367828	1	GCF_002117635.1_ViralProj384965_genomic.gff:NC_034385.1	five_prime_UTR	NC_034385.1	RBM6
encode_RBM6_2	5	+	1	1000	1.459	1.13561	737	1	1	GCF_002816685.1_ASM281668v1_genomic.gff:NC_038307.1	five_prime_UTR	NC_038307.1	RBM6
encode_RBM6_2	5	+	0	1000	0.066	0.248406	94	1	1	GCF_002816685.1_ASM281668v1_genomic.gff:NC_038307.1	three_prime_UTR	NC_038307.1	RBM6
encode_RBM6_2	5	+	0	1000	0.782	0.887279	727	1	1	GCF_002816725.1_ASM281672v1_genomic.gff:NC_038308.1	five_prime_UTR	NC_038308.1	RBM6
encode_RBM6_2	5	+	0	1000	0.068	0.251872	63	1	1	GCF_002816725.1_ASM281672v1_genomic.gff:NC_038308.1	three_prime_UTR	NC_038308.1	RBM6
encode_RBM6_2	5	+	4	1000	1.164	1.03932	440	0.0305309	1	GCF_002820785.1_ASM282078v1_genomic.gff:NC_038426.1	five_prime_UTR	NC_038426.1	RBM6
encode_RBM6_2	5	+	0	1000	0.278	0.494935	98	1	1	GCF_002820785.1_ASM282078v1_genomic.gff:NC_038426.1	three_prime_UTR	NC_038426.1	RBM6
encode_RBM6_2	5	+	1	1000	0.749	0.825033	324	0.527571	1	GCF_002821385.1_ASM282138v1_genomic.gff:NC_038436.1	five_prime_UTR	NC_038436.1	RBM6
encode_RBM6_2	5	+	0	1000	0.035	0.183872	30	1	1	GCF_002821385.1_ASM282138v1_genomic.gff:NC_038436.1	three_prime_UTR	NC_038436.1	RBM6
encode_RBM6_2	5	+	0	1000	0.101	0.31448	260	1	1	GCF_009858895.2_ASM985889v3_genomic.gff:NC_045512.2	five_prime_UTR	NC_045512.2	RBM6
encode_RBM6_2	5	+	1	1000	0.085	0.282586	224	0.0815025	0.831326	GCF_009858895.2_ASM985889v3_genomic.gff:NC_045512.2	three_prime_UTR	NC_045512.2	RBM6
encode_RBMS2_1	5	+	0	1000	0.155	0.362086	19	1	1	GCF_000850885.1_ViralProj14831_genomic.gff:NC_003908.1	five_prime_UTR	NC_003908.1	RBMS2
encode_RBMS2_1	5	+	6	1000	2.966	1.52747	296	0.0795189	0.797461	GCF_000850885.1_ViralProj14831_genomic.gff:NC_003908.1	three_prime_UTR	NC_003908.1	RBMS2
encode_RBMS2_1	5	+	0	1000	0.457	0.64542	803	1	1	GCF_000853805.1_ViralProj14948_genomic.gff:NC_004421.1	five_prime_UTR	NC_004421.1	RBMS2
encode_RBMS2_1	5	+	0	1000	0.054	0.230515	169	1	1	GCF_000853805.1_ViralProj14948_genomic.gff:NC_004421.1	three_prime_UTR	NC_004421.1	RBMS2
encode_RBMS2_1	5	+	1	1000	1.281	1.0579	281	1	1	GCF_000853865.1_ViralProj14960_genomic.gff:NC_005831.2	five_prime_UTR	NC_005831.2	RBMS2
encode_RBMS2_1	5	+	0	1000	2.329	1.38877	282	0.182804	1	GCF_000853865.1_ViralProj14960_genomic.gff:NC_005831.2	three_prime_UTR	NC_005831.2	RBMS2
encode_RBMS2_1	5	+	0	1000	0.006	0.0772656	125	1	1	GCF_000860805.1_ViralProj15370_genomic.gff:NC_003690.1	five_prime_UTR	NC_003690.1	RBMS2
encode_RBMS2_1	5	+	2	1000	0.166	0.413055	563	0.0123268	1	GCF_000860805.1_ViralProj15370_genomic.gff:NC_003690.1	three_prime_UTR	NC_003690.1	RBMS2
encode_RBMS2_1	5	+	0	1000	0.088	0.286947	91	1	1	GCF_000861085.1_ViralProj15431_genomic.gff:NC_001563.2	five_prime_UTR	NC_001563.2	RBMS2
encode_RBMS2_1	5	+	1	1000	1.051	0.993673	568	1	1	GCF_000861085.1_ViralProj15431_genomic.gff:NC_001563.2	three_prime_UTR	NC_001563.2	RBMS2
encode_RBMS2_1	5	+	2	1000	2.253	1.43842	737	1	1	GCF_000861165.1_ViralProj15288_genomic.gff:NC_002058.3	five_prime_UTR	NC_002058.3	RBMS2
encode_RBMS2_1	5	+	1	1000	1.093	1.00367	1062	1	1	GCF_000861185.1_ViralProj15292_genomic.gff:NC_001366.1	five_prime_UTR	NC_001366.1	RBMS2
encode_RBMS2_1	5	+	0	1000	2.645	1.49104	697	0.122721	1	GCF_000861505.1_ViralProj15357_genomic.gff:NC_001897.1	five_prime_UTR	NC_001897.1	RBMS2
encode_RBMS2_1	5	+	0	1000	1.081	0.935582	82	0.631027	1	GCF_000861505.1_ViralProj15357_genomic.gff:NC_001897.1	three_prime_UTR	NC_001897.1	RBMS2
encode_RBMS2_1	5	+	0	1000	0.306	0.522146	336	1	1	GCF_000861845.1_ViralProj15432_genomic.gff:NC_004102.1	five_prime_UTR	NC_004102.1	RBMS2
encode_RBMS2_1	5	+	0	1000	0.079	0.280781	264	1	1	GCF_000861845.1_ViralProj15432_genomic.gff:NC_004102.1	three_prime_UTR	NC_004102.1	RBMS2
encode_RBMS2_1	5	+	5	1000	2.553	1.40255	745	0.115672	1	GCF_000861905.1_ViralProj15445_genomic.gff:NC_001612.1	five_prime_UTR	NC_001612.1	RBMS2
encode_RBMS2_1	5	+	2	1000	0.753	0.768493	76	0.173981	1	GCF_000861905.1_ViralProj15445_genomic.gff:NC_001612.1	three_prime_UTR	NC_001612.1	RBMS2
encode_RBMS2_1	5	+	0	1000	0.02	0.14007	39	1	1	GCF_000862105.1_ViralProj15302_genomic.gff:NC_001449.1	five_prime_UTR	NC_001449.1	RBMS2
encode_RBMS2_1	5	+	2	1000	0.651	0.719525	113	0.13862	1	GCF_000862105.1_ViralProj15302_genomic.gff:NC_001449.1	three_prime_UTR	NC_001449.1	RBMS2
encode_RBMS2_1	5	+	0	1000	0.155	0.380946	89	1	1	GCF_000862125.1_ViralProj15306_genomic.gff:NC_001477.1	five_prime_UTR	NC_001477.1	RBMS2
encode_RBMS2_1	5	+	0	1000	0.613	0.7693	457	1	1	GCF_000862125.1_ViralProj15306_genomic.gff:NC_001477.1	three_prime_UTR	NC_001477.1	RBMS2
encode_RBMS2_1	5	+	0	1000	0.003	0.0547174	124	1	1	GCF_000863165.1_ViralProj15343_genomic.gff:NC_001809.1	five_prime_UTR	NC_001809.1	RBMS2
encode_RBMS2_1	5	+	1	1000	0.054	0.230515	492	0.0525707	1	GCF_000863165.1_ViralProj15343_genomic.gff:NC_001809.1	three_prime_UTR	NC_001809.1	RBMS2
encode_RBMS2_1	5	+	0	1000	0.009	0.0944877	71	1	1	GCF_000863385.1_ViralProj15392_genomic.gff:NC_003417.1	five_prime_UTR	NC_003417.1	RBMS2
encode_RBMS2_1	5	+	0	1000	1.114	0.890953	61	0.631351	1	GCF_000864005.1_ViralProj15520_genomic.gff:NC_001959.2	three_prime_UTR	NC_001959.2	RBMS2
encode_RBMS2_1	5	+	0	1000	0.048	0.213873	96	1	1	GCF_000865065.1_ViralProj15599_genomic.gff:NC_002640.1	five_prime_UTR	NC_002640.1	RBMS2
encode_RBMS2_1	5	+	0	1000	0.488	0.669555	379	1	1	GCF_000865065.1_ViralProj15599_genomic.gff:NC_002640.1	three_prime_UTR	NC_002640.1	RBMS2
encode_RBMS2_1	5	+	0	1000	0.09	0.299983	89	1	1	GCF_000866625.1_ViralProj15598_genomic.gff:NC_001475.2	five_prime_UTR	NC_001475.2	RBMS2
encode_RBMS2_1	5	+	0	1000	0.24	0.48024	435	1	1	GCF_000866625.1_ViralProj15598_genomic.gff:NC_001475.2	three_prime_UTR	NC_001475.2	RBMS2
encode_RBMS2_1	5	+	0	1000	0.586	0.72189	335	1	1	GCF_000871165.1_ViralProj20937_genomic.gff:NC_009823.1	five_prime_UTR	NC_009823.1	RBMS2
encode_RBMS2_1	5	+	0	1000	0.141	0.370481	264	1	1	GCF_000871165.1_ViralProj20937_genomic.gff:NC_009823.1	three_prime_UTR	NC_009823.1	RBMS2
encode_RBMS2_1	5	+	1	1000	0.982	0.979099	1035	0.625613	1	GCF_000871545.1_ViralProj19577_genomic.gff:NC_009448.2	five_prime_UTR	NC_009448.2	RBMS2
encode_RBMS2_1	5	+	0	1000	0.151	0.374619	91	1	1	GCF_000871845.1_ViralProj20183_genomic.gff:NC_001474.2	five_prime_UTR	NC_001474.2	RBMS2
encode_RBMS2_1	5	+	0	1000	1.018	0.971916	446	0.631767	1	GCF_000871845.1_ViralProj20183_genomic.gff:NC_001474.2	three_prime_UTR	NC_001474.2	RBMS2
encode_RBMS2_1	5	+	0	1000	0.357	0.56202	337	1	1	GCF_000872025.1_ViralProj20939_genomic.gff:NC_009827.1	five_prime_UTR	NC_009827.1	RBMS2
encode_RBMS2_1	5	+	0	1000	0.125	0.34568	224	1	1	GCF_000872025.1_ViralProj20939_genomic.gff:NC_009827.1	three_prime_UTR	NC_009827.1	RBMS2
encode_RBMS2_1	5	+	0	1000	0.325	0.538205	274	1	1	GCF_000873605.1_ViralProj20935_genomic.gff:NC_009826.1	five_prime_UTR	NC_009826.1	RBMS2
encode_RBMS2_1	5	+	0	1000	0.405	0.615917	274	1	1	GCF_000874265.1_ViralProj20933_genomic.gff:NC_009825.1	five_prime_UTR	NC_009825.1	RBMS2
encode_RBMS2_1	5	+	0	1000	0.266	0.511376	334	1	1	GCF_000874285.1_ViralProj20941_genomic.gff:NC_009824.1	five_prime_UTR	NC_009824.1	RBMS2
encode_RBMS2_1	5	+	0	998	0.0651303	0.246879	15	1	1	GCF_000874285.1_ViralProj20941_genomic.gff:NC_009824.1	three_prime_UTR	NC_009824.1	RBMS2
encode_RBMS2_1	5	+	1	1000	0.748	0.757013	53	0.529203	1	GCF_000880715.1_ViralProj32327_genomic.gff:NC_011400.1	three_prime_UTR	NC_011400.1	RBMS2
encode_RBMS2_1	5	+	0	1000	0.029	0.16789	101	1	1	GCF_000882815.3_ViralProj36615_genomic.gff:NC_012532.1	five_prime_UTR	NC_012532.1	RBMS2
encode_RBMS2_1	5	+	0	1000	0.098	0.310632	423	1	1	GCF_000882815.3_ViralProj36615_genomic.gff:NC_012532.1	three_prime_UTR	NC_012532.1	RBMS2
encode_RBMS2_1	5	+	0	1000	0.736	0.833666	744	1	1	GCF_000884955.1_ViralProj38499_genomic.gff:NC_012801.1	five_prime_UTR	NC_012801.1	RBMS2
encode_RBMS2_1	5	+	1	1000	0.913	0.823474	76	0.600894	1	GCF_000884955.1_ViralProj38499_genomic.gff:NC_012801.1	three_prime_UTR	NC_012801.1	RBMS2
encode_RBMS2_1	5	+	1	1000	1.739	1.28629	1159	1	1	GCF_000885595.1_ViralProj38497_genomic.gff:NC_012800.1	five_prime_UTR	NC_012800.1	RBMS2
encode_RBMS2_1	5	+	1	1000	0.72	0.719804	88	0.514687	1	GCF_000885595.1_ViralProj38497_genomic.gff:NC_012800.1	three_prime_UTR	NC_012800.1	RBMS2
encode_RBMS2_1	5	+	0	1000	0.568	0.697038	93	1	1	GCF_000885815.1_ViralProj39811_genomic.gff:NC_013060.1	three_prime_UTR	NC_013060.1	RBMS2
encode_RBMS2_1	5	+	0	1000	0.215	0.448303	133	1	1	GCF_000886455.1_ViralProj38493_genomic.gff:NC_012798.1	five_prime_UTR	NC_012798.1	RBMS2
encode_RBMS2_1	5	+	0	1000	0.428	0.607606	77	1	1	GCF_000886455.1_ViralProj38493_genomic.gff:NC_012798.1	three_prime_UTR	NC_012798.1	RBMS2
encode_RBMS2_1	5	+	1	1000	0.689	0.804317	742	0.498083	1	GCF_000886475.1_ViralProj38501_genomic.gff:NC_012802.1	five_prime_UTR	NC_012802.1	RBMS2
encode_RBMS2_1	5	+	0	1000	0.186	0.426129	82	1	1	GCF_000886475.1_ViralProj38501_genomic.gff:NC_012802.1	three_prime_UTR	NC_012802.1	RBMS2
encode_RBMS2_1	5	+	0	1000	0.276	0.483795	34	1	1	GCF_000895575.1_ViralProj76723_genomic.gff:NC_016155.1	three_prime_UTR	NC_016155.1	RBMS2
encode_RBMS2_1	5	+	1	1000	0.696	0.740359	110	0.502526	1	GCF_000897955.1_ViralProj178562_genomic.gff:NC_019027.1	three_prime_UTR	NC_019027.1	RBMS2
encode_RBMS2_1	5	+	0	1000	0.094	0.295383	33	1	1	GCF_000899535.1_ViralProj178563_genomic.gff:NC_019028.1	three_prime_UTR	NC_019028.1	RBMS2
encode_RBMS2_1	5	+	1	1000	1.168	0.975052	273	1	1	GCF_000901155.1_ViralProj183710_genomic.gff:NC_019843.3	five_prime_UTR	NC_019843.3	RBMS2
encode_RBMS2_1	5	+	1	1000	2.16	1.42141	1014	0.730707	1	GCF_000901155.1_ViralProj183710_genomic.gff:NC_019843.3	three_prime_UTR	NC_019843.3	RBMS2
encode_RBMS2_1	5	+	0	1000	0.54	0.68474	90	1	1	GCF_000901475.1_ViralProj178564_genomic.gff:NC_019026.1	three_prime_UTR	NC_019026.1	RBMS2
encode_RBMS2_1	5	+	0	1000	0.362	0.535951	37	1	1	GCF_000917835.1_ViralProj242273_genomic.gff:NC_023812.1	five_prime_UTR	NC_023812.1	RBMS2
encode_RBMS2_1	5	+	9	1000	5.126	1.90519	328	0.110452	0.970776	GCF_000917835.1_ViralProj242273_genomic.gff:NC_023812.1	three_prime_UTR	NC_023812.1	RBMS2
encode_RBMS2_1	5	+	2	1000	0.722	0.795832	515	0.163419	1	GCF_000921975.1_ViralProj253339_genomic.gff:NC_024377.1	five_prime_UTR	NC_024377.1	RBMS2
encode_RBMS2_1	5	+	0	1000	0.234	0.466328	303	1	1	GCF_000921975.1_ViralProj253339_genomic.gff:NC_024377.1	three_prime_UTR	NC_024377.1	RBMS2
encode_RBMS2_1	5	+	0	1000	0.364	0.572566	322	1	1	GCF_001310135.2_ViralProj298087_genomic.gff:NC_027998.2	five_prime_UTR	NC_027998.2	RBMS2
encode_RBMS2_1	5	+	0	1000	0.578	0.75265	361	1	1	GCF_001310135.2_ViralProj298087_genomic.gff:NC_027998.2	three_prime_UTR	NC_027998.2	RBMS2
encode_RBMS2_1	5	+	0	1000	0.355	0.58764	334	1	1	GCF_001712785.1_ViralProj339556_genomic.gff:NC_030791.1	five_prime_UTR	NC_030791.1	RBMS2
encode_RBMS2_1	5	+	0	1000	0.034	0.18132	57	1	1	GCF_001712785.1_ViralProj339556_genomic.gff:NC_030791.1	three_prime_UTR	NC_030791.1	RBMS2
encode_RBMS2_1	5	+	0	1000	0.458	0.643934	177	1	1	GCF_002117635.1_ViralProj384965_genomic.gff:NC_034385.1	five_prime_UTR	NC_034385.1	RBMS2
encode_RBMS2_1	5	+	0	1000	0.255	0.483952	82	1	1	GCF_002117635.1_ViralProj384965_genomic.gff:NC_034385.1	three_prime_UTR	NC_034385.1	RBMS2
encode_RBMS2_1	5	+	6	1000	2.553	1.48033	737	0.045357	1	GCF_002816685.1_ASM281668v1_genomic.gff:NC_038307.1	five_prime_UTR	NC_038307.1	RBMS2
encode_RBMS2_1	5	+	0	1000	0.724	0.756569	94	1	1	GCF_002816685.1_ASM281668v1_genomic.gff:NC_038307.1	three_prime_UTR	NC_038307.1	RBMS2
encode_RBMS2_1	5	+	5	1000	2.293	1.40895	727	0.0826208	1	GCF_002816725.1_ASM281672v1_genomic.gff:NC_038308.1	five_prime_UTR	NC_038308.1	RBMS2
encode_RBMS2_1	5	+	0	1000	0.115	0.322302	63	1	1	GCF_002816725.1_ASM281672v1_genomic.gff:NC_038308.1	three_prime_UTR	NC_038308.1	RBMS2
encode_RBMS2_1	5	+	1	1000	0.789	0.848056	440	0.546023	1	GCF_002820785.1_ASM282078v1_genomic.gff:NC_038426.1	five_prime_UTR	NC_038426.1	RBMS2
encode_RBMS2_1	5	+	0	1000	0.05	0.222597	98	1	1	GCF_002820785.1_ASM282078v1_genomic.gff:NC_038426.1	three_prime_UTR	NC_038426.1	RBMS2
encode_RBMS2_1	5	+	0	1000	0.31	0.536832	324	1	1	GCF_002821385.1_ASM282138v1_genomic.gff:NC_038436.1	five_prime_UTR	NC_038436.1	RBMS2
encode_RBMS2_1	5	+	0	1000	0.271	0.473057	30	1	1	GCF_002821385.1_ASM282138v1_genomic.gff:NC_038436.1	three_prime_UTR	NC_038436.1	RBMS2
encode_RBMS2_1	5	+	2	1000	0.798	0.846116	260	0.190377	1	GCF_009858895.2_ASM985889v3_genomic.gff:NC_045512.2	five_prime_UTR	NC_045512.2	RBMS2
encode_RBMS2_1	5	+	1	1000	0.846	0.858499	224	0.571559	1	GCF_009858895.2_ASM985889v3_genomic.gff:NC_045512.2	three_prime_UTR	NC_045512.2	RBMS2
encode_RBMS3_1	4	+	0	1000	0.155	0.362086	20	1	1	GCF_000850885.1_ViralProj14831_genomic.gff:NC_003908.1	five_prime_UTR	NC_003908.1	RBMS3
encode_RBMS3_1	4	+	6	1000	3.005	1.53144	297	0.132182	1	GCF_000850885.1_ViralProj14831_genomic.gff:NC_003908.1	three_prime_UTR	NC_003908.1	RBMS3
encode_RBMS3_1	4	+	0	1000	0.46	0.650248	804	1	1	GCF_000853805.1_ViralProj14948_genomic.gff:NC_004421.1	five_prime_UTR	NC_004421.1	RBMS3
encode_RBMS3_1	4	+	0	1000	0.054	0.230515	170	1	1	GCF_000853805.1_ViralProj14948_genomic.gff:NC_004421.1	three_prime_UTR	NC_004421.1	RBMS3
encode_RBMS3_1	4	+	1	1000	1.293	1.06784	282	1	1	GCF_000853865.1_ViralProj14960_genomic.gff:NC_005831.2	five_prime_UTR	NC_005831.2	RBMS3
encode_RBMS3_1	4	+	0	1000	2.354	1.39808	283	0.18341	1	GCF_000853865.1_ViralProj14960_genomic.gff:NC_005831.2	three_prime_UTR	NC_005831.2	RBMS3
encode_RBMS3_1	4	+	0	1000	0.006	0.0772656	126	1	1	GCF_000860805.1_ViralProj15370_genomic.gff:NC_003690.1	five_prime_UTR	NC_003690.1	RBMS3
encode_RBMS3_1	4	+	2	1000	0.166	0.413055	564	0.0123268	1	GCF_000860805.1_ViralProj15370_genomic.gff:NC_003690.1	three_prime_UTR	NC_003690.1	RBMS3
encode_RBMS3_1	4	+	0	1000	0.088	0.286947	92	1	1	GCF_000861085.1_ViralProj15431_genomic.gff:NC_001563.2	five_prime_UTR	NC_001563.2	RBMS3
encode_RBMS3_1	4	+	1	1000	1.051	0.993673	569	1	1	GCF_000861085.1_ViralProj15431_genomic.gff:NC_001563.2	three_prime_UTR	NC_001563.2	RBMS3
encode_RBMS3_1	4	+	2	1000	2.268	1.44231	738	1	1	GCF_000861165.1_ViralProj15288_genomic.gff:NC_002058.3	five_prime_UTR	NC_002058.3	RBMS3
encode_RBMS3_1	4	+	1	1000	1.095	1.00448	1063	1	1	GCF_000861185.1_ViralProj15292_genomic.gff:NC_001366.1	five_prime_UTR	NC_001366.1	RBMS3
encode_RBMS3_1	4	+	0	1000	2.661	1.50477	698	0.122827	1	GCF_000861505.1_ViralProj15357_genomic.gff:NC_001897.1	five_prime_UTR	NC_001897.1	RBMS3
encode_RBMS3_1	4	+	0	1000	1.081	0.935582	83	0.631054	1	GCF_000861505.1_ViralProj15357_genomic.gff:NC_001897.1	three_prime_UTR	NC_001897.1	RBMS3
encode_RBMS3_1	4	+	0	1000	0.306	0.522146	337	1	1	GCF_000861845.1_ViralProj15432_genomic.gff:NC_004102.1	five_prime_UTR	NC_004102.1	RBMS3
encode_RBMS3_1	4	+	0	1000	0.079	0.280781	265	1	1	GCF_000861845.1_ViralProj15432_genomic.gff:NC_004102.1	three_prime_UTR	NC_004102.1	RBMS3
encode_RBMS3_1	4	+	5	1000	2.568	1.40761	746	0.117747	1	GCF_000861905.1_ViralProj15445_genomic.gff:NC_001612.1	five_prime_UTR	NC_001612.1	RBMS3
encode_RBMS3_1	4	+	2	1000	0.753	0.768493	77	0.173987	1	GCF_000861905.1_ViralProj15445_genomic.gff:NC_001612.1	three_prime_UTR	NC_001612.1	RBMS3
encode_RBMS3_1	4	+	0	1000	0.028	0.165055	40	1	1	GCF_000862105.1_ViralProj15302_genomic.gff:NC_001449.1	five_prime_UTR	NC_001449.1	RBMS3
encode_RBMS3_1	4	+	2	1000	0.651	0.719525	114	0.138623	1	GCF_000862105.1_ViralProj15302_genomic.gff:NC_001449.1	three_prime_UTR	NC_001449.1	RBMS3
encode_RBMS3_1	4	+	0	1000	0.155	0.380946	90	1	1	GCF_000862125.1_ViralProj15306_genomic.gff:NC_001477.1	five_prime_UTR	NC_001477.1	RBMS3
encode_RBMS3_1	4	+	0	1000	0.613	0.7693	458	1	1	GCF_000862125.1_ViralProj15306_genomic.gff:NC_001477.1	three_prime_UTR	NC_001477.1	RBMS3
encode_RBMS3_1	4	+	0	1000	0.003	0.0547174	125	1	1	GCF_000863165.1_ViralProj15343_genomic.gff:NC_001809.1	five_prime_UTR	NC_001809.1	RBMS3
encode_RBMS3_1	4	+	1	1000	0.054	0.230515	493	0.0525707	1	GCF_000863165.1_ViralProj15343_genomic.gff:NC_001809.1	three_prime_UTR	NC_001809.1	RBMS3
encode_RBMS3_1	4	+	0	1000	0.009	0.0944877	72	1	1	GCF_000863385.1_ViralProj15392_genomic.gff:NC_003417.1	five_prime_UTR	NC_003417.1	RBMS3
encode_RBMS3_1	4	+	0	1000	1.114	0.890953	62	0.631399	1	GCF_000864005.1_ViralProj15520_genomic.gff:NC_001959.2	three_prime_UTR	NC_001959.2	RBMS3
encode_RBMS3_1	4	+	0	1000	0.048	0.213873	97	1	1	GCF_000865065.1_ViralProj15599_genomic.gff:NC_002640.1	five_prime_UTR	NC_002640.1	RBMS3
encode_RBMS3_1	4	+	0	1000	0.494	0.672619	380	1	1	GCF_000865065.1_ViralProj15599_genomic.gff:NC_002640.1	three_prime_UTR	NC_002640.1	RBMS3
encode_RBMS3_1	4	+	0	1000	0.09	0.299983	90	1	1	GCF_000866625.1_ViralProj15598_genomic.gff:NC_001475.2	five_prime_UTR	NC_001475.2	RBMS3
encode_RBMS3_1	4	+	0	1000	0.24	0.48024	436	1	1	GCF_000866625.1_ViralProj15598_genomic.gff:NC_001475.2	three_prime_UTR	NC_001475.2	RBMS3
encode_RBMS3_1	4	+	0	1000	0.586	0.72189	336	1	1	GCF_000871165.1_ViralProj20937_genomic.gff:NC_009823.1	five_prime_UTR	NC_009823.1	RBMS3
encode_RBMS3_1	4	+	0	1000	0.141	0.370481	265	1	1	GCF_000871165.1_ViralProj20937_genomic.gff:NC_009823.1	three_prime_UTR	NC_009823.1	RBMS3
encode_RBMS3_1	4	+	1	1000	0.986	0.982226	1036	0.627109	1	GCF_000871545.1_ViralProj19577_genomic.gff:NC_009448.2	five_prime_UTR	NC_009448.2	RBMS3
encode_RBMS3_1	4	+	0	1000	0.151	0.374619	92	1	1	GCF_000871845.1_ViralProj20183_genomic.gff:NC_001474.2	five_prime_UTR	NC_001474.2	RBMS3
encode_RBMS3_1	4	+	0	1000	1.018	0.971916	447	0.631768	1	GCF_000871845.1_ViralProj20183_genomic.gff:NC_001474.2	three_prime_UTR	NC_001474.2	RBMS3
encode_RBMS3_1	4	+	0	1000	0.357	0.56202	338	1	1	GCF_000872025.1_ViralProj20939_genomic.gff:NC_009827.1	five_prime_UTR	NC_009827.1	RBMS3
encode_RBMS3_1	4	+	0	1000	0.125	0.34568	225	1	1	GCF_000872025.1_ViralProj20939_genomic.gff:NC_009827.1	three_prime_UTR	NC_009827.1	RBMS3
encode_RBMS3_1	4	+	0	1000	0.332	0.540433	275	1	1	GCF_000873605.1_ViralProj20935_genomic.gff:NC_009826.1	five_prime_UTR	NC_009826.1	RBMS3
encode_RBMS3_1	4	+	0	1000	0.412	0.620194	275	1	1	GCF_000874265.1_ViralProj20933_genomic.gff:NC_009825.1	five_prime_UTR	NC_009825.1	RBMS3
encode_RBMS3_1	4	+	0	1000	0.266	0.511376	335	1	1	GCF_000874285.1_ViralProj20941_genomic.gff:NC_009824.1	five_prime_UTR	NC_009824.1	RBMS3
encode_RBMS3_1	4	+	0	998	0.0651303	0.246879	16	1	1	GCF_000874285.1_ViralProj20941_genomic.gff:NC_009824.1	three_prime_UTR	NC_009824.1	RBMS3
encode_RBMS3_1	4	+	1	1000	0.771	0.76756	54	0.540013	1	GCF_000880715.1_ViralProj32327_genomic.gff:NC_011400.1	three_prime_UTR	NC_011400.1	RBMS3
encode_RBMS3_1	4	+	0	1000	0.029	0.16789	102	1	1	GCF_000882815.3_ViralProj36615_genomic.gff:NC_012532.1	five_prime_UTR	NC_012532.1	RBMS3
encode_RBMS3_1	4	+	0	1000	0.098	0.310632	424	1	1	GCF_000882815.3_ViralProj36615_genomic.gff:NC_012532.1	three_prime_UTR	NC_012532.1	RBMS3
encode_RBMS3_1	4	+	0	1000	0.739	0.834011	745	1	1	GCF_000884955.1_ViralProj38499_genomic.gff:NC_012801.1	five_prime_UTR	NC_012801.1	RBMS3
encode_RBMS3_1	4	+	1	1000	0.928	0.82795	77	0.606879	1	GCF_000884955.1_ViralProj38499_genomic.gff:NC_012801.1	three_prime_UTR	NC_012801.1	RBMS3
encode_RBMS3_1	4	+	1	1000	1.746	1.29196	1160	1	1	GCF_000885595.1_ViralProj38497_genomic.gff:NC_012800.1	five_prime_UTR	NC_012800.1	RBMS3
encode_RBMS3_1	4	+	1	1000	0.72	0.719804	89	0.514671	1	GCF_000885595.1_ViralProj38497_genomic.gff:NC_012800.1	three_prime_UTR	NC_012800.1	RBMS3
encode_RBMS3_1	4	+	0	1000	0.568	0.697038	94	1	1	GCF_000885815.1_ViralProj39811_genomic.gff:NC_013060.1	three_prime_UTR	NC_013060.1	RBMS3
encode_RBMS3_1	4	+	0	1000	0.221	0.452066	134	1	1	GCF_000886455.1_ViralProj38493_genomic.gff:NC_012798.1	five_prime_UTR	NC_012798.1	RBMS3
encode_RBMS3_1	4	+	0	1000	0.437	0.618396	78	1	1	GCF_000886455.1_ViralProj38493_genomic.gff:NC_012798.1	three_prime_UTR	NC_012798.1	RBMS3
encode_RBMS3_1	4	+	1	1000	0.689	0.804317	743	0.498083	1	GCF_000886475.1_ViralProj38501_genomic.gff:NC_012802.1	five_prime_UTR	NC_012802.1	RBMS3
encode_RBMS3_1	4	+	0	1000	0.19	0.42905	83	1	1	GCF_000886475.1_ViralProj38501_genomic.gff:NC_012802.1	three_prime_UTR	NC_012802.1	RBMS3
encode_RBMS3_1	4	+	0	1000	0.276	0.483795	35	1	1	GCF_000895575.1_ViralProj76723_genomic.gff:NC_016155.1	three_prime_UTR	NC_016155.1	RBMS3
encode_RBMS3_1	4	+	1	1000	0.707	0.752141	111	0.507992	1	GCF_000897955.1_ViralProj178562_genomic.gff:NC_019027.1	three_prime_UTR	NC_019027.1	RBMS3
encode_RBMS3_1	4	+	0	1000	0.098	0.30081	34	1	1	GCF_000899535.1_ViralProj178563_genomic.gff:NC_019028.1	three_prime_UTR	NC_019028.1	RBMS3
encode_RBMS3_1	4	+	1	1000	1.168	0.975052	274	1	1	GCF_000901155.1_ViralProj183710_genomic.gff:NC_019843.3	five_prime_UTR	NC_019843.3	RBMS3
encode_RBMS3_1	4	+	1	1000	2.16	1.42141	1015	0.730708	1	GCF_000901155.1_ViralProj183710_genomic.gff:NC_019843.3	three_prime_UTR	NC_019843.3	RBMS3
encode_RBMS3_1	4	+	0	1000	0.54	0.68474	91	1	1	GCF_000901475.1_ViralProj178564_genomic.gff:NC_019026.1	three_prime_UTR	NC_019026.1	RBMS3
encode_RBMS3_1	4	+	0	1000	0.362	0.535951	38	1	1	GCF_000917835.1_ViralProj242273_genomic.gff:NC_023812.1	five_prime_UTR	NC_023812.1	RBMS3
encode_RBMS3_1	4	+	9	1000	5.126	1.90519	329	0.11046	0.970776	GCF_000917835.1_ViralProj242273_genomic.gff:NC_023812.1	three_prime_UTR	NC_023812.1	RBMS3
encode_RBMS3_1	4	+	2	1000	0.722	0.795832	516	0.163419	1	GCF_000921975.1_ViralProj253339_genomic.gff:NC_024377.1	five_prime_UTR	NC_024377.1	RBMS3
encode_RBMS3_1	4	+	0	1000	0.234	0.466328	304	1	1	GCF_000921975.1_ViralProj253339_genomic.gff:NC_024377.1	three_prime_UTR	NC_024377.1	RBMS3
encode_RBMS3_1	4	+	0	1000	0.364	0.572566	323	1	1	GCF_001310135.2_ViralProj298087_genomic.gff:NC_027998.2	five_prime_UTR	NC_027998.2	RBMS3
encode_RBMS3_1	4	+	0	1000	0.589	0.760696	362	1	1	GCF_001310135.2_ViralProj298087_genomic.gff:NC_027998.2	three_prime_UTR	NC_027998.2	RBMS3
encode_RBMS3_1	4	+	0	1000	0.355	0.58764	335	1	1	GCF_001712785.1_ViralProj339556_genomic.gff:NC_030791.1	five_prime_UTR	NC_030791.1	RBMS3
encode_RBMS3_1	4	+	0	1000	0.034	0.18132	58	1	1	GCF_001712785.1_ViralProj339556_genomic.gff:NC_030791.1	three_prime_UTR	NC_030791.1	RBMS3
encode_RBMS3_1	4	+	0	1000	0.461	0.647223	178	1	1	GCF_002117635.1_ViralProj384965_genomic.gff:NC_034385.1	five_prime_UTR	NC_034385.1	RBMS3
encode_RBMS3_1	4	+	0	1000	0.26	0.486453	83	1	1	GCF_002117635.1_ViralProj384965_genomic.gff:NC_034385.1	three_prime_UTR	NC_034385.1	RBMS3
encode_RBMS3_1	4	+	6	1000	2.571	1.48363	738	0.0466298	1	GCF_002816685.1_ASM281668v1_genomic.gff:NC_038307.1	five_prime_UTR	NC_038307.1	RBMS3
encode_RBMS3_1	4	+	0	1000	0.761	0.76842	95	1	1	GCF_002816685.1_ASM281668v1_genomic.gff:NC_038307.1	three_prime_UTR	NC_038307.1	RBMS3
encode_RBMS3_1	4	+	5	1000	2.303	1.41676	728	0.0837867	1	GCF_002816725.1_ASM281672v1_genomic.gff:NC_038308.1	five_prime_UTR	NC_038308.1	RBMS3
encode_RBMS3_1	4	+	0	1000	0.124	0.332768	64	1	1	GCF_002816725.1_ASM281672v1_genomic.gff:NC_038308.1	three_prime_UTR	NC_038308.1	RBMS3
encode_RBMS3_1	4	+	1	1000	0.789	0.848056	441	0.546022	1	GCF_002820785.1_ASM282078v1_genomic.gff:NC_038426.1	five_prime_UTR	NC_038426.1	RBMS3
encode_RBMS3_1	4	+	0	1000	0.05	0.222597	99	1	1	GCF_002820785.1_ASM282078v1_genomic.gff:NC_038426.1	three_prime_UTR	NC_038426.1	RBMS3
encode_RBMS3_1	4	+	0	1000	0.31	0.536832	325	1	1	GCF_002821385.1_ASM282138v1_genomic.gff:NC_038436.1	five_prime_UTR	NC_038436.1	RBMS3
encode_RBMS3_1	4	+	0	1000	0.319	0.501488	31	1	1	GCF_002821385.1_ASM282138v1_genomic.gff:NC_038436.1	three_prime_UTR	NC_038436.1	RBMS3
encode_RBMS3_1	4	+	2	1000	0.809	0.846898	261	0.194339	1	GCF_009858895.2_ASM985889v3_genomic.gff:NC_045512.2	five_prime_UTR	NC_045512.2	RBMS3
encode_RBMS3_1	4	+	1	1000	0.846	0.858499	225	0.571556	1	GCF_009858895.2_ASM985889v3_genomic.gff:NC_045512.2	three_prime_UTR	NC_045512.2	RBMS3
encode_ZFP36_2	5	+	0	1000	0.081	0.272972	19	1	1	GCF_000850885.1_ViralProj14831_genomic.gff:NC_003908.1	five_prime_UTR	NC_003908.1	ZFP36
encode_ZFP36_2	5	+	1	1000	0.816	0.906071	296	0.558301	1	GCF_000850885.1_ViralProj14831_genomic.gff:NC_003908.1	three_prime_UTR	NC_003908.1	ZFP36
encode_ZFP36_2	5	+	0	1000	0.152	0.393765	803	1	1	GCF_000853805.1_ViralProj14948_genomic.gff:NC_004421.1	five_prime_UTR	NC_004421.1	ZFP36
encode_ZFP36_2	5	+	0	1000	0.022	0.146757	169	1	1	GCF_000853805.1_ViralProj14948_genomic.gff:NC_004421.1	three_prime_UTR	NC_004421.1	ZFP36
encode_ZFP36_2	5	+	0	1000	0.483	0.681304	281	1	1	GCF_000853865.1_ViralProj14960_genomic.gff:NC_005831.2	five_prime_UTR	NC_005831.2	ZFP36
encode_ZFP36_2	5	+	0	1000	0.717	0.821941	282	1	1	GCF_000853865.1_ViralProj14960_genomic.gff:NC_005831.2	three_prime_UTR	NC_005831.2	ZFP36
encode_ZFP36_2	5	+	0	1000	0.003	0.0547174	125	1	1	GCF_000860805.1_ViralProj15370_genomic.gff:NC_003690.1	five_prime_UTR	NC_003690.1	ZFP36
encode_ZFP36_2	5	+	0	1000	0.058	0.238102	563	1	1	GCF_000860805.1_ViralProj15370_genomic.gff:NC_003690.1	three_prime_UTR	NC_003690.1	ZFP36
encode_ZFP36_2	5	+	0	1000	0.02	0.14007	91	1	1	GCF_000861085.1_ViralProj15431_genomic.gff:NC_001563.2	five_prime_UTR	NC_001563.2	ZFP36
encode_ZFP36_2	5	+	0	1000	0.336	0.579171	568	1	1	GCF_000861085.1_ViralProj15431_genomic.gff:NC_001563.2	three_prime_UTR	NC_001563.2	ZFP36
encode_ZFP36_2	5	+	0	1000	0.604	0.740089	737	1	1	GCF_000861165.1_ViralProj15288_genomic.gff:NC_002058.3	five_prime_UTR	NC_002058.3	ZFP36
encode_ZFP36_2	5	+	0	1000	0.326	0.586573	1062	1	1	GCF_000861185.1_ViralProj15292_genomic.gff:NC_001366.1	five_prime_UTR	NC_001366.1	ZFP36
encode_ZFP36_2	5	+	0	1000	0.87	0.864782	697	1	1	GCF_000861505.1_ViralProj15357_genomic.gff:NC_001897.1	five_prime_UTR	NC_001897.1	ZFP36
encode_ZFP36_2	5	+	0	1000	0.247	0.471395	82	1	1	GCF_000861505.1_ViralProj15357_genomic.gff:NC_001897.1	three_prime_UTR	NC_001897.1	ZFP36
encode_ZFP36_2	5	+	0	1000	0.066	0.248406	336	1	1	GCF_000861845.1_ViralProj15432_genomic.gff:NC_004102.1	five_prime_UTR	NC_004102.1	ZFP36
encode_ZFP36_2	5	+	0	1000	0.009	0.0944877	264	1	1	GCF_000861845.1_ViralProj15432_genomic.gff:NC_004102.1	three_prime_UTR	NC_004102.1	ZFP36
encode_ZFP36_2	5	+	1	1000	0.55	0.729405	745	0.423167	1	GCF_000861905.1_ViralProj15445_genomic.gff:NC_001612.1	five_prime_UTR	NC_001612.1	ZFP36
encode_ZFP36_2	5	+	0	1000	0.206	0.435607	76	1	1	GCF_000861905.1_ViralProj15445_genomic.gff:NC_001612.1	three_prime_UTR	NC_001612.1	ZFP36
encode_ZFP36_2	5	+	0	1000	0.019	0.136593	39	1	1	GCF_000862105.1_ViralProj15302_genomic.gff:NC_001449.1	five_prime_UTR	NC_001449.1	ZFP36
encode_ZFP36_2	5	+	1	1000	0.251	0.473522	113	0.222195	1	GCF_000862105.1_ViralProj15302_genomic.gff:NC_001449.1	three_prime_UTR	NC_001449.1	ZFP36
encode_ZFP36_2	5	+	0	1000	0.045	0.207408	89	1	1	GCF_000862125.1_ViralProj15306_genomic.gff:NC_001477.1	five_prime_UTR	NC_001477.1	ZFP36
encode_ZFP36_2	5	+	0	1000	0.229	0.456911	457	1	1	GCF_000862125.1_ViralProj15306_genomic.gff:NC_001477.1	three_prime_UTR	NC_001477.1	ZFP36
encode_ZFP36_2	5	+	0	1000	0.004	0.0631505	124	1	1	GCF_000863165.1_ViralProj15343_genomic.gff:NC_001809.1	five_prime_UTR	NC_001809.1	ZFP36
encode_ZFP36_2	5	+	0	1000	0.015	0.121613	492	1	1	GCF_000863165.1_ViralProj15343_genomic.gff:NC_001809.1	three_prime_UTR	NC_001809.1	ZFP36
encode_ZFP36_2	5	+	0	1000	0.002	0.044699	71	1	1	GCF_000863385.1_ViralProj15392_genomic.gff:NC_003417.1	five_prime_UTR	NC_003417.1	ZFP36
encode_ZFP36_2	5	+	1	1000	0.412	0.618578	61	0.338601	1	GCF_000864005.1_ViralProj15520_genomic.gff:NC_001959.2	three_prime_UTR	NC_001959.2	ZFP36
encode_ZFP36_2	5	+	0	1000	0.013	0.113331	96	1	1	GCF_000865065.1_ViralProj15599_genomic.gff:NC_002640.1	five_prime_UTR	NC_002640.1	ZFP36
encode_ZFP36_2	5	+	1	1000	0.155	0.393866	379	0.143612	1	GCF_000865065.1_ViralProj15599_genomic.gff:NC_002640.1	three_prime_UTR	NC_002640.1	ZFP36
encode_ZFP36_2	5	+	0	1000	0.019	0.136593	89	1	1	GCF_000866625.1_ViralProj15598_genomic.gff:NC_001475.2	five_prime_UTR	NC_001475.2	ZFP36
encode_ZFP36_2	5	+	0	1000	0.077	0.270452	435	1	1	GCF_000866625.1_ViralProj15598_genomic.gff:NC_001475.2	three_prime_UTR	NC_001475.2	ZFP36
encode_ZFP36_2	5	+	1	1000	0.14	0.374887	335	0.130667	1	GCF_000871165.1_ViralProj20937_genomic.gff:NC_009823.1	five_prime_UTR	NC_009823.1	ZFP36
encode_ZFP36_2	5	+	0	1000	0.024	0.153126	264	1	1	GCF_000871165.1_ViralProj20937_genomic.gff:NC_009823.1	three_prime_UTR	NC_009823.1	ZFP36
encode_ZFP36_2	5	+	0	1000	0.303	0.522938	1035	1	1	GCF_000871545.1_ViralProj19577_genomic.gff:NC_009448.2	five_prime_UTR	NC_009448.2	ZFP36
encode_ZFP36_2	5	+	0	1000	0.038	0.191292	91	1	1	GCF_000871845.1_ViralProj20183_genomic.gff:NC_001474.2	five_prime_UTR	NC_001474.2	ZFP36
encode_ZFP36_2	5	+	0	1000	0.378	0.60123	446	1	1	GCF_000871845.1_ViralProj20183_genomic.gff:NC_001474.2	three_prime_UTR	NC_001474.2	ZFP36
encode_ZFP36_2	5	+	0	1000	0.075	0.271014	337	1	1	GCF_000872025.1_ViralProj20939_genomic.gff:NC_009827.1	five_prime_UTR	NC_009827.1	ZFP36
encode_ZFP36_2	5	+	0	1000	0.035	0.189237	224	1	1	GCF_000872025.1_ViralProj20939_genomic.gff:NC_009827.1	three_prime_UTR	NC_009827.1	ZFP36
encode_ZFP36_2	5	+	0	1000	0.051	0.22461	274	1	1	GCF_000873605.1_ViralProj20935_genomic.gff:NC_009826.1	five_prime_UTR	NC_009826.1	ZFP36
encode_ZFP36_2	5	+	0	1000	0.092	0.299375	274	1	1	GCF_000874265.1_ViralProj20933_genomic.gff:NC_009825.1	five_prime_UTR	NC_009825.1	ZFP36
encode_ZFP36_2	5	+	0	1000	0.058	0.24227	334	1	1	GCF_000874285.1_ViralProj20941_genomic.gff:NC_009824.1	five_prime_UTR	NC_009824.1	ZFP36
encode_ZFP36_2	5	+	0	998	0.0320641	0.176259	15	1	1	GCF_000874285.1_ViralProj20941_genomic.gff:NC_009824.1	three_prime_UTR	NC_009824.1	ZFP36
encode_ZFP36_2	5	+	0	1000	0.359	0.567839	53	1	1	GCF_000880715.1_ViralProj32327_genomic.gff:NC_011400.1	three_prime_UTR	NC_011400.1	ZFP36
encode_ZFP36_2	5	+	0	1000	0.013	0.113331	101	1	1	GCF_000882815.3_ViralProj36615_genomic.gff:NC_012532.1	five_prime_UTR	NC_012532.1	ZFP36
encode_ZFP36_2	5	+	0	1000	0.026	0.165382	423	1	1	GCF_000882815.3_ViralProj36615_genomic.gff:NC_012532.1	three_prime_UTR	NC_012532.1	ZFP36
encode_ZFP36_2	5	+	0	1000	0.183	0.409486	744	1	1	GCF_000884955.1_ViralProj38499_genomic.gff:NC_012801.1	five_prime_UTR	NC_012801.1	ZFP36
encode_ZFP36_2	5	+	1	1000	0.397	0.598121	76	0.328365	1	GCF_000884955.1_ViralProj38499_genomic.gff:NC_012801.1	three_prime_UTR	NC_012801.1	ZFP36
encode_ZFP36_2	5	+	2	1000	0.42	0.638755	1159	0.0669645	1	GCF_000885595.1_ViralProj38497_genomic.gff:NC_012800.1	five_prime_UTR	NC_012800.1	ZFP36
encode_ZFP36_2	5	+	0	1000	0.247	0.492172	88	1	1	GCF_000885595.1_ViralProj38497_genomic.gff:NC_012800.1	three_prime_UTR	NC_012800.1	ZFP36
encode_ZFP36_2	5	+	0	1000	0.205	0.437226	93	1	1	GCF_000885815.1_ViralProj39811_genomic.gff:NC_013060.1	three_prime_UTR	NC_013060.1	ZFP36
encode_ZFP36_2	5	+	0	1000	0.079	0.273558	133	1	1	GCF_000886455.1_ViralProj38493_genomic.gff:NC_012798.1	five_prime_UTR	NC_012798.1	ZFP36
encode_ZFP36_2	5	+	0	1000	0.141	0.375846	77	1	1	GCF_000886455.1_ViralProj38493_genomic.gff:NC_012798.1	three_prime_UTR	NC_012798.1	ZFP36
encode_ZFP36_2	5	+	0	1000	0.174	0.412182	742	1	1	GCF_000886475.1_ViralProj38501_genomic.gff:NC_012802.1	five_prime_UTR	NC_012802.1	ZFP36
encode_ZFP36_2	5	+	0	1000	0.048	0.213873	82	1	1	GCF_000886475.1_ViralProj38501_genomic.gff:NC_012802.1	three_prime_UTR	NC_012802.1	ZFP36
encode_ZFP36_2	5	+	0	1000	0.044	0.205198	34	1	1	GCF_000895575.1_ViralProj76723_genomic.gff:NC_016155.1	three_prime_UTR	NC_016155.1	ZFP36
encode_ZFP36_2	5	+	0	1000	0.139	0.371237	110	1	1	GCF_000897955.1_ViralProj178562_genomic.gff:NC_019027.1	three_prime_UTR	NC_019027.1	ZFP36
encode_ZFP36_2	5	+	0	1000	0.039	0.193692	33	1	1	GCF_000899535.1_ViralProj178563_genomic.gff:NC_019028.1	three_prime_UTR	NC_019028.1	ZFP36
encode_ZFP36_2	5	+	0	1000	0.296	0.544684	273	1	1	GCF_000901155.1_ViralProj183710_genomic.gff:NC_019843.3	five_prime_UTR	NC_019843.3	ZFP36
encode_ZFP36_2	5	+	0	1000	0.854	0.915162	1014	1	1	GCF_000901155.1_ViralProj183710_genomic.gff:NC_019843.3	three_prime_UTR	NC_019843.3	ZFP36
encode_ZFP36_2	5	+	0	1000	0.242	0.475039	90	1	1	GCF_000901475.1_ViralProj178564_genomic.gff:NC_019026.1	three_prime_UTR	NC_019026.1	ZFP36
encode_ZFP36_2	5	+	0	1000	0.112	0.324902	37	1	1	GCF_000917835.1_ViralProj242273_genomic.gff:NC_023812.1	five_prime_UTR	NC_023812.1	ZFP36
encode_ZFP36_2	5	+	1	1000	1.28	1.11303	328	1	1	GCF_000917835.1_ViralProj242273_genomic.gff:NC_023812.1	three_prime_UTR	NC_023812.1	ZFP36
encode_ZFP36_2	5	+	1	1000	0.216	0.459952	515	0.194301	1	GCF_000921975.1_ViralProj253339_genomic.gff:NC_024377.1	five_prime_UTR	NC_024377.1	ZFP36
encode_ZFP36_2	5	+	0	1000	0.078	0.279274	303	1	1	GCF_000921975.1_ViralProj253339_genomic.gff:NC_024377.1	three_prime_UTR	NC_024377.1	ZFP36
encode_ZFP36_2	5	+	0	1000	0.057	0.236235	322	1	1	GCF_001310135.2_ViralProj298087_genomic.gff:NC_027998.2	five_prime_UTR	NC_027998.2	ZFP36
encode_ZFP36_2	5	+	0	1000	0.138	0.364814	361	1	1	GCF_001310135.2_ViralProj298087_genomic.gff:NC_027998.2	three_prime_UTR	NC_027998.2	ZFP36
encode_ZFP36_2	5	+	0	1000	0.052	0.2266	334	1	1	GCF_001712785.1_ViralProj339556_genomic.gff:NC_030791.1	five_prime_UTR	NC_030791.1	ZFP36
encode_ZFP36_2	5	+	0	1000	0.016	0.125538	57	1	1	GCF_001712785.1_ViralProj339556_genomic.gff:NC_030791.1	three_prime_UTR	NC_030791.1	ZFP36
encode_ZFP36_2	5	+	0	1000	0.11	0.325586	177	1	1	GCF_002117635.1_ViralProj384965_genomic.gff:NC_034385.1	five_prime_UTR	NC_034385.1	ZFP36
encode_ZFP36_2	5	+	0	1000	0.083	0.27602	82	1	1	GCF_002117635.1_ViralProj384965_genomic.gff:NC_034385.1	three_prime_UTR	NC_034385.1	ZFP36
encode_ZFP36_2	5	+	1	1000	0.64	0.781672	737	0.472854	1	GCF_002816685.1_ASM281668v1_genomic.gff:NC_038307.1	five_prime_UTR	NC_038307.1	ZFP36
encode_ZFP36_2	5	+	0	1000	0.264	0.484292	94	1	1	GCF_002816685.1_ASM281668v1_genomic.gff:NC_038307.1	three_prime_UTR	NC_038307.1	ZFP36
encode_ZFP36_2	5	+	1	1000	0.742	0.81123	727	0.52402	1	GCF_002816725.1_ASM281672v1_genomic.gff:NC_038308.1	five_prime_UTR	NC_038308.1	ZFP36
encode_ZFP36_2	5	+	0	1000	0.052	0.222138	63	1	1	GCF_002816725.1_ASM281672v1_genomic.gff:NC_038308.1	three_prime_UTR	NC_038308.1	ZFP36
encode_ZFP36_2	5	+	0	1000	0.1	0.309994	440	1	1	GCF_002820785.1_ASM282078v1_genomic.gff:NC_038426.1	five_prime_UTR	NC_038426.1	ZFP36
encode_ZFP36_2	5	+	0	1000	0.028	0.165055	98	1	1	GCF_002820785.1_ASM282078v1_genomic.gff:NC_038426.1	three_prime_UTR	NC_038426.1	ZFP36
encode_ZFP36_2	5	+	0	1000	0.06	0.241782	324	1	1	GCF_002821385.1_ASM282138v1_genomic.gff:NC_038436.1	five_prime_UTR	NC_038436.1	ZFP36
encode_ZFP36_2	5	+	0	1000	0.103	0.310624	30	1	1	GCF_002821385.1_ASM282138v1_genomic.gff:NC_038436.1	three_prime_UTR	NC_038436.1	ZFP36
encode_ZFP36_2	5	+	1	1000	0.246	0.483444	260	0.218169	1	GCF_009858895.2_ASM985889v3_genomic.gff:NC_045512.2	five_prime_UTR	NC_045512.2	ZFP36
encode_ZFP36_2	5	+	1	1000	0.474	0.678074	224	0.377805	1	GCF_009858895.2_ASM985889v3_genomic.gff:NC_045512.2	three_prime_UTR	NC_045512.2	ZFP36
s103	7	+	0	1000	0.187	0.451924	17	1	1	GCF_000850885.1_ViralProj14831_genomic.gff:NC_003908.1	five_prime_UTR	NC_003908.1	KHDRBS3	ENSG00000131773
s103	7	+	1	1000	0.659	0.975536	294	0.483014	1	GCF_000850885.1_ViralProj14831_genomic.gff:NC_003908.1	three_prime_UTR	NC_003908.1	KHDRBS3	ENSG00000131773
s103	7	+	1	1000	0.514	0.939514	801	0.402	1	GCF_000853805.1_ViralProj14948_genomic.gff:NC_004421.1	five_prime_UTR	NC_004421.1	KHDRBS3	ENSG00000131773
s103	7	+	0	1000	0.024	0.153126	167	1	1	GCF_000853805.1_ViralProj14948_genomic.gff:NC_004421.1	three_prime_UTR	NC_004421.1	KHDRBS3	ENSG00000131773
s103	7	+	0	1000	0.813	1.15037	279	1	1	GCF_000853865.1_ViralProj14960_genomic.gff:NC_005831.2	five_prime_UTR	NC_005831.2	KHDRBS3	ENSG00000131773
s103	7	+	0	1000	0.75	1.04143	280	1	1	GCF_000853865.1_ViralProj14960_genomic.gff:NC_005831.2	three_prime_UTR	NC_005831.2	KHDRBS3	ENSG00000131773
s103	7	+	1	1000	0.042	0.219737	123	0.0411371	1	GCF_000860805.1_ViralProj15370_genomic.gff:NC_003690.1	five_prime_UTR	NC_003690.1	KHDRBS3	ENSG00000131773
s103	7	+	1	1000	0.734	1.06882	561	0.520245	1	GCF_000860805.1_ViralProj15370_genomic.gff:NC_003690.1	three_prime_UTR	NC_003690.1	KHDRBS3	ENSG00000131773
s103	7	+	0	1000	0.045	0.225889	89	1	1	GCF_000861085.1_ViralProj15431_genomic.gff:NC_001563.2	five_prime_UTR	NC_001563.2	KHDRBS3	ENSG00000131773
s103	7	+	1	1000	0.583	0.873999	566	0.441947	1	GCF_000861085.1_ViralProj15431_genomic.gff:NC_001563.2	three_prime_UTR	NC_001563.2	KHDRBS3	ENSG00000131773
s103	7	+	0	1000	0.616	0.944159	735	1	1	GCF_000861165.1_ViralProj15288_genomic.gff:NC_002058.3	five_prime_UTR	NC_002058.3	KHDRBS3	ENSG00000131773
s103	7	+	2	1000	0.829	1.07839	1060	0.201644	1	GCF_000861185.1_ViralProj15292_genomic.gff:NC_001366.1	five_prime_UTR	NC_001366.1	KHDRBS3	ENSG00000131773
s103	7	+	4	1000	1.444	1.46663	695	0.0586201	1	GCF_000861505.1_ViralProj15357_genomic.gff:NC_001897.1	five_prime_UTR	NC_001897.1	KHDRBS3	ENSG00000131773
s103	7	+	0	1000	0.101	0.330012	80	1	1	GCF_000861505.1_ViralProj15357_genomic.gff:NC_001897.1	three_prime_UTR	NC_001897.1	KHDRBS3	ENSG00000131773
s103	7	+	0	1000	0.037	0.199175	334	1	1	GCF_000861845.1_ViralProj15432_genomic.gff:NC_004102.1	five_prime_UTR	NC_004102.1	KHDRBS3	ENSG00000131773
s103	7	+	0	1000	0.011	0.104355	262	1	1	GCF_000861845.1_ViralProj15432_genomic.gff:NC_004102.1	three_prime_UTR	NC_004102.1	KHDRBS3	ENSG00000131773
s103	7	+	2	1000	0.373	0.704533	743	0.0544222	1	GCF_000861905.1_ViralProj15445_genomic.gff:NC_001612.1	five_prime_UTR	NC_001612.1	KHDRBS3	ENSG00000131773
s103	7	+	0	1000	0.118	0.346693	74	1	1	GCF_000861905.1_ViralProj15445_genomic.gff:NC_001612.1	three_prime_UTR	NC_001612.1	KHDRBS3	ENSG00000131773
s103	7	+	0	1000	0.186	0.505628	37	1	1	GCF_000862105.1_ViralProj15302_genomic.gff:NC_001449.1	five_prime_UTR	NC_001449.1	KHDRBS3	ENSG00000131773
s103	7	+	0	1000	0.24	0.588852	111	1	1	GCF_000862105.1_ViralProj15302_genomic.gff:NC_001449.1	three_prime_UTR	NC_001449.1	KHDRBS3	ENSG00000131773
s103	7	+	0	1000	0.046	0.248889	87	1	1	GCF_000862125.1_ViralProj15306_genomic.gff:NC_001477.1	five_prime_UTR	NC_001477.1	KHDRBS3	ENSG00000131773
s103	7	+	7	1000	1.548	1.63167	455	0.00107748	0.190176	GCF_000862125.1_ViralProj15306_genomic.gff:NC_001477.1	three_prime_UTR	NC_001477.1	KHDRBS3	ENSG00000131773
s103	7	+	1	1000	0.036	0.201853	122	0.0353648	1	GCF_000863165.1_ViralProj15343_genomic.gff:NC_001809.1	five_prime_UTR	NC_001809.1	KHDRBS3	ENSG00000131773
s103	7	+	0	1000	0.313	0.664434	490	1	1	GCF_000863165.1_ViralProj15343_genomic.gff:NC_001809.1	three_prime_UTR	NC_001809.1	KHDRBS3	ENSG00000131773
s103	7	+	0	1000	0.004	0.0631505	69	1	1	GCF_000863385.1_ViralProj15392_genomic.gff:NC_003417.1	five_prime_UTR	NC_003417.1	KHDRBS3	ENSG00000131773
s103	7	+	0	1000	0.185	0.46367	59	1	1	GCF_000864005.1_ViralProj15520_genomic.gff:NC_001959.2	three_prime_UTR	NC_001959.2	KHDRBS3	ENSG00000131773
s103	7	+	0	1000	0.138	0.420872	94	1	1	GCF_000865065.1_ViralProj15599_genomic.gff:NC_002640.1	five_prime_UTR	NC_002640.1	KHDRBS3	ENSG00000131773
s103	7	+	1	1000	0.52	0.867382	377	0.405693	1	GCF_000865065.1_ViralProj15599_genomic.gff:NC_002640.1	three_prime_UTR	NC_002640.1	KHDRBS3	ENSG00000131773
s103	7	+	0	1000	0.009	0.0944877	87	1	1	GCF_000866625.1_ViralProj15598_genomic.gff:NC_001475.2	five_prime_UTR	NC_001475.2	KHDRBS3	ENSG00000131773
s103	7	+	3	1000	0.733	1.05775	433	0.0381404	1	GCF_000866625.1_ViralProj15598_genomic.gff:NC_001475.2	three_prime_UTR	NC_001475.2	KHDRBS3	ENSG00000131773
s103	7	+	0	1000	0.066	0.260215	333	1	1	GCF_000871165.1_ViralProj20937_genomic.gff:NC_009823.1	five_prime_UTR	NC_009823.1	KHDRBS3	ENSG00000131773
s103	7	+	2	1000	1.743	1.69287	1033	0.694918	1	GCF_000871545.1_ViralProj19577_genomic.gff:NC_009448.2	five_prime_UTR	NC_009448.2	KHDRBS3	ENSG00000131773
s103	7	+	0	1000	0.035	0.209329	89	1	1	GCF_000871845.1_ViralProj20183_genomic.gff:NC_001474.2	five_prime_UTR	NC_001474.2	KHDRBS3	ENSG00000131773
s103	7	+	3	1000	1.995	1.81225	444	0.45737	1	GCF_000871845.1_ViralProj20183_genomic.gff:NC_001474.2	three_prime_UTR	NC_001474.2	KHDRBS3	ENSG00000131773
s103	7	+	0	1000	0.057	0.271707	335	1	1	GCF_000872025.1_ViralProj20939_genomic.gff:NC_009827.1	five_prime_UTR	NC_009827.1	KHDRBS3	ENSG00000131773
s103	7	+	0	1000	0.016	0.125538	222	1	1	GCF_000872025.1_ViralProj20939_genomic.gff:NC_009827.1	three_prime_UTR	NC_009827.1	KHDRBS3	ENSG00000131773
s103	7	+	0	1000	0.049	0.254291	272	1	1	GCF_000873605.1_ViralProj20935_genomic.gff:NC_009826.1	five_prime_UTR	NC_009826.1	KHDRBS3	ENSG00000131773
s103	7	+	0	1000	0.046	0.232245	272	1	1	GCF_000874265.1_ViralProj20933_genomic.gff:NC_009825.1	five_prime_UTR	NC_009825.1	KHDRBS3	ENSG00000131773
s103	7	+	0	1000	0.053	0.249506	332	1	1	GCF_000874285.1_ViralProj20941_genomic.gff:NC_009824.1	five_prime_UTR	NC_009824.1	KHDRBS3	ENSG00000131773
s103	7	+	0	998	0.001002	0.0316544	13	1	1	GCF_000874285.1_ViralProj20941_genomic.gff:NC_009824.1	three_prime_UTR	NC_009824.1	KHDRBS3	ENSG00000131773
s103	7	+	0	1000	0.385	0.698042	51	1	1	GCF_000880715.1_ViralProj32327_genomic.gff:NC_011400.1	three_prime_UTR	NC_011400.1	KHDRBS3	ENSG00000131773
s103	7	+	0	1000	0.039	0.203766	99	1	1	GCF_000882815.3_ViralProj36615_genomic.gff:NC_012532.1	five_prime_UTR	NC_012532.1	KHDRBS3	ENSG00000131773
s103	7	+	1	1000	0.446	0.78594	421	0.359968	1	GCF_000882815.3_ViralProj36615_genomic.gff:NC_012532.1	three_prime_UTR	NC_012532.1	KHDRBS3	ENSG00000131773
s103	7	+	2	1000	0.476	0.848613	742	0.0829654	0.97512	GCF_000884955.1_ViralProj38499_genomic.gff:NC_012801.1	five_prime_UTR	NC_012801.1	KHDRBS3	ENSG00000131773
s103	7	+	0	1000	0.283	0.604381	74	1	1	GCF_000884955.1_ViralProj38499_genomic.gff:NC_012801.1	three_prime_UTR	NC_012801.1	KHDRBS3	ENSG00000131773
s103	7	+	2	1000	0.572	0.881813	1157	0.112736	1	GCF_000885595.1_ViralProj38497_genomic.gff:NC_012800.1	five_prime_UTR	NC_012800.1	KHDRBS3	ENSG00000131773
s103	7	+	0	1000	0.259	0.578146	86	1	1	GCF_000885595.1_ViralProj38497_genomic.gff:NC_012800.1	three_prime_UTR	NC_012800.1	KHDRBS3	ENSG00000131773
s103	7	+	0	1000	0.336	0.671979	91	1	1	GCF_000885815.1_ViralProj39811_genomic.gff:NC_013060.1	three_prime_UTR	NC_013060.1	KHDRBS3	ENSG00000131773
s103	7	+	2	1000	0.191	0.537408	131	0.0159828	0.693256	GCF_000886455.1_ViralProj38493_genomic.gff:NC_012798.1	five_prime_UTR	NC_012798.1	KHDRBS3	ENSG00000131773
s103	7	+	0	1000	0.088	0.303889	75	1	1	GCF_000886455.1_ViralProj38493_genomic.gff:NC_012798.1	three_prime_UTR	NC_012798.1	KHDRBS3	ENSG00000131773
s103	7	+	1	1000	0.291	0.637751	740	0.252527	1	GCF_000886475.1_ViralProj38501_genomic.gff:NC_012802.1	five_prime_UTR	NC_012802.1	KHDRBS3	ENSG00000131773
s103	7	+	0	1000	0.021	0.156792	80	1	1	GCF_000886475.1_ViralProj38501_genomic.gff:NC_012802.1	three_prime_UTR	NC_012802.1	KHDRBS3	ENSG00000131773
s103	7	+	0	1000	0.002	0.044699	33	1	1	GCF_000897955.1_ViralProj178562_genomic.gff:NC_019027.1	five_prime_UTR	NC_019027.1	KHDRBS3	ENSG00000131773
s103	7	+	0	1000	0.034	0.18132	108	1	1	GCF_000897955.1_ViralProj178562_genomic.gff:NC_019027.1	three_prime_UTR	NC_019027.1	KHDRBS3	ENSG00000131773
s103	7	+	0	1000	0.006	0.0772656	31	1	1	GCF_000899535.1_ViralProj178563_genomic.gff:NC_019028.1	three_prime_UTR	NC_019028.1	KHDRBS3	ENSG00000131773
s103	7	+	2	1000	0.312	0.676101	271	0.0395496	1	GCF_000901155.1_ViralProj183710_genomic.gff:NC_019843.3	five_prime_UTR	NC_019843.3	KHDRBS3	ENSG00000131773
s103	7	+	11	1000	5.343	3.06965	1012	0.0254613	0.739758	GCF_000901155.1_ViralProj183710_genomic.gff:NC_019843.3	three_prime_UTR	NC_019843.3	KHDRBS3	ENSG00000131773
s103	7	+	0	1000	0.684	1.02038	88	1	1	GCF_000901475.1_ViralProj178564_genomic.gff:NC_019026.1	three_prime_UTR	NC_019026.1	KHDRBS3	ENSG00000131773
s103	7	+	0	1000	0.037	0.188856	35	1	1	GCF_000917835.1_ViralProj242273_genomic.gff:NC_023812.1	five_prime_UTR	NC_023812.1	KHDRBS3	ENSG00000131773
s103	7	+	1	1000	0.913	1.15619	326	0.599195	1	GCF_000917835.1_ViralProj242273_genomic.gff:NC_023812.1	three_prime_UTR	NC_023812.1	KHDRBS3	ENSG00000131773
s103	7	+	0	1000	0.489	0.833411	513	1	1	GCF_000921975.1_ViralProj253339_genomic.gff:NC_024377.1	five_prime_UTR	NC_024377.1	KHDRBS3	ENSG00000131773
s103	7	+	0	1000	0.301	0.710566	301	1	1	GCF_000921975.1_ViralProj253339_genomic.gff:NC_024377.1	three_prime_UTR	NC_024377.1	KHDRBS3	ENSG00000131773
s103	7	+	0	1000	0.028	0.171012	320	1	1	GCF_001310135.2_ViralProj298087_genomic.gff:NC_027998.2	five_prime_UTR	NC_027998.2	KHDRBS3	ENSG00000131773
s103	7	+	0	1000	0.186	0.519301	359	1	1	GCF_001310135.2_ViralProj298087_genomic.gff:NC_027998.2	three_prime_UTR	NC_027998.2	KHDRBS3	ENSG00000131773
s103	7	+	0	1000	0.036	0.216219	332	1	1	GCF_001712785.1_ViralProj339556_genomic.gff:NC_030791.1	five_prime_UTR	NC_030791.1	KHDRBS3	ENSG00000131773
s103	7	+	0	1000	0.038	0.206394	55	1	1	GCF_001712785.1_ViralProj339556_genomic.gff:NC_030791.1	three_prime_UTR	NC_030791.1	KHDRBS3	ENSG00000131773
s103	7	+	1	1000	0.067	0.290853	175	0.0648168	1	GCF_002117635.1_ViralProj384965_genomic.gff:NC_034385.1	five_prime_UTR	NC_034385.1	KHDRBS3	ENSG00000131773
s103	7	+	0	1000	0.087	0.336964	80	1	1	GCF_002117635.1_ViralProj384965_genomic.gff:NC_034385.1	three_prime_UTR	NC_034385.1	KHDRBS3	ENSG00000131773
s103	7	+	0	1000	0.54	0.853891	735	1	1	GCF_002816685.1_ASM281668v1_genomic.gff:NC_038307.1	five_prime_UTR	NC_038307.1	KHDRBS3	ENSG00000131773
s103	7	+	0	1000	0.357	0.72393	92	1	1	GCF_002816685.1_ASM281668v1_genomic.gff:NC_038307.1	three_prime_UTR	NC_038307.1	KHDRBS3	ENSG00000131773
s103	7	+	0	1000	1.298	1.47491	725	0.645323	1	GCF_002816725.1_ASM281672v1_genomic.gff:NC_038308.1	five_prime_UTR	NC_038308.1	KHDRBS3	ENSG00000131773
s103	7	+	0	1000	0.114	0.378348	61	1	1	GCF_002816725.1_ASM281672v1_genomic.gff:NC_038308.1	three_prime_UTR	NC_038308.1	KHDRBS3	ENSG00000131773
s103	7	+	0	1000	0.026	0.177074	438	1	1	GCF_002820785.1_ASM282078v1_genomic.gff:NC_038426.1	five_prime_UTR	NC_038426.1	KHDRBS3	ENSG00000131773
s103	7	+	0	1000	0.235	0.616567	96	1	1	GCF_002820785.1_ASM282078v1_genomic.gff:NC_038426.1	three_prime_UTR	NC_038426.1	KHDRBS3	ENSG00000131773
s103	7	+	0	1000	0.043	0.23066	322	1	1	GCF_002821385.1_ASM282138v1_genomic.gff:NC_038436.1	five_prime_UTR	NC_038436.1	KHDRBS3	ENSG00000131773
s103	7	+	0	1000	0.052	0.239486	28	1	1	GCF_002821385.1_ASM282138v1_genomic.gff:NC_038436.1	three_prime_UTR	NC_038436.1	KHDRBS3	ENSG00000131773
s103	7	+	0	1000	0.505	0.88925	258	1	1	GCF_009858895.2_ASM985889v3_genomic.gff:NC_045512.2	five_prime_UTR	NC_045512.2	KHDRBS3	ENSG00000131773
s103	7	+	27	1000	4.758	2.78769	222	5.94688e-13	3.5384e-11	GCF_009858895.2_ASM985889v3_genomic.gff:NC_045512.2	three_prime_UTR	NC_045512.2	KHDRBS3	ENSG00000131773
s15	6	+	0	1000	0.343	0.474949	18	1	1	GCF_000850885.1_ViralProj14831_genomic.gff:NC_003908.1	five_prime_UTR	NC_003908.1	HNRNPK	ENSG00000165119
s15	6	+	0	1000	0.116	0.326574	295	1	1	GCF_000850885.1_ViralProj14831_genomic.gff:NC_003908.1	three_prime_UTR	NC_003908.1	HNRNPK	ENSG00000165119
s15	6	+	3	1000	4.497	1.85834	802	0.638406	1	GCF_000853805.1_ViralProj14948_genomic.gff:NC_004421.1	five_prime_UTR	NC_004421.1	HNRNPK	ENSG00000165119
s15	6	+	2	1000	1.256	1.00073	168	0.357855	1	GCF_000853805.1_ViralProj14948_genomic.gff:NC_004421.1	three_prime_UTR	NC_004421.1	HNRNPK	ENSG00000165119
s15	6	+	0	1000	0.122	0.32745	280	1	1	GCF_000853865.1_ViralProj14960_genomic.gff:NC_005831.2	five_prime_UTR	NC_005831.2	HNRNPK	ENSG00000165119
s15	6	+	0	1000	0.458	0.618562	281	1	1	GCF_000853865.1_ViralProj14960_genomic.gff:NC_005831.2	three_prime_UTR	NC_005831.2	HNRNPK	ENSG00000165119
s15	6	+	0	1000	0.039	0.193692	124	1	1	GCF_000860805.1_ViralProj15370_genomic.gff:NC_003690.1	five_prime_UTR	NC_003690.1	HNRNPK	ENSG00000165119
s15	6	+	2	1000	3.25	1.57289	562	0.777577	1	GCF_000860805.1_ViralProj15370_genomic.gff:NC_003690.1	three_prime_UTR	NC_003690.1	HNRNPK	ENSG00000165119
s15	6	+	1	1000	2.693	1.49499	567	0.533403	1	GCF_000861085.1_ViralProj15431_genomic.gff:NC_001563.2	three_prime_UTR	NC_001563.2	HNRNPK	ENSG00000165119
s15	6	+	5	1000	3.985	1.86125	736	0.607738	1	GCF_000861165.1_ViralProj15288_genomic.gff:NC_002058.3	five_prime_UTR	NC_002058.3	HNRNPK	ENSG00000165119
s15	6	+	4	1000	7.412	2.52004	1061	0.267268	1	GCF_000861185.1_ViralProj15292_genomic.gff:NC_001366.1	five_prime_UTR	NC_001366.1	HNRNPK	ENSG00000165119
s15	6	+	2	1000	3.721	1.79398	696	0.597816	1	GCF_000861505.1_ViralProj15357_genomic.gff:NC_001897.1	five_prime_UTR	NC_001897.1	HNRNPK	ENSG00000165119
s15	6	+	0	1000	1.765	1.29902	335	0.430249	1	GCF_000861845.1_ViralProj15432_genomic.gff:NC_004102.1	five_prime_UTR	NC_004102.1	HNRNPK	ENSG00000165119
s15	6	+	0	1000	1.1	0.96381	263	0.633151	1	GCF_000861845.1_ViralProj15432_genomic.gff:NC_004102.1	three_prime_UTR	NC_004102.1	HNRNPK	ENSG00000165119
s15	6	+	4	1000	3.977	1.8088	744	0.803246	1	GCF_000861905.1_ViralProj15445_genomic.gff:NC_001612.1	five_prime_UTR	NC_001612.1	HNRNPK	ENSG00000165119
s15	6	+	0	1000	0.564	0.663584	75	1	1	GCF_000861905.1_ViralProj15445_genomic.gff:NC_001612.1	three_prime_UTR	NC_001612.1	HNRNPK	ENSG00000165119
s15	6	+	2	1000	0.391	0.595377	38	0.058315	1	GCF_000862105.1_ViralProj15302_genomic.gff:NC_001449.1	five_prime_UTR	NC_001449.1	HNRNPK	ENSG00000165119
s15	6	+	0	1000	0.048	0.213873	112	1	1	GCF_000862105.1_ViralProj15302_genomic.gff:NC_001449.1	three_prime_UTR	NC_001449.1	HNRNPK	ENSG00000165119
s15	6	+	2	1000	2.235	1.38408	456	1	1	GCF_000862125.1_ViralProj15306_genomic.gff:NC_001477.1	three_prime_UTR	NC_001477.1	HNRNPK	ENSG00000165119
s15	6	+	2	1000	2.906	1.61857	491	1	1	GCF_000863165.1_ViralProj15343_genomic.gff:NC_001809.1	three_prime_UTR	NC_001809.1	HNRNPK	ENSG00000165119
s15	6	+	0	1000	0.174	0.387135	70	1	1	GCF_000863385.1_ViralProj15392_genomic.gff:NC_003417.1	five_prime_UTR	NC_003417.1	HNRNPK	ENSG00000165119
s15	6	+	0	1000	0.055	0.228094	95	1	1	GCF_000865065.1_ViralProj15599_genomic.gff:NC_002640.1	five_prime_UTR	NC_002640.1	HNRNPK	ENSG00000165119
s15	6	+	1	1000	2.054	1.34048	378	0.728806	1	GCF_000865065.1_ViralProj15599_genomic.gff:NC_002640.1	three_prime_UTR	NC_002640.1	HNRNPK	ENSG00000165119
s15	6	+	1	1000	1.85	1.27637	434	1	1	GCF_000866625.1_ViralProj15598_genomic.gff:NC_001475.2	three_prime_UTR	NC_001475.2	HNRNPK	ENSG00000165119
s15	6	+	1	1000	1.814	1.25259	334	1	1	GCF_000871165.1_ViralProj20937_genomic.gff:NC_009823.1	five_prime_UTR	NC_009823.1	HNRNPK	ENSG00000165119
s15	6	+	1	1000	0.865	0.842309	263	0.579548	1	GCF_000871165.1_ViralProj20937_genomic.gff:NC_009823.1	three_prime_UTR	NC_009823.1	HNRNPK	ENSG00000165119
s15	6	+	7	1000	6.496	2.24923	1034	0.842029	1	GCF_000871545.1_ViralProj19577_genomic.gff:NC_009448.2	five_prime_UTR	NC_009448.2	HNRNPK	ENSG00000165119
s15	6	+	0	1000	0.32	0.503839	40	1	1	GCF_000871545.1_ViralProj19577_genomic.gff:NC_009448.2	three_prime_UTR	NC_009448.2	HNRNPK	ENSG00000165119
s15	6	+	2	1000	2.058	1.32453	445	1	1	GCF_000871845.1_ViralProj20183_genomic.gff:NC_001474.2	three_prime_UTR	NC_001474.2	HNRNPK	ENSG00000165119
s15	6	+	0	1000	1.901	1.33828	336	0.273549	1	GCF_000872025.1_ViralProj20939_genomic.gff:NC_009827.1	five_prime_UTR	NC_009827.1	HNRNPK	ENSG00000165119
s15	6	+	1	1000	0.841	0.819995	223	0.569406	1	GCF_000872025.1_ViralProj20939_genomic.gff:NC_009827.1	three_prime_UTR	NC_009827.1	HNRNPK	ENSG00000165119
s15	6	+	0	1000	1.342	1.09281	273	0.648737	1	GCF_000873605.1_ViralProj20935_genomic.gff:NC_009826.1	five_prime_UTR	NC_009826.1	HNRNPK	ENSG00000165119
s15	6	+	0	1000	1.371	1.11292	273	0.651417	1	GCF_000874265.1_ViralProj20933_genomic.gff:NC_009825.1	five_prime_UTR	NC_009825.1	HNRNPK	ENSG00000165119
s15	6	+	0	1000	0.44	0.597291	43	1	1	GCF_000874265.1_ViralProj20933_genomic.gff:NC_009825.1	three_prime_UTR	NC_009825.1	HNRNPK	ENSG00000165119
s15	6	+	0	1000	1.827	1.25085	333	0.272645	1	GCF_000874285.1_ViralProj20941_genomic.gff:NC_009824.1	five_prime_UTR	NC_009824.1	HNRNPK	ENSG00000165119
s15	6	+	1	1000	2.316	1.45405	422	0.734783	1	GCF_000882815.3_ViralProj36615_genomic.gff:NC_012532.1	three_prime_UTR	NC_012532.1	HNRNPK	ENSG00000165119
s15	6	+	3	1000	4.751	2.04773	743	0.641164	1	GCF_000884955.1_ViralProj38499_genomic.gff:NC_012801.1	five_prime_UTR	NC_012801.1	HNRNPK	ENSG00000165119
s15	6	+	5	1000	5.283	2.02015	1158	1	1	GCF_000885595.1_ViralProj38497_genomic.gff:NC_012800.1	five_prime_UTR	NC_012800.1	HNRNPK	ENSG00000165119
s15	6	+	1	1000	0.423	0.558913	132	0.345366	1	GCF_000886455.1_ViralProj38493_genomic.gff:NC_012798.1	five_prime_UTR	NC_012798.1	HNRNPK	ENSG00000165119
s15	6	+	4	1000	3.557	1.72329	741	0.785659	1	GCF_000886475.1_ViralProj38501_genomic.gff:NC_012802.1	five_prime_UTR	NC_012802.1	HNRNPK	ENSG00000165119
s15	6	+	0	1000	0.093	0.290578	34	1	1	GCF_000897955.1_ViralProj178562_genomic.gff:NC_019027.1	five_prime_UTR	NC_019027.1	HNRNPK	ENSG00000165119
s15	6	+	0	1000	0.636	0.730779	109	1	1	GCF_000897955.1_ViralProj178562_genomic.gff:NC_019027.1	three_prime_UTR	NC_019027.1	HNRNPK	ENSG00000165119
s15	6	+	0	1000	0.276	0.464801	272	1	1	GCF_000901155.1_ViralProj183710_genomic.gff:NC_019843.3	five_prime_UTR	NC_019843.3	HNRNPK	ENSG00000165119
s15	6	+	7	1000	4.235	1.8086	1013	0.211525	1	GCF_000901155.1_ViralProj183710_genomic.gff:NC_019843.3	three_prime_UTR	NC_019843.3	HNRNPK	ENSG00000165119
s15	6	+	0	1000	0.139	0.34612	30	1	1	GCF_000901475.1_ViralProj178564_genomic.gff:NC_019026.1	five_prime_UTR	NC_019026.1	HNRNPK	ENSG00000165119
s15	6	+	1	1000	0.51	0.660558	36	0.40169	1	GCF_000917835.1_ViralProj242273_genomic.gff:NC_023812.1	five_prime_UTR	NC_023812.1	HNRNPK	ENSG00000165119
s15	6	+	1	1000	0.532	0.680764	327	0.412825	1	GCF_000917835.1_ViralProj242273_genomic.gff:NC_023812.1	three_prime_UTR	NC_023812.1	HNRNPK	ENSG00000165119
s15	6	+	1	1000	2.456	1.46089	514	0.528497	1	GCF_000921975.1_ViralProj253339_genomic.gff:NC_024377.1	five_prime_UTR	NC_024377.1	HNRNPK	ENSG00000165119
s15	6	+	0	1000	1.537	1.20419	302	0.414378	1	GCF_000921975.1_ViralProj253339_genomic.gff:NC_024377.1	three_prime_UTR	NC_024377.1	HNRNPK	ENSG00000165119
s15	6	+	0	1000	1.332	1.03191	321	0.647932	1	GCF_001310135.2_ViralProj298087_genomic.gff:NC_027998.2	five_prime_UTR	NC_027998.2	HNRNPK	ENSG00000165119
s15	6	+	3	1000	2.215	1.37137	360	0.489892	1	GCF_001310135.2_ViralProj298087_genomic.gff:NC_027998.2	three_prime_UTR	NC_027998.2	HNRNPK	ENSG00000165119
s15	6	+	1	1000	1.943	1.31052	333	1	1	GCF_001712785.1_ViralProj339556_genomic.gff:NC_030791.1	five_prime_UTR	NC_030791.1	HNRNPK	ENSG00000165119
s15	6	+	0	1000	0.138	0.345073	56	1	1	GCF_001712785.1_ViralProj339556_genomic.gff:NC_030791.1	three_prime_UTR	NC_030791.1	HNRNPK	ENSG00000165119
s15	6	+	2	1000	1.329	1.05919	176	0.383854	1	GCF_002117635.1_ViralProj384965_genomic.gff:NC_034385.1	five_prime_UTR	NC_034385.1	HNRNPK	ENSG00000165119
s15	6	+	5	1000	4.005	1.83203	736	0.608715	1	GCF_002816685.1_ASM281668v1_genomic.gff:NC_038307.1	five_prime_UTR	NC_038307.1	HNRNPK	ENSG00000165119
s15	6	+	1	1000	0.37	0.543503	93	0.309775	1	GCF_002816685.1_ASM281668v1_genomic.gff:NC_038307.1	three_prime_UTR	NC_038307.1	HNRNPK	ENSG00000165119
s15	6	+	2	1000	3.268	1.57628	726	0.778028	1	GCF_002816725.1_ASM281672v1_genomic.gff:NC_038308.1	five_prime_UTR	NC_038308.1	HNRNPK	ENSG00000165119
s15	6	+	1	1000	0.264	0.44102	62	0.232459	1	GCF_002816725.1_ASM281672v1_genomic.gff:NC_038308.1	three_prime_UTR	NC_038308.1	HNRNPK	ENSG00000165119
s15	6	+	0	1000	2.254	1.36431	439	0.182328	1	GCF_002820785.1_ASM282078v1_genomic.gff:NC_038426.1	five_prime_UTR	NC_038426.1	HNRNPK	ENSG00000165119
s15	6	+	0	1000	0.617	0.736786	97	1	1	GCF_002820785.1_ASM282078v1_genomic.gff:NC_038426.1	three_prime_UTR	NC_038426.1	HNRNPK	ENSG00000165119
s15	6	+	0	1000	1.391	1.08411	323	0.653428	1	GCF_002821385.1_ASM282138v1_genomic.gff:NC_038436.1	five_prime_UTR	NC_038436.1	HNRNPK	ENSG00000165119
s15	6	+	0	1000	0.179	0.383544	29	1	1	GCF_002821385.1_ASM282138v1_genomic.gff:NC_038436.1	three_prime_UTR	NC_038436.1	HNRNPK	ENSG00000165119
s15	6	+	0	1000	0.474	0.624271	259	1	1	GCF_009858895.2_ASM985889v3_genomic.gff:NC_045512.2	five_prime_UTR	NC_045512.2	HNRNPK	ENSG00000165119
s15	6	+	0	1000	0.853	0.814896	223	1	1	GCF_009858895.2_ASM985889v3_genomic.gff:NC_045512.2	three_prime_UTR	NC_045512.2	HNRNPK	ENSG00000165119
s16	7	+	0	1000	0.044	0.205198	17	1	1	GCF_000850885.1_ViralProj14831_genomic.gff:NC_003908.1	five_prime_UTR	NC_003908.1	HNRNPK	ENSG00000165119
s16	7	+	0	1000	0.003	0.0547174	294	1	1	GCF_000850885.1_ViralProj14831_genomic.gff:NC_003908.1	three_prime_UTR	NC_003908.1	HNRNPK	ENSG00000165119
s16	7	+	0	1000	0.711	0.836767	801	1	1	GCF_000853805.1_ViralProj14948_genomic.gff:NC_004421.1	five_prime_UTR	NC_004421.1	HNRNPK	ENSG00000165119
s16	7	+	0	1000	0.278	0.512815	167	1	1	GCF_000853805.1_ViralProj14948_genomic.gff:NC_004421.1	three_prime_UTR	NC_004421.1	HNRNPK	ENSG00000165119
s16	7	+	0	1000	0.009	0.0944877	279	1	1	GCF_000853865.1_ViralProj14960_genomic.gff:NC_005831.2	five_prime_UTR	NC_005831.2	HNRNPK	ENSG00000165119
s16	7	+	0	1000	0.031	0.173404	280	1	1	GCF_000853865.1_ViralProj14960_genomic.gff:NC_005831.2	three_prime_UTR	NC_005831.2	HNRNPK	ENSG00000165119
s16	7	+	0	1000	0.533	0.717932	561	1	1	GCF_000860805.1_ViralProj15370_genomic.gff:NC_003690.1	three_prime_UTR	NC_003690.1	HNRNPK	ENSG00000165119
s16	7	+	0	1000	0.513	0.701658	566	1	1	GCF_000861085.1_ViralProj15431_genomic.gff:NC_001563.2	three_prime_UTR	NC_001563.2	HNRNPK	ENSG00000165119
s16	7	+	0	1000	0.559	0.739639	735	1	1	GCF_000861165.1_ViralProj15288_genomic.gff:NC_002058.3	five_prime_UTR	NC_002058.3	HNRNPK	ENSG00000165119
s16	7	+	3	1000	1.412	1.15914	1060	0.169314	1	GCF_000861185.1_ViralProj15292_genomic.gff:NC_001366.1	five_prime_UTR	NC_001366.1	HNRNPK	ENSG00000165119
s16	7	+	0	1000	0.724	0.805278	695	1	1	GCF_000861505.1_ViralProj15357_genomic.gff:NC_001897.1	five_prime_UTR	NC_001897.1	HNRNPK	ENSG00000165119
s16	7	+	0	1000	0.343	0.58111	334	1	1	GCF_000861845.1_ViralProj15432_genomic.gff:NC_004102.1	five_prime_UTR	NC_004102.1	HNRNPK	ENSG00000165119
s16	7	+	0	1000	0.248	0.48242	262	1	1	GCF_000861845.1_ViralProj15432_genomic.gff:NC_004102.1	three_prime_UTR	NC_004102.1	HNRNPK	ENSG00000165119
s16	7	+	0	1000	0.586	0.714923	743	1	1	GCF_000861905.1_ViralProj15445_genomic.gff:NC_001612.1	five_prime_UTR	NC_001612.1	HNRNPK	ENSG00000165119
s16	7	+	0	1000	0.119	0.330073	74	1	1	GCF_000861905.1_ViralProj15445_genomic.gff:NC_001612.1	three_prime_UTR	NC_001612.1	HNRNPK	ENSG00000165119
s16	7	+	0	1000	0.151	0.366515	37	1	1	GCF_000862105.1_ViralProj15302_genomic.gff:NC_001449.1	five_prime_UTR	NC_001449.1	HNRNPK	ENSG00000165119
s16	7	+	0	1000	0.461	0.642567	455	1	1	GCF_000862125.1_ViralProj15306_genomic.gff:NC_001477.1	three_prime_UTR	NC_001477.1	HNRNPK	ENSG00000165119
s16	7	+	0	1000	0.448	0.638517	490	1	1	GCF_000863165.1_ViralProj15343_genomic.gff:NC_001809.1	three_prime_UTR	NC_001809.1	HNRNPK	ENSG00000165119
s16	7	+	0	1000	0.009	0.0944877	69	1	1	GCF_000863385.1_ViralProj15392_genomic.gff:NC_003417.1	five_prime_UTR	NC_003417.1	HNRNPK	ENSG00000165119
s16	7	+	0	1000	0.4	0.606934	377	1	1	GCF_000865065.1_ViralProj15599_genomic.gff:NC_002640.1	three_prime_UTR	NC_002640.1	HNRNPK	ENSG00000165119
s16	7	+	1	1000	0.384	0.620426	433	0.318985	1	GCF_000866625.1_ViralProj15598_genomic.gff:NC_001475.2	three_prime_UTR	NC_001475.2	HNRNPK	ENSG00000165119
s16	7	+	1	1000	0.452	0.645068	333	0.363841	1	GCF_000871165.1_ViralProj20937_genomic.gff:NC_009823.1	five_prime_UTR	NC_009823.1	HNRNPK	ENSG00000165119
s16	7	+	0	1000	0.103	0.307385	262	1	1	GCF_000871165.1_ViralProj20937_genomic.gff:NC_009823.1	three_prime_UTR	NC_009823.1	HNRNPK	ENSG00000165119
s16	7	+	0	1000	1.114	1.01491	1033	0.634162	1	GCF_000871545.1_ViralProj19577_genomic.gff:NC_009448.2	five_prime_UTR	NC_009448.2	HNRNPK	ENSG00000165119
s16	7	+	0	1000	0.022	0.146757	39	1	1	GCF_000871545.1_ViralProj19577_genomic.gff:NC_009448.2	three_prime_UTR	NC_009448.2	HNRNPK	ENSG00000165119
s16	7	+	0	1000	0.447	0.616093	444	1	1	GCF_000871845.1_ViralProj20183_genomic.gff:NC_001474.2	three_prime_UTR	NC_001474.2	HNRNPK	ENSG00000165119
s16	7	+	0	1000	0.349	0.602961	335	1	1	GCF_000872025.1_ViralProj20939_genomic.gff:NC_009827.1	five_prime_UTR	NC_009827.1	HNRNPK	ENSG00000165119
s16	7	+	0	1000	0.092	0.302701	222	1	1	GCF_000872025.1_ViralProj20939_genomic.gff:NC_009827.1	three_prime_UTR	NC_009827.1	HNRNPK	ENSG00000165119
s16	7	+	0	1000	0.21	0.458378	272	1	1	GCF_000873605.1_ViralProj20935_genomic.gff:NC_009826.1	five_prime_UTR	NC_009826.1	HNRNPK	ENSG00000165119
s16	7	+	0	1000	0.261	0.493074	272	1	1	GCF_000874265.1_ViralProj20933_genomic.gff:NC_009825.1	five_prime_UTR	NC_009825.1	HNRNPK	ENSG00000165119
s16	7	+	1	1000	0.062	0.241276	42	0.0601602	0.523895	GCF_000874265.1_ViralProj20933_genomic.gff:NC_009825.1	three_prime_UTR	NC_009825.1	HNRNPK	ENSG00000165119
s16	7	+	0	1000	0.285	0.498019	332	1	1	GCF_000874285.1_ViralProj20941_genomic.gff:NC_009824.1	five_prime_UTR	NC_009824.1	HNRNPK	ENSG00000165119
s16	7	+	0	1000	0.518	0.697253	421	1	1	GCF_000882815.3_ViralProj36615_genomic.gff:NC_012532.1	three_prime_UTR	NC_012532.1	HNRNPK	ENSG00000165119
s16	7	+	1	1000	0.754	0.848648	742	0.529699	1	GCF_000884955.1_ViralProj38499_genomic.gff:NC_012801.1	five_prime_UTR	NC_012801.1	HNRNPK	ENSG00000165119
s16	7	+	1	1000	0.732	0.861927	1157	0.519165	1	GCF_000885595.1_ViralProj38497_genomic.gff:NC_012800.1	five_prime_UTR	NC_012800.1	HNRNPK	ENSG00000165119
s16	7	+	0	1000	0.032	0.176088	131	1	1	GCF_000886455.1_ViralProj38493_genomic.gff:NC_012798.1	five_prime_UTR	NC_012798.1	HNRNPK	ENSG00000165119
s16	7	+	1	1000	0.529	0.705448	740	0.410918	1	GCF_000886475.1_ViralProj38501_genomic.gff:NC_012802.1	five_prime_UTR	NC_012802.1	HNRNPK	ENSG00000165119
s16	7	+	0	1000	0.094	0.291975	108	1	1	GCF_000897955.1_ViralProj178562_genomic.gff:NC_019027.1	three_prime_UTR	NC_019027.1	HNRNPK	ENSG00000165119
s16	7	+	0	1000	0.021	0.143456	271	1	1	GCF_000901155.1_ViralProj183710_genomic.gff:NC_019843.3	five_prime_UTR	NC_019843.3	HNRNPK	ENSG00000165119
s16	7	+	1	1000	0.75	0.819861	1012	0.527765	1	GCF_000901155.1_ViralProj183710_genomic.gff:NC_019843.3	three_prime_UTR	NC_019843.3	HNRNPK	ENSG00000165119
s16	7	+	0	1000	0.175	0.395641	35	1	1	GCF_000917835.1_ViralProj242273_genomic.gff:NC_023812.1	five_prime_UTR	NC_023812.1	HNRNPK	ENSG00000165119
s16	7	+	0	1000	0.042	0.20069	326	1	1	GCF_000917835.1_ViralProj242273_genomic.gff:NC_023812.1	three_prime_UTR	NC_023812.1	HNRNPK	ENSG00000165119
s16	7	+	0	1000	0.398	0.611531	513	1	1	GCF_000921975.1_ViralProj253339_genomic.gff:NC_024377.1	five_prime_UTR	NC_024377.1	HNRNPK	ENSG00000165119
s16	7	+	0	1000	0.3	0.536925	301	1	1	GCF_000921975.1_ViralProj253339_genomic.gff:NC_024377.1	three_prime_UTR	NC_024377.1	HNRNPK	ENSG00000165119
s16	7	+	0	1000	0.175	0.422556	320	1	1	GCF_001310135.2_ViralProj298087_genomic.gff:NC_027998.2	five_prime_UTR	NC_027998.2	HNRNPK	ENSG00000165119
s16	7	+	0	1000	0.351	0.578043	359	1	1	GCF_001310135.2_ViralProj298087_genomic.gff:NC_027998.2	three_prime_UTR	NC_027998.2	HNRNPK	ENSG00000165119
s16	7	+	0	1000	0.341	0.561279	332	1	1	GCF_001712785.1_ViralProj339556_genomic.gff:NC_030791.1	five_prime_UTR	NC_030791.1	HNRNPK	ENSG00000165119
s16	7	+	0	1000	0.288	0.526624	175	1	1	GCF_002117635.1_ViralProj384965_genomic.gff:NC_034385.1	five_prime_UTR	NC_034385.1	HNRNPK	ENSG00000165119
s16	7	+	0	1000	0.588	0.751546	735	1	1	GCF_002816685.1_ASM281668v1_genomic.gff:NC_038307.1	five_prime_UTR	NC_038307.1	HNRNPK	ENSG00000165119
s16	7	+	0	1000	0.039	0.193692	92	1	1	GCF_002816685.1_ASM281668v1_genomic.gff:NC_038307.1	three_prime_UTR	NC_038307.1	HNRNPK	ENSG00000165119
s16	7	+	1	1000	0.418	0.638501	725	0.341717	1	GCF_002816725.1_ASM281672v1_genomic.gff:NC_038308.1	five_prime_UTR	NC_038308.1	HNRNPK	ENSG00000165119
s16	7	+	0	1000	0.013	0.113331	61	1	1	GCF_002816725.1_ASM281672v1_genomic.gff:NC_038308.1	three_prime_UTR	NC_038308.1	HNRNPK	ENSG00000165119
s16	7	+	0	1000	0.371	0.574185	438	1	1	GCF_002820785.1_ASM282078v1_genomic.gff:NC_038426.1	five_prime_UTR	NC_038426.1	HNRNPK	ENSG00000165119
s16	7	+	0	1000	0.125	0.348563	96	1	1	GCF_002820785.1_ASM282078v1_genomic.gff:NC_038426.1	three_prime_UTR	NC_038426.1	HNRNPK	ENSG00000165119
s16	7	+	0	1000	0.162	0.387177	322	1	1	GCF_002821385.1_ASM282138v1_genomic.gff:NC_038436.1	five_prime_UTR	NC_038436.1	HNRNPK	ENSG00000165119
s16	7	+	0	1000	0.033	0.178726	258	1	1	GCF_009858895.2_ASM985889v3_genomic.gff:NC_045512.2	five_prime_UTR	NC_045512.2	HNRNPK	ENSG00000165119
s16	7	+	1	1000	0.133	0.348472	222	0.12457	0.932365	GCF_009858895.2_ASM985889v3_genomic.gff:NC_045512.2	three_prime_UTR	NC_045512.2	HNRNPK	ENSG00000165119
s27	6	+	0	1000	0.13	0.351032	18	1	1	GCF_000850885.1_ViralProj14831_genomic.gff:NC_003908.1	five_prime_UTR	NC_003908.1	NOVA1	ENSG00000139910
s27	6	+	0	1000	0.348	0.587572	295	1	1	GCF_000850885.1_ViralProj14831_genomic.gff:NC_003908.1	three_prime_UTR	NC_003908.1	NOVA1	ENSG00000139910
s27	6	+	3	1000	1.194	1.08791	802	0.119085	1	GCF_000853805.1_ViralProj14948_genomic.gff:NC_004421.1	five_prime_UTR	NC_004421.1	NOVA1	ENSG00000139910
s27	6	+	0	1000	0.23	0.474684	168	1	1	GCF_000853805.1_ViralProj14948_genomic.gff:NC_004421.1	three_prime_UTR	NC_004421.1	NOVA1	ENSG00000139910
s27	6	+	0	1000	0.133	0.356985	280	1	1	GCF_000853865.1_ViralProj14960_genomic.gff:NC_005831.2	five_prime_UTR	NC_005831.2	NOVA1	ENSG00000139910
s27	6	+	0	1000	0.237	0.482767	281	1	1	GCF_000853865.1_ViralProj14960_genomic.gff:NC_005831.2	three_prime_UTR	NC_005831.2	NOVA1	ENSG00000139910
s27	6	+	0	1000	0.04	0.196057	124	1	1	GCF_000860805.1_ViralProj15370_genomic.gff:NC_003690.1	five_prime_UTR	NC_003690.1	NOVA1	ENSG00000139910
s27	6	+	2	1000	1.216	1.07168	562	0.343232	1	GCF_000860805.1_ViralProj15370_genomic.gff:NC_003690.1	three_prime_UTR	NC_003690.1	NOVA1	ENSG00000139910
s27	6	+	0	1000	0.047	0.211745	90	1	1	GCF_000861085.1_ViralProj15431_genomic.gff:NC_001563.2	five_prime_UTR	NC_001563.2	NOVA1	ENSG00000139910
s27	6	+	1	1000	1.032	0.982823	567	1	1	GCF_000861085.1_ViralProj15431_genomic.gff:NC_001563.2	three_prime_UTR	NC_001563.2	NOVA1	ENSG00000139910
s27	6	+	2	1000	1.127	1.00791	736	0.310879	1	GCF_000861165.1_ViralProj15288_genomic.gff:NC_002058.3	five_prime_UTR	NC_002058.3	NOVA1	ENSG00000139910
s27	6	+	5	1000	1.49	1.15639	1061	0.0180276	0.80371	GCF_000861185.1_ViralProj15292_genomic.gff:NC_001366.1	five_prime_UTR	NC_001366.1	NOVA1	ENSG00000139910
s27	6	+	2	1000	1.078	1.03971	696	0.29293	1	GCF_000861505.1_ViralProj15357_genomic.gff:NC_001897.1	five_prime_UTR	NC_001897.1	NOVA1	ENSG00000139910
s27	6	+	0	1000	0.015	0.121613	81	1	1	GCF_000861505.1_ViralProj15357_genomic.gff:NC_001897.1	three_prime_UTR	NC_001897.1	NOVA1	ENSG00000139910
s27	6	+	0	1000	0.372	0.588185	335	1	1	GCF_000861845.1_ViralProj15432_genomic.gff:NC_004102.1	five_prime_UTR	NC_004102.1	NOVA1	ENSG00000139910
s27	6	+	0	1000	0.046	0.20959	263	1	1	GCF_000861845.1_ViralProj15432_genomic.gff:NC_004102.1	three_prime_UTR	NC_004102.1	NOVA1	ENSG00000139910
s27	6	+	1	1000	1.264	1.14	744	1	1	GCF_000861905.1_ViralProj15445_genomic.gff:NC_001612.1	five_prime_UTR	NC_001612.1	NOVA1	ENSG00000139910
s27	6	+	0	1000	0.187	0.433842	75	1	1	GCF_000861905.1_ViralProj15445_genomic.gff:NC_001612.1	three_prime_UTR	NC_001612.1	NOVA1	ENSG00000139910
s27	6	+	0	1000	0.119	0.336083	38	1	1	GCF_000862105.1_ViralProj15302_genomic.gff:NC_001449.1	five_prime_UTR	NC_001449.1	NOVA1	ENSG00000139910
s27	6	+	0	1000	0.024	0.159529	112	1	1	GCF_000862105.1_ViralProj15302_genomic.gff:NC_001449.1	three_prime_UTR	NC_001449.1	NOVA1	ENSG00000139910
s27	6	+	0	1000	0.028	0.165055	88	1	1	GCF_000862125.1_ViralProj15306_genomic.gff:NC_001477.1	five_prime_UTR	NC_001477.1	NOVA1	ENSG00000139910
s27	6	+	2	1000	0.966	0.947492	456	0.251722	1	GCF_000862125.1_ViralProj15306_genomic.gff:NC_001477.1	three_prime_UTR	NC_001477.1	NOVA1	ENSG00000139910
s27	6	+	0	1000	0.038	0.191292	123	1	1	GCF_000863165.1_ViralProj15343_genomic.gff:NC_001809.1	five_prime_UTR	NC_001809.1	NOVA1	ENSG00000139910
s27	6	+	3	1000	1.212	1.07899	491	0.122912	1	GCF_000863165.1_ViralProj15343_genomic.gff:NC_001809.1	three_prime_UTR	NC_001809.1	NOVA1	ENSG00000139910
s27	6	+	0	1000	0.077	0.281336	70	1	1	GCF_000863385.1_ViralProj15392_genomic.gff:NC_003417.1	five_prime_UTR	NC_003417.1	NOVA1	ENSG00000139910
s27	6	+	0	1000	0.025	0.156203	60	1	1	GCF_000864005.1_ViralProj15520_genomic.gff:NC_001959.2	three_prime_UTR	NC_001959.2	NOVA1	ENSG00000139910
s27	6	+	0	1000	0.071	0.26082	95	1	1	GCF_000865065.1_ViralProj15599_genomic.gff:NC_002640.1	five_prime_UTR	NC_002640.1	NOVA1	ENSG00000139910
s27	6	+	1	1000	0.835	0.873234	378	0.566526	1	GCF_000865065.1_ViralProj15599_genomic.gff:NC_002640.1	three_prime_UTR	NC_002640.1	NOVA1	ENSG00000139910
s27	6	+	0	1000	0.017	0.129336	88	1	1	GCF_000866625.1_ViralProj15598_genomic.gff:NC_001475.2	five_prime_UTR	NC_001475.2	NOVA1	ENSG00000139910
s27	6	+	1	1000	0.643	0.75903	434	0.474538	1	GCF_000866625.1_ViralProj15598_genomic.gff:NC_001475.2	three_prime_UTR	NC_001475.2	NOVA1	ENSG00000139910
s27	6	+	0	1000	0.286	0.523907	334	1	1	GCF_000871165.1_ViralProj20937_genomic.gff:NC_009823.1	five_prime_UTR	NC_009823.1	NOVA1	ENSG00000139910
s27	6	+	0	1000	0.122	0.356712	263	1	1	GCF_000871165.1_ViralProj20937_genomic.gff:NC_009823.1	three_prime_UTR	NC_009823.1	NOVA1	ENSG00000139910
s27	6	+	2	1000	1.45	1.20206	1034	0.659742	1	GCF_000871545.1_ViralProj19577_genomic.gff:NC_009448.2	five_prime_UTR	NC_009448.2	NOVA1	ENSG00000139910
s27	6	+	0	1000	0.19	0.431377	40	1	1	GCF_000871545.1_ViralProj19577_genomic.gff:NC_009448.2	three_prime_UTR	NC_009448.2	NOVA1	ENSG00000139910
s27	6	+	0	1000	0.024	0.153126	90	1	1	GCF_000871845.1_ViralProj20183_genomic.gff:NC_001474.2	five_prime_UTR	NC_001474.2	NOVA1	ENSG00000139910
s27	6	+	1	1000	0.746	0.84273	445	0.526037	1	GCF_000871845.1_ViralProj20183_genomic.gff:NC_001474.2	three_prime_UTR	NC_001474.2	NOVA1	ENSG00000139910
s27	6	+	0	1000	0.42	0.635613	336	1	1	GCF_000872025.1_ViralProj20939_genomic.gff:NC_009827.1	five_prime_UTR	NC_009827.1	NOVA1	ENSG00000139910
s27	6	+	0	1000	0.138	0.378284	223	1	1	GCF_000872025.1_ViralProj20939_genomic.gff:NC_009827.1	three_prime_UTR	NC_009827.1	NOVA1	ENSG00000139910
s27	6	+	0	1000	0.191	0.432095	273	1	1	GCF_000873605.1_ViralProj20935_genomic.gff:NC_009826.1	five_prime_UTR	NC_009826.1	NOVA1	ENSG00000139910
s27	6	+	0	989	0.0121335	0.109537	13	1	1	GCF_000873605.1_ViralProj20935_genomic.gff:NC_009826.1	three_prime_UTR	NC_009826.1	NOVA1	ENSG00000139910
s27	6	+	0	1000	0.188	0.420515	273	1	1	GCF_000874265.1_ViralProj20933_genomic.gff:NC_009825.1	five_prime_UTR	NC_009825.1	NOVA1	ENSG00000139910
s27	6	+	0	1000	0.08	0.271429	43	1	1	GCF_000874265.1_ViralProj20933_genomic.gff:NC_009825.1	three_prime_UTR	NC_009825.1	NOVA1	ENSG00000139910
s27	6	+	0	1000	0.317	0.555716	333	1	1	GCF_000874285.1_ViralProj20941_genomic.gff:NC_009824.1	five_prime_UTR	NC_009824.1	NOVA1	ENSG00000139910
s27	6	+	0	998	0.0430862	0.203153	14	1	1	GCF_000874285.1_ViralProj20941_genomic.gff:NC_009824.1	three_prime_UTR	NC_009824.1	NOVA1	ENSG00000139910
s27	6	+	0	1000	0.008	0.0891288	52	1	1	GCF_000880715.1_ViralProj32327_genomic.gff:NC_011400.1	three_prime_UTR	NC_011400.1	NOVA1	ENSG00000139910
s27	6	+	1	1000	0.039	0.193692	100	0.0382566	1	GCF_000882815.3_ViralProj36615_genomic.gff:NC_012532.1	five_prime_UTR	NC_012532.1	NOVA1	ENSG00000139910
s27	6	+	0	1000	0.787	0.855782	422	1	1	GCF_000882815.3_ViralProj36615_genomic.gff:NC_012532.1	three_prime_UTR	NC_012532.1	NOVA1	ENSG00000139910
s27	6	+	2	1000	1.435	1.15893	743	0.658118	1	GCF_000884955.1_ViralProj38499_genomic.gff:NC_012801.1	five_prime_UTR	NC_012801.1	NOVA1	ENSG00000139910
s27	6	+	0	1000	0.021	0.143456	75	1	1	GCF_000884955.1_ViralProj38499_genomic.gff:NC_012801.1	three_prime_UTR	NC_012801.1	NOVA1	ENSG00000139910
s27	6	+	2	1000	1.915	1.35485	1158	0.717821	1	GCF_000885595.1_ViralProj38497_genomic.gff:NC_012800.1	five_prime_UTR	NC_012800.1	NOVA1	ENSG00000139910
s27	6	+	0	1000	0.019	0.136593	87	1	1	GCF_000885595.1_ViralProj38497_genomic.gff:NC_012800.1	three_prime_UTR	NC_012800.1	NOVA1	ENSG00000139910
s27	6	+	0	1000	0.007	0.0834144	32	1	1	GCF_000885815.1_ViralProj39811_genomic.gff:NC_013060.1	five_prime_UTR	NC_013060.1	NOVA1	ENSG00000139910
s27	6	+	0	1000	0.083	0.28318	92	1	1	GCF_000885815.1_ViralProj39811_genomic.gff:NC_013060.1	three_prime_UTR	NC_013060.1	NOVA1	ENSG00000139910
s27	6	+	0	1000	0.247	0.498236	132	1	1	GCF_000886455.1_ViralProj38493_genomic.gff:NC_012798.1	five_prime_UTR	NC_012798.1	NOVA1	ENSG00000139910
s27	6	+	0	1000	0.039	0.193692	76	1	1	GCF_000886455.1_ViralProj38493_genomic.gff:NC_012798.1	three_prime_UTR	NC_012798.1	NOVA1	ENSG00000139910
s27	6	+	2	1000	1.101	1.07329	741	0.301364	1	GCF_000886475.1_ViralProj38501_genomic.gff:NC_012802.1	five_prime_UTR	NC_012802.1	NOVA1	ENSG00000139910
s27	6	+	0	1000	0.029	0.17375	81	1	1	GCF_000886475.1_ViralProj38501_genomic.gff:NC_012802.1	three_prime_UTR	NC_012802.1	NOVA1	ENSG00000139910
s27	6	+	0	1000	0.008	0.0891288	33	1	1	GCF_000895575.1_ViralProj76723_genomic.gff:NC_016155.1	three_prime_UTR	NC_016155.1	NOVA1	ENSG00000139910
s27	6	+	0	1000	0.157	0.38275	109	1	1	GCF_000897955.1_ViralProj178562_genomic.gff:NC_019027.1	three_prime_UTR	NC_019027.1	NOVA1	ENSG00000139910
s27	6	+	0	1000	0.009	0.0944877	32	1	1	GCF_000899535.1_ViralProj178563_genomic.gff:NC_019028.1	three_prime_UTR	NC_019028.1	NOVA1	ENSG00000139910
s27	6	+	0	1000	0.275	0.517342	272	1	1	GCF_000901155.1_ViralProj183710_genomic.gff:NC_019843.3	five_prime_UTR	NC_019843.3	NOVA1	ENSG00000139910
s27	6	+	1	1000	1.835	1.3578	1013	1	1	GCF_000901155.1_ViralProj183710_genomic.gff:NC_019843.3	three_prime_UTR	NC_019843.3	NOVA1	ENSG00000139910
s27	6	+	0	1000	0.014	0.117549	30	1	1	GCF_000901475.1_ViralProj178564_genomic.gff:NC_019026.1	five_prime_UTR	NC_019026.1	NOVA1	ENSG00000139910
s27	6	+	1	1000	0.089	0.305241	89	0.0851952	1	GCF_000901475.1_ViralProj178564_genomic.gff:NC_019026.1	three_prime_UTR	NC_019026.1	NOVA1	ENSG00000139910
s27	6	+	1	1000	0.106	0.311225	36	0.100716	1	GCF_000917835.1_ViralProj242273_genomic.gff:NC_023812.1	five_prime_UTR	NC_023812.1	NOVA1	ENSG00000139910
s27	6	+	1	1000	0.266	0.509415	327	0.233644	1	GCF_000917835.1_ViralProj242273_genomic.gff:NC_023812.1	three_prime_UTR	NC_023812.1	NOVA1	ENSG00000139910
s27	6	+	0	1000	0.56	0.775243	514	1	1	GCF_000921975.1_ViralProj253339_genomic.gff:NC_024377.1	five_prime_UTR	NC_024377.1	NOVA1	ENSG00000139910
s27	6	+	1	1000	0.249	0.487069	302	0.2205	1	GCF_000921975.1_ViralProj253339_genomic.gff:NC_024377.1	three_prime_UTR	NC_024377.1	NOVA1	ENSG00000139910
s27	6	+	2	1000	0.502	0.684445	321	0.0906926	1	GCF_001310135.2_ViralProj298087_genomic.gff:NC_027998.2	five_prime_UTR	NC_027998.2	NOVA1	ENSG00000139910
s27	6	+	0	1000	0.732	0.825141	360	1	1	GCF_001310135.2_ViralProj298087_genomic.gff:NC_027998.2	three_prime_UTR	NC_027998.2	NOVA1	ENSG00000139910
s27	6	+	1	1000	0.393	0.636361	333	0.325128	1	GCF_001712785.1_ViralProj339556_genomic.gff:NC_030791.1	five_prime_UTR	NC_030791.1	NOVA1	ENSG00000139910
s27	6	+	0	1000	0.03	0.17644	56	1	1	GCF_001712785.1_ViralProj339556_genomic.gff:NC_030791.1	three_prime_UTR	NC_030791.1	NOVA1	ENSG00000139910
s27	6	+	1	1000	0.286	0.533375	176	0.248912	1	GCF_002117635.1_ViralProj384965_genomic.gff:NC_034385.1	five_prime_UTR	NC_034385.1	NOVA1	ENSG00000139910
s27	6	+	0	1000	0.077	0.277756	81	1	1	GCF_002117635.1_ViralProj384965_genomic.gff:NC_034385.1	three_prime_UTR	NC_034385.1	NOVA1	ENSG00000139910
s27	6	+	2	1000	1.433	1.19371	736	0.657909	1	GCF_002816685.1_ASM281668v1_genomic.gff:NC_038307.1	five_prime_UTR	NC_038307.1	NOVA1	ENSG00000139910
s27	6	+	0	1000	0.102	0.31256	93	1	1	GCF_002816685.1_ASM281668v1_genomic.gff:NC_038307.1	three_prime_UTR	NC_038307.1	NOVA1	ENSG00000139910
s27	6	+	0	1000	0.996	1.00349	726	1	1	GCF_002816725.1_ASM281672v1_genomic.gff:NC_038308.1	five_prime_UTR	NC_038308.1	NOVA1	ENSG00000139910
s27	6	+	0	1000	0.141	0.365037	62	1	1	GCF_002816725.1_ASM281672v1_genomic.gff:NC_038308.1	three_prime_UTR	NC_038308.1	NOVA1	ENSG00000139910
s27	6	+	3	1000	0.764	0.868941	439	0.0422406	1	GCF_002820785.1_ASM282078v1_genomic.gff:NC_038426.1	five_prime_UTR	NC_038426.1	NOVA1	ENSG00000139910
s27	6	+	0	1000	0.15	0.370995	97	1	1	GCF_002820785.1_ASM282078v1_genomic.gff:NC_038426.1	three_prime_UTR	NC_038426.1	NOVA1	ENSG00000139910
s27	6	+	2	1000	0.462	0.680455	323	0.0787951	1	GCF_002821385.1_ASM282138v1_genomic.gff:NC_038436.1	five_prime_UTR	NC_038436.1	NOVA1	ENSG00000139910
s27	6	+	0	1000	0.118	0.328914	29	1	1	GCF_002821385.1_ASM282138v1_genomic.gff:NC_038436.1	three_prime_UTR	NC_038436.1	NOVA1	ENSG00000139910
s27	6	+	1	1000	0.323	0.580524	259	0.276172	1	GCF_009858895.2_ASM985889v3_genomic.gff:NC_045512.2	five_prime_UTR	NC_045512.2	NOVA1	ENSG00000139910
s27	6	+	0	1000	0.174	0.412182	223	1	1	GCF_009858895.2_ASM985889v3_genomic.gff:NC_045512.2	three_prime_UTR	NC_045512.2	NOVA1	ENSG00000139910
s28	6	+	0	1000	0.13	0.351032	18	1	1	GCF_000850885.1_ViralProj14831_genomic.gff:NC_003908.1	five_prime_UTR	NC_003908.1	NOVA2	ENSG00000104967
s28	6	+	0	1000	0.348	0.587572	295	1	1	GCF_000850885.1_ViralProj14831_genomic.gff:NC_003908.1	three_prime_UTR	NC_003908.1	NOVA2	ENSG00000104967
s28	6	+	3	1000	1.194	1.08791	802	0.119085	1	GCF_000853805.1_ViralProj14948_genomic.gff:NC_004421.1	five_prime_UTR	NC_004421.1	NOVA2	ENSG00000104967
s28	6	+	0	1000	0.23	0.474684	168	1	1	GCF_000853805.1_ViralProj14948_genomic.gff:NC_004421.1	three_prime_UTR	NC_004421.1	NOVA2	ENSG00000104967
s28	6	+	0	1000	0.133	0.356985	280	1	1	GCF_000853865.1_ViralProj14960_genomic.gff:NC_005831.2	five_prime_UTR	NC_005831.2	NOVA2	ENSG00000104967
s28	6	+	0	1000	0.237	0.482767	281	1	1	GCF_000853865.1_ViralProj14960_genomic.gff:NC_005831.2	three_prime_UTR	NC_005831.2	NOVA2	ENSG00000104967
s28	6	+	0	1000	0.04	0.196057	124	1	1	GCF_000860805.1_ViralProj15370_genomic.gff:NC_003690.1	five_prime_UTR	NC_003690.1	NOVA2	ENSG00000104967
s28	6	+	2	1000	1.216	1.07168	562	0.343232	1	GCF_000860805.1_ViralProj15370_genomic.gff:NC_003690.1	three_prime_UTR	NC_003690.1	NOVA2	ENSG00000104967
s28	6	+	0	1000	0.047	0.211745	90	1	1	GCF_000861085.1_ViralProj15431_genomic.gff:NC_001563.2	five_prime_UTR	NC_001563.2	NOVA2	ENSG00000104967
s28	6	+	1	1000	1.032	0.982823	567	1	1	GCF_000861085.1_ViralProj15431_genomic.gff:NC_001563.2	three_prime_UTR	NC_001563.2	NOVA2	ENSG00000104967
s28	6	+	2	1000	1.127	1.00791	736	0.310879	1	GCF_000861165.1_ViralProj15288_genomic.gff:NC_002058.3	five_prime_UTR	NC_002058.3	NOVA2	ENSG00000104967
s28	6	+	5	1000	1.49	1.15639	1061	0.0180276	0.80371	GCF_000861185.1_ViralProj15292_genomic.gff:NC_001366.1	five_prime_UTR	NC_001366.1	NOVA2	ENSG00000104967
s28	6	+	2	1000	1.078	1.03971	696	0.29293	1	GCF_000861505.1_ViralProj15357_genomic.gff:NC_001897.1	five_prime_UTR	NC_001897.1	NOVA2	ENSG00000104967
s28	6	+	0	1000	0.015	0.121613	81	1	1	GCF_000861505.1_ViralProj15357_genomic.gff:NC_001897.1	three_prime_UTR	NC_001897.1	NOVA2	ENSG00000104967
s28	6	+	0	1000	0.372	0.588185	335	1	1	GCF_000861845.1_ViralProj15432_genomic.gff:NC_004102.1	five_prime_UTR	NC_004102.1	NOVA2	ENSG00000104967
s28	6	+	0	1000	0.046	0.20959	263	1	1	GCF_000861845.1_ViralProj15432_genomic.gff:NC_004102.1	three_prime_UTR	NC_004102.1	NOVA2	ENSG00000104967
s28	6	+	1	1000	1.264	1.14	744	1	1	GCF_000861905.1_ViralProj15445_genomic.gff:NC_001612.1	five_prime_UTR	NC_001612.1	NOVA2	ENSG00000104967
s28	6	+	0	1000	0.187	0.433842	75	1	1	GCF_000861905.1_ViralProj15445_genomic.gff:NC_001612.1	three_prime_UTR	NC_001612.1	NOVA2	ENSG00000104967
s28	6	+	0	1000	0.119	0.336083	38	1	1	GCF_000862105.1_ViralProj15302_genomic.gff:NC_001449.1	five_prime_UTR	NC_001449.1	NOVA2	ENSG00000104967
s28	6	+	0	1000	0.024	0.159529	112	1	1	GCF_000862105.1_ViralProj15302_genomic.gff:NC_001449.1	three_prime_UTR	NC_001449.1	NOVA2	ENSG00000104967
s28	6	+	0	1000	0.028	0.165055	88	1	1	GCF_000862125.1_ViralProj15306_genomic.gff:NC_001477.1	five_prime_UTR	NC_001477.1	NOVA2	ENSG00000104967
s28	6	+	2	1000	0.966	0.947492	456	0.251722	1	GCF_000862125.1_ViralProj15306_genomic.gff:NC_001477.1	three_prime_UTR	NC_001477.1	NOVA2	ENSG00000104967
s28	6	+	0	1000	0.038	0.191292	123	1	1	GCF_000863165.1_ViralProj15343_genomic.gff:NC_001809.1	five_prime_UTR	NC_001809.1	NOVA2	ENSG00000104967
s28	6	+	3	1000	1.212	1.07899	491	0.122912	1	GCF_000863165.1_ViralProj15343_genomic.gff:NC_001809.1	three_prime_UTR	NC_001809.1	NOVA2	ENSG00000104967
s28	6	+	0	1000	0.077	0.281336	70	1	1	GCF_000863385.1_ViralProj15392_genomic.gff:NC_003417.1	five_prime_UTR	NC_003417.1	NOVA2	ENSG00000104967
s28	6	+	0	1000	0.025	0.156203	60	1	1	GCF_000864005.1_ViralProj15520_genomic.gff:NC_001959.2	three_prime_UTR	NC_001959.2	NOVA2	ENSG00000104967
s28	6	+	0	1000	0.071	0.26082	95	1	1	GCF_000865065.1_ViralProj15599_genomic.gff:NC_002640.1	five_prime_UTR	NC_002640.1	NOVA2	ENSG00000104967
s28	6	+	1	1000	0.835	0.873234	378	0.566526	1	GCF_000865065.1_ViralProj15599_genomic.gff:NC_002640.1	three_prime_UTR	NC_002640.1	NOVA2	ENSG00000104967
s28	6	+	0	1000	0.017	0.129336	88	1	1	GCF_000866625.1_ViralProj15598_genomic.gff:NC_001475.2	five_prime_UTR	NC_001475.2	NOVA2	ENSG00000104967
s28	6	+	1	1000	0.643	0.75903	434	0.474538	1	GCF_000866625.1_ViralProj15598_genomic.gff:NC_001475.2	three_prime_UTR	NC_001475.2	NOVA2	ENSG00000104967
s28	6	+	0	1000	0.286	0.523907	334	1	1	GCF_000871165.1_ViralProj20937_genomic.gff:NC_009823.1	five_prime_UTR	NC_009823.1	NOVA2	ENSG00000104967
s28	6	+	0	1000	0.122	0.356712	263	1	1	GCF_000871165.1_ViralProj20937_genomic.gff:NC_009823.1	three_prime_UTR	NC_009823.1	NOVA2	ENSG00000104967
s28	6	+	2	1000	1.45	1.20206	1034	0.659742	1	GCF_000871545.1_ViralProj19577_genomic.gff:NC_009448.2	five_prime_UTR	NC_009448.2	NOVA2	ENSG00000104967
s28	6	+	0	1000	0.19	0.431377	40	1	1	GCF_000871545.1_ViralProj19577_genomic.gff:NC_009448.2	three_prime_UTR	NC_009448.2	NOVA2	ENSG00000104967
s28	6	+	0	1000	0.024	0.153126	90	1	1	GCF_000871845.1_ViralProj20183_genomic.gff:NC_001474.2	five_prime_UTR	NC_001474.2	NOVA2	ENSG00000104967
s28	6	+	1	1000	0.746	0.84273	445	0.526037	1	GCF_000871845.1_ViralProj20183_genomic.gff:NC_001474.2	three_prime_UTR	NC_001474.2	NOVA2	ENSG00000104967
s28	6	+	0	1000	0.42	0.635613	336	1	1	GCF_000872025.1_ViralProj20939_genomic.gff:NC_009827.1	five_prime_UTR	NC_009827.1	NOVA2	ENSG00000104967
s28	6	+	0	1000	0.138	0.378284	223	1	1	GCF_000872025.1_ViralProj20939_genomic.gff:NC_009827.1	three_prime_UTR	NC_009827.1	NOVA2	ENSG00000104967
s28	6	+	0	1000	0.191	0.432095	273	1	1	GCF_000873605.1_ViralProj20935_genomic.gff:NC_009826.1	five_prime_UTR	NC_009826.1	NOVA2	ENSG00000104967
s28	6	+	0	989	0.0121335	0.109537	13	1	1	GCF_000873605.1_ViralProj20935_genomic.gff:NC_009826.1	three_prime_UTR	NC_009826.1	NOVA2	ENSG00000104967
s28	6	+	0	1000	0.188	0.420515	273	1	1	GCF_000874265.1_ViralProj20933_genomic.gff:NC_009825.1	five_prime_UTR	NC_009825.1	NOVA2	ENSG00000104967
s28	6	+	0	1000	0.08	0.271429	43	1	1	GCF_000874265.1_ViralProj20933_genomic.gff:NC_009825.1	three_prime_UTR	NC_009825.1	NOVA2	ENSG00000104967
s28	6	+	0	1000	0.317	0.555716	333	1	1	GCF_000874285.1_ViralProj20941_genomic.gff:NC_009824.1	five_prime_UTR	NC_009824.1	NOVA2	ENSG00000104967
s28	6	+	0	998	0.0430862	0.203153	14	1	1	GCF_000874285.1_ViralProj20941_genomic.gff:NC_009824.1	three_prime_UTR	NC_009824.1	NOVA2	ENSG00000104967
s28	6	+	0	1000	0.008	0.0891288	52	1	1	GCF_000880715.1_ViralProj32327_genomic.gff:NC_011400.1	three_prime_UTR	NC_011400.1	NOVA2	ENSG00000104967
s28	6	+	1	1000	0.039	0.193692	100	0.0382566	1	GCF_000882815.3_ViralProj36615_genomic.gff:NC_012532.1	five_prime_UTR	NC_012532.1	NOVA2	ENSG00000104967
s28	6	+	0	1000	0.787	0.855782	422	1	1	GCF_000882815.3_ViralProj36615_genomic.gff:NC_012532.1	three_prime_UTR	NC_012532.1	NOVA2	ENSG00000104967
s28	6	+	2	1000	1.435	1.15893	743	0.658118	1	GCF_000884955.1_ViralProj38499_genomic.gff:NC_012801.1	five_prime_UTR	NC_012801.1	NOVA2	ENSG00000104967
s28	6	+	0	1000	0.021	0.143456	75	1	1	GCF_000884955.1_ViralProj38499_genomic.gff:NC_012801.1	three_prime_UTR	NC_012801.1	NOVA2	ENSG00000104967
s28	6	+	2	1000	1.915	1.35485	1158	0.717821	1	GCF_000885595.1_ViralProj38497_genomic.gff:NC_012800.1	five_prime_UTR	NC_012800.1	NOVA2	ENSG00000104967
s28	6	+	0	1000	0.019	0.136593	87	1	1	GCF_000885595.1_ViralProj38497_genomic.gff:NC_012800.1	three_prime_UTR	NC_012800.1	NOVA2	ENSG00000104967
s28	6	+	0	1000	0.007	0.0834144	32	1	1	GCF_000885815.1_ViralProj39811_genomic.gff:NC_013060.1	five_prime_UTR	NC_013060.1	NOVA2	ENSG00000104967
s28	6	+	0	1000	0.083	0.28318	92	1	1	GCF_000885815.1_ViralProj39811_genomic.gff:NC_013060.1	three_prime_UTR	NC_013060.1	NOVA2	ENSG00000104967
s28	6	+	0	1000	0.247	0.498236	132	1	1	GCF_000886455.1_ViralProj38493_genomic.gff:NC_012798.1	five_prime_UTR	NC_012798.1	NOVA2	ENSG00000104967
s28	6	+	0	1000	0.039	0.193692	76	1	1	GCF_000886455.1_ViralProj38493_genomic.gff:NC_012798.1	three_prime_UTR	NC_012798.1	NOVA2	ENSG00000104967
s28	6	+	2	1000	1.101	1.07329	741	0.301364	1	GCF_000886475.1_ViralProj38501_genomic.gff:NC_012802.1	five_prime_UTR	NC_012802.1	NOVA2	ENSG00000104967
s28	6	+	0	1000	0.029	0.17375	81	1	1	GCF_000886475.1_ViralProj38501_genomic.gff:NC_012802.1	three_prime_UTR	NC_012802.1	NOVA2	ENSG00000104967
s28	6	+	0	1000	0.008	0.0891288	33	1	1	GCF_000895575.1_ViralProj76723_genomic.gff:NC_016155.1	three_prime_UTR	NC_016155.1	NOVA2	ENSG00000104967
s28	6	+	0	1000	0.157	0.38275	109	1	1	GCF_000897955.1_ViralProj178562_genomic.gff:NC_019027.1	three_prime_UTR	NC_019027.1	NOVA2	ENSG00000104967
s28	6	+	0	1000	0.009	0.0944877	32	1	1	GCF_000899535.1_ViralProj178563_genomic.gff:NC_019028.1	three_prime_UTR	NC_019028.1	NOVA2	ENSG00000104967
s28	6	+	0	1000	0.275	0.517342	272	1	1	GCF_000901155.1_ViralProj183710_genomic.gff:NC_019843.3	five_prime_UTR	NC_019843.3	NOVA2	ENSG00000104967
s28	6	+	1	1000	1.835	1.3578	1013	1	1	GCF_000901155.1_ViralProj183710_genomic.gff:NC_019843.3	three_prime_UTR	NC_019843.3	NOVA2	ENSG00000104967
s28	6	+	0	1000	0.014	0.117549	30	1	1	GCF_000901475.1_ViralProj178564_genomic.gff:NC_019026.1	five_prime_UTR	NC_019026.1	NOVA2	ENSG00000104967
s28	6	+	1	1000	0.089	0.305241	89	0.0851952	1	GCF_000901475.1_ViralProj178564_genomic.gff:NC_019026.1	three_prime_UTR	NC_019026.1	NOVA2	ENSG00000104967
s28	6	+	1	1000	0.106	0.311225	36	0.100716	1	GCF_000917835.1_ViralProj242273_genomic.gff:NC_023812.1	five_prime_UTR	NC_023812.1	NOVA2	ENSG00000104967
s28	6	+	1	1000	0.266	0.509415	327	0.233644	1	GCF_000917835.1_ViralProj242273_genomic.gff:NC_023812.1	three_prime_UTR	NC_023812.1	NOVA2	ENSG00000104967
s28	6	+	0	1000	0.56	0.775243	514	1	1	GCF_000921975.1_ViralProj253339_genomic.gff:NC_024377.1	five_prime_UTR	NC_024377.1	NOVA2	ENSG00000104967
s28	6	+	1	1000	0.249	0.487069	302	0.2205	1	GCF_000921975.1_ViralProj253339_genomic.gff:NC_024377.1	three_prime_UTR	NC_024377.1	NOVA2	ENSG00000104967
s28	6	+	2	1000	0.502	0.684445	321	0.0906926	1	GCF_001310135.2_ViralProj298087_genomic.gff:NC_027998.2	five_prime_UTR	NC_027998.2	NOVA2	ENSG00000104967
s28	6	+	0	1000	0.732	0.825141	360	1	1	GCF_001310135.2_ViralProj298087_genomic.gff:NC_027998.2	three_prime_UTR	NC_027998.2	NOVA2	ENSG00000104967
s28	6	+	1	1000	0.393	0.636361	333	0.325128	1	GCF_001712785.1_ViralProj339556_genomic.gff:NC_030791.1	five_prime_UTR	NC_030791.1	NOVA2	ENSG00000104967
s28	6	+	0	1000	0.03	0.17644	56	1	1	GCF_001712785.1_ViralProj339556_genomic.gff:NC_030791.1	three_prime_UTR	NC_030791.1	NOVA2	ENSG00000104967
s28	6	+	1	1000	0.286	0.533375	176	0.248912	1	GCF_002117635.1_ViralProj384965_genomic.gff:NC_034385.1	five_prime_UTR	NC_034385.1	NOVA2	ENSG00000104967
s28	6	+	0	1000	0.077	0.277756	81	1	1	GCF_002117635.1_ViralProj384965_genomic.gff:NC_034385.1	three_prime_UTR	NC_034385.1	NOVA2	ENSG00000104967
s28	6	+	2	1000	1.433	1.19371	736	0.657909	1	GCF_002816685.1_ASM281668v1_genomic.gff:NC_038307.1	five_prime_UTR	NC_038307.1	NOVA2	ENSG00000104967
s28	6	+	0	1000	0.102	0.31256	93	1	1	GCF_002816685.1_ASM281668v1_genomic.gff:NC_038307.1	three_prime_UTR	NC_038307.1	NOVA2	ENSG00000104967
s28	6	+	0	1000	0.996	1.00349	726	1	1	GCF_002816725.1_ASM281672v1_genomic.gff:NC_038308.1	five_prime_UTR	NC_038308.1	NOVA2	ENSG00000104967
s28	6	+	0	1000	0.141	0.365037	62	1	1	GCF_002816725.1_ASM281672v1_genomic.gff:NC_038308.1	three_prime_UTR	NC_038308.1	NOVA2	ENSG00000104967
s28	6	+	3	1000	0.764	0.868941	439	0.0422406	1	GCF_002820785.1_ASM282078v1_genomic.gff:NC_038426.1	five_prime_UTR	NC_038426.1	NOVA2	ENSG00000104967
s28	6	+	0	1000	0.15	0.370995	97	1	1	GCF_002820785.1_ASM282078v1_genomic.gff:NC_038426.1	three_prime_UTR	NC_038426.1	NOVA2	ENSG00000104967
s28	6	+	2	1000	0.462	0.680455	323	0.0787951	1	GCF_002821385.1_ASM282138v1_genomic.gff:NC_038436.1	five_prime_UTR	NC_038436.1	NOVA2	ENSG00000104967
s28	6	+	0	1000	0.118	0.328914	29	1	1	GCF_002821385.1_ASM282138v1_genomic.gff:NC_038436.1	three_prime_UTR	NC_038436.1	NOVA2	ENSG00000104967
s28	6	+	1	1000	0.323	0.580524	259	0.276172	1	GCF_009858895.2_ASM985889v3_genomic.gff:NC_045512.2	five_prime_UTR	NC_045512.2	NOVA2	ENSG00000104967
s28	6	+	0	1000	0.174	0.412182	223	1	1	GCF_009858895.2_ASM985889v3_genomic.gff:NC_045512.2	three_prime_UTR	NC_045512.2	NOVA2	ENSG00000104967
s34	6	+	0	1000	0.434	0.503883	18	1	1	GCF_000850885.1_ViralProj14831_genomic.gff:NC_003908.1	five_prime_UTR	NC_003908.1	KHDRBS1	ENSG00000121774
s34	6	+	5	1000	1.571	1.02763	295	0.0217767	0.613702	GCF_000850885.1_ViralProj14831_genomic.gff:NC_003908.1	three_prime_UTR	NC_003908.1	KHDRBS1	ENSG00000121774
s34	6	+	2	1000	1.847	1.18279	802	0.708659	1	GCF_000853805.1_ViralProj14948_genomic.gff:NC_004421.1	five_prime_UTR	NC_004421.1	KHDRBS1	ENSG00000121774
s34	6	+	0	1000	0.17	0.383728	168	1	1	GCF_000853805.1_ViralProj14948_genomic.gff:NC_004421.1	three_prime_UTR	NC_004421.1	KHDRBS1	ENSG00000121774
s34	6	+	1	1000	2.123	1.12567	280	0.729351	1	GCF_000853865.1_ViralProj14960_genomic.gff:NC_005831.2	five_prime_UTR	NC_005831.2	KHDRBS1	ENSG00000121774
s34	6	+	1	1000	1.829	1.08394	281	1	1	GCF_000853865.1_ViralProj14960_genomic.gff:NC_005831.2	three_prime_UTR	NC_005831.2	KHDRBS1	ENSG00000121774
s34	6	+	0	1000	0.093	0.294002	124	1	1	GCF_000860805.1_ViralProj15370_genomic.gff:NC_003690.1	five_prime_UTR	NC_003690.1	KHDRBS1	ENSG00000121774
s34	6	+	0	1000	1.168	0.946928	562	0.636451	1	GCF_000860805.1_ViralProj15370_genomic.gff:NC_003690.1	three_prime_UTR	NC_003690.1	KHDRBS1	ENSG00000121774
s34	6	+	0	1000	0.201	0.410814	90	1	1	GCF_000861085.1_ViralProj15431_genomic.gff:NC_001563.2	five_prime_UTR	NC_001563.2	KHDRBS1	ENSG00000121774
s34	6	+	3	1000	1.39	1.04833	567	0.16391	1	GCF_000861085.1_ViralProj15431_genomic.gff:NC_001563.2	three_prime_UTR	NC_001563.2	KHDRBS1	ENSG00000121774
s34	6	+	0	1000	1.886	1.17745	736	0.273982	1	GCF_000861165.1_ViralProj15288_genomic.gff:NC_002058.3	five_prime_UTR	NC_002058.3	KHDRBS1	ENSG00000121774
s34	6	+	2	1000	2.351	1.32043	1061	1	1	GCF_000861185.1_ViralProj15292_genomic.gff:NC_001366.1	five_prime_UTR	NC_001366.1	KHDRBS1	ENSG00000121774
s34	6	+	5	1000	3.418	1.53611	696	0.403048	1	GCF_000861505.1_ViralProj15357_genomic.gff:NC_001897.1	five_prime_UTR	NC_001897.1	KHDRBS1	ENSG00000121774
s34	6	+	0	1000	0.366	0.535098	81	1	1	GCF_000861505.1_ViralProj15357_genomic.gff:NC_001897.1	three_prime_UTR	NC_001897.1	KHDRBS1	ENSG00000121774
s34	6	+	0	1000	0.197	0.431714	335	1	1	GCF_000861845.1_ViralProj15432_genomic.gff:NC_004102.1	five_prime_UTR	NC_004102.1	KHDRBS1	ENSG00000121774
s34	6	+	0	1000	0.107	0.309268	263	1	1	GCF_000861845.1_ViralProj15432_genomic.gff:NC_004102.1	three_prime_UTR	NC_004102.1	KHDRBS1	ENSG00000121774
s34	6	+	0	1000	1.384	1.07224	744	0.653006	1	GCF_000861905.1_ViralProj15445_genomic.gff:NC_001612.1	five_prime_UTR	NC_001612.1	KHDRBS1	ENSG00000121774
s34	6	+	1	1000	0.306	0.480203	75	0.264074	1	GCF_000861905.1_ViralProj15445_genomic.gff:NC_001612.1	three_prime_UTR	NC_001612.1	KHDRBS1	ENSG00000121774
s34	6	+	0	1000	0.271	0.453613	38	1	1	GCF_000862105.1_ViralProj15302_genomic.gff:NC_001449.1	five_prime_UTR	NC_001449.1	KHDRBS1	ENSG00000121774
s34	6	+	1	1000	0.82	0.726724	112	0.560895	1	GCF_000862105.1_ViralProj15302_genomic.gff:NC_001449.1	three_prime_UTR	NC_001449.1	KHDRBS1	ENSG00000121774
s34	6	+	0	1000	0.15	0.360041	88	1	1	GCF_000862125.1_ViralProj15306_genomic.gff:NC_001477.1	five_prime_UTR	NC_001477.1	KHDRBS1	ENSG00000121774
s34	6	+	5	1000	2.421	1.32873	456	0.0979855	1	GCF_000862125.1_ViralProj15306_genomic.gff:NC_001477.1	three_prime_UTR	NC_001477.1	KHDRBS1	ENSG00000121774
s34	6	+	0	1000	0.096	0.294739	123	1	1	GCF_000863165.1_ViralProj15343_genomic.gff:NC_001809.1	five_prime_UTR	NC_001809.1	KHDRBS1	ENSG00000121774
s34	6	+	0	1000	0.509	0.64679	491	1	1	GCF_000863165.1_ViralProj15343_genomic.gff:NC_001809.1	three_prime_UTR	NC_001809.1	KHDRBS1	ENSG00000121774
s34	6	+	0	1000	0.03	0.170673	70	1	1	GCF_000863385.1_ViralProj15392_genomic.gff:NC_003417.1	five_prime_UTR	NC_003417.1	KHDRBS1	ENSG00000121774
s34	6	+	0	1000	0.77	0.644605	60	1	1	GCF_000864005.1_ViralProj15520_genomic.gff:NC_001959.2	three_prime_UTR	NC_001959.2	KHDRBS1	ENSG00000121774
s34	6	+	0	1000	0.292	0.467926	95	1	1	GCF_000865065.1_ViralProj15599_genomic.gff:NC_002640.1	five_prime_UTR	NC_002640.1	KHDRBS1	ENSG00000121774
s34	6	+	2	1000	1.113	0.935471	378	0.305789	1	GCF_000865065.1_ViralProj15599_genomic.gff:NC_002640.1	three_prime_UTR	NC_002640.1	KHDRBS1	ENSG00000121774
s34	6	+	0	1000	0.049	0.215976	88	1	1	GCF_000866625.1_ViralProj15598_genomic.gff:NC_001475.2	five_prime_UTR	NC_001475.2	KHDRBS1	ENSG00000121774
s34	6	+	3	1000	1.221	0.961813	434	0.124857	1	GCF_000866625.1_ViralProj15598_genomic.gff:NC_001475.2	three_prime_UTR	NC_001475.2	KHDRBS1	ENSG00000121774
s34	6	+	0	1000	0.301	0.516397	334	1	1	GCF_000871165.1_ViralProj20937_genomic.gff:NC_009823.1	five_prime_UTR	NC_009823.1	KHDRBS1	ENSG00000121774
s34	6	+	0	1000	0.054	0.226131	263	1	1	GCF_000871165.1_ViralProj20937_genomic.gff:NC_009823.1	three_prime_UTR	NC_009823.1	KHDRBS1	ENSG00000121774
s34	6	+	1	1000	3.682	1.64669	1034	0.284429	1	GCF_000871545.1_ViralProj19577_genomic.gff:NC_009448.2	five_prime_UTR	NC_009448.2	KHDRBS1	ENSG00000121774
s34	6	+	0	1000	0.019	0.136593	40	1	1	GCF_000871545.1_ViralProj19577_genomic.gff:NC_009448.2	three_prime_UTR	NC_009448.2	KHDRBS1	ENSG00000121774
s34	6	+	0	1000	0.115	0.322302	90	1	1	GCF_000871845.1_ViralProj20183_genomic.gff:NC_001474.2	five_prime_UTR	NC_001474.2	KHDRBS1	ENSG00000121774
s34	6	+	4	1000	2.814	1.36281	445	0.370478	1	GCF_000871845.1_ViralProj20183_genomic.gff:NC_001474.2	three_prime_UTR	NC_001474.2	KHDRBS1	ENSG00000121774
s34	6	+	0	1000	0.221	0.452066	336	1	1	GCF_000872025.1_ViralProj20939_genomic.gff:NC_009827.1	five_prime_UTR	NC_009827.1	KHDRBS1	ENSG00000121774
s34	6	+	1	1000	0.093	0.297388	223	0.0888242	0.67309	GCF_000872025.1_ViralProj20939_genomic.gff:NC_009827.1	three_prime_UTR	NC_009827.1	KHDRBS1	ENSG00000121774
s34	6	+	0	1000	0.186	0.416626	273	1	1	GCF_000873605.1_ViralProj20935_genomic.gff:NC_009826.1	five_prime_UTR	NC_009826.1	KHDRBS1	ENSG00000121774
s34	6	+	1	989	0.0940344	0.292024	13	0.0900596	1	GCF_000873605.1_ViralProj20935_genomic.gff:NC_009826.1	three_prime_UTR	NC_009826.1	KHDRBS1	ENSG00000121774
s34	6	+	0	1000	0.233	0.461437	273	1	1	GCF_000874265.1_ViralProj20933_genomic.gff:NC_009825.1	five_prime_UTR	NC_009825.1	KHDRBS1	ENSG00000121774
s34	6	+	0	1000	0.211	0.422679	333	1	1	GCF_000874285.1_ViralProj20941_genomic.gff:NC_009824.1	five_prime_UTR	NC_009824.1	KHDRBS1	ENSG00000121774
s34	6	+	0	998	0.0521042	0.222349	14	1	1	GCF_000874285.1_ViralProj20941_genomic.gff:NC_009824.1	three_prime_UTR	NC_009824.1	KHDRBS1	ENSG00000121774
s34	6	+	1	1000	1.249	0.659875	52	1	1	GCF_000880715.1_ViralProj32327_genomic.gff:NC_011400.1	three_prime_UTR	NC_011400.1	KHDRBS1	ENSG00000121774
s34	6	+	0	1000	0.113	0.326094	100	1	1	GCF_000882815.3_ViralProj36615_genomic.gff:NC_012532.1	five_prime_UTR	NC_012532.1	KHDRBS1	ENSG00000121774
s34	6	+	1	1000	0.773	0.788729	422	0.538701	1	GCF_000882815.3_ViralProj36615_genomic.gff:NC_012532.1	three_prime_UTR	NC_012532.1	KHDRBS1	ENSG00000121774
s34	6	+	1	1000	1.41	1.03874	743	1	1	GCF_000884955.1_ViralProj38499_genomic.gff:NC_012801.1	five_prime_UTR	NC_012801.1	KHDRBS1	ENSG00000121774
s34	6	+	0	1000	1.048	0.705829	75	0.630068	1	GCF_000884955.1_ViralProj38499_genomic.gff:NC_012801.1	three_prime_UTR	NC_012801.1	KHDRBS1	ENSG00000121774
s34	6	+	1	1000	1.906	1.27231	1158	1	1	GCF_000885595.1_ViralProj38497_genomic.gff:NC_012800.1	five_prime_UTR	NC_012800.1	KHDRBS1	ENSG00000121774
s34	6	+	0	1000	0.916	0.717955	87	1	1	GCF_000885595.1_ViralProj38497_genomic.gff:NC_012800.1	three_prime_UTR	NC_012800.1	KHDRBS1	ENSG00000121774
s34	6	+	2	1000	0.745	0.743322	92	0.171219	1	GCF_000885815.1_ViralProj39811_genomic.gff:NC_013060.1	three_prime_UTR	NC_013060.1	KHDRBS1	ENSG00000121774
s34	6	+	1	1000	0.59	0.666592	132	0.446405	1	GCF_000886455.1_ViralProj38493_genomic.gff:NC_012798.1	five_prime_UTR	NC_012798.1	KHDRBS1	ENSG00000121774
s34	6	+	0	1000	0.426	0.559318	76	1	1	GCF_000886455.1_ViralProj38493_genomic.gff:NC_012798.1	three_prime_UTR	NC_012798.1	KHDRBS1	ENSG00000121774
s34	6	+	2	1000	1.151	0.953472	741	0.319638	1	GCF_000886475.1_ViralProj38501_genomic.gff:NC_012802.1	five_prime_UTR	NC_012802.1	KHDRBS1	ENSG00000121774
s34	6	+	0	1000	0.182	0.386038	81	1	1	GCF_000886475.1_ViralProj38501_genomic.gff:NC_012802.1	three_prime_UTR	NC_012802.1	KHDRBS1	ENSG00000121774
s34	6	+	0	1000	0.045	0.207408	34	1	1	GCF_000897955.1_ViralProj178562_genomic.gff:NC_019027.1	five_prime_UTR	NC_019027.1	KHDRBS1	ENSG00000121774
s34	6	+	0	1000	0.144	0.359713	109	1	1	GCF_000897955.1_ViralProj178562_genomic.gff:NC_019027.1	three_prime_UTR	NC_019027.1	KHDRBS1	ENSG00000121774
s34	6	+	0	1000	0.034	0.18132	32	1	1	GCF_000899535.1_ViralProj178563_genomic.gff:NC_019028.1	three_prime_UTR	NC_019028.1	KHDRBS1	ENSG00000121774
s34	6	+	2	1000	1.166	0.907341	272	0.32518	1	GCF_000901155.1_ViralProj183710_genomic.gff:NC_019843.3	five_prime_UTR	NC_019843.3	KHDRBS1	ENSG00000121774
s34	6	+	5	1000	8.326	2.2845	1013	0.298044	1	GCF_000901155.1_ViralProj183710_genomic.gff:NC_019843.3	three_prime_UTR	NC_019843.3	KHDRBS1	ENSG00000121774
s34	6	+	1	1000	1.27	0.857809	89	1	1	GCF_000901475.1_ViralProj178564_genomic.gff:NC_019026.1	three_prime_UTR	NC_019026.1	KHDRBS1	ENSG00000121774
s34	6	+	0	1000	0.128	0.334257	36	1	1	GCF_000917835.1_ViralProj242273_genomic.gff:NC_023812.1	five_prime_UTR	NC_023812.1	KHDRBS1	ENSG00000121774
s34	6	+	3	1000	2.241	1.15597	327	0.494014	1	GCF_000917835.1_ViralProj242273_genomic.gff:NC_023812.1	three_prime_UTR	NC_023812.1	KHDRBS1	ENSG00000121774
s34	6	+	2	1000	1.243	0.98332	514	0.352961	1	GCF_000921975.1_ViralProj253339_genomic.gff:NC_024377.1	five_prime_UTR	NC_024377.1	KHDRBS1	ENSG00000121774
s34	6	+	1	1000	0.759	0.729006	302	0.532313	1	GCF_000921975.1_ViralProj253339_genomic.gff:NC_024377.1	three_prime_UTR	NC_024377.1	KHDRBS1	ENSG00000121774
s34	6	+	0	1000	0.148	0.369097	321	1	1	GCF_001310135.2_ViralProj298087_genomic.gff:NC_027998.2	five_prime_UTR	NC_027998.2	KHDRBS1	ENSG00000121774
s34	6	+	1	1000	0.569	0.685353	360	0.434164	1	GCF_001310135.2_ViralProj298087_genomic.gff:NC_027998.2	three_prime_UTR	NC_027998.2	KHDRBS1	ENSG00000121774
s34	6	+	0	1000	0.104	0.311899	333	1	1	GCF_001712785.1_ViralProj339556_genomic.gff:NC_030791.1	five_prime_UTR	NC_030791.1	KHDRBS1	ENSG00000121774
s34	6	+	1	1000	0.3	0.467138	56	0.259779	1	GCF_001712785.1_ViralProj339556_genomic.gff:NC_030791.1	three_prime_UTR	NC_030791.1	KHDRBS1	ENSG00000121774
s34	6	+	2	1000	0.28	0.489734	176	0.0324754	1	GCF_002117635.1_ViralProj384965_genomic.gff:NC_034385.1	five_prime_UTR	NC_034385.1	KHDRBS1	ENSG00000121774
s34	6	+	0	1000	0.384	0.537432	81	1	1	GCF_002117635.1_ViralProj384965_genomic.gff:NC_034385.1	three_prime_UTR	NC_034385.1	KHDRBS1	ENSG00000121774
s34	6	+	1	1000	1.627	1.13893	736	1	1	GCF_002816685.1_ASM281668v1_genomic.gff:NC_038307.1	five_prime_UTR	NC_038307.1	KHDRBS1	ENSG00000121774
s34	6	+	1	1000	0.75	0.741654	93	0.529068	1	GCF_002816685.1_ASM281668v1_genomic.gff:NC_038307.1	three_prime_UTR	NC_038307.1	KHDRBS1	ENSG00000121774
s34	6	+	0	1000	3.262	1.46953	726	0.0861268	1	GCF_002816725.1_ASM281672v1_genomic.gff:NC_038308.1	five_prime_UTR	NC_038308.1	KHDRBS1	ENSG00000121774
s34	6	+	1	1000	0.389	0.532882	62	0.323096	1	GCF_002816725.1_ASM281672v1_genomic.gff:NC_038308.1	three_prime_UTR	NC_038308.1	KHDRBS1	ENSG00000121774
s34	6	+	0	1000	0.144	0.378692	439	1	1	GCF_002820785.1_ASM282078v1_genomic.gff:NC_038426.1	five_prime_UTR	NC_038426.1	KHDRBS1	ENSG00000121774
s34	6	+	1	1000	0.502	0.586805	97	0.39547	1	GCF_002820785.1_ASM282078v1_genomic.gff:NC_038426.1	three_prime_UTR	NC_038426.1	KHDRBS1	ENSG00000121774
s34	6	+	0	1000	0.166	0.390636	323	1	1	GCF_002821385.1_ASM282138v1_genomic.gff:NC_038436.1	five_prime_UTR	NC_038436.1	KHDRBS1	ENSG00000121774
s34	6	+	1	1000	0.161	0.37312	29	0.14909	1	GCF_002821385.1_ASM282138v1_genomic.gff:NC_038436.1	three_prime_UTR	NC_038436.1	KHDRBS1	ENSG00000121774
s34	6	+	2	1000	1.372	0.951063	259	0.398806	1	GCF_009858895.2_ASM985889v3_genomic.gff:NC_045512.2	five_prime_UTR	NC_045512.2	KHDRBS1	ENSG00000121774
s34	6	+	2	1000	3.956	1.47792	223	0.44858	1	GCF_009858895.2_ASM985889v3_genomic.gff:NC_045512.2	three_prime_UTR	NC_045512.2	KHDRBS1	ENSG00000121774
s35	6	+	0	1000	0.146	0.358905	18	1	1	GCF_000850885.1_ViralProj14831_genomic.gff:NC_003908.1	five_prime_UTR	NC_003908.1	HNRNPDL	ENSG00000152795
s35	6	+	4	1000	1.205	1.06024	295	0.0338833	0.613702	GCF_000850885.1_ViralProj14831_genomic.gff:NC_003908.1	three_prime_UTR	NC_003908.1	HNRNPDL	ENSG00000152795
s35	6	+	8	1000	9.505	2.78347	802	0.745025	1	GCF_000853805.1_ViralProj14948_genomic.gff:NC_004421.1	five_prime_UTR	NC_004421.1	HNRNPDL	ENSG00000152795
s35	6	+	2	1000	2.457	1.40788	168	1	1	GCF_000853805.1_ViralProj14948_genomic.gff:NC_004421.1	three_prime_UTR	NC_004421.1	HNRNPDL	ENSG00000152795
s35	6	+	3	1000	1.376	1.10537	280	0.160364	1	GCF_000853865.1_ViralProj14960_genomic.gff:NC_005831.2	five_prime_UTR	NC_005831.2	HNRNPDL	ENSG00000152795
s35	6	+	0	1000	1.529	1.1552	281	0.41399	1	GCF_000853865.1_ViralProj14960_genomic.gff:NC_005831.2	three_prime_UTR	NC_005831.2	HNRNPDL	ENSG00000152795
s35	6	+	2	1000	1.154	1.01554	124	0.320947	1	GCF_000860805.1_ViralProj15370_genomic.gff:NC_003690.1	five_prime_UTR	NC_003690.1	HNRNPDL	ENSG00000152795
s35	6	+	4	1000	5.638	2.23247	562	0.670662	1	GCF_000860805.1_ViralProj15370_genomic.gff:NC_003690.1	three_prime_UTR	NC_003690.1	HNRNPDL	ENSG00000152795
s35	6	+	0	1000	0.709	0.768707	90	1	1	GCF_000861085.1_ViralProj15431_genomic.gff:NC_001563.2	five_prime_UTR	NC_001563.2	HNRNPDL	ENSG00000152795
s35	6	+	5	1000	4.831	2.0086	567	0.818394	1	GCF_000861085.1_ViralProj15431_genomic.gff:NC_001563.2	three_prime_UTR	NC_001563.2	HNRNPDL	ENSG00000152795
s35	6	+	3	1000	6.524	2.32224	736	0.232875	1	GCF_000861165.1_ViralProj15288_genomic.gff:NC_002058.3	five_prime_UTR	NC_002058.3	HNRNPDL	ENSG00000152795
s35	6	+	11	1000	10.511	2.86148	1061	0.875889	1	GCF_000861185.1_ViralProj15292_genomic.gff:NC_001366.1	five_prime_UTR	NC_001366.1	HNRNPDL	ENSG00000152795
s35	6	+	5	1000	5.82	2.28228	696	1	1	GCF_000861505.1_ViralProj15357_genomic.gff:NC_001897.1	five_prime_UTR	NC_001897.1	HNRNPDL	ENSG00000152795
s35	6	+	0	1000	0.256	0.480307	81	1	1	GCF_000861505.1_ViralProj15357_genomic.gff:NC_001897.1	three_prime_UTR	NC_001897.1	HNRNPDL	ENSG00000152795
s35	6	+	4	1000	4.012	1.78355	335	1	1	GCF_000861845.1_ViralProj15432_genomic.gff:NC_004102.1	five_prime_UTR	NC_004102.1	HNRNPDL	ENSG00000152795
s35	6	+	3	1000	0.863	0.879206	263	0.0566097	0.475522	GCF_000861845.1_ViralProj15432_genomic.gff:NC_004102.1	three_prime_UTR	NC_004102.1	HNRNPDL	ENSG00000152795
s35	6	+	5	1000	6.554	2.34619	744	0.695116	1	GCF_000861905.1_ViralProj15445_genomic.gff:NC_001612.1	five_prime_UTR	NC_001612.1	HNRNPDL	ENSG00000152795
s35	6	+	0	1000	0.513	0.665036	75	1	1	GCF_000861905.1_ViralProj15445_genomic.gff:NC_001612.1	three_prime_UTR	NC_001612.1	HNRNPDL	ENSG00000152795
s35	6	+	0	1000	0.032	0.176088	38	1	1	GCF_000862105.1_ViralProj15302_genomic.gff:NC_001449.1	five_prime_UTR	NC_001449.1	HNRNPDL	ENSG00000152795
s35	6	+	0	1000	0.161	0.383701	112	1	1	GCF_000862105.1_ViralProj15302_genomic.gff:NC_001449.1	three_prime_UTR	NC_001449.1	HNRNPDL	ENSG00000152795
s35	6	+	0	1000	0.438	0.620113	88	1	1	GCF_000862125.1_ViralProj15306_genomic.gff:NC_001477.1	five_prime_UTR	NC_001477.1	HNRNPDL	ENSG00000152795
s35	6	+	0	1000	4.026	1.8261	456	0.0391413	1	GCF_000862125.1_ViralProj15306_genomic.gff:NC_001477.1	three_prime_UTR	NC_001477.1	HNRNPDL	ENSG00000152795
s35	6	+	0	1000	0.493	0.700315	123	1	1	GCF_000863165.1_ViralProj15343_genomic.gff:NC_001809.1	five_prime_UTR	NC_001809.1	HNRNPDL	ENSG00000152795
s35	6	+	4	1000	3.463	1.67614	491	0.78249	1	GCF_000863165.1_ViralProj15343_genomic.gff:NC_001809.1	three_prime_UTR	NC_001809.1	HNRNPDL	ENSG00000152795
s35	6	+	1	1000	0.919	0.873614	70	0.603503	1	GCF_000863385.1_ViralProj15392_genomic.gff:NC_003417.1	five_prime_UTR	NC_003417.1	HNRNPDL	ENSG00000152795
s35	6	+	0	1000	0.107	0.321954	60	1	1	GCF_000864005.1_ViralProj15520_genomic.gff:NC_001959.2	three_prime_UTR	NC_001959.2	HNRNPDL	ENSG00000152795
s35	6	+	2	1000	0.73	0.787223	95	0.165928	1	GCF_000865065.1_ViralProj15599_genomic.gff:NC_002640.1	five_prime_UTR	NC_002640.1	HNRNPDL	ENSG00000152795
s35	6	+	2	1000	3.262	1.64379	378	0.777504	1	GCF_000865065.1_ViralProj15599_genomic.gff:NC_002640.1	three_prime_UTR	NC_002640.1	HNRNPDL	ENSG00000152795
s35	6	+	0	1000	0.542	0.704793	88	1	1	GCF_000866625.1_ViralProj15598_genomic.gff:NC_001475.2	five_prime_UTR	NC_001475.2	HNRNPDL	ENSG00000152795
s35	6	+	2	1000	4.659	1.91948	434	0.343862	1	GCF_000866625.1_ViralProj15598_genomic.gff:NC_001475.2	three_prime_UTR	NC_001475.2	HNRNPDL	ENSG00000152795
s35	6	+	3	1000	3.404	1.64362	334	1	1	GCF_000871165.1_ViralProj20937_genomic.gff:NC_009823.1	five_prime_UTR	NC_009823.1	HNRNPDL	ENSG00000152795
s35	6	+	5	1000	0.77	0.837736	263	0.00116285	0.0135532	GCF_000871165.1_ViralProj20937_genomic.gff:NC_009823.1	three_prime_UTR	NC_009823.1	HNRNPDL	ENSG00000152795
s35	6	+	9	1000	8.827	2.73066	1034	0.865411	1	GCF_000871545.1_ViralProj19577_genomic.gff:NC_009448.2	five_prime_UTR	NC_009448.2	HNRNPDL	ENSG00000152795
s35	6	+	1	1000	0.427	0.597518	40	0.349032	1	GCF_000871545.1_ViralProj19577_genomic.gff:NC_009448.2	three_prime_UTR	NC_009448.2	HNRNPDL	ENSG00000152795
s35	6	+	0	1000	0.429	0.631948	90	1	1	GCF_000871845.1_ViralProj20183_genomic.gff:NC_001474.2	five_prime_UTR	NC_001474.2	HNRNPDL	ENSG00000152795
s35	6	+	2	1000	3.994	1.79922	445	0.450886	1	GCF_000871845.1_ViralProj20183_genomic.gff:NC_001474.2	three_prime_UTR	NC_001474.2	HNRNPDL	ENSG00000152795
s35	6	+	4	1000	3.767	1.71396	336	0.793267	1	GCF_000872025.1_ViralProj20939_genomic.gff:NC_009827.1	five_prime_UTR	NC_009827.1	HNRNPDL	ENSG00000152795
s35	6	+	4	1000	0.943	0.929847	223	0.0154537	0.169991	GCF_000872025.1_ViralProj20939_genomic.gff:NC_009827.1	three_prime_UTR	NC_009827.1	HNRNPDL	ENSG00000152795
s35	6	+	3	1000	2.645	1.54316	273	0.7509	1	GCF_000873605.1_ViralProj20935_genomic.gff:NC_009826.1	five_prime_UTR	NC_009826.1	HNRNPDL	ENSG00000152795
s35	6	+	0	989	0.237614	0.43524	13	1	1	GCF_000873605.1_ViralProj20935_genomic.gff:NC_009826.1	three_prime_UTR	NC_009826.1	HNRNPDL	ENSG00000152795
s35	6	+	2	1000	2.528	1.48102	273	1	1	GCF_000874265.1_ViralProj20933_genomic.gff:NC_009825.1	five_prime_UTR	NC_009825.1	HNRNPDL	ENSG00000152795
s35	6	+	0	1000	0.067	0.250147	43	1	1	GCF_000874265.1_ViralProj20933_genomic.gff:NC_009825.1	three_prime_UTR	NC_009825.1	HNRNPDL	ENSG00000152795
s35	6	+	4	1000	3.731	1.81878	333	0.791751	1	GCF_000874285.1_ViralProj20941_genomic.gff:NC_009824.1	five_prime_UTR	NC_009824.1	HNRNPDL	ENSG00000152795
s35	6	+	1	998	0.220441	0.438268	14	0.199241	1	GCF_000874285.1_ViralProj20941_genomic.gff:NC_009824.1	three_prime_UTR	NC_009824.1	HNRNPDL	ENSG00000152795
s35	6	+	0	1000	0.121	0.32629	8	1	1	GCF_000880715.1_ViralProj32327_genomic.gff:NC_011400.1	five_prime_UTR	NC_011400.1	HNRNPDL	ENSG00000152795
s35	6	+	0	1000	0.165	0.384607	52	1	1	GCF_000880715.1_ViralProj32327_genomic.gff:NC_011400.1	three_prime_UTR	NC_011400.1	HNRNPDL	ENSG00000152795
s35	6	+	0	1000	0.772	0.820176	100	1	1	GCF_000882815.3_ViralProj36615_genomic.gff:NC_012532.1	five_prime_UTR	NC_012532.1	HNRNPDL	ENSG00000152795
s35	6	+	4	1000	4.081	1.84115	422	1	1	GCF_000882815.3_ViralProj36615_genomic.gff:NC_012532.1	three_prime_UTR	NC_012532.1	HNRNPDL	ENSG00000152795
s35	6	+	5	1000	6.416	2.39095	743	0.840952	1	GCF_000884955.1_ViralProj38499_genomic.gff:NC_012801.1	five_prime_UTR	NC_012801.1	HNRNPDL	ENSG00000152795
s35	6	+	0	1000	0.098	0.307393	75	1	1	GCF_000884955.1_ViralProj38499_genomic.gff:NC_012801.1	three_prime_UTR	NC_012801.1	HNRNPDL	ENSG00000152795
s35	6	+	8	1000	10.633	2.99254	1158	0.536248	1	GCF_000885595.1_ViralProj38497_genomic.gff:NC_012800.1	five_prime_UTR	NC_012800.1	HNRNPDL	ENSG00000152795
s35	6	+	0	1000	0.125	0.348563	87	1	1	GCF_000885595.1_ViralProj38497_genomic.gff:NC_012800.1	three_prime_UTR	NC_012800.1	HNRNPDL	ENSG00000152795
s35	6	+	1	1000	0.395	0.55793	32	0.327974	1	GCF_000885815.1_ViralProj39811_genomic.gff:NC_013060.1	five_prime_UTR	NC_013060.1	HNRNPDL	ENSG00000152795
s35	6	+	0	1000	0.359	0.580048	92	1	1	GCF_000885815.1_ViralProj39811_genomic.gff:NC_013060.1	three_prime_UTR	NC_013060.1	HNRNPDL	ENSG00000152795
s35	6	+	0	1000	0.737	0.812706	132	1	1	GCF_000886455.1_ViralProj38493_genomic.gff:NC_012798.1	five_prime_UTR	NC_012798.1	HNRNPDL	ENSG00000152795
s35	6	+	0	1000	0.152	0.375549	76	1	1	GCF_000886455.1_ViralProj38493_genomic.gff:NC_012798.1	three_prime_UTR	NC_012798.1	HNRNPDL	ENSG00000152795
s35	6	+	5	1000	6.889	2.40051	741	0.69862	1	GCF_000886475.1_ViralProj38501_genomic.gff:NC_012802.1	five_prime_UTR	NC_012802.1	HNRNPDL	ENSG00000152795
s35	6	+	0	1000	0.338	0.572786	81	1	1	GCF_000886475.1_ViralProj38501_genomic.gff:NC_012802.1	three_prime_UTR	NC_012802.1	HNRNPDL	ENSG00000152795
s35	6	+	0	984	0.0731707	0.260549	8	1	1	GCF_000895575.1_ViralProj76723_genomic.gff:NC_016155.1	five_prime_UTR	NC_016155.1	HNRNPDL	ENSG00000152795
s35	6	+	0	1000	0.182	0.398792	34	1	1	GCF_000897955.1_ViralProj178562_genomic.gff:NC_019027.1	five_prime_UTR	NC_019027.1	HNRNPDL	ENSG00000152795
s35	6	+	0	1000	0.618	0.7298	109	1	1	GCF_000897955.1_ViralProj178562_genomic.gff:NC_019027.1	three_prime_UTR	NC_019027.1	HNRNPDL	ENSG00000152795
s35	6	+	0	984	0.0731707	0.260549	8	1	1	GCF_000899535.1_ViralProj178563_genomic.gff:NC_019028.1	five_prime_UTR	NC_019028.1	HNRNPDL	ENSG00000152795
s35	6	+	2	1000	2.042	1.30151	272	1	1	GCF_000901155.1_ViralProj183710_genomic.gff:NC_019843.3	five_prime_UTR	NC_019843.3	HNRNPDL	ENSG00000152795
s35	6	+	10	1000	9.097	2.67521	1013	0.737002	1	GCF_000901155.1_ViralProj183710_genomic.gff:NC_019843.3	three_prime_UTR	NC_019843.3	HNRNPDL	ENSG00000152795
s35	6	+	1	1000	0.366	0.54986	30	0.308056	1	GCF_000901475.1_ViralProj178564_genomic.gff:NC_019026.1	five_prime_UTR	NC_019026.1	HNRNPDL	ENSG00000152795
s35	6	+	0	1000	0.31	0.553359	89	1	1	GCF_000901475.1_ViralProj178564_genomic.gff:NC_019026.1	three_prime_UTR	NC_019026.1	HNRNPDL	ENSG00000152795
s35	6	+	0	1000	0.326	0.536668	36	1	1	GCF_000917835.1_ViralProj242273_genomic.gff:NC_023812.1	five_prime_UTR	NC_023812.1	HNRNPDL	ENSG00000152795
s35	6	+	5	1000	1.388	1.1674	327	0.0135711	0.391299	GCF_000917835.1_ViralProj242273_genomic.gff:NC_023812.1	three_prime_UTR	NC_023812.1	HNRNPDL	ENSG00000152795
s35	6	+	3	1000	4.25	1.88973	514	0.805346	1	GCF_000921975.1_ViralProj253339_genomic.gff:NC_024377.1	five_prime_UTR	NC_024377.1	HNRNPDL	ENSG00000152795
s35	6	+	0	1000	2.449	1.39332	302	0.186816	1	GCF_000921975.1_ViralProj253339_genomic.gff:NC_024377.1	three_prime_UTR	NC_024377.1	HNRNPDL	ENSG00000152795
s35	6	+	2	1000	3.303	1.66792	321	0.778142	1	GCF_001310135.2_ViralProj298087_genomic.gff:NC_027998.2	five_prime_UTR	NC_027998.2	HNRNPDL	ENSG00000152795
s35	6	+	3	1000	3.298	1.59554	360	1	1	GCF_001310135.2_ViralProj298087_genomic.gff:NC_027998.2	three_prime_UTR	NC_027998.2	HNRNPDL	ENSG00000152795
s35	6	+	3	1000	3.702	1.73788	333	1	1	GCF_001712785.1_ViralProj339556_genomic.gff:NC_030791.1	five_prime_UTR	NC_030791.1	HNRNPDL	ENSG00000152795
s35	6	+	1	1000	0.039	0.193692	56	0.0382624	0.394429	GCF_001712785.1_ViralProj339556_genomic.gff:NC_030791.1	three_prime_UTR	NC_030791.1	HNRNPDL	ENSG00000152795
s35	6	+	1	1000	0.793	0.822695	176	0.548325	1	GCF_002117635.1_ViralProj384965_genomic.gff:NC_034385.1	five_prime_UTR	NC_034385.1	HNRNPDL	ENSG00000152795
s35	6	+	0	1000	0.161	0.393998	81	1	1	GCF_002117635.1_ViralProj384965_genomic.gff:NC_034385.1	three_prime_UTR	NC_034385.1	HNRNPDL	ENSG00000152795
s35	6	+	2	1000	5.796	2.26219	736	0.140765	1	GCF_002816685.1_ASM281668v1_genomic.gff:NC_038307.1	five_prime_UTR	NC_038307.1	HNRNPDL	ENSG00000152795
s35	6	+	0	1000	0.334	0.544739	93	1	1	GCF_002816685.1_ASM281668v1_genomic.gff:NC_038307.1	three_prime_UTR	NC_038307.1	HNRNPDL	ENSG00000152795
s35	6	+	5	1000	6.089	2.34576	726	0.838815	1	GCF_002816725.1_ASM281672v1_genomic.gff:NC_038308.1	five_prime_UTR	NC_038308.1	HNRNPDL	ENSG00000152795
s35	6	+	0	1000	0.198	0.415895	62	1	1	GCF_002816725.1_ASM281672v1_genomic.gff:NC_038308.1	three_prime_UTR	NC_038308.1	HNRNPDL	ENSG00000152795
s35	6	+	3	1000	3.857	1.76058	439	1	1	GCF_002820785.1_ASM282078v1_genomic.gff:NC_038426.1	five_prime_UTR	NC_038426.1	HNRNPDL	ENSG00000152795
s35	6	+	0	1000	0.021	0.143456	97	1	1	GCF_002820785.1_ASM282078v1_genomic.gff:NC_038426.1	three_prime_UTR	NC_038426.1	HNRNPDL	ENSG00000152795
s35	6	+	2	1000	3.324	1.66246	323	0.778593	1	GCF_002821385.1_ASM282138v1_genomic.gff:NC_038436.1	five_prime_UTR	NC_038436.1	HNRNPDL	ENSG00000152795
s35	6	+	0	1000	0.275	0.481255	29	1	1	GCF_002821385.1_ASM282138v1_genomic.gff:NC_038436.1	three_prime_UTR	NC_038436.1	HNRNPDL	ENSG00000152795
s35	6	+	3	1000	2.091	1.38876	259	0.470556	1	GCF_009858895.2_ASM985889v3_genomic.gff:NC_045512.2	five_prime_UTR	NC_045512.2	HNRNPDL	ENSG00000152795
s35	6	+	0	1000	1.078	0.97615	223	0.632364	1	GCF_009858895.2_ASM985889v3_genomic.gff:NC_045512.2	three_prime_UTR	NC_045512.2	HNRNPDL	ENSG00000152795
s39	7	+	0	1000	0.016	0.125538	17	1	1	GCF_000850885.1_ViralProj14831_genomic.gff:NC_003908.1	five_prime_UTR	NC_003908.1	SRSF3	ENSG00000112081
s39	7	+	1	1000	0.473	0.69264	294	0.377107	1	GCF_000850885.1_ViralProj14831_genomic.gff:NC_003908.1	three_prime_UTR	NC_003908.1	SRSF3	ENSG00000112081
s39	7	+	2	1000	0.604	0.762736	801	0.123171	1	GCF_000853805.1_ViralProj14948_genomic.gff:NC_004421.1	five_prime_UTR	NC_004421.1	SRSF3	ENSG00000112081
