## Supplementary Data 4: Enrichment / depletion results for all UTR sequences and PWMs. for "Investigating the human host - ssRNA virus interaction landscape using the SMEAGOL toolbox" (part 2 of 3)

### Sheet: Supp_Data_gpIV_utr_enrichment (continued)
Matrix ID	Matrix Width	sense	Real sites	Number of background sequences	Average number of sites in background sequences	S.D. of number of sites in background sequences	Adjusted UTR length (length - matrix width + 1)	p	fdr	name	region	id	RBP	Gene_id
s39	7	+	0	1000	0.105	0.322613	167	1	1	GCF_000853805.1_ViralProj14948_genomic.gff:NC_004421.1	three_prime_UTR	NC_004421.1	SRSF3	ENSG00000112081
s39	7	+	0	1000	0.151	0.395418	279	1	1	GCF_000853865.1_ViralProj14960_genomic.gff:NC_005831.2	five_prime_UTR	NC_005831.2	SRSF3	ENSG00000112081
s39	7	+	1	1000	0.121	0.341285	280	0.113989	1	GCF_000853865.1_ViralProj14960_genomic.gff:NC_005831.2	three_prime_UTR	NC_005831.2	SRSF3	ENSG00000112081
s39	7	+	0	1000	0.03	0.170673	123	1	1	GCF_000860805.1_ViralProj15370_genomic.gff:NC_003690.1	five_prime_UTR	NC_003690.1	SRSF3	ENSG00000112081
s39	7	+	0	1000	0.246	0.517447	561	1	1	GCF_000860805.1_ViralProj15370_genomic.gff:NC_003690.1	three_prime_UTR	NC_003690.1	SRSF3	ENSG00000112081
s39	7	+	1	1000	0.068	0.267297	89	0.0657638	1	GCF_000861085.1_ViralProj15431_genomic.gff:NC_001563.2	five_prime_UTR	NC_001563.2	SRSF3	ENSG00000112081
s39	7	+	0	1000	0.222	0.470039	566	1	1	GCF_000861085.1_ViralProj15431_genomic.gff:NC_001563.2	three_prime_UTR	NC_001563.2	SRSF3	ENSG00000112081
s39	7	+	1	1000	0.338	0.572786	735	0.28686	1	GCF_000861165.1_ViralProj15288_genomic.gff:NC_002058.3	five_prime_UTR	NC_002058.3	SRSF3	ENSG00000112081
s39	7	+	0	1000	0.502	0.714497	1060	1	1	GCF_000861185.1_ViralProj15292_genomic.gff:NC_001366.1	five_prime_UTR	NC_001366.1	SRSF3	ENSG00000112081
s39	7	+	0	1000	0.4	0.635928	695	1	1	GCF_000861505.1_ViralProj15357_genomic.gff:NC_001897.1	five_prime_UTR	NC_001897.1	SRSF3	ENSG00000112081
s39	7	+	0	1000	0.041	0.208236	80	1	1	GCF_000861505.1_ViralProj15357_genomic.gff:NC_001897.1	three_prime_UTR	NC_001897.1	SRSF3	ENSG00000112081
s39	7	+	0	1000	0.041	0.208236	334	1	1	GCF_000861845.1_ViralProj15432_genomic.gff:NC_004102.1	five_prime_UTR	NC_004102.1	SRSF3	ENSG00000112081
s39	7	+	0	1000	0.082	0.28872	262	1	1	GCF_000861845.1_ViralProj15432_genomic.gff:NC_004102.1	three_prime_UTR	NC_004102.1	SRSF3	ENSG00000112081
s39	7	+	0	1000	0.343	0.584545	743	1	1	GCF_000861905.1_ViralProj15445_genomic.gff:NC_001612.1	five_prime_UTR	NC_001612.1	SRSF3	ENSG00000112081
s39	7	+	0	1000	0.029	0.16789	74	1	1	GCF_000861905.1_ViralProj15445_genomic.gff:NC_001612.1	three_prime_UTR	NC_001612.1	SRSF3	ENSG00000112081
s39	7	+	0	1000	0.007	0.0834144	37	1	1	GCF_000862105.1_ViralProj15302_genomic.gff:NC_001449.1	five_prime_UTR	NC_001449.1	SRSF3	ENSG00000112081
s39	7	+	0	1000	0.016	0.125538	111	1	1	GCF_000862105.1_ViralProj15302_genomic.gff:NC_001449.1	three_prime_UTR	NC_001449.1	SRSF3	ENSG00000112081
s39	7	+	0	1000	0.056	0.230037	87	1	1	GCF_000862125.1_ViralProj15306_genomic.gff:NC_001477.1	five_prime_UTR	NC_001477.1	SRSF3	ENSG00000112081
s39	7	+	1	1000	0.208	0.463628	455	0.187832	1	GCF_000862125.1_ViralProj15306_genomic.gff:NC_001477.1	three_prime_UTR	NC_001477.1	SRSF3	ENSG00000112081
s39	7	+	0	1000	0.064	0.264526	122	1	1	GCF_000863165.1_ViralProj15343_genomic.gff:NC_001809.1	five_prime_UTR	NC_001809.1	SRSF3	ENSG00000112081
s39	7	+	0	1000	0.16	0.408126	490	1	1	GCF_000863165.1_ViralProj15343_genomic.gff:NC_001809.1	three_prime_UTR	NC_001809.1	SRSF3	ENSG00000112081
s39	7	+	0	1000	0.06	0.249925	69	1	1	GCF_000863385.1_ViralProj15392_genomic.gff:NC_003417.1	five_prime_UTR	NC_003417.1	SRSF3	ENSG00000112081
s39	7	+	0	1000	0.081	0.28376	94	1	1	GCF_000865065.1_ViralProj15599_genomic.gff:NC_002640.1	five_prime_UTR	NC_002640.1	SRSF3	ENSG00000112081
s39	7	+	1	1000	0.162	0.407335	377	0.149588	1	GCF_000865065.1_ViralProj15599_genomic.gff:NC_002640.1	three_prime_UTR	NC_002640.1	SRSF3	ENSG00000112081
s39	7	+	0	1000	0.036	0.186383	87	1	1	GCF_000866625.1_ViralProj15598_genomic.gff:NC_001475.2	five_prime_UTR	NC_001475.2	SRSF3	ENSG00000112081
s39	7	+	0	1000	0.137	0.37198	433	1	1	GCF_000866625.1_ViralProj15598_genomic.gff:NC_001475.2	three_prime_UTR	NC_001475.2	SRSF3	ENSG00000112081
s39	7	+	0	1000	0.032	0.176088	333	1	1	GCF_000871165.1_ViralProj20937_genomic.gff:NC_009823.1	five_prime_UTR	NC_009823.1	SRSF3	ENSG00000112081
s39	7	+	0	1000	0.102	0.318901	262	1	1	GCF_000871165.1_ViralProj20937_genomic.gff:NC_009823.1	three_prime_UTR	NC_009823.1	SRSF3	ENSG00000112081
s39	7	+	0	1000	0.496	0.708863	1033	1	1	GCF_000871545.1_ViralProj19577_genomic.gff:NC_009448.2	five_prime_UTR	NC_009448.2	SRSF3	ENSG00000112081
s39	7	+	0	1000	0.029	0.16789	39	1	1	GCF_000871545.1_ViralProj19577_genomic.gff:NC_009448.2	three_prime_UTR	NC_009448.2	SRSF3	ENSG00000112081
s39	7	+	0	1000	0.044	0.205198	89	1	1	GCF_000871845.1_ViralProj20183_genomic.gff:NC_001474.2	five_prime_UTR	NC_001474.2	SRSF3	ENSG00000112081
s39	7	+	0	1000	0.156	0.39474	444	1	1	GCF_000871845.1_ViralProj20183_genomic.gff:NC_001474.2	three_prime_UTR	NC_001474.2	SRSF3	ENSG00000112081
s39	7	+	0	1000	0.055	0.232441	335	1	1	GCF_000872025.1_ViralProj20939_genomic.gff:NC_009827.1	five_prime_UTR	NC_009827.1	SRSF3	ENSG00000112081
s39	7	+	0	1000	0.095	0.300108	222	1	1	GCF_000872025.1_ViralProj20939_genomic.gff:NC_009827.1	three_prime_UTR	NC_009827.1	SRSF3	ENSG00000112081
s39	7	+	0	1000	0.018	0.133018	272	1	1	GCF_000873605.1_ViralProj20935_genomic.gff:NC_009826.1	five_prime_UTR	NC_009826.1	SRSF3	ENSG00000112081
s39	7	+	0	989	0.0121335	0.109537	12	1	1	GCF_000873605.1_ViralProj20935_genomic.gff:NC_009826.1	three_prime_UTR	NC_009826.1	SRSF3	ENSG00000112081
s39	7	+	0	1000	0.019	0.136593	272	1	1	GCF_000874265.1_ViralProj20933_genomic.gff:NC_009825.1	five_prime_UTR	NC_009825.1	SRSF3	ENSG00000112081
s39	7	+	0	1000	0.044	0.205198	42	1	1	GCF_000874265.1_ViralProj20933_genomic.gff:NC_009825.1	three_prime_UTR	NC_009825.1	SRSF3	ENSG00000112081
s39	7	+	0	1000	0.042	0.20069	332	1	1	GCF_000874285.1_ViralProj20941_genomic.gff:NC_009824.1	five_prime_UTR	NC_009824.1	SRSF3	ENSG00000112081
s39	7	+	0	998	0.0220441	0.146901	13	1	1	GCF_000874285.1_ViralProj20941_genomic.gff:NC_009824.1	three_prime_UTR	NC_009824.1	SRSF3	ENSG00000112081
s39	7	+	1	1000	0.045	0.212179	99	0.0440123	1	GCF_000882815.3_ViralProj36615_genomic.gff:NC_012532.1	five_prime_UTR	NC_012532.1	SRSF3	ENSG00000112081
s39	7	+	0	1000	0.136	0.365565	421	1	1	GCF_000882815.3_ViralProj36615_genomic.gff:NC_012532.1	three_prime_UTR	NC_012532.1	SRSF3	ENSG00000112081
s39	7	+	1	1000	0.416	0.650667	742	0.340397	1	GCF_000884955.1_ViralProj38499_genomic.gff:NC_012801.1	five_prime_UTR	NC_012801.1	SRSF3	ENSG00000112081
s39	7	+	0	1000	0.01	0.0995485	74	1	1	GCF_000884955.1_ViralProj38499_genomic.gff:NC_012801.1	three_prime_UTR	NC_012801.1	SRSF3	ENSG00000112081
s39	7	+	0	1000	0.596	0.774199	1157	1	1	GCF_000885595.1_ViralProj38497_genomic.gff:NC_012800.1	five_prime_UTR	NC_012800.1	SRSF3	ENSG00000112081
s39	7	+	0	1000	0.003	0.0547174	31	1	1	GCF_000885815.1_ViralProj39811_genomic.gff:NC_013060.1	five_prime_UTR	NC_013060.1	SRSF3	ENSG00000112081
s39	7	+	0	1000	0.009	0.0944877	91	1	1	GCF_000885815.1_ViralProj39811_genomic.gff:NC_013060.1	three_prime_UTR	NC_013060.1	SRSF3	ENSG00000112081
s39	7	+	0	1000	0.176	0.425682	131	1	1	GCF_000886455.1_ViralProj38493_genomic.gff:NC_012798.1	five_prime_UTR	NC_012798.1	SRSF3	ENSG00000112081
s39	7	+	0	1000	0.071	0.26082	75	1	1	GCF_000886455.1_ViralProj38493_genomic.gff:NC_012798.1	three_prime_UTR	NC_012798.1	SRSF3	ENSG00000112081
s39	7	+	0	1000	0.382	0.616812	740	1	1	GCF_000886475.1_ViralProj38501_genomic.gff:NC_012802.1	five_prime_UTR	NC_012802.1	SRSF3	ENSG00000112081
s39	7	+	0	1000	0.067	0.258026	80	1	1	GCF_000886475.1_ViralProj38501_genomic.gff:NC_012802.1	three_prime_UTR	NC_012802.1	SRSF3	ENSG00000112081
s39	7	+	0	1000	0.014	0.117549	108	1	1	GCF_000897955.1_ViralProj178562_genomic.gff:NC_019027.1	three_prime_UTR	NC_019027.1	SRSF3	ENSG00000112081
s39	7	+	0	1000	0.201	0.450335	271	1	1	GCF_000901155.1_ViralProj183710_genomic.gff:NC_019843.3	five_prime_UTR	NC_019843.3	SRSF3	ENSG00000112081
s39	7	+	1	1000	0.693	0.827911	1012	0.500045	1	GCF_000901155.1_ViralProj183710_genomic.gff:NC_019843.3	three_prime_UTR	NC_019843.3	SRSF3	ENSG00000112081
s39	7	+	0	1000	0.007	0.0834144	29	1	1	GCF_000901475.1_ViralProj178564_genomic.gff:NC_019026.1	five_prime_UTR	NC_019026.1	SRSF3	ENSG00000112081
s39	7	+	0	1000	0.038	0.196455	88	1	1	GCF_000901475.1_ViralProj178564_genomic.gff:NC_019026.1	three_prime_UTR	NC_019026.1	SRSF3	ENSG00000112081
s39	7	+	0	1000	0.017	0.129336	35	1	1	GCF_000917835.1_ViralProj242273_genomic.gff:NC_023812.1	five_prime_UTR	NC_023812.1	SRSF3	ENSG00000112081
s39	7	+	2	1000	0.296	0.571586	326	0.035981	0.655234	GCF_000917835.1_ViralProj242273_genomic.gff:NC_023812.1	three_prime_UTR	NC_023812.1	SRSF3	ENSG00000112081
s39	7	+	0	1000	0.123	0.352129	513	1	1	GCF_000921975.1_ViralProj253339_genomic.gff:NC_024377.1	five_prime_UTR	NC_024377.1	SRSF3	ENSG00000112081
s39	7	+	0	1000	0.045	0.221414	301	1	1	GCF_000921975.1_ViralProj253339_genomic.gff:NC_024377.1	three_prime_UTR	NC_024377.1	SRSF3	ENSG00000112081
s39	7	+	0	1000	0.067	0.250147	320	1	1	GCF_001310135.2_ViralProj298087_genomic.gff:NC_027998.2	five_prime_UTR	NC_027998.2	SRSF3	ENSG00000112081
s39	7	+	0	1000	0.142	0.371448	359	1	1	GCF_001310135.2_ViralProj298087_genomic.gff:NC_027998.2	three_prime_UTR	NC_027998.2	SRSF3	ENSG00000112081
s39	7	+	0	1000	0.05	0.244048	332	1	1	GCF_001712785.1_ViralProj339556_genomic.gff:NC_030791.1	five_prime_UTR	NC_030791.1	SRSF3	ENSG00000112081
s39	7	+	0	1000	0.057	0.236235	55	1	1	GCF_001712785.1_ViralProj339556_genomic.gff:NC_030791.1	three_prime_UTR	NC_030791.1	SRSF3	ENSG00000112081
s39	7	+	0	1000	0.083	0.300335	175	1	1	GCF_002117635.1_ViralProj384965_genomic.gff:NC_034385.1	five_prime_UTR	NC_034385.1	SRSF3	ENSG00000112081
s39	7	+	0	1000	0.038	0.191292	80	1	1	GCF_002117635.1_ViralProj384965_genomic.gff:NC_034385.1	three_prime_UTR	NC_034385.1	SRSF3	ENSG00000112081
s39	7	+	0	1000	0.411	0.63913	735	1	1	GCF_002816685.1_ASM281668v1_genomic.gff:NC_038307.1	five_prime_UTR	NC_038307.1	SRSF3	ENSG00000112081
s39	7	+	0	1000	0.039	0.198793	92	1	1	GCF_002816685.1_ASM281668v1_genomic.gff:NC_038307.1	three_prime_UTR	NC_038307.1	SRSF3	ENSG00000112081
s39	7	+	0	1000	0.486	0.70021	725	1	1	GCF_002816725.1_ASM281672v1_genomic.gff:NC_038308.1	five_prime_UTR	NC_038308.1	SRSF3	ENSG00000112081
s39	7	+	0	1000	0.142	0.366019	61	1	1	GCF_002816725.1_ASM281672v1_genomic.gff:NC_038308.1	three_prime_UTR	NC_038308.1	SRSF3	ENSG00000112081
s39	7	+	0	1000	0.09	0.309832	438	1	1	GCF_002820785.1_ASM282078v1_genomic.gff:NC_038426.1	five_prime_UTR	NC_038426.1	SRSF3	ENSG00000112081
s39	7	+	0	1000	0.054	0.226131	96	1	1	GCF_002820785.1_ASM282078v1_genomic.gff:NC_038426.1	three_prime_UTR	NC_038426.1	SRSF3	ENSG00000112081
s39	7	+	0	1000	0.052	0.235269	322	1	1	GCF_002821385.1_ASM282138v1_genomic.gff:NC_038436.1	five_prime_UTR	NC_038436.1	SRSF3	ENSG00000112081
s39	7	+	0	1000	0.031	0.179084	28	1	1	GCF_002821385.1_ASM282138v1_genomic.gff:NC_038436.1	three_prime_UTR	NC_038436.1	SRSF3	ENSG00000112081
s39	7	+	0	1000	0.262	0.509525	258	1	1	GCF_009858895.2_ASM985889v3_genomic.gff:NC_045512.2	five_prime_UTR	NC_045512.2	SRSF3	ENSG00000112081
s39	7	+	0	1000	0.049	0.220562	222	1	1	GCF_009858895.2_ASM985889v3_genomic.gff:NC_045512.2	three_prime_UTR	NC_045512.2	SRSF3	ENSG00000112081
s40	7	+	0	1000	0.001	0.0316228	17	1	1	GCF_000850885.1_ViralProj14831_genomic.gff:NC_003908.1	five_prime_UTR	NC_003908.1	SRSF3	ENSG00000112081
s40	7	+	0	1000	0.378	0.597891	294	1	1	GCF_000850885.1_ViralProj14831_genomic.gff:NC_003908.1	three_prime_UTR	NC_003908.1	SRSF3	ENSG00000112081
s40	7	+	1	1000	0.657	0.784836	801	0.481736	1	GCF_000853805.1_ViralProj14948_genomic.gff:NC_004421.1	five_prime_UTR	NC_004421.1	SRSF3	ENSG00000112081
s40	7	+	0	1000	0.195	0.439509	167	1	1	GCF_000853805.1_ViralProj14948_genomic.gff:NC_004421.1	three_prime_UTR	NC_004421.1	SRSF3	ENSG00000112081
s40	7	+	0	1000	0.269	0.494857	279	1	1	GCF_000853865.1_ViralProj14960_genomic.gff:NC_005831.2	five_prime_UTR	NC_005831.2	SRSF3	ENSG00000112081
s40	7	+	0	1000	0.098	0.320154	280	1	1	GCF_000853865.1_ViralProj14960_genomic.gff:NC_005831.2	three_prime_UTR	NC_005831.2	SRSF3	ENSG00000112081
s40	7	+	0	1000	0.031	0.173404	123	1	1	GCF_000860805.1_ViralProj15370_genomic.gff:NC_003690.1	five_prime_UTR	NC_003690.1	SRSF3	ENSG00000112081
s40	7	+	0	1000	0.255	0.488071	561	1	1	GCF_000860805.1_ViralProj15370_genomic.gff:NC_003690.1	three_prime_UTR	NC_003690.1	SRSF3	ENSG00000112081
s40	7	+	0	1000	0.044	0.210019	89	1	1	GCF_000861085.1_ViralProj15431_genomic.gff:NC_001563.2	five_prime_UTR	NC_001563.2	SRSF3	ENSG00000112081
s40	7	+	0	1000	0.053	0.224146	566	1	1	GCF_000861085.1_ViralProj15431_genomic.gff:NC_001563.2	three_prime_UTR	NC_001563.2	SRSF3	ENSG00000112081
s40	7	+	0	1000	0.311	0.550074	735	1	1	GCF_000861165.1_ViralProj15288_genomic.gff:NC_002058.3	five_prime_UTR	NC_002058.3	SRSF3	ENSG00000112081
s40	7	+	3	1000	0.568	0.775872	1060	0.0200371	0.80371	GCF_000861185.1_ViralProj15292_genomic.gff:NC_001366.1	five_prime_UTR	NC_001366.1	SRSF3	ENSG00000112081
s40	7	+	1	1000	0.263	0.508025	695	0.231296	1	GCF_000861505.1_ViralProj15357_genomic.gff:NC_001897.1	five_prime_UTR	NC_001897.1	SRSF3	ENSG00000112081
s40	7	+	0	1000	0.042	0.20069	80	1	1	GCF_000861505.1_ViralProj15357_genomic.gff:NC_001897.1	three_prime_UTR	NC_001897.1	SRSF3	ENSG00000112081
s40	7	+	1	1000	0.028	0.171012	334	0.0276128	1	GCF_000861845.1_ViralProj15432_genomic.gff:NC_004102.1	five_prime_UTR	NC_004102.1	SRSF3	ENSG00000112081
s40	7	+	0	1000	0.121	0.341285	262	1	1	GCF_000861845.1_ViralProj15432_genomic.gff:NC_004102.1	three_prime_UTR	NC_004102.1	SRSF3	ENSG00000112081
s40	7	+	0	1000	0.284	0.523085	743	1	1	GCF_000861905.1_ViralProj15445_genomic.gff:NC_001612.1	five_prime_UTR	NC_001612.1	SRSF3	ENSG00000112081
s40	7	+	0	1000	0.027	0.162164	74	1	1	GCF_000861905.1_ViralProj15445_genomic.gff:NC_001612.1	three_prime_UTR	NC_001612.1	SRSF3	ENSG00000112081
s40	7	+	0	1000	0.035	0.189237	111	1	1	GCF_000862105.1_ViralProj15302_genomic.gff:NC_001449.1	three_prime_UTR	NC_001449.1	SRSF3	ENSG00000112081
s40	7	+	0	1000	0.059	0.235743	87	1	1	GCF_000862125.1_ViralProj15306_genomic.gff:NC_001477.1	five_prime_UTR	NC_001477.1	SRSF3	ENSG00000112081
s40	7	+	0	1000	0.083	0.286694	455	1	1	GCF_000862125.1_ViralProj15306_genomic.gff:NC_001477.1	three_prime_UTR	NC_001477.1	SRSF3	ENSG00000112081
s40	7	+	0	1000	0.061	0.23945	122	1	1	GCF_000863165.1_ViralProj15343_genomic.gff:NC_001809.1	five_prime_UTR	NC_001809.1	SRSF3	ENSG00000112081
s40	7	+	0	1000	0.133	0.36803	490	1	1	GCF_000863165.1_ViralProj15343_genomic.gff:NC_001809.1	three_prime_UTR	NC_001809.1	SRSF3	ENSG00000112081
s40	7	+	0	1000	0.08	0.289281	69	1	1	GCF_000863385.1_ViralProj15392_genomic.gff:NC_003417.1	five_prime_UTR	NC_003417.1	SRSF3	ENSG00000112081
s40	7	+	0	1000	0.03	0.170673	59	1	1	GCF_000864005.1_ViralProj15520_genomic.gff:NC_001959.2	three_prime_UTR	NC_001959.2	SRSF3	ENSG00000112081
s40	7	+	0	1000	0.096	0.301455	94	1	1	GCF_000865065.1_ViralProj15599_genomic.gff:NC_002640.1	five_prime_UTR	NC_002640.1	SRSF3	ENSG00000112081
s40	7	+	0	1000	0.08	0.275092	377	1	1	GCF_000865065.1_ViralProj15599_genomic.gff:NC_002640.1	three_prime_UTR	NC_002640.1	SRSF3	ENSG00000112081
s40	7	+	0	1000	0.051	0.22461	87	1	1	GCF_000866625.1_ViralProj15598_genomic.gff:NC_001475.2	five_prime_UTR	NC_001475.2	SRSF3	ENSG00000112081
s40	7	+	0	1000	0.059	0.239951	433	1	1	GCF_000866625.1_ViralProj15598_genomic.gff:NC_001475.2	three_prime_UTR	NC_001475.2	SRSF3	ENSG00000112081
s40	7	+	1	1000	0.015	0.121613	333	0.0148884	1	GCF_000871165.1_ViralProj20937_genomic.gff:NC_009823.1	five_prime_UTR	NC_009823.1	SRSF3	ENSG00000112081
s40	7	+	0	1000	0.177	0.419341	262	1	1	GCF_000871165.1_ViralProj20937_genomic.gff:NC_009823.1	three_prime_UTR	NC_009823.1	SRSF3	ENSG00000112081
s40	7	+	1	1000	0.606	0.74654	1033	0.454568	1	GCF_000871545.1_ViralProj19577_genomic.gff:NC_009448.2	five_prime_UTR	NC_009448.2	SRSF3	ENSG00000112081
s40	7	+	0	1000	0.084	0.29501	39	1	1	GCF_000871545.1_ViralProj19577_genomic.gff:NC_009448.2	three_prime_UTR	NC_009448.2	SRSF3	ENSG00000112081
s40	7	+	0	1000	0.08	0.2858	89	1	1	GCF_000871845.1_ViralProj20183_genomic.gff:NC_001474.2	five_prime_UTR	NC_001474.2	SRSF3	ENSG00000112081
s40	7	+	0	1000	0.096	0.304757	444	1	1	GCF_000871845.1_ViralProj20183_genomic.gff:NC_001474.2	three_prime_UTR	NC_001474.2	SRSF3	ENSG00000112081
s40	7	+	1	1000	0.025	0.156203	335	0.024691	1	GCF_000872025.1_ViralProj20939_genomic.gff:NC_009827.1	five_prime_UTR	NC_009827.1	SRSF3	ENSG00000112081
s40	7	+	0	1000	0.122	0.353894	222	1	1	GCF_000872025.1_ViralProj20939_genomic.gff:NC_009827.1	three_prime_UTR	NC_009827.1	SRSF3	ENSG00000112081
s40	7	+	0	1000	0.012	0.10894	272	1	1	GCF_000873605.1_ViralProj20935_genomic.gff:NC_009826.1	five_prime_UTR	NC_009826.1	SRSF3	ENSG00000112081
s40	7	+	0	1000	0.019	0.136593	272	1	1	GCF_000874265.1_ViralProj20933_genomic.gff:NC_009825.1	five_prime_UTR	NC_009825.1	SRSF3	ENSG00000112081
s40	7	+	0	1000	0.011	0.104355	42	1	1	GCF_000874265.1_ViralProj20933_genomic.gff:NC_009825.1	three_prime_UTR	NC_009825.1	SRSF3	ENSG00000112081
s40	7	+	1	1000	0.042	0.20069	332	0.0411328	1	GCF_000874285.1_ViralProj20941_genomic.gff:NC_009824.1	five_prime_UTR	NC_009824.1	SRSF3	ENSG00000112081
s40	7	+	0	1000	0.017	0.129336	51	1	1	GCF_000880715.1_ViralProj32327_genomic.gff:NC_011400.1	three_prime_UTR	NC_011400.1	SRSF3	ENSG00000112081
s40	7	+	0	1000	0.066	0.252404	99	1	1	GCF_000882815.3_ViralProj36615_genomic.gff:NC_012532.1	five_prime_UTR	NC_012532.1	SRSF3	ENSG00000112081
s40	7	+	0	1000	0.089	0.295239	421	1	1	GCF_000882815.3_ViralProj36615_genomic.gff:NC_012532.1	three_prime_UTR	NC_012532.1	SRSF3	ENSG00000112081
s40	7	+	1	1000	0.337	0.584613	742	0.286146	1	GCF_000884955.1_ViralProj38499_genomic.gff:NC_012801.1	five_prime_UTR	NC_012801.1	SRSF3	ENSG00000112081
s40	7	+	0	1000	0.053	0.224146	74	1	1	GCF_000884955.1_ViralProj38499_genomic.gff:NC_012801.1	three_prime_UTR	NC_012801.1	SRSF3	ENSG00000112081
s40	7	+	1	1000	0.696	0.825994	1157	0.501529	1	GCF_000885595.1_ViralProj38497_genomic.gff:NC_012800.1	five_prime_UTR	NC_012800.1	SRSF3	ENSG00000112081
s40	7	+	0	1000	0.037	0.194084	86	1	1	GCF_000885595.1_ViralProj38497_genomic.gff:NC_012800.1	three_prime_UTR	NC_012800.1	SRSF3	ENSG00000112081
s40	7	+	0	1000	0.003	0.0547174	31	1	1	GCF_000885815.1_ViralProj39811_genomic.gff:NC_013060.1	five_prime_UTR	NC_013060.1	SRSF3	ENSG00000112081
s40	7	+	0	1000	0.051	0.229023	91	1	1	GCF_000885815.1_ViralProj39811_genomic.gff:NC_013060.1	three_prime_UTR	NC_013060.1	SRSF3	ENSG00000112081
s40	7	+	0	1000	0.183	0.411923	131	1	1	GCF_000886455.1_ViralProj38493_genomic.gff:NC_012798.1	five_prime_UTR	NC_012798.1	SRSF3	ENSG00000112081
s40	7	+	0	1000	0.09	0.296628	75	1	1	GCF_000886455.1_ViralProj38493_genomic.gff:NC_012798.1	three_prime_UTR	NC_012798.1	SRSF3	ENSG00000112081
s40	7	+	0	1000	0.393	0.609034	740	1	1	GCF_000886475.1_ViralProj38501_genomic.gff:NC_012802.1	five_prime_UTR	NC_012802.1	SRSF3	ENSG00000112081
s40	7	+	0	1000	0.093	0.294002	80	1	1	GCF_000886475.1_ViralProj38501_genomic.gff:NC_012802.1	three_prime_UTR	NC_012802.1	SRSF3	ENSG00000112081
s40	7	+	0	1000	0.055	0.228094	32	1	1	GCF_000895575.1_ViralProj76723_genomic.gff:NC_016155.1	three_prime_UTR	NC_016155.1	SRSF3	ENSG00000112081
s40	7	+	0	1000	0.046	0.214313	108	1	1	GCF_000897955.1_ViralProj178562_genomic.gff:NC_019027.1	three_prime_UTR	NC_019027.1	SRSF3	ENSG00000112081
s40	7	+	0	1000	0.105	0.309953	31	1	1	GCF_000899535.1_ViralProj178563_genomic.gff:NC_019028.1	three_prime_UTR	NC_019028.1	SRSF3	ENSG00000112081
s40	7	+	0	1000	0.331	0.577731	271	1	1	GCF_000901155.1_ViralProj183710_genomic.gff:NC_019843.3	five_prime_UTR	NC_019843.3	SRSF3	ENSG00000112081
s40	7	+	1	1000	0.716	0.804979	1012	0.511421	1	GCF_000901155.1_ViralProj183710_genomic.gff:NC_019843.3	three_prime_UTR	NC_019843.3	SRSF3	ENSG00000112081
s40	7	+	0	1000	0.002	0.044699	29	1	1	GCF_000901475.1_ViralProj178564_genomic.gff:NC_019026.1	five_prime_UTR	NC_019026.1	SRSF3	ENSG00000112081
s40	7	+	0	1000	0.088	0.293841	88	1	1	GCF_000901475.1_ViralProj178564_genomic.gff:NC_019026.1	three_prime_UTR	NC_019026.1	SRSF3	ENSG00000112081
s40	7	+	0	1000	0.001	0.0316228	35	1	1	GCF_000917835.1_ViralProj242273_genomic.gff:NC_023812.1	five_prime_UTR	NC_023812.1	SRSF3	ENSG00000112081
s40	7	+	1	1000	0.121	0.344206	326	0.113986	0.970776	GCF_000917835.1_ViralProj242273_genomic.gff:NC_023812.1	three_prime_UTR	NC_023812.1	SRSF3	ENSG00000112081
s40	7	+	0	1000	0.087	0.281976	513	1	1	GCF_000921975.1_ViralProj253339_genomic.gff:NC_024377.1	five_prime_UTR	NC_024377.1	SRSF3	ENSG00000112081
s40	7	+	0	1000	0.033	0.184242	301	1	1	GCF_000921975.1_ViralProj253339_genomic.gff:NC_024377.1	three_prime_UTR	NC_024377.1	SRSF3	ENSG00000112081
s40	7	+	0	1000	0.034	0.192044	320	1	1	GCF_001310135.2_ViralProj298087_genomic.gff:NC_027998.2	five_prime_UTR	NC_027998.2	SRSF3	ENSG00000112081
s40	7	+	0	1000	0.05	0.222597	359	1	1	GCF_001310135.2_ViralProj298087_genomic.gff:NC_027998.2	three_prime_UTR	NC_027998.2	SRSF3	ENSG00000112081
s40	7	+	0	1000	0.033	0.184242	332	1	1	GCF_001712785.1_ViralProj339556_genomic.gff:NC_030791.1	five_prime_UTR	NC_030791.1	SRSF3	ENSG00000112081
s40	7	+	0	1000	0.015	0.121613	55	1	1	GCF_001712785.1_ViralProj339556_genomic.gff:NC_030791.1	three_prime_UTR	NC_030791.1	SRSF3	ENSG00000112081
s40	7	+	0	1000	0.062	0.249436	175	1	1	GCF_002117635.1_ViralProj384965_genomic.gff:NC_034385.1	five_prime_UTR	NC_034385.1	SRSF3	ENSG00000112081
s40	7	+	0	1000	0.121	0.335368	80	1	1	GCF_002117635.1_ViralProj384965_genomic.gff:NC_034385.1	three_prime_UTR	NC_034385.1	SRSF3	ENSG00000112081
s40	7	+	0	1000	0.269	0.502884	735	1	1	GCF_002816685.1_ASM281668v1_genomic.gff:NC_038307.1	five_prime_UTR	NC_038307.1	SRSF3	ENSG00000112081
s40	7	+	0	1000	0.015	0.121613	92	1	1	GCF_002816685.1_ASM281668v1_genomic.gff:NC_038307.1	three_prime_UTR	NC_038307.1	SRSF3	ENSG00000112081
s40	7	+	0	1000	0.315	0.555052	725	1	1	GCF_002816725.1_ASM281672v1_genomic.gff:NC_038308.1	five_prime_UTR	NC_038308.1	SRSF3	ENSG00000112081
s40	7	+	0	1000	0.07	0.259166	61	1	1	GCF_002816725.1_ASM281672v1_genomic.gff:NC_038308.1	three_prime_UTR	NC_038308.1	SRSF3	ENSG00000112081
s40	7	+	0	1000	0.097	0.318893	438	1	1	GCF_002820785.1_ASM282078v1_genomic.gff:NC_038426.1	five_prime_UTR	NC_038426.1	SRSF3	ENSG00000112081
s40	7	+	0	1000	0.047	0.216421	322	1	1	GCF_002821385.1_ASM282138v1_genomic.gff:NC_038436.1	five_prime_UTR	NC_038436.1	SRSF3	ENSG00000112081
s40	7	+	0	1000	0.004	0.0631505	28	1	1	GCF_002821385.1_ASM282138v1_genomic.gff:NC_038436.1	three_prime_UTR	NC_038436.1	SRSF3	ENSG00000112081
s40	7	+	0	1000	0.267	0.503949	258	1	1	GCF_009858895.2_ASM985889v3_genomic.gff:NC_045512.2	five_prime_UTR	NC_045512.2	SRSF3	ENSG00000112081
s40	7	+	0	1000	0.044	0.205198	222	1	1	GCF_009858895.2_ASM985889v3_genomic.gff:NC_045512.2	three_prime_UTR	NC_045512.2	SRSF3	ENSG00000112081
s41	9	+	0	1000	0.006	0.0772656	15	1	1	GCF_000850885.1_ViralProj14831_genomic.gff:NC_003908.1	five_prime_UTR	NC_003908.1	SRSF3	ENSG00000112081
s41	9	+	0	1000	0.063	0.255139	292	1	1	GCF_000850885.1_ViralProj14831_genomic.gff:NC_003908.1	three_prime_UTR	NC_003908.1	SRSF3	ENSG00000112081
s41	9	+	0	1000	0.026	0.159215	799	1	1	GCF_000853805.1_ViralProj14948_genomic.gff:NC_004421.1	five_prime_UTR	NC_004421.1	SRSF3	ENSG00000112081
s41	9	+	0	1000	0.003	0.0547174	165	1	1	GCF_000853805.1_ViralProj14948_genomic.gff:NC_004421.1	three_prime_UTR	NC_004421.1	SRSF3	ENSG00000112081
s41	9	+	0	1000	0.007	0.0834144	277	1	1	GCF_000853865.1_ViralProj14960_genomic.gff:NC_005831.2	five_prime_UTR	NC_005831.2	SRSF3	ENSG00000112081
s41	9	+	0	1000	0.008	0.0891288	278	1	1	GCF_000853865.1_ViralProj14960_genomic.gff:NC_005831.2	three_prime_UTR	NC_005831.2	SRSF3	ENSG00000112081
s41	9	+	0	1000	0.005	0.070569	121	1	1	GCF_000860805.1_ViralProj15370_genomic.gff:NC_003690.1	five_prime_UTR	NC_003690.1	SRSF3	ENSG00000112081
s41	9	+	0	1000	0.022	0.146757	559	1	1	GCF_000860805.1_ViralProj15370_genomic.gff:NC_003690.1	three_prime_UTR	NC_003690.1	SRSF3	ENSG00000112081
s41	9	+	0	1000	0.007	0.0834144	87	1	1	GCF_000861085.1_ViralProj15431_genomic.gff:NC_001563.2	five_prime_UTR	NC_001563.2	SRSF3	ENSG00000112081
s41	9	+	0	1000	0.005	0.070569	564	1	1	GCF_000861085.1_ViralProj15431_genomic.gff:NC_001563.2	three_prime_UTR	NC_001563.2	SRSF3	ENSG00000112081
s41	9	+	0	1000	0.031	0.173404	733	1	1	GCF_000861165.1_ViralProj15288_genomic.gff:NC_002058.3	five_prime_UTR	NC_002058.3	SRSF3	ENSG00000112081
s41	9	+	0	1000	0.063	0.247168	1058	1	1	GCF_000861185.1_ViralProj15292_genomic.gff:NC_001366.1	five_prime_UTR	NC_001366.1	SRSF3	ENSG00000112081
s41	9	+	0	1000	0.019	0.136593	693	1	1	GCF_000861505.1_ViralProj15357_genomic.gff:NC_001897.1	five_prime_UTR	NC_001897.1	SRSF3	ENSG00000112081
s41	9	+	0	1000	0.008	0.0891288	332	1	1	GCF_000861845.1_ViralProj15432_genomic.gff:NC_004102.1	five_prime_UTR	NC_004102.1	SRSF3	ENSG00000112081
s41	9	+	0	1000	0.005	0.070569	260	1	1	GCF_000861845.1_ViralProj15432_genomic.gff:NC_004102.1	three_prime_UTR	NC_004102.1	SRSF3	ENSG00000112081
s41	9	+	0	1000	0.034	0.18132	741	1	1	GCF_000861905.1_ViralProj15445_genomic.gff:NC_001612.1	five_prime_UTR	NC_001612.1	SRSF3	ENSG00000112081
s41	9	+	0	1000	0.004	0.0631505	72	1	1	GCF_000861905.1_ViralProj15445_genomic.gff:NC_001612.1	three_prime_UTR	NC_001612.1	SRSF3	ENSG00000112081
s41	9	+	0	1000	0.001	0.0316228	35	1	1	GCF_000862105.1_ViralProj15302_genomic.gff:NC_001449.1	five_prime_UTR	NC_001449.1	SRSF3	ENSG00000112081
s41	9	+	0	1000	0.005	0.070569	109	1	1	GCF_000862105.1_ViralProj15302_genomic.gff:NC_001449.1	three_prime_UTR	NC_001449.1	SRSF3	ENSG00000112081
s41	9	+	0	1000	0.013	0.113331	85	1	1	GCF_000862125.1_ViralProj15306_genomic.gff:NC_001477.1	five_prime_UTR	NC_001477.1	SRSF3	ENSG00000112081
s41	9	+	0	1000	0.007	0.0834144	453	1	1	GCF_000862125.1_ViralProj15306_genomic.gff:NC_001477.1	three_prime_UTR	NC_001477.1	SRSF3	ENSG00000112081
s41	9	+	0	1000	0.005	0.070569	120	1	1	GCF_000863165.1_ViralProj15343_genomic.gff:NC_001809.1	five_prime_UTR	NC_001809.1	SRSF3	ENSG00000112081
s41	9	+	0	1000	0.016	0.133273	488	1	1	GCF_000863165.1_ViralProj15343_genomic.gff:NC_001809.1	three_prime_UTR	NC_001809.1	SRSF3	ENSG00000112081
s41	9	+	0	1000	0.005	0.070569	67	1	1	GCF_000863385.1_ViralProj15392_genomic.gff:NC_003417.1	five_prime_UTR	NC_003417.1	SRSF3	ENSG00000112081
s41	9	+	0	1000	0.001	0.0316228	92	1	1	GCF_000865065.1_ViralProj15599_genomic.gff:NC_002640.1	five_prime_UTR	NC_002640.1	SRSF3	ENSG00000112081
s41	9	+	0	1000	0.008	0.0891288	375	1	1	GCF_000865065.1_ViralProj15599_genomic.gff:NC_002640.1	three_prime_UTR	NC_002640.1	SRSF3	ENSG00000112081
s41	9	+	0	1000	0.008	0.0891288	85	1	1	GCF_000866625.1_ViralProj15598_genomic.gff:NC_001475.2	five_prime_UTR	NC_001475.2	SRSF3	ENSG00000112081
s41	9	+	0	1000	0.004	0.0631505	431	1	1	GCF_000866625.1_ViralProj15598_genomic.gff:NC_001475.2	three_prime_UTR	NC_001475.2	SRSF3	ENSG00000112081
s41	9	+	0	1000	0.004	0.0631505	331	1	1	GCF_000871165.1_ViralProj20937_genomic.gff:NC_009823.1	five_prime_UTR	NC_009823.1	SRSF3	ENSG00000112081
s41	9	+	0	1000	0.009	0.0944877	260	1	1	GCF_000871165.1_ViralProj20937_genomic.gff:NC_009823.1	three_prime_UTR	NC_009823.1	SRSF3	ENSG00000112081
s41	9	+	0	1000	0.078	0.286353	1031	1	1	GCF_000871545.1_ViralProj19577_genomic.gff:NC_009448.2	five_prime_UTR	NC_009448.2	SRSF3	ENSG00000112081
s41	9	+	0	1000	0.02	0.14007	37	1	1	GCF_000871545.1_ViralProj19577_genomic.gff:NC_009448.2	three_prime_UTR	NC_009448.2	SRSF3	ENSG00000112081
s41	9	+	0	1000	0.01	0.0995485	87	1	1	GCF_000871845.1_ViralProj20183_genomic.gff:NC_001474.2	five_prime_UTR	NC_001474.2	SRSF3	ENSG00000112081
s41	9	+	0	1000	0.008	0.0891288	442	1	1	GCF_000871845.1_ViralProj20183_genomic.gff:NC_001474.2	three_prime_UTR	NC_001474.2	SRSF3	ENSG00000112081
s41	9	+	0	1000	0.006	0.0772656	333	1	1	GCF_000872025.1_ViralProj20939_genomic.gff:NC_009827.1	five_prime_UTR	NC_009827.1	SRSF3	ENSG00000112081
s41	9	+	0	1000	0.009	0.0944877	220	1	1	GCF_000872025.1_ViralProj20939_genomic.gff:NC_009827.1	three_prime_UTR	NC_009827.1	SRSF3	ENSG00000112081
s41	9	+	0	1000	0.002	0.044699	270	1	1	GCF_000873605.1_ViralProj20935_genomic.gff:NC_009826.1	five_prime_UTR	NC_009826.1	SRSF3	ENSG00000112081
s41	9	+	0	1000	0.002	0.044699	270	1	1	GCF_000874265.1_ViralProj20933_genomic.gff:NC_009825.1	five_prime_UTR	NC_009825.1	SRSF3	ENSG00000112081
s41	9	+	0	1000	0.01	0.0995485	330	1	1	GCF_000874285.1_ViralProj20941_genomic.gff:NC_009824.1	five_prime_UTR	NC_009824.1	SRSF3	ENSG00000112081
s41	9	+	0	1000	0.017	0.129336	97	1	1	GCF_000882815.3_ViralProj36615_genomic.gff:NC_012532.1	five_prime_UTR	NC_012532.1	SRSF3	ENSG00000112081
s41	9	+	0	1000	0.004	0.0631505	419	1	1	GCF_000882815.3_ViralProj36615_genomic.gff:NC_012532.1	three_prime_UTR	NC_012532.1	SRSF3	ENSG00000112081
s41	9	+	0	1000	0.022	0.146757	740	1	1	GCF_000884955.1_ViralProj38499_genomic.gff:NC_012801.1	five_prime_UTR	NC_012801.1	SRSF3	ENSG00000112081
s41	9	+	0	1000	0.05	0.22705	1155	1	1	GCF_000885595.1_ViralProj38497_genomic.gff:NC_012800.1	five_prime_UTR	NC_012800.1	SRSF3	ENSG00000112081
s41	9	+	0	1000	0.004	0.0631505	84	1	1	GCF_000885595.1_ViralProj38497_genomic.gff:NC_012800.1	three_prime_UTR	NC_012800.1	SRSF3	ENSG00000112081
s41	9	+	0	1000	0.011	0.104355	89	1	1	GCF_000885815.1_ViralProj39811_genomic.gff:NC_013060.1	three_prime_UTR	NC_013060.1	SRSF3	ENSG00000112081
s41	9	+	0	1000	0.006	0.0772656	129	1	1	GCF_000886455.1_ViralProj38493_genomic.gff:NC_012798.1	five_prime_UTR	NC_012798.1	SRSF3	ENSG00000112081
s41	9	+	0	1000	0.008	0.0891288	73	1	1	GCF_000886455.1_ViralProj38493_genomic.gff:NC_012798.1	three_prime_UTR	NC_012798.1	SRSF3	ENSG00000112081
s41	9	+	0	1000	0.024	0.153126	738	1	1	GCF_000886475.1_ViralProj38501_genomic.gff:NC_012802.1	five_prime_UTR	NC_012802.1	SRSF3	ENSG00000112081
s41	9	+	0	1000	0.01	0.0995485	106	1	1	GCF_000897955.1_ViralProj178562_genomic.gff:NC_019027.1	three_prime_UTR	NC_019027.1	SRSF3	ENSG00000112081
s41	9	+	0	1000	0.021	0.143456	269	1	1	GCF_000901155.1_ViralProj183710_genomic.gff:NC_019843.3	five_prime_UTR	NC_019843.3	SRSF3	ENSG00000112081
s41	9	+	0	1000	0.037	0.194084	1010	1	1	GCF_000901155.1_ViralProj183710_genomic.gff:NC_019843.3	three_prime_UTR	NC_019843.3	SRSF3	ENSG00000112081
s41	9	+	0	1000	0.001	0.0316228	27	1	1	GCF_000901475.1_ViralProj178564_genomic.gff:NC_019026.1	five_prime_UTR	NC_019026.1	SRSF3	ENSG00000112081
s41	9	+	0	1000	0.005	0.070569	86	1	1	GCF_000901475.1_ViralProj178564_genomic.gff:NC_019026.1	three_prime_UTR	NC_019026.1	SRSF3	ENSG00000112081
s41	9	+	0	1000	0.016	0.125538	324	1	1	GCF_000917835.1_ViralProj242273_genomic.gff:NC_023812.1	three_prime_UTR	NC_023812.1	SRSF3	ENSG00000112081
s41	9	+	0	1000	0.011	0.104355	511	1	1	GCF_000921975.1_ViralProj253339_genomic.gff:NC_024377.1	five_prime_UTR	NC_024377.1	SRSF3	ENSG00000112081
s41	9	+	0	1000	0.008	0.0891288	299	1	1	GCF_000921975.1_ViralProj253339_genomic.gff:NC_024377.1	three_prime_UTR	NC_024377.1	SRSF3	ENSG00000112081
s41	9	+	0	1000	0.008	0.0891288	318	1	1	GCF_001310135.2_ViralProj298087_genomic.gff:NC_027998.2	five_prime_UTR	NC_027998.2	SRSF3	ENSG00000112081
s41	9	+	0	1000	0.015	0.121613	357	1	1	GCF_001310135.2_ViralProj298087_genomic.gff:NC_027998.2	three_prime_UTR	NC_027998.2	SRSF3	ENSG00000112081
s41	9	+	0	1000	0.008	0.0891288	330	1	1	GCF_001712785.1_ViralProj339556_genomic.gff:NC_030791.1	five_prime_UTR	NC_030791.1	SRSF3	ENSG00000112081
s41	9	+	0	1000	0.002	0.044699	53	1	1	GCF_001712785.1_ViralProj339556_genomic.gff:NC_030791.1	three_prime_UTR	NC_030791.1	SRSF3	ENSG00000112081
s41	9	+	0	1000	0.004	0.0631505	173	1	1	GCF_002117635.1_ViralProj384965_genomic.gff:NC_034385.1	five_prime_UTR	NC_034385.1	SRSF3	ENSG00000112081
s41	9	+	0	1000	0.035	0.183872	733	1	1	GCF_002816685.1_ASM281668v1_genomic.gff:NC_038307.1	five_prime_UTR	NC_038307.1	SRSF3	ENSG00000112081
s41	9	+	0	1000	0.004	0.0631505	90	1	1	GCF_002816685.1_ASM281668v1_genomic.gff:NC_038307.1	three_prime_UTR	NC_038307.1	SRSF3	ENSG00000112081
s41	9	+	0	1000	0.02	0.14007	723	1	1	GCF_002816725.1_ASM281672v1_genomic.gff:NC_038308.1	five_prime_UTR	NC_038308.1	SRSF3	ENSG00000112081
s41	9	+	0	1000	0.008	0.0891288	436	1	1	GCF_002820785.1_ASM282078v1_genomic.gff:NC_038426.1	five_prime_UTR	NC_038426.1	SRSF3	ENSG00000112081
s41	9	+	0	1000	0.004	0.0631505	320	1	1	GCF_002821385.1_ASM282138v1_genomic.gff:NC_038436.1	five_prime_UTR	NC_038436.1	SRSF3	ENSG00000112081
s41	9	+	0	1000	0.02	0.147043	256	1	1	GCF_009858895.2_ASM985889v3_genomic.gff:NC_045512.2	five_prime_UTR	NC_045512.2	SRSF3	ENSG00000112081
s41	9	+	0	1000	0.003	0.0547174	220	1	1	GCF_009858895.2_ASM985889v3_genomic.gff:NC_045512.2	three_prime_UTR	NC_045512.2	SRSF3	ENSG00000112081
s54	4	+	0	1000	0.407	0.552862	20	1	1	GCF_000850885.1_ViralProj14831_genomic.gff:NC_003908.1	five_prime_UTR	NC_003908.1	YBX1	ENSG00000065978
s54	4	+	0	1000	1.589	1.14952	297	0.416778	1	GCF_000850885.1_ViralProj14831_genomic.gff:NC_003908.1	three_prime_UTR	NC_003908.1	YBX1	ENSG00000065978
s54	4	+	8	1000	7.615	2.45658	804	0.854152	1	GCF_000853805.1_ViralProj14948_genomic.gff:NC_004421.1	five_prime_UTR	NC_004421.1	YBX1	ENSG00000065978
s54	4	+	1	1000	1.773	1.12015	170	1	1	GCF_000853805.1_ViralProj14948_genomic.gff:NC_004421.1	three_prime_UTR	NC_004421.1	YBX1	ENSG00000065978
s54	4	+	0	1000	0.734	0.83423	282	1	1	GCF_000853865.1_ViralProj14960_genomic.gff:NC_005831.2	five_prime_UTR	NC_005831.2	YBX1	ENSG00000065978
s54	4	+	0	1000	1.046	0.959586	283	0.631849	1	GCF_000853865.1_ViralProj14960_genomic.gff:NC_005831.2	three_prime_UTR	NC_005831.2	YBX1	ENSG00000065978
s54	4	+	0	1000	0.266	0.483195	126	1	1	GCF_000860805.1_ViralProj15370_genomic.gff:NC_003690.1	five_prime_UTR	NC_003690.1	YBX1	ENSG00000065978
s54	4	+	6	1000	5.544	2.0872	564	0.828595	1	GCF_000860805.1_ViralProj15370_genomic.gff:NC_003690.1	three_prime_UTR	NC_003690.1	YBX1	ENSG00000065978
s54	4	+	0	1000	0.182	0.415992	92	1	1	GCF_000861085.1_ViralProj15431_genomic.gff:NC_001563.2	five_prime_UTR	NC_001563.2	YBX1	ENSG00000065978
s54	4	+	4	1000	4.097	1.7874	569	1	1	GCF_000861085.1_ViralProj15431_genomic.gff:NC_001563.2	three_prime_UTR	NC_001563.2	YBX1	ENSG00000065978
s54	4	+	6	1000	6.179	2.16463	738	1	1	GCF_000861165.1_ViralProj15288_genomic.gff:NC_002058.3	five_prime_UTR	NC_002058.3	YBX1	ENSG00000065978
s54	4	+	15	1000	9.243	2.69281	1063	0.066632	1	GCF_000861185.1_ViralProj15292_genomic.gff:NC_001366.1	five_prime_UTR	NC_001366.1	YBX1	ENSG00000065978
s54	4	+	8	1000	4.879	2.05733	698	0.164509	1	GCF_000861505.1_ViralProj15357_genomic.gff:NC_001897.1	five_prime_UTR	NC_001897.1	YBX1	ENSG00000065978
s54	4	+	0	1000	0.066	0.248406	83	1	1	GCF_000861505.1_ViralProj15357_genomic.gff:NC_001897.1	three_prime_UTR	NC_001897.1	YBX1	ENSG00000065978
s54	4	+	3	1000	2.471	1.36566	337	0.741344	1	GCF_000861845.1_ViralProj15432_genomic.gff:NC_004102.1	five_prime_UTR	NC_004102.1	YBX1	ENSG00000065978
s54	4	+	1	1000	0.655	0.75269	265	0.480979	1	GCF_000861845.1_ViralProj15432_genomic.gff:NC_004102.1	three_prime_UTR	NC_004102.1	YBX1	ENSG00000065978
s54	4	+	6	1000	6.743	2.2113	746	1	1	GCF_000861905.1_ViralProj15445_genomic.gff:NC_001612.1	five_prime_UTR	NC_001612.1	YBX1	ENSG00000065978
s54	4	+	1	1000	0.689	0.724433	77	0.499477	1	GCF_000861905.1_ViralProj15445_genomic.gff:NC_001612.1	three_prime_UTR	NC_001612.1	YBX1	ENSG00000065978
s54	4	+	0	1000	0.344	0.5253	40	1	1	GCF_000862105.1_ViralProj15302_genomic.gff:NC_001449.1	five_prime_UTR	NC_001449.1	YBX1	ENSG00000065978
s54	4	+	0	1000	0.241	0.476599	114	1	1	GCF_000862105.1_ViralProj15302_genomic.gff:NC_001449.1	three_prime_UTR	NC_001449.1	YBX1	ENSG00000065978
s54	4	+	0	1000	0.138	0.356487	90	1	1	GCF_000862125.1_ViralProj15306_genomic.gff:NC_001477.1	five_prime_UTR	NC_001477.1	YBX1	ENSG00000065978
s54	4	+	3	1000	3.878	1.75048	458	1	1	GCF_000862125.1_ViralProj15306_genomic.gff:NC_001477.1	three_prime_UTR	NC_001477.1	YBX1	ENSG00000065978
s54	4	+	1	1000	0.212	0.455262	125	0.191181	1	GCF_000863165.1_ViralProj15343_genomic.gff:NC_001809.1	five_prime_UTR	NC_001809.1	YBX1	ENSG00000065978
s54	4	+	9	1000	5.615	2.04425	493	0.137997	1	GCF_000863165.1_ViralProj15343_genomic.gff:NC_001809.1	three_prime_UTR	NC_001809.1	YBX1	ENSG00000065978
s54	4	+	1	1000	0.67	0.760051	72	0.489894	1	GCF_000863385.1_ViralProj15392_genomic.gff:NC_003417.1	five_prime_UTR	NC_003417.1	YBX1	ENSG00000065978
s54	4	+	1	1000	0.104	0.308673	62	0.0988534	1	GCF_000864005.1_ViralProj15520_genomic.gff:NC_001959.2	three_prime_UTR	NC_001959.2	YBX1	ENSG00000065978
s54	4	+	0	1000	0.342	0.565115	97	1	1	GCF_000865065.1_ViralProj15599_genomic.gff:NC_002640.1	five_prime_UTR	NC_002640.1	YBX1	ENSG00000065978
s54	4	+	3	1000	3.574	1.6779	380	1	1	GCF_000865065.1_ViralProj15599_genomic.gff:NC_002640.1	three_prime_UTR	NC_002640.1	YBX1	ENSG00000065978
s54	4	+	0	1000	0.146	0.36444	90	1	1	GCF_000866625.1_ViralProj15598_genomic.gff:NC_001475.2	five_prime_UTR	NC_001475.2	YBX1	ENSG00000065978
s54	4	+	2	1000	2.638	1.46462	436	1	1	GCF_000866625.1_ViralProj15598_genomic.gff:NC_001475.2	three_prime_UTR	NC_001475.2	YBX1	ENSG00000065978
s54	4	+	2	1000	2.164	1.26756	336	1	1	GCF_000871165.1_ViralProj20937_genomic.gff:NC_009823.1	five_prime_UTR	NC_009823.1	YBX1	ENSG00000065978
s54	4	+	1	1000	1.064	0.944879	265	1	1	GCF_000871165.1_ViralProj20937_genomic.gff:NC_009823.1	three_prime_UTR	NC_009823.1	YBX1	ENSG00000065978
s54	4	+	10	1000	7.815	2.49018	1036	0.36998	1	GCF_000871545.1_ViralProj19577_genomic.gff:NC_009448.2	five_prime_UTR	NC_009448.2	YBX1	ENSG00000065978
s54	4	+	1	1000	1.097	0.829626	42	1	1	GCF_000871545.1_ViralProj19577_genomic.gff:NC_009448.2	three_prime_UTR	NC_009448.2	YBX1	ENSG00000065978
s54	4	+	0	1000	0.164	0.399078	92	1	1	GCF_000871845.1_ViralProj20183_genomic.gff:NC_001474.2	five_prime_UTR	NC_001474.2	YBX1	ENSG00000065978
s54	4	+	3	1000	2.913	1.55172	447	0.769263	1	GCF_000871845.1_ViralProj20183_genomic.gff:NC_001474.2	three_prime_UTR	NC_001474.2	YBX1	ENSG00000065978
s54	4	+	2	1000	2.629	1.42386	338	1	1	GCF_000872025.1_ViralProj20939_genomic.gff:NC_009827.1	five_prime_UTR	NC_009827.1	YBX1	ENSG00000065978
s54	4	+	1	1000	0.952	0.908031	225	0.61481	1	GCF_000872025.1_ViralProj20939_genomic.gff:NC_009827.1	three_prime_UTR	NC_009827.1	YBX1	ENSG00000065978
s54	4	+	2	1000	1.205	0.961197	275	0.339341	1	GCF_000873605.1_ViralProj20935_genomic.gff:NC_009826.1	five_prime_UTR	NC_009826.1	YBX1	ENSG00000065978
s54	4	+	0	989	0.0505561	0.2192	15	1	1	GCF_000873605.1_ViralProj20935_genomic.gff:NC_009826.1	three_prime_UTR	NC_009826.1	YBX1	ENSG00000065978
s54	4	+	2	1000	1.319	1.03746	275	0.380164	1	GCF_000874265.1_ViralProj20933_genomic.gff:NC_009825.1	five_prime_UTR	NC_009825.1	YBX1	ENSG00000065978
s54	4	+	0	1000	0.408	0.523268	45	1	1	GCF_000874265.1_ViralProj20933_genomic.gff:NC_009825.1	three_prime_UTR	NC_009825.1	YBX1	ENSG00000065978
s54	4	+	2	1000	2.258	1.32635	335	1	1	GCF_000874285.1_ViralProj20941_genomic.gff:NC_009824.1	five_prime_UTR	NC_009824.1	YBX1	ENSG00000065978
s54	4	+	0	998	0.184369	0.395659	16	1	1	GCF_000874285.1_ViralProj20941_genomic.gff:NC_009824.1	three_prime_UTR	NC_009824.1	YBX1	ENSG00000065978
s54	4	+	0	1000	0.131	0.346351	54	1	1	GCF_000880715.1_ViralProj32327_genomic.gff:NC_011400.1	three_prime_UTR	NC_011400.1	YBX1	ENSG00000065978
s54	4	+	0	1000	0.18	0.412031	102	1	1	GCF_000882815.3_ViralProj36615_genomic.gff:NC_012532.1	five_prime_UTR	NC_012532.1	YBX1	ENSG00000065978
s54	4	+	3	1000	3.687	1.7309	424	1	1	GCF_000882815.3_ViralProj36615_genomic.gff:NC_012532.1	three_prime_UTR	NC_012532.1	YBX1	ENSG00000065978
s54	4	+	5	1000	7.028	2.28176	745	0.56989	1	GCF_000884955.1_ViralProj38499_genomic.gff:NC_012801.1	five_prime_UTR	NC_012801.1	YBX1	ENSG00000065978
s54	4	+	0	1000	0.097	0.296106	77	1	1	GCF_000884955.1_ViralProj38499_genomic.gff:NC_012801.1	three_prime_UTR	NC_012801.1	YBX1	ENSG00000065978
s54	4	+	13	1000	10.513	2.87508	1160	0.434968	1	GCF_000885595.1_ViralProj38497_genomic.gff:NC_012800.1	five_prime_UTR	NC_012800.1	YBX1	ENSG00000065978
s54	4	+	0	1000	0.141	0.362285	89	1	1	GCF_000885595.1_ViralProj38497_genomic.gff:NC_012800.1	three_prime_UTR	NC_012800.1	YBX1	ENSG00000065978
s54	4	+	0	1000	0.089	0.284886	34	1	1	GCF_000885815.1_ViralProj39811_genomic.gff:NC_013060.1	five_prime_UTR	NC_013060.1	YBX1	ENSG00000065978
s54	4	+	0	1000	0.335	0.550525	94	1	1	GCF_000885815.1_ViralProj39811_genomic.gff:NC_013060.1	three_prime_UTR	NC_013060.1	YBX1	ENSG00000065978
s54	4	+	1	1000	1.116	0.953653	134	1	1	GCF_000886455.1_ViralProj38493_genomic.gff:NC_012798.1	five_prime_UTR	NC_012798.1	YBX1	ENSG00000065978
s54	4	+	0	1000	0.207	0.443111	78	1	1	GCF_000886455.1_ViralProj38493_genomic.gff:NC_012798.1	three_prime_UTR	NC_012798.1	YBX1	ENSG00000065978
s54	4	+	7	1000	6.117	2.18084	743	0.681135	1	GCF_000886475.1_ViralProj38501_genomic.gff:NC_012802.1	five_prime_UTR	NC_012802.1	YBX1	ENSG00000065978
s54	4	+	0	1000	0.156	0.384463	83	1	1	GCF_000886475.1_ViralProj38501_genomic.gff:NC_012802.1	three_prime_UTR	NC_012802.1	YBX1	ENSG00000065978
s54	4	+	0	1000	0.041	0.198389	35	1	1	GCF_000895575.1_ViralProj76723_genomic.gff:NC_016155.1	three_prime_UTR	NC_016155.1	YBX1	ENSG00000065978
s54	4	+	1	1000	0.018	0.133018	36	0.0178434	1	GCF_000897955.1_ViralProj178562_genomic.gff:NC_019027.1	five_prime_UTR	NC_019027.1	YBX1	ENSG00000065978
s54	4	+	0	1000	0.785	0.776774	111	1	1	GCF_000897955.1_ViralProj178562_genomic.gff:NC_019027.1	three_prime_UTR	NC_019027.1	YBX1	ENSG00000065978
s54	4	+	0	1000	0.107	0.31883	34	1	1	GCF_000899535.1_ViralProj178563_genomic.gff:NC_019028.1	three_prime_UTR	NC_019028.1	YBX1	ENSG00000065978
s54	4	+	2	1000	1.703	1.17906	274	0.689536	1	GCF_000901155.1_ViralProj183710_genomic.gff:NC_019843.3	five_prime_UTR	NC_019843.3	YBX1	ENSG00000065978
s54	4	+	10	1000	7.611	2.53261	1015	0.359057	1	GCF_000901155.1_ViralProj183710_genomic.gff:NC_019843.3	three_prime_UTR	NC_019843.3	YBX1	ENSG00000065978
s54	4	+	1	1000	0.218	0.436654	32	0.196474	1	GCF_000901475.1_ViralProj178564_genomic.gff:NC_019026.1	five_prime_UTR	NC_019026.1	YBX1	ENSG00000065978
s54	4	+	1	1000	0.311	0.504513	91	0.267676	1	GCF_000901475.1_ViralProj178564_genomic.gff:NC_019026.1	three_prime_UTR	NC_019026.1	YBX1	ENSG00000065978
s54	4	+	1	1000	0.521	0.621245	38	0.408211	1	GCF_000917835.1_ViralProj242273_genomic.gff:NC_023812.1	five_prime_UTR	NC_023812.1	YBX1	ENSG00000065978
s54	4	+	2	1000	1.399	1.09955	329	0.408115	1	GCF_000917835.1_ViralProj242273_genomic.gff:NC_023812.1	three_prime_UTR	NC_023812.1	YBX1	ENSG00000065978
s54	4	+	3	1000	3.237	1.63325	516	1	1	GCF_000921975.1_ViralProj253339_genomic.gff:NC_024377.1	five_prime_UTR	NC_024377.1	YBX1	ENSG00000065978
s54	4	+	4	1000	2.032	1.25561	304	0.1481	1	GCF_000921975.1_ViralProj253339_genomic.gff:NC_024377.1	three_prime_UTR	NC_024377.1	YBX1	ENSG00000065978
s54	4	+	3	1000	3.33	1.52559	323	1	1	GCF_001310135.2_ViralProj298087_genomic.gff:NC_027998.2	five_prime_UTR	NC_027998.2	YBX1	ENSG00000065978
s54	4	+	3	1000	3.714	1.69502	362	1	1	GCF_001310135.2_ViralProj298087_genomic.gff:NC_027998.2	three_prime_UTR	NC_027998.2	YBX1	ENSG00000065978
s54	4	+	2	1000	2.546	1.33779	335	1	1	GCF_001712785.1_ViralProj339556_genomic.gff:NC_030791.1	five_prime_UTR	NC_030791.1	YBX1	ENSG00000065978
s54	4	+	0	1000	0.154	0.377394	58	1	1	GCF_001712785.1_ViralProj339556_genomic.gff:NC_030791.1	three_prime_UTR	NC_030791.1	YBX1	ENSG00000065978
s54	4	+	2	1000	1.584	1.09551	178	0.674437	1	GCF_002117635.1_ViralProj384965_genomic.gff:NC_034385.1	five_prime_UTR	NC_034385.1	YBX1	ENSG00000065978
s54	4	+	0	1000	0.361	0.557665	83	1	1	GCF_002117635.1_ViralProj384965_genomic.gff:NC_034385.1	three_prime_UTR	NC_034385.1	YBX1	ENSG00000065978
s54	4	+	7	1000	6.995	2.3771	738	1	1	GCF_002816685.1_ASM281668v1_genomic.gff:NC_038307.1	five_prime_UTR	NC_038307.1	YBX1	ENSG00000065978
s54	4	+	0	1000	0.364	0.532717	95	1	1	GCF_002816685.1_ASM281668v1_genomic.gff:NC_038307.1	three_prime_UTR	NC_038307.1	YBX1	ENSG00000065978
s54	4	+	1	1000	4.528	1.94087	728	0.147444	1	GCF_002816725.1_ASM281672v1_genomic.gff:NC_038308.1	five_prime_UTR	NC_038308.1	YBX1	ENSG00000065978
s54	4	+	0	1000	0.387	0.579281	64	1	1	GCF_002816725.1_ASM281672v1_genomic.gff:NC_038308.1	three_prime_UTR	NC_038308.1	YBX1	ENSG00000065978
s54	4	+	6	1000	4.545	1.81804	441	0.471504	1	GCF_002820785.1_ASM282078v1_genomic.gff:NC_038426.1	five_prime_UTR	NC_038426.1	YBX1	ENSG00000065978
s54	4	+	0	1000	0.608	0.696291	99	1	1	GCF_002820785.1_ASM282078v1_genomic.gff:NC_038426.1	three_prime_UTR	NC_038426.1	YBX1	ENSG00000065978
s54	4	+	3	1000	3.164	1.58922	325	1	1	GCF_002821385.1_ASM282138v1_genomic.gff:NC_038436.1	five_prime_UTR	NC_038436.1	YBX1	ENSG00000065978
s54	4	+	0	1000	0.42	0.588172	31	1	1	GCF_002821385.1_ASM282138v1_genomic.gff:NC_038436.1	three_prime_UTR	NC_038436.1	YBX1	ENSG00000065978
s54	4	+	2	1000	1.625	1.1635	261	0.679645	1	GCF_009858895.2_ASM985889v3_genomic.gff:NC_045512.2	five_prime_UTR	NC_045512.2	YBX1	ENSG00000065978
s54	4	+	2	1000	0.525	0.707018	225	0.0977054	0.872021	GCF_009858895.2_ASM985889v3_genomic.gff:NC_045512.2	three_prime_UTR	NC_045512.2	YBX1	ENSG00000065978
s101	7	+	6	1000	0.85	1.03951	294	0.00024488	0.085953	GCF_000850885.1_ViralProj14831_genomic.gff:NC_003908.1	three_prime_UTR	NC_003908.1	ELAVL1	ENSG00000066044
s101	7	+	2	1000	0.446	0.826903	801	0.0742502	1	GCF_000853805.1_ViralProj14948_genomic.gff:NC_004421.1	five_prime_UTR	NC_004421.1	ELAVL1	ENSG00000066044
s101	7	+	0	1000	0.078	0.32561	167	1	1	GCF_000853805.1_ViralProj14948_genomic.gff:NC_004421.1	three_prime_UTR	NC_004421.1	ELAVL1	ENSG00000066044
s101	7	+	0	1000	0.866	1.09235	279	1	1	GCF_000853865.1_ViralProj14960_genomic.gff:NC_005831.2	five_prime_UTR	NC_005831.2	ELAVL1	ENSG00000066044
s101	7	+	2	1000	1.057	1.14851	280	0.285238	1	GCF_000853865.1_ViralProj14960_genomic.gff:NC_005831.2	three_prime_UTR	NC_005831.2	ELAVL1	ENSG00000066044
s101	7	+	0	1000	0.209	0.554641	123	1	1	GCF_000860805.1_ViralProj15370_genomic.gff:NC_003690.1	five_prime_UTR	NC_003690.1	ELAVL1	ENSG00000066044
s101	7	+	0	1000	0.016	0.133273	561	1	1	GCF_000860805.1_ViralProj15370_genomic.gff:NC_003690.1	three_prime_UTR	NC_003690.1	ELAVL1	ENSG00000066044
s101	7	+	0	1000	0.065	0.262381	89	1	1	GCF_000861085.1_ViralProj15431_genomic.gff:NC_001563.2	five_prime_UTR	NC_001563.2	ELAVL1	ENSG00000066044
s101	7	+	0	1000	0.024	0.17162	566	1	1	GCF_000861085.1_ViralProj15431_genomic.gff:NC_001563.2	three_prime_UTR	NC_001563.2	ELAVL1	ENSG00000066044
s101	7	+	2	1000	0.299	0.618046	735	0.0366827	1	GCF_000861165.1_ViralProj15288_genomic.gff:NC_002058.3	five_prime_UTR	NC_002058.3	ELAVL1	ENSG00000066044
s101	7	+	0	1000	0.678	0.937654	1060	1	1	GCF_000861185.1_ViralProj15292_genomic.gff:NC_001366.1	five_prime_UTR	NC_001366.1	ELAVL1	ENSG00000066044
s101	7	+	1	1000	0.182	0.465932	695	0.166419	1	GCF_000861505.1_ViralProj15357_genomic.gff:NC_001897.1	five_prime_UTR	NC_001897.1	ELAVL1	ENSG00000066044
s101	7	+	0	1000	0.929	1.13369	80	1	1	GCF_000861505.1_ViralProj15357_genomic.gff:NC_001897.1	three_prime_UTR	NC_001897.1	ELAVL1	ENSG00000066044
s101	7	+	0	1000	0.002	0.0632456	334	1	1	GCF_000861845.1_ViralProj15432_genomic.gff:NC_004102.1	five_prime_UTR	NC_004102.1	ELAVL1	ENSG00000066044
s101	7	+	70	1000	22.302	5.60359	262	3.97364e-18	3.33786e-16	GCF_000861845.1_ViralProj15432_genomic.gff:NC_004102.1	three_prime_UTR	NC_004102.1	ELAVL1	ENSG00000066044
s101	7	+	0	1000	0.277	0.603851	743	1	1	GCF_000861905.1_ViralProj15445_genomic.gff:NC_001612.1	five_prime_UTR	NC_001612.1	ELAVL1	ENSG00000066044
s101	7	+	6	1000	2.939	2.09802	111	0.0752137	1	GCF_000862105.1_ViralProj15302_genomic.gff:NC_001449.1	three_prime_UTR	NC_001449.1	ELAVL1	ENSG00000066044
s101	7	+	0	1000	0.201	0.522371	87	1	1	GCF_000862125.1_ViralProj15306_genomic.gff:NC_001477.1	five_prime_UTR	NC_001477.1	ELAVL1	ENSG00000066044
s101	7	+	0	1000	0.002	0.044699	455	1	1	GCF_000862125.1_ViralProj15306_genomic.gff:NC_001477.1	three_prime_UTR	NC_001477.1	ELAVL1	ENSG00000066044
s101	7	+	3	1000	1.349	1.53086	122	0.153456	1	GCF_000863165.1_ViralProj15343_genomic.gff:NC_001809.1	five_prime_UTR	NC_001809.1	ELAVL1	ENSG00000066044
s101	7	+	0	1000	0.036	0.211539	490	1	1	GCF_000863165.1_ViralProj15343_genomic.gff:NC_001809.1	three_prime_UTR	NC_001809.1	ELAVL1	ENSG00000066044
s101	7	+	0	1000	0.012	0.11777	69	1	1	GCF_000863385.1_ViralProj15392_genomic.gff:NC_003417.1	five_prime_UTR	NC_003417.1	ELAVL1	ENSG00000066044
s101	7	+	0	1000	0.524	0.775903	59	1	1	GCF_000864005.1_ViralProj15520_genomic.gff:NC_001959.2	three_prime_UTR	NC_001959.2	ELAVL1	ENSG00000066044
s101	7	+	1	1000	0.108	0.349941	94	0.102428	1	GCF_000865065.1_ViralProj15599_genomic.gff:NC_002640.1	five_prime_UTR	NC_002640.1	ELAVL1	ENSG00000066044
s101	7	+	0	1000	0.005	0.070569	377	1	1	GCF_000865065.1_ViralProj15599_genomic.gff:NC_002640.1	three_prime_UTR	NC_002640.1	ELAVL1	ENSG00000066044
s101	7	+	0	1000	0.15	0.419137	87	1	1	GCF_000866625.1_ViralProj15598_genomic.gff:NC_001475.2	five_prime_UTR	NC_001475.2	ELAVL1	ENSG00000066044
s101	7	+	0	1000	0.002	0.044699	433	1	1	GCF_000866625.1_ViralProj15598_genomic.gff:NC_001475.2	three_prime_UTR	NC_001475.2	ELAVL1	ENSG00000066044
s101	7	+	0	1000	0.009	0.0944877	333	1	1	GCF_000871165.1_ViralProj20937_genomic.gff:NC_009823.1	five_prime_UTR	NC_009823.1	ELAVL1	ENSG00000066044
s101	7	+	80	1000	22.168	5.63716	262	1.12093e-24	9.47188e-23	GCF_000871165.1_ViralProj20937_genomic.gff:NC_009823.1	three_prime_UTR	NC_009823.1	ELAVL1	ENSG00000066044
s101	7	+	1	1000	1.018	1.16578	1033	1	1	GCF_000871545.1_ViralProj19577_genomic.gff:NC_009448.2	five_prime_UTR	NC_009448.2	ELAVL1	ENSG00000066044
s101	7	+	0	1000	0.155	0.45955	89	1	1	GCF_000871845.1_ViralProj20183_genomic.gff:NC_001474.2	five_prime_UTR	NC_001474.2	ELAVL1	ENSG00000066044
s101	7	+	0	1000	0.004	0.0631505	444	1	1	GCF_000871845.1_ViralProj20183_genomic.gff:NC_001474.2	three_prime_UTR	NC_001474.2	ELAVL1	ENSG00000066044
s101	7	+	0	1000	0.018	0.140341	335	1	1	GCF_000872025.1_ViralProj20939_genomic.gff:NC_009827.1	five_prime_UTR	NC_009827.1	ELAVL1	ENSG00000066044
s101	7	+	57	1000	9.707	4.01538	222	1.21768e-27	1.03807e-25	GCF_000872025.1_ViralProj20939_genomic.gff:NC_009827.1	three_prime_UTR	NC_009827.1	ELAVL1	ENSG00000066044
s101	7	+	0	1000	0.02	0.1537	272	1	1	GCF_000873605.1_ViralProj20935_genomic.gff:NC_009826.1	five_prime_UTR	NC_009826.1	ELAVL1	ENSG00000066044
s101	7	+	0	1000	0.022	0.153426	272	1	1	GCF_000874265.1_ViralProj20933_genomic.gff:NC_009825.1	five_prime_UTR	NC_009825.1	ELAVL1	ENSG00000066044
s101	7	+	11	1000	4.375	2.36262	42	0.0031148	0.149826	GCF_000874265.1_ViralProj20933_genomic.gff:NC_009825.1	three_prime_UTR	NC_009825.1	ELAVL1	ENSG00000066044
s101	7	+	0	1000	0.008	0.0997294	332	1	1	GCF_000874285.1_ViralProj20941_genomic.gff:NC_009824.1	five_prime_UTR	NC_009824.1	ELAVL1	ENSG00000066044
s101	7	+	1	1000	0.759	0.944357	51	0.534529	1	GCF_000880715.1_ViralProj32327_genomic.gff:NC_011400.1	three_prime_UTR	NC_011400.1	ELAVL1	ENSG00000066044
s101	7	+	0	1000	0.115	0.368661	99	1	1	GCF_000882815.3_ViralProj36615_genomic.gff:NC_012532.1	five_prime_UTR	NC_012532.1	ELAVL1	ENSG00000066044
s101	7	+	0	1000	0.02	0.1537	421	1	1	GCF_000882815.3_ViralProj36615_genomic.gff:NC_012532.1	three_prime_UTR	NC_012532.1	ELAVL1	ENSG00000066044
s101	7	+	5	1000	1.151	1.34537	742	0.00649111	0.222341	GCF_000884955.1_ViralProj38499_genomic.gff:NC_012801.1	five_prime_UTR	NC_012801.1	ELAVL1	ENSG00000066044
s101	7	+	0	1000	1.558	1.36033	74	0.41171	1	GCF_000884955.1_ViralProj38499_genomic.gff:NC_012801.1	three_prime_UTR	NC_012801.1	ELAVL1	ENSG00000066044
s101	7	+	5	1000	1.217	1.31287	1157	0.00815742	0.306231	GCF_000885595.1_ViralProj38497_genomic.gff:NC_012800.1	five_prime_UTR	NC_012800.1	ELAVL1	ENSG00000066044
s101	7	+	2	1000	2.351	1.85344	86	1	1	GCF_000885595.1_ViralProj38497_genomic.gff:NC_012800.1	three_prime_UTR	NC_012800.1	ELAVL1	ENSG00000066044
s101	7	+	0	1000	0.02	0.14007	31	1	1	GCF_000885815.1_ViralProj39811_genomic.gff:NC_013060.1	five_prime_UTR	NC_013060.1	ELAVL1	ENSG00000066044
s101	7	+	0	1000	0.145	0.412487	91	1	1	GCF_000885815.1_ViralProj39811_genomic.gff:NC_013060.1	three_prime_UTR	NC_013060.1	ELAVL1	ENSG00000066044
s101	7	+	0	1000	0.27	0.612761	131	1	1	GCF_000886455.1_ViralProj38493_genomic.gff:NC_012798.1	five_prime_UTR	NC_012798.1	ELAVL1	ENSG00000066044
s101	7	+	0	1000	1.573	1.57326	75	0.412489	1	GCF_000886455.1_ViralProj38493_genomic.gff:NC_012798.1	three_prime_UTR	NC_012798.1	ELAVL1	ENSG00000066044
s101	7	+	1	1000	0.737	0.9954	740	0.521628	1	GCF_000886475.1_ViralProj38501_genomic.gff:NC_012802.1	five_prime_UTR	NC_012802.1	ELAVL1	ENSG00000066044
s101	7	+	1	1000	2.387	1.82772	80	0.7351	1	GCF_000886475.1_ViralProj38501_genomic.gff:NC_012802.1	three_prime_UTR	NC_012802.1	ELAVL1	ENSG00000066044
s101	7	+	3	1000	1.452	1.37171	32	0.175969	1	GCF_000895575.1_ViralProj76723_genomic.gff:NC_016155.1	three_prime_UTR	NC_016155.1	ELAVL1	ENSG00000066044
s101	7	+	0	1000	0.014	0.117549	33	1	1	GCF_000897955.1_ViralProj178562_genomic.gff:NC_019027.1	five_prime_UTR	NC_019027.1	ELAVL1	ENSG00000066044
s101	7	+	0	1000	0.191	0.478276	108	1	1	GCF_000897955.1_ViralProj178562_genomic.gff:NC_019027.1	three_prime_UTR	NC_019027.1	ELAVL1	ENSG00000066044
s101	7	+	3	1000	0.652	0.983801	31	0.0269735	0.371404	GCF_000899535.1_ViralProj178563_genomic.gff:NC_019028.1	three_prime_UTR	NC_019028.1	ELAVL1	ENSG00000066044
s101	7	+	0	1000	0.417	0.737329	271	1	1	GCF_000901155.1_ViralProj183710_genomic.gff:NC_019843.3	five_prime_UTR	NC_019843.3	ELAVL1	ENSG00000066044
s101	7	+	0	1000	0.357	0.655729	1012	1	1	GCF_000901155.1_ViralProj183710_genomic.gff:NC_019843.3	three_prime_UTR	NC_019843.3	ELAVL1	ENSG00000066044
s101	7	+	0	1000	0.015	0.121613	29	1	1	GCF_000901475.1_ViralProj178564_genomic.gff:NC_019026.1	five_prime_UTR	NC_019026.1	ELAVL1	ENSG00000066044
s101	7	+	0	1000	0.134	0.395222	88	1	1	GCF_000901475.1_ViralProj178564_genomic.gff:NC_019026.1	three_prime_UTR	NC_019026.1	ELAVL1	ENSG00000066044
s101	7	+	4	1000	1.304	1.28967	326	0.0431547	0.678705	GCF_000917835.1_ViralProj242273_genomic.gff:NC_023812.1	three_prime_UTR	NC_023812.1	ELAVL1	ENSG00000066044
s101	7	+	0	1000	0.028	0.176769	513	1	1	GCF_000921975.1_ViralProj253339_genomic.gff:NC_024377.1	five_prime_UTR	NC_024377.1	ELAVL1	ENSG00000066044
s101	7	+	0	1000	0.012	0.10894	301	1	1	GCF_000921975.1_ViralProj253339_genomic.gff:NC_024377.1	three_prime_UTR	NC_024377.1	ELAVL1	ENSG00000066044
s101	7	+	0	1000	0.002	0.044699	320	1	1	GCF_001310135.2_ViralProj298087_genomic.gff:NC_027998.2	five_prime_UTR	NC_027998.2	ELAVL1	ENSG00000066044
s101	7	+	0	1000	0.001	0.0316228	359	1	1	GCF_001310135.2_ViralProj298087_genomic.gff:NC_027998.2	three_prime_UTR	NC_027998.2	ELAVL1	ENSG00000066044
s101	7	+	0	1000	0.007	0.0834144	332	1	1	GCF_001712785.1_ViralProj339556_genomic.gff:NC_030791.1	five_prime_UTR	NC_030791.1	ELAVL1	ENSG00000066044
s101	7	+	19	1000	8.996	3.10735	55	0.000841099	0.0420788	GCF_001712785.1_ViralProj339556_genomic.gff:NC_030791.1	three_prime_UTR	NC_030791.1	ELAVL1	ENSG00000066044
s101	7	+	2	1000	0.361	0.71777	175	0.0512453	1	GCF_002117635.1_ViralProj384965_genomic.gff:NC_034385.1	five_prime_UTR	NC_034385.1	ELAVL1	ENSG00000066044
s101	7	+	0	1000	1.118	1.21719	80	0.63222	1	GCF_002117635.1_ViralProj384965_genomic.gff:NC_034385.1	three_prime_UTR	NC_034385.1	ELAVL1	ENSG00000066044
s101	7	+	0	1000	0.339	0.656132	735	1	1	GCF_002816685.1_ASM281668v1_genomic.gff:NC_038307.1	five_prime_UTR	NC_038307.1	ELAVL1	ENSG00000066044
s101	7	+	0	1000	0.065	0.28785	92	1	1	GCF_002816685.1_ASM281668v1_genomic.gff:NC_038307.1	three_prime_UTR	NC_038307.1	ELAVL1	ENSG00000066044
s101	7	+	0	1000	0.568	0.897876	725	1	1	GCF_002816725.1_ASM281672v1_genomic.gff:NC_038308.1	five_prime_UTR	NC_038308.1	ELAVL1	ENSG00000066044
s101	7	+	0	1000	0.179	0.501209	61	1	1	GCF_002816725.1_ASM281672v1_genomic.gff:NC_038308.1	three_prime_UTR	NC_038308.1	ELAVL1	ENSG00000066044
s101	7	+	0	1000	0.042	0.219737	438	1	1	GCF_002820785.1_ASM282078v1_genomic.gff:NC_038426.1	five_prime_UTR	NC_038426.1	ELAVL1	ENSG00000066044
s101	7	+	21	1000	9.994	3.19909	96	0.00109286	0.0681322	GCF_002820785.1_ASM282078v1_genomic.gff:NC_038426.1	three_prime_UTR	NC_038426.1	ELAVL1	ENSG00000066044
s101	7	+	0	1000	0.001	0.0316228	322	1	1	GCF_002821385.1_ASM282138v1_genomic.gff:NC_038436.1	five_prime_UTR	NC_038436.1	ELAVL1	ENSG00000066044
s101	7	+	0	1000	0.078	0.306611	258	1	1	GCF_009858895.2_ASM985889v3_genomic.gff:NC_045512.2	five_prime_UTR	NC_045512.2	ELAVL1	ENSG00000066044
s101	7	+	0	1000	0.09	0.340611	222	1	1	GCF_009858895.2_ASM985889v3_genomic.gff:NC_045512.2	three_prime_UTR	NC_045512.2	ELAVL1	ENSG00000066044
s5	6	+	8	1000	2.261	1.73951	295	0.00222283	0.195053	GCF_000850885.1_ViralProj14831_genomic.gff:NC_003908.1	three_prime_UTR	NC_003908.1	CELF2	ENSG00000048740
s5	6	+	5	1000	5.105	2.42525	802	1	1	GCF_000853805.1_ViralProj14948_genomic.gff:NC_004421.1	five_prime_UTR	NC_004421.1	CELF2	ENSG00000048740
s5	6	+	0	1000	0.653	0.923821	168	1	1	GCF_000853805.1_ViralProj14948_genomic.gff:NC_004421.1	three_prime_UTR	NC_004421.1	CELF2	ENSG00000048740
s5	6	+	3	1000	5.752	2.50575	280	0.392801	1	GCF_000853865.1_ViralProj14960_genomic.gff:NC_005831.2	five_prime_UTR	NC_005831.2	CELF2	ENSG00000048740
s5	6	+	8	1000	5.27	2.37545	281	0.262633	1	GCF_000853865.1_ViralProj14960_genomic.gff:NC_005831.2	three_prime_UTR	NC_005831.2	CELF2	ENSG00000048740
s5	6	+	1	1000	1.649	1.42613	124	1	1	GCF_000860805.1_ViralProj15370_genomic.gff:NC_003690.1	five_prime_UTR	NC_003690.1	CELF2	ENSG00000048740
s5	6	+	0	1000	0.612	0.806292	562	1	1	GCF_000860805.1_ViralProj15370_genomic.gff:NC_003690.1	three_prime_UTR	NC_003690.1	CELF2	ENSG00000048740
s5	6	+	1	1000	1.119	1.11628	90	1	1	GCF_000861085.1_ViralProj15431_genomic.gff:NC_001563.2	five_prime_UTR	NC_001563.2	CELF2	ENSG00000048740
s5	6	+	0	1000	1.049	1.05248	567	0.632224	1	GCF_000861085.1_ViralProj15431_genomic.gff:NC_001563.2	three_prime_UTR	NC_001563.2	CELF2	ENSG00000048740
s5	6	+	2	1000	3.798	2.07014	736	0.600134	1	GCF_000861165.1_ViralProj15288_genomic.gff:NC_002058.3	five_prime_UTR	NC_002058.3	CELF2	ENSG00000048740
s5	6	+	4	1000	5.339	2.54018	1061	0.826051	1	GCF_000861185.1_ViralProj15292_genomic.gff:NC_001366.1	five_prime_UTR	NC_001366.1	CELF2	ENSG00000048740
s5	6	+	0	1000	2.376	1.60599	696	0.185085	1	GCF_000861505.1_ViralProj15357_genomic.gff:NC_001897.1	five_prime_UTR	NC_001897.1	CELF2	ENSG00000048740
s5	6	+	1	1000	1.406	1.46332	81	1	1	GCF_000861505.1_ViralProj15357_genomic.gff:NC_001897.1	three_prime_UTR	NC_001897.1	CELF2	ENSG00000048740
s5	6	+	1	1000	0.768	0.865404	335	0.536469	1	GCF_000861845.1_ViralProj15432_genomic.gff:NC_004102.1	five_prime_UTR	NC_004102.1	CELF2	ENSG00000048740
s5	6	+	75	1000	35.224	5.80358	263	1.37232e-10	3.07399e-09	GCF_000861845.1_ViralProj15432_genomic.gff:NC_004102.1	three_prime_UTR	NC_004102.1	CELF2	ENSG00000048740
s5	6	+	4	1000	3.057	1.83224	744	0.555749	1	GCF_000861905.1_ViralProj15445_genomic.gff:NC_001612.1	five_prime_UTR	NC_001612.1	CELF2	ENSG00000048740
s5	6	+	1	1000	0.158	0.388828	75	0.146293	1	GCF_000861905.1_ViralProj15445_genomic.gff:NC_001612.1	three_prime_UTR	NC_001612.1	CELF2	ENSG00000048740
s5	6	+	4	1000	3.704	2.37698	112	0.789074	1	GCF_000862105.1_ViralProj15302_genomic.gff:NC_001449.1	three_prime_UTR	NC_001449.1	CELF2	ENSG00000048740
s5	6	+	3	1000	1.008	1.14597	88	0.0807142	1	GCF_000862125.1_ViralProj15306_genomic.gff:NC_001477.1	five_prime_UTR	NC_001477.1	CELF2	ENSG00000048740
s5	6	+	0	1000	0.32	0.581324	456	1	1	GCF_000862125.1_ViralProj15306_genomic.gff:NC_001477.1	three_prime_UTR	NC_001477.1	CELF2	ENSG00000048740
s5	6	+	4	1000	3.445	2.14979	123	0.780079	1	GCF_000863165.1_ViralProj15343_genomic.gff:NC_001809.1	five_prime_UTR	NC_001809.1	CELF2	ENSG00000048740
s5	6	+	1	1000	0.555	0.803505	491	0.426108	1	GCF_000863165.1_ViralProj15343_genomic.gff:NC_001809.1	three_prime_UTR	NC_001809.1	CELF2	ENSG00000048740
s5	6	+	0	1000	0.236	0.506518	70	1	1	GCF_000863385.1_ViralProj15392_genomic.gff:NC_003417.1	five_prime_UTR	NC_003417.1	CELF2	ENSG00000048740
s5	6	+	0	1000	1.78	1.40056	60	0.427271	1	GCF_000864005.1_ViralProj15520_genomic.gff:NC_001959.2	three_prime_UTR	NC_001959.2	CELF2	ENSG00000048740
s5	6	+	4	1000	1.062	1.12313	95	0.0222777	1	GCF_000865065.1_ViralProj15599_genomic.gff:NC_002640.1	five_prime_UTR	NC_002640.1	CELF2	ENSG00000048740
s5	6	+	1	1000	0.359	0.608678	378	0.301745	1	GCF_000865065.1_ViralProj15599_genomic.gff:NC_002640.1	three_prime_UTR	NC_002640.1	CELF2	ENSG00000048740
s5	6	+	3	1000	1.063	1.1412	88	0.0911296	1	GCF_000866625.1_ViralProj15598_genomic.gff:NC_001475.2	five_prime_UTR	NC_001475.2	CELF2	ENSG00000048740
s5	6	+	0	1000	0.572	0.743888	434	1	1	GCF_000866625.1_ViralProj15598_genomic.gff:NC_001475.2	three_prime_UTR	NC_001475.2	CELF2	ENSG00000048740
s5	6	+	1	1000	0.787	0.903575	334	0.545214	1	GCF_000871165.1_ViralProj20937_genomic.gff:NC_009823.1	five_prime_UTR	NC_009823.1	CELF2	ENSG00000048740
s5	6	+	81	1000	34.16	5.81431	263	4.76864e-14	1.07453e-12	GCF_000871165.1_ViralProj20937_genomic.gff:NC_009823.1	three_prime_UTR	NC_009823.1	CELF2	ENSG00000048740
s5	6	+	1	1000	5.881	2.72805	1034	0.0362297	1	GCF_000871545.1_ViralProj19577_genomic.gff:NC_009448.2	five_prime_UTR	NC_009448.2	CELF2	ENSG00000048740
s5	6	+	0	1000	0.021	0.143456	40	1	1	GCF_000871545.1_ViralProj19577_genomic.gff:NC_009448.2	three_prime_UTR	NC_009448.2	CELF2	ENSG00000048740
s5	6	+	3	1000	0.799	1.05627	90	0.0465083	1	GCF_000871845.1_ViralProj20183_genomic.gff:NC_001474.2	five_prime_UTR	NC_001474.2	CELF2	ENSG00000048740
s5	6	+	0	1000	0.324	0.559765	445	1	1	GCF_000871845.1_ViralProj20183_genomic.gff:NC_001474.2	three_prime_UTR	NC_001474.2	CELF2	ENSG00000048740
s5	6	+	1	1000	0.833	0.944459	336	0.565706	1	GCF_000872025.1_ViralProj20939_genomic.gff:NC_009827.1	five_prime_UTR	NC_009827.1	CELF2	ENSG00000048740
s5	6	+	59	1000	17.159	4.41194	223	2.70778e-17	6.15568e-16	GCF_000872025.1_ViralProj20939_genomic.gff:NC_009827.1	three_prime_UTR	NC_009827.1	CELF2	ENSG00000048740
s5	6	+	1	1000	0.73	0.916482	273	0.518562	1	GCF_000873605.1_ViralProj20935_genomic.gff:NC_009826.1	five_prime_UTR	NC_009826.1	CELF2	ENSG00000048740
s5	6	+	1	1000	0.842	0.926226	273	0.569712	1	GCF_000874265.1_ViralProj20933_genomic.gff:NC_009825.1	five_prime_UTR	NC_009825.1	CELF2	ENSG00000048740
s5	6	+	12	1000	6.566	2.21823	43	0.0313603	0.399731	GCF_000874265.1_ViralProj20933_genomic.gff:NC_009825.1	three_prime_UTR	NC_009825.1	CELF2	ENSG00000048740
s5	6	+	1	1000	0.813	0.929998	333	0.556915	1	GCF_000874285.1_ViralProj20941_genomic.gff:NC_009824.1	five_prime_UTR	NC_009824.1	CELF2	ENSG00000048740
s5	6	+	0	1000	0.109	0.311795	8	1	1	GCF_000880715.1_ViralProj32327_genomic.gff:NC_011400.1	five_prime_UTR	NC_011400.1	CELF2	ENSG00000048740
s5	6	+	2	1000	1.316	1.32737	52	0.380258	1	GCF_000880715.1_ViralProj32327_genomic.gff:NC_011400.1	three_prime_UTR	NC_011400.1	CELF2	ENSG00000048740
s5	6	+	1	1000	1.332	1.26546	100	1	1	GCF_000882815.3_ViralProj36615_genomic.gff:NC_012532.1	five_prime_UTR	NC_012532.1	CELF2	ENSG00000048740
s5	6	+	0	1000	0.678	0.872397	422	1	1	GCF_000882815.3_ViralProj36615_genomic.gff:NC_012532.1	three_prime_UTR	NC_012532.1	CELF2	ENSG00000048740
s5	6	+	9	1000	7.906	3.16309	743	0.592789	1	GCF_000884955.1_ViralProj38499_genomic.gff:NC_012801.1	five_prime_UTR	NC_012801.1	CELF2	ENSG00000048740
s5	6	+	2	1000	4.123	1.96767	75	0.442705	1	GCF_000884955.1_ViralProj38499_genomic.gff:NC_012801.1	three_prime_UTR	NC_012801.1	CELF2	ENSG00000048740
s5	6	+	11	1000	9.028	3.26709	1158	0.500057	1	GCF_000885595.1_ViralProj38497_genomic.gff:NC_012800.1	five_prime_UTR	NC_012800.1	CELF2	ENSG00000048740
s5	6	+	2	1000	3.282	2.22338	87	0.774934	1	GCF_000885595.1_ViralProj38497_genomic.gff:NC_012800.1	three_prime_UTR	NC_012800.1	CELF2	ENSG00000048740
s5	6	+	1	1000	0.839	0.819604	32	0.572668	1	GCF_000885815.1_ViralProj39811_genomic.gff:NC_013060.1	five_prime_UTR	NC_013060.1	CELF2	ENSG00000048740
s5	6	+	1	1000	0.573	0.863375	92	0.437178	1	GCF_000885815.1_ViralProj39811_genomic.gff:NC_013060.1	three_prime_UTR	NC_013060.1	CELF2	ENSG00000048740
s5	6	+	0	1000	1.015	1.16281	132	0.630762	1	GCF_000886455.1_ViralProj38493_genomic.gff:NC_012798.1	five_prime_UTR	NC_012798.1	CELF2	ENSG00000048740
s5	6	+	2	1000	2.836	1.98066	76	1	1	GCF_000886455.1_ViralProj38493_genomic.gff:NC_012798.1	three_prime_UTR	NC_012798.1	CELF2	ENSG00000048740
s5	6	+	8	1000	6.048	2.5997	741	0.407997	1	GCF_000886475.1_ViralProj38501_genomic.gff:NC_012802.1	five_prime_UTR	NC_012802.1	CELF2	ENSG00000048740
s5	6	+	3	1000	5.497	2.44581	81	0.375649	1	GCF_000886475.1_ViralProj38501_genomic.gff:NC_012802.1	three_prime_UTR	NC_012802.1	CELF2	ENSG00000048740
s5	6	+	4	1000	1.793	1.59207	33	0.102095	1	GCF_000895575.1_ViralProj76723_genomic.gff:NC_016155.1	three_prime_UTR	NC_016155.1	CELF2	ENSG00000048740
s5	6	+	1	1000	0.425	0.605592	34	0.347979	1	GCF_000897955.1_ViralProj178562_genomic.gff:NC_019027.1	five_prime_UTR	NC_019027.1	CELF2	ENSG00000048740
s5	6	+	0	1000	0.892	0.984533	109	1	1	GCF_000897955.1_ViralProj178562_genomic.gff:NC_019027.1	three_prime_UTR	NC_019027.1	CELF2	ENSG00000048740
s5	6	+	4	1000	1.129	1.26569	32	0.0253465	0.371404	GCF_000899535.1_ViralProj178563_genomic.gff:NC_019028.1	three_prime_UTR	NC_019028.1	CELF2	ENSG00000048740
s5	6	+	2	1000	2.672	1.75542	272	1	1	GCF_000901155.1_ViralProj183710_genomic.gff:NC_019843.3	five_prime_UTR	NC_019843.3	CELF2	ENSG00000048740
s5	6	+	5	1000	3.363	2.04925	1013	0.399409	1	GCF_000901155.1_ViralProj183710_genomic.gff:NC_019843.3	three_prime_UTR	NC_019843.3	CELF2	ENSG00000048740
s5	6	+	1	1000	0.828	0.824072	30	0.568135	1	GCF_000901475.1_ViralProj178564_genomic.gff:NC_019026.1	five_prime_UTR	NC_019026.1	CELF2	ENSG00000048740
s5	6	+	2	1000	0.609	0.839538	89	0.124426	1	GCF_000901475.1_ViralProj178564_genomic.gff:NC_019026.1	three_prime_UTR	NC_019026.1	CELF2	ENSG00000048740
s5	6	+	0	1000	0.001	0.0316228	36	1	1	GCF_000917835.1_ViralProj242273_genomic.gff:NC_023812.1	five_prime_UTR	NC_023812.1	CELF2	ENSG00000048740
s5	6	+	6	1000	2.77	1.9583	327	0.061717	0.799772	GCF_000917835.1_ViralProj242273_genomic.gff:NC_023812.1	three_prime_UTR	NC_023812.1	CELF2	ENSG00000048740
s5	6	+	1	1000	1.515	1.24713	514	1	1	GCF_000921975.1_ViralProj253339_genomic.gff:NC_024377.1	five_prime_UTR	NC_024377.1	CELF2	ENSG00000048740
s5	6	+	1	1000	0.362	0.622369	302	0.303869	1	GCF_000921975.1_ViralProj253339_genomic.gff:NC_024377.1	three_prime_UTR	NC_024377.1	CELF2	ENSG00000048740
s5	6	+	1	1000	0.604	0.797383	321	0.45369	1	GCF_001310135.2_ViralProj298087_genomic.gff:NC_027998.2	five_prime_UTR	NC_027998.2	CELF2	ENSG00000048740
s5	6	+	0	1000	0.349	0.617722	360	1	1	GCF_001310135.2_ViralProj298087_genomic.gff:NC_027998.2	three_prime_UTR	NC_027998.2	CELF2	ENSG00000048740
s5	6	+	1	1000	0.648	0.827515	333	0.477239	1	GCF_001712785.1_ViralProj339556_genomic.gff:NC_030791.1	five_prime_UTR	NC_030791.1	CELF2	ENSG00000048740
s5	6	+	21	1000	12.125	2.7693	56	0.00836273	0.14814	GCF_001712785.1_ViralProj339556_genomic.gff:NC_030791.1	three_prime_UTR	NC_030791.1	CELF2	ENSG00000048740
s5	6	+	0	1000	1.171	1.26466	176	0.635919	1	GCF_002117635.1_ViralProj384965_genomic.gff:NC_034385.1	five_prime_UTR	NC_034385.1	CELF2	ENSG00000048740
s5	6	+	2	1000	2.776	1.82569	81	1	1	GCF_002117635.1_ViralProj384965_genomic.gff:NC_034385.1	three_prime_UTR	NC_034385.1	CELF2	ENSG00000048740
s5	6	+	5	1000	3.469	2.03154	736	0.40705	1	GCF_002816685.1_ASM281668v1_genomic.gff:NC_038307.1	five_prime_UTR	NC_038307.1	CELF2	ENSG00000048740
s5	6	+	0	1000	0.348	0.6537	93	1	1	GCF_002816685.1_ASM281668v1_genomic.gff:NC_038307.1	three_prime_UTR	NC_038307.1	CELF2	ENSG00000048740
s5	6	+	6	1000	5.213	2.5227	726	0.656857	1	GCF_002816725.1_ASM281672v1_genomic.gff:NC_038308.1	five_prime_UTR	NC_038308.1	CELF2	ENSG00000048740
s5	6	+	1	1000	0.882	1.02524	62	0.588659	1	GCF_002816725.1_ASM281672v1_genomic.gff:NC_038308.1	three_prime_UTR	NC_038308.1	CELF2	ENSG00000048740
s5	6	+	2	1000	1.15	1.08105	439	0.319302	1	GCF_002820785.1_ASM282078v1_genomic.gff:NC_038426.1	five_prime_UTR	NC_038426.1	CELF2	ENSG00000048740
s5	6	+	23	1000	13.252	2.86858	97	0.00712951	0.131079	GCF_002820785.1_ASM282078v1_genomic.gff:NC_038426.1	three_prime_UTR	NC_038426.1	CELF2	ENSG00000048740
s5	6	+	1	1000	0.622	0.798595	323	0.463452	1	GCF_002821385.1_ASM282138v1_genomic.gff:NC_038436.1	five_prime_UTR	NC_038436.1	CELF2	ENSG00000048740
s5	6	+	0	1000	1.236	1.20986	259	0.640232	1	GCF_009858895.2_ASM985889v3_genomic.gff:NC_045512.2	five_prime_UTR	NC_045512.2	CELF2	ENSG00000048740
s5	6	+	1	1000	0.781	0.966423	223	0.54268	1	GCF_009858895.2_ASM985889v3_genomic.gff:NC_045512.2	three_prime_UTR	NC_045512.2	CELF2	ENSG00000048740
M256_0.6	6	+	2	1000	0.087	0.2992	295	0.00356126	0.25	GCF_000850885.1_ViralProj14831_genomic.gff:NC_003908.1	three_prime_UTR	NC_003908.1	ACO1	ENSG00000122729
M256_0.6	6	+	2	1000	0.694	0.809332	802	0.153676	1	GCF_000853805.1_ViralProj14948_genomic.gff:NC_004421.1	five_prime_UTR	NC_004421.1	ACO1	ENSG00000122729
M256_0.6	6	+	1	1000	0.128	0.343123	168	0.12019	1	GCF_000853805.1_ViralProj14948_genomic.gff:NC_004421.1	three_prime_UTR	NC_004421.1	ACO1	ENSG00000122729
M256_0.6	6	+	0	1000	0.286	0.508392	280	1	1	GCF_000853865.1_ViralProj14960_genomic.gff:NC_005831.2	five_prime_UTR	NC_005831.2	ACO1	ENSG00000122729
M256_0.6	6	+	1	1000	0.377	0.589252	281	0.314258	1	GCF_000853865.1_ViralProj14960_genomic.gff:NC_005831.2	three_prime_UTR	NC_005831.2	ACO1	ENSG00000122729
M256_0.6	6	+	0	1000	0.287	0.508812	124	1	1	GCF_000860805.1_ViralProj15370_genomic.gff:NC_003690.1	five_prime_UTR	NC_003690.1	ACO1	ENSG00000122729
M256_0.6	6	+	1	1000	0.436	0.662074	562	0.353492	1	GCF_000860805.1_ViralProj15370_genomic.gff:NC_003690.1	three_prime_UTR	NC_003690.1	ACO1	ENSG00000122729
M256_0.6	6	+	1	1000	0.224	0.456105	90	0.200908	1	GCF_000861085.1_ViralProj15431_genomic.gff:NC_001563.2	five_prime_UTR	NC_001563.2	ACO1	ENSG00000122729
M256_0.6	6	+	2	1000	0.823	0.87432	567	0.199452	1	GCF_000861085.1_ViralProj15431_genomic.gff:NC_001563.2	three_prime_UTR	NC_001563.2	ACO1	ENSG00000122729
M256_0.6	6	+	1	1000	0.739	0.825567	736	0.522586	1	GCF_000861165.1_ViralProj15288_genomic.gff:NC_002058.3	five_prime_UTR	NC_002058.3	ACO1	ENSG00000122729
M256_0.6	6	+	1	1000	0.706	0.806359	1061	0.506501	1	GCF_000861185.1_ViralProj15292_genomic.gff:NC_001366.1	five_prime_UTR	NC_001366.1	ACO1	ENSG00000122729
M256_0.6	6	+	1	1000	0.558	0.714946	696	0.427775	1	GCF_000861505.1_ViralProj15357_genomic.gff:NC_001897.1	five_prime_UTR	NC_001897.1	ACO1	ENSG00000122729
M256_0.6	6	+	0	1000	0.002	0.044699	81	1	1	GCF_000861505.1_ViralProj15357_genomic.gff:NC_001897.1	three_prime_UTR	NC_001897.1	ACO1	ENSG00000122729
M256_0.6	6	+	0	1000	0.487	0.67252	335	1	1	GCF_000861845.1_ViralProj15432_genomic.gff:NC_004102.1	five_prime_UTR	NC_004102.1	ACO1	ENSG00000122729
M256_0.6	6	+	0	1000	0.035	0.189237	263	1	1	GCF_000861845.1_ViralProj15432_genomic.gff:NC_004102.1	three_prime_UTR	NC_004102.1	ACO1	ENSG00000122729
M256_0.6	6	+	1	1000	0.681	0.796161	744	0.494047	1	GCF_000861905.1_ViralProj15445_genomic.gff:NC_001612.1	five_prime_UTR	NC_001612.1	ACO1	ENSG00000122729
M256_0.6	6	+	0	1000	0.044	0.205198	75	1	1	GCF_000861905.1_ViralProj15445_genomic.gff:NC_001612.1	three_prime_UTR	NC_001612.1	ACO1	ENSG00000122729
M256_0.6	6	+	0	1000	0.004	0.0631505	112	1	1	GCF_000862105.1_ViralProj15302_genomic.gff:NC_001449.1	three_prime_UTR	NC_001449.1	ACO1	ENSG00000122729
M256_0.6	6	+	0	1000	0.067	0.254117	88	1	1	GCF_000862125.1_ViralProj15306_genomic.gff:NC_001477.1	five_prime_UTR	NC_001477.1	ACO1	ENSG00000122729
M256_0.6	6	+	0	1000	0.606	0.75719	456	1	1	GCF_000862125.1_ViralProj15306_genomic.gff:NC_001477.1	three_prime_UTR	NC_001477.1	ACO1	ENSG00000122729
M256_0.6	6	+	0	1000	0.063	0.243085	123	1	1	GCF_000863165.1_ViralProj15343_genomic.gff:NC_001809.1	five_prime_UTR	NC_001809.1	ACO1	ENSG00000122729
M256_0.6	6	+	1	1000	0.35	0.560191	491	0.2954	1	GCF_000863165.1_ViralProj15343_genomic.gff:NC_001809.1	three_prime_UTR	NC_001809.1	ACO1	ENSG00000122729
M256_0.6	6	+	0	1000	0.076	0.265131	70	1	1	GCF_000863385.1_ViralProj15392_genomic.gff:NC_003417.1	five_prime_UTR	NC_003417.1	ACO1	ENSG00000122729
M256_0.6	6	+	0	1000	0.015	0.121613	60	1	1	GCF_000864005.1_ViralProj15520_genomic.gff:NC_001959.2	three_prime_UTR	NC_001959.2	ACO1	ENSG00000122729
M256_0.6	6	+	0	1000	0.212	0.439601	95	1	1	GCF_000865065.1_ViralProj15599_genomic.gff:NC_002640.1	five_prime_UTR	NC_002640.1	ACO1	ENSG00000122729
M256_0.6	6	+	0	1000	0.466	0.668798	378	1	1	GCF_000865065.1_ViralProj15599_genomic.gff:NC_002640.1	three_prime_UTR	NC_002640.1	ACO1	ENSG00000122729
M256_0.6	6	+	0	1000	0.085	0.279021	88	1	1	GCF_000866625.1_ViralProj15598_genomic.gff:NC_001475.2	five_prime_UTR	NC_001475.2	ACO1	ENSG00000122729
M256_0.6	6	+	0	1000	0.75	0.800088	434	1	1	GCF_000866625.1_ViralProj15598_genomic.gff:NC_001475.2	three_prime_UTR	NC_001475.2	ACO1	ENSG00000122729
M256_0.6	6	+	0	1000	0.312	0.555846	334	1	1	GCF_000871165.1_ViralProj20937_genomic.gff:NC_009823.1	five_prime_UTR	NC_009823.1	ACO1	ENSG00000122729
M256_0.6	6	+	0	1000	0.06	0.241782	263	1	1	GCF_000871165.1_ViralProj20937_genomic.gff:NC_009823.1	three_prime_UTR	NC_009823.1	ACO1	ENSG00000122729
M256_0.6	6	+	0	1000	0.492	0.685862	1034	1	1	GCF_000871545.1_ViralProj19577_genomic.gff:NC_009448.2	five_prime_UTR	NC_009448.2	ACO1	ENSG00000122729
M256_0.6	6	+	0	1000	0.009	0.0944877	40	1	1	GCF_000871545.1_ViralProj19577_genomic.gff:NC_009448.2	three_prime_UTR	NC_009448.2	ACO1	ENSG00000122729
M256_0.6	6	+	0	1000	0.075	0.267295	90	1	1	GCF_000871845.1_ViralProj20183_genomic.gff:NC_001474.2	five_prime_UTR	NC_001474.2	ACO1	ENSG00000122729
M256_0.6	6	+	0	1000	0.493	0.675579	445	1	1	GCF_000871845.1_ViralProj20183_genomic.gff:NC_001474.2	three_prime_UTR	NC_001474.2	ACO1	ENSG00000122729
M256_0.6	6	+	0	1000	0.426	0.633186	336	1	1	GCF_000872025.1_ViralProj20939_genomic.gff:NC_009827.1	five_prime_UTR	NC_009827.1	ACO1	ENSG00000122729
M256_0.6	6	+	0	1000	0.079	0.277193	223	1	1	GCF_000872025.1_ViralProj20939_genomic.gff:NC_009827.1	three_prime_UTR	NC_009827.1	ACO1	ENSG00000122729
M256_0.6	6	+	0	1000	0.277	0.51238	273	1	1	GCF_000873605.1_ViralProj20935_genomic.gff:NC_009826.1	five_prime_UTR	NC_009826.1	ACO1	ENSG00000122729
M256_0.6	6	+	0	1000	0.232	0.463023	273	1	1	GCF_000874265.1_ViralProj20933_genomic.gff:NC_009825.1	five_prime_UTR	NC_009825.1	ACO1	ENSG00000122729
M256_0.6	6	+	0	1000	0.366	0.596993	333	1	1	GCF_000874285.1_ViralProj20941_genomic.gff:NC_009824.1	five_prime_UTR	NC_009824.1	ACO1	ENSG00000122729
M256_0.6	6	+	0	1000	0.103	0.304111	8	1	1	GCF_000880715.1_ViralProj32327_genomic.gff:NC_011400.1	five_prime_UTR	NC_011400.1	ACO1	ENSG00000122729
M256_0.6	6	+	0	1000	0.011	0.104355	52	1	1	GCF_000880715.1_ViralProj32327_genomic.gff:NC_011400.1	three_prime_UTR	NC_011400.1	ACO1	ENSG00000122729
M256_0.6	6	+	0	1000	0.232	0.452084	100	1	1	GCF_000882815.3_ViralProj36615_genomic.gff:NC_012532.1	five_prime_UTR	NC_012532.1	ACO1	ENSG00000122729
M256_0.6	6	+	0	1000	0.505	0.698902	422	1	1	GCF_000882815.3_ViralProj36615_genomic.gff:NC_012532.1	three_prime_UTR	NC_012532.1	ACO1	ENSG00000122729
M256_0.6	6	+	0	1000	0.763	0.868092	743	1	1	GCF_000884955.1_ViralProj38499_genomic.gff:NC_012801.1	five_prime_UTR	NC_012801.1	ACO1	ENSG00000122729
M256_0.6	6	+	3	1000	1.348	1.15162	1158	0.153991	1	GCF_000885595.1_ViralProj38497_genomic.gff:NC_012800.1	five_prime_UTR	NC_012800.1	ACO1	ENSG00000122729
M256_0.6	6	+	0	1000	0.001	0.0316228	87	1	1	GCF_000885595.1_ViralProj38497_genomic.gff:NC_012800.1	three_prime_UTR	NC_012800.1	ACO1	ENSG00000122729
M256_0.6	6	+	0	1000	0.03	0.170673	92	1	1	GCF_000885815.1_ViralProj39811_genomic.gff:NC_013060.1	three_prime_UTR	NC_013060.1	ACO1	ENSG00000122729
M256_0.6	6	+	0	1000	0.038	0.191292	132	1	1	GCF_000886455.1_ViralProj38493_genomic.gff:NC_012798.1	five_prime_UTR	NC_012798.1	ACO1	ENSG00000122729
M256_0.6	6	+	0	1000	0.004	0.0631505	76	1	1	GCF_000886455.1_ViralProj38493_genomic.gff:NC_012798.1	three_prime_UTR	NC_012798.1	ACO1	ENSG00000122729
M256_0.6	6	+	0	1000	0.834	0.886132	741	1	1	GCF_000886475.1_ViralProj38501_genomic.gff:NC_012802.1	five_prime_UTR	NC_012802.1	ACO1	ENSG00000122729
M256_0.6	6	+	0	1000	0.024	0.159529	81	1	1	GCF_000886475.1_ViralProj38501_genomic.gff:NC_012802.1	three_prime_UTR	NC_012802.1	ACO1	ENSG00000122729
M256_0.6	6	+	0	984	0.0711382	0.257186	8	1	1	GCF_000895575.1_ViralProj76723_genomic.gff:NC_016155.1	five_prime_UTR	NC_016155.1	ACO1	ENSG00000122729
M256_0.6	6	+	0	1000	0.004	0.0631505	34	1	1	GCF_000897955.1_ViralProj178562_genomic.gff:NC_019027.1	five_prime_UTR	NC_019027.1	ACO1	ENSG00000122729
M256_0.6	6	+	0	1000	0.067	0.258026	109	1	1	GCF_000897955.1_ViralProj178562_genomic.gff:NC_019027.1	three_prime_UTR	NC_019027.1	ACO1	ENSG00000122729
M256_0.6	6	+	0	984	0.0711382	0.257186	8	1	1	GCF_000899535.1_ViralProj178563_genomic.gff:NC_019028.1	five_prime_UTR	NC_019028.1	ACO1	ENSG00000122729
M256_0.6	6	+	0	1000	0.156	0.39474	272	1	1	GCF_000901155.1_ViralProj183710_genomic.gff:NC_019843.3	five_prime_UTR	NC_019843.3	ACO1	ENSG00000122729
M256_0.6	6	+	4	1000	1.214	1.0823	1013	0.0349013	0.739758	GCF_000901155.1_ViralProj183710_genomic.gff:NC_019843.3	three_prime_UTR	NC_019843.3	ACO1	ENSG00000122729
M256_0.6	6	+	0	1000	0.055	0.232441	89	1	1	GCF_000901475.1_ViralProj178564_genomic.gff:NC_019026.1	three_prime_UTR	NC_019026.1	ACO1	ENSG00000122729
M256_0.6	6	+	0	1000	0.028	0.165055	36	1	1	GCF_000917835.1_ViralProj242273_genomic.gff:NC_023812.1	five_prime_UTR	NC_023812.1	ACO1	ENSG00000122729
M256_0.6	6	+	2	1000	0.051	0.220108	327	0.00125353	0.212137	GCF_000917835.1_ViralProj242273_genomic.gff:NC_023812.1	three_prime_UTR	NC_023812.1	ACO1	ENSG00000122729
M256_0.6	6	+	0	1000	0.394	0.615746	514	1	1	GCF_000921975.1_ViralProj253339_genomic.gff:NC_024377.1	five_prime_UTR	NC_024377.1	ACO1	ENSG00000122729
M256_0.6	6	+	0	1000	0.113	0.335177	302	1	1	GCF_000921975.1_ViralProj253339_genomic.gff:NC_024377.1	three_prime_UTR	NC_024377.1	ACO1	ENSG00000122729
M256_0.6	6	+	2	1000	0.446	0.664474	321	0.0741842	1	GCF_001310135.2_ViralProj298087_genomic.gff:NC_027998.2	five_prime_UTR	NC_027998.2	ACO1	ENSG00000122729
M256_0.6	6	+	0	1000	0.274	0.5091	360	1	1	GCF_001310135.2_ViralProj298087_genomic.gff:NC_027998.2	three_prime_UTR	NC_027998.2	ACO1	ENSG00000122729
M256_0.6	6	+	0	1000	0.354	0.575339	333	1	1	GCF_001712785.1_ViralProj339556_genomic.gff:NC_030791.1	five_prime_UTR	NC_030791.1	ACO1	ENSG00000122729
M256_0.6	6	+	0	1000	0.003	0.0547174	56	1	1	GCF_001712785.1_ViralProj339556_genomic.gff:NC_030791.1	three_prime_UTR	NC_030791.1	ACO1	ENSG00000122729
M256_0.6	6	+	0	1000	0.041	0.198389	176	1	1	GCF_002117635.1_ViralProj384965_genomic.gff:NC_034385.1	five_prime_UTR	NC_034385.1	ACO1	ENSG00000122729
M256_0.6	6	+	0	1000	0.028	0.165055	81	1	1	GCF_002117635.1_ViralProj384965_genomic.gff:NC_034385.1	three_prime_UTR	NC_034385.1	ACO1	ENSG00000122729
M256_0.6	6	+	2	1000	0.803	0.870028	736	0.192248	1	GCF_002816685.1_ASM281668v1_genomic.gff:NC_038307.1	five_prime_UTR	NC_038307.1	ACO1	ENSG00000122729
M256_0.6	6	+	0	1000	0.025	0.162485	93	1	1	GCF_002816685.1_ASM281668v1_genomic.gff:NC_038307.1	three_prime_UTR	NC_038307.1	ACO1	ENSG00000122729
M256_0.6	6	+	1	1000	0.626	0.786602	726	0.465418	1	GCF_002816725.1_ASM281672v1_genomic.gff:NC_038308.1	five_prime_UTR	NC_038308.1	ACO1	ENSG00000122729
M256_0.6	6	+	0	1000	0.034	0.18132	62	1	1	GCF_002816725.1_ASM281672v1_genomic.gff:NC_038308.1	three_prime_UTR	NC_038308.1	ACO1	ENSG00000122729
M256_0.6	6	+	0	1000	0.433	0.651103	439	1	1	GCF_002820785.1_ASM282078v1_genomic.gff:NC_038426.1	five_prime_UTR	NC_038426.1	ACO1	ENSG00000122729
M256_0.6	6	+	0	1000	0.003	0.0547174	97	1	1	GCF_002820785.1_ASM282078v1_genomic.gff:NC_038426.1	three_prime_UTR	NC_038426.1	ACO1	ENSG00000122729
M256_0.6	6	+	2	1000	0.379	0.596418	323	0.0559169	1	GCF_002821385.1_ASM282138v1_genomic.gff:NC_038436.1	five_prime_UTR	NC_038436.1	ACO1	ENSG00000122729
M256_0.6	6	+	0	1000	0.03	0.170673	29	1	1	GCF_002821385.1_ASM282138v1_genomic.gff:NC_038436.1	three_prime_UTR	NC_038436.1	ACO1	ENSG00000122729
M256_0.6	6	+	0	1000	0.237	0.495052	259	1	1	GCF_009858895.2_ASM985889v3_genomic.gff:NC_045512.2	five_prime_UTR	NC_045512.2	ACO1	ENSG00000122729
M256_0.6	6	+	2	1000	0.105	0.316346	223	0.00512147	0.140643	GCF_009858895.2_ASM985889v3_genomic.gff:NC_045512.2	three_prime_UTR	NC_045512.2	ACO1	ENSG00000122729
M112_0.6	7	+	3	1000	0.343	0.574178	294	0.00517143	0.302529	GCF_000850885.1_ViralProj14831_genomic.gff:NC_003908.1	three_prime_UTR	NC_003908.1	ELAVL1	ENSG00000066044
M112_0.6	7	+	2	1000	0.296	0.544684	801	0.0360228	1	GCF_000853805.1_ViralProj14948_genomic.gff:NC_004421.1	five_prime_UTR	NC_004421.1	ELAVL1	ENSG00000066044
M112_0.6	7	+	0	1000	0.066	0.260215	167	1	1	GCF_000853805.1_ViralProj14948_genomic.gff:NC_004421.1	three_prime_UTR	NC_004421.1	ELAVL1	ENSG00000066044
M112_0.6	7	+	0	1000	0.41	0.642115	279	1	1	GCF_000853865.1_ViralProj14960_genomic.gff:NC_005831.2	five_prime_UTR	NC_005831.2	ELAVL1	ENSG00000066044
M112_0.6	7	+	0	1000	0.514	0.711555	280	1	1	GCF_000853865.1_ViralProj14960_genomic.gff:NC_005831.2	three_prime_UTR	NC_005831.2	ELAVL1	ENSG00000066044
M112_0.6	7	+	0	1000	0.097	0.312552	123	1	1	GCF_000860805.1_ViralProj15370_genomic.gff:NC_003690.1	five_prime_UTR	NC_003690.1	ELAVL1	ENSG00000066044
M112_0.6	7	+	0	1000	0.016	0.125538	561	1	1	GCF_000860805.1_ViralProj15370_genomic.gff:NC_003690.1	three_prime_UTR	NC_003690.1	ELAVL1	ENSG00000066044
M112_0.6	7	+	0	1000	0.034	0.18132	89	1	1	GCF_000861085.1_ViralProj15431_genomic.gff:NC_001563.2	five_prime_UTR	NC_001563.2	ELAVL1	ENSG00000066044
M112_0.6	7	+	0	1000	0.026	0.159215	566	1	1	GCF_000861085.1_ViralProj15431_genomic.gff:NC_001563.2	three_prime_UTR	NC_001563.2	ELAVL1	ENSG00000066044
M112_0.6	7	+	1	1000	0.222	0.467905	735	0.199111	1	GCF_000861165.1_ViralProj15288_genomic.gff:NC_002058.3	five_prime_UTR	NC_002058.3	ELAVL1	ENSG00000066044
M112_0.6	7	+	0	1000	0.376	0.620491	1060	1	1	GCF_000861185.1_ViralProj15292_genomic.gff:NC_001366.1	five_prime_UTR	NC_001366.1	ELAVL1	ENSG00000066044
M112_0.6	7	+	0	1000	0.125	0.34568	695	1	1	GCF_000861505.1_ViralProj15357_genomic.gff:NC_001897.1	five_prime_UTR	NC_001897.1	ELAVL1	ENSG00000066044
M112_0.6	7	+	1	1000	0.325	0.545594	80	0.277951	1	GCF_000861505.1_ViralProj15357_genomic.gff:NC_001897.1	three_prime_UTR	NC_001897.1	ELAVL1	ENSG00000066044
M112_0.6	7	+	0	1000	0.01	0.0995485	334	1	1	GCF_000861845.1_ViralProj15432_genomic.gff:NC_004102.1	five_prime_UTR	NC_004102.1	ELAVL1	ENSG00000066044
M112_0.6	7	+	0	1000	1.789	1.23532	262	0.432345	1	GCF_000861845.1_ViralProj15432_genomic.gff:NC_004102.1	three_prime_UTR	NC_004102.1	ELAVL1	ENSG00000066044
M112_0.6	7	+	0	1000	0.171	0.392317	743	1	1	GCF_000861905.1_ViralProj15445_genomic.gff:NC_001612.1	five_prime_UTR	NC_001612.1	ELAVL1	ENSG00000066044
M112_0.6	7	+	0	1000	0.002	0.044699	74	1	1	GCF_000861905.1_ViralProj15445_genomic.gff:NC_001612.1	three_prime_UTR	NC_001612.1	ELAVL1	ENSG00000066044
M112_0.6	7	+	3	1000	0.548	0.724031	111	0.0179783	1	GCF_000862105.1_ViralProj15302_genomic.gff:NC_001449.1	three_prime_UTR	NC_001449.1	ELAVL1	ENSG00000066044
M112_0.6	7	+	0	1000	0.079	0.29128	87	1	1	GCF_000862125.1_ViralProj15306_genomic.gff:NC_001477.1	five_prime_UTR	NC_001477.1	ELAVL1	ENSG00000066044
M112_0.6	7	+	0	1000	0.18	0.414454	122	1	1	GCF_000863165.1_ViralProj15343_genomic.gff:NC_001809.1	five_prime_UTR	NC_001809.1	ELAVL1	ENSG00000066044
M112_0.6	7	+	0	1000	0.023	0.15651	490	1	1	GCF_000863165.1_ViralProj15343_genomic.gff:NC_001809.1	three_prime_UTR	NC_001809.1	ELAVL1	ENSG00000066044
M112_0.6	7	+	0	1000	0.013	0.113331	69	1	1	GCF_000863385.1_ViralProj15392_genomic.gff:NC_003417.1	five_prime_UTR	NC_003417.1	ELAVL1	ENSG00000066044
M112_0.6	7	+	0	1000	0.28	0.501848	59	1	1	GCF_000864005.1_ViralProj15520_genomic.gff:NC_001959.2	three_prime_UTR	NC_001959.2	ELAVL1	ENSG00000066044
M112_0.6	7	+	1	1000	0.073	0.264085	94	0.0704255	1	GCF_000865065.1_ViralProj15599_genomic.gff:NC_002640.1	five_prime_UTR	NC_002640.1	ELAVL1	ENSG00000066044
M112_0.6	7	+	0	1000	0.006	0.0772656	377	1	1	GCF_000865065.1_ViralProj15599_genomic.gff:NC_002640.1	three_prime_UTR	NC_002640.1	ELAVL1	ENSG00000066044
M112_0.6	7	+	0	1000	0.06	0.241782	87	1	1	GCF_000866625.1_ViralProj15598_genomic.gff:NC_001475.2	five_prime_UTR	NC_001475.2	ELAVL1	ENSG00000066044
M112_0.6	7	+	0	1000	0.004	0.0631505	433	1	1	GCF_000866625.1_ViralProj15598_genomic.gff:NC_001475.2	three_prime_UTR	NC_001475.2	ELAVL1	ENSG00000066044
M112_0.6	7	+	0	1000	0.01	0.0995485	333	1	1	GCF_000871165.1_ViralProj20937_genomic.gff:NC_009823.1	five_prime_UTR	NC_009823.1	ELAVL1	ENSG00000066044
M112_0.6	7	+	0	1000	1.804	1.20293	262	0.433882	1	GCF_000871165.1_ViralProj20937_genomic.gff:NC_009823.1	three_prime_UTR	NC_009823.1	ELAVL1	ENSG00000066044
M112_0.6	7	+	1	1000	0.484	0.669472	1033	0.383757	1	GCF_000871545.1_ViralProj19577_genomic.gff:NC_009448.2	five_prime_UTR	NC_009448.2	ELAVL1	ENSG00000066044
M112_0.6	7	+	0	1000	0.047	0.211745	89	1	1	GCF_000871845.1_ViralProj20183_genomic.gff:NC_001474.2	five_prime_UTR	NC_001474.2	ELAVL1	ENSG00000066044
M112_0.6	7	+	0	1000	0.003	0.0547174	444	1	1	GCF_000871845.1_ViralProj20183_genomic.gff:NC_001474.2	three_prime_UTR	NC_001474.2	ELAVL1	ENSG00000066044
M112_0.6	7	+	0	1000	0.02	0.14007	335	1	1	GCF_000872025.1_ViralProj20939_genomic.gff:NC_009827.1	five_prime_UTR	NC_009827.1	ELAVL1	ENSG00000066044
M112_0.6	7	+	0	1000	1.107	1.00527	222	0.633265	1	GCF_000872025.1_ViralProj20939_genomic.gff:NC_009827.1	three_prime_UTR	NC_009827.1	ELAVL1	ENSG00000066044
M112_0.6	7	+	0	1000	0.015	0.121613	272	1	1	GCF_000873605.1_ViralProj20935_genomic.gff:NC_009826.1	five_prime_UTR	NC_009826.1	ELAVL1	ENSG00000066044
M112_0.6	7	+	0	1000	0.026	0.159215	272	1	1	GCF_000874265.1_ViralProj20933_genomic.gff:NC_009825.1	five_prime_UTR	NC_009825.1	ELAVL1	ENSG00000066044
M112_0.6	7	+	0	1000	0.072	0.258617	42	1	1	GCF_000874265.1_ViralProj20933_genomic.gff:NC_009825.1	three_prime_UTR	NC_009825.1	ELAVL1	ENSG00000066044
M112_0.6	7	+	0	1000	0.013	0.121844	332	1	1	GCF_000874285.1_ViralProj20941_genomic.gff:NC_009824.1	five_prime_UTR	NC_009824.1	ELAVL1	ENSG00000066044
M112_0.6	7	+	0	1000	0.28	0.501848	51	1	1	GCF_000880715.1_ViralProj32327_genomic.gff:NC_011400.1	three_prime_UTR	NC_011400.1	ELAVL1	ENSG00000066044
M112_0.6	7	+	0	1000	0.057	0.236235	99	1	1	GCF_000882815.3_ViralProj36615_genomic.gff:NC_012532.1	five_prime_UTR	NC_012532.1	ELAVL1	ENSG00000066044
M112_0.6	7	+	0	1000	0.031	0.173404	421	1	1	GCF_000882815.3_ViralProj36615_genomic.gff:NC_012532.1	three_prime_UTR	NC_012532.1	ELAVL1	ENSG00000066044
M112_0.6	7	+	2	1000	0.587	0.747656	742	0.117586	1	GCF_000884955.1_ViralProj38499_genomic.gff:NC_012801.1	five_prime_UTR	NC_012801.1	ELAVL1	ENSG00000066044
M112_0.6	7	+	1	1000	0.724	0.761843	74	0.516916	1	GCF_000884955.1_ViralProj38499_genomic.gff:NC_012801.1	three_prime_UTR	NC_012801.1	ELAVL1	ENSG00000066044
M112_0.6	7	+	3	1000	0.642	0.805285	1157	0.0274265	0.74691	GCF_000885595.1_ViralProj38497_genomic.gff:NC_012800.1	five_prime_UTR	NC_012800.1	ELAVL1	ENSG00000066044
M112_0.6	7	+	2	1000	0.609	0.721554	86	0.12441	1	GCF_000885595.1_ViralProj38497_genomic.gff:NC_012800.1	three_prime_UTR	NC_012800.1	ELAVL1	ENSG00000066044
M112_0.6	7	+	0	1000	0.038	0.191292	31	1	1	GCF_000885815.1_ViralProj39811_genomic.gff:NC_013060.1	five_prime_UTR	NC_013060.1	ELAVL1	ENSG00000066044
M112_0.6	7	+	0	1000	0.064	0.24893	91	1	1	GCF_000885815.1_ViralProj39811_genomic.gff:NC_013060.1	three_prime_UTR	NC_013060.1	ELAVL1	ENSG00000066044
M112_0.6	7	+	0	1000	0.106	0.317592	131	1	1	GCF_000886455.1_ViralProj38493_genomic.gff:NC_012798.1	five_prime_UTR	NC_012798.1	ELAVL1	ENSG00000066044
M112_0.6	7	+	1	1000	0.378	0.602893	75	0.315424	1	GCF_000886455.1_ViralProj38493_genomic.gff:NC_012798.1	three_prime_UTR	NC_012798.1	ELAVL1	ENSG00000066044
M112_0.6	7	+	1	1000	0.428	0.619031	740	0.348269	1	GCF_000886475.1_ViralProj38501_genomic.gff:NC_012802.1	five_prime_UTR	NC_012802.1	ELAVL1	ENSG00000066044
M112_0.6	7	+	1	1000	0.778	0.803344	80	0.542422	1	GCF_000886475.1_ViralProj38501_genomic.gff:NC_012802.1	three_prime_UTR	NC_012802.1	ELAVL1	ENSG00000066044
M112_0.6	7	+	0	1000	0.294	0.529003	32	1	1	GCF_000895575.1_ViralProj76723_genomic.gff:NC_016155.1	three_prime_UTR	NC_016155.1	ELAVL1	ENSG00000066044
M112_0.6	7	+	0	1000	0.027	0.162164	33	1	1	GCF_000897955.1_ViralProj178562_genomic.gff:NC_019027.1	five_prime_UTR	NC_019027.1	ELAVL1	ENSG00000066044
M112_0.6	7	+	0	1000	0.109	0.327454	108	1	1	GCF_000897955.1_ViralProj178562_genomic.gff:NC_019027.1	three_prime_UTR	NC_019027.1	ELAVL1	ENSG00000066044
M112_0.6	7	+	0	1000	0.109	0.318151	31	1	1	GCF_000899535.1_ViralProj178563_genomic.gff:NC_019028.1	three_prime_UTR	NC_019028.1	ELAVL1	ENSG00000066044
M112_0.6	7	+	0	1000	0.251	0.498244	271	1	1	GCF_000901155.1_ViralProj183710_genomic.gff:NC_019843.3	five_prime_UTR	NC_019843.3	ELAVL1	ENSG00000066044
M112_0.6	7	+	0	1000	0.197	0.42939	1012	1	1	GCF_000901155.1_ViralProj183710_genomic.gff:NC_019843.3	three_prime_UTR	NC_019843.3	ELAVL1	ENSG00000066044
M112_0.6	7	+	1	1000	0.037	0.188856	29	0.0363466	1	GCF_000901475.1_ViralProj178564_genomic.gff:NC_019026.1	five_prime_UTR	NC_019026.1	ELAVL1	ENSG00000066044
M112_0.6	7	+	0	1000	0.073	0.264085	88	1	1	GCF_000901475.1_ViralProj178564_genomic.gff:NC_019026.1	three_prime_UTR	NC_019026.1	ELAVL1	ENSG00000066044
M112_0.6	7	+	2	1000	0.525	0.707018	326	0.097759	0.966418	GCF_000917835.1_ViralProj242273_genomic.gff:NC_023812.1	three_prime_UTR	NC_023812.1	ELAVL1	ENSG00000066044
M112_0.6	7	+	0	1000	0.028	0.171012	513	1	1	GCF_000921975.1_ViralProj253339_genomic.gff:NC_024377.1	five_prime_UTR	NC_024377.1	ELAVL1	ENSG00000066044
M112_0.6	7	+	0	1000	0.014	0.117549	301	1	1	GCF_000921975.1_ViralProj253339_genomic.gff:NC_024377.1	three_prime_UTR	NC_024377.1	ELAVL1	ENSG00000066044
M112_0.6	7	+	0	1000	0.005	0.070569	320	1	1	GCF_001310135.2_ViralProj298087_genomic.gff:NC_027998.2	five_prime_UTR	NC_027998.2	ELAVL1	ENSG00000066044
M112_0.6	7	+	0	1000	0.004	0.0631505	359	1	1	GCF_001310135.2_ViralProj298087_genomic.gff:NC_027998.2	three_prime_UTR	NC_027998.2	ELAVL1	ENSG00000066044
M112_0.6	7	+	0	1000	0.008	0.0891288	332	1	1	GCF_001712785.1_ViralProj339556_genomic.gff:NC_030791.1	five_prime_UTR	NC_030791.1	ELAVL1	ENSG00000066044
M112_0.6	7	+	0	1000	0.43	0.611125	55	1	1	GCF_001712785.1_ViralProj339556_genomic.gff:NC_030791.1	three_prime_UTR	NC_030791.1	ELAVL1	ENSG00000066044
M112_0.6	7	+	1	1000	0.127	0.339096	175	0.119307	1	GCF_002117635.1_ViralProj384965_genomic.gff:NC_034385.1	five_prime_UTR	NC_034385.1	ELAVL1	ENSG00000066044
M112_0.6	7	+	1	1000	0.421	0.618176	80	0.344339	1	GCF_002117635.1_ViralProj384965_genomic.gff:NC_034385.1	three_prime_UTR	NC_034385.1	ELAVL1	ENSG00000066044
M112_0.6	7	+	0	1000	0.206	0.451406	735	1	1	GCF_002816685.1_ASM281668v1_genomic.gff:NC_038307.1	five_prime_UTR	NC_038307.1	ELAVL1	ENSG00000066044
M112_0.6	7	+	0	1000	0.035	0.189237	92	1	1	GCF_002816685.1_ASM281668v1_genomic.gff:NC_038307.1	three_prime_UTR	NC_038307.1	ELAVL1	ENSG00000066044
M112_0.6	7	+	0	1000	0.325	0.567183	725	1	1	GCF_002816725.1_ASM281672v1_genomic.gff:NC_038308.1	five_prime_UTR	NC_038308.1	ELAVL1	ENSG00000066044
M112_0.6	7	+	0	1000	0.091	0.301347	61	1	1	GCF_002816725.1_ASM281672v1_genomic.gff:NC_038308.1	three_prime_UTR	NC_038308.1	ELAVL1	ENSG00000066044
M112_0.6	7	+	0	1000	0.041	0.203372	438	1	1	GCF_002820785.1_ASM282078v1_genomic.gff:NC_038426.1	five_prime_UTR	NC_038426.1	ELAVL1	ENSG00000066044
M112_0.6	7	+	0	1000	0.405	0.615917	96	1	1	GCF_002820785.1_ASM282078v1_genomic.gff:NC_038426.1	three_prime_UTR	NC_038426.1	ELAVL1	ENSG00000066044
M112_0.6	7	+	0	1000	0.002	0.044699	322	1	1	GCF_002821385.1_ASM282138v1_genomic.gff:NC_038436.1	five_prime_UTR	NC_038436.1	ELAVL1	ENSG00000066044
M112_0.6	7	+	0	1000	0.066	0.252404	258	1	1	GCF_009858895.2_ASM985889v3_genomic.gff:NC_045512.2	five_prime_UTR	NC_045512.2	ELAVL1	ENSG00000066044
M112_0.6	7	+	0	1000	0.052	0.2266	222	1	1	GCF_009858895.2_ASM985889v3_genomic.gff:NC_045512.2	three_prime_UTR	NC_045512.2	ELAVL1	ENSG00000066044
M108_0.6	7	+	2	1000	0.198	0.432415	294	0.017153	0.613702	GCF_000850885.1_ViralProj14831_genomic.gff:NC_003908.1	three_prime_UTR	NC_003908.1	ELAVL1	ENSG00000066044
M108_0.6	7	+	1	1000	0.307	0.548682	801	0.264393	1	GCF_000853805.1_ViralProj14948_genomic.gff:NC_004421.1	five_prime_UTR	NC_004421.1	ELAVL1	ENSG00000066044
M108_0.6	7	+	0	1000	0.06	0.245887	167	1	1	GCF_000853805.1_ViralProj14948_genomic.gff:NC_004421.1	three_prime_UTR	NC_004421.1	ELAVL1	ENSG00000066044
M108_0.6	7	+	0	1000	0.42	0.632456	279	1	1	GCF_000853865.1_ViralProj14960_genomic.gff:NC_005831.2	five_prime_UTR	NC_005831.2	ELAVL1	ENSG00000066044
M108_0.6	7	+	0	1000	0.469	0.66444	280	1	1	GCF_000853865.1_ViralProj14960_genomic.gff:NC_005831.2	three_prime_UTR	NC_005831.2	ELAVL1	ENSG00000066044
M108_0.6	7	+	0	1000	0.111	0.335845	123	1	1	GCF_000860805.1_ViralProj15370_genomic.gff:NC_003690.1	five_prime_UTR	NC_003690.1	ELAVL1	ENSG00000066044
M108_0.6	7	+	0	1000	0.019	0.136593	561	1	1	GCF_000860805.1_ViralProj15370_genomic.gff:NC_003690.1	three_prime_UTR	NC_003690.1	ELAVL1	ENSG00000066044
M108_0.6	7	+	0	1000	0.047	0.211745	89	1	1	GCF_000861085.1_ViralProj15431_genomic.gff:NC_001563.2	five_prime_UTR	NC_001563.2	ELAVL1	ENSG00000066044
M108_0.6	7	+	1	1000	0.033	0.178726	566	0.0324624	0.837065	GCF_000861085.1_ViralProj15431_genomic.gff:NC_001563.2	three_prime_UTR	NC_001563.2	ELAVL1	ENSG00000066044
M108_0.6	7	+	0	1000	0.219	0.466108	735	1	1	GCF_000861165.1_ViralProj15288_genomic.gff:NC_002058.3	five_prime_UTR	NC_002058.3	ELAVL1	ENSG00000066044
M108_0.6	7	+	0	1000	0.39	0.61178	1060	1	1	GCF_000861185.1_ViralProj15292_genomic.gff:NC_001366.1	five_prime_UTR	NC_001366.1	ELAVL1	ENSG00000066044
M108_0.6	7	+	0	1000	0.128	0.357413	695	1	1	GCF_000861505.1_ViralProj15357_genomic.gff:NC_001897.1	five_prime_UTR	NC_001897.1	ELAVL1	ENSG00000066044
M108_0.6	7	+	1	1000	0.084	0.277527	80	0.0806093	1	GCF_000861505.1_ViralProj15357_genomic.gff:NC_001897.1	three_prime_UTR	NC_001897.1	ELAVL1	ENSG00000066044
M108_0.6	7	+	0	1000	0.012	0.10894	334	1	1	GCF_000861845.1_ViralProj15432_genomic.gff:NC_004102.1	five_prime_UTR	NC_004102.1	ELAVL1	ENSG00000066044
M108_0.6	7	+	0	1000	1.552	1.13428	262	0.414822	1	GCF_000861845.1_ViralProj15432_genomic.gff:NC_004102.1	three_prime_UTR	NC_004102.1	ELAVL1	ENSG00000066044
M108_0.6	7	+	0	1000	0.184	0.417514	743	1	1	GCF_000861905.1_ViralProj15445_genomic.gff:NC_001612.1	five_prime_UTR	NC_001612.1	ELAVL1	ENSG00000066044
M108_0.6	7	+	0	1000	0.002	0.044699	74	1	1	GCF_000861905.1_ViralProj15445_genomic.gff:NC_001612.1	three_prime_UTR	NC_001612.1	ELAVL1	ENSG00000066044
M108_0.6	7	+	1	1000	0.05	0.218054	111	0.0487813	1	GCF_000862105.1_ViralProj15302_genomic.gff:NC_001449.1	three_prime_UTR	NC_001449.1	ELAVL1	ENSG00000066044
M108_0.6	7	+	0	1000	0.14	0.369509	87	1	1	GCF_000862125.1_ViralProj15306_genomic.gff:NC_001477.1	five_prime_UTR	NC_001477.1	ELAVL1	ENSG00000066044
M108_0.6	7	+	0	1000	0.001	0.0316228	455	1	1	GCF_000862125.1_ViralProj15306_genomic.gff:NC_001477.1	three_prime_UTR	NC_001477.1	ELAVL1	ENSG00000066044
M108_0.6	7	+	0	1000	0.172	0.40072	122	1	1	GCF_000863165.1_ViralProj15343_genomic.gff:NC_001809.1	five_prime_UTR	NC_001809.1	ELAVL1	ENSG00000066044
M108_0.6	7	+	0	1000	0.029	0.17375	490	1	1	GCF_000863165.1_ViralProj15343_genomic.gff:NC_001809.1	three_prime_UTR	NC_001809.1	ELAVL1	ENSG00000066044
M108_0.6	7	+	0	1000	0.014	0.117549	69	1	1	GCF_000863385.1_ViralProj15392_genomic.gff:NC_003417.1	five_prime_UTR	NC_003417.1	ELAVL1	ENSG00000066044
M108_0.6	7	+	0	1000	0.176	0.411331	59	1	1	GCF_000864005.1_ViralProj15520_genomic.gff:NC_001959.2	three_prime_UTR	NC_001959.2	ELAVL1	ENSG00000066044
M108_0.6	7	+	1	1000	0.085	0.289584	94	0.081523	1	GCF_000865065.1_ViralProj15599_genomic.gff:NC_002640.1	five_prime_UTR	NC_002640.1	ELAVL1	ENSG00000066044
M108_0.6	7	+	0	1000	0.008	0.0997294	377	1	1	GCF_000865065.1_ViralProj15599_genomic.gff:NC_002640.1	three_prime_UTR	NC_002640.1	ELAVL1	ENSG00000066044
M108_0.6	7	+	0	1000	0.122	0.339457	87	1	1	GCF_000866625.1_ViralProj15598_genomic.gff:NC_001475.2	five_prime_UTR	NC_001475.2	ELAVL1	ENSG00000066044
M108_0.6	7	+	0	1000	0.009	0.0944877	433	1	1	GCF_000866625.1_ViralProj15598_genomic.gff:NC_001475.2	three_prime_UTR	NC_001475.2	ELAVL1	ENSG00000066044
M108_0.6	7	+	0	1000	0.015	0.121613	333	1	1	GCF_000871165.1_ViralProj20937_genomic.gff:NC_009823.1	five_prime_UTR	NC_009823.1	ELAVL1	ENSG00000066044
M108_0.6	7	+	0	1000	1.571	1.09002	262	0.415699	1	GCF_000871165.1_ViralProj20937_genomic.gff:NC_009823.1	three_prime_UTR	NC_009823.1	ELAVL1	ENSG00000066044
M108_0.6	7	+	1	1000	0.43	0.639929	1033	0.349549	1	GCF_000871545.1_ViralProj19577_genomic.gff:NC_009448.2	five_prime_UTR	NC_009448.2	ELAVL1	ENSG00000066044
M108_0.6	7	+	0	1000	0.097	0.312552	89	1	1	GCF_000871845.1_ViralProj20183_genomic.gff:NC_001474.2	five_prime_UTR	NC_001474.2	ELAVL1	ENSG00000066044
M108_0.6	7	+	0	1000	0.003	0.0547174	444	1	1	GCF_000871845.1_ViralProj20183_genomic.gff:NC_001474.2	three_prime_UTR	NC_001474.2	ELAVL1	ENSG00000066044
M108_0.6	7	+	0	1000	0.023	0.15651	335	1	1	GCF_000872025.1_ViralProj20939_genomic.gff:NC_009827.1	five_prime_UTR	NC_009827.1	ELAVL1	ENSG00000066044
M108_0.6	7	+	0	1000	0.955	0.930506	222	1	1	GCF_000872025.1_ViralProj20939_genomic.gff:NC_009827.1	three_prime_UTR	NC_009827.1	ELAVL1	ENSG00000066044
M108_0.6	7	+	0	1000	0.017	0.129336	272	1	1	GCF_000873605.1_ViralProj20935_genomic.gff:NC_009826.1	five_prime_UTR	NC_009826.1	ELAVL1	ENSG00000066044
M108_0.6	7	+	0	1000	0.035	0.183872	272	1	1	GCF_000874265.1_ViralProj20933_genomic.gff:NC_009825.1	five_prime_UTR	NC_009825.1	ELAVL1	ENSG00000066044
M108_0.6	7	+	0	1000	0.111	0.314289	42	1	1	GCF_000874265.1_ViralProj20933_genomic.gff:NC_009825.1	three_prime_UTR	NC_009825.1	ELAVL1	ENSG00000066044
M108_0.6	7	+	0	1000	0.014	0.125777	332	1	1	GCF_000874285.1_ViralProj20941_genomic.gff:NC_009824.1	five_prime_UTR	NC_009824.1	ELAVL1	ENSG00000066044
M108_0.6	7	+	0	1000	0.115	0.322302	51	1	1	GCF_000880715.1_ViralProj32327_genomic.gff:NC_011400.1	three_prime_UTR	NC_011400.1	ELAVL1	ENSG00000066044
M108_0.6	7	+	0	1000	0.074	0.269438	99	1	1	GCF_000882815.3_ViralProj36615_genomic.gff:NC_012532.1	five_prime_UTR	NC_012532.1	ELAVL1	ENSG00000066044
M108_0.6	7	+	0	1000	0.034	0.18132	421	1	1	GCF_000882815.3_ViralProj36615_genomic.gff:NC_012532.1	three_prime_UTR	NC_012532.1	ELAVL1	ENSG00000066044
M108_0.6	7	+	0	1000	0.6	0.756685	742	1	1	GCF_000884955.1_ViralProj38499_genomic.gff:NC_012801.1	five_prime_UTR	NC_012801.1	ELAVL1	ENSG00000066044
M108_0.6	7	+	1	1000	0.407	0.591355	74	0.335103	1	GCF_000884955.1_ViralProj38499_genomic.gff:NC_012801.1	three_prime_UTR	NC_012801.1	ELAVL1	ENSG00000066044
M108_0.6	7	+	1	1000	0.615	0.781912	1157	0.459447	1	GCF_000885595.1_ViralProj38497_genomic.gff:NC_012800.1	five_prime_UTR	NC_012800.1	ELAVL1	ENSG00000066044
M108_0.6	7	+	1	1000	0.151	0.366515	86	0.140266	1	GCF_000885595.1_ViralProj38497_genomic.gff:NC_012800.1	three_prime_UTR	NC_012800.1	ELAVL1	ENSG00000066044
M108_0.6	7	+	0	1000	0.038	0.191292	31	1	1	GCF_000885815.1_ViralProj39811_genomic.gff:NC_013060.1	five_prime_UTR	NC_013060.1	ELAVL1	ENSG00000066044
M108_0.6	7	+	0	1000	0.04	0.201098	91	1	1	GCF_000885815.1_ViralProj39811_genomic.gff:NC_013060.1	three_prime_UTR	NC_013060.1	ELAVL1	ENSG00000066044
M108_0.6	7	+	0	1000	0.086	0.287553	131	1	1	GCF_000886455.1_ViralProj38493_genomic.gff:NC_012798.1	five_prime_UTR	NC_012798.1	ELAVL1	ENSG00000066044
M108_0.6	7	+	1	1000	0.169	0.403239	75	0.155652	1	GCF_000886455.1_ViralProj38493_genomic.gff:NC_012798.1	three_prime_UTR	NC_012798.1	ELAVL1	ENSG00000066044
M108_0.6	7	+	1	1000	0.454	0.642103	740	0.365006	1	GCF_000886475.1_ViralProj38501_genomic.gff:NC_012802.1	five_prime_UTR	NC_012802.1	ELAVL1	ENSG00000066044
M108_0.6	7	+	0	1000	0.576	0.675782	80	1	1	GCF_000886475.1_ViralProj38501_genomic.gff:NC_012802.1	three_prime_UTR	NC_012802.1	ELAVL1	ENSG00000066044
M108_0.6	7	+	0	1000	0.072	0.258617	32	1	1	GCF_000895575.1_ViralProj76723_genomic.gff:NC_016155.1	three_prime_UTR	NC_016155.1	ELAVL1	ENSG00000066044
M108_0.6	7	+	0	1000	0.031	0.173404	33	1	1	GCF_000897955.1_ViralProj178562_genomic.gff:NC_019027.1	five_prime_UTR	NC_019027.1	ELAVL1	ENSG00000066044
M108_0.6	7	+	0	1000	0.073	0.267848	108	1	1	GCF_000897955.1_ViralProj178562_genomic.gff:NC_019027.1	three_prime_UTR	NC_019027.1	ELAVL1	ENSG00000066044
M108_0.6	7	+	0	1000	0.049	0.215976	31	1	1	GCF_000899535.1_ViralProj178563_genomic.gff:NC_019028.1	three_prime_UTR	NC_019028.1	ELAVL1	ENSG00000066044
M108_0.6	7	+	0	1000	0.204	0.438835	271	1	1	GCF_000901155.1_ViralProj183710_genomic.gff:NC_019843.3	five_prime_UTR	NC_019843.3	ELAVL1	ENSG00000066044
M108_0.6	7	+	0	1000	0.211	0.450202	1012	1	1	GCF_000901155.1_ViralProj183710_genomic.gff:NC_019843.3	three_prime_UTR	NC_019843.3	ELAVL1	ENSG00000066044
M108_0.6	7	+	1	1000	0.037	0.188856	29	0.0363466	1	GCF_000901475.1_ViralProj178564_genomic.gff:NC_019026.1	five_prime_UTR	NC_019026.1	ELAVL1	ENSG00000066044
M108_0.6	7	+	0	1000	0.058	0.238102	88	1	1	GCF_000901475.1_ViralProj178564_genomic.gff:NC_019026.1	three_prime_UTR	NC_019026.1	ELAVL1	ENSG00000066044
M108_0.6	7	+	1	1000	0.224	0.47964	326	0.200746	1	GCF_000917835.1_ViralProj242273_genomic.gff:NC_023812.1	three_prime_UTR	NC_023812.1	ELAVL1	ENSG00000066044
M108_0.6	7	+	0	1000	0.034	0.186759	513	1	1	GCF_000921975.1_ViralProj253339_genomic.gff:NC_024377.1	five_prime_UTR	NC_024377.1	ELAVL1	ENSG00000066044
M108_0.6	7	+	0	1000	0.013	0.113331	301	1	1	GCF_000921975.1_ViralProj253339_genomic.gff:NC_024377.1	three_prime_UTR	NC_024377.1	ELAVL1	ENSG00000066044
M108_0.6	7	+	0	1000	0.005	0.070569	320	1	1	GCF_001310135.2_ViralProj298087_genomic.gff:NC_027998.2	five_prime_UTR	NC_027998.2	ELAVL1	ENSG00000066044
M108_0.6	7	+	0	1000	0.004	0.0631505	359	1	1	GCF_001310135.2_ViralProj298087_genomic.gff:NC_027998.2	three_prime_UTR	NC_027998.2	ELAVL1	ENSG00000066044
M108_0.6	7	+	0	1000	0.01	0.0995485	332	1	1	GCF_001712785.1_ViralProj339556_genomic.gff:NC_030791.1	five_prime_UTR	NC_030791.1	ELAVL1	ENSG00000066044
M108_0.6	7	+	0	1000	0.235	0.442686	55	1	1	GCF_001712785.1_ViralProj339556_genomic.gff:NC_030791.1	three_prime_UTR	NC_030791.1	ELAVL1	ENSG00000066044
M108_0.6	7	+	0	1000	0.09	0.299983	175	1	1	GCF_002117635.1_ViralProj384965_genomic.gff:NC_034385.1	five_prime_UTR	NC_034385.1	ELAVL1	ENSG00000066044
M108_0.6	7	+	1	1000	0.256	0.480307	80	0.226176	1	GCF_002117635.1_ViralProj384965_genomic.gff:NC_034385.1	three_prime_UTR	NC_034385.1	ELAVL1	ENSG00000066044
M108_0.6	7	+	0	1000	0.225	0.469676	735	1	1	GCF_002816685.1_ASM281668v1_genomic.gff:NC_038307.1	five_prime_UTR	NC_038307.1	ELAVL1	ENSG00000066044
M108_0.6	7	+	0	1000	0.029	0.16789	92	1	1	GCF_002816685.1_ASM281668v1_genomic.gff:NC_038307.1	three_prime_UTR	NC_038307.1	ELAVL1	ENSG00000066044
M108_0.6	7	+	0	1000	0.357	0.621238	725	1	1	GCF_002816725.1_ASM281672v1_genomic.gff:NC_038308.1	five_prime_UTR	NC_038308.1	ELAVL1	ENSG00000066044
M108_0.6	7	+	0	1000	0.091	0.30465	61	1	1	GCF_002816725.1_ASM281672v1_genomic.gff:NC_038308.1	three_prime_UTR	NC_038308.1	ELAVL1	ENSG00000066044
M108_0.6	7	+	0	1000	0.046	0.20959	438	1	1	GCF_002820785.1_ASM282078v1_genomic.gff:NC_038426.1	five_prime_UTR	NC_038426.1	ELAVL1	ENSG00000066044
M108_0.6	7	+	0	1000	0.174	0.389713	96	1	1	GCF_002820785.1_ASM282078v1_genomic.gff:NC_038426.1	three_prime_UTR	NC_038426.1	ELAVL1	ENSG00000066044
M108_0.6	7	+	0	1000	0.003	0.0547174	322	1	1	GCF_002821385.1_ASM282138v1_genomic.gff:NC_038436.1	five_prime_UTR	NC_038436.1	ELAVL1	ENSG00000066044
M108_0.6	7	+	0	1000	0.069	0.261357	258	1	1	GCF_009858895.2_ASM985889v3_genomic.gff:NC_045512.2	five_prime_UTR	NC_045512.2	ELAVL1	ENSG00000066044
M108_0.6	7	+	0	1000	0.064	0.244875	222	1	1	GCF_009858895.2_ASM985889v3_genomic.gff:NC_045512.2	three_prime_UTR	NC_045512.2	ELAVL1	ENSG00000066044
M127_0.6	7	+	3	1000	0.498	0.678569	294	0.0141406	0.613702	GCF_000850885.1_ViralProj14831_genomic.gff:NC_003908.1	three_prime_UTR	NC_003908.1	ELAVL1	ENSG00000066044
M127_0.6	7	+	2	1000	0.419	0.633909	801	0.0666758	1	GCF_000853805.1_ViralProj14948_genomic.gff:NC_004421.1	five_prime_UTR	NC_004421.1	ELAVL1	ENSG00000066044
M127_0.6	7	+	0	1000	0.082	0.28872	167	1	1	GCF_000853805.1_ViralProj14948_genomic.gff:NC_004421.1	three_prime_UTR	NC_004421.1	ELAVL1	ENSG00000066044
M127_0.6	7	+	0	1000	0.67	0.767913	279	1	1	GCF_000853865.1_ViralProj14960_genomic.gff:NC_005831.2	five_prime_UTR	NC_005831.2	ELAVL1	ENSG00000066044
M127_0.6	7	+	0	1000	0.816	0.867696	280	1	1	GCF_000853865.1_ViralProj14960_genomic.gff:NC_005831.2	three_prime_UTR	NC_005831.2	ELAVL1	ENSG00000066044
M127_0.6	7	+	0	1000	0.159	0.39481	123	1	1	GCF_000860805.1_ViralProj15370_genomic.gff:NC_003690.1	five_prime_UTR	NC_003690.1	ELAVL1	ENSG00000066044
M127_0.6	7	+	0	1000	0.053	0.241349	561	1	1	GCF_000860805.1_ViralProj15370_genomic.gff:NC_003690.1	three_prime_UTR	NC_003690.1	ELAVL1	ENSG00000066044
M127_0.6	7	+	0	1000	0.07	0.255275	89	1	1	GCF_000861085.1_ViralProj15431_genomic.gff:NC_001563.2	five_prime_UTR	NC_001563.2	ELAVL1	ENSG00000066044
M127_0.6	7	+	1	1000	0.066	0.252404	566	0.0638727	0.99025	GCF_000861085.1_ViralProj15431_genomic.gff:NC_001563.2	three_prime_UTR	NC_001563.2	ELAVL1	ENSG00000066044
M127_0.6	7	+	1	1000	0.389	0.605017	735	0.322336	1	GCF_000861165.1_ViralProj15288_genomic.gff:NC_002058.3	five_prime_UTR	NC_002058.3	ELAVL1	ENSG00000066044
M127_0.6	7	+	1	1000	0.639	0.79329	1060	0.472282	1	GCF_000861185.1_ViralProj15292_genomic.gff:NC_001366.1	five_prime_UTR	NC_001366.1	ELAVL1	ENSG00000066044
M127_0.6	7	+	0	1000	0.266	0.509415	695	1	1	GCF_000861505.1_ViralProj15357_genomic.gff:NC_001897.1	five_prime_UTR	NC_001897.1	ELAVL1	ENSG00000066044
M127_0.6	7	+	1	1000	0.53	0.688167	80	0.412432	1	GCF_000861505.1_ViralProj15357_genomic.gff:NC_001897.1	three_prime_UTR	NC_001897.1	ELAVL1	ENSG00000066044
M127_0.6	7	+	0	1000	0.021	0.150272	334	1	1	GCF_000861845.1_ViralProj15432_genomic.gff:NC_004102.1	five_prime_UTR	NC_004102.1	ELAVL1	ENSG00000066044
M127_0.6	7	+	0	1000	2.278	1.36843	262	0.181807	1	GCF_000861845.1_ViralProj15432_genomic.gff:NC_004102.1	three_prime_UTR	NC_004102.1	ELAVL1	ENSG00000066044
M127_0.6	7	+	0	1000	0.333	0.573096	743	1	1	GCF_000861905.1_ViralProj15445_genomic.gff:NC_001612.1	five_prime_UTR	NC_001612.1	ELAVL1	ENSG00000066044
M127_0.6	7	+	0	1000	0.011	0.104355	74	1	1	GCF_000861905.1_ViralProj15445_genomic.gff:NC_001612.1	three_prime_UTR	NC_001612.1	ELAVL1	ENSG00000066044
M127_0.6	7	+	3	1000	0.698	0.800898	111	0.0334004	1	GCF_000862105.1_ViralProj15302_genomic.gff:NC_001449.1	three_prime_UTR	NC_001449.1	ELAVL1	ENSG00000066044
M127_0.6	7	+	0	1000	0.174	0.414603	87	1	1	GCF_000862125.1_ViralProj15306_genomic.gff:NC_001477.1	five_prime_UTR	NC_001477.1	ELAVL1	ENSG00000066044
M127_0.6	7	+	0	1000	0.013	0.113331	455	1	1	GCF_000862125.1_ViralProj15306_genomic.gff:NC_001477.1	three_prime_UTR	NC_001477.1	ELAVL1	ENSG00000066044
M127_0.6	7	+	0	1000	0.281	0.504275	122	1	1	GCF_000863165.1_ViralProj15343_genomic.gff:NC_001809.1	five_prime_UTR	NC_001809.1	ELAVL1	ENSG00000066044
M127_0.6	7	+	0	1000	0.064	0.260714	490	1	1	GCF_000863165.1_ViralProj15343_genomic.gff:NC_001809.1	three_prime_UTR	NC_001809.1	ELAVL1	ENSG00000066044
M127_0.6	7	+	0	1000	0.018	0.133018	69	1	1	GCF_000863385.1_ViralProj15392_genomic.gff:NC_003417.1	five_prime_UTR	NC_003417.1	ELAVL1	ENSG00000066044
M127_0.6	7	+	0	1000	0.438	0.623333	59	1	1	GCF_000864005.1_ViralProj15520_genomic.gff:NC_001959.2	three_prime_UTR	NC_001959.2	ELAVL1	ENSG00000066044
M127_0.6	7	+	1	1000	0.098	0.313838	94	0.0933974	1	GCF_000865065.1_ViralProj15599_genomic.gff:NC_002640.1	five_prime_UTR	NC_002640.1	ELAVL1	ENSG00000066044
M127_0.6	7	+	0	1000	0.02	0.14007	377	1	1	GCF_000865065.1_ViralProj15599_genomic.gff:NC_002640.1	three_prime_UTR	NC_002640.1	ELAVL1	ENSG00000066044
M127_0.6	7	+	0	1000	0.143	0.361499	87	1	1	GCF_000866625.1_ViralProj15598_genomic.gff:NC_001475.2	five_prime_UTR	NC_001475.2	ELAVL1	ENSG00000066044
M127_0.6	7	+	0	1000	0.018	0.133018	433	1	1	GCF_000866625.1_ViralProj15598_genomic.gff:NC_001475.2	three_prime_UTR	NC_001475.2	ELAVL1	ENSG00000066044
M127_0.6	7	+	0	1000	0.04	0.196057	333	1	1	GCF_000871165.1_ViralProj20937_genomic.gff:NC_009823.1	five_prime_UTR	NC_009823.1	ELAVL1	ENSG00000066044
M127_0.6	7	+	0	1000	2.378	1.3693	262	0.183949	1	GCF_000871165.1_ViralProj20937_genomic.gff:NC_009823.1	three_prime_UTR	NC_009823.1	ELAVL1	ENSG00000066044
M127_0.6	7	+	3	1000	0.811	0.871802	1033	0.048949	1	GCF_000871545.1_ViralProj19577_genomic.gff:NC_009448.2	five_prime_UTR	NC_009448.2	ELAVL1	ENSG00000066044
M127_0.6	7	+	0	1000	0.001	0.0316228	39	1	1	GCF_000871545.1_ViralProj19577_genomic.gff:NC_009448.2	three_prime_UTR	NC_009448.2	ELAVL1	ENSG00000066044
M127_0.6	7	+	0	1000	0.126	0.355317	89	1	1	GCF_000871845.1_ViralProj20183_genomic.gff:NC_001474.2	five_prime_UTR	NC_001474.2	ELAVL1	ENSG00000066044
M127_0.6	7	+	0	1000	0.009	0.0944877	444	1	1	GCF_000871845.1_ViralProj20183_genomic.gff:NC_001474.2	three_prime_UTR	NC_001474.2	ELAVL1	ENSG00000066044
M127_0.6	7	+	0	1000	0.044	0.214733	335	1	1	GCF_000872025.1_ViralProj20939_genomic.gff:NC_009827.1	five_prime_UTR	NC_009827.1	ELAVL1	ENSG00000066044
M127_0.6	7	+	0	1000	1.52	1.15539	222	0.413343	1	GCF_000872025.1_ViralProj20939_genomic.gff:NC_009827.1	three_prime_UTR	NC_009827.1	ELAVL1	ENSG00000066044
M127_0.6	7	+	0	1000	0.031	0.173404	272	1	1	GCF_000873605.1_ViralProj20935_genomic.gff:NC_009826.1	five_prime_UTR	NC_009826.1	ELAVL1	ENSG00000066044
M127_0.6	7	+	0	1000	0.048	0.218503	272	1	1	GCF_000874265.1_ViralProj20933_genomic.gff:NC_009825.1	five_prime_UTR	NC_009825.1	ELAVL1	ENSG00000066044
M127_0.6	7	+	0	1000	0.114	0.31797	42	1	1	GCF_000874265.1_ViralProj20933_genomic.gff:NC_009825.1	three_prime_UTR	NC_009825.1	ELAVL1	ENSG00000066044
M127_0.6	7	+	0	1000	0.032	0.176088	332	1	1	GCF_000874285.1_ViralProj20941_genomic.gff:NC_009824.1	five_prime_UTR	NC_009824.1	ELAVL1	ENSG00000066044
M127_0.6	7	+	0	1000	0.303	0.515225	51	1	1	GCF_000880715.1_ViralProj32327_genomic.gff:NC_011400.1	three_prime_UTR	NC_011400.1	ELAVL1	ENSG00000066044
M127_0.6	7	+	0	1000	0.112	0.324902	99	1	1	GCF_000882815.3_ViralProj36615_genomic.gff:NC_012532.1	five_prime_UTR	NC_012532.1	ELAVL1	ENSG00000066044
M127_0.6	7	+	1	1000	0.048	0.223038	421	0.0468688	1	GCF_000882815.3_ViralProj36615_genomic.gff:NC_012532.1	three_prime_UTR	NC_012532.1	ELAVL1	ENSG00000066044
M127_0.6	7	+	2	1000	0.858	0.891421	742	0.212161	1	GCF_000884955.1_ViralProj38499_genomic.gff:NC_012801.1	five_prime_UTR	NC_012801.1	ELAVL1	ENSG00000066044
M127_0.6	7	+	2	1000	0.896	0.860188	74	0.225817	1	GCF_000884955.1_ViralProj38499_genomic.gff:NC_012801.1	three_prime_UTR	NC_012801.1	ELAVL1	ENSG00000066044
M127_0.6	7	+	3	1000	1.082	1.02875	1157	0.0959004	1	GCF_000885595.1_ViralProj38497_genomic.gff:NC_012800.1	five_prime_UTR	NC_012800.1	ELAVL1	ENSG00000066044
M127_0.6	7	+	1	1000	0.931	0.914919	86	0.607836	1	GCF_000885595.1_ViralProj38497_genomic.gff:NC_012800.1	three_prime_UTR	NC_012800.1	ELAVL1	ENSG00000066044
M127_0.6	7	+	0	1000	0.056	0.230037	31	1	1	GCF_000885815.1_ViralProj39811_genomic.gff:NC_013060.1	five_prime_UTR	NC_013060.1	ELAVL1	ENSG00000066044
M127_0.6	7	+	1	1000	0.201	0.425182	91	0.182269	1	GCF_000885815.1_ViralProj39811_genomic.gff:NC_013060.1	three_prime_UTR	NC_013060.1	ELAVL1	ENSG00000066044
M127_0.6	7	+	0	1000	0.148	0.377145	131	1	1	GCF_000886455.1_ViralProj38493_genomic.gff:NC_012798.1	five_prime_UTR	NC_012798.1	ELAVL1	ENSG00000066044
M127_0.6	7	+	1	1000	0.553	0.705471	75	0.425956	1	GCF_000886455.1_ViralProj38493_genomic.gff:NC_012798.1	three_prime_UTR	NC_012798.1	ELAVL1	ENSG00000066044
M127_0.6	7	+	1	1000	0.675	0.794989	740	0.491	1	GCF_000886475.1_ViralProj38501_genomic.gff:NC_012802.1	five_prime_UTR	NC_012802.1	ELAVL1	ENSG00000066044
M127_0.6	7	+	1	1000	1.004	0.879066	80	1	1	GCF_000886475.1_ViralProj38501_genomic.gff:NC_012802.1	three_prime_UTR	NC_012802.1	ELAVL1	ENSG00000066044
M127_0.6	7	+	0	1000	0.366	0.578255	32	1	1	GCF_000895575.1_ViralProj76723_genomic.gff:NC_016155.1	three_prime_UTR	NC_016155.1	ELAVL1	ENSG00000066044
M127_0.6	7	+	0	1000	0.047	0.216421	33	1	1	GCF_000897955.1_ViralProj178562_genomic.gff:NC_019027.1	five_prime_UTR	NC_019027.1	ELAVL1	ENSG00000066044
M127_0.6	7	+	1	1000	0.218	0.463347	108	0.196052	1	GCF_000897955.1_ViralProj178562_genomic.gff:NC_019027.1	three_prime_UTR	NC_019027.1	ELAVL1	ENSG00000066044
M127_0.6	7	+	0	1000	0.158	0.386245	31	1	1	GCF_000899535.1_ViralProj178563_genomic.gff:NC_019028.1	three_prime_UTR	NC_019028.1	ELAVL1	ENSG00000066044
M127_0.6	7	+	1	1000	0.385	0.602609	271	0.319736	1	GCF_000901155.1_ViralProj183710_genomic.gff:NC_019843.3	five_prime_UTR	NC_019843.3	ELAVL1	ENSG00000066044
M127_0.6	7	+	0	1000	0.415	0.628626	1012	1	1	GCF_000901155.1_ViralProj183710_genomic.gff:NC_019843.3	three_prime_UTR	NC_019843.3	ELAVL1	ENSG00000066044
M127_0.6	7	+	0	1000	0.06	0.241782	29	1	1	GCF_000901475.1_ViralProj178564_genomic.gff:NC_019026.1	five_prime_UTR	NC_019026.1	ELAVL1	ENSG00000066044
M127_0.6	7	+	0	1000	0.125	0.333896	88	1	1	GCF_000901475.1_ViralProj178564_genomic.gff:NC_019026.1	three_prime_UTR	NC_019026.1	ELAVL1	ENSG00000066044
M127_0.6	7	+	2	1000	0.664	0.788496	326	0.143275	1	GCF_000917835.1_ViralProj242273_genomic.gff:NC_023812.1	three_prime_UTR	NC_023812.1	ELAVL1	ENSG00000066044
M127_0.6	7	+	0	1000	0.069	0.261357	513	1	1	GCF_000921975.1_ViralProj253339_genomic.gff:NC_024377.1	five_prime_UTR	NC_024377.1	ELAVL1	ENSG00000066044
M127_0.6	7	+	0	1000	0.027	0.162164	301	1	1	GCF_000921975.1_ViralProj253339_genomic.gff:NC_024377.1	three_prime_UTR	NC_024377.1	ELAVL1	ENSG00000066044
M127_0.6	7	+	0	1000	0.014	0.117549	320	1	1	GCF_001310135.2_ViralProj298087_genomic.gff:NC_027998.2	five_prime_UTR	NC_027998.2	ELAVL1	ENSG00000066044
M127_0.6	7	+	0	1000	0.012	0.10894	359	1	1	GCF_001310135.2_ViralProj298087_genomic.gff:NC_027998.2	three_prime_UTR	NC_027998.2	ELAVL1	ENSG00000066044
M127_0.6	7	+	0	1000	0.027	0.168224	332	1	1	GCF_001712785.1_ViralProj339556_genomic.gff:NC_030791.1	five_prime_UTR	NC_030791.1	ELAVL1	ENSG00000066044
M127_0.6	7	+	0	1000	0.505	0.651459	55	1	1	GCF_001712785.1_ViralProj339556_genomic.gff:NC_030791.1	three_prime_UTR	NC_030791.1	ELAVL1	ENSG00000066044
M127_0.6	7	+	1	1000	0.21	0.445082	175	0.189518	1	GCF_002117635.1_ViralProj384965_genomic.gff:NC_034385.1	five_prime_UTR	NC_034385.1	ELAVL1	ENSG00000066044
M127_0.6	7	+	0	1000	0.672	0.755637	80	1	1	GCF_002117635.1_ViralProj384965_genomic.gff:NC_034385.1	three_prime_UTR	NC_034385.1	ELAVL1	ENSG00000066044
M127_0.6	7	+	0	1000	0.413	0.618719	735	1	1	GCF_002816685.1_ASM281668v1_genomic.gff:NC_038307.1	five_prime_UTR	NC_038307.1	ELAVL1	ENSG00000066044
M127_0.6	7	+	0	1000	0.068	0.251872	92	1	1	GCF_002816685.1_ASM281668v1_genomic.gff:NC_038307.1	three_prime_UTR	NC_038307.1	ELAVL1	ENSG00000066044
M127_0.6	7	+	0	1000	0.562	0.760746	725	1	1	GCF_002816725.1_ASM281672v1_genomic.gff:NC_038308.1	five_prime_UTR	NC_038308.1	ELAVL1	ENSG00000066044
M127_0.6	7	+	0	1000	0.124	0.341673	61	1	1	GCF_002816725.1_ASM281672v1_genomic.gff:NC_038308.1	three_prime_UTR	NC_038308.1	ELAVL1	ENSG00000066044
M127_0.6	7	+	0	1000	0.099	0.311924	438	1	1	GCF_002820785.1_ASM282078v1_genomic.gff:NC_038426.1	five_prime_UTR	NC_038426.1	ELAVL1	ENSG00000066044
M127_0.6	7	+	0	1000	0.482	0.663412	96	1	1	GCF_002820785.1_ASM282078v1_genomic.gff:NC_038426.1	three_prime_UTR	NC_038426.1	ELAVL1	ENSG00000066044
M127_0.6	7	+	0	1000	0.016	0.125538	322	1	1	GCF_002821385.1_ASM282138v1_genomic.gff:NC_038436.1	five_prime_UTR	NC_038436.1	ELAVL1	ENSG00000066044
M127_0.6	7	+	0	1000	0.114	0.333339	258	1	1	GCF_009858895.2_ASM985889v3_genomic.gff:NC_045512.2	five_prime_UTR	NC_045512.2	ELAVL1	ENSG00000066044
M127_0.6	7	+	0	1000	0.114	0.327278	222	1	1	GCF_009858895.2_ASM985889v3_genomic.gff:NC_045512.2	three_prime_UTR	NC_045512.2	ELAVL1	ENSG00000066044
encode_CPEB1_1	5	+	8	1000	3.715	2.15509	296	0.0349688	0.613702	GCF_000850885.1_ViralProj14831_genomic.gff:NC_003908.1	three_prime_UTR	NC_003908.1	CPEB1
encode_CPEB1_1	5	+	2	1000	2.258	1.78399	803	1	1	GCF_000853805.1_ViralProj14948_genomic.gff:NC_004421.1	five_prime_UTR	NC_004421.1	CPEB1
encode_CPEB1_1	5	+	0	1000	0.401	0.725759	169	1	1	GCF_000853805.1_ViralProj14948_genomic.gff:NC_004421.1	three_prime_UTR	NC_004421.1	CPEB1
encode_CPEB1_1	5	+	2	1000	2.887	1.97386	281	1	1	GCF_000853865.1_ViralProj14960_genomic.gff:NC_005831.2	five_prime_UTR	NC_005831.2	CPEB1
encode_CPEB1_1	5	+	2	1000	3.608	2.15476	282	0.594111	1	GCF_000853865.1_ViralProj14960_genomic.gff:NC_005831.2	three_prime_UTR	NC_005831.2	CPEB1
encode_CPEB1_1	5	+	0	1000	0.712	1.04314	125	1	1	GCF_000860805.1_ViralProj15370_genomic.gff:NC_003690.1	five_prime_UTR	NC_003690.1	CPEB1
encode_CPEB1_1	5	+	0	1000	0.179	0.503202	563	1	1	GCF_000860805.1_ViralProj15370_genomic.gff:NC_003690.1	three_prime_UTR	NC_003690.1	CPEB1
encode_CPEB1_1	5	+	0	1000	0.327	0.66672	91	1	1	GCF_000861085.1_ViralProj15431_genomic.gff:NC_001563.2	five_prime_UTR	NC_001563.2	CPEB1
encode_CPEB1_1	5	+	0	1000	0.303	0.627363	568	1	1	GCF_000861085.1_ViralProj15431_genomic.gff:NC_001563.2	three_prime_UTR	NC_001563.2	CPEB1
encode_CPEB1_1	5	+	3	1000	1.726	1.55349	737	0.24957	1	GCF_000861165.1_ViralProj15288_genomic.gff:NC_002058.3	five_prime_UTR	NC_002058.3	CPEB1
encode_CPEB1_1	5	+	5	1000	3.804	2.34202	1062	0.43948	1	GCF_000861185.1_ViralProj15292_genomic.gff:NC_001366.1	five_prime_UTR	NC_001366.1	CPEB1
encode_CPEB1_1	5	+	1	1000	1.244	1.32975	697	1	1	GCF_000861505.1_ViralProj15357_genomic.gff:NC_001897.1	five_prime_UTR	NC_001897.1	CPEB1
encode_CPEB1_1	5	+	0	1000	2.932	1.80849	82	0.12409	1	GCF_000861505.1_ViralProj15357_genomic.gff:NC_001897.1	three_prime_UTR	NC_001897.1	CPEB1
encode_CPEB1_1	5	+	0	1000	0.061	0.274507	336	1	1	GCF_000861845.1_ViralProj15432_genomic.gff:NC_004102.1	five_prime_UTR	NC_004102.1	CPEB1
encode_CPEB1_1	5	+	78	1000	41.457	5.0177	264	1.41317e-08	1.82625e-07	GCF_000861845.1_ViralProj15432_genomic.gff:NC_004102.1	three_prime_UTR	NC_004102.1	CPEB1
encode_CPEB1_1	5	+	2	1000	1.859	1.58986	745	0.710264	1	GCF_000861905.1_ViralProj15445_genomic.gff:NC_001612.1	five_prime_UTR	NC_001612.1	CPEB1
encode_CPEB1_1	5	+	0	1000	0.009	0.0944877	76	1	1	GCF_000861905.1_ViralProj15445_genomic.gff:NC_001612.1	three_prime_UTR	NC_001612.1	CPEB1
encode_CPEB1_1	5	+	4	1000	7.886	2.53721	113	0.194079	1	GCF_000862105.1_ViralProj15302_genomic.gff:NC_001449.1	three_prime_UTR	NC_001449.1	CPEB1
encode_CPEB1_1	5	+	3	1000	1.297	1.24673	89	0.141001	1	GCF_000862125.1_ViralProj15306_genomic.gff:NC_001477.1	five_prime_UTR	NC_001477.1	CPEB1
encode_CPEB1_1	5	+	0	1000	0.031	0.200198	457	1	1	GCF_000862125.1_ViralProj15306_genomic.gff:NC_001477.1	three_prime_UTR	NC_001477.1	CPEB1
encode_CPEB1_1	5	+	5	1000	4.082	2.17025	124	0.608881	1	GCF_000863165.1_ViralProj15343_genomic.gff:NC_001809.1	five_prime_UTR	NC_001809.1	CPEB1
encode_CPEB1_1	5	+	1	1000	0.345	0.696031	492	0.291865	1	GCF_000863165.1_ViralProj15343_genomic.gff:NC_001809.1	three_prime_UTR	NC_001809.1	CPEB1
encode_CPEB1_1	5	+	0	1000	0.068	0.295742	71	1	1	GCF_000863385.1_ViralProj15392_genomic.gff:NC_003417.1	five_prime_UTR	NC_003417.1	CPEB1
encode_CPEB1_1	5	+	0	1000	1.437	1.29681	61	0.407429	1	GCF_000864005.1_ViralProj15520_genomic.gff:NC_001959.2	three_prime_UTR	NC_001959.2	CPEB1
encode_CPEB1_1	5	+	0	1000	0.465	0.792087	96	1	1	GCF_000865065.1_ViralProj15599_genomic.gff:NC_002640.1	five_prime_UTR	NC_002640.1	CPEB1
encode_CPEB1_1	5	+	0	1000	0.117	0.386601	379	1	1	GCF_000865065.1_ViralProj15599_genomic.gff:NC_002640.1	three_prime_UTR	NC_002640.1	CPEB1
encode_CPEB1_1	5	+	3	1000	0.969	1.07945	89	0.0736788	1	GCF_000866625.1_ViralProj15598_genomic.gff:NC_001475.2	five_prime_UTR	NC_001475.2	CPEB1
encode_CPEB1_1	5	+	0	1000	0.042	0.228666	435	1	1	GCF_000866625.1_ViralProj15598_genomic.gff:NC_001475.2	three_prime_UTR	NC_001475.2	CPEB1
encode_CPEB1_1	5	+	0	1000	0.099	0.351173	335	1	1	GCF_000871165.1_ViralProj20937_genomic.gff:NC_009823.1	five_prime_UTR	NC_009823.1	CPEB1
encode_CPEB1_1	5	+	84	1000	42.255	4.91244	264	2.12603e-10	2.66148e-09	GCF_000871165.1_ViralProj20937_genomic.gff:NC_009823.1	three_prime_UTR	NC_009823.1	CPEB1
encode_CPEB1_1	5	+	1	1000	5.001	2.55059	1035	0.0715823	1	GCF_000871545.1_ViralProj19577_genomic.gff:NC_009448.2	five_prime_UTR	NC_009448.2	CPEB1
encode_CPEB1_1	5	+	3	1000	1.123	1.18629	91	0.103135	1	GCF_000871845.1_ViralProj20183_genomic.gff:NC_001474.2	five_prime_UTR	NC_001474.2	CPEB1
encode_CPEB1_1	5	+	0	1000	0.043	0.221811	446	1	1	GCF_000871845.1_ViralProj20183_genomic.gff:NC_001474.2	three_prime_UTR	NC_001474.2	CPEB1
encode_CPEB1_1	5	+	0	1000	0.105	0.366209	337	1	1	GCF_000872025.1_ViralProj20939_genomic.gff:NC_009827.1	five_prime_UTR	NC_009827.1	CPEB1
encode_CPEB1_1	5	+	59	1000	21.709	4.17801	224	8.20739e-13	1.03656e-11	GCF_000872025.1_ViralProj20939_genomic.gff:NC_009827.1	three_prime_UTR	NC_009827.1	CPEB1
encode_CPEB1_1	5	+	0	1000	0.076	0.310355	274	1	1	GCF_000873605.1_ViralProj20935_genomic.gff:NC_009826.1	five_prime_UTR	NC_009826.1	CPEB1
encode_CPEB1_1	5	+	0	1000	0.15	0.435534	274	1	1	GCF_000874265.1_ViralProj20933_genomic.gff:NC_009825.1	five_prime_UTR	NC_009825.1	CPEB1
encode_CPEB1_1	5	+	13	1000	9.035	1.79583	44	0.138092	0.8017	GCF_000874265.1_ViralProj20933_genomic.gff:NC_009825.1	three_prime_UTR	NC_009825.1	CPEB1
encode_CPEB1_1	5	+	0	1000	0.105	0.371636	334	1	1	GCF_000874285.1_ViralProj20941_genomic.gff:NC_009824.1	five_prime_UTR	NC_009824.1	CPEB1
encode_CPEB1_1	5	+	3	1000	2.193	1.52318	53	0.482972	1	GCF_000880715.1_ViralProj32327_genomic.gff:NC_011400.1	three_prime_UTR	NC_011400.1	CPEB1
encode_CPEB1_1	5	+	0	1000	0.475	0.798757	101	1	1	GCF_000882815.3_ViralProj36615_genomic.gff:NC_012532.1	five_prime_UTR	NC_012532.1	CPEB1
encode_CPEB1_1	5	+	1	1000	0.19	0.46917	423	0.173076	1	GCF_000882815.3_ViralProj36615_genomic.gff:NC_012532.1	three_prime_UTR	NC_012532.1	CPEB1
encode_CPEB1_1	5	+	7	1000	4.725	2.54438	744	0.248542	1	GCF_000884955.1_ViralProj38499_genomic.gff:NC_012801.1	five_prime_UTR	NC_012801.1	CPEB1
encode_CPEB1_1	5	+	1	1000	3.714	1.99152	76	0.186814	1	GCF_000884955.1_ViralProj38499_genomic.gff:NC_012801.1	three_prime_UTR	NC_012801.1	CPEB1
encode_CPEB1_1	5	+	2	1000	5.285	2.80386	1159	0.1899	1	GCF_000885595.1_ViralProj38497_genomic.gff:NC_012800.1	five_prime_UTR	NC_012800.1	CPEB1
encode_CPEB1_1	5	+	1	1000	6.046	2.40284	88	0.0314793	1	GCF_000885595.1_ViralProj38497_genomic.gff:NC_012800.1	three_prime_UTR	NC_012800.1	CPEB1
encode_CPEB1_1	5	+	0	1000	0.015	0.121613	33	1	1	GCF_000885815.1_ViralProj39811_genomic.gff:NC_013060.1	five_prime_UTR	NC_013060.1	CPEB1
encode_CPEB1_1	5	+	0	1000	0.71	0.995435	93	1	1	GCF_000885815.1_ViralProj39811_genomic.gff:NC_013060.1	three_prime_UTR	NC_013060.1	CPEB1
encode_CPEB1_1	5	+	1	1000	1.531	1.41033	133	1	1	GCF_000886455.1_ViralProj38493_genomic.gff:NC_012798.1	five_prime_UTR	NC_012798.1	CPEB1
encode_CPEB1_1	5	+	1	1000	4.746	2.08946	77	0.0922667	1	GCF_000886455.1_ViralProj38493_genomic.gff:NC_012798.1	three_prime_UTR	NC_012798.1	CPEB1
encode_CPEB1_1	5	+	2	1000	3.463	2.14738	742	0.594453	1	GCF_000886475.1_ViralProj38501_genomic.gff:NC_012802.1	five_prime_UTR	NC_012802.1	CPEB1
encode_CPEB1_1	5	+	1	1000	5.453	2.31542	82	0.0440535	1	GCF_000886475.1_ViralProj38501_genomic.gff:NC_012802.1	three_prime_UTR	NC_012802.1	CPEB1
encode_CPEB1_1	5	+	6	1000	4.091	1.65996	34	0.291702	1	GCF_000895575.1_ViralProj76723_genomic.gff:NC_016155.1	three_prime_UTR	NC_016155.1	CPEB1
encode_CPEB1_1	5	+	0	1000	0.066	0.267798	35	1	1	GCF_000897955.1_ViralProj178562_genomic.gff:NC_019027.1	five_prime_UTR	NC_019027.1	CPEB1
encode_CPEB1_1	5	+	0	1000	0.659	0.947426	110	1	1	GCF_000897955.1_ViralProj178562_genomic.gff:NC_019027.1	three_prime_UTR	NC_019027.1	CPEB1
encode_CPEB1_1	5	+	5	1000	2.703	1.52221	33	0.18865	1	GCF_000899535.1_ViralProj178563_genomic.gff:NC_019028.1	three_prime_UTR	NC_019028.1	CPEB1
encode_CPEB1_1	5	+	2	1000	1.708	1.48827	273	0.690181	1	GCF_000901155.1_ViralProj183710_genomic.gff:NC_019843.3	five_prime_UTR	NC_019843.3	CPEB1
encode_CPEB1_1	5	+	1	1000	2.105	1.65188	1014	0.729784	1	GCF_000901155.1_ViralProj183710_genomic.gff:NC_019843.3	three_prime_UTR	NC_019843.3	CPEB1
encode_CPEB1_1	5	+	0	1000	0.022	0.146757	31	1	1	GCF_000901475.1_ViralProj178564_genomic.gff:NC_019026.1	five_prime_UTR	NC_019026.1	CPEB1
encode_CPEB1_1	5	+	0	1000	0.732	0.950305	90	1	1	GCF_000901475.1_ViralProj178564_genomic.gff:NC_019026.1	three_prime_UTR	NC_019026.1	CPEB1
encode_CPEB1_1	5	+	12	1000	4.977	2.38834	328	0.00490491	0.212137	GCF_000917835.1_ViralProj242273_genomic.gff:NC_023812.1	three_prime_UTR	NC_023812.1	CPEB1
encode_CPEB1_1	5	+	0	1000	0.288	0.586003	515	1	1	GCF_000921975.1_ViralProj253339_genomic.gff:NC_024377.1	five_prime_UTR	NC_024377.1	CPEB1
encode_CPEB1_1	5	+	0	1000	0.055	0.249072	303	1	1	GCF_000921975.1_ViralProj253339_genomic.gff:NC_024377.1	three_prime_UTR	NC_024377.1	CPEB1
encode_CPEB1_1	5	+	0	1000	0.022	0.159817	322	1	1	GCF_001310135.2_ViralProj298087_genomic.gff:NC_027998.2	five_prime_UTR	NC_027998.2	CPEB1
encode_CPEB1_1	5	+	0	1000	0.026	0.171328	361	1	1	GCF_001310135.2_ViralProj298087_genomic.gff:NC_027998.2	three_prime_UTR	NC_027998.2	CPEB1
encode_CPEB1_1	5	+	0	1000	0.077	0.301931	334	1	1	GCF_001712785.1_ViralProj339556_genomic.gff:NC_030791.1	five_prime_UTR	NC_030791.1	CPEB1
encode_CPEB1_1	5	+	22	1000	15.351	2.2124	57	0.0524845	0.394429	GCF_001712785.1_ViralProj339556_genomic.gff:NC_030791.1	three_prime_UTR	NC_030791.1	CPEB1
encode_CPEB1_1	5	+	3	1000	2.113	1.5782	177	0.473406	1	GCF_002117635.1_ViralProj384965_genomic.gff:NC_034385.1	five_prime_UTR	NC_034385.1	CPEB1
encode_CPEB1_1	5	+	0	1000	3.112	1.85497	82	0.0782615	1	GCF_002117635.1_ViralProj384965_genomic.gff:NC_034385.1	three_prime_UTR	NC_034385.1	CPEB1
encode_CPEB1_1	5	+	2	1000	2.023	1.67728	737	1	1	GCF_002816685.1_ASM281668v1_genomic.gff:NC_038307.1	five_prime_UTR	NC_038307.1	CPEB1
encode_CPEB1_1	5	+	0	1000	0.53	0.812256	94	1	1	GCF_002816685.1_ASM281668v1_genomic.gff:NC_038307.1	three_prime_UTR	NC_038307.1	CPEB1
encode_CPEB1_1	5	+	5	1000	2.905	1.93745	727	0.223109	1	GCF_002816725.1_ASM281672v1_genomic.gff:NC_038308.1	five_prime_UTR	NC_038308.1	CPEB1
encode_CPEB1_1	5	+	0	1000	1.166	1.14881	63	0.633833	1	GCF_002816725.1_ASM281672v1_genomic.gff:NC_038308.1	three_prime_UTR	NC_038308.1	CPEB1
encode_CPEB1_1	5	+	1	1000	0.386	0.715203	440	0.320345	1	GCF_002820785.1_ASM282078v1_genomic.gff:NC_038426.1	five_prime_UTR	NC_038426.1	CPEB1
encode_CPEB1_1	5	+	24	1000	17.48	2.08181	98	0.0871241	0.728268	GCF_002820785.1_ASM282078v1_genomic.gff:NC_038426.1	three_prime_UTR	NC_038426.1	CPEB1
encode_CPEB1_1	5	+	0	1000	0.02	0.14007	324	1	1	GCF_002821385.1_ASM282138v1_genomic.gff:NC_038436.1	five_prime_UTR	NC_038436.1	CPEB1
encode_CPEB1_1	5	+	0	1000	0.619	0.886919	260	1	1	GCF_009858895.2_ASM985889v3_genomic.gff:NC_045512.2	five_prime_UTR	NC_045512.2	CPEB1
encode_CPEB1_1	5	+	2	1000	0.77	0.952895	224	0.180325	1	GCF_009858895.2_ASM985889v3_genomic.gff:NC_045512.2	three_prime_UTR	NC_045512.2	CPEB1
encode_HNRNPCL1_1	5	+	8	1000	3.715	2.15509	296	0.0349688	0.613702	GCF_000850885.1_ViralProj14831_genomic.gff:NC_003908.1	three_prime_UTR	NC_003908.1	HNRNPCL1
encode_HNRNPCL1_1	5	+	2	1000	2.258	1.78399	803	1	1	GCF_000853805.1_ViralProj14948_genomic.gff:NC_004421.1	five_prime_UTR	NC_004421.1	HNRNPCL1
encode_HNRNPCL1_1	5	+	0	1000	0.401	0.725759	169	1	1	GCF_000853805.1_ViralProj14948_genomic.gff:NC_004421.1	three_prime_UTR	NC_004421.1	HNRNPCL1
encode_HNRNPCL1_1	5	+	2	1000	2.887	1.97386	281	1	1	GCF_000853865.1_ViralProj14960_genomic.gff:NC_005831.2	five_prime_UTR	NC_005831.2	HNRNPCL1
encode_HNRNPCL1_1	5	+	2	1000	3.608	2.15476	282	0.594111	1	GCF_000853865.1_ViralProj14960_genomic.gff:NC_005831.2	three_prime_UTR	NC_005831.2	HNRNPCL1
encode_HNRNPCL1_1	5	+	0	1000	0.712	1.04314	125	1	1	GCF_000860805.1_ViralProj15370_genomic.gff:NC_003690.1	five_prime_UTR	NC_003690.1	HNRNPCL1
encode_HNRNPCL1_1	5	+	0	1000	0.179	0.503202	563	1	1	GCF_000860805.1_ViralProj15370_genomic.gff:NC_003690.1	three_prime_UTR	NC_003690.1	HNRNPCL1
encode_HNRNPCL1_1	5	+	0	1000	0.327	0.66672	91	1	1	GCF_000861085.1_ViralProj15431_genomic.gff:NC_001563.2	five_prime_UTR	NC_001563.2	HNRNPCL1
encode_HNRNPCL1_1	5	+	0	1000	0.303	0.627363	568	1	1	GCF_000861085.1_ViralProj15431_genomic.gff:NC_001563.2	three_prime_UTR	NC_001563.2	HNRNPCL1
encode_HNRNPCL1_1	5	+	3	1000	1.726	1.55349	737	0.24957	1	GCF_000861165.1_ViralProj15288_genomic.gff:NC_002058.3	five_prime_UTR	NC_002058.3	HNRNPCL1
encode_HNRNPCL1_1	5	+	5	1000	3.804	2.34202	1062	0.43948	1	GCF_000861185.1_ViralProj15292_genomic.gff:NC_001366.1	five_prime_UTR	NC_001366.1	HNRNPCL1
encode_HNRNPCL1_1	5	+	1	1000	1.244	1.32975	697	1	1	GCF_000861505.1_ViralProj15357_genomic.gff:NC_001897.1	five_prime_UTR	NC_001897.1	HNRNPCL1
encode_HNRNPCL1_1	5	+	0	1000	2.932	1.80849	82	0.12409	1	GCF_000861505.1_ViralProj15357_genomic.gff:NC_001897.1	three_prime_UTR	NC_001897.1	HNRNPCL1
encode_HNRNPCL1_1	5	+	0	1000	0.061	0.274507	336	1	1	GCF_000861845.1_ViralProj15432_genomic.gff:NC_004102.1	five_prime_UTR	NC_004102.1	HNRNPCL1
encode_HNRNPCL1_1	5	+	78	1000	41.457	5.0177	264	1.41317e-08	1.82625e-07	GCF_000861845.1_ViralProj15432_genomic.gff:NC_004102.1	three_prime_UTR	NC_004102.1	HNRNPCL1
encode_HNRNPCL1_1	5	+	2	1000	1.859	1.58986	745	0.710264	1	GCF_000861905.1_ViralProj15445_genomic.gff:NC_001612.1	five_prime_UTR	NC_001612.1	HNRNPCL1
encode_HNRNPCL1_1	5	+	0	1000	0.009	0.0944877	76	1	1	GCF_000861905.1_ViralProj15445_genomic.gff:NC_001612.1	three_prime_UTR	NC_001612.1	HNRNPCL1
encode_HNRNPCL1_1	5	+	4	1000	7.886	2.53721	113	0.194079	1	GCF_000862105.1_ViralProj15302_genomic.gff:NC_001449.1	three_prime_UTR	NC_001449.1	HNRNPCL1
encode_HNRNPCL1_1	5	+	3	1000	1.297	1.24673	89	0.141001	1	GCF_000862125.1_ViralProj15306_genomic.gff:NC_001477.1	five_prime_UTR	NC_001477.1	HNRNPCL1
encode_HNRNPCL1_1	5	+	0	1000	0.031	0.200198	457	1	1	GCF_000862125.1_ViralProj15306_genomic.gff:NC_001477.1	three_prime_UTR	NC_001477.1	HNRNPCL1
encode_HNRNPCL1_1	5	+	5	1000	4.082	2.17025	124	0.608881	1	GCF_000863165.1_ViralProj15343_genomic.gff:NC_001809.1	five_prime_UTR	NC_001809.1	HNRNPCL1
encode_HNRNPCL1_1	5	+	1	1000	0.345	0.696031	492	0.291865	1	GCF_000863165.1_ViralProj15343_genomic.gff:NC_001809.1	three_prime_UTR	NC_001809.1	HNRNPCL1
encode_HNRNPCL1_1	5	+	0	1000	0.068	0.295742	71	1	1	GCF_000863385.1_ViralProj15392_genomic.gff:NC_003417.1	five_prime_UTR	NC_003417.1	HNRNPCL1
encode_HNRNPCL1_1	5	+	0	1000	1.437	1.29681	61	0.407429	1	GCF_000864005.1_ViralProj15520_genomic.gff:NC_001959.2	three_prime_UTR	NC_001959.2	HNRNPCL1
encode_HNRNPCL1_1	5	+	0	1000	0.465	0.792087	96	1	1	GCF_000865065.1_ViralProj15599_genomic.gff:NC_002640.1	five_prime_UTR	NC_002640.1	HNRNPCL1
encode_HNRNPCL1_1	5	+	0	1000	0.117	0.386601	379	1	1	GCF_000865065.1_ViralProj15599_genomic.gff:NC_002640.1	three_prime_UTR	NC_002640.1	HNRNPCL1
encode_HNRNPCL1_1	5	+	3	1000	0.969	1.07945	89	0.0736788	1	GCF_000866625.1_ViralProj15598_genomic.gff:NC_001475.2	five_prime_UTR	NC_001475.2	HNRNPCL1
encode_HNRNPCL1_1	5	+	0	1000	0.042	0.228666	435	1	1	GCF_000866625.1_ViralProj15598_genomic.gff:NC_001475.2	three_prime_UTR	NC_001475.2	HNRNPCL1
encode_HNRNPCL1_1	5	+	0	1000	0.099	0.351173	335	1	1	GCF_000871165.1_ViralProj20937_genomic.gff:NC_009823.1	five_prime_UTR	NC_009823.1	HNRNPCL1
encode_HNRNPCL1_1	5	+	84	1000	42.255	4.91244	264	2.12603e-10	2.66148e-09	GCF_000871165.1_ViralProj20937_genomic.gff:NC_009823.1	three_prime_UTR	NC_009823.1	HNRNPCL1
encode_HNRNPCL1_1	5	+	1	1000	5.001	2.55059	1035	0.0715823	1	GCF_000871545.1_ViralProj19577_genomic.gff:NC_009448.2	five_prime_UTR	NC_009448.2	HNRNPCL1
encode_HNRNPCL1_1	5	+	3	1000	1.123	1.18629	91	0.103135	1	GCF_000871845.1_ViralProj20183_genomic.gff:NC_001474.2	five_prime_UTR	NC_001474.2	HNRNPCL1
encode_HNRNPCL1_1	5	+	0	1000	0.043	0.221811	446	1	1	GCF_000871845.1_ViralProj20183_genomic.gff:NC_001474.2	three_prime_UTR	NC_001474.2	HNRNPCL1
encode_HNRNPCL1_1	5	+	0	1000	0.105	0.366209	337	1	1	GCF_000872025.1_ViralProj20939_genomic.gff:NC_009827.1	five_prime_UTR	NC_009827.1	HNRNPCL1
encode_HNRNPCL1_1	5	+	59	1000	21.709	4.17801	224	8.20739e-13	1.03656e-11	GCF_000872025.1_ViralProj20939_genomic.gff:NC_009827.1	three_prime_UTR	NC_009827.1	HNRNPCL1
encode_HNRNPCL1_1	5	+	0	1000	0.076	0.310355	274	1	1	GCF_000873605.1_ViralProj20935_genomic.gff:NC_009826.1	five_prime_UTR	NC_009826.1	HNRNPCL1
encode_HNRNPCL1_1	5	+	0	1000	0.15	0.435534	274	1	1	GCF_000874265.1_ViralProj20933_genomic.gff:NC_009825.1	five_prime_UTR	NC_009825.1	HNRNPCL1
encode_HNRNPCL1_1	5	+	13	1000	9.035	1.79583	44	0.138092	0.8017	GCF_000874265.1_ViralProj20933_genomic.gff:NC_009825.1	three_prime_UTR	NC_009825.1	HNRNPCL1
encode_HNRNPCL1_1	5	+	0	1000	0.105	0.371636	334	1	1	GCF_000874285.1_ViralProj20941_genomic.gff:NC_009824.1	five_prime_UTR	NC_009824.1	HNRNPCL1
encode_HNRNPCL1_1	5	+	3	1000	2.193	1.52318	53	0.482972	1	GCF_000880715.1_ViralProj32327_genomic.gff:NC_011400.1	three_prime_UTR	NC_011400.1	HNRNPCL1
encode_HNRNPCL1_1	5	+	0	1000	0.475	0.798757	101	1	1	GCF_000882815.3_ViralProj36615_genomic.gff:NC_012532.1	five_prime_UTR	NC_012532.1	HNRNPCL1
encode_HNRNPCL1_1	5	+	1	1000	0.19	0.46917	423	0.173076	1	GCF_000882815.3_ViralProj36615_genomic.gff:NC_012532.1	three_prime_UTR	NC_012532.1	HNRNPCL1
encode_HNRNPCL1_1	5	+	7	1000	4.725	2.54438	744	0.248542	1	GCF_000884955.1_ViralProj38499_genomic.gff:NC_012801.1	five_prime_UTR	NC_012801.1	HNRNPCL1
encode_HNRNPCL1_1	5	+	1	1000	3.714	1.99152	76	0.186814	1	GCF_000884955.1_ViralProj38499_genomic.gff:NC_012801.1	three_prime_UTR	NC_012801.1	HNRNPCL1
encode_HNRNPCL1_1	5	+	2	1000	5.285	2.80386	1159	0.1899	1	GCF_000885595.1_ViralProj38497_genomic.gff:NC_012800.1	five_prime_UTR	NC_012800.1	HNRNPCL1
encode_HNRNPCL1_1	5	+	1	1000	6.046	2.40284	88	0.0314793	1	GCF_000885595.1_ViralProj38497_genomic.gff:NC_012800.1	three_prime_UTR	NC_012800.1	HNRNPCL1
encode_HNRNPCL1_1	5	+	0	1000	0.015	0.121613	33	1	1	GCF_000885815.1_ViralProj39811_genomic.gff:NC_013060.1	five_prime_UTR	NC_013060.1	HNRNPCL1
encode_HNRNPCL1_1	5	+	0	1000	0.71	0.995435	93	1	1	GCF_000885815.1_ViralProj39811_genomic.gff:NC_013060.1	three_prime_UTR	NC_013060.1	HNRNPCL1
encode_HNRNPCL1_1	5	+	1	1000	1.531	1.41033	133	1	1	GCF_000886455.1_ViralProj38493_genomic.gff:NC_012798.1	five_prime_UTR	NC_012798.1	HNRNPCL1
encode_HNRNPCL1_1	5	+	1	1000	4.746	2.08946	77	0.0922667	1	GCF_000886455.1_ViralProj38493_genomic.gff:NC_012798.1	three_prime_UTR	NC_012798.1	HNRNPCL1
encode_HNRNPCL1_1	5	+	2	1000	3.463	2.14738	742	0.594453	1	GCF_000886475.1_ViralProj38501_genomic.gff:NC_012802.1	five_prime_UTR	NC_012802.1	HNRNPCL1
encode_HNRNPCL1_1	5	+	1	1000	5.453	2.31542	82	0.0440535	1	GCF_000886475.1_ViralProj38501_genomic.gff:NC_012802.1	three_prime_UTR	NC_012802.1	HNRNPCL1
encode_HNRNPCL1_1	5	+	6	1000	4.091	1.65996	34	0.291702	1	GCF_000895575.1_ViralProj76723_genomic.gff:NC_016155.1	three_prime_UTR	NC_016155.1	HNRNPCL1
encode_HNRNPCL1_1	5	+	0	1000	0.066	0.267798	35	1	1	GCF_000897955.1_ViralProj178562_genomic.gff:NC_019027.1	five_prime_UTR	NC_019027.1	HNRNPCL1
encode_HNRNPCL1_1	5	+	0	1000	0.659	0.947426	110	1	1	GCF_000897955.1_ViralProj178562_genomic.gff:NC_019027.1	three_prime_UTR	NC_019027.1	HNRNPCL1
encode_HNRNPCL1_1	5	+	5	1000	2.703	1.52221	33	0.18865	1	GCF_000899535.1_ViralProj178563_genomic.gff:NC_019028.1	three_prime_UTR	NC_019028.1	HNRNPCL1
encode_HNRNPCL1_1	5	+	2	1000	1.708	1.48827	273	0.690181	1	GCF_000901155.1_ViralProj183710_genomic.gff:NC_019843.3	five_prime_UTR	NC_019843.3	HNRNPCL1
encode_HNRNPCL1_1	5	+	1	1000	2.105	1.65188	1014	0.729784	1	GCF_000901155.1_ViralProj183710_genomic.gff:NC_019843.3	three_prime_UTR	NC_019843.3	HNRNPCL1
encode_HNRNPCL1_1	5	+	0	1000	0.022	0.146757	31	1	1	GCF_000901475.1_ViralProj178564_genomic.gff:NC_019026.1	five_prime_UTR	NC_019026.1	HNRNPCL1
encode_HNRNPCL1_1	5	+	0	1000	0.732	0.950305	90	1	1	GCF_000901475.1_ViralProj178564_genomic.gff:NC_019026.1	three_prime_UTR	NC_019026.1	HNRNPCL1
encode_HNRNPCL1_1	5	+	12	1000	4.977	2.38834	328	0.00490491	0.212137	GCF_000917835.1_ViralProj242273_genomic.gff:NC_023812.1	three_prime_UTR	NC_023812.1	HNRNPCL1
encode_HNRNPCL1_1	5	+	0	1000	0.288	0.586003	515	1	1	GCF_000921975.1_ViralProj253339_genomic.gff:NC_024377.1	five_prime_UTR	NC_024377.1	HNRNPCL1
encode_HNRNPCL1_1	5	+	0	1000	0.055	0.249072	303	1	1	GCF_000921975.1_ViralProj253339_genomic.gff:NC_024377.1	three_prime_UTR	NC_024377.1	HNRNPCL1
encode_HNRNPCL1_1	5	+	0	1000	0.022	0.159817	322	1	1	GCF_001310135.2_ViralProj298087_genomic.gff:NC_027998.2	five_prime_UTR	NC_027998.2	HNRNPCL1
encode_HNRNPCL1_1	5	+	0	1000	0.026	0.171328	361	1	1	GCF_001310135.2_ViralProj298087_genomic.gff:NC_027998.2	three_prime_UTR	NC_027998.2	HNRNPCL1
encode_HNRNPCL1_1	5	+	0	1000	0.077	0.301931	334	1	1	GCF_001712785.1_ViralProj339556_genomic.gff:NC_030791.1	five_prime_UTR	NC_030791.1	HNRNPCL1
encode_HNRNPCL1_1	5	+	22	1000	15.351	2.2124	57	0.0524845	0.394429	GCF_001712785.1_ViralProj339556_genomic.gff:NC_030791.1	three_prime_UTR	NC_030791.1	HNRNPCL1
encode_HNRNPCL1_1	5	+	3	1000	2.113	1.5782	177	0.473406	1	GCF_002117635.1_ViralProj384965_genomic.gff:NC_034385.1	five_prime_UTR	NC_034385.1	HNRNPCL1
encode_HNRNPCL1_1	5	+	0	1000	3.112	1.85497	82	0.0782615	1	GCF_002117635.1_ViralProj384965_genomic.gff:NC_034385.1	three_prime_UTR	NC_034385.1	HNRNPCL1
encode_HNRNPCL1_1	5	+	2	1000	2.023	1.67728	737	1	1	GCF_002816685.1_ASM281668v1_genomic.gff:NC_038307.1	five_prime_UTR	NC_038307.1	HNRNPCL1
encode_HNRNPCL1_1	5	+	0	1000	0.53	0.812256	94	1	1	GCF_002816685.1_ASM281668v1_genomic.gff:NC_038307.1	three_prime_UTR	NC_038307.1	HNRNPCL1
encode_HNRNPCL1_1	5	+	5	1000	2.905	1.93745	727	0.223109	1	GCF_002816725.1_ASM281672v1_genomic.gff:NC_038308.1	five_prime_UTR	NC_038308.1	HNRNPCL1
encode_HNRNPCL1_1	5	+	0	1000	1.166	1.14881	63	0.633833	1	GCF_002816725.1_ASM281672v1_genomic.gff:NC_038308.1	three_prime_UTR	NC_038308.1	HNRNPCL1
encode_HNRNPCL1_1	5	+	1	1000	0.386	0.715203	440	0.320345	1	GCF_002820785.1_ASM282078v1_genomic.gff:NC_038426.1	five_prime_UTR	NC_038426.1	HNRNPCL1
encode_HNRNPCL1_1	5	+	24	1000	17.48	2.08181	98	0.0871241	0.728268	GCF_002820785.1_ASM282078v1_genomic.gff:NC_038426.1	three_prime_UTR	NC_038426.1	HNRNPCL1
encode_HNRNPCL1_1	5	+	0	1000	0.02	0.14007	324	1	1	GCF_002821385.1_ASM282138v1_genomic.gff:NC_038436.1	five_prime_UTR	NC_038436.1	HNRNPCL1
encode_HNRNPCL1_1	5	+	0	1000	0.619	0.886919	260	1	1	GCF_009858895.2_ASM985889v3_genomic.gff:NC_045512.2	five_prime_UTR	NC_045512.2	HNRNPCL1
encode_HNRNPCL1_1	5	+	2	1000	0.77	0.952895	224	0.180325	1	GCF_009858895.2_ASM985889v3_genomic.gff:NC_045512.2	three_prime_UTR	NC_045512.2	HNRNPCL1
encode_SRSF9_1	5	+	2	1000	0.219	0.463955	296	0.0206999	0.613702	GCF_000850885.1_ViralProj14831_genomic.gff:NC_003908.1	three_prime_UTR	NC_003908.1	SRSF9
encode_SRSF9_1	5	+	3	1000	1.883	1.2629	803	0.443452	1	GCF_000853805.1_ViralProj14948_genomic.gff:NC_004421.1	five_prime_UTR	NC_004421.1	SRSF9
encode_SRSF9_1	5	+	1	1000	0.519	0.652737	169	0.40536	1	GCF_000853805.1_ViralProj14948_genomic.gff:NC_004421.1	three_prime_UTR	NC_004421.1	SRSF9
encode_SRSF9_1	5	+	0	1000	0.382	0.580011	281	1	1	GCF_000853865.1_ViralProj14960_genomic.gff:NC_005831.2	five_prime_UTR	NC_005831.2	SRSF9
encode_SRSF9_1	5	+	2	1000	0.7	0.750042	282	0.155675	1	GCF_000853865.1_ViralProj14960_genomic.gff:NC_005831.2	three_prime_UTR	NC_005831.2	SRSF9
encode_SRSF9_1	5	+	1	1000	0.647	0.739553	125	0.477265	1	GCF_000860805.1_ViralProj15370_genomic.gff:NC_003690.1	five_prime_UTR	NC_003690.1	SRSF9
encode_SRSF9_1	5	+	8	1000	5.798	2.06675	563	0.298496	1	GCF_000860805.1_ViralProj15370_genomic.gff:NC_003690.1	three_prime_UTR	NC_003690.1	SRSF9
encode_SRSF9_1	5	+	0	1000	0.185	0.41827	91	1	1	GCF_000861085.1_ViralProj15431_genomic.gff:NC_001563.2	five_prime_UTR	NC_001563.2	SRSF9
encode_SRSF9_1	5	+	5	1000	5.303	2.04092	568	1	1	GCF_000861085.1_ViralProj15431_genomic.gff:NC_001563.2	three_prime_UTR	NC_001563.2	SRSF9
encode_SRSF9_1	5	+	0	1000	2.282	1.41226	737	0.183072	1	GCF_000861165.1_ViralProj15288_genomic.gff:NC_002058.3	five_prime_UTR	NC_002058.3	SRSF9
encode_SRSF9_1	5	+	8	1000	4.446	1.97509	1062	0.0933941	1	GCF_000861185.1_ViralProj15292_genomic.gff:NC_001366.1	five_prime_UTR	NC_001366.1	SRSF9
encode_SRSF9_1	5	+	2	1000	4.031	1.90884	697	0.452036	1	GCF_000861505.1_ViralProj15357_genomic.gff:NC_001897.1	five_prime_UTR	NC_001897.1	SRSF9
encode_SRSF9_1	5	+	0	1000	0.239	0.447302	82	1	1	GCF_000861505.1_ViralProj15357_genomic.gff:NC_001897.1	three_prime_UTR	NC_001897.1	SRSF9
encode_SRSF9_1	5	+	4	1000	2.243	1.34155	336	0.294004	1	GCF_000861845.1_ViralProj15432_genomic.gff:NC_004102.1	five_prime_UTR	NC_004102.1	SRSF9
encode_SRSF9_1	5	+	0	1000	0.705	0.755345	264	1	1	GCF_000861845.1_ViralProj15432_genomic.gff:NC_004102.1	three_prime_UTR	NC_004102.1	SRSF9
encode_SRSF9_1	5	+	1	1000	2.552	1.5549	745	0.529691	1	GCF_000861905.1_ViralProj15445_genomic.gff:NC_001612.1	five_prime_UTR	NC_001612.1	SRSF9
encode_SRSF9_1	5	+	0	1000	0.441	0.622018	76	1	1	GCF_000861905.1_ViralProj15445_genomic.gff:NC_001612.1	three_prime_UTR	NC_001612.1	SRSF9
encode_SRSF9_1	5	+	0	1000	0.373	0.551521	39	1	1	GCF_000862105.1_ViralProj15302_genomic.gff:NC_001449.1	five_prime_UTR	NC_001449.1	SRSF9
encode_SRSF9_1	5	+	0	1000	0.16	0.39058	113	1	1	GCF_000862105.1_ViralProj15302_genomic.gff:NC_001449.1	three_prime_UTR	NC_001449.1	SRSF9
encode_SRSF9_1	5	+	0	1000	0.292	0.488851	89	1	1	GCF_000862125.1_ViralProj15306_genomic.gff:NC_001477.1	five_prime_UTR	NC_001477.1	SRSF9
encode_SRSF9_1	5	+	5	1000	3.741	1.74498	457	0.432009	1	GCF_000862125.1_ViralProj15306_genomic.gff:NC_001477.1	three_prime_UTR	NC_001477.1	SRSF9
encode_SRSF9_1	5	+	1	1000	1.274	0.983815	124	1	1	GCF_000863165.1_ViralProj15343_genomic.gff:NC_001809.1	five_prime_UTR	NC_001809.1	SRSF9
encode_SRSF9_1	5	+	8	1000	5.683	2.10831	492	0.289189	1	GCF_000863165.1_ViralProj15343_genomic.gff:NC_001809.1	three_prime_UTR	NC_001809.1	SRSF9
encode_SRSF9_1	5	+	0	1000	0.131	0.340522	71	1	1	GCF_000863385.1_ViralProj15392_genomic.gff:NC_003417.1	five_prime_UTR	NC_003417.1	SRSF9
encode_SRSF9_1	5	+	0	1000	0.088	0.290414	61	1	1	GCF_000864005.1_ViralProj15520_genomic.gff:NC_001959.2	three_prime_UTR	NC_001959.2	SRSF9
encode_SRSF9_1	5	+	0	1000	0.606	0.716434	96	1	1	GCF_000865065.1_ViralProj15599_genomic.gff:NC_002640.1	five_prime_UTR	NC_002640.1	SRSF9
encode_SRSF9_1	5	+	6	1000	2.999	1.52621	379	0.132262	1	GCF_000865065.1_ViralProj15599_genomic.gff:NC_002640.1	three_prime_UTR	NC_002640.1	SRSF9
encode_SRSF9_1	5	+	0	1000	0.299	0.497842	89	1	1	GCF_000866625.1_ViralProj15598_genomic.gff:NC_001475.2	five_prime_UTR	NC_001475.2	SRSF9
encode_SRSF9_1	5	+	5	1000	3.902	1.76281	435	0.449938	1	GCF_000866625.1_ViralProj15598_genomic.gff:NC_001475.2	three_prime_UTR	NC_001475.2	SRSF9
encode_SRSF9_1	5	+	3	1000	1.96	1.2861	335	0.452516	1	GCF_000871165.1_ViralProj20937_genomic.gff:NC_009823.1	five_prime_UTR	NC_009823.1	SRSF9
encode_SRSF9_1	5	+	0	1000	0.315	0.532972	264	1	1	GCF_000871165.1_ViralProj20937_genomic.gff:NC_009823.1	three_prime_UTR	NC_009823.1	SRSF9
encode_SRSF9_1	5	+	2	1000	4.633	1.94115	1035	0.344493	1	GCF_000871545.1_ViralProj19577_genomic.gff:NC_009448.2	five_prime_UTR	NC_009448.2	SRSF9
encode_SRSF9_1	5	+	1	1000	0.044	0.205198	41	0.0430687	1	GCF_000871545.1_ViralProj19577_genomic.gff:NC_009448.2	three_prime_UTR	NC_009448.2	SRSF9
encode_SRSF9_1	5	+	1	1000	0.615	0.648996	91	0.460487	1	GCF_000871845.1_ViralProj20183_genomic.gff:NC_001474.2	five_prime_UTR	NC_001474.2	SRSF9
encode_SRSF9_1	5	+	3	1000	3.747	1.76752	446	1	1	GCF_000871845.1_ViralProj20183_genomic.gff:NC_001474.2	three_prime_UTR	NC_001474.2	SRSF9
encode_SRSF9_1	5	+	4	1000	2.151	1.33566	337	0.170574	1	GCF_000872025.1_ViralProj20939_genomic.gff:NC_009827.1	five_prime_UTR	NC_009827.1	SRSF9
encode_SRSF9_1	5	+	0	1000	0.519	0.682719	224	1	1	GCF_000872025.1_ViralProj20939_genomic.gff:NC_009827.1	three_prime_UTR	NC_009827.1	SRSF9
encode_SRSF9_1	5	+	2	1000	2.177	1.31278	274	1	1	GCF_000873605.1_ViralProj20935_genomic.gff:NC_009826.1	five_prime_UTR	NC_009826.1	SRSF9
encode_SRSF9_1	5	+	1	989	0.116279	0.320721	14	0.110205	1	GCF_000873605.1_ViralProj20935_genomic.gff:NC_009826.1	three_prime_UTR	NC_009826.1	SRSF9
encode_SRSF9_1	5	+	2	1000	1.862	1.24439	274	0.710583	1	GCF_000874265.1_ViralProj20933_genomic.gff:NC_009825.1	five_prime_UTR	NC_009825.1	SRSF9
encode_SRSF9_1	5	+	0	1000	0.135	0.341895	44	1	1	GCF_000874265.1_ViralProj20933_genomic.gff:NC_009825.1	three_prime_UTR	NC_009825.1	SRSF9
encode_SRSF9_1	5	+	4	1000	2.097	1.31504	334	0.160252	1	GCF_000874285.1_ViralProj20941_genomic.gff:NC_009824.1	five_prime_UTR	NC_009824.1	SRSF9
encode_SRSF9_1	5	+	0	998	0.107214	0.309541	15	1	1	GCF_000874285.1_ViralProj20941_genomic.gff:NC_009824.1	three_prime_UTR	NC_009824.1	SRSF9
encode_SRSF9_1	5	+	0	1000	0.265	0.441554	9	1	1	GCF_000880715.1_ViralProj32327_genomic.gff:NC_011400.1	five_prime_UTR	NC_011400.1	SRSF9
encode_SRSF9_1	5	+	0	1000	0.713	0.720521	101	1	1	GCF_000882815.3_ViralProj36615_genomic.gff:NC_012532.1	five_prime_UTR	NC_012532.1	SRSF9
encode_SRSF9_1	5	+	3	1000	4.406	1.84026	423	0.807495	1	GCF_000882815.3_ViralProj36615_genomic.gff:NC_012532.1	three_prime_UTR	NC_012532.1	SRSF9
encode_SRSF9_1	5	+	4	1000	3.758	1.8013	744	0.793296	1	GCF_000884955.1_ViralProj38499_genomic.gff:NC_012801.1	five_prime_UTR	NC_012801.1	SRSF9
encode_SRSF9_1	5	+	8	1000	5.266	2.03602	1159	0.265566	1	GCF_000885595.1_ViralProj38497_genomic.gff:NC_012800.1	five_prime_UTR	NC_012800.1	SRSF9
encode_SRSF9_1	5	+	0	1000	0.11	0.325586	88	1	1	GCF_000885595.1_ViralProj38497_genomic.gff:NC_012800.1	three_prime_UTR	NC_012800.1	SRSF9
encode_SRSF9_1	5	+	0	1000	0.418	0.611269	93	1	1	GCF_000885815.1_ViralProj39811_genomic.gff:NC_013060.1	three_prime_UTR	NC_013060.1	SRSF9
encode_SRSF9_1	5	+	1	1000	0.629	0.73068	133	0.46767	1	GCF_000886455.1_ViralProj38493_genomic.gff:NC_012798.1	five_prime_UTR	NC_012798.1	SRSF9
encode_SRSF9_1	5	+	0	1000	0.309	0.519412	77	1	1	GCF_000886455.1_ViralProj38493_genomic.gff:NC_012798.1	three_prime_UTR	NC_012798.1	SRSF9
encode_SRSF9_1	5	+	4	1000	3.887	1.79484	742	0.798981	1	GCF_000886475.1_ViralProj38501_genomic.gff:NC_012802.1	five_prime_UTR	NC_012802.1	SRSF9
encode_SRSF9_1	5	+	0	1000	0.141	0.353899	82	1	1	GCF_000886475.1_ViralProj38501_genomic.gff:NC_012802.1	three_prime_UTR	NC_012802.1	SRSF9
encode_SRSF9_1	5	+	0	984	0.335366	0.472358	9	1	1	GCF_000895575.1_ViralProj76723_genomic.gff:NC_016155.1	five_prime_UTR	NC_016155.1	SRSF9
encode_SRSF9_1	5	+	0	1000	0.378	0.520949	34	1	1	GCF_000895575.1_ViralProj76723_genomic.gff:NC_016155.1	three_prime_UTR	NC_016155.1	SRSF9
encode_SRSF9_1	5	+	0	1000	0.193	0.39485	35	1	1	GCF_000897955.1_ViralProj178562_genomic.gff:NC_019027.1	five_prime_UTR	NC_019027.1	SRSF9
encode_SRSF9_1	5	+	0	1000	0.518	0.669421	110	1	1	GCF_000897955.1_ViralProj178562_genomic.gff:NC_019027.1	three_prime_UTR	NC_019027.1	SRSF9
encode_SRSF9_1	5	+	0	984	0.335366	0.472358	9	1	1	GCF_000899535.1_ViralProj178563_genomic.gff:NC_019028.1	five_prime_UTR	NC_019028.1	SRSF9
encode_SRSF9_1	5	+	0	1000	0.435	0.572803	33	1	1	GCF_000899535.1_ViralProj178563_genomic.gff:NC_019028.1	three_prime_UTR	NC_019028.1	SRSF9
encode_SRSF9_1	5	+	0	1000	0.352	0.574827	273	1	1	GCF_000901155.1_ViralProj183710_genomic.gff:NC_019843.3	five_prime_UTR	NC_019843.3	SRSF9
encode_SRSF9_1	5	+	7	1000	3.71	1.73231	1014	0.106632	1	GCF_000901155.1_ViralProj183710_genomic.gff:NC_019843.3	three_prime_UTR	NC_019843.3	SRSF9
encode_SRSF9_1	5	+	0	1000	0.397	0.591389	90	1	1	GCF_000901475.1_ViralProj178564_genomic.gff:NC_019026.1	three_prime_UTR	NC_019026.1	SRSF9
encode_SRSF9_1	5	+	0	1000	0.111	0.323703	37	1	1	GCF_000917835.1_ViralProj242273_genomic.gff:NC_023812.1	five_prime_UTR	NC_023812.1	SRSF9
encode_SRSF9_1	5	+	0	1000	0.08	0.2858	328	1	1	GCF_000917835.1_ViralProj242273_genomic.gff:NC_023812.1	three_prime_UTR	NC_023812.1	SRSF9
encode_SRSF9_1	5	+	1	1000	3.412	1.65439	515	0.274892	1	GCF_000921975.1_ViralProj253339_genomic.gff:NC_024377.1	five_prime_UTR	NC_024377.1	SRSF9
encode_SRSF9_1	5	+	2	1000	0.808	0.8508	303	0.193994	1	GCF_000921975.1_ViralProj253339_genomic.gff:NC_024377.1	three_prime_UTR	NC_024377.1	SRSF9
encode_SRSF9_1	5	+	2	1000	1.457	1.11238	322	0.660198	1	GCF_001310135.2_ViralProj298087_genomic.gff:NC_027998.2	five_prime_UTR	NC_027998.2	SRSF9
encode_SRSF9_1	5	+	1	1000	1.585	1.11983	361	1	1	GCF_001310135.2_ViralProj298087_genomic.gff:NC_027998.2	three_prime_UTR	NC_027998.2	SRSF9
encode_SRSF9_1	5	+	3	1000	2.273	1.36467	334	0.499242	1	GCF_001712785.1_ViralProj339556_genomic.gff:NC_030791.1	five_prime_UTR	NC_030791.1	SRSF9
encode_SRSF9_1	5	+	2	1000	1.182	0.987852	177	0.331078	1	GCF_002117635.1_ViralProj384965_genomic.gff:NC_034385.1	five_prime_UTR	NC_034385.1	SRSF9
encode_SRSF9_1	5	+	0	1000	0.275	0.503616	82	1	1	GCF_002117635.1_ViralProj384965_genomic.gff:NC_034385.1	three_prime_UTR	NC_034385.1	SRSF9
encode_SRSF9_1	5	+	1	1000	2.492	1.46153	737	0.528953	1	GCF_002816685.1_ASM281668v1_genomic.gff:NC_038307.1	five_prime_UTR	NC_038307.1	SRSF9
encode_SRSF9_1	5	+	0	1000	0.398	0.576132	94	1	1	GCF_002816685.1_ASM281668v1_genomic.gff:NC_038307.1	three_prime_UTR	NC_038307.1	SRSF9
encode_SRSF9_1	5	+	2	1000	1.752	1.26495	727	0.696066	1	GCF_002816725.1_ASM281672v1_genomic.gff:NC_038308.1	five_prime_UTR	NC_038308.1	SRSF9
encode_SRSF9_1	5	+	0	1000	0.396	0.563473	63	1	1	GCF_002816725.1_ASM281672v1_genomic.gff:NC_038308.1	three_prime_UTR	NC_038308.1	SRSF9
encode_SRSF9_1	5	+	4	1000	3.197	1.53184	440	0.567519	1	GCF_002820785.1_ASM282078v1_genomic.gff:NC_038426.1	five_prime_UTR	NC_038426.1	SRSF9
encode_SRSF9_1	5	+	1	1000	0.387	0.589558	98	0.321429	1	GCF_002820785.1_ASM282078v1_genomic.gff:NC_038426.1	three_prime_UTR	NC_038426.1	SRSF9
encode_SRSF9_1	5	+	2	1000	1.497	1.13016	324	0.664581	1	GCF_002821385.1_ASM282138v1_genomic.gff:NC_038436.1	five_prime_UTR	NC_038436.1	SRSF9
encode_SRSF9_1	5	+	0	1000	0.152	0.359201	30	1	1	GCF_002821385.1_ASM282138v1_genomic.gff:NC_038436.1	three_prime_UTR	NC_038436.1	SRSF9
encode_SRSF9_1	5	+	0	1000	0.403	0.620464	260	1	1	GCF_009858895.2_ASM985889v3_genomic.gff:NC_045512.2	five_prime_UTR	NC_045512.2	SRSF9
encode_SRSF9_1	5	+	3	1000	1.265	1.04588	224	0.134433	0.941033	GCF_009858895.2_ASM985889v3_genomic.gff:NC_045512.2	three_prime_UTR	NC_045512.2	SRSF9
encode_TIA1_1	5	+	8	1000	3.715	2.15509	296	0.0349688	0.613702	GCF_000850885.1_ViralProj14831_genomic.gff:NC_003908.1	three_prime_UTR	NC_003908.1	TIA1
encode_TIA1_1	5	+	2	1000	2.258	1.78399	803	1	1	GCF_000853805.1_ViralProj14948_genomic.gff:NC_004421.1	five_prime_UTR	NC_004421.1	TIA1
encode_TIA1_1	5	+	0	1000	0.401	0.725759	169	1	1	GCF_000853805.1_ViralProj14948_genomic.gff:NC_004421.1	three_prime_UTR	NC_004421.1	TIA1
encode_TIA1_1	5	+	2	1000	2.887	1.97386	281	1	1	GCF_000853865.1_ViralProj14960_genomic.gff:NC_005831.2	five_prime_UTR	NC_005831.2	TIA1
encode_TIA1_1	5	+	2	1000	3.608	2.15476	282	0.594111	1	GCF_000853865.1_ViralProj14960_genomic.gff:NC_005831.2	three_prime_UTR	NC_005831.2	TIA1
encode_TIA1_1	5	+	0	1000	0.712	1.04314	125	1	1	GCF_000860805.1_ViralProj15370_genomic.gff:NC_003690.1	five_prime_UTR	NC_003690.1	TIA1
encode_TIA1_1	5	+	0	1000	0.179	0.503202	563	1	1	GCF_000860805.1_ViralProj15370_genomic.gff:NC_003690.1	three_prime_UTR	NC_003690.1	TIA1
encode_TIA1_1	5	+	0	1000	0.327	0.66672	91	1	1	GCF_000861085.1_ViralProj15431_genomic.gff:NC_001563.2	five_prime_UTR	NC_001563.2	TIA1
encode_TIA1_1	5	+	0	1000	0.303	0.627363	568	1	1	GCF_000861085.1_ViralProj15431_genomic.gff:NC_001563.2	three_prime_UTR	NC_001563.2	TIA1
encode_TIA1_1	5	+	3	1000	1.726	1.55349	737	0.24957	1	GCF_000861165.1_ViralProj15288_genomic.gff:NC_002058.3	five_prime_UTR	NC_002058.3	TIA1
encode_TIA1_1	5	+	5	1000	3.804	2.34202	1062	0.43948	1	GCF_000861185.1_ViralProj15292_genomic.gff:NC_001366.1	five_prime_UTR	NC_001366.1	TIA1
encode_TIA1_1	5	+	1	1000	1.244	1.32975	697	1	1	GCF_000861505.1_ViralProj15357_genomic.gff:NC_001897.1	five_prime_UTR	NC_001897.1	TIA1
encode_TIA1_1	5	+	0	1000	2.932	1.80849	82	0.12409	1	GCF_000861505.1_ViralProj15357_genomic.gff:NC_001897.1	three_prime_UTR	NC_001897.1	TIA1
encode_TIA1_1	5	+	0	1000	0.061	0.274507	336	1	1	GCF_000861845.1_ViralProj15432_genomic.gff:NC_004102.1	five_prime_UTR	NC_004102.1	TIA1
encode_TIA1_1	5	+	78	1000	41.457	5.0177	264	1.41317e-08	1.82625e-07	GCF_000861845.1_ViralProj15432_genomic.gff:NC_004102.1	three_prime_UTR	NC_004102.1	TIA1
encode_TIA1_1	5	+	2	1000	1.859	1.58986	745	0.710264	1	GCF_000861905.1_ViralProj15445_genomic.gff:NC_001612.1	five_prime_UTR	NC_001612.1	TIA1
encode_TIA1_1	5	+	0	1000	0.009	0.0944877	76	1	1	GCF_000861905.1_ViralProj15445_genomic.gff:NC_001612.1	three_prime_UTR	NC_001612.1	TIA1
encode_TIA1_1	5	+	4	1000	7.886	2.53721	113	0.194079	1	GCF_000862105.1_ViralProj15302_genomic.gff:NC_001449.1	three_prime_UTR	NC_001449.1	TIA1
encode_TIA1_1	5	+	3	1000	1.297	1.24673	89	0.141001	1	GCF_000862125.1_ViralProj15306_genomic.gff:NC_001477.1	five_prime_UTR	NC_001477.1	TIA1
encode_TIA1_1	5	+	0	1000	0.031	0.200198	457	1	1	GCF_000862125.1_ViralProj15306_genomic.gff:NC_001477.1	three_prime_UTR	NC_001477.1	TIA1
encode_TIA1_1	5	+	5	1000	4.082	2.17025	124	0.608881	1	GCF_000863165.1_ViralProj15343_genomic.gff:NC_001809.1	five_prime_UTR	NC_001809.1	TIA1
encode_TIA1_1	5	+	1	1000	0.345	0.696031	492	0.291865	1	GCF_000863165.1_ViralProj15343_genomic.gff:NC_001809.1	three_prime_UTR	NC_001809.1	TIA1
encode_TIA1_1	5	+	0	1000	0.068	0.295742	71	1	1	GCF_000863385.1_ViralProj15392_genomic.gff:NC_003417.1	five_prime_UTR	NC_003417.1	TIA1
encode_TIA1_1	5	+	0	1000	1.437	1.29681	61	0.407429	1	GCF_000864005.1_ViralProj15520_genomic.gff:NC_001959.2	three_prime_UTR	NC_001959.2	TIA1
encode_TIA1_1	5	+	0	1000	0.465	0.792087	96	1	1	GCF_000865065.1_ViralProj15599_genomic.gff:NC_002640.1	five_prime_UTR	NC_002640.1	TIA1
encode_TIA1_1	5	+	0	1000	0.117	0.386601	379	1	1	GCF_000865065.1_ViralProj15599_genomic.gff:NC_002640.1	three_prime_UTR	NC_002640.1	TIA1
encode_TIA1_1	5	+	3	1000	0.969	1.07945	89	0.0736788	1	GCF_000866625.1_ViralProj15598_genomic.gff:NC_001475.2	five_prime_UTR	NC_001475.2	TIA1
encode_TIA1_1	5	+	0	1000	0.042	0.228666	435	1	1	GCF_000866625.1_ViralProj15598_genomic.gff:NC_001475.2	three_prime_UTR	NC_001475.2	TIA1
encode_TIA1_1	5	+	0	1000	0.099	0.351173	335	1	1	GCF_000871165.1_ViralProj20937_genomic.gff:NC_009823.1	five_prime_UTR	NC_009823.1	TIA1
encode_TIA1_1	5	+	84	1000	42.255	4.91244	264	2.12603e-10	2.66148e-09	GCF_000871165.1_ViralProj20937_genomic.gff:NC_009823.1	three_prime_UTR	NC_009823.1	TIA1
encode_TIA1_1	5	+	1	1000	5.001	2.55059	1035	0.0715823	1	GCF_000871545.1_ViralProj19577_genomic.gff:NC_009448.2	five_prime_UTR	NC_009448.2	TIA1
encode_TIA1_1	5	+	3	1000	1.123	1.18629	91	0.103135	1	GCF_000871845.1_ViralProj20183_genomic.gff:NC_001474.2	five_prime_UTR	NC_001474.2	TIA1
encode_TIA1_1	5	+	0	1000	0.043	0.221811	446	1	1	GCF_000871845.1_ViralProj20183_genomic.gff:NC_001474.2	three_prime_UTR	NC_001474.2	TIA1
encode_TIA1_1	5	+	0	1000	0.105	0.366209	337	1	1	GCF_000872025.1_ViralProj20939_genomic.gff:NC_009827.1	five_prime_UTR	NC_009827.1	TIA1
encode_TIA1_1	5	+	59	1000	21.709	4.17801	224	8.20739e-13	1.03656e-11	GCF_000872025.1_ViralProj20939_genomic.gff:NC_009827.1	three_prime_UTR	NC_009827.1	TIA1
encode_TIA1_1	5	+	0	1000	0.076	0.310355	274	1	1	GCF_000873605.1_ViralProj20935_genomic.gff:NC_009826.1	five_prime_UTR	NC_009826.1	TIA1
encode_TIA1_1	5	+	0	1000	0.15	0.435534	274	1	1	GCF_000874265.1_ViralProj20933_genomic.gff:NC_009825.1	five_prime_UTR	NC_009825.1	TIA1
encode_TIA1_1	5	+	13	1000	9.035	1.79583	44	0.138092	0.8017	GCF_000874265.1_ViralProj20933_genomic.gff:NC_009825.1	three_prime_UTR	NC_009825.1	TIA1
encode_TIA1_1	5	+	0	1000	0.105	0.371636	334	1	1	GCF_000874285.1_ViralProj20941_genomic.gff:NC_009824.1	five_prime_UTR	NC_009824.1	TIA1
encode_TIA1_1	5	+	3	1000	2.193	1.52318	53	0.482972	1	GCF_000880715.1_ViralProj32327_genomic.gff:NC_011400.1	three_prime_UTR	NC_011400.1	TIA1
encode_TIA1_1	5	+	0	1000	0.475	0.798757	101	1	1	GCF_000882815.3_ViralProj36615_genomic.gff:NC_012532.1	five_prime_UTR	NC_012532.1	TIA1
encode_TIA1_1	5	+	1	1000	0.19	0.46917	423	0.173076	1	GCF_000882815.3_ViralProj36615_genomic.gff:NC_012532.1	three_prime_UTR	NC_012532.1	TIA1
encode_TIA1_1	5	+	7	1000	4.725	2.54438	744	0.248542	1	GCF_000884955.1_ViralProj38499_genomic.gff:NC_012801.1	five_prime_UTR	NC_012801.1	TIA1
encode_TIA1_1	5	+	1	1000	3.714	1.99152	76	0.186814	1	GCF_000884955.1_ViralProj38499_genomic.gff:NC_012801.1	three_prime_UTR	NC_012801.1	TIA1
encode_TIA1_1	5	+	2	1000	5.285	2.80386	1159	0.1899	1	GCF_000885595.1_ViralProj38497_genomic.gff:NC_012800.1	five_prime_UTR	NC_012800.1	TIA1
encode_TIA1_1	5	+	1	1000	6.046	2.40284	88	0.0314793	1	GCF_000885595.1_ViralProj38497_genomic.gff:NC_012800.1	three_prime_UTR	NC_012800.1	TIA1
encode_TIA1_1	5	+	0	1000	0.015	0.121613	33	1	1	GCF_000885815.1_ViralProj39811_genomic.gff:NC_013060.1	five_prime_UTR	NC_013060.1	TIA1
encode_TIA1_1	5	+	0	1000	0.71	0.995435	93	1	1	GCF_000885815.1_ViralProj39811_genomic.gff:NC_013060.1	three_prime_UTR	NC_013060.1	TIA1
encode_TIA1_1	5	+	1	1000	1.531	1.41033	133	1	1	GCF_000886455.1_ViralProj38493_genomic.gff:NC_012798.1	five_prime_UTR	NC_012798.1	TIA1
encode_TIA1_1	5	+	1	1000	4.746	2.08946	77	0.0922667	1	GCF_000886455.1_ViralProj38493_genomic.gff:NC_012798.1	three_prime_UTR	NC_012798.1	TIA1
encode_TIA1_1	5	+	2	1000	3.463	2.14738	742	0.594453	1	GCF_000886475.1_ViralProj38501_genomic.gff:NC_012802.1	five_prime_UTR	NC_012802.1	TIA1
encode_TIA1_1	5	+	1	1000	5.453	2.31542	82	0.0440535	1	GCF_000886475.1_ViralProj38501_genomic.gff:NC_012802.1	three_prime_UTR	NC_012802.1	TIA1
encode_TIA1_1	5	+	6	1000	4.091	1.65996	34	0.291702	1	GCF_000895575.1_ViralProj76723_genomic.gff:NC_016155.1	three_prime_UTR	NC_016155.1	TIA1
encode_TIA1_1	5	+	0	1000	0.066	0.267798	35	1	1	GCF_000897955.1_ViralProj178562_genomic.gff:NC_019027.1	five_prime_UTR	NC_019027.1	TIA1
encode_TIA1_1	5	+	0	1000	0.659	0.947426	110	1	1	GCF_000897955.1_ViralProj178562_genomic.gff:NC_019027.1	three_prime_UTR	NC_019027.1	TIA1
encode_TIA1_1	5	+	5	1000	2.703	1.52221	33	0.18865	1	GCF_000899535.1_ViralProj178563_genomic.gff:NC_019028.1	three_prime_UTR	NC_019028.1	TIA1
encode_TIA1_1	5	+	2	1000	1.708	1.48827	273	0.690181	1	GCF_000901155.1_ViralProj183710_genomic.gff:NC_019843.3	five_prime_UTR	NC_019843.3	TIA1
encode_TIA1_1	5	+	1	1000	2.105	1.65188	1014	0.729784	1	GCF_000901155.1_ViralProj183710_genomic.gff:NC_019843.3	three_prime_UTR	NC_019843.3	TIA1
encode_TIA1_1	5	+	0	1000	0.022	0.146757	31	1	1	GCF_000901475.1_ViralProj178564_genomic.gff:NC_019026.1	five_prime_UTR	NC_019026.1	TIA1
encode_TIA1_1	5	+	0	1000	0.732	0.950305	90	1	1	GCF_000901475.1_ViralProj178564_genomic.gff:NC_019026.1	three_prime_UTR	NC_019026.1	TIA1
encode_TIA1_1	5	+	12	1000	4.977	2.38834	328	0.00490491	0.212137	GCF_000917835.1_ViralProj242273_genomic.gff:NC_023812.1	three_prime_UTR	NC_023812.1	TIA1
encode_TIA1_1	5	+	0	1000	0.288	0.586003	515	1	1	GCF_000921975.1_ViralProj253339_genomic.gff:NC_024377.1	five_prime_UTR	NC_024377.1	TIA1
encode_TIA1_1	5	+	0	1000	0.055	0.249072	303	1	1	GCF_000921975.1_ViralProj253339_genomic.gff:NC_024377.1	three_prime_UTR	NC_024377.1	TIA1
encode_TIA1_1	5	+	0	1000	0.022	0.159817	322	1	1	GCF_001310135.2_ViralProj298087_genomic.gff:NC_027998.2	five_prime_UTR	NC_027998.2	TIA1
encode_TIA1_1	5	+	0	1000	0.026	0.171328	361	1	1	GCF_001310135.2_ViralProj298087_genomic.gff:NC_027998.2	three_prime_UTR	NC_027998.2	TIA1
encode_TIA1_1	5	+	0	1000	0.077	0.301931	334	1	1	GCF_001712785.1_ViralProj339556_genomic.gff:NC_030791.1	five_prime_UTR	NC_030791.1	TIA1
encode_TIA1_1	5	+	22	1000	15.351	2.2124	57	0.0524845	0.394429	GCF_001712785.1_ViralProj339556_genomic.gff:NC_030791.1	three_prime_UTR	NC_030791.1	TIA1
encode_TIA1_1	5	+	3	1000	2.113	1.5782	177	0.473406	1	GCF_002117635.1_ViralProj384965_genomic.gff:NC_034385.1	five_prime_UTR	NC_034385.1	TIA1
encode_TIA1_1	5	+	0	1000	3.112	1.85497	82	0.0782615	1	GCF_002117635.1_ViralProj384965_genomic.gff:NC_034385.1	three_prime_UTR	NC_034385.1	TIA1
encode_TIA1_1	5	+	2	1000	2.023	1.67728	737	1	1	GCF_002816685.1_ASM281668v1_genomic.gff:NC_038307.1	five_prime_UTR	NC_038307.1	TIA1
encode_TIA1_1	5	+	0	1000	0.53	0.812256	94	1	1	GCF_002816685.1_ASM281668v1_genomic.gff:NC_038307.1	three_prime_UTR	NC_038307.1	TIA1
encode_TIA1_1	5	+	5	1000	2.905	1.93745	727	0.223109	1	GCF_002816725.1_ASM281672v1_genomic.gff:NC_038308.1	five_prime_UTR	NC_038308.1	TIA1
encode_TIA1_1	5	+	0	1000	1.166	1.14881	63	0.633833	1	GCF_002816725.1_ASM281672v1_genomic.gff:NC_038308.1	three_prime_UTR	NC_038308.1	TIA1
encode_TIA1_1	5	+	1	1000	0.386	0.715203	440	0.320345	1	GCF_002820785.1_ASM282078v1_genomic.gff:NC_038426.1	five_prime_UTR	NC_038426.1	TIA1
encode_TIA1_1	5	+	24	1000	17.48	2.08181	98	0.0871241	0.728268	GCF_002820785.1_ASM282078v1_genomic.gff:NC_038426.1	three_prime_UTR	NC_038426.1	TIA1
encode_TIA1_1	5	+	0	1000	0.02	0.14007	324	1	1	GCF_002821385.1_ASM282138v1_genomic.gff:NC_038436.1	five_prime_UTR	NC_038436.1	TIA1
encode_TIA1_1	5	+	0	1000	0.619	0.886919	260	1	1	GCF_009858895.2_ASM985889v3_genomic.gff:NC_045512.2	five_prime_UTR	NC_045512.2	TIA1
encode_TIA1_1	5	+	2	1000	0.77	0.952895	224	0.180325	1	GCF_009858895.2_ASM985889v3_genomic.gff:NC_045512.2	three_prime_UTR	NC_045512.2	TIA1
encode_TRNAU1AP_1	7	+	4	1000	1.203	1.13361	294	0.0337089	0.613702	GCF_000850885.1_ViralProj14831_genomic.gff:NC_003908.1	three_prime_UTR	NC_003908.1	TRNAU1AP
encode_TRNAU1AP_1	7	+	1	1000	0.383	0.669895	801	0.31825	1	GCF_000853805.1_ViralProj14948_genomic.gff:NC_004421.1	five_prime_UTR	NC_004421.1	TRNAU1AP
encode_TRNAU1AP_1	7	+	0	1000	0.064	0.264526	167	1	1	GCF_000853805.1_ViralProj14948_genomic.gff:NC_004421.1	three_prime_UTR	NC_004421.1	TRNAU1AP
encode_TRNAU1AP_1	7	+	0	1000	0.798	0.991049	279	1	1	GCF_000853865.1_ViralProj14960_genomic.gff:NC_005831.2	five_prime_UTR	NC_005831.2	TRNAU1AP
encode_TRNAU1AP_1	7	+	0	1000	1.089	1.07062	280	0.632843	1	GCF_000853865.1_ViralProj14960_genomic.gff:NC_005831.2	three_prime_UTR	NC_005831.2	TRNAU1AP
encode_TRNAU1AP_1	7	+	0	1000	0.098	0.400695	123	1	1	GCF_000860805.1_ViralProj15370_genomic.gff:NC_003690.1	five_prime_UTR	NC_003690.1	TRNAU1AP
encode_TRNAU1AP_1	7	+	0	1000	0.029	0.16789	561	1	1	GCF_000860805.1_ViralProj15370_genomic.gff:NC_003690.1	three_prime_UTR	NC_003690.1	TRNAU1AP
encode_TRNAU1AP_1	7	+	0	1000	0.061	0.263341	89	1	1	GCF_000861085.1_ViralProj15431_genomic.gff:NC_001563.2	five_prime_UTR	NC_001563.2	TRNAU1AP
encode_TRNAU1AP_1	7	+	0	1000	0.048	0.223038	566	1	1	GCF_000861085.1_ViralProj15431_genomic.gff:NC_001563.2	three_prime_UTR	NC_001563.2	TRNAU1AP
encode_TRNAU1AP_1	7	+	3	1000	0.403	0.651933	735	0.00806441	0.970418	GCF_000861165.1_ViralProj15288_genomic.gff:NC_002058.3	five_prime_UTR	NC_002058.3	TRNAU1AP
encode_TRNAU1AP_1	7	+	1	1000	0.696	0.920017	1060	0.501538	1	GCF_000861185.1_ViralProj15292_genomic.gff:NC_001366.1	five_prime_UTR	NC_001366.1	TRNAU1AP
encode_TRNAU1AP_1	7	+	1	1000	0.291	0.551927	695	0.25253	1	GCF_000861505.1_ViralProj15357_genomic.gff:NC_001897.1	five_prime_UTR	NC_001897.1	TRNAU1AP
encode_TRNAU1AP_1	7	+	0	1000	1.123	1.09319	80	0.632421	1	GCF_000861505.1_ViralProj15357_genomic.gff:NC_001897.1	three_prime_UTR	NC_001897.1	TRNAU1AP
encode_TRNAU1AP_1	7	+	0	1000	0.012	0.11777	334	1	1	GCF_000861845.1_ViralProj15432_genomic.gff:NC_004102.1	five_prime_UTR	NC_004102.1	TRNAU1AP
encode_TRNAU1AP_1	7	+	70	1000	20.804	5.47445	262	9.87489e-20	3.31796e-17	GCF_000861845.1_ViralProj15432_genomic.gff:NC_004102.1	three_prime_UTR	NC_004102.1	TRNAU1AP
encode_TRNAU1AP_1	7	+	2	1000	0.45	0.685544	743	0.0753914	1	GCF_000861905.1_ViralProj15445_genomic.gff:NC_001612.1	five_prime_UTR	NC_001612.1	TRNAU1AP
encode_TRNAU1AP_1	7	+	0	1000	0.004	0.0631505	74	1	1	GCF_000861905.1_ViralProj15445_genomic.gff:NC_001612.1	three_prime_UTR	NC_001612.1	TRNAU1AP
encode_TRNAU1AP_1	7	+	3	1000	3.098	2.04367	111	1	1	GCF_000862105.1_ViralProj15302_genomic.gff:NC_001449.1	three_prime_UTR	NC_001449.1	TRNAU1AP
encode_TRNAU1AP_1	7	+	1	1000	0.296	0.553797	87	0.256588	1	GCF_000862125.1_ViralProj15306_genomic.gff:NC_001477.1	five_prime_UTR	NC_001477.1	TRNAU1AP
encode_TRNAU1AP_1	7	+	0	1000	0.004	0.0631505	455	1	1	GCF_000862125.1_ViralProj15306_genomic.gff:NC_001477.1	three_prime_UTR	NC_001477.1	TRNAU1AP
encode_TRNAU1AP_1	7	+	3	1000	1.158	1.50775	122	0.110685	1	GCF_000863165.1_ViralProj15343_genomic.gff:NC_001809.1	five_prime_UTR	NC_001809.1	TRNAU1AP
encode_TRNAU1AP_1	7	+	0	1000	0.035	0.199536	490	1	1	GCF_000863165.1_ViralProj15343_genomic.gff:NC_001809.1	three_prime_UTR	NC_001809.1	TRNAU1AP
encode_TRNAU1AP_1	7	+	0	1000	0.006	0.0772656	69	1	1	GCF_000863385.1_ViralProj15392_genomic.gff:NC_003417.1	five_prime_UTR	NC_003417.1	TRNAU1AP
encode_TRNAU1AP_1	7	+	0	1000	0.615	0.742514	59	1	1	GCF_000864005.1_ViralProj15520_genomic.gff:NC_001959.2	three_prime_UTR	NC_001959.2	TRNAU1AP
encode_TRNAU1AP_1	7	+	0	1000	0.077	0.281336	94	1	1	GCF_000865065.1_ViralProj15599_genomic.gff:NC_002640.1	five_prime_UTR	NC_002640.1	TRNAU1AP
encode_TRNAU1AP_1	7	+	0	1000	0.02	0.14007	377	1	1	GCF_000865065.1_ViralProj15599_genomic.gff:NC_002640.1	three_prime_UTR	NC_002640.1	TRNAU1AP
encode_TRNAU1AP_1	7	+	1	1000	0.181	0.43177	87	0.165722	1	GCF_000866625.1_ViralProj15598_genomic.gff:NC_001475.2	five_prime_UTR	NC_001475.2	TRNAU1AP
encode_TRNAU1AP_1	7	+	0	1000	0.006	0.0772656	433	1	1	GCF_000866625.1_ViralProj15598_genomic.gff:NC_001475.2	three_prime_UTR	NC_001475.2	TRNAU1AP
encode_TRNAU1AP_1	7	+	0	1000	0.022	0.146757	333	1	1	GCF_000871165.1_ViralProj20937_genomic.gff:NC_009823.1	five_prime_UTR	NC_009823.1	TRNAU1AP
encode_TRNAU1AP_1	7	+	80	1000	21.008	5.64356	262	3.60792e-26	1.11813e-23	GCF_000871165.1_ViralProj20937_genomic.gff:NC_009823.1	three_prime_UTR	NC_009823.1	TRNAU1AP
encode_TRNAU1AP_1	7	+	1	1000	0.939	1.0828	1033	0.609148	1	GCF_000871545.1_ViralProj19577_genomic.gff:NC_009448.2	five_prime_UTR	NC_009448.2	TRNAU1AP
encode_TRNAU1AP_1	7	+	1	1000	0.226	0.505153	89	0.202511	1	GCF_000871845.1_ViralProj20183_genomic.gff:NC_001474.2	five_prime_UTR	NC_001474.2	TRNAU1AP
encode_TRNAU1AP_1	7	+	0	1000	0.009	0.0944877	444	1	1	GCF_000871845.1_ViralProj20183_genomic.gff:NC_001474.2	three_prime_UTR	NC_001474.2	TRNAU1AP
encode_TRNAU1AP_1	7	+	0	1000	0.024	0.153126	335	1	1	GCF_000872025.1_ViralProj20939_genomic.gff:NC_009827.1	five_prime_UTR	NC_009827.1	TRNAU1AP
encode_TRNAU1AP_1	7	+	57	1000	8.992	4.00974	222	2.67617e-29	9.12573e-27	GCF_000872025.1_ViralProj20939_genomic.gff:NC_009827.1	three_prime_UTR	NC_009827.1	TRNAU1AP
encode_TRNAU1AP_1	7	+	0	1000	0.017	0.129336	272	1	1	GCF_000873605.1_ViralProj20935_genomic.gff:NC_009826.1	five_prime_UTR	NC_009826.1	TRNAU1AP
encode_TRNAU1AP_1	7	+	0	1000	0.031	0.173404	272	1	1	GCF_000874265.1_ViralProj20933_genomic.gff:NC_009825.1	five_prime_UTR	NC_009825.1	TRNAU1AP
encode_TRNAU1AP_1	7	+	11	1000	4.456	2.35321	42	0.00359361	0.149826	GCF_000874265.1_ViralProj20933_genomic.gff:NC_009825.1	three_prime_UTR	NC_009825.1	TRNAU1AP
encode_TRNAU1AP_1	7	+	0	1000	0.019	0.136593	332	1	1	GCF_000874285.1_ViralProj20941_genomic.gff:NC_009824.1	five_prime_UTR	NC_009824.1	TRNAU1AP
encode_TRNAU1AP_1	7	+	1	1000	0.839	0.853116	51	0.570862	1	GCF_000880715.1_ViralProj32327_genomic.gff:NC_011400.1	three_prime_UTR	NC_011400.1	TRNAU1AP
encode_TRNAU1AP_1	7	+	0	1000	0.07	0.281388	99	1	1	GCF_000882815.3_ViralProj36615_genomic.gff:NC_012532.1	five_prime_UTR	NC_012532.1	TRNAU1AP
encode_TRNAU1AP_1	7	+	1	1000	0.014	0.125777	421	0.0139027	1	GCF_000882815.3_ViralProj36615_genomic.gff:NC_012532.1	three_prime_UTR	NC_012532.1	TRNAU1AP
encode_TRNAU1AP_1	7	+	1	1000	0.891	1.15084	742	0.589974	1	GCF_000884955.1_ViralProj38499_genomic.gff:NC_012801.1	five_prime_UTR	NC_012801.1	TRNAU1AP
encode_TRNAU1AP_1	7	+	1	1000	1.443	1.20673	74	1	1	GCF_000884955.1_ViralProj38499_genomic.gff:NC_012801.1	three_prime_UTR	NC_012801.1	TRNAU1AP
encode_TRNAU1AP_1	7	+	1	1000	1.123	1.19218	1157	1	1	GCF_000885595.1_ViralProj38497_genomic.gff:NC_012800.1	five_prime_UTR	NC_012800.1	TRNAU1AP
encode_TRNAU1AP_1	7	+	1	1000	2.415	1.79053	86	0.736588	1	GCF_000885595.1_ViralProj38497_genomic.gff:NC_012800.1	three_prime_UTR	NC_012800.1	TRNAU1AP
encode_TRNAU1AP_1	7	+	0	1000	0.197	0.447651	91	1	1	GCF_000885815.1_ViralProj39811_genomic.gff:NC_013060.1	three_prime_UTR	NC_013060.1	TRNAU1AP
encode_TRNAU1AP_1	7	+	1	1000	0.313	0.619205	131	0.269024	1	GCF_000886455.1_ViralProj38493_genomic.gff:NC_012798.1	five_prime_UTR	NC_012798.1	TRNAU1AP
encode_TRNAU1AP_1	7	+	1	1000	1.645	1.51038	75	1	1	GCF_000886455.1_ViralProj38493_genomic.gff:NC_012798.1	three_prime_UTR	NC_012798.1	TRNAU1AP
encode_TRNAU1AP_1	7	+	0	1000	0.646	0.888523	740	1	1	GCF_000886475.1_ViralProj38501_genomic.gff:NC_012802.1	five_prime_UTR	NC_012802.1	TRNAU1AP
encode_TRNAU1AP_1	7	+	0	1000	1.916	1.71286	80	0.26956	1	GCF_000886475.1_ViralProj38501_genomic.gff:NC_012802.1	three_prime_UTR	NC_012802.1	TRNAU1AP
encode_TRNAU1AP_1	7	+	4	1000	1.486	1.30211	32	0.0594087	1	GCF_000895575.1_ViralProj76723_genomic.gff:NC_016155.1	three_prime_UTR	NC_016155.1	TRNAU1AP
encode_TRNAU1AP_1	7	+	0	1000	0.01	0.0995485	33	1	1	GCF_000897955.1_ViralProj178562_genomic.gff:NC_019027.1	five_prime_UTR	NC_019027.1	TRNAU1AP
encode_TRNAU1AP_1	7	+	0	1000	0.22	0.453658	108	1	1	GCF_000897955.1_ViralProj178562_genomic.gff:NC_019027.1	three_prime_UTR	NC_019027.1	TRNAU1AP
encode_TRNAU1AP_1	7	+	3	1000	0.762	0.969689	31	0.0400161	0.447721	GCF_000899535.1_ViralProj178563_genomic.gff:NC_019028.1	three_prime_UTR	NC_019028.1	TRNAU1AP
encode_TRNAU1AP_1	7	+	0	1000	0.481	0.702946	271	1	1	GCF_000901155.1_ViralProj183710_genomic.gff:NC_019843.3	five_prime_UTR	NC_019843.3	TRNAU1AP
encode_TRNAU1AP_1	7	+	1	1000	0.42	0.675319	1012	0.34301	1	GCF_000901155.1_ViralProj183710_genomic.gff:NC_019843.3	three_prime_UTR	NC_019843.3	TRNAU1AP
encode_TRNAU1AP_1	7	+	0	1000	0.221	0.467309	88	1	1	GCF_000901475.1_ViralProj178564_genomic.gff:NC_019026.1	three_prime_UTR	NC_019026.1	TRNAU1AP
encode_TRNAU1AP_1	7	+	7	1000	1.761	1.31362	326	0.00219763	0.212137	GCF_000917835.1_ViralProj242273_genomic.gff:NC_023812.1	three_prime_UTR	NC_023812.1	TRNAU1AP
encode_TRNAU1AP_1	7	+	0	1000	0.058	0.23386	513	1	1	GCF_000921975.1_ViralProj253339_genomic.gff:NC_024377.1	five_prime_UTR	NC_024377.1	TRNAU1AP
encode_TRNAU1AP_1	7	+	0	1000	0.011	0.104355	301	1	1	GCF_000921975.1_ViralProj253339_genomic.gff:NC_024377.1	three_prime_UTR	NC_024377.1	TRNAU1AP
encode_TRNAU1AP_1	7	+	0	1000	0.005	0.070569	320	1	1	GCF_001310135.2_ViralProj298087_genomic.gff:NC_027998.2	five_prime_UTR	NC_027998.2	TRNAU1AP
encode_TRNAU1AP_1	7	+	0	1000	0.005	0.070569	359	1	1	GCF_001310135.2_ViralProj298087_genomic.gff:NC_027998.2	three_prime_UTR	NC_027998.2	TRNAU1AP
encode_TRNAU1AP_1	7	+	0	1000	0.016	0.125538	332	1	1	GCF_001712785.1_ViralProj339556_genomic.gff:NC_030791.1	five_prime_UTR	NC_030791.1	TRNAU1AP
encode_TRNAU1AP_1	7	+	19	1000	8.87	3.07743	55	0.000721783	0.0420788	GCF_001712785.1_ViralProj339556_genomic.gff:NC_030791.1	three_prime_UTR	NC_030791.1	TRNAU1AP
encode_TRNAU1AP_1	7	+	1	1000	0.446	0.758722	175	0.360181	1	GCF_002117635.1_ViralProj384965_genomic.gff:NC_034385.1	five_prime_UTR	NC_034385.1	TRNAU1AP
encode_TRNAU1AP_1	7	+	0	1000	0.967	1.13895	80	1	1	GCF_002117635.1_ViralProj384965_genomic.gff:NC_034385.1	three_prime_UTR	NC_034385.1	TRNAU1AP
encode_TRNAU1AP_1	7	+	2	1000	0.469	0.742691	735	0.0809033	1	GCF_002816685.1_ASM281668v1_genomic.gff:NC_038307.1	five_prime_UTR	NC_038307.1	TRNAU1AP
encode_TRNAU1AP_1	7	+	0	1000	0.146	0.369893	92	1	1	GCF_002816685.1_ASM281668v1_genomic.gff:NC_038307.1	three_prime_UTR	NC_038307.1	TRNAU1AP
encode_TRNAU1AP_1	7	+	3	1000	0.661	0.850178	725	0.0295004	1	GCF_002816725.1_ASM281672v1_genomic.gff:NC_038308.1	five_prime_UTR	NC_038308.1	TRNAU1AP
encode_TRNAU1AP_1	7	+	0	1000	0.226	0.503167	61	1	1	GCF_002816725.1_ASM281672v1_genomic.gff:NC_038308.1	three_prime_UTR	NC_038308.1	TRNAU1AP
encode_TRNAU1AP_1	7	+	0	1000	0.067	0.254117	438	1	1	GCF_002820785.1_ASM282078v1_genomic.gff:NC_038426.1	five_prime_UTR	NC_038426.1	TRNAU1AP
encode_TRNAU1AP_1	7	+	21	1000	9.833	3.23134	96	0.00100124	0.0681322	GCF_002820785.1_ASM282078v1_genomic.gff:NC_038426.1	three_prime_UTR	NC_038426.1	TRNAU1AP
encode_TRNAU1AP_1	7	+	0	1000	0.006	0.0772656	322	1	1	GCF_002821385.1_ASM282138v1_genomic.gff:NC_038436.1	five_prime_UTR	NC_038436.1	TRNAU1AP
encode_TRNAU1AP_1	7	+	0	1000	0.139	0.37924	258	1	1	GCF_009858895.2_ASM985889v3_genomic.gff:NC_045512.2	five_prime_UTR	NC_045512.2	TRNAU1AP
encode_TRNAU1AP_1	7	+	2	1000	0.175	0.42018	222	0.0135902	0.285394	GCF_009858895.2_ASM985889v3_genomic.gff:NC_045512.2	three_prime_UTR	NC_045512.2	TRNAU1AP
s100	7	+	5	1000	1.645	1.45227	294	0.0258591	0.613702	GCF_000850885.1_ViralProj14831_genomic.gff:NC_003908.1	three_prime_UTR	NC_003908.1	PTBP1	ENSG00000011304
s100	7	+	3	1000	2.485	1.75581	801	0.742439	1	GCF_000853805.1_ViralProj14948_genomic.gff:NC_004421.1	five_prime_UTR	NC_004421.1	PTBP1	ENSG00000011304
s100	7	+	1	1000	1.014	1.14504	167	1	1	GCF_000853805.1_ViralProj14948_genomic.gff:NC_004421.1	three_prime_UTR	NC_004421.1	PTBP1	ENSG00000011304
s100	7	+	3	1000	2.046	1.7706	279	0.464097	1	GCF_000853865.1_ViralProj14960_genomic.gff:NC_005831.2	five_prime_UTR	NC_005831.2	PTBP1	ENSG00000011304
s100	7	+	1	1000	1.047	1.22976	280	1	1	GCF_000853865.1_ViralProj14960_genomic.gff:NC_005831.2	three_prime_UTR	NC_005831.2	PTBP1	ENSG00000011304
s100	7	+	2	1000	0.317	0.720437	123	0.0405845	1	GCF_000860805.1_ViralProj15370_genomic.gff:NC_003690.1	five_prime_UTR	NC_003690.1	PTBP1	ENSG00000011304
s100	7	+	0	1000	0.229	0.522333	561	1	1	GCF_000860805.1_ViralProj15370_genomic.gff:NC_003690.1	three_prime_UTR	NC_003690.1	PTBP1	ENSG00000011304
s100	7	+	0	1000	0.093	0.326278	89	1	1	GCF_000861085.1_ViralProj15431_genomic.gff:NC_001563.2	five_prime_UTR	NC_001563.2	PTBP1	ENSG00000011304
s100	7	+	0	1000	0.082	0.30227	566	1	1	GCF_000861085.1_ViralProj15431_genomic.gff:NC_001563.2	three_prime_UTR	NC_001563.2	PTBP1	ENSG00000011304
s100	7	+	3	1000	0.782	1.05432	735	0.0447788	1	GCF_000861165.1_ViralProj15288_genomic.gff:NC_002058.3	five_prime_UTR	NC_002058.3	PTBP1	ENSG00000011304
s100	7	+	6	1000	2.709	1.89153	1060	0.0572203	1	GCF_000861185.1_ViralProj15292_genomic.gff:NC_001366.1	five_prime_UTR	NC_001366.1	PTBP1	ENSG00000011304
s100	7	+	3	1000	0.636	0.911227	695	0.026754	1	GCF_000861505.1_ViralProj15357_genomic.gff:NC_001897.1	five_prime_UTR	NC_001897.1	PTBP1	ENSG00000011304
s100	7	+	2	1000	1.415	1.33137	80	0.654474	1	GCF_000861505.1_ViralProj15357_genomic.gff:NC_001897.1	three_prime_UTR	NC_001897.1	PTBP1	ENSG00000011304
s100	7	+	0	1000	0.038	0.201486	334	1	1	GCF_000861845.1_ViralProj15432_genomic.gff:NC_004102.1	five_prime_UTR	NC_004102.1	PTBP1	ENSG00000011304
s100	7	+	88	1000	38.704	5.97177	262	3.32282e-14	8.58822e-13	GCF_000861845.1_ViralProj15432_genomic.gff:NC_004102.1	three_prime_UTR	NC_004102.1	PTBP1	ENSG00000011304
s100	7	+	1	1000	0.876	1.03523	743	0.58377	1	GCF_000861905.1_ViralProj15445_genomic.gff:NC_001612.1	five_prime_UTR	NC_001612.1	PTBP1	ENSG00000011304
s100	7	+	0	1000	0.005	0.070569	74	1	1	GCF_000861905.1_ViralProj15445_genomic.gff:NC_001612.1	three_prime_UTR	NC_001612.1	PTBP1	ENSG00000011304
s100	7	+	8	1000	4.411	2.4331	111	0.0864237	1	GCF_000862105.1_ViralProj15302_genomic.gff:NC_001449.1	three_prime_UTR	NC_001449.1	PTBP1	ENSG00000011304
s100	7	+	0	1000	0.619	0.939533	87	1	1	GCF_000862125.1_ViralProj15306_genomic.gff:NC_001477.1	five_prime_UTR	NC_001477.1	PTBP1	ENSG00000011304
s100	7	+	0	1000	0.011	0.104355	455	1	1	GCF_000862125.1_ViralProj15306_genomic.gff:NC_001477.1	three_prime_UTR	NC_001477.1	PTBP1	ENSG00000011304
s100	7	+	7	1000	2.214	1.95807	122	0.00710155	1	GCF_000863165.1_ViralProj15343_genomic.gff:NC_001809.1	five_prime_UTR	NC_001809.1	PTBP1	ENSG00000011304
s100	7	+	0	1000	0.157	0.476002	490	1	1	GCF_000863165.1_ViralProj15343_genomic.gff:NC_001809.1	three_prime_UTR	NC_001809.1	PTBP1	ENSG00000011304
s100	7	+	0	1000	0.165	0.43814	69	1	1	GCF_000863385.1_ViralProj15392_genomic.gff:NC_003417.1	five_prime_UTR	NC_003417.1	PTBP1	ENSG00000011304
s100	7	+	0	1000	0.36	0.669962	59	1	1	GCF_000864005.1_ViralProj15520_genomic.gff:NC_001959.2	three_prime_UTR	NC_001959.2	PTBP1	ENSG00000011304
s100	7	+	0	1000	0.253	0.570365	94	1	1	GCF_000865065.1_ViralProj15599_genomic.gff:NC_002640.1	five_prime_UTR	NC_002640.1	PTBP1	ENSG00000011304
s100	7	+	0	1000	0.039	0.213365	377	1	1	GCF_000865065.1_ViralProj15599_genomic.gff:NC_002640.1	three_prime_UTR	NC_002640.1	PTBP1	ENSG00000011304
s100	7	+	0	1000	0.451	0.768238	87	1	1	GCF_000866625.1_ViralProj15598_genomic.gff:NC_001475.2	five_prime_UTR	NC_001475.2	PTBP1	ENSG00000011304
s100	7	+	0	1000	0.03	0.170673	433	1	1	GCF_000866625.1_ViralProj15598_genomic.gff:NC_001475.2	three_prime_UTR	NC_001475.2	PTBP1	ENSG00000011304
s100	7	+	0	1000	0.043	0.207832	333	1	1	GCF_000871165.1_ViralProj20937_genomic.gff:NC_009823.1	five_prime_UTR	NC_009823.1	PTBP1	ENSG00000011304
s100	7	+	95	1000	36.757	6.06174	262	2.37682e-19	6.6947e-18	GCF_000871165.1_ViralProj20937_genomic.gff:NC_009823.1	three_prime_UTR	NC_009823.1	PTBP1	ENSG00000011304
s100	7	+	7	1000	3.47	2.21901	1033	0.0936146	1	GCF_000871545.1_ViralProj19577_genomic.gff:NC_009448.2	five_prime_UTR	NC_009448.2	PTBP1	ENSG00000011304
s100	7	+	0	1000	0.012	0.11777	39	1	1	GCF_000871545.1_ViralProj19577_genomic.gff:NC_009448.2	three_prime_UTR	NC_009448.2	PTBP1	ENSG00000011304
s100	7	+	0	1000	0.665	0.974538	89	1	1	GCF_000871845.1_ViralProj20183_genomic.gff:NC_001474.2	five_prime_UTR	NC_001474.2	PTBP1	ENSG00000011304
s100	7	+	0	1000	0.035	0.194455	444	1	1	GCF_000871845.1_ViralProj20183_genomic.gff:NC_001474.2	three_prime_UTR	NC_001474.2	PTBP1	ENSG00000011304
s100	7	+	0	1000	0.067	0.265672	335	1	1	GCF_000872025.1_ViralProj20939_genomic.gff:NC_009827.1	five_prime_UTR	NC_009827.1	PTBP1	ENSG00000011304
s100	7	+	62	1000	17.484	4.64536	222	7.13494e-19	1.73787e-17	GCF_000872025.1_ViralProj20939_genomic.gff:NC_009827.1	three_prime_UTR	NC_009827.1	PTBP1	ENSG00000011304
s100	7	+	0	1000	0.038	0.220465	272	1	1	GCF_000873605.1_ViralProj20935_genomic.gff:NC_009826.1	five_prime_UTR	NC_009826.1	PTBP1	ENSG00000011304
s100	7	+	0	1000	0.042	0.205617	272	1	1	GCF_000874265.1_ViralProj20933_genomic.gff:NC_009825.1	five_prime_UTR	NC_009825.1	PTBP1	ENSG00000011304
s100	7	+	12	1000	6.879	2.40918	42	0.0564591	0.523895	GCF_000874265.1_ViralProj20933_genomic.gff:NC_009825.1	three_prime_UTR	NC_009825.1	PTBP1	ENSG00000011304
s100	7	+	0	1000	0.073	0.296241	332	1	1	GCF_000874285.1_ViralProj20941_genomic.gff:NC_009824.1	five_prime_UTR	NC_009824.1	PTBP1	ENSG00000011304
s100	7	+	4	1000	0.882	1.05697	51	0.0117222	0.611788	GCF_000880715.1_ViralProj32327_genomic.gff:NC_011400.1	three_prime_UTR	NC_011400.1	PTBP1	ENSG00000011304
s100	7	+	0	1000	0.22	0.536552	99	1	1	GCF_000882815.3_ViralProj36615_genomic.gff:NC_012532.1	five_prime_UTR	NC_012532.1	PTBP1	ENSG00000011304
s100	7	+	0	1000	0.09	0.325586	421	1	1	GCF_000882815.3_ViralProj36615_genomic.gff:NC_012532.1	three_prime_UTR	NC_012532.1	PTBP1	ENSG00000011304
s100	7	+	12	1000	2.097	1.76655	742	2.07475e-06	0.000746911	GCF_000884955.1_ViralProj38499_genomic.gff:NC_012801.1	five_prime_UTR	NC_012801.1	PTBP1	ENSG00000011304
s100	7	+	0	1000	1.639	1.49362	74	0.416323	1	GCF_000884955.1_ViralProj38499_genomic.gff:NC_012801.1	three_prime_UTR	NC_012801.1	PTBP1	ENSG00000011304
s100	7	+	8	1000	2.825	2.02348	1157	0.00845942	0.306231	GCF_000885595.1_ViralProj38497_genomic.gff:NC_012800.1	five_prime_UTR	NC_012800.1	PTBP1	ENSG00000011304
s100	7	+	2	1000	3.257	2.12261	86	0.774406	1	GCF_000885595.1_ViralProj38497_genomic.gff:NC_012800.1	three_prime_UTR	NC_012800.1	PTBP1	ENSG00000011304
s100	7	+	0	1000	0.003	0.0547174	31	1	1	GCF_000885815.1_ViralProj39811_genomic.gff:NC_013060.1	five_prime_UTR	NC_013060.1	PTBP1	ENSG00000011304
s100	7	+	0	1000	0.208	0.520583	91	1	1	GCF_000885815.1_ViralProj39811_genomic.gff:NC_013060.1	three_prime_UTR	NC_013060.1	PTBP1	ENSG00000011304
s100	7	+	2	1000	0.824	1.04887	131	0.199657	1	GCF_000886455.1_ViralProj38493_genomic.gff:NC_012798.1	five_prime_UTR	NC_012798.1	PTBP1	ENSG00000011304
s100	7	+	0	1000	2.772	1.97583	75	0.118454	1	GCF_000886455.1_ViralProj38493_genomic.gff:NC_012798.1	three_prime_UTR	NC_012798.1	PTBP1	ENSG00000011304
s100	7	+	6	1000	2.016	1.66509	740	0.0169978	0.52425	GCF_000886475.1_ViralProj38501_genomic.gff:NC_012802.1	five_prime_UTR	NC_012802.1	PTBP1	ENSG00000011304
s100	7	+	1	1000	3.231	2.15552	80	0.383408	1	GCF_000886475.1_ViralProj38501_genomic.gff:NC_012802.1	three_prime_UTR	NC_012802.1	PTBP1	ENSG00000011304
s100	7	+	7	1000	3.627	1.7655	32	0.0847963	1	GCF_000895575.1_ViralProj76723_genomic.gff:NC_016155.1	three_prime_UTR	NC_016155.1	PTBP1	ENSG00000011304
s100	7	+	0	1000	0.019	0.136593	33	1	1	GCF_000897955.1_ViralProj178562_genomic.gff:NC_019027.1	five_prime_UTR	NC_019027.1	PTBP1	ENSG00000011304
s100	7	+	0	1000	0.209	0.519219	108	1	1	GCF_000897955.1_ViralProj178562_genomic.gff:NC_019027.1	three_prime_UTR	NC_019027.1	PTBP1	ENSG00000011304
s100	7	+	6	1000	2.163	1.48143	31	0.018692	0.334586	GCF_000899535.1_ViralProj178563_genomic.gff:NC_019028.1	three_prime_UTR	NC_019028.1	PTBP1	ENSG00000011304
s100	7	+	0	1000	1.216	1.24696	271	0.638926	1	GCF_000901155.1_ViralProj183710_genomic.gff:NC_019843.3	five_prime_UTR	NC_019843.3	PTBP1	ENSG00000011304
s100	7	+	0	1000	1.173	1.2396	1012	0.636856	1	GCF_000901155.1_ViralProj183710_genomic.gff:NC_019843.3	three_prime_UTR	NC_019843.3	PTBP1	ENSG00000011304
s100	7	+	0	1000	0.009	0.0944877	29	1	1	GCF_000901475.1_ViralProj178564_genomic.gff:NC_019026.1	five_prime_UTR	NC_019026.1	PTBP1	ENSG00000011304
s100	7	+	0	1000	0.227	0.521289	88	1	1	GCF_000901475.1_ViralProj178564_genomic.gff:NC_019026.1	three_prime_UTR	NC_019026.1	PTBP1	ENSG00000011304
s100	7	+	5	1000	2.132	1.6563	326	0.0647214	0.799772	GCF_000917835.1_ViralProj242273_genomic.gff:NC_023812.1	three_prime_UTR	NC_023812.1	PTBP1	ENSG00000011304
s100	7	+	0	1000	0.102	0.354573	513	1	1	GCF_000921975.1_ViralProj253339_genomic.gff:NC_024377.1	five_prime_UTR	NC_024377.1	PTBP1	ENSG00000011304
s100	7	+	0	1000	0.028	0.171012	301	1	1	GCF_000921975.1_ViralProj253339_genomic.gff:NC_024377.1	three_prime_UTR	NC_024377.1	PTBP1	ENSG00000011304
s100	7	+	0	1000	0.003	0.0547174	320	1	1	GCF_001310135.2_ViralProj298087_genomic.gff:NC_027998.2	five_prime_UTR	NC_027998.2	PTBP1	ENSG00000011304
s100	7	+	0	1000	0.021	0.150272	359	1	1	GCF_001310135.2_ViralProj298087_genomic.gff:NC_027998.2	three_prime_UTR	NC_027998.2	PTBP1	ENSG00000011304
s100	7	+	0	1000	0.056	0.262551	332	1	1	GCF_001712785.1_ViralProj339556_genomic.gff:NC_030791.1	five_prime_UTR	NC_030791.1	PTBP1	ENSG00000011304
s100	7	+	19	1000	11.001	3.12966	55	0.0107722	0.178101	GCF_001712785.1_ViralProj339556_genomic.gff:NC_030791.1	three_prime_UTR	NC_030791.1	PTBP1	ENSG00000011304
s100	7	+	3	1000	0.929	1.13015	175	0.0672293	1	GCF_002117635.1_ViralProj384965_genomic.gff:NC_034385.1	five_prime_UTR	NC_034385.1	PTBP1	ENSG00000011304
s100	7	+	0	1000	0.843	1.11696	80	1	1	GCF_002117635.1_ViralProj384965_genomic.gff:NC_034385.1	three_prime_UTR	NC_034385.1	PTBP1	ENSG00000011304
s100	7	+	1	1000	0.722	0.968325	735	0.514393	1	GCF_002816685.1_ASM281668v1_genomic.gff:NC_038307.1	five_prime_UTR	NC_038307.1	PTBP1	ENSG00000011304
s100	7	+	0	1000	0.12	0.381767	92	1	1	GCF_002816685.1_ASM281668v1_genomic.gff:NC_038307.1	three_prime_UTR	NC_038307.1	PTBP1	ENSG00000011304
s100	7	+	1	1000	1.334	1.34248	725	1	1	GCF_002816725.1_ASM281672v1_genomic.gff:NC_038308.1	five_prime_UTR	NC_038308.1	PTBP1	ENSG00000011304
s100	7	+	1	1000	0.496	0.827447	61	0.392272	1	GCF_002816725.1_ASM281672v1_genomic.gff:NC_038308.1	three_prime_UTR	NC_038308.1	PTBP1	ENSG00000011304
s100	7	+	1	1000	0.152	0.411175	438	0.141034	1	GCF_002820785.1_ASM282078v1_genomic.gff:NC_038426.1	five_prime_UTR	NC_038426.1	PTBP1	ENSG00000011304
s100	7	+	21	1000	10.341	3.17345	96	0.00142334	0.0681322	GCF_002820785.1_ASM282078v1_genomic.gff:NC_038426.1	three_prime_UTR	NC_038426.1	PTBP1	ENSG00000011304
s100	7	+	0	1000	0.005	0.070569	322	1	1	GCF_002821385.1_ASM282138v1_genomic.gff:NC_038436.1	five_prime_UTR	NC_038436.1	PTBP1	ENSG00000011304
s100	7	+	0	1000	0.571	0.8647	258	1	1	GCF_009858895.2_ASM985889v3_genomic.gff:NC_045512.2	five_prime_UTR	NC_045512.2	PTBP1	ENSG00000011304
s100	7	+	0	1000	0.149	0.427764	222	1	1	GCF_009858895.2_ASM985889v3_genomic.gff:NC_045512.2	three_prime_UTR	NC_045512.2	PTBP1	ENSG00000011304
s102	7	+	1	1000	0.021	0.150272	294	0.0207818	0.613702	GCF_000850885.1_ViralProj14831_genomic.gff:NC_003908.1	three_prime_UTR	NC_003908.1	RBM4	ENSG00000173933
s102	7	+	3	1000	1.115	1.33325	801	0.102497	1	GCF_000853805.1_ViralProj14948_genomic.gff:NC_004421.1	five_prime_UTR	NC_004421.1	RBM4	ENSG00000173933
s102	7	+	0	1000	0.037	0.222892	167	1	1	GCF_000853805.1_ViralProj14948_genomic.gff:NC_004421.1	three_prime_UTR	NC_004421.1	RBM4	ENSG00000173933
s102	7	+	0	1000	0.002	0.044699	279	1	1	GCF_000853865.1_ViralProj14960_genomic.gff:NC_005831.2	five_prime_UTR	NC_005831.2	RBM4	ENSG00000173933
s102	7	+	0	1000	0.023	0.15651	280	1	1	GCF_000853865.1_ViralProj14960_genomic.gff:NC_005831.2	three_prime_UTR	NC_005831.2	RBM4	ENSG00000173933
s102	7	+	0	1000	0.041	0.203372	123	1	1	GCF_000860805.1_ViralProj15370_genomic.gff:NC_003690.1	five_prime_UTR	NC_003690.1	RBM4	ENSG00000173933
s102	7	+	2	1000	1.658	1.69408	561	0.683959	1	GCF_000860805.1_ViralProj15370_genomic.gff:NC_003690.1	three_prime_UTR	NC_003690.1	RBM4	ENSG00000173933
s102	7	+	0	1000	0.003	0.0547174	89	1	1	GCF_000861085.1_ViralProj15431_genomic.gff:NC_001563.2	five_prime_UTR	NC_001563.2	RBM4	ENSG00000173933
s102	7	+	0	1000	0.914	1.15062	566	1	1	GCF_000861085.1_ViralProj15431_genomic.gff:NC_001563.2	three_prime_UTR	NC_001563.2	RBM4	ENSG00000173933
s102	7	+	0	1000	1.037	1.22847	735	0.632116	1	GCF_000861165.1_ViralProj15288_genomic.gff:NC_002058.3	five_prime_UTR	NC_002058.3	RBM4	ENSG00000173933
s102	7	+	7	1000	1.912	1.67662	1060	0.00352804	0.636812	GCF_000861185.1_ViralProj15292_genomic.gff:NC_001366.1	five_prime_UTR	NC_001366.1	RBM4	ENSG00000173933
s102	7	+	0	1000	0.994	1.33632	695	1	1	GCF_000861505.1_ViralProj15357_genomic.gff:NC_001897.1	five_prime_UTR	NC_001897.1	RBM4	ENSG00000173933
s102	7	+	2	1000	1.204	1.32972	334	0.338951	1	GCF_000861845.1_ViralProj15432_genomic.gff:NC_004102.1	five_prime_UTR	NC_004102.1	RBM4	ENSG00000173933
s102	7	+	0	1000	0.078	0.343561	262	1	1	GCF_000861845.1_ViralProj15432_genomic.gff:NC_004102.1	three_prime_UTR	NC_004102.1	RBM4	ENSG00000173933
s102	7	+	0	1000	1.124	1.28852	743	0.634483	1	GCF_000861905.1_ViralProj15445_genomic.gff:NC_001612.1	five_prime_UTR	NC_001612.1	RBM4	ENSG00000173933
s102	7	+	0	1000	0.083	0.374501	74	1	1	GCF_000861905.1_ViralProj15445_genomic.gff:NC_001612.1	three_prime_UTR	NC_001612.1	RBM4	ENSG00000173933
s102	7	+	0	1000	0.121	0.38276	37	1	1	GCF_000862105.1_ViralProj15302_genomic.gff:NC_001449.1	five_prime_UTR	NC_001449.1	RBM4	ENSG00000173933
s102	7	+	0	1000	0.069	0.268908	111	1	1	GCF_000862105.1_ViralProj15302_genomic.gff:NC_001449.1	three_prime_UTR	NC_001449.1	RBM4	ENSG00000173933
s102	7	+	0	1000	0.001	0.0316228	87	1	1	GCF_000862125.1_ViralProj15306_genomic.gff:NC_001477.1	five_prime_UTR	NC_001477.1	RBM4	ENSG00000173933
s102	7	+	0	1000	0.793	1.10606	455	1	1	GCF_000862125.1_ViralProj15306_genomic.gff:NC_001477.1	three_prime_UTR	NC_001477.1	RBM4	ENSG00000173933
s102	7	+	0	1000	0.064	0.271989	122	1	1	GCF_000863165.1_ViralProj15343_genomic.gff:NC_001809.1	five_prime_UTR	NC_001809.1	RBM4	ENSG00000173933
s102	7	+	3	1000	2.142	1.86583	490	0.47865	1	GCF_000863165.1_ViralProj15343_genomic.gff:NC_001809.1	three_prime_UTR	NC_001809.1	RBM4	ENSG00000173933
s102	7	+	1	1000	0.026	0.171328	69	0.0256697	1	GCF_000863385.1_ViralProj15392_genomic.gff:NC_003417.1	five_prime_UTR	NC_003417.1	RBM4	ENSG00000173933
s102	7	+	0	1000	0.001	0.0316228	94	1	1	GCF_000865065.1_ViralProj15599_genomic.gff:NC_002640.1	five_prime_UTR	NC_002640.1	RBM4	ENSG00000173933
s102	7	+	0	1000	0.695	1.05693	377	1	1	GCF_000865065.1_ViralProj15599_genomic.gff:NC_002640.1	three_prime_UTR	NC_002640.1	RBM4	ENSG00000173933
s102	7	+	0	1000	0.005	0.070569	87	1	1	GCF_000866625.1_ViralProj15598_genomic.gff:NC_001475.2	five_prime_UTR	NC_001475.2	RBM4	ENSG00000173933
s102	7	+	0	1000	0.58	0.93299	433	1	1	GCF_000866625.1_ViralProj15598_genomic.gff:NC_001475.2	three_prime_UTR	NC_001475.2	RBM4	ENSG00000173933
s102	7	+	2	1000	1.542	1.50815	333	0.669735	1	GCF_000871165.1_ViralProj20937_genomic.gff:NC_009823.1	five_prime_UTR	NC_009823.1	RBM4	ENSG00000173933
s102	7	+	0	1000	0.029	0.179419	262	1	1	GCF_000871165.1_ViralProj20937_genomic.gff:NC_009823.1	three_prime_UTR	NC_009823.1	RBM4	ENSG00000173933
s102	7	+	1	1000	1.814	1.61369	1033	1	1	GCF_000871545.1_ViralProj19577_genomic.gff:NC_009448.2	five_prime_UTR	NC_009448.2	RBM4	ENSG00000173933
s102	7	+	0	1000	0.01	0.0995485	39	1	1	GCF_000871545.1_ViralProj19577_genomic.gff:NC_009448.2	three_prime_UTR	NC_009448.2	RBM4	ENSG00000173933
s102	7	+	0	1000	0.003	0.0547174	89	1	1	GCF_000871845.1_ViralProj20183_genomic.gff:NC_001474.2	five_prime_UTR	NC_001474.2	RBM4	ENSG00000173933
s102	7	+	0	1000	0.463	0.841034	444	1	1	GCF_000871845.1_ViralProj20183_genomic.gff:NC_001474.2	three_prime_UTR	NC_001474.2	RBM4	ENSG00000173933
s102	7	+	2	1000	1.207	1.29222	335	0.340036	1	GCF_000872025.1_ViralProj20939_genomic.gff:NC_009827.1	five_prime_UTR	NC_009827.1	RBM4	ENSG00000173933
s102	7	+	0	1000	0.025	0.162485	222	1	1	GCF_000872025.1_ViralProj20939_genomic.gff:NC_009827.1	three_prime_UTR	NC_009827.1	RBM4	ENSG00000173933
s102	7	+	2	1000	1.513	1.49334	272	0.666313	1	GCF_000873605.1_ViralProj20935_genomic.gff:NC_009826.1	five_prime_UTR	NC_009826.1	RBM4	ENSG00000173933
s102	7	+	3	1000	1.559	1.45418	272	0.205777	1	GCF_000874265.1_ViralProj20933_genomic.gff:NC_009825.1	five_prime_UTR	NC_009825.1	RBM4	ENSG00000173933
s102	7	+	0	1000	0.048	0.260315	42	1	1	GCF_000874265.1_ViralProj20933_genomic.gff:NC_009825.1	three_prime_UTR	NC_009825.1	RBM4	ENSG00000173933
s102	7	+	2	1000	1.493	1.46632	332	0.664144	1	GCF_000874285.1_ViralProj20941_genomic.gff:NC_009824.1	five_prime_UTR	NC_009824.1	RBM4	ENSG00000173933
s102	7	+	0	1000	0.002	0.044699	99	1	1	GCF_000882815.3_ViralProj36615_genomic.gff:NC_012532.1	five_prime_UTR	NC_012532.1	RBM4	ENSG00000173933
s102	7	+	2	1000	1.022	1.22679	421	0.272343	1	GCF_000882815.3_ViralProj36615_genomic.gff:NC_012532.1	three_prime_UTR	NC_012532.1	RBM4	ENSG00000173933
s102	7	+	4	1000	1.313	1.39749	742	0.0442521	0.724126	GCF_000884955.1_ViralProj38499_genomic.gff:NC_012801.1	five_prime_UTR	NC_012801.1	RBM4	ENSG00000173933
s102	7	+	0	1000	0.008	0.0891288	74	1	1	GCF_000884955.1_ViralProj38499_genomic.gff:NC_012801.1	three_prime_UTR	NC_012801.1	RBM4	ENSG00000173933
s102	7	+	1	1000	1.19	1.3363	1157	1	1	GCF_000885595.1_ViralProj38497_genomic.gff:NC_012800.1	five_prime_UTR	NC_012800.1	RBM4	ENSG00000173933
s102	7	+	0	1000	0.022	0.153426	86	1	1	GCF_000885595.1_ViralProj38497_genomic.gff:NC_012800.1	three_prime_UTR	NC_012800.1	RBM4	ENSG00000173933
s102	7	+	0	1000	0.023	0.174647	31	1	1	GCF_000885815.1_ViralProj39811_genomic.gff:NC_013060.1	five_prime_UTR	NC_013060.1	RBM4	ENSG00000173933
s102	7	+	0	1000	0.004	0.0631505	91	1	1	GCF_000885815.1_ViralProj39811_genomic.gff:NC_013060.1	three_prime_UTR	NC_013060.1	RBM4	ENSG00000173933
s102	7	+	0	1000	0.092	0.394578	131	1	1	GCF_000886455.1_ViralProj38493_genomic.gff:NC_012798.1	five_prime_UTR	NC_012798.1	RBM4	ENSG00000173933
s102	7	+	0	1000	0.003	0.0547174	75	1	1	GCF_000886455.1_ViralProj38493_genomic.gff:NC_012798.1	three_prime_UTR	NC_012798.1	RBM4	ENSG00000173933
s102	7	+	0	1000	1.024	1.32181	740	0.631976	1	GCF_000886475.1_ViralProj38501_genomic.gff:NC_012802.1	five_prime_UTR	NC_012802.1	RBM4	ENSG00000173933
s102	7	+	0	1000	0.175	0.539134	33	1	1	GCF_000897955.1_ViralProj178562_genomic.gff:NC_019027.1	five_prime_UTR	NC_019027.1	RBM4	ENSG00000173933
s102	7	+	0	1000	0.087	0.365465	108	1	1	GCF_000897955.1_ViralProj178562_genomic.gff:NC_019027.1	three_prime_UTR	NC_019027.1	RBM4	ENSG00000173933
s102	7	+	0	1000	0.188	0.51858	271	1	1	GCF_000901155.1_ViralProj183710_genomic.gff:NC_019843.3	five_prime_UTR	NC_019843.3	RBM4	ENSG00000173933
s102	7	+	2	1000	0.168	0.473286	1012	0.0126169	0.739758	GCF_000901155.1_ViralProj183710_genomic.gff:NC_019843.3	three_prime_UTR	NC_019843.3	RBM4	ENSG00000173933
s102	7	+	0	1000	0.019	0.157047	29	1	1	GCF_000901475.1_ViralProj178564_genomic.gff:NC_019026.1	five_prime_UTR	NC_019026.1	RBM4	ENSG00000173933
s102	7	+	0	1000	0.004	0.0631505	88	1	1	GCF_000901475.1_ViralProj178564_genomic.gff:NC_019026.1	three_prime_UTR	NC_019026.1	RBM4	ENSG00000173933
s102	7	+	0	1000	0.046	0.252879	35	1	1	GCF_000917835.1_ViralProj242273_genomic.gff:NC_023812.1	five_prime_UTR	NC_023812.1	RBM4	ENSG00000173933
s102	7	+	0	1000	0.129	0.393082	326	1	1	GCF_000917835.1_ViralProj242273_genomic.gff:NC_023812.1	three_prime_UTR	NC_023812.1	RBM4	ENSG00000173933
s102	7	+	5	1000	3.829	2.49519	513	0.441732	1	GCF_000921975.1_ViralProj253339_genomic.gff:NC_024377.1	five_prime_UTR	NC_024377.1	RBM4	ENSG00000173933
s102	7	+	0	1000	3.868	2.26577	301	0.0373822	1	GCF_000921975.1_ViralProj253339_genomic.gff:NC_024377.1	three_prime_UTR	NC_024377.1	RBM4	ENSG00000173933
s102	7	+	2	1000	2.528	1.96853	320	1	1	GCF_001310135.2_ViralProj298087_genomic.gff:NC_027998.2	five_prime_UTR	NC_027998.2	RBM4	ENSG00000173933
s102	7	+	1	1000	2.215	1.76462	359	0.731503	1	GCF_001310135.2_ViralProj298087_genomic.gff:NC_027998.2	three_prime_UTR	NC_027998.2	RBM4	ENSG00000173933
s102	7	+	2	1000	1.365	1.38408	332	0.396287	1	GCF_001712785.1_ViralProj339556_genomic.gff:NC_030791.1	five_prime_UTR	NC_030791.1	RBM4	ENSG00000173933
s102	7	+	0	1000	0.013	0.121844	55	1	1	GCF_001712785.1_ViralProj339556_genomic.gff:NC_030791.1	three_prime_UTR	NC_030791.1	RBM4	ENSG00000173933
s102	7	+	2	1000	0.792	1.18073	175	0.188165	1	GCF_002117635.1_ViralProj384965_genomic.gff:NC_034385.1	five_prime_UTR	NC_034385.1	RBM4	ENSG00000173933
s102	7	+	0	1000	0.002	0.044699	80	1	1	GCF_002117635.1_ViralProj384965_genomic.gff:NC_034385.1	three_prime_UTR	NC_034385.1	RBM4	ENSG00000173933
s102	7	+	0	1000	1.046	1.22204	735	0.632248	1	GCF_002816685.1_ASM281668v1_genomic.gff:NC_038307.1	five_prime_UTR	NC_038307.1	RBM4	ENSG00000173933
s102	7	+	0	1000	0.101	0.380715	92	1	1	GCF_002816685.1_ASM281668v1_genomic.gff:NC_038307.1	three_prime_UTR	NC_038307.1	RBM4	ENSG00000173933
s102	7	+	0	1000	0.407	0.732043	725	1	1	GCF_002816725.1_ASM281672v1_genomic.gff:NC_038308.1	five_prime_UTR	NC_038308.1	RBM4	ENSG00000173933
s102	7	+	3	1000	2.679	2.13835	438	0.75328	1	GCF_002820785.1_ASM282078v1_genomic.gff:NC_038426.1	five_prime_UTR	NC_038426.1	RBM4	ENSG00000173933
s102	7	+	1	1000	0.737	0.99741	96	0.522811	1	GCF_002820785.1_ASM282078v1_genomic.gff:NC_038426.1	three_prime_UTR	NC_038426.1	RBM4	ENSG00000173933
s102	7	+	2	1000	2.206	1.75575	322	1	1	GCF_002821385.1_ASM282138v1_genomic.gff:NC_038436.1	five_prime_UTR	NC_038436.1	RBM4	ENSG00000173933
s102	7	+	0	1000	0.103	0.364038	258	1	1	GCF_009858895.2_ASM985889v3_genomic.gff:NC_045512.2	five_prime_UTR	NC_045512.2	RBM4	ENSG00000173933
s102	7	+	0	1000	0.051	0.265461	222	1	1	GCF_009858895.2_ASM985889v3_genomic.gff:NC_045512.2	three_prime_UTR	NC_045512.2	RBM4	ENSG00000173933
s3	7	+	3	1000	0.704	0.776522	294	0.0344396	0.613702	GCF_000850885.1_ViralProj14831_genomic.gff:NC_003908.1	three_prime_UTR	NC_003908.1	ELAVL2	ENSG00000107105
s3	7	+	1	1000	0.578	0.736518	801	0.439098	1	GCF_000853805.1_ViralProj14948_genomic.gff:NC_004421.1	five_prime_UTR	NC_004421.1	ELAVL2	ENSG00000107105
s3	7	+	0	1000	0.145	0.360701	167	1	1	GCF_000853805.1_ViralProj14948_genomic.gff:NC_004421.1	three_prime_UTR	NC_004421.1	ELAVL2	ENSG00000107105
s3	7	+	2	1000	0.559	0.704994	279	0.108453	1	GCF_000853865.1_ViralProj14960_genomic.gff:NC_005831.2	five_prime_UTR	NC_005831.2	ELAVL2	ENSG00000107105
s3	7	+	1	1000	0.656	0.763051	280	0.481476	1	GCF_000853865.1_ViralProj14960_genomic.gff:NC_005831.2	three_prime_UTR	NC_005831.2	ELAVL2	ENSG00000107105
s3	7	+	0	1000	0.159	0.384535	123	1	1	GCF_000860805.1_ViralProj15370_genomic.gff:NC_003690.1	five_prime_UTR	NC_003690.1	ELAVL2	ENSG00000107105
s3	7	+	0	1000	0.051	0.229023	561	1	1	GCF_000860805.1_ViralProj15370_genomic.gff:NC_003690.1	three_prime_UTR	NC_003690.1	ELAVL2	ENSG00000107105
s3	7	+	0	1000	0.052	0.222138	89	1	1	GCF_000861085.1_ViralProj15431_genomic.gff:NC_001563.2	five_prime_UTR	NC_001563.2	ELAVL2	ENSG00000107105
s3	7	+	0	1000	0.055	0.232441	566	1	1	GCF_000861085.1_ViralProj15431_genomic.gff:NC_001563.2	three_prime_UTR	NC_001563.2	ELAVL2	ENSG00000107105
s3	7	+	0	1000	0.345	0.583366	735	1	1	GCF_000861165.1_ViralProj15288_genomic.gff:NC_002058.3	five_prime_UTR	NC_002058.3	ELAVL2	ENSG00000107105
s3	7	+	1	1000	0.902	0.887233	1060	0.594398	1	GCF_000861185.1_ViralProj15292_genomic.gff:NC_001366.1	five_prime_UTR	NC_001366.1	ELAVL2	ENSG00000107105
s3	7	+	0	1000	0.266	0.495469	695	1	1	GCF_000861505.1_ViralProj15357_genomic.gff:NC_001897.1	five_prime_UTR	NC_001897.1	ELAVL2	ENSG00000107105
s3	7	+	0	1000	0.501	0.639068	80	1	1	GCF_000861505.1_ViralProj15357_genomic.gff:NC_001897.1	three_prime_UTR	NC_001897.1	ELAVL2	ENSG00000107105
s3	7	+	0	1000	0.017	0.129336	334	1	1	GCF_000861845.1_ViralProj15432_genomic.gff:NC_004102.1	five_prime_UTR	NC_004102.1	ELAVL2	ENSG00000107105
s3	7	+	0	1000	2.473	1.4985	262	0.187637	1	GCF_000861845.1_ViralProj15432_genomic.gff:NC_004102.1	three_prime_UTR	NC_004102.1	ELAVL2	ENSG00000107105
s3	7	+	0	1000	0.402	0.60726	743	1	1	GCF_000861905.1_ViralProj15445_genomic.gff:NC_001612.1	five_prime_UTR	NC_001612.1	ELAVL2	ENSG00000107105
s3	7	+	1	1000	1.081	0.940917	111	1	1	GCF_000862105.1_ViralProj15302_genomic.gff:NC_001449.1	three_prime_UTR	NC_001449.1	ELAVL2	ENSG00000107105
s3	7	+	0	1000	0.227	0.44908	87	1	1	GCF_000862125.1_ViralProj15306_genomic.gff:NC_001477.1	five_prime_UTR	NC_001477.1	ELAVL2	ENSG00000107105
s3	7	+	0	1000	0.005	0.070569	455	1	1	GCF_000862125.1_ViralProj15306_genomic.gff:NC_001477.1	three_prime_UTR	NC_001477.1	ELAVL2	ENSG00000107105
s3	7	+	0	1000	0.505	0.651459	122	1	1	GCF_000863165.1_ViralProj15343_genomic.gff:NC_001809.1	five_prime_UTR	NC_001809.1	ELAVL2	ENSG00000107105
s3	7	+	0	1000	0.12	0.348886	490	1	1	GCF_000863165.1_ViralProj15343_genomic.gff:NC_001809.1	three_prime_UTR	NC_001809.1	ELAVL2	ENSG00000107105
s3	7	+	0	1000	0.022	0.146757	69	1	1	GCF_000863385.1_ViralProj15392_genomic.gff:NC_003417.1	five_prime_UTR	NC_003417.1	ELAVL2	ENSG00000107105
s3	7	+	0	1000	0.24	0.465421	59	1	1	GCF_000864005.1_ViralProj15520_genomic.gff:NC_001959.2	three_prime_UTR	NC_001959.2	ELAVL2	ENSG00000107105
s3	7	+	0	1000	0.09	0.293234	94	1	1	GCF_000865065.1_ViralProj15599_genomic.gff:NC_002640.1	five_prime_UTR	NC_002640.1	ELAVL2	ENSG00000107105
s3	7	+	0	1000	0.021	0.143456	377	1	1	GCF_000865065.1_ViralProj15599_genomic.gff:NC_002640.1	three_prime_UTR	NC_002640.1	ELAVL2	ENSG00000107105
s3	7	+	0	1000	0.176	0.406435	87	1	1	GCF_000866625.1_ViralProj15598_genomic.gff:NC_001475.2	five_prime_UTR	NC_001475.2	ELAVL2	ENSG00000107105
s3	7	+	0	1000	0.012	0.10894	433	1	1	GCF_000866625.1_ViralProj15598_genomic.gff:NC_001475.2	three_prime_UTR	NC_001475.2	ELAVL2	ENSG00000107105
s3	7	+	0	1000	0.02	0.14007	333	1	1	GCF_000871165.1_ViralProj20937_genomic.gff:NC_009823.1	five_prime_UTR	NC_009823.1	ELAVL2	ENSG00000107105
s3	7	+	0	1000	2.533	1.45087	262	0.190749	1	GCF_000871165.1_ViralProj20937_genomic.gff:NC_009823.1	three_prime_UTR	NC_009823.1	ELAVL2	ENSG00000107105
s3	7	+	0	1000	1.241	1.07893	1033	0.641069	1	GCF_000871545.1_ViralProj19577_genomic.gff:NC_009448.2	five_prime_UTR	NC_009448.2	ELAVL2	ENSG00000107105
s3	7	+	0	1000	0.188	0.395996	89	1	1	GCF_000871845.1_ViralProj20183_genomic.gff:NC_001474.2	five_prime_UTR	NC_001474.2	ELAVL2	ENSG00000107105
s3	7	+	0	1000	0.007	0.0834144	444	1	1	GCF_000871845.1_ViralProj20183_genomic.gff:NC_001474.2	three_prime_UTR	NC_001474.2	ELAVL2	ENSG00000107105
s3	7	+	0	1000	0.027	0.162164	335	1	1	GCF_000872025.1_ViralProj20939_genomic.gff:NC_009827.1	five_prime_UTR	NC_009827.1	ELAVL2	ENSG00000107105
s3	7	+	0	1000	2.006	1.29524	222	0.276446	1	GCF_000872025.1_ViralProj20939_genomic.gff:NC_009827.1	three_prime_UTR	NC_009827.1	ELAVL2	ENSG00000107105
s3	7	+	0	1000	0.015	0.121613	272	1	1	GCF_000873605.1_ViralProj20935_genomic.gff:NC_009826.1	five_prime_UTR	NC_009826.1	ELAVL2	ENSG00000107105
s3	7	+	0	1000	0.029	0.16789	272	1	1	GCF_000874265.1_ViralProj20933_genomic.gff:NC_009825.1	five_prime_UTR	NC_009825.1	ELAVL2	ENSG00000107105
s3	7	+	0	1000	0.392	0.597238	42	1	1	GCF_000874265.1_ViralProj20933_genomic.gff:NC_009825.1	three_prime_UTR	NC_009825.1	ELAVL2	ENSG00000107105
s3	7	+	0	1000	0.022	0.146757	332	1	1	GCF_000874285.1_ViralProj20941_genomic.gff:NC_009824.1	five_prime_UTR	NC_009824.1	ELAVL2	ENSG00000107105
s3	7	+	0	1000	0.391	0.562526	51	1	1	GCF_000880715.1_ViralProj32327_genomic.gff:NC_011400.1	three_prime_UTR	NC_011400.1	ELAVL2	ENSG00000107105
s3	7	+	0	1000	0.108	0.313743	99	1	1	GCF_000882815.3_ViralProj36615_genomic.gff:NC_012532.1	five_prime_UTR	NC_012532.1	ELAVL2	ENSG00000107105
s3	7	+	0	1000	0.072	0.258617	421	1	1	GCF_000882815.3_ViralProj36615_genomic.gff:NC_012532.1	three_prime_UTR	NC_012532.1	ELAVL2	ENSG00000107105
s3	7	+	1	1000	0.948	0.932827	742	0.61272	1	GCF_000884955.1_ViralProj38499_genomic.gff:NC_012801.1	five_prime_UTR	NC_012801.1	ELAVL2	ENSG00000107105
s3	7	+	0	1000	0.539	0.665524	74	1	1	GCF_000884955.1_ViralProj38499_genomic.gff:NC_012801.1	three_prime_UTR	NC_012801.1	ELAVL2	ENSG00000107105
s3	7	+	0	1000	1.173	1.03544	1157	0.636878	1	GCF_000885595.1_ViralProj38497_genomic.gff:NC_012800.1	five_prime_UTR	NC_012800.1	ELAVL2	ENSG00000107105
s3	7	+	0	1000	0.92	0.884524	86	1	1	GCF_000885595.1_ViralProj38497_genomic.gff:NC_012800.1	three_prime_UTR	NC_012800.1	ELAVL2	ENSG00000107105
s3	7	+	0	1000	0.009	0.0944877	31	1	1	GCF_000885815.1_ViralProj39811_genomic.gff:NC_013060.1	five_prime_UTR	NC_013060.1	ELAVL2	ENSG00000107105
s3	7	+	0	1000	0.183	0.407034	91	1	1	GCF_000885815.1_ViralProj39811_genomic.gff:NC_013060.1	three_prime_UTR	NC_013060.1	ELAVL2	ENSG00000107105
s3	7	+	0	1000	0.321	0.519836	131	1	1	GCF_000886455.1_ViralProj38493_genomic.gff:NC_012798.1	five_prime_UTR	NC_012798.1	ELAVL2	ENSG00000107105
s3	7	+	0	1000	0.62	0.72258	75	1	1	GCF_000886455.1_ViralProj38493_genomic.gff:NC_012798.1	three_prime_UTR	NC_012798.1	ELAVL2	ENSG00000107105
s3	7	+	0	1000	0.821	0.863542	740	1	1	GCF_000886475.1_ViralProj38501_genomic.gff:NC_012802.1	five_prime_UTR	NC_012802.1	ELAVL2	ENSG00000107105
s3	7	+	1	1000	0.655	0.754018	80	0.481957	1	GCF_000886475.1_ViralProj38501_genomic.gff:NC_012802.1	three_prime_UTR	NC_012802.1	ELAVL2	ENSG00000107105
s3	7	+	0	1000	0.506	0.671129	32	1	1	GCF_000895575.1_ViralProj76723_genomic.gff:NC_016155.1	three_prime_UTR	NC_016155.1	ELAVL2	ENSG00000107105
s3	7	+	0	1000	0.021	0.143456	33	1	1	GCF_000897955.1_ViralProj178562_genomic.gff:NC_019027.1	five_prime_UTR	NC_019027.1	ELAVL2	ENSG00000107105
s3	7	+	0	1000	0.147	0.35989	108	1	1	GCF_000897955.1_ViralProj178562_genomic.gff:NC_019027.1	three_prime_UTR	NC_019027.1	ELAVL2	ENSG00000107105
s3	7	+	0	1000	0.359	0.566074	31	1	1	GCF_000899535.1_ViralProj178563_genomic.gff:NC_019028.1	three_prime_UTR	NC_019028.1	ELAVL2	ENSG00000107105
s3	7	+	1	1000	0.404	0.60758	271	0.332557	1	GCF_000901155.1_ViralProj183710_genomic.gff:NC_019843.3	five_prime_UTR	NC_019843.3	ELAVL2	ENSG00000107105
s3	7	+	0	1000	0.496	0.657584	1012	1	1	GCF_000901155.1_ViralProj183710_genomic.gff:NC_019843.3	three_prime_UTR	NC_019843.3	ELAVL2	ENSG00000107105
s3	7	+	0	1000	0.013	0.113331	29	1	1	GCF_000901475.1_ViralProj178564_genomic.gff:NC_019026.1	five_prime_UTR	NC_019026.1	ELAVL2	ENSG00000107105
s3	7	+	0	1000	0.177	0.389644	88	1	1	GCF_000901475.1_ViralProj178564_genomic.gff:NC_019026.1	three_prime_UTR	NC_019026.1	ELAVL2	ENSG00000107105
s3	7	+	2	1000	0.894	0.888568	326	0.225269	1	GCF_000917835.1_ViralProj242273_genomic.gff:NC_023812.1	three_prime_UTR	NC_023812.1	ELAVL2	ENSG00000107105
s3	7	+	0	1000	0.057	0.244562	513	1	1	GCF_000921975.1_ViralProj253339_genomic.gff:NC_024377.1	five_prime_UTR	NC_024377.1	ELAVL2	ENSG00000107105
s3	7	+	0	1000	0.016	0.125538	301	1	1	GCF_000921975.1_ViralProj253339_genomic.gff:NC_024377.1	three_prime_UTR	NC_024377.1	ELAVL2	ENSG00000107105
s3	7	+	0	1000	0.005	0.070569	320	1	1	GCF_001310135.2_ViralProj298087_genomic.gff:NC_027998.2	five_prime_UTR	NC_027998.2	ELAVL2	ENSG00000107105
s3	7	+	0	1000	0.005	0.070569	359	1	1	GCF_001310135.2_ViralProj298087_genomic.gff:NC_027998.2	three_prime_UTR	NC_027998.2	ELAVL2	ENSG00000107105
s3	7	+	0	1000	0.007	0.0834144	332	1	1	GCF_001712785.1_ViralProj339556_genomic.gff:NC_030791.1	five_prime_UTR	NC_030791.1	ELAVL2	ENSG00000107105
s3	7	+	0	1000	0.409	0.613266	55	1	1	GCF_001712785.1_ViralProj339556_genomic.gff:NC_030791.1	three_prime_UTR	NC_030791.1	ELAVL2	ENSG00000107105
s3	7	+	1	1000	0.441	0.612286	175	0.356965	1	GCF_002117635.1_ViralProj384965_genomic.gff:NC_034385.1	five_prime_UTR	NC_034385.1	ELAVL2	ENSG00000107105
s3	7	+	0	1000	0.467	0.638215	80	1	1	GCF_002117635.1_ViralProj384965_genomic.gff:NC_034385.1	three_prime_UTR	NC_034385.1	ELAVL2	ENSG00000107105
s3	7	+	0	1000	0.437	0.651502	735	1	1	GCF_002816685.1_ASM281668v1_genomic.gff:NC_038307.1	five_prime_UTR	NC_038307.1	ELAVL2	ENSG00000107105
s3	7	+	0	1000	0.088	0.286947	92	1	1	GCF_002816685.1_ASM281668v1_genomic.gff:NC_038307.1	three_prime_UTR	NC_038307.1	ELAVL2	ENSG00000107105
s3	7	+	1	1000	0.62	0.726724	725	0.462198	1	GCF_002816725.1_ASM281672v1_genomic.gff:NC_038308.1	five_prime_UTR	NC_038308.1	ELAVL2	ENSG00000107105
s3	7	+	0	1000	0.222	0.434632	61	1	1	GCF_002816725.1_ASM281672v1_genomic.gff:NC_038308.1	three_prime_UTR	NC_038308.1	ELAVL2	ENSG00000107105
s3	7	+	1	1000	0.085	0.29302	438	0.0814953	1	GCF_002820785.1_ASM282078v1_genomic.gff:NC_038426.1	five_prime_UTR	NC_038426.1	ELAVL2	ENSG00000107105
s3	7	+	0	1000	0.538	0.720469	96	1	1	GCF_002820785.1_ASM282078v1_genomic.gff:NC_038426.1	three_prime_UTR	NC_038426.1	ELAVL2	ENSG00000107105
s3	7	+	0	1000	0.003	0.0547174	322	1	1	GCF_002821385.1_ASM282138v1_genomic.gff:NC_038436.1	five_prime_UTR	NC_038436.1	ELAVL2	ENSG00000107105
s3	7	+	0	1000	0.137	0.346917	258	1	1	GCF_009858895.2_ASM985889v3_genomic.gff:NC_045512.2	five_prime_UTR	NC_045512.2	ELAVL2	ENSG00000107105
s3	7	+	0	1000	0.155	0.367573	222	1	1	GCF_009858895.2_ASM985889v3_genomic.gff:NC_045512.2	three_prime_UTR	NC_045512.2	ELAVL2	ENSG00000107105
s7	6	+	5	1000	1.777	1.17586	295	0.0342956	0.613702	GCF_000850885.1_ViralProj14831_genomic.gff:NC_003908.1	three_prime_UTR	NC_003908.1	TIAL1	ENSG00000151923
s7	6	+	5	1000	2.287	1.35442	802	0.081955	1	GCF_000853805.1_ViralProj14948_genomic.gff:NC_004421.1	five_prime_UTR	NC_004421.1	TIAL1	ENSG00000151923
s7	6	+	3	1000	0.637	0.702655	168	0.0266501	1	GCF_000853805.1_ViralProj14948_genomic.gff:NC_004421.1	three_prime_UTR	NC_004421.1	TIAL1	ENSG00000151923
s7	6	+	2	1000	1.5	1.13723	280	0.664856	1	GCF_000853865.1_ViralProj14960_genomic.gff:NC_005831.2	five_prime_UTR	NC_005831.2	TIAL1	ENSG00000151923
s7	6	+	0	1000	1.388	1.06141	281	0.653067	1	GCF_000853865.1_ViralProj14960_genomic.gff:NC_005831.2	three_prime_UTR	NC_005831.2	TIAL1	ENSG00000151923
s7	6	+	1	1000	0.551	0.686929	124	0.424334	1	GCF_000860805.1_ViralProj15370_genomic.gff:NC_003690.1	five_prime_UTR	NC_003690.1	TIAL1	ENSG00000151923
s7	6	+	0	1000	0.319	0.522984	562	1	1	GCF_000860805.1_ViralProj15370_genomic.gff:NC_003690.1	three_prime_UTR	NC_003690.1	TIAL1	ENSG00000151923
s7	6	+	0	1000	0.233	0.441481	90	1	1	GCF_000861085.1_ViralProj15431_genomic.gff:NC_001563.2	five_prime_UTR	NC_001563.2	TIAL1	ENSG00000151923
s7	6	+	0	1000	0.278	0.508896	567	1	1	GCF_000861085.1_ViralProj15431_genomic.gff:NC_001563.2	three_prime_UTR	NC_001563.2	TIAL1	ENSG00000151923
s7	6	+	2	1000	1.387	1.07535	736	0.403797	1	GCF_000861165.1_ViralProj15288_genomic.gff:NC_002058.3	five_prime_UTR	NC_002058.3	TIAL1	ENSG00000151923
s7	6	+	5	1000	3.363	1.65891	1061	0.399438	1	GCF_000861185.1_ViralProj15292_genomic.gff:NC_001366.1	five_prime_UTR	NC_001366.1	TIAL1	ENSG00000151923
s7	6	+	2	1000	1.06	0.971259	696	0.286318	1	GCF_000861505.1_ViralProj15357_genomic.gff:NC_001897.1	five_prime_UTR	NC_001897.1	TIAL1	ENSG00000151923
s7	6	+	2	1000	1.052	0.913307	81	0.283483	1	GCF_000861505.1_ViralProj15357_genomic.gff:NC_001897.1	three_prime_UTR	NC_001897.1	TIAL1	ENSG00000151923
s7	6	+	0	1000	0.109	0.314989	335	1	1	GCF_000861845.1_ViralProj15432_genomic.gff:NC_004102.1	five_prime_UTR	NC_004102.1	TIAL1	ENSG00000151923
s7	6	+	1	1000	3.847	1.87433	263	0.195562	1	GCF_000861845.1_ViralProj15432_genomic.gff:NC_004102.1	three_prime_UTR	NC_004102.1	TIAL1	ENSG00000151923
s7	6	+	1	1000	1.436	1.10323	744	1	1	GCF_000861905.1_ViralProj15445_genomic.gff:NC_001612.1	five_prime_UTR	NC_001612.1	TIAL1	ENSG00000151923
s7	6	+	0	1000	0.011	0.104355	75	1	1	GCF_000861905.1_ViralProj15445_genomic.gff:NC_001612.1	three_prime_UTR	NC_001612.1	TIAL1	ENSG00000151923
s7	6	+	6	1000	1.682	1.14376	112	0.00710181	1	GCF_000862105.1_ViralProj15302_genomic.gff:NC_001449.1	three_prime_UTR	NC_001449.1	TIAL1	ENSG00000151923
s7	6	+	0	1000	0.576	0.678738	88	1	1	GCF_000862125.1_ViralProj15306_genomic.gff:NC_001477.1	five_prime_UTR	NC_001477.1	TIAL1	ENSG00000151923
s7	6	+	0	1000	0.044	0.210019	456	1	1	GCF_000862125.1_ViralProj15306_genomic.gff:NC_001477.1	three_prime_UTR	NC_001477.1	TIAL1	ENSG00000151923
s7	6	+	1	1000	1.081	0.972309	123	1	1	GCF_000863165.1_ViralProj15343_genomic.gff:NC_001809.1	five_prime_UTR	NC_001809.1	TIAL1	ENSG00000151923
s7	6	+	1	1000	0.522	0.672286	491	0.406832	1	GCF_000863165.1_ViralProj15343_genomic.gff:NC_001809.1	three_prime_UTR	NC_001809.1	TIAL1	ENSG00000151923
s7	6	+	0	1000	0.148	0.358084	70	1	1	GCF_000863385.1_ViralProj15392_genomic.gff:NC_003417.1	five_prime_UTR	NC_003417.1	TIAL1	ENSG00000151923
s7	6	+	0	1000	0.557	0.706576	60	1	1	GCF_000864005.1_ViralProj15520_genomic.gff:NC_001959.2	three_prime_UTR	NC_001959.2	TIAL1	ENSG00000151923
s7	6	+	0	1000	0.323	0.52244	95	1	1	GCF_000865065.1_ViralProj15599_genomic.gff:NC_002640.1	five_prime_UTR	NC_002640.1	TIAL1	ENSG00000151923
s7	6	+	0	1000	0.141	0.353899	378	1	1	GCF_000865065.1_ViralProj15599_genomic.gff:NC_002640.1	three_prime_UTR	NC_002640.1	TIAL1	ENSG00000151923
s7	6	+	0	1000	0.493	0.629561	88	1	1	GCF_000866625.1_ViralProj15598_genomic.gff:NC_001475.2	five_prime_UTR	NC_001475.2	TIAL1	ENSG00000151923
s7	6	+	0	1000	0.082	0.278125	434	1	1	GCF_000866625.1_ViralProj15598_genomic.gff:NC_001475.2	three_prime_UTR	NC_001475.2	TIAL1	ENSG00000151923
s7	6	+	0	1000	0.135	0.356233	334	1	1	GCF_000871165.1_ViralProj20937_genomic.gff:NC_009823.1	five_prime_UTR	NC_009823.1	TIAL1	ENSG00000151923
s7	6	+	2	1000	3.697	1.80179	263	0.595689	1	GCF_000871165.1_ViralProj20937_genomic.gff:NC_009823.1	three_prime_UTR	NC_009823.1	TIAL1	ENSG00000151923
s7	6	+	9	1000	4.094	1.78672	1034	0.0240431	1	GCF_000871545.1_ViralProj19577_genomic.gff:NC_009448.2	five_prime_UTR	NC_009448.2	TIAL1	ENSG00000151923
s7	6	+	0	1000	0.513	0.64981	90	1	1	GCF_000871845.1_ViralProj20183_genomic.gff:NC_001474.2	five_prime_UTR	NC_001474.2	TIAL1	ENSG00000151923
s7	6	+	0	1000	0.071	0.26082	445	1	1	GCF_000871845.1_ViralProj20183_genomic.gff:NC_001474.2	three_prime_UTR	NC_001474.2	TIAL1	ENSG00000151923
s7	6	+	0	1000	0.16	0.382814	336	1	1	GCF_000872025.1_ViralProj20939_genomic.gff:NC_009827.1	five_prime_UTR	NC_009827.1	TIAL1	ENSG00000151923
s7	6	+	0	1000	3.049	1.62765	223	0.0813885	0.630761	GCF_000872025.1_ViralProj20939_genomic.gff:NC_009827.1	three_prime_UTR	NC_009827.1	TIAL1	ENSG00000151923
s7	6	+	0	1000	0.113	0.319896	273	1	1	GCF_000873605.1_ViralProj20935_genomic.gff:NC_009826.1	five_prime_UTR	NC_009826.1	TIAL1	ENSG00000151923
s7	6	+	0	1000	0.176	0.396461	273	1	1	GCF_000874265.1_ViralProj20933_genomic.gff:NC_009825.1	five_prime_UTR	NC_009825.1	TIAL1	ENSG00000151923
s7	6	+	0	1000	0.484	0.646655	43	1	1	GCF_000874265.1_ViralProj20933_genomic.gff:NC_009825.1	three_prime_UTR	NC_009825.1	TIAL1	ENSG00000151923
s7	6	+	0	1000	0.154	0.366631	333	1	1	GCF_000874285.1_ViralProj20941_genomic.gff:NC_009824.1	five_prime_UTR	NC_009824.1	TIAL1	ENSG00000151923
s7	6	+	0	1000	0.756	0.80194	52	1	1	GCF_000880715.1_ViralProj32327_genomic.gff:NC_011400.1	three_prime_UTR	NC_011400.1	TIAL1	ENSG00000151923
s7	6	+	0	1000	0.386	0.556159	100	1	1	GCF_000882815.3_ViralProj36615_genomic.gff:NC_012532.1	five_prime_UTR	NC_012532.1	TIAL1	ENSG00000151923
s7	6	+	1	1000	0.339	0.531377	422	0.287615	1	GCF_000882815.3_ViralProj36615_genomic.gff:NC_012532.1	three_prime_UTR	NC_012532.1	TIAL1	ENSG00000151923
s7	6	+	6	1000	2.733	1.52053	743	0.0590758	0.850691	GCF_000884955.1_ViralProj38499_genomic.gff:NC_012801.1	five_prime_UTR	NC_012801.1	TIAL1	ENSG00000151923
s7	6	+	1	1000	0.946	0.879692	75	0.614038	1	GCF_000884955.1_ViralProj38499_genomic.gff:NC_012801.1	three_prime_UTR	NC_012801.1	TIAL1	ENSG00000151923
s7	6	+	4	1000	3.939	1.78619	1158	0.801519	1	GCF_000885595.1_ViralProj38497_genomic.gff:NC_012800.1	five_prime_UTR	NC_012800.1	TIAL1	ENSG00000151923
s7	6	+	3	1000	1.481	1.10402	87	0.185275	1	GCF_000885595.1_ViralProj38497_genomic.gff:NC_012800.1	three_prime_UTR	NC_012800.1	TIAL1	ENSG00000151923
s7	6	+	0	1000	0.087	0.281976	32	1	1	GCF_000885815.1_ViralProj39811_genomic.gff:NC_013060.1	five_prime_UTR	NC_013060.1	TIAL1	ENSG00000151923
s7	6	+	0	1000	0.547	0.629434	92	1	1	GCF_000885815.1_ViralProj39811_genomic.gff:NC_013060.1	three_prime_UTR	NC_013060.1	TIAL1	ENSG00000151923
s7	6	+	2	1000	0.845	0.830461	132	0.207284	1	GCF_000886455.1_ViralProj38493_genomic.gff:NC_012798.1	five_prime_UTR	NC_012798.1	TIAL1	ENSG00000151923
s7	6	+	2	1000	1.094	0.974738	76	0.299018	1	GCF_000886455.1_ViralProj38493_genomic.gff:NC_012798.1	three_prime_UTR	NC_012798.1	TIAL1	ENSG00000151923
s7	6	+	7	1000	2.614	1.47959	741	0.0174266	0.52425	GCF_000886475.1_ViralProj38501_genomic.gff:NC_012802.1	five_prime_UTR	NC_012802.1	TIAL1	ENSG00000151923
s7	6	+	0	1000	1.132	1.01568	81	0.632828	1	GCF_000886475.1_ViralProj38501_genomic.gff:NC_012802.1	three_prime_UTR	NC_012802.1	TIAL1	ENSG00000151923
s7	6	+	1	1000	0.749	0.8004	33	0.531224	1	GCF_000895575.1_ViralProj76723_genomic.gff:NC_016155.1	three_prime_UTR	NC_016155.1	TIAL1	ENSG00000151923
s7	6	+	1	1000	0.125	0.330884	34	0.117706	1	GCF_000897955.1_ViralProj178562_genomic.gff:NC_019027.1	five_prime_UTR	NC_019027.1	TIAL1	ENSG00000151923
s7	6	+	1	1000	0.518	0.634096	109	0.405024	1	GCF_000897955.1_ViralProj178562_genomic.gff:NC_019027.1	three_prime_UTR	NC_019027.1	TIAL1	ENSG00000151923
s7	6	+	0	1000	0.568	0.71266	32	1	1	GCF_000899535.1_ViralProj178563_genomic.gff:NC_019028.1	three_prime_UTR	NC_019028.1	TIAL1	ENSG00000151923
s7	6	+	1	1000	1.242	1.03272	272	1	1	GCF_000901155.1_ViralProj183710_genomic.gff:NC_019843.3	five_prime_UTR	NC_019843.3	TIAL1	ENSG00000151923
s7	6	+	2	1000	2.026	1.25734	1013	1	1	GCF_000901155.1_ViralProj183710_genomic.gff:NC_019843.3	three_prime_UTR	NC_019843.3	TIAL1	ENSG00000151923
s7	6	+	0	1000	0.089	0.284886	30	1	1	GCF_000901475.1_ViralProj178564_genomic.gff:NC_019026.1	five_prime_UTR	NC_019026.1	TIAL1	ENSG00000151923
s7	6	+	0	1000	0.491	0.606867	89	1	1	GCF_000901475.1_ViralProj178564_genomic.gff:NC_019026.1	three_prime_UTR	NC_019026.1	TIAL1	ENSG00000151923
s7	6	+	7	1000	2.248	1.31538	327	0.00809096	0.259363	GCF_000917835.1_ViralProj242273_genomic.gff:NC_023812.1	three_prime_UTR	NC_023812.1	TIAL1	ENSG00000151923
s7	6	+	1	1000	0.352	0.571334	514	0.296805	1	GCF_000921975.1_ViralProj253339_genomic.gff:NC_024377.1	five_prime_UTR	NC_024377.1	TIAL1	ENSG00000151923
s7	6	+	0	1000	0.111	0.317458	302	1	1	GCF_000921975.1_ViralProj253339_genomic.gff:NC_024377.1	three_prime_UTR	NC_024377.1	TIAL1	ENSG00000151923
s7	6	+	0	1000	0.027	0.162164	321	1	1	GCF_001310135.2_ViralProj298087_genomic.gff:NC_027998.2	five_prime_UTR	NC_027998.2	TIAL1	ENSG00000151923
s7	6	+	0	1000	0.041	0.198389	360	1	1	GCF_001310135.2_ViralProj298087_genomic.gff:NC_027998.2	three_prime_UTR	NC_027998.2	TIAL1	ENSG00000151923
s7	6	+	0	1000	0.114	0.31797	333	1	1	GCF_001712785.1_ViralProj339556_genomic.gff:NC_030791.1	five_prime_UTR	NC_030791.1	TIAL1	ENSG00000151923
s7	6	+	1	1000	0.545	0.697468	56	0.421704	1	GCF_001712785.1_ViralProj339556_genomic.gff:NC_030791.1	three_prime_UTR	NC_030791.1	TIAL1	ENSG00000151923
s7	6	+	3	1000	1.035	0.884623	176	0.0863078	1	GCF_002117635.1_ViralProj384965_genomic.gff:NC_034385.1	five_prime_UTR	NC_034385.1	TIAL1	ENSG00000151923
s7	6	+	0	1000	0.956	0.899374	81	1	1	GCF_002117635.1_ViralProj384965_genomic.gff:NC_034385.1	three_prime_UTR	NC_034385.1	TIAL1	ENSG00000151923
s7	6	+	1	1000	1.456	1.09328	736	1	1	GCF_002816685.1_ASM281668v1_genomic.gff:NC_038307.1	five_prime_UTR	NC_038307.1	TIAL1	ENSG00000151923
s7	6	+	0	1000	0.324	0.518935	93	1	1	GCF_002816685.1_ASM281668v1_genomic.gff:NC_038307.1	three_prime_UTR	NC_038307.1	TIAL1	ENSG00000151923
s7	6	+	2	1000	1.856	1.20778	726	0.70986	1	GCF_002816725.1_ASM281672v1_genomic.gff:NC_038308.1	five_prime_UTR	NC_038308.1	TIAL1	ENSG00000151923
s7	6	+	1	1000	0.479	0.62925	62	0.381748	1	GCF_002816725.1_ASM281672v1_genomic.gff:NC_038308.1	three_prime_UTR	NC_038308.1	TIAL1	ENSG00000151923
s7	6	+	0	1000	0.476	0.660197	439	1	1	GCF_002820785.1_ASM282078v1_genomic.gff:NC_038426.1	five_prime_UTR	NC_038426.1	TIAL1	ENSG00000151923
s7	6	+	0	1000	0.605	0.716581	97	1	1	GCF_002820785.1_ASM282078v1_genomic.gff:NC_038426.1	three_prime_UTR	NC_038426.1	TIAL1	ENSG00000151923
s7	6	+	0	1000	0.037	0.188856	323	1	1	GCF_002821385.1_ASM282138v1_genomic.gff:NC_038436.1	five_prime_UTR	NC_038436.1	TIAL1	ENSG00000151923
s7	6	+	0	1000	0.597	0.700772	259	1	1	GCF_009858895.2_ASM985889v3_genomic.gff:NC_045512.2	five_prime_UTR	NC_045512.2	TIAL1	ENSG00000151923
s7	6	+	3	1000	0.515	0.657425	223	0.0154146	0.305722	GCF_009858895.2_ASM985889v3_genomic.gff:NC_045512.2	three_prime_UTR	NC_045512.2	TIAL1	ENSG00000151923
encode_EIF4G2_3	5	+	1	1000	0.041	0.198389	296	0.0401736	0.640951	GCF_000850885.1_ViralProj14831_genomic.gff:NC_003908.1	three_prime_UTR	NC_003908.1	EIF4G2
encode_EIF4G2_3	5	+	1	1000	0.457	0.687476	803	0.366902	1	GCF_000853805.1_ViralProj14948_genomic.gff:NC_004421.1	five_prime_UTR	NC_004421.1	EIF4G2
encode_EIF4G2_3	5	+	0	1000	0.01	0.0995485	169	1	1	GCF_000853805.1_ViralProj14948_genomic.gff:NC_004421.1	three_prime_UTR	NC_004421.1	EIF4G2
encode_EIF4G2_3	5	+	0	1000	0.002	0.044699	281	1	1	GCF_000853865.1_ViralProj14960_genomic.gff:NC_005831.2	five_prime_UTR	NC_005831.2	EIF4G2
encode_EIF4G2_3	5	+	0	1000	0.025	0.156203	282	1	1	GCF_000853865.1_ViralProj14960_genomic.gff:NC_005831.2	three_prime_UTR	NC_005831.2	EIF4G2
encode_EIF4G2_3	5	+	0	1000	0.042	0.20069	125	1	1	GCF_000860805.1_ViralProj15370_genomic.gff:NC_003690.1	five_prime_UTR	NC_003690.1	EIF4G2
encode_EIF4G2_3	5	+	0	1000	0.331	0.549309	563	1	1	GCF_000860805.1_ViralProj15370_genomic.gff:NC_003690.1	three_prime_UTR	NC_003690.1	EIF4G2
encode_EIF4G2_3	5	+	0	1000	0.01	0.0995485	91	1	1	GCF_000861085.1_ViralProj15431_genomic.gff:NC_001563.2	five_prime_UTR	NC_001563.2	EIF4G2
encode_EIF4G2_3	5	+	1	1000	0.238	0.487436	568	0.211837	1	GCF_000861085.1_ViralProj15431_genomic.gff:NC_001563.2	three_prime_UTR	NC_001563.2	EIF4G2
encode_EIF4G2_3	5	+	0	1000	0.537	0.706491	737	1	1	GCF_000861165.1_ViralProj15288_genomic.gff:NC_002058.3	five_prime_UTR	NC_002058.3	EIF4G2
encode_EIF4G2_3	5	+	0	1000	0.718	0.864421	1062	1	1	GCF_000861185.1_ViralProj15292_genomic.gff:NC_001366.1	five_prime_UTR	NC_001366.1	EIF4G2
encode_EIF4G2_3	5	+	0	1000	0.082	0.278125	697	1	1	GCF_000861505.1_ViralProj15357_genomic.gff:NC_001897.1	five_prime_UTR	NC_001897.1	EIF4G2
encode_EIF4G2_3	5	+	0	1000	0.414	0.622086	336	1	1	GCF_000861845.1_ViralProj15432_genomic.gff:NC_004102.1	five_prime_UTR	NC_004102.1	EIF4G2
encode_EIF4G2_3	5	+	0	1000	0.023	0.149978	264	1	1	GCF_000861845.1_ViralProj15432_genomic.gff:NC_004102.1	three_prime_UTR	NC_004102.1	EIF4G2
encode_EIF4G2_3	5	+	0	1000	0.499	0.710284	745	1	1	GCF_000861905.1_ViralProj15445_genomic.gff:NC_001612.1	five_prime_UTR	NC_001612.1	EIF4G2
encode_EIF4G2_3	5	+	0	1000	0.03	0.170673	39	1	1	GCF_000862105.1_ViralProj15302_genomic.gff:NC_001449.1	five_prime_UTR	NC_001449.1	EIF4G2
encode_EIF4G2_3	5	+	0	1000	0.059	0.235743	113	1	1	GCF_000862105.1_ViralProj15302_genomic.gff:NC_001449.1	three_prime_UTR	NC_001449.1	EIF4G2
encode_EIF4G2_3	5	+	0	1000	0.009	0.0944877	89	1	1	GCF_000862125.1_ViralProj15306_genomic.gff:NC_001477.1	five_prime_UTR	NC_001477.1	EIF4G2
encode_EIF4G2_3	5	+	0	1000	0.188	0.443681	457	1	1	GCF_000862125.1_ViralProj15306_genomic.gff:NC_001477.1	three_prime_UTR	NC_001477.1	EIF4G2
encode_EIF4G2_3	5	+	0	1000	0.018	0.133018	124	1	1	GCF_000863165.1_ViralProj15343_genomic.gff:NC_001809.1	five_prime_UTR	NC_001809.1	EIF4G2
encode_EIF4G2_3	5	+	0	1000	0.384	0.607382	492	1	1	GCF_000863165.1_ViralProj15343_genomic.gff:NC_001809.1	three_prime_UTR	NC_001809.1	EIF4G2
encode_EIF4G2_3	5	+	1	1000	0.041	0.198389	71	0.0401822	1	GCF_000863385.1_ViralProj15392_genomic.gff:NC_003417.1	five_prime_UTR	NC_003417.1	EIF4G2
encode_EIF4G2_3	5	+	0	1000	0.003	0.0547174	96	1	1	GCF_000865065.1_ViralProj15599_genomic.gff:NC_002640.1	five_prime_UTR	NC_002640.1	EIF4G2
encode_EIF4G2_3	5	+	1	1000	0.136	0.351607	379	0.127179	1	GCF_000865065.1_ViralProj15599_genomic.gff:NC_002640.1	three_prime_UTR	NC_002640.1	EIF4G2
encode_EIF4G2_3	5	+	0	1000	0.014	0.117549	89	1	1	GCF_000866625.1_ViralProj15598_genomic.gff:NC_001475.2	five_prime_UTR	NC_001475.2	EIF4G2
encode_EIF4G2_3	5	+	0	1000	0.223	0.455498	435	1	1	GCF_000866625.1_ViralProj15598_genomic.gff:NC_001475.2	three_prime_UTR	NC_001475.2	EIF4G2
encode_EIF4G2_3	5	+	0	1000	0.46	0.650248	335	1	1	GCF_000871165.1_ViralProj20937_genomic.gff:NC_009823.1	five_prime_UTR	NC_009823.1	EIF4G2
encode_EIF4G2_3	5	+	0	1000	0.036	0.191679	264	1	1	GCF_000871165.1_ViralProj20937_genomic.gff:NC_009823.1	three_prime_UTR	NC_009823.1	EIF4G2
encode_EIF4G2_3	5	+	0	1000	0.782	0.838558	1035	1	1	GCF_000871545.1_ViralProj19577_genomic.gff:NC_009448.2	five_prime_UTR	NC_009448.2	EIF4G2
encode_EIF4G2_3	5	+	0	1000	0.028	0.165055	41	1	1	GCF_000871545.1_ViralProj19577_genomic.gff:NC_009448.2	three_prime_UTR	NC_009448.2	EIF4G2
encode_EIF4G2_3	5	+	0	1000	0.002	0.044699	91	1	1	GCF_000871845.1_ViralProj20183_genomic.gff:NC_001474.2	five_prime_UTR	NC_001474.2	EIF4G2
encode_EIF4G2_3	5	+	0	1000	0.133	0.359778	446	1	1	GCF_000871845.1_ViralProj20183_genomic.gff:NC_001474.2	three_prime_UTR	NC_001474.2	EIF4G2
encode_EIF4G2_3	5	+	0	1000	0.517	0.697278	337	1	1	GCF_000872025.1_ViralProj20939_genomic.gff:NC_009827.1	five_prime_UTR	NC_009827.1	EIF4G2
encode_EIF4G2_3	5	+	0	1000	0.04	0.201098	224	1	1	GCF_000872025.1_ViralProj20939_genomic.gff:NC_009827.1	three_prime_UTR	NC_009827.1	EIF4G2
encode_EIF4G2_3	5	+	0	1000	0.583	0.741391	274	1	1	GCF_000873605.1_ViralProj20935_genomic.gff:NC_009826.1	five_prime_UTR	NC_009826.1	EIF4G2
encode_EIF4G2_3	5	+	1	1000	0.62	0.7471	274	0.462433	1	GCF_000874265.1_ViralProj20933_genomic.gff:NC_009825.1	five_prime_UTR	NC_009825.1	EIF4G2
encode_EIF4G2_3	5	+	0	1000	0.554	0.698263	334	1	1	GCF_000874285.1_ViralProj20941_genomic.gff:NC_009824.1	five_prime_UTR	NC_009824.1	EIF4G2
encode_EIF4G2_3	5	+	1	1000	0.201	0.445867	423	0.182127	1	GCF_000882815.3_ViralProj36615_genomic.gff:NC_012532.1	three_prime_UTR	NC_012532.1	EIF4G2
encode_EIF4G2_3	5	+	0	1000	0.21	0.438283	744	1	1	GCF_000884955.1_ViralProj38499_genomic.gff:NC_012801.1	five_prime_UTR	NC_012801.1	EIF4G2
encode_EIF4G2_3	5	+	0	1000	0.396	0.62576	1159	1	1	GCF_000885595.1_ViralProj38497_genomic.gff:NC_012800.1	five_prime_UTR	NC_012800.1	EIF4G2
encode_EIF4G2_3	5	+	0	1000	0.004	0.0631505	93	1	1	GCF_000885815.1_ViralProj39811_genomic.gff:NC_013060.1	three_prime_UTR	NC_013060.1	EIF4G2
encode_EIF4G2_3	5	+	0	1000	0.011	0.104355	133	1	1	GCF_000886455.1_ViralProj38493_genomic.gff:NC_012798.1	five_prime_UTR	NC_012798.1	EIF4G2
encode_EIF4G2_3	5	+	0	1000	0.281	0.523749	742	1	1	GCF_000886475.1_ViralProj38501_genomic.gff:NC_012802.1	five_prime_UTR	NC_012802.1	EIF4G2
encode_EIF4G2_3	5	+	1	1000	0.02	0.14007	110	0.0198031	1	GCF_000897955.1_ViralProj178562_genomic.gff:NC_019027.1	three_prime_UTR	NC_019027.1	EIF4G2
encode_EIF4G2_3	5	+	0	1000	0.079	0.284323	273	1	1	GCF_000901155.1_ViralProj183710_genomic.gff:NC_019843.3	five_prime_UTR	NC_019843.3	EIF4G2
encode_EIF4G2_3	5	+	0	1000	0.118	0.34087	1014	1	1	GCF_000901155.1_ViralProj183710_genomic.gff:NC_019843.3	three_prime_UTR	NC_019843.3	EIF4G2
encode_EIF4G2_3	5	+	0	1000	0.134	0.36356	328	1	1	GCF_000917835.1_ViralProj242273_genomic.gff:NC_023812.1	three_prime_UTR	NC_023812.1	EIF4G2
encode_EIF4G2_3	5	+	1	1000	0.755	0.825625	515	0.53025	1	GCF_000921975.1_ViralProj253339_genomic.gff:NC_024377.1	five_prime_UTR	NC_024377.1	EIF4G2
encode_EIF4G2_3	5	+	0	1000	1.195	1.02568	303	0.637694	1	GCF_000921975.1_ViralProj253339_genomic.gff:NC_024377.1	three_prime_UTR	NC_024377.1	EIF4G2
encode_EIF4G2_3	5	+	0	1000	0.641	0.775061	322	1	1	GCF_001310135.2_ViralProj298087_genomic.gff:NC_027998.2	five_prime_UTR	NC_027998.2	EIF4G2
encode_EIF4G2_3	5	+	0	1000	0.775	0.886093	361	1	1	GCF_001310135.2_ViralProj298087_genomic.gff:NC_027998.2	three_prime_UTR	NC_027998.2	EIF4G2
encode_EIF4G2_3	5	+	0	1000	0.529	0.682367	334	1	1	GCF_001712785.1_ViralProj339556_genomic.gff:NC_030791.1	five_prime_UTR	NC_030791.1	EIF4G2
encode_EIF4G2_3	5	+	0	1000	0.042	0.20069	177	1	1	GCF_002117635.1_ViralProj384965_genomic.gff:NC_034385.1	five_prime_UTR	NC_034385.1	EIF4G2
encode_EIF4G2_3	5	+	0	1000	0.433	0.657224	737	1	1	GCF_002816685.1_ASM281668v1_genomic.gff:NC_038307.1	five_prime_UTR	NC_038307.1	EIF4G2
encode_EIF4G2_3	5	+	0	1000	0.058	0.238102	94	1	1	GCF_002816685.1_ASM281668v1_genomic.gff:NC_038307.1	three_prime_UTR	NC_038307.1	EIF4G2
encode_EIF4G2_3	5	+	0	1000	0.345	0.565946	727	1	1	GCF_002816725.1_ASM281672v1_genomic.gff:NC_038308.1	five_prime_UTR	NC_038308.1	EIF4G2
encode_EIF4G2_3	5	+	0	1000	0.415	0.655137	440	1	1	GCF_002820785.1_ASM282078v1_genomic.gff:NC_038426.1	five_prime_UTR	NC_038426.1	EIF4G2
encode_EIF4G2_3	5	+	0	1000	0.126	0.337991	98	1	1	GCF_002820785.1_ASM282078v1_genomic.gff:NC_038426.1	three_prime_UTR	NC_038426.1	EIF4G2
encode_EIF4G2_3	5	+	0	1000	0.626	0.764662	324	1	1	GCF_002821385.1_ASM282138v1_genomic.gff:NC_038436.1	five_prime_UTR	NC_038436.1	EIF4G2
encode_EIF4G2_3	5	+	0	1000	0.094	0.308641	260	1	1	GCF_009858895.2_ASM985889v3_genomic.gff:NC_045512.2	five_prime_UTR	NC_045512.2	EIF4G2
encode_EIF4G2_3	5	+	0	1000	0.028	0.165055	224	1	1	GCF_009858895.2_ASM985889v3_genomic.gff:NC_045512.2	three_prime_UTR	NC_045512.2	EIF4G2
encode_SRSF5_2	5	+	1	1000	0.041	0.198389	296	0.0401736	0.640951	GCF_000850885.1_ViralProj14831_genomic.gff:NC_003908.1	three_prime_UTR	NC_003908.1	SRSF5
encode_SRSF5_2	5	+	2	1000	1.767	1.22972	803	0.69804	1	GCF_000853805.1_ViralProj14948_genomic.gff:NC_004421.1	five_prime_UTR	NC_004421.1	SRSF5
encode_SRSF5_2	5	+	0	1000	0.311	0.527786	169	1	1	GCF_000853805.1_ViralProj14948_genomic.gff:NC_004421.1	three_prime_UTR	NC_004421.1	SRSF5
encode_SRSF5_2	5	+	0	1000	0.008	0.0891288	281	1	1	GCF_000853865.1_ViralProj14960_genomic.gff:NC_005831.2	five_prime_UTR	NC_005831.2	SRSF5
encode_SRSF5_2	5	+	1	1000	0.064	0.24893	282	0.0620018	1	GCF_000853865.1_ViralProj14960_genomic.gff:NC_005831.2	three_prime_UTR	NC_005831.2	SRSF5
encode_SRSF5_2	5	+	0	1000	0.068	0.251872	125	1	1	GCF_000860805.1_ViralProj15370_genomic.gff:NC_003690.1	five_prime_UTR	NC_003690.1	SRSF5
encode_SRSF5_2	5	+	3	1000	1.429	1.10733	563	0.173376	1	GCF_000860805.1_ViralProj15370_genomic.gff:NC_003690.1	three_prime_UTR	NC_003690.1	SRSF5
encode_SRSF5_2	5	+	0	1000	0.017	0.129336	91	1	1	GCF_000861085.1_ViralProj15431_genomic.gff:NC_001563.2	five_prime_UTR	NC_001563.2	SRSF5
encode_SRSF5_2	5	+	3	1000	1.731	1.22153	568	0.250872	1	GCF_000861085.1_ViralProj15431_genomic.gff:NC_001563.2	three_prime_UTR	NC_001563.2	SRSF5
encode_SRSF5_2	5	+	1	1000	1.702	1.2509	737	1	1	GCF_000861165.1_ViralProj15288_genomic.gff:NC_002058.3	five_prime_UTR	NC_002058.3	SRSF5
encode_SRSF5_2	5	+	4	1000	3.474	1.65773	1062	0.783146	1	GCF_000861185.1_ViralProj15292_genomic.gff:NC_001366.1	five_prime_UTR	NC_001366.1	SRSF5
encode_SRSF5_2	5	+	1	1000	1.29	1.08123	697	1	1	GCF_000861505.1_ViralProj15357_genomic.gff:NC_001897.1	five_prime_UTR	NC_001897.1	SRSF5
encode_SRSF5_2	5	+	3	1000	2.24	1.29541	336	0.493868	1	GCF_000861845.1_ViralProj15432_genomic.gff:NC_004102.1	five_prime_UTR	NC_004102.1	SRSF5
encode_SRSF5_2	5	+	0	1000	0.36	0.578563	264	1	1	GCF_000861845.1_ViralProj15432_genomic.gff:NC_004102.1	three_prime_UTR	NC_004102.1	SRSF5
encode_SRSF5_2	5	+	2	1000	2.082	1.33531	745	1	1	GCF_000861905.1_ViralProj15445_genomic.gff:NC_001612.1	five_prime_UTR	NC_001612.1	SRSF5
encode_SRSF5_2	5	+	0	1000	0.054	0.226131	76	1	1	GCF_000861905.1_ViralProj15445_genomic.gff:NC_001612.1	three_prime_UTR	NC_001612.1	SRSF5
encode_SRSF5_2	5	+	0	1000	0.472	0.584429	39	1	1	GCF_000862105.1_ViralProj15302_genomic.gff:NC_001449.1	five_prime_UTR	NC_001449.1	SRSF5
encode_SRSF5_2	5	+	0	1000	0.143	0.355918	113	1	1	GCF_000862105.1_ViralProj15302_genomic.gff:NC_001449.1	three_prime_UTR	NC_001449.1	SRSF5
encode_SRSF5_2	5	+	0	1000	0.004	0.0631505	89	1	1	GCF_000862125.1_ViralProj15306_genomic.gff:NC_001477.1	five_prime_UTR	NC_001477.1	SRSF5
encode_SRSF5_2	5	+	1	1000	1.247	1.01638	457	1	1	GCF_000862125.1_ViralProj15306_genomic.gff:NC_001477.1	three_prime_UTR	NC_001477.1	SRSF5
encode_SRSF5_2	5	+	0	1000	0.036	0.186383	124	1	1	GCF_000863165.1_ViralProj15343_genomic.gff:NC_001809.1	five_prime_UTR	NC_001809.1	SRSF5
encode_SRSF5_2	5	+	2	1000	2.034	1.28394	492	1	1	GCF_000863165.1_ViralProj15343_genomic.gff:NC_001809.1	three_prime_UTR	NC_001809.1	SRSF5
encode_SRSF5_2	5	+	0	1000	0.08	0.275092	71	1	1	GCF_000863385.1_ViralProj15392_genomic.gff:NC_003417.1	five_prime_UTR	NC_003417.1	SRSF5
encode_SRSF5_2	5	+	0	1000	0.005	0.070569	96	1	1	GCF_000865065.1_ViralProj15599_genomic.gff:NC_002640.1	five_prime_UTR	NC_002640.1	SRSF5
encode_SRSF5_2	5	+	2	1000	1.42	1.10037	379	0.656393	1	GCF_000865065.1_ViralProj15599_genomic.gff:NC_002640.1	three_prime_UTR	NC_002640.1	SRSF5
encode_SRSF5_2	5	+	0	1000	0.011	0.104355	89	1	1	GCF_000866625.1_ViralProj15598_genomic.gff:NC_001475.2	five_prime_UTR	NC_001475.2	SRSF5
encode_SRSF5_2	5	+	2	1000	1.448	1.12185	435	0.659349	1	GCF_000866625.1_ViralProj15598_genomic.gff:NC_001475.2	three_prime_UTR	NC_001475.2	SRSF5
encode_SRSF5_2	5	+	4	1000	2.655	1.41279	335	0.345269	1	GCF_000871165.1_ViralProj20937_genomic.gff:NC_009823.1	five_prime_UTR	NC_009823.1	SRSF5
encode_SRSF5_2	5	+	0	1000	0.219	0.463955	264	1	1	GCF_000871165.1_ViralProj20937_genomic.gff:NC_009823.1	three_prime_UTR	NC_009823.1	SRSF5
encode_SRSF5_2	5	+	3	1000	2.713	1.52871	1035	0.75569	1	GCF_000871545.1_ViralProj19577_genomic.gff:NC_009448.2	five_prime_UTR	NC_009448.2	SRSF5
encode_SRSF5_2	5	+	0	1000	0.011	0.104355	41	1	1	GCF_000871545.1_ViralProj19577_genomic.gff:NC_009448.2	three_prime_UTR	NC_009448.2	SRSF5
encode_SRSF5_2	5	+	0	1000	0.001	0.0316228	91	1	1	GCF_000871845.1_ViralProj20183_genomic.gff:NC_001474.2	five_prime_UTR	NC_001474.2	SRSF5
encode_SRSF5_2	5	+	1	1000	1.032	0.948618	446	1	1	GCF_000871845.1_ViralProj20183_genomic.gff:NC_001474.2	three_prime_UTR	NC_001474.2	SRSF5
encode_SRSF5_2	5	+	4	1000	2.424	1.35944	337	0.313663	1	GCF_000872025.1_ViralProj20939_genomic.gff:NC_009827.1	five_prime_UTR	NC_009827.1	SRSF5
encode_SRSF5_2	5	+	0	1000	0.267	0.503949	224	1	1	GCF_000872025.1_ViralProj20939_genomic.gff:NC_009827.1	three_prime_UTR	NC_009827.1	SRSF5
encode_SRSF5_2	5	+	2	1000	2.111	1.26976	274	1	1	GCF_000873605.1_ViralProj20935_genomic.gff:NC_009826.1	five_prime_UTR	NC_009826.1	SRSF5
encode_SRSF5_2	5	+	2	1000	2.08	1.24223	274	1	1	GCF_000874265.1_ViralProj20933_genomic.gff:NC_009825.1	five_prime_UTR	NC_009825.1	SRSF5
encode_SRSF5_2	5	+	0	1000	0.061	0.23945	44	1	1	GCF_000874265.1_ViralProj20933_genomic.gff:NC_009825.1	three_prime_UTR	NC_009825.1	SRSF5
encode_SRSF5_2	5	+	3	1000	1.87	1.25326	334	0.441404	1	GCF_000874285.1_ViralProj20941_genomic.gff:NC_009824.1	five_prime_UTR	NC_009824.1	SRSF5
encode_SRSF5_2	5	+	1	1000	1.925	1.24777	423	1	1	GCF_000882815.3_ViralProj36615_genomic.gff:NC_012532.1	three_prime_UTR	NC_012532.1	SRSF5
encode_SRSF5_2	5	+	2	1000	2.039	1.31499	744	1	1	GCF_000884955.1_ViralProj38499_genomic.gff:NC_012801.1	five_prime_UTR	NC_012801.1	SRSF5
encode_SRSF5_2	5	+	3	1000	1.951	1.29471	1159	0.451951	1	GCF_000885595.1_ViralProj38497_genomic.gff:NC_012800.1	five_prime_UTR	NC_012800.1	SRSF5
encode_SRSF5_2	5	+	0	1000	0.009	0.0944877	33	1	1	GCF_000885815.1_ViralProj39811_genomic.gff:NC_013060.1	five_prime_UTR	NC_013060.1	SRSF5
encode_SRSF5_2	5	+	0	1000	0.009	0.0944877	93	1	1	GCF_000885815.1_ViralProj39811_genomic.gff:NC_013060.1	three_prime_UTR	NC_013060.1	SRSF5
encode_SRSF5_2	5	+	0	1000	0.075	0.278303	133	1	1	GCF_000886455.1_ViralProj38493_genomic.gff:NC_012798.1	five_prime_UTR	NC_012798.1	SRSF5
encode_SRSF5_2	5	+	3	1000	1.548	1.16062	742	0.203175	1	GCF_000886475.1_ViralProj38501_genomic.gff:NC_012802.1	five_prime_UTR	NC_012802.1	SRSF5
encode_SRSF5_2	5	+	0	1000	0.079	0.273558	110	1	1	GCF_000897955.1_ViralProj178562_genomic.gff:NC_019027.1	three_prime_UTR	NC_019027.1	SRSF5
encode_SRSF5_2	5	+	0	1000	0.098	0.307393	273	1	1	GCF_000901155.1_ViralProj183710_genomic.gff:NC_019843.3	five_prime_UTR	NC_019843.3	SRSF5
encode_SRSF5_2	5	+	3	1000	1.318	1.08722	1014	0.146949	1	GCF_000901155.1_ViralProj183710_genomic.gff:NC_019843.3	three_prime_UTR	NC_019843.3	SRSF5
encode_SRSF5_2	5	+	0	1000	0.01	0.0995485	31	1	1	GCF_000901475.1_ViralProj178564_genomic.gff:NC_019026.1	five_prime_UTR	NC_019026.1	SRSF5
encode_SRSF5_2	5	+	0	1000	0.119	0.323951	37	1	1	GCF_000917835.1_ViralProj242273_genomic.gff:NC_023812.1	five_prime_UTR	NC_023812.1	SRSF5
encode_SRSF5_2	5	+	0	1000	0.37	0.570461	328	1	1	GCF_000917835.1_ViralProj242273_genomic.gff:NC_023812.1	three_prime_UTR	NC_023812.1	SRSF5
encode_SRSF5_2	5	+	0	1000	2.007	1.29794	515	0.277656	1	GCF_000921975.1_ViralProj253339_genomic.gff:NC_024377.1	five_prime_UTR	NC_024377.1	SRSF5
encode_SRSF5_2	5	+	2	1000	2.976	1.50389	303	1	1	GCF_000921975.1_ViralProj253339_genomic.gff:NC_024377.1	three_prime_UTR	NC_024377.1	SRSF5
encode_SRSF5_2	5	+	3	1000	1.851	1.24352	322	0.439198	1	GCF_001310135.2_ViralProj298087_genomic.gff:NC_027998.2	five_prime_UTR	NC_027998.2	SRSF5
encode_SRSF5_2	5	+	2	1000	1.908	1.29198	361	0.716829	1	GCF_001310135.2_ViralProj298087_genomic.gff:NC_027998.2	three_prime_UTR	NC_027998.2	SRSF5
encode_SRSF5_2	5	+	3	1000	2.097	1.3028	334	0.471655	1	GCF_001712785.1_ViralProj339556_genomic.gff:NC_030791.1	five_prime_UTR	NC_030791.1	SRSF5
encode_SRSF5_2	5	+	0	1000	0.01	0.0995485	57	1	1	GCF_001712785.1_ViralProj339556_genomic.gff:NC_030791.1	three_prime_UTR	NC_030791.1	SRSF5
encode_SRSF5_2	5	+	2	1000	0.776	0.774871	177	0.182431	1	GCF_002117635.1_ViralProj384965_genomic.gff:NC_034385.1	five_prime_UTR	NC_034385.1	SRSF5
encode_SRSF5_2	5	+	2	1000	1.81	1.29753	737	0.703717	1	GCF_002816685.1_ASM281668v1_genomic.gff:NC_038307.1	five_prime_UTR	NC_038307.1	SRSF5
encode_SRSF5_2	5	+	0	1000	0.087	0.285504	94	1	1	GCF_002816685.1_ASM281668v1_genomic.gff:NC_038307.1	three_prime_UTR	NC_038307.1	SRSF5
encode_SRSF5_2	5	+	1	1000	1.184	1.03886	727	1	1	GCF_002816725.1_ASM281672v1_genomic.gff:NC_038308.1	five_prime_UTR	NC_038308.1	SRSF5
encode_SRSF5_2	5	+	1	1000	1.927	1.25907	440	1	1	GCF_002820785.1_ASM282078v1_genomic.gff:NC_038426.1	five_prime_UTR	NC_038426.1	SRSF5
encode_SRSF5_2	5	+	0	1000	0.563	0.66368	98	1	1	GCF_002820785.1_ASM282078v1_genomic.gff:NC_038426.1	three_prime_UTR	NC_038426.1	SRSF5
encode_SRSF5_2	5	+	3	1000	1.825	1.2132	324	0.436337	1	GCF_002821385.1_ASM282138v1_genomic.gff:NC_038436.1	five_prime_UTR	NC_038436.1	SRSF5
encode_SRSF5_2	5	+	0	1000	0.109	0.330497	260	1	1	GCF_009858895.2_ASM985889v3_genomic.gff:NC_045512.2	five_prime_UTR	NC_045512.2	SRSF5
encode_SRSF5_2	5	+	0	1000	0.238	0.479151	224	1	1	GCF_009858895.2_ASM985889v3_genomic.gff:NC_045512.2	three_prime_UTR	NC_045512.2	SRSF5
M031_0.6	7	+	3	1000	0.786	0.931167	294	0.0452019	0.646508	GCF_000850885.1_ViralProj14831_genomic.gff:NC_003908.1	three_prime_UTR	NC_003908.1	ELAVL1	ENSG00000066044
M031_0.6	7	+	1	1000	0.385	0.695168	801	0.319612	1	GCF_000853805.1_ViralProj14948_genomic.gff:NC_004421.1	five_prime_UTR	NC_004421.1	ELAVL1	ENSG00000066044
M031_0.6	7	+	0	1000	0.064	0.264526	167	1	1	GCF_000853805.1_ViralProj14948_genomic.gff:NC_004421.1	three_prime_UTR	NC_004421.1	ELAVL1	ENSG00000066044
M031_0.6	7	+	0	1000	0.768	0.935442	279	1	1	GCF_000853865.1_ViralProj14960_genomic.gff:NC_005831.2	five_prime_UTR	NC_005831.2	ELAVL1	ENSG00000066044
M031_0.6	7	+	2	1000	0.971	0.989514	280	0.253555	1	GCF_000853865.1_ViralProj14960_genomic.gff:NC_005831.2	three_prime_UTR	NC_005831.2	ELAVL1	ENSG00000066044
M031_0.6	7	+	0	1000	0.166	0.458971	123	1	1	GCF_000860805.1_ViralProj15370_genomic.gff:NC_003690.1	five_prime_UTR	NC_003690.1	ELAVL1	ENSG00000066044
M031_0.6	7	+	0	1000	0.023	0.15651	561	1	1	GCF_000860805.1_ViralProj15370_genomic.gff:NC_003690.1	three_prime_UTR	NC_003690.1	ELAVL1	ENSG00000066044
M031_0.6	7	+	0	1000	0.067	0.258026	89	1	1	GCF_000861085.1_ViralProj15431_genomic.gff:NC_001563.2	five_prime_UTR	NC_001563.2	ELAVL1	ENSG00000066044
M031_0.6	7	+	1	1000	0.039	0.198793	566	0.0382506	0.920564	GCF_000861085.1_ViralProj15431_genomic.gff:NC_001563.2	three_prime_UTR	NC_001563.2	ELAVL1	ENSG00000066044
M031_0.6	7	+	2	1000	0.341	0.59082	735	0.0464329	1	GCF_000861165.1_ViralProj15288_genomic.gff:NC_002058.3	five_prime_UTR	NC_002058.3	ELAVL1	ENSG00000066044
M031_0.6	7	+	0	1000	0.655	0.873349	1060	1	1	GCF_000861185.1_ViralProj15292_genomic.gff:NC_001366.1	five_prime_UTR	NC_001366.1	ELAVL1	ENSG00000066044
M031_0.6	7	+	1	1000	0.232	0.49236	695	0.207085	1	GCF_000861505.1_ViralProj15357_genomic.gff:NC_001897.1	five_prime_UTR	NC_001897.1	ELAVL1	ENSG00000066044
M031_0.6	7	+	0	1000	0.752	0.960947	80	1	1	GCF_000861505.1_ViralProj15357_genomic.gff:NC_001897.1	three_prime_UTR	NC_001897.1	ELAVL1	ENSG00000066044
M031_0.6	7	+	0	1000	0.006	0.0772656	334	1	1	GCF_000861845.1_ViralProj15432_genomic.gff:NC_004102.1	five_prime_UTR	NC_004102.1	ELAVL1	ENSG00000066044
M031_0.6	7	+	70	1000	21.294	5.47682	262	3.43589e-19	5.77229e-17	GCF_000861845.1_ViralProj15432_genomic.gff:NC_004102.1	three_prime_UTR	NC_004102.1	ELAVL1	ENSG00000066044
M031_0.6	7	+	0	1000	0.339	0.621663	743	1	1	GCF_000861905.1_ViralProj15445_genomic.gff:NC_001612.1	five_prime_UTR	NC_001612.1	ELAVL1	ENSG00000066044
M031_0.6	7	+	3	1000	2.639	1.98762	111	0.749463	1	GCF_000862105.1_ViralProj15302_genomic.gff:NC_001449.1	three_prime_UTR	NC_001449.1	ELAVL1	ENSG00000066044
M031_0.6	7	+	0	1000	0.234	0.493445	87	1	1	GCF_000862125.1_ViralProj15306_genomic.gff:NC_001477.1	five_prime_UTR	NC_001477.1	ELAVL1	ENSG00000066044
M031_0.6	7	+	0	1000	0.004	0.0631505	455	1	1	GCF_000862125.1_ViralProj15306_genomic.gff:NC_001477.1	three_prime_UTR	NC_001477.1	ELAVL1	ENSG00000066044
M031_0.6	7	+	3	1000	1.241	1.50306	122	0.128655	1	GCF_000863165.1_ViralProj15343_genomic.gff:NC_001809.1	five_prime_UTR	NC_001809.1	ELAVL1	ENSG00000066044
M031_0.6	7	+	0	1000	0.043	0.212594	490	1	1	GCF_000863165.1_ViralProj15343_genomic.gff:NC_001809.1	three_prime_UTR	NC_001809.1	ELAVL1	ENSG00000066044
M031_0.6	7	+	0	1000	0.013	0.113331	69	1	1	GCF_000863385.1_ViralProj15392_genomic.gff:NC_003417.1	five_prime_UTR	NC_003417.1	ELAVL1	ENSG00000066044
M031_0.6	7	+	0	1000	0.436	0.623131	59	1	1	GCF_000864005.1_ViralProj15520_genomic.gff:NC_001959.2	three_prime_UTR	NC_001959.2	ELAVL1	ENSG00000066044
M031_0.6	7	+	0	1000	0.089	0.288379	94	1	1	GCF_000865065.1_ViralProj15599_genomic.gff:NC_002640.1	five_prime_UTR	NC_002640.1	ELAVL1	ENSG00000066044
M031_0.6	7	+	0	1000	0.013	0.113331	377	1	1	GCF_000865065.1_ViralProj15599_genomic.gff:NC_002640.1	three_prime_UTR	NC_002640.1	ELAVL1	ENSG00000066044
M031_0.6	7	+	0	1000	0.181	0.412807	87	1	1	GCF_000866625.1_ViralProj15598_genomic.gff:NC_001475.2	five_prime_UTR	NC_001475.2	ELAVL1	ENSG00000066044
M031_0.6	7	+	0	1000	0.007	0.0834144	433	1	1	GCF_000866625.1_ViralProj15598_genomic.gff:NC_001475.2	three_prime_UTR	NC_001475.2	ELAVL1	ENSG00000066044
M031_0.6	7	+	0	1000	0.017	0.129336	333	1	1	GCF_000871165.1_ViralProj20937_genomic.gff:NC_009823.1	five_prime_UTR	NC_009823.1	ELAVL1	ENSG00000066044
M031_0.6	7	+	80	1000	21.207	5.58671	262	6.61613e-26	1.11813e-23	GCF_000871165.1_ViralProj20937_genomic.gff:NC_009823.1	three_prime_UTR	NC_009823.1	ELAVL1	ENSG00000066044
M031_0.6	7	+	2	1000	0.937	1.06215	1033	0.24107	1	GCF_000871545.1_ViralProj19577_genomic.gff:NC_009448.2	five_prime_UTR	NC_009448.2	ELAVL1	ENSG00000066044
M031_0.6	7	+	0	1000	0.192	0.481007	89	1	1	GCF_000871845.1_ViralProj20183_genomic.gff:NC_001474.2	five_prime_UTR	NC_001474.2	ELAVL1	ENSG00000066044
M031_0.6	7	+	0	1000	0.004	0.0631505	444	1	1	GCF_000871845.1_ViralProj20183_genomic.gff:NC_001474.2	three_prime_UTR	NC_001474.2	ELAVL1	ENSG00000066044
M031_0.6	7	+	0	1000	0.02	0.14007	335	1	1	GCF_000872025.1_ViralProj20939_genomic.gff:NC_009827.1	five_prime_UTR	NC_009827.1	ELAVL1	ENSG00000066044
M031_0.6	7	+	57	1000	9.122	3.95205	222	5.49515e-29	9.36922e-27	GCF_000872025.1_ViralProj20939_genomic.gff:NC_009827.1	three_prime_UTR	NC_009827.1	ELAVL1	ENSG00000066044
M031_0.6	7	+	0	1000	0.019	0.136593	272	1	1	GCF_000873605.1_ViralProj20935_genomic.gff:NC_009826.1	five_prime_UTR	NC_009826.1	ELAVL1	ENSG00000066044
M031_0.6	7	+	0	1000	0.037	0.188856	272	1	1	GCF_000874265.1_ViralProj20933_genomic.gff:NC_009825.1	five_prime_UTR	NC_009825.1	ELAVL1	ENSG00000066044
M031_0.6	7	+	11	1000	4.376	2.35078	42	0.00312037	0.149826	GCF_000874265.1_ViralProj20933_genomic.gff:NC_009825.1	three_prime_UTR	NC_009825.1	ELAVL1	ENSG00000066044
M031_0.6	7	+	0	1000	0.008	0.0891288	332	1	1	GCF_000874285.1_ViralProj20941_genomic.gff:NC_009824.1	five_prime_UTR	NC_009824.1	ELAVL1	ENSG00000066044
M031_0.6	7	+	1	1000	0.617	0.777763	51	0.462466	1	GCF_000880715.1_ViralProj32327_genomic.gff:NC_011400.1	three_prime_UTR	NC_011400.1	ELAVL1	ENSG00000066044
M031_0.6	7	+	0	1000	0.1	0.319534	99	1	1	GCF_000882815.3_ViralProj36615_genomic.gff:NC_012532.1	five_prime_UTR	NC_012532.1	ELAVL1	ENSG00000066044
M031_0.6	7	+	0	1000	0.019	0.136593	421	1	1	GCF_000882815.3_ViralProj36615_genomic.gff:NC_012532.1	three_prime_UTR	NC_012532.1	ELAVL1	ENSG00000066044
M031_0.6	7	+	3	1000	1.026	1.18606	742	0.0850183	0.97512	GCF_000884955.1_ViralProj38499_genomic.gff:NC_012801.1	five_prime_UTR	NC_012801.1	ELAVL1	ENSG00000066044
M031_0.6	7	+	0	1000	1.198	1.14809	74	0.636083	1	GCF_000884955.1_ViralProj38499_genomic.gff:NC_012801.1	three_prime_UTR	NC_012801.1	ELAVL1	ENSG00000066044
M031_0.6	7	+	2	1000	1.127	1.17484	1157	0.310866	1	GCF_000885595.1_ViralProj38497_genomic.gff:NC_012800.1	five_prime_UTR	NC_012800.1	ELAVL1	ENSG00000066044
M031_0.6	7	+	1	1000	2.022	1.71711	86	0.726166	1	GCF_000885595.1_ViralProj38497_genomic.gff:NC_012800.1	three_prime_UTR	NC_012800.1	ELAVL1	ENSG00000066044
M031_0.6	7	+	0	1000	0.008	0.0891288	31	1	1	GCF_000885815.1_ViralProj39811_genomic.gff:NC_013060.1	five_prime_UTR	NC_013060.1	ELAVL1	ENSG00000066044
M031_0.6	7	+	0	1000	0.15	0.381635	91	1	1	GCF_000885815.1_ViralProj39811_genomic.gff:NC_013060.1	three_prime_UTR	NC_013060.1	ELAVL1	ENSG00000066044
M031_0.6	7	+	0	1000	0.255	0.569473	131	1	1	GCF_000886455.1_ViralProj38493_genomic.gff:NC_012798.1	five_prime_UTR	NC_012798.1	ELAVL1	ENSG00000066044
M031_0.6	7	+	0	1000	1.42	1.46484	75	0.408434	1	GCF_000886455.1_ViralProj38493_genomic.gff:NC_012798.1	three_prime_UTR	NC_012798.1	ELAVL1	ENSG00000066044
M031_0.6	7	+	0	1000	0.657	0.90009	740	1	1	GCF_000886475.1_ViralProj38501_genomic.gff:NC_012802.1	five_prime_UTR	NC_012802.1	ELAVL1	ENSG00000066044
M031_0.6	7	+	1	1000	1.991	1.6558	80	0.725894	1	GCF_000886475.1_ViralProj38501_genomic.gff:NC_012802.1	three_prime_UTR	NC_012802.1	ELAVL1	ENSG00000066044
M031_0.6	7	+	3	1000	1.329	1.25632	32	0.146208	1	GCF_000895575.1_ViralProj76723_genomic.gff:NC_016155.1	three_prime_UTR	NC_016155.1	ELAVL1	ENSG00000066044
M031_0.6	7	+	0	1000	0.02	0.14007	33	1	1	GCF_000897955.1_ViralProj178562_genomic.gff:NC_019027.1	five_prime_UTR	NC_019027.1	ELAVL1	ENSG00000066044
M031_0.6	7	+	0	1000	0.206	0.446949	108	1	1	GCF_000897955.1_ViralProj178562_genomic.gff:NC_019027.1	three_prime_UTR	NC_019027.1	ELAVL1	ENSG00000066044
M031_0.6	7	+	3	1000	0.646	0.923871	31	0.0263409	0.371404	GCF_000899535.1_ViralProj178563_genomic.gff:NC_019028.1	three_prime_UTR	NC_019028.1	ELAVL1	ENSG00000066044
M031_0.6	7	+	0	1000	0.384	0.633202	271	1	1	GCF_000901155.1_ViralProj183710_genomic.gff:NC_019843.3	five_prime_UTR	NC_019843.3	ELAVL1	ENSG00000066044
M031_0.6	7	+	0	1000	0.383	0.628256	1012	1	1	GCF_000901155.1_ViralProj183710_genomic.gff:NC_019843.3	three_prime_UTR	NC_019843.3	ELAVL1	ENSG00000066044
M031_0.6	7	+	0	1000	0.003	0.0547174	29	1	1	GCF_000901475.1_ViralProj178564_genomic.gff:NC_019026.1	five_prime_UTR	NC_019026.1	ELAVL1	ENSG00000066044
M031_0.6	7	+	0	1000	0.152	0.396299	88	1	1	GCF_000901475.1_ViralProj178564_genomic.gff:NC_019026.1	three_prime_UTR	NC_019026.1	ELAVL1	ENSG00000066044
M031_0.6	7	+	2	1000	1.14	1.13565	326	0.315676	1	GCF_000917835.1_ViralProj242273_genomic.gff:NC_023812.1	three_prime_UTR	NC_023812.1	ELAVL1	ENSG00000066044
M031_0.6	7	+	0	1000	0.042	0.20069	513	1	1	GCF_000921975.1_ViralProj253339_genomic.gff:NC_024377.1	five_prime_UTR	NC_024377.1	ELAVL1	ENSG00000066044
M031_0.6	7	+	0	1000	0.012	0.10894	301	1	1	GCF_000921975.1_ViralProj253339_genomic.gff:NC_024377.1	three_prime_UTR	NC_024377.1	ELAVL1	ENSG00000066044
M031_0.6	7	+	0	1000	0.003	0.0547174	320	1	1	GCF_001310135.2_ViralProj298087_genomic.gff:NC_027998.2	five_prime_UTR	NC_027998.2	ELAVL1	ENSG00000066044
M031_0.6	7	+	0	1000	0.002	0.044699	359	1	1	GCF_001310135.2_ViralProj298087_genomic.gff:NC_027998.2	three_prime_UTR	NC_027998.2	ELAVL1	ENSG00000066044
M031_0.6	7	+	0	1000	0.01	0.0995485	332	1	1	GCF_001712785.1_ViralProj339556_genomic.gff:NC_030791.1	five_prime_UTR	NC_030791.1	ELAVL1	ENSG00000066044
M031_0.6	7	+	19	1000	8.732	3.05213	55	0.000614026	0.0420788	GCF_001712785.1_ViralProj339556_genomic.gff:NC_030791.1	three_prime_UTR	NC_030791.1	ELAVL1	ENSG00000066044
M031_0.6	7	+	1	1000	0.353	0.671448	175	0.297673	1	GCF_002117635.1_ViralProj384965_genomic.gff:NC_034385.1	five_prime_UTR	NC_034385.1	ELAVL1	ENSG00000066044
M031_0.6	7	+	0	1000	0.958	1.07675	80	1	1	GCF_002117635.1_ViralProj384965_genomic.gff:NC_034385.1	three_prime_UTR	NC_034385.1	ELAVL1	ENSG00000066044
M031_0.6	7	+	0	1000	0.37	0.630474	735	1	1	GCF_002816685.1_ASM281668v1_genomic.gff:NC_038307.1	five_prime_UTR	NC_038307.1	ELAVL1	ENSG00000066044
M031_0.6	7	+	0	1000	0.076	0.279825	92	1	1	GCF_002816685.1_ASM281668v1_genomic.gff:NC_038307.1	three_prime_UTR	NC_038307.1	ELAVL1	ENSG00000066044
M031_0.6	7	+	0	1000	0.542	0.779001	725	1	1	GCF_002816725.1_ASM281672v1_genomic.gff:NC_038308.1	five_prime_UTR	NC_038308.1	ELAVL1	ENSG00000066044
M031_0.6	7	+	0	1000	0.163	0.445679	61	1	1	GCF_002816725.1_ASM281672v1_genomic.gff:NC_038308.1	three_prime_UTR	NC_038308.1	ELAVL1	ENSG00000066044
M031_0.6	7	+	0	1000	0.057	0.231959	438	1	1	GCF_002820785.1_ASM282078v1_genomic.gff:NC_038426.1	five_prime_UTR	NC_038426.1	ELAVL1	ENSG00000066044
M031_0.6	7	+	21	1000	9.705	3.21034	96	0.000564504	0.0681322	GCF_002820785.1_ASM282078v1_genomic.gff:NC_038426.1	three_prime_UTR	NC_038426.1	ELAVL1	ENSG00000066044
M031_0.6	7	+	0	1000	0.003	0.0547174	322	1	1	GCF_002821385.1_ASM282138v1_genomic.gff:NC_038436.1	five_prime_UTR	NC_038436.1	ELAVL1	ENSG00000066044
M031_0.6	7	+	0	1000	0.099	0.315116	258	1	1	GCF_009858895.2_ASM985889v3_genomic.gff:NC_045512.2	five_prime_UTR	NC_045512.2	ELAVL1	ENSG00000066044
M031_0.6	7	+	0	1000	0.116	0.355908	222	1	1	GCF_009858895.2_ASM985889v3_genomic.gff:NC_045512.2	three_prime_UTR	NC_045512.2	ELAVL1	ENSG00000066044
M065_0.6	7	+	1	1000	0.045	0.221414	294	0.0440058	0.646508	GCF_000850885.1_ViralProj14831_genomic.gff:NC_003908.1	three_prime_UTR	NC_003908.1	SRSF9	ENSG00000111786
M065_0.6	7	+	0	1000	0.312	0.566548	801	1	1	GCF_000853805.1_ViralProj14948_genomic.gff:NC_004421.1	five_prime_UTR	NC_004421.1	SRSF9	ENSG00000111786
M065_0.6	7	+	0	1000	0.048	0.213873	167	1	1	GCF_000853805.1_ViralProj14948_genomic.gff:NC_004421.1	three_prime_UTR	NC_004421.1	SRSF9	ENSG00000111786
M065_0.6	7	+	1	1000	0.046	0.218934	279	0.0449617	1	GCF_000853865.1_ViralProj14960_genomic.gff:NC_005831.2	five_prime_UTR	NC_005831.2	SRSF9	ENSG00000111786
M065_0.6	7	+	0	1000	0.09	0.299983	280	1	1	GCF_000853865.1_ViralProj14960_genomic.gff:NC_005831.2	three_prime_UTR	NC_005831.2	SRSF9	ENSG00000111786
M065_0.6	7	+	0	1000	0.079	0.277193	123	1	1	GCF_000860805.1_ViralProj15370_genomic.gff:NC_003690.1	five_prime_UTR	NC_003690.1	SRSF9	ENSG00000111786
M065_0.6	7	+	1	1000	1.085	1.00239	561	1	1	GCF_000860805.1_ViralProj15370_genomic.gff:NC_003690.1	three_prime_UTR	NC_003690.1	SRSF9	ENSG00000111786
M065_0.6	7	+	0	1000	0.012	0.10894	89	1	1	GCF_000861085.1_ViralProj15431_genomic.gff:NC_001563.2	five_prime_UTR	NC_001563.2	SRSF9	ENSG00000111786
M065_0.6	7	+	2	1000	0.849	0.894986	566	0.208878	1	GCF_000861085.1_ViralProj15431_genomic.gff:NC_001563.2	three_prime_UTR	NC_001563.2	SRSF9	ENSG00000111786
M065_0.6	7	+	0	1000	0.381	0.626284	735	1	1	GCF_000861165.1_ViralProj15288_genomic.gff:NC_002058.3	five_prime_UTR	NC_002058.3	SRSF9	ENSG00000111786
M065_0.6	7	+	1	1000	0.68	0.84042	1060	0.493494	1	GCF_000861185.1_ViralProj15292_genomic.gff:NC_001366.1	five_prime_UTR	NC_001366.1	SRSF9	ENSG00000111786
M065_0.6	7	+	1	1000	0.661	0.795432	695	0.483828	1	GCF_000861505.1_ViralProj15357_genomic.gff:NC_001897.1	five_prime_UTR	NC_001897.1	SRSF9	ENSG00000111786
M065_0.6	7	+	0	1000	0.072	0.266246	80	1	1	GCF_000861505.1_ViralProj15357_genomic.gff:NC_001897.1	three_prime_UTR	NC_001897.1	SRSF9	ENSG00000111786
M065_0.6	7	+	0	1000	0.379	0.598094	334	1	1	GCF_000861845.1_ViralProj15432_genomic.gff:NC_004102.1	five_prime_UTR	NC_004102.1	SRSF9	ENSG00000111786
M065_0.6	7	+	0	1000	0.078	0.272011	262	1	1	GCF_000861845.1_ViralProj15432_genomic.gff:NC_004102.1	three_prime_UTR	NC_004102.1	SRSF9	ENSG00000111786
M065_0.6	7	+	0	1000	0.398	0.632452	743	1	1	GCF_000861905.1_ViralProj15445_genomic.gff:NC_001612.1	five_prime_UTR	NC_001612.1	SRSF9	ENSG00000111786
M065_0.6	7	+	0	1000	0.096	0.311257	74	1	1	GCF_000861905.1_ViralProj15445_genomic.gff:NC_001612.1	three_prime_UTR	NC_001612.1	SRSF9	ENSG00000111786
M065_0.6	7	+	0	1000	0.063	0.247168	37	1	1	GCF_000862105.1_ViralProj15302_genomic.gff:NC_001449.1	five_prime_UTR	NC_001449.1	SRSF9	ENSG00000111786
M065_0.6	7	+	0	1000	0.029	0.16789	111	1	1	GCF_000862105.1_ViralProj15302_genomic.gff:NC_001449.1	three_prime_UTR	NC_001449.1	SRSF9	ENSG00000111786
M065_0.6	7	+	0	1000	0.012	0.10894	87	1	1	GCF_000862125.1_ViralProj15306_genomic.gff:NC_001477.1	five_prime_UTR	NC_001477.1	SRSF9	ENSG00000111786
M065_0.6	7	+	1	1000	0.699	0.845644	455	0.503185	1	GCF_000862125.1_ViralProj15306_genomic.gff:NC_001477.1	three_prime_UTR	NC_001477.1	SRSF9	ENSG00000111786
M065_0.6	7	+	0	1000	0.181	0.402991	122	1	1	GCF_000863165.1_ViralProj15343_genomic.gff:NC_001809.1	five_prime_UTR	NC_001809.1	SRSF9	ENSG00000111786
M065_0.6	7	+	3	1000	1.269	1.07135	490	0.135594	1	GCF_000863165.1_ViralProj15343_genomic.gff:NC_001809.1	three_prime_UTR	NC_001809.1	SRSF9	ENSG00000111786
M065_0.6	7	+	0	1000	0.022	0.146757	69	1	1	GCF_000863385.1_ViralProj15392_genomic.gff:NC_003417.1	five_prime_UTR	NC_003417.1	SRSF9	ENSG00000111786
M065_0.6	7	+	0	1000	0.021	0.143456	59	1	1	GCF_000864005.1_ViralProj15520_genomic.gff:NC_001959.2	three_prime_UTR	NC_001959.2	SRSF9	ENSG00000111786
M065_0.6	7	+	0	1000	0.048	0.213873	94	1	1	GCF_000865065.1_ViralProj15599_genomic.gff:NC_002640.1	five_prime_UTR	NC_002640.1	SRSF9	ENSG00000111786
M065_0.6	7	+	3	1000	0.596	0.735748	377	0.0226133	1	GCF_000865065.1_ViralProj15599_genomic.gff:NC_002640.1	three_prime_UTR	NC_002640.1	SRSF9	ENSG00000111786
M065_0.6	7	+	0	1000	0.012	0.10894	87	1	1	GCF_000866625.1_ViralProj15598_genomic.gff:NC_001475.2	five_prime_UTR	NC_001475.2	SRSF9	ENSG00000111786
M065_0.6	7	+	1	1000	0.586	0.734264	433	0.443672	1	GCF_000866625.1_ViralProj15598_genomic.gff:NC_001475.2	three_prime_UTR	NC_001475.2	SRSF9	ENSG00000111786
M065_0.6	7	+	0	1000	0.314	0.582875	333	1	1	GCF_000871165.1_ViralProj20937_genomic.gff:NC_009823.1	five_prime_UTR	NC_009823.1	SRSF9	ENSG00000111786
M065_0.6	7	+	0	1000	0.018	0.133018	262	1	1	GCF_000871165.1_ViralProj20937_genomic.gff:NC_009823.1	three_prime_UTR	NC_009823.1	SRSF9	ENSG00000111786
M065_0.6	7	+	0	1000	0.769	0.890186	1033	1	1	GCF_000871545.1_ViralProj19577_genomic.gff:NC_009448.2	five_prime_UTR	NC_009448.2	SRSF9	ENSG00000111786
M065_0.6	7	+	0	1000	0.008	0.0891288	39	1	1	GCF_000871545.1_ViralProj19577_genomic.gff:NC_009448.2	three_prime_UTR	NC_009448.2	SRSF9	ENSG00000111786
M065_0.6	7	+	0	1000	0.028	0.165055	89	1	1	GCF_000871845.1_ViralProj20183_genomic.gff:NC_001474.2	five_prime_UTR	NC_001474.2	SRSF9	ENSG00000111786
M065_0.6	7	+	2	1000	0.631	0.759879	444	0.132123	1	GCF_000871845.1_ViralProj20183_genomic.gff:NC_001474.2	three_prime_UTR	NC_001474.2	SRSF9	ENSG00000111786
M065_0.6	7	+	0	1000	0.335	0.582335	335	1	1	GCF_000872025.1_ViralProj20939_genomic.gff:NC_009827.1	five_prime_UTR	NC_009827.1	SRSF9	ENSG00000111786
M065_0.6	7	+	0	1000	0.047	0.216421	222	1	1	GCF_000872025.1_ViralProj20939_genomic.gff:NC_009827.1	three_prime_UTR	NC_009827.1	SRSF9	ENSG00000111786
M065_0.6	7	+	0	1000	0.339	0.573068	272	1	1	GCF_000873605.1_ViralProj20935_genomic.gff:NC_009826.1	five_prime_UTR	NC_009826.1	SRSF9	ENSG00000111786
M065_0.6	7	+	0	989	0.0303337	0.171591	12	1	1	GCF_000873605.1_ViralProj20935_genomic.gff:NC_009826.1	three_prime_UTR	NC_009826.1	SRSF9	ENSG00000111786
M065_0.6	7	+	0	1000	0.29	0.542397	272	1	1	GCF_000874265.1_ViralProj20933_genomic.gff:NC_009825.1	five_prime_UTR	NC_009825.1	SRSF9	ENSG00000111786
M065_0.6	7	+	0	1000	0.009	0.0944877	42	1	1	GCF_000874265.1_ViralProj20933_genomic.gff:NC_009825.1	three_prime_UTR	NC_009825.1	SRSF9	ENSG00000111786
M065_0.6	7	+	0	1000	0.338	0.588304	332	1	1	GCF_000874285.1_ViralProj20941_genomic.gff:NC_009824.1	five_prime_UTR	NC_009824.1	SRSF9	ENSG00000111786
M065_0.6	7	+	0	1000	0.059	0.239951	99	1	1	GCF_000882815.3_ViralProj36615_genomic.gff:NC_012532.1	five_prime_UTR	NC_012532.1	SRSF9	ENSG00000111786
M065_0.6	7	+	0	1000	0.765	0.854696	421	1	1	GCF_000882815.3_ViralProj36615_genomic.gff:NC_012532.1	three_prime_UTR	NC_012532.1	SRSF9	ENSG00000111786
M065_0.6	7	+	1	1000	0.647	0.801894	742	0.476534	1	GCF_000884955.1_ViralProj38499_genomic.gff:NC_012801.1	five_prime_UTR	NC_012801.1	SRSF9	ENSG00000111786
M065_0.6	7	+	0	1000	0.01	0.0995485	74	1	1	GCF_000884955.1_ViralProj38499_genomic.gff:NC_012801.1	three_prime_UTR	NC_012801.1	SRSF9	ENSG00000111786
M065_0.6	7	+	1	1000	0.935	0.973511	1157	0.607563	1	GCF_000885595.1_ViralProj38497_genomic.gff:NC_012800.1	five_prime_UTR	NC_012800.1	SRSF9	ENSG00000111786
M065_0.6	7	+	0	1000	0.088	0.297228	86	1	1	GCF_000885595.1_ViralProj38497_genomic.gff:NC_012800.1	three_prime_UTR	NC_012800.1	SRSF9	ENSG00000111786
M065_0.6	7	+	0	1000	0.029	0.16789	31	1	1	GCF_000885815.1_ViralProj39811_genomic.gff:NC_013060.1	five_prime_UTR	NC_013060.1	SRSF9	ENSG00000111786
M065_0.6	7	+	0	1000	0.104	0.324483	91	1	1	GCF_000885815.1_ViralProj39811_genomic.gff:NC_013060.1	three_prime_UTR	NC_013060.1	SRSF9	ENSG00000111786
M065_0.6	7	+	0	1000	0.133	0.356985	131	1	1	GCF_000886455.1_ViralProj38493_genomic.gff:NC_012798.1	five_prime_UTR	NC_012798.1	SRSF9	ENSG00000111786
M065_0.6	7	+	0	1000	0.036	0.191679	75	1	1	GCF_000886455.1_ViralProj38493_genomic.gff:NC_012798.1	three_prime_UTR	NC_012798.1	SRSF9	ENSG00000111786
M065_0.6	7	+	1	1000	0.6	0.760644	740	0.451322	1	GCF_000886475.1_ViralProj38501_genomic.gff:NC_012802.1	five_prime_UTR	NC_012802.1	SRSF9	ENSG00000111786
M065_0.6	7	+	0	1000	0.031	0.173404	80	1	1	GCF_000886475.1_ViralProj38501_genomic.gff:NC_012802.1	three_prime_UTR	NC_012802.1	SRSF9	ENSG00000111786
M065_0.6	7	+	0	1000	0.004	0.0631505	32	1	1	GCF_000895575.1_ViralProj76723_genomic.gff:NC_016155.1	three_prime_UTR	NC_016155.1	SRSF9	ENSG00000111786
M065_0.6	7	+	0	1000	0.06	0.245887	33	1	1	GCF_000897955.1_ViralProj178562_genomic.gff:NC_019027.1	five_prime_UTR	NC_019027.1	SRSF9	ENSG00000111786
M065_0.6	7	+	0	1000	0.103	0.31383	108	1	1	GCF_000897955.1_ViralProj178562_genomic.gff:NC_019027.1	three_prime_UTR	NC_019027.1	SRSF9	ENSG00000111786
M065_0.6	7	+	0	1000	0.005	0.070569	31	1	1	GCF_000899535.1_ViralProj178563_genomic.gff:NC_019028.1	three_prime_UTR	NC_019028.1	SRSF9	ENSG00000111786
M065_0.6	7	+	0	1000	0.078	0.279274	271	1	1	GCF_000901155.1_ViralProj183710_genomic.gff:NC_019843.3	five_prime_UTR	NC_019843.3	SRSF9	ENSG00000111786
M065_0.6	7	+	0	1000	0.578	0.741934	1012	1	1	GCF_000901155.1_ViralProj183710_genomic.gff:NC_019843.3	three_prime_UTR	NC_019843.3	SRSF9	ENSG00000111786
M065_0.6	7	+	0	1000	0.018	0.133018	29	1	1	GCF_000901475.1_ViralProj178564_genomic.gff:NC_019026.1	five_prime_UTR	NC_019026.1	SRSF9	ENSG00000111786
M065_0.6	7	+	0	1000	0.043	0.202959	88	1	1	GCF_000901475.1_ViralProj178564_genomic.gff:NC_019026.1	three_prime_UTR	NC_019026.1	SRSF9	ENSG00000111786
M065_0.6	7	+	0	1000	0.029	0.16789	35	1	1	GCF_000917835.1_ViralProj242273_genomic.gff:NC_023812.1	five_prime_UTR	NC_023812.1	SRSF9	ENSG00000111786
M065_0.6	7	+	0	1000	0.028	0.165055	326	1	1	GCF_000917835.1_ViralProj242273_genomic.gff:NC_023812.1	three_prime_UTR	NC_023812.1	SRSF9	ENSG00000111786
M065_0.6	7	+	1	1000	0.742	0.828325	513	0.524095	1	GCF_000921975.1_ViralProj253339_genomic.gff:NC_024377.1	five_prime_UTR	NC_024377.1	SRSF9	ENSG00000111786
M065_0.6	7	+	1	1000	0.305	0.569473	301	0.262991	1	GCF_000921975.1_ViralProj253339_genomic.gff:NC_024377.1	three_prime_UTR	NC_024377.1	SRSF9	ENSG00000111786
M065_0.6	7	+	0	1000	0.461	0.69062	320	1	1	GCF_001310135.2_ViralProj298087_genomic.gff:NC_027998.2	five_prime_UTR	NC_027998.2	SRSF9	ENSG00000111786
M065_0.6	7	+	0	1000	0.313	0.541594	359	1	1	GCF_001310135.2_ViralProj298087_genomic.gff:NC_027998.2	three_prime_UTR	NC_027998.2	SRSF9	ENSG00000111786
M065_0.6	7	+	0	1000	0.341	0.582287	332	1	1	GCF_001712785.1_ViralProj339556_genomic.gff:NC_030791.1	five_prime_UTR	NC_030791.1	SRSF9	ENSG00000111786
M065_0.6	7	+	0	1000	0.252	0.502741	175	1	1	GCF_002117635.1_ViralProj384965_genomic.gff:NC_034385.1	five_prime_UTR	NC_034385.1	SRSF9	ENSG00000111786
M065_0.6	7	+	0	1000	0.107	0.325049	80	1	1	GCF_002117635.1_ViralProj384965_genomic.gff:NC_034385.1	three_prime_UTR	NC_034385.1	SRSF9	ENSG00000111786
M065_0.6	7	+	1	1000	0.441	0.642598	735	0.356692	1	GCF_002816685.1_ASM281668v1_genomic.gff:NC_038307.1	five_prime_UTR	NC_038307.1	SRSF9	ENSG00000111786
M065_0.6	7	+	0	1000	0.044	0.210019	92	1	1	GCF_002816685.1_ASM281668v1_genomic.gff:NC_038307.1	three_prime_UTR	NC_038307.1	SRSF9	ENSG00000111786
M065_0.6	7	+	0	1000	0.251	0.500249	725	1	1	GCF_002816725.1_ASM281672v1_genomic.gff:NC_038308.1	five_prime_UTR	NC_038308.1	SRSF9	ENSG00000111786
M065_0.6	7	+	0	1000	0.026	0.159215	61	1	1	GCF_002816725.1_ASM281672v1_genomic.gff:NC_038308.1	three_prime_UTR	NC_038308.1	SRSF9	ENSG00000111786
M065_0.6	7	+	2	1000	0.65	0.792545	438	0.138536	1	GCF_002820785.1_ASM282078v1_genomic.gff:NC_038426.1	five_prime_UTR	NC_038426.1	SRSF9	ENSG00000111786
M065_0.6	7	+	0	1000	0.064	0.24893	96	1	1	GCF_002820785.1_ASM282078v1_genomic.gff:NC_038426.1	three_prime_UTR	NC_038426.1	SRSF9	ENSG00000111786
M065_0.6	7	+	0	1000	0.429	0.647594	322	1	1	GCF_002821385.1_ASM282138v1_genomic.gff:NC_038436.1	five_prime_UTR	NC_038436.1	SRSF9	ENSG00000111786
M065_0.6	7	+	0	1000	0.009	0.0944877	28	1	1	GCF_002821385.1_ASM282138v1_genomic.gff:NC_038436.1	three_prime_UTR	NC_038436.1	SRSF9	ENSG00000111786
M065_0.6	7	+	0	1000	0.046	0.214313	258	1	1	GCF_009858895.2_ASM985889v3_genomic.gff:NC_045512.2	five_prime_UTR	NC_045512.2	SRSF9	ENSG00000111786
M065_0.6	7	+	1	1000	0.118	0.355249	222	0.111332	0.903306	GCF_009858895.2_ASM985889v3_genomic.gff:NC_045512.2	three_prime_UTR	NC_045512.2	SRSF9	ENSG00000111786
s8	7	+	3	1000	0.792	0.814493	294	0.0460476	0.646508	GCF_000850885.1_ViralProj14831_genomic.gff:NC_003908.1	three_prime_UTR	NC_003908.1	TIAL1	ENSG00000151923
s8	7	+	1	1000	0.845	0.885302	801	0.570634	1	GCF_000853805.1_ViralProj14948_genomic.gff:NC_004421.1	five_prime_UTR	NC_004421.1	TIAL1	ENSG00000151923
s8	7	+	0	1000	0.179	0.401398	167	1	1	GCF_000853805.1_ViralProj14948_genomic.gff:NC_004421.1	three_prime_UTR	NC_004421.1	TIAL1	ENSG00000151923
s8	7	+	2	1000	0.765	0.804003	279	0.17857	1	GCF_000853865.1_ViralProj14960_genomic.gff:NC_005831.2	five_prime_UTR	NC_005831.2	TIAL1	ENSG00000151923
s8	7	+	2	1000	0.841	0.86514	280	0.205928	1	GCF_000853865.1_ViralProj14960_genomic.gff:NC_005831.2	three_prime_UTR	NC_005831.2	TIAL1	ENSG00000151923
s8	7	+	0	1000	0.27	0.480969	123	1	1	GCF_000860805.1_ViralProj15370_genomic.gff:NC_003690.1	five_prime_UTR	NC_003690.1	TIAL1	ENSG00000151923
s8	7	+	0	1000	0.074	0.273127	561	1	1	GCF_000860805.1_ViralProj15370_genomic.gff:NC_003690.1	three_prime_UTR	NC_003690.1	TIAL1	ENSG00000151923
s8	7	+	0	1000	0.09	0.286325	89	1	1	GCF_000861085.1_ViralProj15431_genomic.gff:NC_001563.2	five_prime_UTR	NC_001563.2	TIAL1	ENSG00000151923
s8	7	+	0	1000	0.08	0.275092	566	1	1	GCF_000861085.1_ViralProj15431_genomic.gff:NC_001563.2	three_prime_UTR	NC_001563.2	TIAL1	ENSG00000151923
s8	7	+	0	1000	0.474	0.663147	735	1	1	GCF_000861165.1_ViralProj15288_genomic.gff:NC_002058.3	five_prime_UTR	NC_002058.3	TIAL1	ENSG00000151923
s8	7	+	1	1000	1.207	0.991531	1060	1	1	GCF_000861185.1_ViralProj15292_genomic.gff:NC_001366.1	five_prime_UTR	NC_001366.1	TIAL1	ENSG00000151923
s8	7	+	0	1000	0.327	0.536991	695	1	1	GCF_000861505.1_ViralProj15357_genomic.gff:NC_001897.1	five_prime_UTR	NC_001897.1	TIAL1	ENSG00000151923
s8	7	+	0	1000	0.53	0.658433	80	1	1	GCF_000861505.1_ViralProj15357_genomic.gff:NC_001897.1	three_prime_UTR	NC_001897.1	TIAL1	ENSG00000151923
s8	7	+	0	1000	0.022	0.146757	334	1	1	GCF_000861845.1_ViralProj15432_genomic.gff:NC_004102.1	five_prime_UTR	NC_004102.1	TIAL1	ENSG00000151923
s8	7	+	0	1000	3.106	1.67737	262	0.0821338	0.627204	GCF_000861845.1_ViralProj15432_genomic.gff:NC_004102.1	three_prime_UTR	NC_004102.1	TIAL1	ENSG00000151923
s8	7	+	0	1000	0.524	0.689855	743	1	1	GCF_000861905.1_ViralProj15445_genomic.gff:NC_001612.1	five_prime_UTR	NC_001612.1	TIAL1	ENSG00000151923
s8	7	+	1	1000	1.109	0.947638	111	1	1	GCF_000862105.1_ViralProj15302_genomic.gff:NC_001449.1	three_prime_UTR	NC_001449.1	TIAL1	ENSG00000151923
s8	7	+	0	1000	0.32	0.515622	87	1	1	GCF_000862125.1_ViralProj15306_genomic.gff:NC_001477.1	five_prime_UTR	NC_001477.1	TIAL1	ENSG00000151923
s8	7	+	0	1000	0.007	0.0834144	455	1	1	GCF_000862125.1_ViralProj15306_genomic.gff:NC_001477.1	three_prime_UTR	NC_001477.1	TIAL1	ENSG00000151923
s8	7	+	0	1000	0.728	0.763281	122	1	1	GCF_000863165.1_ViralProj15343_genomic.gff:NC_001809.1	five_prime_UTR	NC_001809.1	TIAL1	ENSG00000151923
s8	7	+	1	1000	0.157	0.387945	490	0.145317	1	GCF_000863165.1_ViralProj15343_genomic.gff:NC_001809.1	three_prime_UTR	NC_001809.1	TIAL1	ENSG00000151923
s8	7	+	0	1000	0.031	0.173404	69	1	1	GCF_000863385.1_ViralProj15392_genomic.gff:NC_003417.1	five_prime_UTR	NC_003417.1	TIAL1	ENSG00000151923
s8	7	+	0	1000	0.291	0.508505	59	1	1	GCF_000864005.1_ViralProj15520_genomic.gff:NC_001959.2	three_prime_UTR	NC_001959.2	TIAL1	ENSG00000151923
s8	7	+	0	1000	0.146	0.361683	94	1	1	GCF_000865065.1_ViralProj15599_genomic.gff:NC_002640.1	five_prime_UTR	NC_002640.1	TIAL1	ENSG00000151923
s8	7	+	0	1000	0.031	0.173404	377	1	1	GCF_000865065.1_ViralProj15599_genomic.gff:NC_002640.1	three_prime_UTR	NC_002640.1	TIAL1	ENSG00000151923
s8	7	+	0	1000	0.252	0.465524	87	1	1	GCF_000866625.1_ViralProj15598_genomic.gff:NC_001475.2	five_prime_UTR	NC_001475.2	TIAL1	ENSG00000151923
s8	7	+	0	1000	0.019	0.136593	433	1	1	GCF_000866625.1_ViralProj15598_genomic.gff:NC_001475.2	three_prime_UTR	NC_001475.2	TIAL1	ENSG00000151923
s8	7	+	0	1000	0.027	0.162164	333	1	1	GCF_000871165.1_ViralProj20937_genomic.gff:NC_009823.1	five_prime_UTR	NC_009823.1	TIAL1	ENSG00000151923
s8	7	+	0	1000	3.074	1.59595	262	0.0818483	0.601407	GCF_000871165.1_ViralProj20937_genomic.gff:NC_009823.1	three_prime_UTR	NC_009823.1	TIAL1	ENSG00000151923
s8	7	+	0	1000	1.599	1.19985	1033	0.418151	1	GCF_000871545.1_ViralProj19577_genomic.gff:NC_009448.2	five_prime_UTR	NC_009448.2	TIAL1	ENSG00000151923
s8	7	+	0	1000	0.252	0.459028	89	1	1	GCF_000871845.1_ViralProj20183_genomic.gff:NC_001474.2	five_prime_UTR	NC_001474.2	TIAL1	ENSG00000151923
s8	7	+	0	1000	0.009	0.0944877	444	1	1	GCF_000871845.1_ViralProj20183_genomic.gff:NC_001474.2	three_prime_UTR	NC_001474.2	TIAL1	ENSG00000151923
s8	7	+	0	1000	0.037	0.188856	335	1	1	GCF_000872025.1_ViralProj20939_genomic.gff:NC_009827.1	five_prime_UTR	NC_009827.1	TIAL1	ENSG00000151923
s8	7	+	0	1000	2.439	1.46916	222	0.185789	1	GCF_000872025.1_ViralProj20939_genomic.gff:NC_009827.1	three_prime_UTR	NC_009827.1	TIAL1	ENSG00000151923
s8	7	+	0	1000	0.021	0.143456	272	1	1	GCF_000873605.1_ViralProj20935_genomic.gff:NC_009826.1	five_prime_UTR	NC_009826.1	TIAL1	ENSG00000151923
s8	7	+	0	1000	0.05	0.222597	272	1	1	GCF_000874265.1_ViralProj20933_genomic.gff:NC_009825.1	five_prime_UTR	NC_009825.1	TIAL1	ENSG00000151923
s8	7	+	0	1000	0.465	0.652074	42	1	1	GCF_000874265.1_ViralProj20933_genomic.gff:NC_009825.1	three_prime_UTR	NC_009825.1	TIAL1	ENSG00000151923
s8	7	+	0	1000	0.033	0.178726	332	1	1	GCF_000874285.1_ViralProj20941_genomic.gff:NC_009824.1	five_prime_UTR	NC_009824.1	TIAL1	ENSG00000151923
s8	7	+	0	1000	0.422	0.583315	51	1	1	GCF_000880715.1_ViralProj32327_genomic.gff:NC_011400.1	three_prime_UTR	NC_011400.1	TIAL1	ENSG00000151923
s8	7	+	0	1000	0.192	0.411467	99	1	1	GCF_000882815.3_ViralProj36615_genomic.gff:NC_012532.1	five_prime_UTR	NC_012532.1	TIAL1	ENSG00000151923
s8	7	+	0	1000	0.108	0.32006	421	1	1	GCF_000882815.3_ViralProj36615_genomic.gff:NC_012532.1	three_prime_UTR	NC_012532.1	TIAL1	ENSG00000151923
s8	7	+	2	1000	1.348	1.09183	742	0.390196	1	GCF_000884955.1_ViralProj38499_genomic.gff:NC_012801.1	five_prime_UTR	NC_012801.1	TIAL1	ENSG00000151923
s8	7	+	0	1000	0.643	0.709968	74	1	1	GCF_000884955.1_ViralProj38499_genomic.gff:NC_012801.1	three_prime_UTR	NC_012801.1	TIAL1	ENSG00000151923
s8	7	+	1	1000	1.617	1.18984	1157	1	1	GCF_000885595.1_ViralProj38497_genomic.gff:NC_012800.1	five_prime_UTR	NC_012800.1	TIAL1	ENSG00000151923
s8	7	+	0	1000	0.987	0.902023	86	1	1	GCF_000885595.1_ViralProj38497_genomic.gff:NC_012800.1	three_prime_UTR	NC_012800.1	TIAL1	ENSG00000151923
s8	7	+	0	1000	0.015	0.121613	31	1	1	GCF_000885815.1_ViralProj39811_genomic.gff:NC_013060.1	five_prime_UTR	NC_013060.1	TIAL1	ENSG00000151923
s8	7	+	0	1000	0.21	0.426711	91	1	1	GCF_000885815.1_ViralProj39811_genomic.gff:NC_013060.1	three_prime_UTR	NC_013060.1	TIAL1	ENSG00000151923
s8	7	+	0	1000	0.375	0.557392	131	1	1	GCF_000886455.1_ViralProj38493_genomic.gff:NC_012798.1	five_prime_UTR	NC_012798.1	TIAL1	ENSG00000151923
s8	7	+	0	1000	0.721	0.774441	75	1	1	GCF_000886455.1_ViralProj38493_genomic.gff:NC_012798.1	three_prime_UTR	NC_012798.1	TIAL1	ENSG00000151923
s8	7	+	1	1000	1.119	0.977648	740	1	1	GCF_000886475.1_ViralProj38501_genomic.gff:NC_012802.1	five_prime_UTR	NC_012802.1	TIAL1	ENSG00000151923
s8	7	+	1	1000	0.852	0.835939	80	0.575384	1	GCF_000886475.1_ViralProj38501_genomic.gff:NC_012802.1	three_prime_UTR	NC_012802.1	TIAL1	ENSG00000151923
s8	7	+	0	1000	0.55	0.69569	32	1	1	GCF_000895575.1_ViralProj76723_genomic.gff:NC_016155.1	three_prime_UTR	NC_016155.1	TIAL1	ENSG00000151923
s8	7	+	0	1000	0.035	0.183872	33	1	1	GCF_000897955.1_ViralProj178562_genomic.gff:NC_019027.1	five_prime_UTR	NC_019027.1	TIAL1	ENSG00000151923
s8	7	+	0	1000	0.18	0.402196	108	1	1	GCF_000897955.1_ViralProj178562_genomic.gff:NC_019027.1	three_prime_UTR	NC_019027.1	TIAL1	ENSG00000151923
s8	7	+	0	1000	0.399	0.586637	31	1	1	GCF_000899535.1_ViralProj178563_genomic.gff:NC_019028.1	three_prime_UTR	NC_019028.1	TIAL1	ENSG00000151923
s8	7	+	1	1000	0.517	0.678359	271	0.403988	1	GCF_000901155.1_ViralProj183710_genomic.gff:NC_019843.3	five_prime_UTR	NC_019843.3	TIAL1	ENSG00000151923
s8	7	+	0	1000	0.618	0.731171	1012	1	1	GCF_000901155.1_ViralProj183710_genomic.gff:NC_019843.3	three_prime_UTR	NC_019843.3	TIAL1	ENSG00000151923
s8	7	+	0	1000	0.022	0.146757	29	1	1	GCF_000901475.1_ViralProj178564_genomic.gff:NC_019026.1	five_prime_UTR	NC_019026.1	TIAL1	ENSG00000151923
s8	7	+	0	1000	0.204	0.412983	88	1	1	GCF_000901475.1_ViralProj178564_genomic.gff:NC_019026.1	three_prime_UTR	NC_019026.1	TIAL1	ENSG00000151923
s8	7	+	2	1000	0.969	0.920264	326	0.252821	1	GCF_000917835.1_ViralProj242273_genomic.gff:NC_023812.1	three_prime_UTR	NC_023812.1	TIAL1	ENSG00000151923
s8	7	+	0	1000	0.089	0.301944	513	1	1	GCF_000921975.1_ViralProj253339_genomic.gff:NC_024377.1	five_prime_UTR	NC_024377.1	TIAL1	ENSG00000151923
s8	7	+	0	1000	0.025	0.156203	301	1	1	GCF_000921975.1_ViralProj253339_genomic.gff:NC_024377.1	three_prime_UTR	NC_024377.1	TIAL1	ENSG00000151923
s8	7	+	0	1000	0.006	0.0772656	320	1	1	GCF_001310135.2_ViralProj298087_genomic.gff:NC_027998.2	five_prime_UTR	NC_027998.2	TIAL1	ENSG00000151923
s8	7	+	0	1000	0.006	0.0772656	359	1	1	GCF_001310135.2_ViralProj298087_genomic.gff:NC_027998.2	three_prime_UTR	NC_027998.2	TIAL1	ENSG00000151923
s8	7	+	0	1000	0.015	0.121613	332	1	1	GCF_001712785.1_ViralProj339556_genomic.gff:NC_030791.1	five_prime_UTR	NC_030791.1	TIAL1	ENSG00000151923
s8	7	+	0	1000	0.475	0.666197	55	1	1	GCF_001712785.1_ViralProj339556_genomic.gff:NC_030791.1	three_prime_UTR	NC_030791.1	TIAL1	ENSG00000151923
s8	7	+	1	1000	0.497	0.640626	175	0.392077	1	GCF_002117635.1_ViralProj384965_genomic.gff:NC_034385.1	five_prime_UTR	NC_034385.1	TIAL1	ENSG00000151923
s8	7	+	0	1000	0.555	0.68516	80	1	1	GCF_002117635.1_ViralProj384965_genomic.gff:NC_034385.1	three_prime_UTR	NC_034385.1	TIAL1	ENSG00000151923
s8	7	+	0	1000	0.573	0.719158	735	1	1	GCF_002816685.1_ASM281668v1_genomic.gff:NC_038307.1	five_prime_UTR	NC_038307.1	TIAL1	ENSG00000151923
s8	7	+	0	1000	0.097	0.299467	92	1	1	GCF_002816685.1_ASM281668v1_genomic.gff:NC_038307.1	three_prime_UTR	NC_038307.1	TIAL1	ENSG00000151923
s8	7	+	1	1000	0.808	0.823294	725	0.554452	1	GCF_002816725.1_ASM281672v1_genomic.gff:NC_038308.1	five_prime_UTR	NC_038308.1	TIAL1	ENSG00000151923
s8	7	+	0	1000	0.276	0.469089	61	1	1	GCF_002816725.1_ASM281672v1_genomic.gff:NC_038308.1	three_prime_UTR	NC_038308.1	TIAL1	ENSG00000151923
s8	7	+	1	1000	0.117	0.339745	438	0.110429	1	GCF_002820785.1_ASM282078v1_genomic.gff:NC_038426.1	five_prime_UTR	NC_038426.1	TIAL1	ENSG00000151923
s8	7	+	0	1000	0.607	0.763632	96	1	1	GCF_002820785.1_ASM282078v1_genomic.gff:NC_038426.1	three_prime_UTR	NC_038426.1	TIAL1	ENSG00000151923
s8	7	+	0	1000	0.005	0.070569	322	1	1	GCF_002821385.1_ASM282138v1_genomic.gff:NC_038436.1	five_prime_UTR	NC_038436.1	TIAL1	ENSG00000151923
s8	7	+	0	1000	0.179	0.403884	258	1	1	GCF_009858895.2_ASM985889v3_genomic.gff:NC_045512.2	five_prime_UTR	NC_045512.2	TIAL1	ENSG00000151923
s8	7	+	0	1000	0.192	0.404103	222	1	1	GCF_009858895.2_ASM985889v3_genomic.gff:NC_045512.2	three_prime_UTR	NC_045512.2	TIAL1	ENSG00000151923
s4	5	+	11	1000	5.863	2.62586	296	0.0543851	0.707006	GCF_000850885.1_ViralProj14831_genomic.gff:NC_003908.1	three_prime_UTR	NC_003908.1	CELF2	ENSG00000048740
s4	5	+	11	1000	12.505	3.54747	803	0.776215	1	GCF_000853805.1_ViralProj14948_genomic.gff:NC_004421.1	five_prime_UTR	NC_004421.1	CELF2	ENSG00000048740
s4	5	+	0	1000	2.049	1.55016	169	0.278008	1	GCF_000853805.1_ViralProj14948_genomic.gff:NC_004421.1	three_prime_UTR	NC_004421.1	CELF2	ENSG00000048740
s4	5	+	10	1000	12.783	3.30467	281	0.564957	1	GCF_000853865.1_ViralProj14960_genomic.gff:NC_005831.2	five_prime_UTR	NC_005831.2	CELF2	ENSG00000048740
s4	5	+	20	1000	11.362	3.2747	282	0.0143963	0.85729	GCF_000853865.1_ViralProj14960_genomic.gff:NC_005831.2	three_prime_UTR	NC_005831.2	CELF2	ENSG00000048740
s4	5	+	3	1000	4.232	2.03428	125	0.802761	1	GCF_000860805.1_ViralProj15370_genomic.gff:NC_003690.1	five_prime_UTR	NC_003690.1	CELF2	ENSG00000048740
s4	5	+	3	1000	1.777	1.45306	563	0.263134	1	GCF_000860805.1_ViralProj15370_genomic.gff:NC_003690.1	three_prime_UTR	NC_003690.1	CELF2	ENSG00000048740
s4	5	+	4	1000	2.698	1.57902	91	0.349087	1	GCF_000861085.1_ViralProj15431_genomic.gff:NC_001563.2	five_prime_UTR	NC_001563.2	CELF2	ENSG00000048740
s4	5	+	0	1000	2.851	1.70167	568	0.12653	1	GCF_000861085.1_ViralProj15431_genomic.gff:NC_001563.2	three_prime_UTR	NC_001563.2	CELF2	ENSG00000048740
s4	5	+	8	1000	9.627	3.21064	737	0.745147	1	GCF_000861165.1_ViralProj15288_genomic.gff:NC_002058.3	five_prime_UTR	NC_002058.3	CELF2	ENSG00000048740
s4	5	+	16	1000	13.671	3.88147	1062	0.494484	1	GCF_000861185.1_ViralProj15292_genomic.gff:NC_001366.1	five_prime_UTR	NC_001366.1	CELF2	ENSG00000048740
s4	5	+	3	1000	6.346	2.56844	697	0.230571	1	GCF_000861505.1_ViralProj15357_genomic.gff:NC_001897.1	five_prime_UTR	NC_001897.1	CELF2	ENSG00000048740
s4	5	+	4	1000	3.577	1.97787	82	0.783184	1	GCF_000861505.1_ViralProj15357_genomic.gff:NC_001897.1	three_prime_UTR	NC_001897.1	CELF2	ENSG00000048740
s4	5	+	1	1000	2.126	1.44506	336	0.729559	1	GCF_000861845.1_ViralProj15432_genomic.gff:NC_004102.1	five_prime_UTR	NC_004102.1	CELF2	ENSG00000048740
s4	5	+	79	1000	50.606	5.41794	264	2.94036e-05	0.000352844	GCF_000861845.1_ViralProj15432_genomic.gff:NC_004102.1	three_prime_UTR	NC_004102.1	CELF2	ENSG00000048740
s4	5	+	9	1000	8.348	2.89089	745	0.727447	1	GCF_000861905.1_ViralProj15445_genomic.gff:NC_001612.1	five_prime_UTR	NC_001612.1	CELF2	ENSG00000048740
s4	5	+	2	1000	0.388	0.589749	76	0.0579496	1	GCF_000861905.1_ViralProj15445_genomic.gff:NC_001612.1	three_prime_UTR	NC_001612.1	CELF2	ENSG00000048740
s4	5	+	5	1000	7.675	2.63141	113	0.451507	1	GCF_000862105.1_ViralProj15302_genomic.gff:NC_001449.1	three_prime_UTR	NC_001449.1	CELF2	ENSG00000048740
s4	5	+	3	1000	1.994	1.50806	89	0.454767	1	GCF_000862125.1_ViralProj15306_genomic.gff:NC_001477.1	five_prime_UTR	NC_001477.1	CELF2	ENSG00000048740
s4	5	+	2	1000	0.955	0.975667	457	0.247675	1	GCF_000862125.1_ViralProj15306_genomic.gff:NC_001477.1	three_prime_UTR	NC_001477.1	CELF2	ENSG00000048740
s4	5	+	6	1000	6.675	2.45385	124	1	1	GCF_000863165.1_ViralProj15343_genomic.gff:NC_001809.1	five_prime_UTR	NC_001809.1	CELF2	ENSG00000048740
s4	5	+	4	1000	1.848	1.42511	492	0.116183	1	GCF_000863165.1_ViralProj15343_genomic.gff:NC_001809.1	three_prime_UTR	NC_001809.1	CELF2	ENSG00000048740
s4	5	+	1	1000	0.73	0.873993	71	0.519909	1	GCF_000863385.1_ViralProj15392_genomic.gff:NC_003417.1	five_prime_UTR	NC_003417.1	CELF2	ENSG00000048740
s4	5	+	0	1000	3.68	1.87753	61	0.0521626	1	GCF_000864005.1_ViralProj15520_genomic.gff:NC_001959.2	three_prime_UTR	NC_001959.2	CELF2	ENSG00000048740
s4	5	+	5	1000	2.392	1.5776	96	0.0923243	1	GCF_000865065.1_ViralProj15599_genomic.gff:NC_002640.1	five_prime_UTR	NC_002640.1	CELF2	ENSG00000048740
s4	5	+	3	1000	1.267	1.18791	379	0.135079	1	GCF_000865065.1_ViralProj15599_genomic.gff:NC_002640.1	three_prime_UTR	NC_002640.1	CELF2	ENSG00000048740
s4	5	+	3	1000	2.273	1.5928	89	0.497727	1	GCF_000866625.1_ViralProj15598_genomic.gff:NC_001475.2	five_prime_UTR	NC_001475.2	CELF2	ENSG00000048740
s4	5	+	1	1000	1.579	1.33774	435	1	1	GCF_000866625.1_ViralProj15598_genomic.gff:NC_001475.2	three_prime_UTR	NC_001475.2	CELF2	ENSG00000048740
s4	5	+	0	1000	1.998	1.45537	335	0.276772	1	GCF_000871165.1_ViralProj20937_genomic.gff:NC_009823.1	five_prime_UTR	NC_009823.1	CELF2	ENSG00000048740
s4	5	+	83	1000	48.605	5.38405	264	4.05303e-07	4.89258e-06	GCF_000871165.1_ViralProj20937_genomic.gff:NC_009823.1	three_prime_UTR	NC_009823.1	CELF2	ENSG00000048740
s4	5	+	10	1000	15.069	4.29286	1035	0.240414	1	GCF_000871545.1_ViralProj19577_genomic.gff:NC_009448.2	five_prime_UTR	NC_009448.2	CELF2	ENSG00000048740
s4	5	+	0	1000	0.071	0.26463	41	1	1	GCF_000871545.1_ViralProj19577_genomic.gff:NC_009448.2	three_prime_UTR	NC_009448.2	CELF2	ENSG00000048740
s4	5	+	3	1000	1.667	1.45128	91	0.233272	1	GCF_000871845.1_ViralProj20183_genomic.gff:NC_001474.2	five_prime_UTR	NC_001474.2	CELF2	ENSG00000048740
s4	5	+	1	1000	1.012	1.06442	446	1	1	GCF_000871845.1_ViralProj20183_genomic.gff:NC_001474.2	three_prime_UTR	NC_001474.2	CELF2	ENSG00000048740
s4	5	+	0	1000	2.251	1.48331	337	0.181968	1	GCF_000872025.1_ViralProj20939_genomic.gff:NC_009827.1	five_prime_UTR	NC_009827.1	CELF2	ENSG00000048740
s4	5	+	59	1000	27.565	4.50156	224	1.06398e-08	1.29578e-07	GCF_000872025.1_ViralProj20939_genomic.gff:NC_009827.1	three_prime_UTR	NC_009827.1	CELF2	ENSG00000048740
s4	5	+	1	1000	1.89	1.36153	274	1	1	GCF_000873605.1_ViralProj20935_genomic.gff:NC_009826.1	five_prime_UTR	NC_009826.1	CELF2	ENSG00000048740
s4	5	+	2	1000	1.974	1.41043	274	0.725788	1	GCF_000874265.1_ViralProj20933_genomic.gff:NC_009825.1	five_prime_UTR	NC_009825.1	CELF2	ENSG00000048740
s4	5	+	14	1000	8.734	1.90654	44	0.057277	0.523895	GCF_000874265.1_ViralProj20933_genomic.gff:NC_009825.1	three_prime_UTR	NC_009825.1	CELF2	ENSG00000048740
s4	5	+	1	1000	1.982	1.36878	334	1	1	GCF_000874285.1_ViralProj20941_genomic.gff:NC_009824.1	five_prime_UTR	NC_009824.1	CELF2	ENSG00000048740
s4	5	+	0	1000	0.109	0.311795	9	1	1	GCF_000880715.1_ViralProj32327_genomic.gff:NC_011400.1	five_prime_UTR	NC_011400.1	CELF2	ENSG00000048740
s4	5	+	3	1000	3.231	1.79858	53	1	1	GCF_000880715.1_ViralProj32327_genomic.gff:NC_011400.1	three_prime_UTR	NC_011400.1	CELF2	ENSG00000048740
s4	5	+	3	1000	3.021	1.76569	101	1	1	GCF_000882815.3_ViralProj36615_genomic.gff:NC_012532.1	five_prime_UTR	NC_012532.1	CELF2	ENSG00000048740
s4	5	+	3	1000	2.124	1.5411	423	0.475843	1	GCF_000882815.3_ViralProj36615_genomic.gff:NC_012532.1	three_prime_UTR	NC_012532.1	CELF2	ENSG00000048740
s4	5	+	22	1000	17.472	4.34512	744	0.273839	1	GCF_000884955.1_ViralProj38499_genomic.gff:NC_012801.1	five_prime_UTR	NC_012801.1	CELF2	ENSG00000048740
s4	5	+	4	1000	7.498	2.29549	76	0.245535	1	GCF_000884955.1_ViralProj38499_genomic.gff:NC_012801.1	three_prime_UTR	NC_012801.1	CELF2	ENSG00000048740
s4	5	+	22	1000	22.121	4.852	1159	1	1	GCF_000885595.1_ViralProj38497_genomic.gff:NC_012800.1	five_prime_UTR	NC_012800.1	CELF2	ENSG00000048740
s4	5	+	3	1000	7.016	2.59933	88	0.163372	1	GCF_000885595.1_ViralProj38497_genomic.gff:NC_012800.1	three_prime_UTR	NC_012800.1	CELF2	ENSG00000048740
s4	5	+	3	1000	1.83	1.14386	33	0.428203	1	GCF_000885815.1_ViralProj39811_genomic.gff:NC_013060.1	five_prime_UTR	NC_013060.1	CELF2	ENSG00000048740
s4	5	+	0	1000	1.907	1.49485	93	0.270148	1	GCF_000885815.1_ViralProj39811_genomic.gff:NC_013060.1	three_prime_UTR	NC_013060.1	CELF2	ENSG00000048740
s4	5	+	1	1000	2.473	1.7448	133	0.525608	1	GCF_000886455.1_ViralProj38493_genomic.gff:NC_012798.1	five_prime_UTR	NC_012798.1	CELF2	ENSG00000048740
s4	5	+	2	1000	5.243	2.29111	77	0.175342	1	GCF_000886455.1_ViralProj38493_genomic.gff:NC_012798.1	three_prime_UTR	NC_012798.1	CELF2	ENSG00000048740
s4	5	+	18	1000	14.473	3.91057	742	0.350095	1	GCF_000886475.1_ViralProj38501_genomic.gff:NC_012802.1	five_prime_UTR	NC_012802.1	CELF2	ENSG00000048740
s4	5	+	7	1000	10.147	2.6428	82	0.399714	1	GCF_000886475.1_ViralProj38501_genomic.gff:NC_012802.1	three_prime_UTR	NC_012802.1	CELF2	ENSG00000048740
s4	5	+	5	1000	2.913	1.66559	34	0.209703	1	GCF_000895575.1_ViralProj76723_genomic.gff:NC_016155.1	three_prime_UTR	NC_016155.1	CELF2	ENSG00000048740
s4	5	+	1	1000	0.962	0.964098	35	0.622984	1	GCF_000897955.1_ViralProj178562_genomic.gff:NC_019027.1	five_prime_UTR	NC_019027.1	CELF2	ENSG00000048740
s4	5	+	1	1000	2.444	1.53075	110	0.524732	1	GCF_000897955.1_ViralProj178562_genomic.gff:NC_019027.1	three_prime_UTR	NC_019027.1	CELF2	ENSG00000048740
s4	5	+	5	1000	1.976	1.4309	33	0.0450222	0.447721	GCF_000899535.1_ViralProj178563_genomic.gff:NC_019028.1	three_prime_UTR	NC_019028.1	CELF2	ENSG00000048740
s4	5	+	4	1000	6.278	2.51018	273	0.540231	1	GCF_000901155.1_ViralProj183710_genomic.gff:NC_019843.3	five_prime_UTR	NC_019843.3	CELF2	ENSG00000048740
s4	5	+	8	1000	10.242	3.45795	1014	0.635626	1	GCF_000901155.1_ViralProj183710_genomic.gff:NC_019843.3	three_prime_UTR	NC_019843.3	CELF2	ENSG00000048740
s4	5	+	2	1000	2.036	1.16019	31	1	1	GCF_000901475.1_ViralProj178564_genomic.gff:NC_019026.1	five_prime_UTR	NC_019026.1	CELF2	ENSG00000048740
s4	5	+	2	1000	1.534	1.31627	90	0.667845	1	GCF_000901475.1_ViralProj178564_genomic.gff:NC_019026.1	three_prime_UTR	NC_019026.1	CELF2	ENSG00000048740
s4	5	+	0	1000	0.014	0.117549	37	1	1	GCF_000917835.1_ViralProj242273_genomic.gff:NC_023812.1	five_prime_UTR	NC_023812.1	CELF2	ENSG00000048740
s4	5	+	10	1000	7.42	2.98203	328	0.347521	1	GCF_000917835.1_ViralProj242273_genomic.gff:NC_023812.1	three_prime_UTR	NC_023812.1	CELF2	ENSG00000048740
s4	5	+	2	1000	3.234	1.86352	515	0.777256	1	GCF_000921975.1_ViralProj253339_genomic.gff:NC_024377.1	five_prime_UTR	NC_024377.1	CELF2	ENSG00000048740
s4	5	+	0	1000	1.145	1.08312	303	0.635044	1	GCF_000921975.1_ViralProj253339_genomic.gff:NC_024377.1	three_prime_UTR	NC_024377.1	CELF2	ENSG00000048740
s4	5	+	3	1000	1.611	1.267	322	0.219234	1	GCF_001310135.2_ViralProj298087_genomic.gff:NC_027998.2	five_prime_UTR	NC_027998.2	CELF2	ENSG00000048740
s4	5	+	1	1000	0.886	0.936954	361	0.588147	1	GCF_001310135.2_ViralProj298087_genomic.gff:NC_027998.2	three_prime_UTR	NC_027998.2	CELF2	ENSG00000048740
s4	5	+	1	1000	1.71	1.31591	334	1	1	GCF_001712785.1_ViralProj339556_genomic.gff:NC_030791.1	five_prime_UTR	NC_030791.1	CELF2	ENSG00000048740
s4	5	+	22	1000	14.907	2.40461	57	0.0484665	0.394429	GCF_001712785.1_ViralProj339556_genomic.gff:NC_030791.1	three_prime_UTR	NC_030791.1	CELF2	ENSG00000048740
s4	5	+	2	1000	2.991	1.86021	177	0.77404	1	GCF_002117635.1_ViralProj384965_genomic.gff:NC_034385.1	five_prime_UTR	NC_034385.1	CELF2	ENSG00000048740
s4	5	+	2	1000	5.746	2.20098	82	0.127847	1	GCF_002117635.1_ViralProj384965_genomic.gff:NC_034385.1	three_prime_UTR	NC_034385.1	CELF2	ENSG00000048740
s4	5	+	11	1000	8.858	3.16067	737	0.39959	1	GCF_002816685.1_ASM281668v1_genomic.gff:NC_038307.1	five_prime_UTR	NC_038307.1	CELF2	ENSG00000048740
s4	5	+	0	1000	0.959	1.08927	94	1	1	GCF_002816685.1_ASM281668v1_genomic.gff:NC_038307.1	three_prime_UTR	NC_038307.1	CELF2	ENSG00000048740
s4	5	+	12	1000	12.756	3.80749	727	1	1	GCF_002816725.1_ASM281672v1_genomic.gff:NC_038308.1	five_prime_UTR	NC_038308.1	CELF2	ENSG00000048740
s4	5	+	1	1000	1.732	1.38351	63	1	1	GCF_002816725.1_ASM281672v1_genomic.gff:NC_038308.1	three_prime_UTR	NC_038308.1	CELF2	ENSG00000048740
s4	5	+	7	1000	2.858	1.8053	440	0.0264067	1	GCF_002820785.1_ASM282078v1_genomic.gff:NC_038426.1	five_prime_UTR	NC_038426.1	CELF2	ENSG00000048740
s4	5	+	23	1000	16.786	2.39999	98	0.106607	0.864265	GCF_002820785.1_ASM282078v1_genomic.gff:NC_038426.1	three_prime_UTR	NC_038426.1	CELF2	ENSG00000048740
s4	5	+	3	1000	1.55	1.26138	324	0.203529	1	GCF_002821385.1_ASM282138v1_genomic.gff:NC_038436.1	five_prime_UTR	NC_038436.1	CELF2	ENSG00000048740
s4	5	+	2	1000	3.229	1.8863	260	0.776545	1	GCF_009858895.2_ASM985889v3_genomic.gff:NC_045512.2	five_prime_UTR	NC_045512.2	CELF2	ENSG00000048740
s4	5	+	2	1000	2.36	1.64898	224	1	1	GCF_009858895.2_ASM985889v3_genomic.gff:NC_045512.2	three_prime_UTR	NC_045512.2	CELF2	ENSG00000048740
encode_MBNL1_2	7	+	1	1000	0.059	0.239951	294	0.0572988	0.718282	GCF_000850885.1_ViralProj14831_genomic.gff:NC_003908.1	three_prime_UTR	NC_003908.1	MBNL1
encode_MBNL1_2	7	+	0	1000	0.251	0.498244	801	1	1	GCF_000853805.1_ViralProj14948_genomic.gff:NC_004421.1	five_prime_UTR	NC_004421.1	MBNL1
encode_MBNL1_2	7	+	0	1000	0.021	0.150272	167	1	1	GCF_000853805.1_ViralProj14948_genomic.gff:NC_004421.1	three_prime_UTR	NC_004421.1	MBNL1
encode_MBNL1_2	7	+	0	1000	0.016	0.125538	279	1	1	GCF_000853865.1_ViralProj14960_genomic.gff:NC_005831.2	five_prime_UTR	NC_005831.2	MBNL1
encode_MBNL1_2	7	+	0	1000	0.063	0.251185	280	1	1	GCF_000853865.1_ViralProj14960_genomic.gff:NC_005831.2	three_prime_UTR	NC_005831.2	MBNL1
encode_MBNL1_2	7	+	0	1000	0.162	0.392314	123	1	1	GCF_000860805.1_ViralProj15370_genomic.gff:NC_003690.1	five_prime_UTR	NC_003690.1	MBNL1
encode_MBNL1_2	7	+	0	1000	0.196	0.437922	561	1	1	GCF_000860805.1_ViralProj15370_genomic.gff:NC_003690.1	three_prime_UTR	NC_003690.1	MBNL1
encode_MBNL1_2	7	+	0	1000	0.041	0.198389	89	1	1	GCF_000861085.1_ViralProj15431_genomic.gff:NC_001563.2	five_prime_UTR	NC_001563.2	MBNL1
encode_MBNL1_2	7	+	0	1000	0.397	0.630705	566	1	1	GCF_000861085.1_ViralProj15431_genomic.gff:NC_001563.2	three_prime_UTR	NC_001563.2	MBNL1
encode_MBNL1_2	7	+	0	1000	0.235	0.48581	735	1	1	GCF_000861165.1_ViralProj15288_genomic.gff:NC_002058.3	five_prime_UTR	NC_002058.3	MBNL1
encode_MBNL1_2	7	+	1	1000	0.314	0.538232	1060	0.269515	1	GCF_000861185.1_ViralProj15292_genomic.gff:NC_001366.1	five_prime_UTR	NC_001366.1	MBNL1
encode_MBNL1_2	7	+	0	1000	0.15	0.373684	695	1	1	GCF_000861505.1_ViralProj15357_genomic.gff:NC_001897.1	five_prime_UTR	NC_001897.1	MBNL1
encode_MBNL1_2	7	+	1	1000	0.186	0.437716	334	0.169769	1	GCF_000861845.1_ViralProj15432_genomic.gff:NC_004102.1	five_prime_UTR	NC_004102.1	MBNL1
encode_MBNL1_2	7	+	0	1000	0.05	0.218054	262	1	1	GCF_000861845.1_ViralProj15432_genomic.gff:NC_004102.1	three_prime_UTR	NC_004102.1	MBNL1
encode_MBNL1_2	7	+	0	1000	0.356	0.57931	743	1	1	GCF_000861905.1_ViralProj15445_genomic.gff:NC_001612.1	five_prime_UTR	NC_001612.1	MBNL1
encode_MBNL1_2	7	+	0	1000	0.035	0.183872	37	1	1	GCF_000862105.1_ViralProj15302_genomic.gff:NC_001449.1	five_prime_UTR	NC_001449.1	MBNL1
encode_MBNL1_2	7	+	0	1000	0.071	0.27209	111	1	1	GCF_000862105.1_ViralProj15302_genomic.gff:NC_001449.1	three_prime_UTR	NC_001449.1	MBNL1
encode_MBNL1_2	7	+	0	1000	0.004	0.0631505	87	1	1	GCF_000862125.1_ViralProj15306_genomic.gff:NC_001477.1	five_prime_UTR	NC_001477.1	MBNL1
encode_MBNL1_2	7	+	1	1000	0.364	0.569059	455	0.30521	1	GCF_000862125.1_ViralProj15306_genomic.gff:NC_001477.1	three_prime_UTR	NC_001477.1	MBNL1
encode_MBNL1_2	7	+	0	1000	0.184	0.407812	122	1	1	GCF_000863165.1_ViralProj15343_genomic.gff:NC_001809.1	five_prime_UTR	NC_001809.1	MBNL1
encode_MBNL1_2	7	+	0	1000	0.311	0.535318	490	1	1	GCF_000863165.1_ViralProj15343_genomic.gff:NC_001809.1	three_prime_UTR	NC_001809.1	MBNL1
encode_MBNL1_2	7	+	0	1000	0.063	0.243085	69	1	1	GCF_000863385.1_ViralProj15392_genomic.gff:NC_003417.1	five_prime_UTR	NC_003417.1	MBNL1
encode_MBNL1_2	7	+	0	1000	0.01	0.0995485	94	1	1	GCF_000865065.1_ViralProj15599_genomic.gff:NC_002640.1	five_prime_UTR	NC_002640.1	MBNL1
encode_MBNL1_2	7	+	2	1000	0.285	0.521581	377	0.0336037	1	GCF_000865065.1_ViralProj15599_genomic.gff:NC_002640.1	three_prime_UTR	NC_002640.1	MBNL1
encode_MBNL1_2	7	+	0	1000	0.027	0.162164	87	1	1	GCF_000866625.1_ViralProj15598_genomic.gff:NC_001475.2	five_prime_UTR	NC_001475.2	MBNL1
encode_MBNL1_2	7	+	1	1000	0.382	0.585165	433	0.31762	1	GCF_000866625.1_ViralProj15598_genomic.gff:NC_001475.2	three_prime_UTR	NC_001475.2	MBNL1
encode_MBNL1_2	7	+	0	1000	0.173	0.401537	333	1	1	GCF_000871165.1_ViralProj20937_genomic.gff:NC_009823.1	five_prime_UTR	NC_009823.1	MBNL1
encode_MBNL1_2	7	+	0	1000	0.082	0.278125	262	1	1	GCF_000871165.1_ViralProj20937_genomic.gff:NC_009823.1	three_prime_UTR	NC_009823.1	MBNL1
encode_MBNL1_2	7	+	0	1000	0.237	0.484836	1033	1	1	GCF_000871545.1_ViralProj19577_genomic.gff:NC_009448.2	five_prime_UTR	NC_009448.2	MBNL1
encode_MBNL1_2	7	+	0	1000	0.017	0.129336	89	1	1	GCF_000871845.1_ViralProj20183_genomic.gff:NC_001474.2	five_prime_UTR	NC_001474.2	MBNL1
encode_MBNL1_2	7	+	1	1000	0.248	0.492685	444	0.219694	1	GCF_000871845.1_ViralProj20183_genomic.gff:NC_001474.2	three_prime_UTR	NC_001474.2	MBNL1
encode_MBNL1_2	7	+	1	1000	0.235	0.466897	335	0.209494	1	GCF_000872025.1_ViralProj20939_genomic.gff:NC_009827.1	five_prime_UTR	NC_009827.1	MBNL1
encode_MBNL1_2	7	+	0	1000	0.089	0.295239	222	1	1	GCF_000872025.1_ViralProj20939_genomic.gff:NC_009827.1	three_prime_UTR	NC_009827.1	MBNL1
encode_MBNL1_2	7	+	0	1000	0.142	0.366019	272	1	1	GCF_000873605.1_ViralProj20935_genomic.gff:NC_009826.1	five_prime_UTR	NC_009826.1	MBNL1
encode_MBNL1_2	7	+	0	1000	0.179	0.401398	272	1	1	GCF_000874265.1_ViralProj20933_genomic.gff:NC_009825.1	five_prime_UTR	NC_009825.1	MBNL1
encode_MBNL1_2	7	+	1	1000	0.18	0.431029	332	0.164771	1	GCF_000874285.1_ViralProj20941_genomic.gff:NC_009824.1	five_prime_UTR	NC_009824.1	MBNL1
encode_MBNL1_2	7	+	0	1000	0.003	0.0547174	51	1	1	GCF_000880715.1_ViralProj32327_genomic.gff:NC_011400.1	three_prime_UTR	NC_011400.1	MBNL1
encode_MBNL1_2	7	+	0	1000	0.01	0.0995485	99	1	1	GCF_000882815.3_ViralProj36615_genomic.gff:NC_012532.1	five_prime_UTR	NC_012532.1	MBNL1
encode_MBNL1_2	7	+	1	1000	0.346	0.592144	421	0.292588	1	GCF_000882815.3_ViralProj36615_genomic.gff:NC_012532.1	three_prime_UTR	NC_012532.1	MBNL1
encode_MBNL1_2	7	+	0	1000	0.206	0.437899	742	1	1	GCF_000884955.1_ViralProj38499_genomic.gff:NC_012801.1	five_prime_UTR	NC_012801.1	MBNL1
encode_MBNL1_2	7	+	0	1000	0.459	0.665403	1157	1	1	GCF_000885595.1_ViralProj38497_genomic.gff:NC_012800.1	five_prime_UTR	NC_012800.1	MBNL1
encode_MBNL1_2	7	+	0	1000	0.007	0.0834144	91	1	1	GCF_000885815.1_ViralProj39811_genomic.gff:NC_013060.1	three_prime_UTR	NC_013060.1	MBNL1
encode_MBNL1_2	7	+	0	1000	0.043	0.202959	131	1	1	GCF_000886455.1_ViralProj38493_genomic.gff:NC_012798.1	five_prime_UTR	NC_012798.1	MBNL1
encode_MBNL1_2	7	+	0	1000	0.309	0.561992	740	1	1	GCF_000886475.1_ViralProj38501_genomic.gff:NC_012802.1	five_prime_UTR	NC_012802.1	MBNL1
encode_MBNL1_2	7	+	0	1000	0.005	0.070569	80	1	1	GCF_000886475.1_ViralProj38501_genomic.gff:NC_012802.1	three_prime_UTR	NC_012802.1	MBNL1
encode_MBNL1_2	7	+	0	1000	0.013	0.113331	33	1	1	GCF_000897955.1_ViralProj178562_genomic.gff:NC_019027.1	five_prime_UTR	NC_019027.1	MBNL1
encode_MBNL1_2	7	+	0	1000	0.002	0.044699	108	1	1	GCF_000897955.1_ViralProj178562_genomic.gff:NC_019027.1	three_prime_UTR	NC_019027.1	MBNL1
encode_MBNL1_2	7	+	0	1000	0.055	0.228094	271	1	1	GCF_000901155.1_ViralProj183710_genomic.gff:NC_019843.3	five_prime_UTR	NC_019843.3	MBNL1
encode_MBNL1_2	7	+	2	1000	0.344	0.589925	1012	0.0471723	0.849102	GCF_000901155.1_ViralProj183710_genomic.gff:NC_019843.3	three_prime_UTR	NC_019843.3	MBNL1
encode_MBNL1_2	7	+	0	1000	0.01	0.0995485	88	1	1	GCF_000901475.1_ViralProj178564_genomic.gff:NC_019026.1	three_prime_UTR	NC_019026.1	MBNL1
encode_MBNL1_2	7	+	0	1000	0.088	0.297228	326	1	1	GCF_000917835.1_ViralProj242273_genomic.gff:NC_023812.1	three_prime_UTR	NC_023812.1	MBNL1
encode_MBNL1_2	7	+	0	1000	0.214	0.445424	513	1	1	GCF_000921975.1_ViralProj253339_genomic.gff:NC_024377.1	five_prime_UTR	NC_024377.1	MBNL1
encode_MBNL1_2	7	+	0	1000	0.214	0.443171	301	1	1	GCF_000921975.1_ViralProj253339_genomic.gff:NC_024377.1	three_prime_UTR	NC_024377.1	MBNL1
encode_MBNL1_2	7	+	0	1000	0.332	0.56577	320	1	1	GCF_001310135.2_ViralProj298087_genomic.gff:NC_027998.2	five_prime_UTR	NC_027998.2	MBNL1
encode_MBNL1_2	7	+	0	1000	0.224	0.451695	359	1	1	GCF_001310135.2_ViralProj298087_genomic.gff:NC_027998.2	three_prime_UTR	NC_027998.2	MBNL1
encode_MBNL1_2	7	+	0	1000	0.165	0.384607	332	1	1	GCF_001712785.1_ViralProj339556_genomic.gff:NC_030791.1	five_prime_UTR	NC_030791.1	MBNL1
encode_MBNL1_2	7	+	0	1000	0.009	0.0944877	55	1	1	GCF_001712785.1_ViralProj339556_genomic.gff:NC_030791.1	three_prime_UTR	NC_030791.1	MBNL1
encode_MBNL1_2	7	+	0	1000	0.073	0.267848	175	1	1	GCF_002117635.1_ViralProj384965_genomic.gff:NC_034385.1	five_prime_UTR	NC_034385.1	MBNL1
encode_MBNL1_2	7	+	0	1000	0.002	0.044699	80	1	1	GCF_002117635.1_ViralProj384965_genomic.gff:NC_034385.1	three_prime_UTR	NC_034385.1	MBNL1
encode_MBNL1_2	7	+	0	1000	0.36	0.58373	735	1	1	GCF_002816685.1_ASM281668v1_genomic.gff:NC_038307.1	five_prime_UTR	NC_038307.1	MBNL1
encode_MBNL1_2	7	+	0	1000	0.006	0.0772656	92	1	1	GCF_002816685.1_ASM281668v1_genomic.gff:NC_038307.1	three_prime_UTR	NC_038307.1	MBNL1
encode_MBNL1_2	7	+	0	1000	0.208	0.44151	725	1	1	GCF_002816725.1_ASM281672v1_genomic.gff:NC_038308.1	five_prime_UTR	NC_038308.1	MBNL1
encode_MBNL1_2	7	+	0	1000	0.299	0.530925	438	1	1	GCF_002820785.1_ASM282078v1_genomic.gff:NC_038426.1	five_prime_UTR	NC_038426.1	MBNL1
encode_MBNL1_2	7	+	1	1000	0.029	0.16789	96	0.0285878	0.465981	GCF_002820785.1_ASM282078v1_genomic.gff:NC_038426.1	three_prime_UTR	NC_038426.1	MBNL1
encode_MBNL1_2	7	+	0	1000	0.359	0.585202	322	1	1	GCF_002821385.1_ASM282138v1_genomic.gff:NC_038436.1	five_prime_UTR	NC_038436.1	MBNL1
encode_MBNL1_2	7	+	0	1000	0.053	0.228568	258	1	1	GCF_009858895.2_ASM985889v3_genomic.gff:NC_045512.2	five_prime_UTR	NC_045512.2	MBNL1
encode_MBNL1_2	7	+	0	1000	0.031	0.173404	222	1	1	GCF_009858895.2_ASM985889v3_genomic.gff:NC_045512.2	three_prime_UTR	NC_045512.2	MBNL1
s2	6	+	6	1000	2.768	1.16771	295	0.0614601	0.743879	GCF_000850885.1_ViralProj14831_genomic.gff:NC_003908.1	three_prime_UTR	NC_003908.1	ELAVL2	ENSG00000107105
s2	6	+	5	1000	2.898	1.38691	802	0.22242	1	GCF_000853805.1_ViralProj14948_genomic.gff:NC_004421.1	five_prime_UTR	NC_004421.1	ELAVL2	ENSG00000107105
s2	6	+	3	1000	0.706	0.691406	168	0.0345402	1	GCF_000853805.1_ViralProj14948_genomic.gff:NC_004421.1	three_prime_UTR	NC_004421.1	ELAVL2	ENSG00000107105
s2	6	+	4	1000	2.446	1.17237	280	0.316143	1	GCF_000853865.1_ViralProj14960_genomic.gff:NC_005831.2	five_prime_UTR	NC_005831.2	ELAVL2	ENSG00000107105
s2	6	+	2	1000	2.577	1.26794	281	1	1	GCF_000853865.1_ViralProj14960_genomic.gff:NC_005831.2	three_prime_UTR	NC_005831.2	ELAVL2	ENSG00000107105
s2	6	+	1	1000	0.689	0.654758	124	0.498886	1	GCF_000860805.1_ViralProj15370_genomic.gff:NC_003690.1	five_prime_UTR	NC_003690.1	ELAVL2	ENSG00000107105
s2	6	+	0	1000	0.306	0.506577	562	1	1	GCF_000860805.1_ViralProj15370_genomic.gff:NC_003690.1	three_prime_UTR	NC_003690.1	ELAVL2	ENSG00000107105
s2	6	+	0	1000	0.324	0.489145	90	1	1	GCF_000861085.1_ViralProj15431_genomic.gff:NC_001563.2	five_prime_UTR	NC_001563.2	ELAVL2	ENSG00000107105
s2	6	+	0	1000	0.322	0.5221	567	1	1	GCF_000861085.1_ViralProj15431_genomic.gff:NC_001563.2	three_prime_UTR	NC_001563.2	ELAVL2	ENSG00000107105
s2	6	+	3	1000	1.81	1.18207	736	0.271995	1	GCF_000861165.1_ViralProj15288_genomic.gff:NC_002058.3	five_prime_UTR	NC_002058.3	ELAVL2	ENSG00000107105
s2	6	+	7	1000	4.405	1.62407	1061	0.22221	1	GCF_000861185.1_ViralProj15292_genomic.gff:NC_001366.1	five_prime_UTR	NC_001366.1	ELAVL2	ENSG00000107105
s2	6	+	2	1000	1.293	0.991026	696	0.370791	1	GCF_000861505.1_ViralProj15357_genomic.gff:NC_001897.1	five_prime_UTR	NC_001897.1	ELAVL2	ENSG00000107105
s2	6	+	1	1000	1.708	0.809562	81	1	1	GCF_000861505.1_ViralProj15357_genomic.gff:NC_001897.1	three_prime_UTR	NC_001897.1	ELAVL2	ENSG00000107105
s2	6	+	0	1000	0.097	0.299467	335	1	1	GCF_000861845.1_ViralProj15432_genomic.gff:NC_004102.1	five_prime_UTR	NC_004102.1	ELAVL2	ENSG00000107105
s2	6	+	5	1000	14.117	1.78058	263	0.00866801	0.0970817	GCF_000861845.1_ViralProj15432_genomic.gff:NC_004102.1	three_prime_UTR	NC_004102.1	ELAVL2	ENSG00000107105
s2	6	+	2	1000	1.883	1.18352	744	0.713491	1	GCF_000861905.1_ViralProj15445_genomic.gff:NC_001612.1	five_prime_UTR	NC_001612.1	ELAVL2	ENSG00000107105
s2	6	+	0	1000	0.014	0.117549	75	1	1	GCF_000861905.1_ViralProj15445_genomic.gff:NC_001612.1	three_prime_UTR	NC_001612.1	ELAVL2	ENSG00000107105
s2	6	+	6	1000	3.811	0.998136	112	0.285377	1	GCF_000862105.1_ViralProj15302_genomic.gff:NC_001449.1	three_prime_UTR	NC_001449.1	ELAVL2	ENSG00000107105
s2	6	+	1	1000	1.146	0.745144	88	1	1	GCF_000862125.1_ViralProj15306_genomic.gff:NC_001477.1	five_prime_UTR	NC_001477.1	ELAVL2	ENSG00000107105
s2	6	+	0	1000	0.044	0.205198	456	1	1	GCF_000862125.1_ViralProj15306_genomic.gff:NC_001477.1	three_prime_UTR	NC_001477.1	ELAVL2	ENSG00000107105
s2	6	+	2	1000	2.316	0.846676	123	1	1	GCF_000863165.1_ViralProj15343_genomic.gff:NC_001809.1	five_prime_UTR	NC_001809.1	ELAVL2	ENSG00000107105
s2	6	+	1	1000	0.499	0.634351	491	0.393017	1	GCF_000863165.1_ViralProj15343_genomic.gff:NC_001809.1	three_prime_UTR	NC_001809.1	ELAVL2	ENSG00000107105
s2	6	+	0	1000	0.151	0.358228	70	1	1	GCF_000863385.1_ViralProj15392_genomic.gff:NC_003417.1	five_prime_UTR	NC_003417.1	ELAVL2	ENSG00000107105
s2	6	+	0	1000	1.019	0.699377	60	0.629092	1	GCF_000864005.1_ViralProj15520_genomic.gff:NC_001959.2	three_prime_UTR	NC_001959.2	ELAVL2	ENSG00000107105
s2	6	+	0	1000	0.49	0.57813	95	1	1	GCF_000865065.1_ViralProj15599_genomic.gff:NC_002640.1	five_prime_UTR	NC_002640.1	ELAVL2	ENSG00000107105
s2	6	+	0	1000	0.144	0.354104	378	1	1	GCF_000865065.1_ViralProj15599_genomic.gff:NC_002640.1	three_prime_UTR	NC_002640.1	ELAVL2	ENSG00000107105
s2	6	+	1	1000	0.855	0.682965	88	0.576491	1	GCF_000866625.1_ViralProj15598_genomic.gff:NC_001475.2	five_prime_UTR	NC_001475.2	ELAVL2	ENSG00000107105
s2	6	+	0	1000	0.071	0.256953	434	1	1	GCF_000866625.1_ViralProj15598_genomic.gff:NC_001475.2	three_prime_UTR	NC_001475.2	ELAVL2	ENSG00000107105
s2	6	+	0	1000	0.12	0.337215	334	1	1	GCF_000871165.1_ViralProj20937_genomic.gff:NC_009823.1	five_prime_UTR	NC_009823.1	ELAVL2	ENSG00000107105
s2	6	+	4	1000	14.204	1.89947	263	0.00240423	0.0270877	GCF_000871165.1_ViralProj20937_genomic.gff:NC_009823.1	three_prime_UTR	NC_009823.1	ELAVL2	ENSG00000107105
s2	6	+	9	1000	5.487	1.76095	1034	0.130567	1	GCF_000871545.1_ViralProj19577_genomic.gff:NC_009448.2	five_prime_UTR	NC_009448.2	ELAVL2	ENSG00000107105
s2	6	+	1	1000	0.961	0.67523	90	0.619461	1	GCF_000871845.1_ViralProj20183_genomic.gff:NC_001474.2	five_prime_UTR	NC_001474.2	ELAVL2	ENSG00000107105
s2	6	+	0	1000	0.058	0.238102	445	1	1	GCF_000871845.1_ViralProj20183_genomic.gff:NC_001474.2	three_prime_UTR	NC_001474.2	ELAVL2	ENSG00000107105
s2	6	+	0	1000	0.171	0.402394	336	1	1	GCF_000872025.1_ViralProj20939_genomic.gff:NC_009827.1	five_prime_UTR	NC_009827.1	ELAVL2	ENSG00000107105
s2	6	+	1	1000	9.278	1.556	223	0.00197132	0.02318	GCF_000872025.1_ViralProj20939_genomic.gff:NC_009827.1	three_prime_UTR	NC_009827.1	ELAVL2	ENSG00000107105
s2	6	+	0	1000	0.113	0.326094	273	1	1	GCF_000873605.1_ViralProj20935_genomic.gff:NC_009826.1	five_prime_UTR	NC_009826.1	ELAVL2	ENSG00000107105
s2	6	+	0	1000	0.188	0.403508	273	1	1	GCF_000874265.1_ViralProj20933_genomic.gff:NC_009825.1	five_prime_UTR	NC_009825.1	ELAVL2	ENSG00000107105
s2	6	+	1	1000	2.538	0.74774	43	0.517676	1	GCF_000874265.1_ViralProj20933_genomic.gff:NC_009825.1	three_prime_UTR	NC_009825.1	ELAVL2	ENSG00000107105
s2	6	+	0	1000	0.155	0.36484	333	1	1	GCF_000874285.1_ViralProj20941_genomic.gff:NC_009824.1	five_prime_UTR	NC_009824.1	ELAVL2	ENSG00000107105
s2	6	+	1	1000	1.339	0.771151	52	1	1	GCF_000880715.1_ViralProj32327_genomic.gff:NC_011400.1	three_prime_UTR	NC_011400.1	ELAVL2	ENSG00000107105
s2	6	+	0	1000	0.565	0.598442	100	1	1	GCF_000882815.3_ViralProj36615_genomic.gff:NC_012532.1	five_prime_UTR	NC_012532.1	ELAVL2	ENSG00000107105
s2	6	+	1	1000	0.315	0.511896	422	0.270297	1	GCF_000882815.3_ViralProj36615_genomic.gff:NC_012532.1	three_prime_UTR	NC_012532.1	ELAVL2	ENSG00000107105
s2	6	+	8	1000	4.139	1.52906	743	0.0750739	0.97512	GCF_000884955.1_ViralProj38499_genomic.gff:NC_012801.1	five_prime_UTR	NC_012801.1	ELAVL2	ENSG00000107105
s2	6	+	1	1000	2.013	0.874984	75	0.725667	1	GCF_000884955.1_ViralProj38499_genomic.gff:NC_012801.1	three_prime_UTR	NC_012801.1	ELAVL2	ENSG00000107105
s2	6	+	4	1000	5.266	1.80846	1158	0.825356	1	GCF_000885595.1_ViralProj38497_genomic.gff:NC_012800.1	five_prime_UTR	NC_012800.1	ELAVL2	ENSG00000107105
s2	6	+	1	1000	3.145	0.963797	87	0.380054	1	GCF_000885595.1_ViralProj38497_genomic.gff:NC_012800.1	three_prime_UTR	NC_012800.1	ELAVL2	ENSG00000107105
s2	6	+	0	1000	0.033	0.178726	32	1	1	GCF_000885815.1_ViralProj39811_genomic.gff:NC_013060.1	five_prime_UTR	NC_013060.1	ELAVL2	ENSG00000107105
s2	6	+	0	1000	0.649	0.637342	92	1	1	GCF_000885815.1_ViralProj39811_genomic.gff:NC_013060.1	three_prime_UTR	NC_013060.1	ELAVL2	ENSG00000107105
s2	6	+	2	1000	1.289	0.807546	132	0.369777	1	GCF_000886455.1_ViralProj38493_genomic.gff:NC_012798.1	five_prime_UTR	NC_012798.1	ELAVL2	ENSG00000107105
s2	6	+	2	1000	2.542	0.881483	76	1	1	GCF_000886455.1_ViralProj38493_genomic.gff:NC_012798.1	three_prime_UTR	NC_012798.1	ELAVL2	ENSG00000107105
s2	6	+	5	1000	3.502	1.46907	741	0.409762	1	GCF_000886475.1_ViralProj38501_genomic.gff:NC_012802.1	five_prime_UTR	NC_012802.1	ELAVL2	ENSG00000107105
s2	6	+	1	1000	2.654	0.913849	81	0.526497	1	GCF_000886475.1_ViralProj38501_genomic.gff:NC_012802.1	three_prime_UTR	NC_012802.1	ELAVL2	ENSG00000107105
s2	6	+	2	1000	2.1	0.675616	33	1	1	GCF_000895575.1_ViralProj76723_genomic.gff:NC_016155.1	three_prime_UTR	NC_016155.1	ELAVL2	ENSG00000107105
s2	6	+	0	1000	0.09	0.286325	34	1	1	GCF_000897955.1_ViralProj178562_genomic.gff:NC_019027.1	five_prime_UTR	NC_019027.1	ELAVL2	ENSG00000107105
s2	6	+	1	1000	0.645	0.652227	109	0.476342	1	GCF_000897955.1_ViralProj178562_genomic.gff:NC_019027.1	three_prime_UTR	NC_019027.1	ELAVL2	ENSG00000107105
s2	6	+	1	1000	1.466	0.664293	32	1	1	GCF_000899535.1_ViralProj178563_genomic.gff:NC_019028.1	three_prime_UTR	NC_019028.1	ELAVL2	ENSG00000107105
s2	6	+	2	1000	1.753	1.03105	272	0.696046	1	GCF_000901155.1_ViralProj183710_genomic.gff:NC_019843.3	five_prime_UTR	NC_019843.3	ELAVL2	ENSG00000107105
s2	6	+	1	1000	2.351	1.2913	1013	0.736457	1	GCF_000901155.1_ViralProj183710_genomic.gff:NC_019843.3	three_prime_UTR	NC_019843.3	ELAVL2	ENSG00000107105
s2	6	+	0	1000	0.038	0.191292	30	1	1	GCF_000901475.1_ViralProj178564_genomic.gff:NC_019026.1	five_prime_UTR	NC_019026.1	ELAVL2	ENSG00000107105
s2	6	+	0	1000	0.714	0.639228	89	1	1	GCF_000901475.1_ViralProj178564_genomic.gff:NC_019026.1	three_prime_UTR	NC_019026.1	ELAVL2	ENSG00000107105
s2	6	+	9	1000	3.421	1.30823	327	0.00824566	0.259363	GCF_000917835.1_ViralProj242273_genomic.gff:NC_023812.1	three_prime_UTR	NC_023812.1	ELAVL2	ENSG00000107105
s2	6	+	1	1000	0.413	0.592268	514	0.338448	1	GCF_000921975.1_ViralProj253339_genomic.gff:NC_024377.1	five_prime_UTR	NC_024377.1	ELAVL2	ENSG00000107105
s2	6	+	0	1000	0.1	0.30015	302	1	1	GCF_000921975.1_ViralProj253339_genomic.gff:NC_024377.1	three_prime_UTR	NC_024377.1	ELAVL2	ENSG00000107105
s2	6	+	0	1000	0.03	0.170673	321	1	1	GCF_001310135.2_ViralProj298087_genomic.gff:NC_027998.2	five_prime_UTR	NC_027998.2	ELAVL2	ENSG00000107105
s2	6	+	0	1000	0.045	0.207408	360	1	1	GCF_001310135.2_ViralProj298087_genomic.gff:NC_027998.2	three_prime_UTR	NC_027998.2	ELAVL2	ENSG00000107105
s2	6	+	0	1000	0.12	0.334233	333	1	1	GCF_001712785.1_ViralProj339556_genomic.gff:NC_030791.1	five_prime_UTR	NC_030791.1	ELAVL2	ENSG00000107105
s2	6	+	2	1000	3.57	0.928419	56	0.583843	1	GCF_001712785.1_ViralProj339556_genomic.gff:NC_030791.1	three_prime_UTR	NC_030791.1	ELAVL2	ENSG00000107105
s2	6	+	3	1000	1.624	0.900797	176	0.222406	1	GCF_002117635.1_ViralProj384965_genomic.gff:NC_034385.1	five_prime_UTR	NC_034385.1	ELAVL2	ENSG00000107105
s2	6	+	0	1000	1.783	0.85243	81	0.428987	1	GCF_002117635.1_ViralProj384965_genomic.gff:NC_034385.1	three_prime_UTR	NC_034385.1	ELAVL2	ENSG00000107105
s2	6	+	2	1000	1.94	1.1592	736	0.721193	1	GCF_002816685.1_ASM281668v1_genomic.gff:NC_038307.1	five_prime_UTR	NC_038307.1	ELAVL2	ENSG00000107105
s2	6	+	0	1000	0.442	0.555828	93	1	1	GCF_002816685.1_ASM281668v1_genomic.gff:NC_038307.1	three_prime_UTR	NC_038307.1	ELAVL2	ENSG00000107105
s2	6	+	4	1000	2.714	1.32588	726	0.354813	1	GCF_002816725.1_ASM281672v1_genomic.gff:NC_038308.1	five_prime_UTR	NC_038308.1	ELAVL2	ENSG00000107105
s2	6	+	0	1000	0.863	0.620174	62	1	1	GCF_002816725.1_ASM281672v1_genomic.gff:NC_038308.1	three_prime_UTR	NC_038308.1	ELAVL2	ENSG00000107105
s2	6	+	1	1000	0.475	0.630692	439	0.378275	1	GCF_002820785.1_ASM282078v1_genomic.gff:NC_038426.1	five_prime_UTR	NC_038426.1	ELAVL2	ENSG00000107105
s2	6	+	1	1000	3.846	0.955614	97	0.189922	1	GCF_002820785.1_ASM282078v1_genomic.gff:NC_038426.1	three_prime_UTR	NC_038426.1	ELAVL2	ENSG00000107105
s2	6	+	0	1000	0.033	0.178726	323	1	1	GCF_002821385.1_ASM282138v1_genomic.gff:NC_038436.1	five_prime_UTR	NC_038436.1	ELAVL2	ENSG00000107105
s2	6	+	0	1000	0.758	0.748329	259	1	1	GCF_009858895.2_ASM985889v3_genomic.gff:NC_045512.2	five_prime_UTR	NC_045512.2	ELAVL2	ENSG00000107105
s2	6	+	3	1000	0.665	0.682085	223	0.0297955	0.42548	GCF_009858895.2_ASM985889v3_genomic.gff:NC_045512.2	three_prime_UTR	NC_045512.2	ELAVL2	ENSG00000107105
s10	6	+	5	1000	2.143	1.26021	295	0.0657777	0.769599	GCF_000850885.1_ViralProj14831_genomic.gff:NC_003908.1	three_prime_UTR	NC_003908.1	TIA1	ENSG00000116001
s10	6	+	5	1000	2.804	1.46483	802	0.212891	1	GCF_000853805.1_ViralProj14948_genomic.gff:NC_004421.1	five_prime_UTR	NC_004421.1	TIA1	ENSG00000116001
s10	6	+	3	1000	0.709	0.711917	168	0.0349078	1	GCF_000853805.1_ViralProj14948_genomic.gff:NC_004421.1	three_prime_UTR	NC_004421.1	TIA1	ENSG00000116001
s10	6	+	2	1000	2.129	1.29462	280	1	1	GCF_000853865.1_ViralProj14960_genomic.gff:NC_005831.2	five_prime_UTR	NC_005831.2	TIA1	ENSG00000116001
s10	6	+	2	1000	2.155	1.2683	281	1	1	GCF_000853865.1_ViralProj14960_genomic.gff:NC_005831.2	three_prime_UTR	NC_005831.2	TIA1	ENSG00000116001
s10	6	+	2	1000	0.811	0.802448	124	0.194942	1	GCF_000860805.1_ViralProj15370_genomic.gff:NC_003690.1	five_prime_UTR	NC_003690.1	TIA1	ENSG00000116001
s10	6	+	0	1000	0.381	0.562277	562	1	1	GCF_000860805.1_ViralProj15370_genomic.gff:NC_003690.1	three_prime_UTR	NC_003690.1	TIA1	ENSG00000116001
s10	6	+	0	1000	0.423	0.562483	90	1	1	GCF_000861085.1_ViralProj15431_genomic.gff:NC_001563.2	five_prime_UTR	NC_001563.2	TIA1	ENSG00000116001
s10	6	+	0	1000	0.407	0.58796	567	1	1	GCF_000861085.1_ViralProj15431_genomic.gff:NC_001563.2	three_prime_UTR	NC_001563.2	TIA1	ENSG00000116001
s10	6	+	3	1000	1.86	1.22552	736	0.440752	1	GCF_000861165.1_ViralProj15288_genomic.gff:NC_002058.3	five_prime_UTR	NC_002058.3	TIA1	ENSG00000116001
s10	6	+	5	1000	4.121	1.81042	1061	0.61517	1	GCF_000861185.1_ViralProj15292_genomic.gff:NC_001366.1	five_prime_UTR	NC_001366.1	TIA1	ENSG00000116001
s10	6	+	2	1000	1.398	1.05769	696	0.407615	1	GCF_000861505.1_ViralProj15357_genomic.gff:NC_001897.1	five_prime_UTR	NC_001897.1	TIA1	ENSG00000116001
s10	6	+	3	1000	1.151	0.950317	81	0.108782	1	GCF_000861505.1_ViralProj15357_genomic.gff:NC_001897.1	three_prime_UTR	NC_001897.1	TIA1	ENSG00000116001
s10	6	+	0	1000	0.155	0.367573	335	1	1	GCF_000861845.1_ViralProj15432_genomic.gff:NC_004102.1	five_prime_UTR	NC_004102.1	TIA1	ENSG00000116001
s10	6	+	1	1000	4.374	1.99402	263	0.141056	0.967239	GCF_000861845.1_ViralProj15432_genomic.gff:NC_004102.1	three_prime_UTR	NC_004102.1	TIA1	ENSG00000116001
s10	6	+	2	1000	1.931	1.223	744	0.719974	1	GCF_000861905.1_ViralProj15445_genomic.gff:NC_001612.1	five_prime_UTR	NC_001612.1	TIA1	ENSG00000116001
s10	6	+	0	1000	0.017	0.129336	75	1	1	GCF_000861905.1_ViralProj15445_genomic.gff:NC_001612.1	three_prime_UTR	NC_001612.1	TIA1	ENSG00000116001
s10	6	+	6	1000	1.751	1.15859	112	0.00855705	1	GCF_000862105.1_ViralProj15302_genomic.gff:NC_001449.1	three_prime_UTR	NC_001449.1	TIA1	ENSG00000116001
s10	6	+	0	1000	0.829	0.776119	88	1	1	GCF_000862125.1_ViralProj15306_genomic.gff:NC_001477.1	five_prime_UTR	NC_001477.1	TIA1	ENSG00000116001
s10	6	+	0	1000	0.063	0.247168	456	1	1	GCF_000862125.1_ViralProj15306_genomic.gff:NC_001477.1	three_prime_UTR	NC_001477.1	TIA1	ENSG00000116001
s10	6	+	1	1000	1.38	1.08664	123	1	1	GCF_000863165.1_ViralProj15343_genomic.gff:NC_001809.1	five_prime_UTR	NC_001809.1	TIA1	ENSG00000116001
s10	6	+	1	1000	0.632	0.731513	491	0.468689	1	GCF_000863165.1_ViralProj15343_genomic.gff:NC_001809.1	three_prime_UTR	NC_001809.1	TIA1	ENSG00000116001
s10	6	+	0	1000	0.17	0.378475	70	1	1	GCF_000863385.1_ViralProj15392_genomic.gff:NC_003417.1	five_prime_UTR	NC_003417.1	TIA1	ENSG00000116001
s10	6	+	0	1000	0.818	0.820701	60	1	1	GCF_000864005.1_ViralProj15520_genomic.gff:NC_001959.2	three_prime_UTR	NC_001959.2	TIA1	ENSG00000116001
s10	6	+	0	1000	0.492	0.619936	95	1	1	GCF_000865065.1_ViralProj15599_genomic.gff:NC_002640.1	five_prime_UTR	NC_002640.1	TIA1	ENSG00000116001
s10	6	+	0	1000	0.186	0.404435	378	1	1	GCF_000865065.1_ViralProj15599_genomic.gff:NC_002640.1	three_prime_UTR	NC_002640.1	TIA1	ENSG00000116001
s10	6	+	0	1000	0.727	0.738252	88	1	1	GCF_000866625.1_ViralProj15598_genomic.gff:NC_001475.2	five_prime_UTR	NC_001475.2	TIA1	ENSG00000116001
s10	6	+	0	1000	0.127	0.344949	434	1	1	GCF_000866625.1_ViralProj15598_genomic.gff:NC_001475.2	three_prime_UTR	NC_001475.2	TIA1	ENSG00000116001
s10	6	+	0	1000	0.193	0.417043	334	1	1	GCF_000871165.1_ViralProj20937_genomic.gff:NC_009823.1	five_prime_UTR	NC_009823.1	TIA1	ENSG00000116001
s10	6	+	2	1000	4.279	1.92636	263	0.456503	1	GCF_000871165.1_ViralProj20937_genomic.gff:NC_009823.1	three_prime_UTR	NC_009823.1	TIA1	ENSG00000116001
s10	6	+	9	1000	4.904	1.88051	1034	0.0688852	1	GCF_000871545.1_ViralProj19577_genomic.gff:NC_009448.2	five_prime_UTR	NC_009448.2	TIA1	ENSG00000116001
s10	6	+	0	1000	0.712	0.716638	90	1	1	GCF_000871845.1_ViralProj20183_genomic.gff:NC_001474.2	five_prime_UTR	NC_001474.2	TIA1	ENSG00000116001
s10	6	+	0	1000	0.093	0.294002	445	1	1	GCF_000871845.1_ViralProj20183_genomic.gff:NC_001474.2	three_prime_UTR	NC_001474.2	TIA1	ENSG00000116001
s10	6	+	0	1000	0.235	0.462589	336	1	1	GCF_000872025.1_ViralProj20939_genomic.gff:NC_009827.1	five_prime_UTR	NC_009827.1	TIA1	ENSG00000116001
s10	6	+	0	1000	3.582	1.7642	223	0.0559053	0.480445	GCF_000872025.1_ViralProj20939_genomic.gff:NC_009827.1	three_prime_UTR	NC_009827.1	TIA1	ENSG00000116001
s10	6	+	0	1000	0.172	0.388029	273	1	1	GCF_000873605.1_ViralProj20935_genomic.gff:NC_009826.1	five_prime_UTR	NC_009826.1	TIA1	ENSG00000116001
s10	6	+	0	1000	0.281	0.486082	273	1	1	GCF_000874265.1_ViralProj20933_genomic.gff:NC_009825.1	five_prime_UTR	NC_009825.1	TIA1	ENSG00000116001
s10	6	+	0	1000	0.546	0.694526	43	1	1	GCF_000874265.1_ViralProj20933_genomic.gff:NC_009825.1	three_prime_UTR	NC_009825.1	TIA1	ENSG00000116001
s10	6	+	0	1000	0.219	0.430377	333	1	1	GCF_000874285.1_ViralProj20941_genomic.gff:NC_009824.1	five_prime_UTR	NC_009824.1	TIA1	ENSG00000116001
s10	6	+	0	1000	0.857	0.840986	52	1	1	GCF_000880715.1_ViralProj32327_genomic.gff:NC_011400.1	three_prime_UTR	NC_011400.1	TIA1	ENSG00000116001
s10	6	+	0	1000	0.585	0.645904	100	1	1	GCF_000882815.3_ViralProj36615_genomic.gff:NC_012532.1	five_prime_UTR	NC_012532.1	TIA1	ENSG00000116001
s10	6	+	1	1000	0.452	0.608331	422	0.3638	1	GCF_000882815.3_ViralProj36615_genomic.gff:NC_012532.1	three_prime_UTR	NC_012532.1	TIA1	ENSG00000116001
s10	6	+	7	1000	3.8	1.68607	743	0.112518	1	GCF_000884955.1_ViralProj38499_genomic.gff:NC_012801.1	five_prime_UTR	NC_012801.1	TIA1	ENSG00000116001
s10	6	+	1	1000	1.291	1.00366	75	1	1	GCF_000884955.1_ViralProj38499_genomic.gff:NC_012801.1	three_prime_UTR	NC_012801.1	TIA1	ENSG00000116001
s10	6	+	5	1000	5.135	1.97856	1158	1	1	GCF_000885595.1_ViralProj38497_genomic.gff:NC_012800.1	five_prime_UTR	NC_012800.1	TIA1	ENSG00000116001
s10	6	+	3	1000	1.599	1.12848	87	0.215409	1	GCF_000885595.1_ViralProj38497_genomic.gff:NC_012800.1	three_prime_UTR	NC_012800.1	TIA1	ENSG00000116001
s10	6	+	0	1000	0.165	0.371366	32	1	1	GCF_000885815.1_ViralProj39811_genomic.gff:NC_013060.1	five_prime_UTR	NC_013060.1	TIA1	ENSG00000116001
s10	6	+	0	1000	0.642	0.688702	92	1	1	GCF_000885815.1_ViralProj39811_genomic.gff:NC_013060.1	three_prime_UTR	NC_013060.1	TIA1	ENSG00000116001
s10	6	+	2	1000	0.959	0.869526	132	0.249106	1	GCF_000886455.1_ViralProj38493_genomic.gff:NC_012798.1	five_prime_UTR	NC_012798.1	TIA1	ENSG00000116001
s10	6	+	3	1000	1.263	1.05496	76	0.133048	1	GCF_000886455.1_ViralProj38493_genomic.gff:NC_012798.1	three_prime_UTR	NC_012798.1	TIA1	ENSG00000116001
s10	6	+	7	1000	3.416	1.63634	741	0.0911585	1	GCF_000886475.1_ViralProj38501_genomic.gff:NC_012802.1	five_prime_UTR	NC_012802.1	TIA1	ENSG00000116001
s10	6	+	1	1000	1.469	1.1324	81	1	1	GCF_000886475.1_ViralProj38501_genomic.gff:NC_012802.1	three_prime_UTR	NC_012802.1	TIA1	ENSG00000116001
s10	6	+	1	1000	0.802	0.827938	33	0.555989	1	GCF_000895575.1_ViralProj76723_genomic.gff:NC_016155.1	three_prime_UTR	NC_016155.1	TIA1	ENSG00000116001
s10	6	+	1	1000	0.2	0.4002	34	0.181753	1	GCF_000897955.1_ViralProj178562_genomic.gff:NC_019027.1	five_prime_UTR	NC_019027.1	TIA1	ENSG00000116001
s10	6	+	1	1000	0.666	0.684772	109	0.487289	1	GCF_000897955.1_ViralProj178562_genomic.gff:NC_019027.1	three_prime_UTR	NC_019027.1	TIA1	ENSG00000116001
s10	6	+	0	1000	0.596	0.728914	32	1	1	GCF_000899535.1_ViralProj178563_genomic.gff:NC_019028.1	three_prime_UTR	NC_019028.1	TIA1	ENSG00000116001
s10	6	+	1	1000	1.589	1.11145	272	1	1	GCF_000901155.1_ViralProj183710_genomic.gff:NC_019843.3	five_prime_UTR	NC_019843.3	TIA1	ENSG00000116001
s10	6	+	2	1000	2.522	1.37747	1013	1	1	GCF_000901155.1_ViralProj183710_genomic.gff:NC_019843.3	three_prime_UTR	NC_019843.3	TIA1	ENSG00000116001
s10	6	+	0	1000	0.16	0.366789	30	1	1	GCF_000901475.1_ViralProj178564_genomic.gff:NC_019026.1	five_prime_UTR	NC_019026.1	TIA1	ENSG00000116001
s10	6	+	0	1000	0.616	0.65343	89	1	1	GCF_000901475.1_ViralProj178564_genomic.gff:NC_019026.1	three_prime_UTR	NC_019026.1	TIA1	ENSG00000116001
s10	6	+	7	1000	2.642	1.37831	327	0.0180896	0.472677	GCF_000917835.1_ViralProj242273_genomic.gff:NC_023812.1	three_prime_UTR	NC_023812.1	TIA1	ENSG00000116001
s10	6	+	1	1000	0.514	0.67101	514	0.402055	1	GCF_000921975.1_ViralProj253339_genomic.gff:NC_024377.1	five_prime_UTR	NC_024377.1	TIA1	ENSG00000116001
s10	6	+	0	1000	0.144	0.356919	302	1	1	GCF_000921975.1_ViralProj253339_genomic.gff:NC_024377.1	three_prime_UTR	NC_024377.1	TIA1	ENSG00000116001
s10	6	+	0	1000	0.05	0.218054	321	1	1	GCF_001310135.2_ViralProj298087_genomic.gff:NC_027998.2	five_prime_UTR	NC_027998.2	TIA1	ENSG00000116001
s10	6	+	0	1000	0.06	0.237606	360	1	1	GCF_001310135.2_ViralProj298087_genomic.gff:NC_027998.2	three_prime_UTR	NC_027998.2	TIA1	ENSG00000116001
s10	6	+	0	1000	0.166	0.385477	333	1	1	GCF_001712785.1_ViralProj339556_genomic.gff:NC_030791.1	five_prime_UTR	NC_030791.1	TIA1	ENSG00000116001
s10	6	+	1	1000	0.662	0.779977	56	0.486212	1	GCF_001712785.1_ViralProj339556_genomic.gff:NC_030791.1	three_prime_UTR	NC_030791.1	TIA1	ENSG00000116001
s10	6	+	3	1000	1.197	0.957658	176	0.119268	1	GCF_002117635.1_ViralProj384965_genomic.gff:NC_034385.1	five_prime_UTR	NC_034385.1	TIA1	ENSG00000116001
s10	6	+	0	1000	1.192	0.979845	81	0.635927	1	GCF_002117635.1_ViralProj384965_genomic.gff:NC_034385.1	three_prime_UTR	NC_034385.1	TIA1	ENSG00000116001
s10	6	+	3	1000	1.955	1.22576	736	0.452326	1	GCF_002816685.1_ASM281668v1_genomic.gff:NC_038307.1	five_prime_UTR	NC_038307.1	TIA1	ENSG00000116001
s10	6	+	0	1000	0.432	0.575941	93	1	1	GCF_002816685.1_ASM281668v1_genomic.gff:NC_038307.1	three_prime_UTR	NC_038307.1	TIA1	ENSG00000116001
s10	6	+	4	1000	2.603	1.35544	726	0.338201	1	GCF_002816725.1_ASM281672v1_genomic.gff:NC_038308.1	five_prime_UTR	NC_038308.1	TIA1	ENSG00000116001
s10	6	+	1	1000	0.614	0.682253	62	0.460472	1	GCF_002816725.1_ASM281672v1_genomic.gff:NC_038308.1	three_prime_UTR	NC_038308.1	TIA1	ENSG00000116001
s10	6	+	0	1000	0.644	0.738789	439	1	1	GCF_002820785.1_ASM282078v1_genomic.gff:NC_038426.1	five_prime_UTR	NC_038426.1	TIA1	ENSG00000116001
s10	6	+	0	1000	0.799	0.826609	97	1	1	GCF_002820785.1_ASM282078v1_genomic.gff:NC_038426.1	three_prime_UTR	NC_038426.1	TIA1	ENSG00000116001
s10	6	+	0	1000	0.06	0.237606	323	1	1	GCF_002821385.1_ASM282138v1_genomic.gff:NC_038436.1	five_prime_UTR	NC_038436.1	TIA1	ENSG00000116001
s10	6	+	0	1000	0.737	0.767085	259	1	1	GCF_009858895.2_ASM985889v3_genomic.gff:NC_045512.2	five_prime_UTR	NC_045512.2	TIA1	ENSG00000116001
s10	6	+	3	1000	0.687	0.738632	223	0.0323385	0.429244	GCF_009858895.2_ASM985889v3_genomic.gff:NC_045512.2	three_prime_UTR	NC_045512.2	TIA1	ENSG00000116001
1285	6	+	1	1000	0.077	0.270452	295	0.0741195	0.788361	GCF_000850885.1_ViralProj14831_genomic.gff:NC_003908.1	three_prime_UTR	NC_003908.1	ZRANB2	ENSG00000132485
1285	6	+	0	1000	0.173	0.42338	802	1	1	GCF_000853805.1_ViralProj14948_genomic.gff:NC_004421.1	five_prime_UTR	NC_004421.1	ZRANB2	ENSG00000132485
1285	6	+	0	1000	0.013	0.113331	168	1	1	GCF_000853805.1_ViralProj14948_genomic.gff:NC_004421.1	three_prime_UTR	NC_004421.1	ZRANB2	ENSG00000132485
1285	6	+	0	1000	0.117	0.3338	280	1	1	GCF_000853865.1_ViralProj14960_genomic.gff:NC_005831.2	five_prime_UTR	NC_005831.2	ZRANB2	ENSG00000132485
1285	6	+	0	1000	0.14	0.377548	281	1	1	GCF_000853865.1_ViralProj14960_genomic.gff:NC_005831.2	three_prime_UTR	NC_005831.2	ZRANB2	ENSG00000132485
1285	6	+	0	1000	0.007	0.0834144	124	1	1	GCF_000860805.1_ViralProj15370_genomic.gff:NC_003690.1	five_prime_UTR	NC_003690.1	ZRANB2	ENSG00000132485
1285	6	+	1	1000	0.13	0.362259	562	0.121918	1	GCF_000860805.1_ViralProj15370_genomic.gff:NC_003690.1	three_prime_UTR	NC_003690.1	ZRANB2	ENSG00000132485
1285	6	+	0	1000	0.02	0.14007	90	1	1	GCF_000861085.1_ViralProj15431_genomic.gff:NC_001563.2	five_prime_UTR	NC_001563.2	ZRANB2	ENSG00000132485
1285	6	+	0	1000	0.358	0.58496	567	1	1	GCF_000861085.1_ViralProj15431_genomic.gff:NC_001563.2	three_prime_UTR	NC_001563.2	ZRANB2	ENSG00000132485
1285	6	+	0	1000	0.34	0.575092	736	1	1	GCF_000861165.1_ViralProj15288_genomic.gff:NC_002058.3	five_prime_UTR	NC_002058.3	ZRANB2	ENSG00000132485
1285	6	+	1	1000	0.289	0.538302	1061	0.251017	1	GCF_000861185.1_ViralProj15292_genomic.gff:NC_001366.1	five_prime_UTR	NC_001366.1	ZRANB2	ENSG00000132485
1285	6	+	1	1000	0.45	0.685544	696	0.362465	1	GCF_000861505.1_ViralProj15357_genomic.gff:NC_001897.1	five_prime_UTR	NC_001897.1	ZRANB2	ENSG00000132485
1285	6	+	0	1000	0.009	0.0944877	81	1	1	GCF_000861505.1_ViralProj15357_genomic.gff:NC_001897.1	three_prime_UTR	NC_001897.1	ZRANB2	ENSG00000132485
1285	6	+	0	1000	0.119	0.336083	335	1	1	GCF_000861845.1_ViralProj15432_genomic.gff:NC_004102.1	five_prime_UTR	NC_004102.1	ZRANB2	ENSG00000132485
1285	6	+	0	1000	0.01	0.0995485	263	1	1	GCF_000861845.1_ViralProj15432_genomic.gff:NC_004102.1	three_prime_UTR	NC_004102.1	ZRANB2	ENSG00000132485
1285	6	+	0	1000	0.294	0.54393	744	1	1	GCF_000861905.1_ViralProj15445_genomic.gff:NC_001612.1	five_prime_UTR	NC_001612.1	ZRANB2	ENSG00000132485
1285	6	+	0	1000	0.062	0.241276	75	1	1	GCF_000861905.1_ViralProj15445_genomic.gff:NC_001612.1	three_prime_UTR	NC_001612.1	ZRANB2	ENSG00000132485
1285	6	+	0	1000	0.009	0.0944877	112	1	1	GCF_000862105.1_ViralProj15302_genomic.gff:NC_001449.1	three_prime_UTR	NC_001449.1	ZRANB2	ENSG00000132485
1285	6	+	0	1000	0.031	0.173404	88	1	1	GCF_000862125.1_ViralProj15306_genomic.gff:NC_001477.1	five_prime_UTR	NC_001477.1	ZRANB2	ENSG00000132485
1285	6	+	1	1000	0.344	0.577926	456	0.291163	1	GCF_000862125.1_ViralProj15306_genomic.gff:NC_001477.1	three_prime_UTR	NC_001477.1	ZRANB2	ENSG00000132485
1285	6	+	0	1000	0.01	0.0995485	123	1	1	GCF_000863165.1_ViralProj15343_genomic.gff:NC_001809.1	five_prime_UTR	NC_001809.1	ZRANB2	ENSG00000132485
1285	6	+	0	1000	0.057	0.231959	491	1	1	GCF_000863165.1_ViralProj15343_genomic.gff:NC_001809.1	three_prime_UTR	NC_001809.1	ZRANB2	ENSG00000132485
1285	6	+	0	1000	0.017	0.129336	70	1	1	GCF_000863385.1_ViralProj15392_genomic.gff:NC_003417.1	five_prime_UTR	NC_003417.1	ZRANB2	ENSG00000132485
1285	6	+	0	1000	0.028	0.165055	60	1	1	GCF_000864005.1_ViralProj15520_genomic.gff:NC_001959.2	three_prime_UTR	NC_001959.2	ZRANB2	ENSG00000132485
1285	6	+	0	1000	0.033	0.184242	95	1	1	GCF_000865065.1_ViralProj15599_genomic.gff:NC_002640.1	five_prime_UTR	NC_002640.1	ZRANB2	ENSG00000132485
1285	6	+	0	1000	0.17	0.401573	378	1	1	GCF_000865065.1_ViralProj15599_genomic.gff:NC_002640.1	three_prime_UTR	NC_002640.1	ZRANB2	ENSG00000132485
1285	6	+	0	1000	0.02	0.14007	88	1	1	GCF_000866625.1_ViralProj15598_genomic.gff:NC_001475.2	five_prime_UTR	NC_001475.2	ZRANB2	ENSG00000132485
1285	6	+	0	1000	0.242	0.48546	434	1	1	GCF_000866625.1_ViralProj15598_genomic.gff:NC_001475.2	three_prime_UTR	NC_001475.2	ZRANB2	ENSG00000132485
1285	6	+	0	1000	0.153	0.404666	334	1	1	GCF_000871165.1_ViralProj20937_genomic.gff:NC_009823.1	five_prime_UTR	NC_009823.1	ZRANB2	ENSG00000132485
1285	6	+	0	1000	0.006	0.0772656	263	1	1	GCF_000871165.1_ViralProj20937_genomic.gff:NC_009823.1	three_prime_UTR	NC_009823.1	ZRANB2	ENSG00000132485
1285	6	+	1	1000	0.253	0.501241	1034	0.223556	1	GCF_000871545.1_ViralProj19577_genomic.gff:NC_009448.2	five_prime_UTR	NC_009448.2	ZRANB2	ENSG00000132485
1285	6	+	0	1000	0.003	0.0547174	40	1	1	GCF_000871545.1_ViralProj19577_genomic.gff:NC_009448.2	three_prime_UTR	NC_009448.2	ZRANB2	ENSG00000132485
1285	6	+	0	1000	0.039	0.193692	90	1	1	GCF_000871845.1_ViralProj20183_genomic.gff:NC_001474.2	five_prime_UTR	NC_001474.2	ZRANB2	ENSG00000132485
1285	6	+	0	1000	0.292	0.522503	445	1	1	GCF_000871845.1_ViralProj20183_genomic.gff:NC_001474.2	three_prime_UTR	NC_001474.2	ZRANB2	ENSG00000132485
1285	6	+	0	1000	0.111	0.338812	336	1	1	GCF_000872025.1_ViralProj20939_genomic.gff:NC_009827.1	five_prime_UTR	NC_009827.1	ZRANB2	ENSG00000132485
1285	6	+	0	1000	0.009	0.0944877	223	1	1	GCF_000872025.1_ViralProj20939_genomic.gff:NC_009827.1	three_prime_UTR	NC_009827.1	ZRANB2	ENSG00000132485
1285	6	+	0	1000	0.122	0.342393	273	1	1	GCF_000873605.1_ViralProj20935_genomic.gff:NC_009826.1	five_prime_UTR	NC_009826.1	ZRANB2	ENSG00000132485
1285	6	+	0	1000	0.137	0.363818	273	1	1	GCF_000874265.1_ViralProj20933_genomic.gff:NC_009825.1	five_prime_UTR	NC_009825.1	ZRANB2	ENSG00000132485
1285	6	+	0	1000	0.007	0.0834144	43	1	1	GCF_000874265.1_ViralProj20933_genomic.gff:NC_009825.1	three_prime_UTR	NC_009825.1	ZRANB2	ENSG00000132485
1285	6	+	0	1000	0.099	0.318277	333	1	1	GCF_000874285.1_ViralProj20941_genomic.gff:NC_009824.1	five_prime_UTR	NC_009824.1	ZRANB2	ENSG00000132485
1285	6	+	0	998	0.0480962	0.214077	14	1	1	GCF_000874285.1_ViralProj20941_genomic.gff:NC_009824.1	three_prime_UTR	NC_009824.1	ZRANB2	ENSG00000132485
1285	6	+	0	1000	0.018	0.133018	100	1	1	GCF_000882815.3_ViralProj36615_genomic.gff:NC_012532.1	five_prime_UTR	NC_012532.1	ZRANB2	ENSG00000132485
1285	6	+	0	1000	0.092	0.302701	422	1	1	GCF_000882815.3_ViralProj36615_genomic.gff:NC_012532.1	three_prime_UTR	NC_012532.1	ZRANB2	ENSG00000132485
1285	6	+	0	1000	0.234	0.47694	743	1	1	GCF_000884955.1_ViralProj38499_genomic.gff:NC_012801.1	five_prime_UTR	NC_012801.1	ZRANB2	ENSG00000132485
1285	6	+	0	1000	0.303	0.567021	1158	1	1	GCF_000885595.1_ViralProj38497_genomic.gff:NC_012800.1	five_prime_UTR	NC_012800.1	ZRANB2	ENSG00000132485
1285	6	+	0	1000	0.004	0.0631505	87	1	1	GCF_000885595.1_ViralProj38497_genomic.gff:NC_012800.1	three_prime_UTR	NC_012800.1	ZRANB2	ENSG00000132485
1285	6	+	0	1000	0.025	0.156203	92	1	1	GCF_000885815.1_ViralProj39811_genomic.gff:NC_013060.1	three_prime_UTR	NC_013060.1	ZRANB2	ENSG00000132485
1285	6	+	0	1000	0.036	0.186383	132	1	1	GCF_000886455.1_ViralProj38493_genomic.gff:NC_012798.1	five_prime_UTR	NC_012798.1	ZRANB2	ENSG00000132485
1285	6	+	0	1000	0.017	0.129336	76	1	1	GCF_000886455.1_ViralProj38493_genomic.gff:NC_012798.1	three_prime_UTR	NC_012798.1	ZRANB2	ENSG00000132485
1285	6	+	0	1000	0.171	0.428886	741	1	1	GCF_000886475.1_ViralProj38501_genomic.gff:NC_012802.1	five_prime_UTR	NC_012802.1	ZRANB2	ENSG00000132485
1285	6	+	0	1000	0.004	0.0631505	81	1	1	GCF_000886475.1_ViralProj38501_genomic.gff:NC_012802.1	three_prime_UTR	NC_012802.1	ZRANB2	ENSG00000132485
1285	6	+	0	984	0.0721545	0.258875	8	1	1	GCF_000895575.1_ViralProj76723_genomic.gff:NC_016155.1	five_prime_UTR	NC_016155.1	ZRANB2	ENSG00000132485
1285	6	+	0	1000	0.004	0.0631505	33	1	1	GCF_000895575.1_ViralProj76723_genomic.gff:NC_016155.1	three_prime_UTR	NC_016155.1	ZRANB2	ENSG00000132485
1285	6	+	0	1000	0.005	0.070569	34	1	1	GCF_000897955.1_ViralProj178562_genomic.gff:NC_019027.1	five_prime_UTR	NC_019027.1	ZRANB2	ENSG00000132485
1285	6	+	0	1000	0.03	0.170673	109	1	1	GCF_000897955.1_ViralProj178562_genomic.gff:NC_019027.1	three_prime_UTR	NC_019027.1	ZRANB2	ENSG00000132485
1285	6	+	0	984	0.0721545	0.258875	8	1	1	GCF_000899535.1_ViralProj178563_genomic.gff:NC_019028.1	five_prime_UTR	NC_019028.1	ZRANB2	ENSG00000132485
1285	6	+	0	1000	0.006	0.0772656	32	1	1	GCF_000899535.1_ViralProj178563_genomic.gff:NC_019028.1	three_prime_UTR	NC_019028.1	ZRANB2	ENSG00000132485
1285	6	+	0	1000	0.102	0.31256	272	1	1	GCF_000901155.1_ViralProj183710_genomic.gff:NC_019843.3	five_prime_UTR	NC_019843.3	ZRANB2	ENSG00000132485
1285	6	+	1	1000	0.366	0.60697	1013	0.306543	1	GCF_000901155.1_ViralProj183710_genomic.gff:NC_019843.3	three_prime_UTR	NC_019843.3	ZRANB2	ENSG00000132485
1285	6	+	0	1000	0.087	0.288989	89	1	1	GCF_000901475.1_ViralProj178564_genomic.gff:NC_019026.1	three_prime_UTR	NC_019026.1	ZRANB2	ENSG00000132485
1285	6	+	0	1000	0.052	0.222138	36	1	1	GCF_000917835.1_ViralProj242273_genomic.gff:NC_023812.1	five_prime_UTR	NC_023812.1	ZRANB2	ENSG00000132485
1285	6	+	0	1000	0.077	0.274128	327	1	1	GCF_000917835.1_ViralProj242273_genomic.gff:NC_023812.1	three_prime_UTR	NC_023812.1	ZRANB2	ENSG00000132485
1285	6	+	0	1000	0.381	0.600166	514	1	1	GCF_000921975.1_ViralProj253339_genomic.gff:NC_024377.1	five_prime_UTR	NC_024377.1	ZRANB2	ENSG00000132485
1285	6	+	0	1000	0.113	0.335177	302	1	1	GCF_000921975.1_ViralProj253339_genomic.gff:NC_024377.1	three_prime_UTR	NC_024377.1	ZRANB2	ENSG00000132485
1285	6	+	0	1000	0.088	0.283437	321	1	1	GCF_001310135.2_ViralProj298087_genomic.gff:NC_027998.2	five_prime_UTR	NC_027998.2	ZRANB2	ENSG00000132485
1285	6	+	1	1000	0.248	0.48034	360	0.219707	1	GCF_001310135.2_ViralProj298087_genomic.gff:NC_027998.2	three_prime_UTR	NC_027998.2	ZRANB2	ENSG00000132485
1285	6	+	0	1000	0.114	0.336329	333	1	1	GCF_001712785.1_ViralProj339556_genomic.gff:NC_030791.1	five_prime_UTR	NC_030791.1	ZRANB2	ENSG00000132485
1285	6	+	0	1000	0.018	0.140341	56	1	1	GCF_001712785.1_ViralProj339556_genomic.gff:NC_030791.1	three_prime_UTR	NC_030791.1	ZRANB2	ENSG00000132485
1285	6	+	0	1000	0.046	0.20959	176	1	1	GCF_002117635.1_ViralProj384965_genomic.gff:NC_034385.1	five_prime_UTR	NC_034385.1	ZRANB2	ENSG00000132485
1285	6	+	0	1000	0.013	0.113331	81	1	1	GCF_002117635.1_ViralProj384965_genomic.gff:NC_034385.1	three_prime_UTR	NC_034385.1	ZRANB2	ENSG00000132485
1285	6	+	0	1000	0.346	0.58019	736	1	1	GCF_002816685.1_ASM281668v1_genomic.gff:NC_038307.1	five_prime_UTR	NC_038307.1	ZRANB2	ENSG00000132485
1285	6	+	0	1000	0.089	0.29861	93	1	1	GCF_002816685.1_ASM281668v1_genomic.gff:NC_038307.1	three_prime_UTR	NC_038307.1	ZRANB2	ENSG00000132485
1285	6	+	0	1000	0.393	0.626852	726	1	1	GCF_002816725.1_ASM281672v1_genomic.gff:NC_038308.1	five_prime_UTR	NC_038308.1	ZRANB2	ENSG00000132485
1285	6	+	1	1000	0.061	0.23945	62	0.059205	1	GCF_002816725.1_ASM281672v1_genomic.gff:NC_038308.1	three_prime_UTR	NC_038308.1	ZRANB2	ENSG00000132485
1285	6	+	0	1000	0.107	0.337142	439	1	1	GCF_002820785.1_ASM282078v1_genomic.gff:NC_038426.1	five_prime_UTR	NC_038426.1	ZRANB2	ENSG00000132485
1285	6	+	0	1000	0.02	0.14007	97	1	1	GCF_002820785.1_ASM282078v1_genomic.gff:NC_038426.1	three_prime_UTR	NC_038426.1	ZRANB2	ENSG00000132485
1285	6	+	0	1000	0.095	0.313166	323	1	1	GCF_002821385.1_ASM282138v1_genomic.gff:NC_038436.1	five_prime_UTR	NC_038436.1	ZRANB2	ENSG00000132485
1285	6	+	0	1000	0.112	0.318681	29	1	1	GCF_002821385.1_ASM282138v1_genomic.gff:NC_038436.1	three_prime_UTR	NC_038436.1	ZRANB2	ENSG00000132485
1285	6	+	2	1000	0.172	0.408145	259	0.0131606	1	GCF_009858895.2_ASM985889v3_genomic.gff:NC_045512.2	five_prime_UTR	NC_045512.2	ZRANB2	ENSG00000132485
1285	6	+	0	1000	0.226	0.450696	223	1	1	GCF_009858895.2_ASM985889v3_genomic.gff:NC_045512.2	three_prime_UTR	NC_045512.2	ZRANB2	ENSG00000132485
encode_FUBP1_1	5	+	8	1000	4.112	2.06294	296	0.0726907	0.788361	GCF_000850885.1_ViralProj14831_genomic.gff:NC_003908.1	three_prime_UTR	NC_003908.1	FUBP1
encode_FUBP1_1	5	+	3	1000	3.559	2.05054	803	1	1	GCF_000853805.1_ViralProj14948_genomic.gff:NC_004421.1	five_prime_UTR	NC_004421.1	FUBP1
encode_FUBP1_1	5	+	0	1000	0.655	0.831063	169	1	1	GCF_000853805.1_ViralProj14948_genomic.gff:NC_004421.1	three_prime_UTR	NC_004421.1	FUBP1
encode_FUBP1_1	5	+	5	1000	4.532	2.08886	281	0.809623	1	GCF_000853865.1_ViralProj14960_genomic.gff:NC_005831.2	five_prime_UTR	NC_005831.2	FUBP1
encode_FUBP1_1	5	+	7	1000	5.037	2.06201	282	0.361286	1	GCF_000853865.1_ViralProj14960_genomic.gff:NC_005831.2	three_prime_UTR	NC_005831.2	FUBP1
encode_FUBP1_1	5	+	0	1000	1.188	1.15758	125	0.636458	1	GCF_000860805.1_ViralProj15370_genomic.gff:NC_003690.1	five_prime_UTR	NC_003690.1	FUBP1
encode_FUBP1_1	5	+	2	1000	0.32	0.589871	563	0.0414383	1	GCF_000860805.1_ViralProj15370_genomic.gff:NC_003690.1	three_prime_UTR	NC_003690.1	FUBP1
encode_FUBP1_1	5	+	2	1000	0.646	0.763719	91	0.136839	1	GCF_000861085.1_ViralProj15431_genomic.gff:NC_001563.2	five_prime_UTR	NC_001563.2	FUBP1
encode_FUBP1_1	5	+	0	1000	0.539	0.747688	568	1	1	GCF_000861085.1_ViralProj15431_genomic.gff:NC_001563.2	three_prime_UTR	NC_001563.2	FUBP1
encode_FUBP1_1	5	+	7	1000	2.861	1.6836	737	0.0267151	1	GCF_000861165.1_ViralProj15288_genomic.gff:NC_002058.3	five_prime_UTR	NC_002058.3	FUBP1
encode_FUBP1_1	5	+	7	1000	5.027	2.3524	1062	0.363237	1	GCF_000861185.1_ViralProj15292_genomic.gff:NC_001366.1	five_prime_UTR	NC_001366.1	FUBP1
encode_FUBP1_1	5	+	1	1000	1.871	1.38502	697	1	1	GCF_000861505.1_ViralProj15357_genomic.gff:NC_001897.1	five_prime_UTR	NC_001897.1	FUBP1
encode_FUBP1_1	5	+	1	1000	3.131	1.70668	82	0.378986	1	GCF_000861505.1_ViralProj15357_genomic.gff:NC_001897.1	three_prime_UTR	NC_001897.1	FUBP1
encode_FUBP1_1	5	+	0	1000	0.239	0.481779	336	1	1	GCF_000861845.1_ViralProj15432_genomic.gff:NC_004102.1	five_prime_UTR	NC_004102.1	FUBP1
encode_FUBP1_1	5	+	79	1000	41.64	5.19494	264	8.36128e-09	1.277e-07	GCF_000861845.1_ViralProj15432_genomic.gff:NC_004102.1	three_prime_UTR	NC_004102.1	FUBP1
encode_FUBP1_1	5	+	6	1000	2.741	1.62683	745	0.0597378	1	GCF_000861905.1_ViralProj15445_genomic.gff:NC_001612.1	five_prime_UTR	NC_001612.1	FUBP1
encode_FUBP1_1	5	+	0	1000	0.07	0.255275	76	1	1	GCF_000861905.1_ViralProj15445_genomic.gff:NC_001612.1	three_prime_UTR	NC_001612.1	FUBP1
encode_FUBP1_1	5	+	5	1000	7.627	2.4904	113	0.450802	1	GCF_000862105.1_ViralProj15302_genomic.gff:NC_001449.1	three_prime_UTR	NC_001449.1	FUBP1
encode_FUBP1_1	5	+	2	1000	1.164	1.12087	89	0.324713	1	GCF_000862125.1_ViralProj15306_genomic.gff:NC_001477.1	five_prime_UTR	NC_001477.1	FUBP1
encode_FUBP1_1	5	+	0	1000	0.123	0.352129	457	1	1	GCF_000862125.1_ViralProj15306_genomic.gff:NC_001477.1	three_prime_UTR	NC_001477.1	FUBP1
encode_FUBP1_1	5	+	5	1000	4.144	2.12786	124	0.612545	1	GCF_000863165.1_ViralProj15343_genomic.gff:NC_001809.1	five_prime_UTR	NC_001809.1	FUBP1
encode_FUBP1_1	5	+	1	1000	0.481	0.747126	492	0.381981	1	GCF_000863165.1_ViralProj15343_genomic.gff:NC_001809.1	three_prime_UTR	NC_001809.1	FUBP1
encode_FUBP1_1	5	+	0	1000	0.179	0.41849	71	1	1	GCF_000863385.1_ViralProj15392_genomic.gff:NC_003417.1	five_prime_UTR	NC_003417.1	FUBP1
encode_FUBP1_1	5	+	0	1000	2.141	1.29646	61	0.279275	1	GCF_000864005.1_ViralProj15520_genomic.gff:NC_001959.2	three_prime_UTR	NC_001959.2	FUBP1
encode_FUBP1_1	5	+	1	1000	0.721	0.851989	96	0.515056	1	GCF_000865065.1_ViralProj15599_genomic.gff:NC_002640.1	five_prime_UTR	NC_002640.1	FUBP1
encode_FUBP1_1	5	+	0	1000	0.249	0.509174	379	1	1	GCF_000865065.1_ViralProj15599_genomic.gff:NC_002640.1	three_prime_UTR	NC_002640.1	FUBP1
encode_FUBP1_1	5	+	2	1000	0.969	0.991475	89	0.252772	1	GCF_000866625.1_ViralProj15598_genomic.gff:NC_001475.2	five_prime_UTR	NC_001475.2	FUBP1
encode_FUBP1_1	5	+	0	1000	0.184	0.422282	435	1	1	GCF_000866625.1_ViralProj15598_genomic.gff:NC_001475.2	three_prime_UTR	NC_001475.2	FUBP1
encode_FUBP1_1	5	+	0	1000	0.276	0.521628	335	1	1	GCF_000871165.1_ViralProj20937_genomic.gff:NC_009823.1	five_prime_UTR	NC_009823.1	FUBP1
encode_FUBP1_1	5	+	84	1000	41.22	5.03438	264	7.26046e-11	1.02251e-09	GCF_000871165.1_ViralProj20937_genomic.gff:NC_009823.1	three_prime_UTR	NC_009823.1	FUBP1
encode_FUBP1_1	5	+	3	1000	6.188	2.53754	1035	0.306599	1	GCF_000871545.1_ViralProj19577_genomic.gff:NC_009448.2	five_prime_UTR	NC_009448.2	FUBP1
encode_FUBP1_1	5	+	0	1000	0.029	0.16789	41	1	1	GCF_000871545.1_ViralProj19577_genomic.gff:NC_009448.2	three_prime_UTR	NC_009448.2	FUBP1
encode_FUBP1_1	5	+	2	1000	0.97	1.07156	91	0.253144	1	GCF_000871845.1_ViralProj20183_genomic.gff:NC_001474.2	five_prime_UTR	NC_001474.2	FUBP1
encode_FUBP1_1	5	+	0	1000	0.148	0.377145	446	1	1	GCF_000871845.1_ViralProj20183_genomic.gff:NC_001474.2	three_prime_UTR	NC_001474.2	FUBP1
encode_FUBP1_1	5	+	0	1000	0.331	0.565472	337	1	1	GCF_000872025.1_ViralProj20939_genomic.gff:NC_009827.1	five_prime_UTR	NC_009827.1	FUBP1
encode_FUBP1_1	5	+	59	1000	21.342	4.15527	224	4.0171e-13	5.70763e-12	GCF_000872025.1_ViralProj20939_genomic.gff:NC_009827.1	three_prime_UTR	NC_009827.1	FUBP1
encode_FUBP1_1	5	+	0	1000	0.26	0.504633	274	1	1	GCF_000873605.1_ViralProj20935_genomic.gff:NC_009826.1	five_prime_UTR	NC_009826.1	FUBP1
encode_FUBP1_1	5	+	0	1000	0.382	0.608643	274	1	1	GCF_000874265.1_ViralProj20933_genomic.gff:NC_009825.1	five_prime_UTR	NC_009825.1	FUBP1
encode_FUBP1_1	5	+	13	1000	8.062	1.90992	44	0.0759422	0.529064	GCF_000874265.1_ViralProj20933_genomic.gff:NC_009825.1	three_prime_UTR	NC_009825.1	FUBP1
encode_FUBP1_1	5	+	0	1000	0.248	0.478252	334	1	1	GCF_000874285.1_ViralProj20941_genomic.gff:NC_009824.1	five_prime_UTR	NC_009824.1	FUBP1
encode_FUBP1_1	5	+	3	1000	2.668	1.47035	53	0.749358	1	GCF_000880715.1_ViralProj32327_genomic.gff:NC_011400.1	three_prime_UTR	NC_011400.1	FUBP1
encode_FUBP1_1	5	+	0	1000	0.85	0.87879	101	1	1	GCF_000882815.3_ViralProj36615_genomic.gff:NC_012532.1	five_prime_UTR	NC_012532.1	FUBP1
encode_FUBP1_1	5	+	0	1000	0.38	0.627689	423	1	1	GCF_000882815.3_ViralProj36615_genomic.gff:NC_012532.1	three_prime_UTR	NC_012532.1	FUBP1
encode_FUBP1_1	5	+	9	1000	6.135	2.6623	744	0.221692	1	GCF_000884955.1_ViralProj38499_genomic.gff:NC_012801.1	five_prime_UTR	NC_012801.1	FUBP1
encode_FUBP1_1	5	+	0	1000	4.665	1.88582	76	0.0146927	1	GCF_000884955.1_ViralProj38499_genomic.gff:NC_012801.1	three_prime_UTR	NC_012801.1	FUBP1
encode_FUBP1_1	5	+	8	1000	7.496	2.99883	1159	0.853049	1	GCF_000885595.1_ViralProj38497_genomic.gff:NC_012800.1	five_prime_UTR	NC_012800.1	FUBP1
encode_FUBP1_1	5	+	2	1000	6.282	2.33751	88	0.0935884	1	GCF_000885595.1_ViralProj38497_genomic.gff:NC_012800.1	three_prime_UTR	NC_012800.1	FUBP1
encode_FUBP1_1	5	+	0	1000	0.237	0.441618	33	1	1	GCF_000885815.1_ViralProj39811_genomic.gff:NC_013060.1	five_prime_UTR	NC_013060.1	FUBP1
encode_FUBP1_1	5	+	0	1000	1.075	1.02001	93	0.631131	1	GCF_000885815.1_ViralProj39811_genomic.gff:NC_013060.1	three_prime_UTR	NC_013060.1	FUBP1
encode_FUBP1_1	5	+	0	1000	1.484	1.30516	133	0.411265	1	GCF_000886455.1_ViralProj38493_genomic.gff:NC_012798.1	five_prime_UTR	NC_012798.1	FUBP1
encode_FUBP1_1	5	+	1	1000	4.599	2.04215	77	0.0912458	1	GCF_000886455.1_ViralProj38493_genomic.gff:NC_012798.1	three_prime_UTR	NC_012798.1	FUBP1
encode_FUBP1_1	5	+	6	1000	4.797	2.26869	742	0.490317	1	GCF_000886475.1_ViralProj38501_genomic.gff:NC_012802.1	five_prime_UTR	NC_012802.1	FUBP1
encode_FUBP1_1	5	+	4	1000	6.107	2.24379	82	0.52635	1	GCF_000886475.1_ViralProj38501_genomic.gff:NC_012802.1	three_prime_UTR	NC_012802.1	FUBP1
encode_FUBP1_1	5	+	5	1000	3.649	1.6747	34	0.40597	1	GCF_000895575.1_ViralProj76723_genomic.gff:NC_016155.1	three_prime_UTR	NC_016155.1	FUBP1
encode_FUBP1_1	5	+	0	1000	0.184	0.407812	35	1	1	GCF_000897955.1_ViralProj178562_genomic.gff:NC_019027.1	five_prime_UTR	NC_019027.1	FUBP1
encode_FUBP1_1	5	+	0	1000	1.146	1.03719	110	0.634051	1	GCF_000897955.1_ViralProj178562_genomic.gff:NC_019027.1	three_prime_UTR	NC_019027.1	FUBP1
encode_FUBP1_1	5	+	5	1000	2.335	1.4577	33	0.0804755	0.600213	GCF_000899535.1_ViralProj178563_genomic.gff:NC_019028.1	three_prime_UTR	NC_019028.1	FUBP1
encode_FUBP1_1	5	+	3	1000	2.52	1.55564	273	0.743712	1	GCF_000901155.1_ViralProj183710_genomic.gff:NC_019843.3	five_prime_UTR	NC_019843.3	FUBP1
encode_FUBP1_1	5	+	1	1000	3.168	1.83334	1014	0.388451	1	GCF_000901155.1_ViralProj183710_genomic.gff:NC_019843.3	three_prime_UTR	NC_019843.3	FUBP1
encode_FUBP1_1	5	+	1	1000	0.267	0.46252	31	0.235212	1	GCF_000901475.1_ViralProj178564_genomic.gff:NC_019026.1	five_prime_UTR	NC_019026.1	FUBP1
encode_FUBP1_1	5	+	1	1000	0.858	0.903688	90	0.577732	1	GCF_000901475.1_ViralProj178564_genomic.gff:NC_019026.1	three_prime_UTR	NC_019026.1	FUBP1
encode_FUBP1_1	5	+	8	1000	5.721	2.41143	328	0.291004	1	GCF_000917835.1_ViralProj242273_genomic.gff:NC_023812.1	three_prime_UTR	NC_023812.1	FUBP1
encode_FUBP1_1	5	+	0	1000	0.602	0.770837	515	1	1	GCF_000921975.1_ViralProj253339_genomic.gff:NC_024377.1	five_prime_UTR	NC_024377.1	FUBP1
encode_FUBP1_1	5	+	0	1000	0.182	0.418391	303	1	1	GCF_000921975.1_ViralProj253339_genomic.gff:NC_024377.1	three_prime_UTR	NC_024377.1	FUBP1
encode_FUBP1_1	5	+	0	1000	0.112	0.324902	322	1	1	GCF_001310135.2_ViralProj298087_genomic.gff:NC_027998.2	five_prime_UTR	NC_027998.2	FUBP1
encode_FUBP1_1	5	+	0	1000	0.102	0.309341	361	1	1	GCF_001310135.2_ViralProj298087_genomic.gff:NC_027998.2	three_prime_UTR	NC_027998.2	FUBP1
encode_FUBP1_1	5	+	0	1000	0.211	0.447973	334	1	1	GCF_001712785.1_ViralProj339556_genomic.gff:NC_030791.1	five_prime_UTR	NC_030791.1	FUBP1
encode_FUBP1_1	5	+	22	1000	14.313	2.39933	57	0.0309892	0.394429	GCF_001712785.1_ViralProj339556_genomic.gff:NC_030791.1	three_prime_UTR	NC_030791.1	FUBP1
encode_FUBP1_1	5	+	2	1000	1.935	1.46865	177	0.720445	1	GCF_002117635.1_ViralProj384965_genomic.gff:NC_034385.1	five_prime_UTR	NC_034385.1	FUBP1
encode_FUBP1_1	5	+	1	1000	3.535	1.74637	82	0.269211	1	GCF_002117635.1_ViralProj384965_genomic.gff:NC_034385.1	three_prime_UTR	NC_034385.1	FUBP1
encode_FUBP1_1	5	+	3	1000	2.874	1.73872	737	0.766576	1	GCF_002816685.1_ASM281668v1_genomic.gff:NC_038307.1	five_prime_UTR	NC_038307.1	FUBP1
encode_FUBP1_1	5	+	0	1000	0.578	0.772342	94	1	1	GCF_002816685.1_ASM281668v1_genomic.gff:NC_038307.1	three_prime_UTR	NC_038307.1	FUBP1
encode_FUBP1_1	5	+	4	1000	4.146	2.09883	727	1	1	GCF_002816725.1_ASM281672v1_genomic.gff:NC_038308.1	five_prime_UTR	NC_038308.1	FUBP1
encode_FUBP1_1	5	+	0	1000	0.95	1.01712	63	1	1	GCF_002816725.1_ASM281672v1_genomic.gff:NC_038308.1	three_prime_UTR	NC_038308.1	FUBP1
encode_FUBP1_1	5	+	1	1000	0.662	0.835736	440	0.484438	1	GCF_002820785.1_ASM282078v1_genomic.gff:NC_038426.1	five_prime_UTR	NC_038426.1	FUBP1
encode_FUBP1_1	5	+	23	1000	15.716	2.38769	98	0.0530768	0.562923	GCF_002820785.1_ASM282078v1_genomic.gff:NC_038426.1	three_prime_UTR	NC_038426.1	FUBP1
encode_FUBP1_1	5	+	0	1000	0.113	0.329149	324	1	1	GCF_002821385.1_ASM282138v1_genomic.gff:NC_038436.1	five_prime_UTR	NC_038436.1	FUBP1
encode_FUBP1_1	5	+	0	1000	1.008	0.985346	260	0.631423	1	GCF_009858895.2_ASM985889v3_genomic.gff:NC_045512.2	five_prime_UTR	NC_045512.2	FUBP1
encode_FUBP1_1	5	+	0	1000	0.93	0.979827	224	1	1	GCF_009858895.2_ASM985889v3_genomic.gff:NC_045512.2	three_prime_UTR	NC_045512.2	FUBP1
s11	7	+	2	1000	0.436	0.632696	294	0.0713388	0.788361	GCF_000850885.1_ViralProj14831_genomic.gff:NC_003908.1	three_prime_UTR	NC_003908.1	TIA1	ENSG00000116001
s11	7	+	1	1000	0.697	0.802393	801	0.502074	1	GCF_000853805.1_ViralProj14948_genomic.gff:NC_004421.1	five_prime_UTR	NC_004421.1	TIA1	ENSG00000116001
s11	7	+	0	1000	0.155	0.37831	167	1	1	GCF_000853805.1_ViralProj14948_genomic.gff:NC_004421.1	three_prime_UTR	NC_004421.1	TIA1	ENSG00000116001
s11	7	+	0	1000	0.539	0.694955	279	1	1	GCF_000853865.1_ViralProj14960_genomic.gff:NC_005831.2	five_prime_UTR	NC_005831.2	TIA1	ENSG00000116001
s11	7	+	2	1000	0.474	0.676596	280	0.0822926	1	GCF_000853865.1_ViralProj14960_genomic.gff:NC_005831.2	three_prime_UTR	NC_005831.2	TIA1	ENSG00000116001
s11	7	+	0	1000	0.212	0.432716	123	1	1	GCF_000860805.1_ViralProj15370_genomic.gff:NC_003690.1	five_prime_UTR	NC_003690.1	TIA1	ENSG00000116001
s11	7	+	0	1000	0.053	0.228568	561	1	1	GCF_000860805.1_ViralProj15370_genomic.gff:NC_003690.1	three_prime_UTR	NC_003690.1	TIA1	ENSG00000116001
s11	7	+	0	1000	0.079	0.269874	89	1	1	GCF_000861085.1_ViralProj15431_genomic.gff:NC_001563.2	five_prime_UTR	NC_001563.2	TIA1	ENSG00000116001
s11	7	+	0	1000	0.066	0.248406	566	1	1	GCF_000861085.1_ViralProj15431_genomic.gff:NC_001563.2	three_prime_UTR	NC_001563.2	TIA1	ENSG00000116001
s11	7	+	0	1000	0.343	0.579385	735	1	1	GCF_000861165.1_ViralProj15288_genomic.gff:NC_002058.3	five_prime_UTR	NC_002058.3	TIA1	ENSG00000116001
s11	7	+	1	1000	0.919	0.880463	1060	0.601241	1	GCF_000861185.1_ViralProj15292_genomic.gff:NC_001366.1	five_prime_UTR	NC_001366.1	TIA1	ENSG00000116001
s11	7	+	0	1000	0.228	0.451907	695	1	1	GCF_000861505.1_ViralProj15357_genomic.gff:NC_001897.1	five_prime_UTR	NC_001897.1	TIA1	ENSG00000116001
s11	7	+	0	1000	0.201	0.439081	80	1	1	GCF_000861505.1_ViralProj15357_genomic.gff:NC_001897.1	three_prime_UTR	NC_001897.1	TIA1	ENSG00000116001
s11	7	+	0	1000	0.018	0.133018	334	1	1	GCF_000861845.1_ViralProj15432_genomic.gff:NC_004102.1	five_prime_UTR	NC_004102.1	TIA1	ENSG00000116001
s11	7	+	0	1000	2.581	1.5329	262	0.193653	1	GCF_000861845.1_ViralProj15432_genomic.gff:NC_004102.1	three_prime_UTR	NC_004102.1	TIA1	ENSG00000116001
s11	7	+	0	1000	0.373	0.58499	743	1	1	GCF_000861905.1_ViralProj15445_genomic.gff:NC_001612.1	five_prime_UTR	NC_001612.1	TIA1	ENSG00000116001
s11	7	+	1	1000	0.404	0.614134	111	0.332848	1	GCF_000862105.1_ViralProj15302_genomic.gff:NC_001449.1	three_prime_UTR	NC_001449.1	TIA1	ENSG00000116001
s11	7	+	0	1000	0.26	0.476053	87	1	1	GCF_000862125.1_ViralProj15306_genomic.gff:NC_001477.1	five_prime_UTR	NC_001477.1	TIA1	ENSG00000116001
s11	7	+	0	1000	0.006	0.0772656	455	1	1	GCF_000862125.1_ViralProj15306_genomic.gff:NC_001477.1	three_prime_UTR	NC_001477.1	TIA1	ENSG00000116001
s11	7	+	0	1000	0.533	0.680716	122	1	1	GCF_000863165.1_ViralProj15343_genomic.gff:NC_001809.1	five_prime_UTR	NC_001809.1	TIA1	ENSG00000116001
s11	7	+	1	1000	0.103	0.310624	490	0.0978828	1	GCF_000863165.1_ViralProj15343_genomic.gff:NC_001809.1	three_prime_UTR	NC_001809.1	TIA1	ENSG00000116001
s11	7	+	0	1000	0.024	0.153126	69	1	1	GCF_000863385.1_ViralProj15392_genomic.gff:NC_003417.1	five_prime_UTR	NC_003417.1	TIA1	ENSG00000116001
s11	7	+	0	1000	0.105	0.309953	59	1	1	GCF_000864005.1_ViralProj15520_genomic.gff:NC_001959.2	three_prime_UTR	NC_001959.2	TIA1	ENSG00000116001
s11	7	+	0	1000	0.12	0.325124	94	1	1	GCF_000865065.1_ViralProj15599_genomic.gff:NC_002640.1	five_prime_UTR	NC_002640.1	TIA1	ENSG00000116001
s11	7	+	0	1000	0.025	0.156203	377	1	1	GCF_000865065.1_ViralProj15599_genomic.gff:NC_002640.1	three_prime_UTR	NC_002640.1	TIA1	ENSG00000116001
s11	7	+	0	1000	0.229	0.445823	87	1	1	GCF_000866625.1_ViralProj15598_genomic.gff:NC_001475.2	five_prime_UTR	NC_001475.2	TIA1	ENSG00000116001
s11	7	+	0	1000	0.015	0.121613	433	1	1	GCF_000866625.1_ViralProj15598_genomic.gff:NC_001475.2	three_prime_UTR	NC_001475.2	TIA1	ENSG00000116001
s11	7	+	0	1000	0.02	0.14007	333	1	1	GCF_000871165.1_ViralProj20937_genomic.gff:NC_009823.1	five_prime_UTR	NC_009823.1	TIA1	ENSG00000116001
s11	7	+	0	1000	2.555	1.48026	262	0.192035	1	GCF_000871165.1_ViralProj20937_genomic.gff:NC_009823.1	three_prime_UTR	NC_009823.1	TIA1	ENSG00000116001
s11	7	+	0	1000	1.121	1.01656	1033	0.634432	1	GCF_000871545.1_ViralProj19577_genomic.gff:NC_009448.2	five_prime_UTR	NC_009448.2	TIA1	ENSG00000116001
s11	7	+	0	1000	0.206	0.419213	89	1	1	GCF_000871845.1_ViralProj20183_genomic.gff:NC_001474.2	five_prime_UTR	NC_001474.2	TIA1	ENSG00000116001
s11	7	+	0	1000	0.008	0.0891288	444	1	1	GCF_000871845.1_ViralProj20183_genomic.gff:NC_001474.2	three_prime_UTR	NC_001474.2	TIA1	ENSG00000116001
s11	7	+	0	1000	0.032	0.176088	335	1	1	GCF_000872025.1_ViralProj20939_genomic.gff:NC_009827.1	five_prime_UTR	NC_009827.1	TIA1	ENSG00000116001
s11	7	+	0	1000	1.887	1.34835	222	0.272583	1	GCF_000872025.1_ViralProj20939_genomic.gff:NC_009827.1	three_prime_UTR	NC_009827.1	TIA1	ENSG00000116001
s11	7	+	0	1000	0.015	0.121613	272	1	1	GCF_000873605.1_ViralProj20935_genomic.gff:NC_009826.1	five_prime_UTR	NC_009826.1	TIA1	ENSG00000116001
s11	7	+	0	1000	0.04	0.201098	272	1	1	GCF_000874265.1_ViralProj20933_genomic.gff:NC_009825.1	five_prime_UTR	NC_009825.1	TIA1	ENSG00000116001
s11	7	+	0	1000	0.465	0.652074	42	1	1	GCF_000874265.1_ViralProj20933_genomic.gff:NC_009825.1	three_prime_UTR	NC_009825.1	TIA1	ENSG00000116001
s11	7	+	0	1000	0.03	0.170673	332	1	1	GCF_000874285.1_ViralProj20941_genomic.gff:NC_009824.1	five_prime_UTR	NC_009824.1	TIA1	ENSG00000116001
s11	7	+	0	1000	0.135	0.353412	51	1	1	GCF_000880715.1_ViralProj32327_genomic.gff:NC_011400.1	three_prime_UTR	NC_011400.1	TIA1	ENSG00000116001
s11	7	+	0	1000	0.153	0.368411	99	1	1	GCF_000882815.3_ViralProj36615_genomic.gff:NC_012532.1	five_prime_UTR	NC_012532.1	TIA1	ENSG00000116001
s11	7	+	0	1000	0.09	0.296628	421	1	1	GCF_000882815.3_ViralProj36615_genomic.gff:NC_012532.1	three_prime_UTR	NC_012532.1	TIA1	ENSG00000116001
s11	7	+	2	1000	1.026	0.983001	742	0.273811	1	GCF_000884955.1_ViralProj38499_genomic.gff:NC_012801.1	five_prime_UTR	NC_012801.1	TIA1	ENSG00000116001
s11	7	+	0	1000	0.256	0.482386	74	1	1	GCF_000884955.1_ViralProj38499_genomic.gff:NC_012801.1	three_prime_UTR	NC_012801.1	TIA1	ENSG00000116001
s11	7	+	1	1000	1.154	1.03313	1157	1	1	GCF_000885595.1_ViralProj38497_genomic.gff:NC_012800.1	five_prime_UTR	NC_012800.1	TIA1	ENSG00000116001
s11	7	+	0	1000	0.254	0.472977	86	1	1	GCF_000885595.1_ViralProj38497_genomic.gff:NC_012800.1	three_prime_UTR	NC_012800.1	TIA1	ENSG00000116001
s11	7	+	0	1000	0.01	0.0995485	31	1	1	GCF_000885815.1_ViralProj39811_genomic.gff:NC_013060.1	five_prime_UTR	NC_013060.1	TIA1	ENSG00000116001
s11	7	+	0	1000	0.051	0.220108	91	1	1	GCF_000885815.1_ViralProj39811_genomic.gff:NC_013060.1	three_prime_UTR	NC_013060.1	TIA1	ENSG00000116001
s11	7	+	0	1000	0.244	0.471897	131	1	1	GCF_000886455.1_ViralProj38493_genomic.gff:NC_012798.1	five_prime_UTR	NC_012798.1	TIA1	ENSG00000116001
s11	7	+	0	1000	0.332	0.558648	75	1	1	GCF_000886455.1_ViralProj38493_genomic.gff:NC_012798.1	three_prime_UTR	NC_012798.1	TIA1	ENSG00000116001
s11	7	+	1	1000	0.859	0.858986	740	0.576626	1	GCF_000886475.1_ViralProj38501_genomic.gff:NC_012802.1	five_prime_UTR	NC_012802.1	TIA1	ENSG00000116001
s11	7	+	0	1000	0.514	0.67547	80	1	1	GCF_000886475.1_ViralProj38501_genomic.gff:NC_012802.1	three_prime_UTR	NC_012802.1	TIA1	ENSG00000116001
s11	7	+	0	1000	0.218	0.450198	32	1	1	GCF_000895575.1_ViralProj76723_genomic.gff:NC_016155.1	three_prime_UTR	NC_016155.1	TIA1	ENSG00000116001
s11	7	+	0	1000	0.026	0.159215	33	1	1	GCF_000897955.1_ViralProj178562_genomic.gff:NC_019027.1	five_prime_UTR	NC_019027.1	TIA1	ENSG00000116001
s11	7	+	0	1000	0.068	0.255815	108	1	1	GCF_000897955.1_ViralProj178562_genomic.gff:NC_019027.1	three_prime_UTR	NC_019027.1	TIA1	ENSG00000116001
s11	7	+	0	1000	0.195	0.425624	31	1	1	GCF_000899535.1_ViralProj178563_genomic.gff:NC_019028.1	three_prime_UTR	NC_019028.1	TIA1	ENSG00000116001
s11	7	+	0	1000	0.357	0.581282	271	1	1	GCF_000901155.1_ViralProj183710_genomic.gff:NC_019843.3	five_prime_UTR	NC_019843.3	TIA1	ENSG00000116001
s11	7	+	0	1000	0.423	0.618428	1012	1	1	GCF_000901155.1_ViralProj183710_genomic.gff:NC_019843.3	three_prime_UTR	NC_019843.3	TIA1	ENSG00000116001
s11	7	+	0	1000	0.016	0.125538	29	1	1	GCF_000901475.1_ViralProj178564_genomic.gff:NC_019026.1	five_prime_UTR	NC_019026.1	TIA1	ENSG00000116001
s11	7	+	0	1000	0.094	0.295383	88	1	1	GCF_000901475.1_ViralProj178564_genomic.gff:NC_019026.1	three_prime_UTR	NC_019026.1	TIA1	ENSG00000116001
s11	7	+	2	1000	0.521	0.697169	326	0.0965194	0.966418	GCF_000917835.1_ViralProj242273_genomic.gff:NC_023812.1	three_prime_UTR	NC_023812.1	TIA1	ENSG00000116001
s11	7	+	0	1000	0.068	0.267297	513	1	1	GCF_000921975.1_ViralProj253339_genomic.gff:NC_024377.1	five_prime_UTR	NC_024377.1	TIA1	ENSG00000116001
s11	7	+	0	1000	0.018	0.133018	301	1	1	GCF_000921975.1_ViralProj253339_genomic.gff:NC_024377.1	three_prime_UTR	NC_024377.1	TIA1	ENSG00000116001
s11	7	+	0	1000	0.004	0.0631505	320	1	1	GCF_001310135.2_ViralProj298087_genomic.gff:NC_027998.2	five_prime_UTR	NC_027998.2	TIA1	ENSG00000116001
s11	7	+	0	1000	0.004	0.0631505	359	1	1	GCF_001310135.2_ViralProj298087_genomic.gff:NC_027998.2	three_prime_UTR	NC_027998.2	TIA1	ENSG00000116001
s11	7	+	0	1000	0.014	0.117549	332	1	1	GCF_001712785.1_ViralProj339556_genomic.gff:NC_030791.1	five_prime_UTR	NC_030791.1	TIA1	ENSG00000116001
s11	7	+	0	1000	0.335	0.571928	55	1	1	GCF_001712785.1_ViralProj339556_genomic.gff:NC_030791.1	three_prime_UTR	NC_030791.1	TIA1	ENSG00000116001
s11	7	+	0	1000	0.339	0.553521	175	1	1	GCF_002117635.1_ViralProj384965_genomic.gff:NC_034385.1	five_prime_UTR	NC_034385.1	TIA1	ENSG00000116001
s11	7	+	0	1000	0.124	0.344591	80	1	1	GCF_002117635.1_ViralProj384965_genomic.gff:NC_034385.1	three_prime_UTR	NC_034385.1	TIA1	ENSG00000116001
s11	7	+	0	1000	0.407	0.622687	735	1	1	GCF_002816685.1_ASM281668v1_genomic.gff:NC_038307.1	five_prime_UTR	NC_038307.1	TIA1	ENSG00000116001
s11	7	+	0	1000	0.069	0.253581	92	1	1	GCF_002816685.1_ASM281668v1_genomic.gff:NC_038307.1	three_prime_UTR	NC_038307.1	TIA1	ENSG00000116001
s11	7	+	1	1000	0.602	0.740368	725	0.452422	1	GCF_002816725.1_ASM281672v1_genomic.gff:NC_038308.1	five_prime_UTR	NC_038308.1	TIA1	ENSG00000116001
s11	7	+	0	1000	0.225	0.434239	61	1	1	GCF_002816725.1_ASM281672v1_genomic.gff:NC_038308.1	three_prime_UTR	NC_038308.1	TIA1	ENSG00000116001
s11	7	+	1	1000	0.097	0.30608	438	0.0924537	1	GCF_002820785.1_ASM282078v1_genomic.gff:NC_038426.1	five_prime_UTR	NC_038426.1	TIA1	ENSG00000116001
s11	7	+	0	1000	0.24	0.48232	96	1	1	GCF_002820785.1_ASM282078v1_genomic.gff:NC_038426.1	three_prime_UTR	NC_038426.1	TIA1	ENSG00000116001
s11	7	+	0	1000	0.003	0.0547174	322	1	1	GCF_002821385.1_ASM282138v1_genomic.gff:NC_038436.1	five_prime_UTR	NC_038436.1	TIA1	ENSG00000116001
s11	7	+	0	1000	0.139	0.363058	258	1	1	GCF_009858895.2_ASM985889v3_genomic.gff:NC_045512.2	five_prime_UTR	NC_045512.2	TIA1	ENSG00000116001
s11	7	+	0	1000	0.106	0.314425	222	1	1	GCF_009858895.2_ASM985889v3_genomic.gff:NC_045512.2	three_prime_UTR	NC_045512.2	TIA1	ENSG00000116001
encode_BOLL_1	7	+	4	1000	1.608	1.3734	294	0.0793895	0.797461	GCF_000850885.1_ViralProj14831_genomic.gff:NC_003908.1	three_prime_UTR	NC_003908.1	BOLL
encode_BOLL_1	7	+	1	1000	1.142	1.17184	801	1	1	GCF_000853805.1_ViralProj14948_genomic.gff:NC_004421.1	five_prime_UTR	NC_004421.1	BOLL
encode_BOLL_1	7	+	0	1000	0.22	0.497843	167	1	1	GCF_000853805.1_ViralProj14948_genomic.gff:NC_004421.1	three_prime_UTR	NC_004421.1	BOLL
encode_BOLL_1	7	+	1	1000	1.698	1.38011	279	1	1	GCF_000853865.1_ViralProj14960_genomic.gff:NC_005831.2	five_prime_UTR	NC_005831.2	BOLL
encode_BOLL_1	7	+	1	1000	1.854	1.32757	280	1	1	GCF_000853865.1_ViralProj14960_genomic.gff:NC_005831.2	three_prime_UTR	NC_005831.2	BOLL
encode_BOLL_1	7	+	0	1000	0.436	0.741926	123	1	1	GCF_000860805.1_ViralProj15370_genomic.gff:NC_003690.1	five_prime_UTR	NC_003690.1	BOLL
encode_BOLL_1	7	+	0	1000	0.06	0.257811	561	1	1	GCF_000860805.1_ViralProj15370_genomic.gff:NC_003690.1	three_prime_UTR	NC_003690.1	BOLL
encode_BOLL_1	7	+	0	1000	0.173	0.425737	89	1	1	GCF_000861085.1_ViralProj15431_genomic.gff:NC_001563.2	five_prime_UTR	NC_001563.2	BOLL
encode_BOLL_1	7	+	0	1000	0.098	0.317012	566	1	1	GCF_000861085.1_ViralProj15431_genomic.gff:NC_001563.2	three_prime_UTR	NC_001563.2	BOLL
encode_BOLL_1	7	+	2	1000	0.789	0.940938	735	0.187219	1	GCF_000861165.1_ViralProj15288_genomic.gff:NC_002058.3	five_prime_UTR	NC_002058.3	BOLL
encode_BOLL_1	7	+	2	1000	1.702	1.38388	1060	0.68962	1	GCF_000861185.1_ViralProj15292_genomic.gff:NC_001366.1	five_prime_UTR	NC_001366.1	BOLL
encode_BOLL_1	7	+	1	1000	0.481	0.733606	695	0.381938	1	GCF_000861505.1_ViralProj15357_genomic.gff:NC_001897.1	five_prime_UTR	NC_001897.1	BOLL
encode_BOLL_1	7	+	1	1000	1.452	1.26779	80	1	1	GCF_000861505.1_ViralProj15357_genomic.gff:NC_001897.1	three_prime_UTR	NC_001897.1	BOLL
encode_BOLL_1	7	+	0	1000	0.021	0.143456	334	1	1	GCF_000861845.1_ViralProj15432_genomic.gff:NC_004102.1	five_prime_UTR	NC_004102.1	BOLL
encode_BOLL_1	7	+	77	1000	32.14	5.13739	262	1.84e-13	4.41601e-12	GCF_000861845.1_ViralProj15432_genomic.gff:NC_004102.1	three_prime_UTR	NC_004102.1	BOLL
encode_BOLL_1	7	+	1	1000	0.725	0.923162	743	0.515847	1	GCF_000861905.1_ViralProj15445_genomic.gff:NC_001612.1	five_prime_UTR	NC_001612.1	BOLL
encode_BOLL_1	7	+	0	1000	0.002	0.044699	74	1	1	GCF_000861905.1_ViralProj15445_genomic.gff:NC_001612.1	three_prime_UTR	NC_001612.1	BOLL
encode_BOLL_1	7	+	5	1000	4.526	2.26461	111	0.807503	1	GCF_000862105.1_ViralProj15302_genomic.gff:NC_001449.1	three_prime_UTR	NC_001449.1	BOLL
encode_BOLL_1	7	+	1	1000	0.485	0.756536	87	0.385138	1	GCF_000862125.1_ViralProj15306_genomic.gff:NC_001477.1	five_prime_UTR	NC_001477.1	BOLL
encode_BOLL_1	7	+	0	1000	0.014	0.117549	455	1	1	GCF_000862125.1_ViralProj15306_genomic.gff:NC_001477.1	three_prime_UTR	NC_001477.1	BOLL
encode_BOLL_1	7	+	5	1000	2.431	1.84517	122	0.0977663	1	GCF_000863165.1_ViralProj15343_genomic.gff:NC_001809.1	five_prime_UTR	NC_001809.1	BOLL
encode_BOLL_1	7	+	0	1000	0.118	0.371772	490	1	1	GCF_000863165.1_ViralProj15343_genomic.gff:NC_001809.1	three_prime_UTR	NC_001809.1	BOLL
encode_BOLL_1	7	+	0	1000	0.041	0.203372	69	1	1	GCF_000863385.1_ViralProj15392_genomic.gff:NC_003417.1	five_prime_UTR	NC_003417.1	BOLL
encode_BOLL_1	7	+	0	1000	0.847	0.877702	59	1	1	GCF_000864005.1_ViralProj15520_genomic.gff:NC_001959.2	three_prime_UTR	NC_001959.2	BOLL
encode_BOLL_1	7	+	1	1000	0.24	0.506613	94	0.213614	1	GCF_000865065.1_ViralProj15599_genomic.gff:NC_002640.1	five_prime_UTR	NC_002640.1	BOLL
encode_BOLL_1	7	+	0	1000	0.032	0.181684	377	1	1	GCF_000865065.1_ViralProj15599_genomic.gff:NC_002640.1	three_prime_UTR	NC_002640.1	BOLL
encode_BOLL_1	7	+	1	1000	0.387	0.632163	87	0.321495	1	GCF_000866625.1_ViralProj15598_genomic.gff:NC_001475.2	five_prime_UTR	NC_001475.2	BOLL
encode_BOLL_1	7	+	0	1000	0.026	0.165382	433	1	1	GCF_000866625.1_ViralProj15598_genomic.gff:NC_001475.2	three_prime_UTR	NC_001475.2	BOLL
encode_BOLL_1	7	+	0	1000	0.042	0.20069	333	1	1	GCF_000871165.1_ViralProj20937_genomic.gff:NC_009823.1	five_prime_UTR	NC_009823.1	BOLL
encode_BOLL_1	7	+	84	1000	31.441	5.30119	262	1.04179e-17	2.51518e-16	GCF_000871165.1_ViralProj20937_genomic.gff:NC_009823.1	three_prime_UTR	NC_009823.1	BOLL
encode_BOLL_1	7	+	3	1000	2.381	1.68424	1033	0.517639	1	GCF_000871545.1_ViralProj19577_genomic.gff:NC_009448.2	five_prime_UTR	NC_009448.2	BOLL
encode_BOLL_1	7	+	1	1000	0.418	0.704111	89	0.342286	1	GCF_000871845.1_ViralProj20183_genomic.gff:NC_001474.2	five_prime_UTR	NC_001474.2	BOLL
encode_BOLL_1	7	+	0	1000	0.012	0.10894	444	1	1	GCF_000871845.1_ViralProj20183_genomic.gff:NC_001474.2	three_prime_UTR	NC_001474.2	BOLL
encode_BOLL_1	7	+	0	1000	0.06	0.241782	335	1	1	GCF_000872025.1_ViralProj20939_genomic.gff:NC_009827.1	five_prime_UTR	NC_009827.1	BOLL
encode_BOLL_1	7	+	59	1000	14.914	4.07421	222	3.83408e-20	1.00571e-18	GCF_000872025.1_ViralProj20939_genomic.gff:NC_009827.1	three_prime_UTR	NC_009827.1	BOLL
encode_BOLL_1	7	+	0	1000	0.048	0.218503	272	1	1	GCF_000873605.1_ViralProj20935_genomic.gff:NC_009826.1	five_prime_UTR	NC_009826.1	BOLL
encode_BOLL_1	7	+	0	1000	0.076	0.26888	272	1	1	GCF_000874265.1_ViralProj20933_genomic.gff:NC_009825.1	five_prime_UTR	NC_009825.1	BOLL
encode_BOLL_1	7	+	12	1000	6.182	2.15767	42	0.0257424	0.399731	GCF_000874265.1_ViralProj20933_genomic.gff:NC_009825.1	three_prime_UTR	NC_009825.1	BOLL
encode_BOLL_1	7	+	0	1000	0.041	0.203372	332	1	1	GCF_000874285.1_ViralProj20941_genomic.gff:NC_009824.1	five_prime_UTR	NC_009824.1	BOLL
encode_BOLL_1	7	+	2	1000	1.155	1.01981	51	0.321687	1	GCF_000880715.1_ViralProj32327_genomic.gff:NC_011400.1	three_prime_UTR	NC_011400.1	BOLL
encode_BOLL_1	7	+	0	1000	0.268	0.537089	99	1	1	GCF_000882815.3_ViralProj36615_genomic.gff:NC_012532.1	five_prime_UTR	NC_012532.1	BOLL
encode_BOLL_1	7	+	0	1000	0.07	0.259166	421	1	1	GCF_000882815.3_ViralProj36615_genomic.gff:NC_012532.1	three_prime_UTR	NC_012532.1	BOLL
encode_BOLL_1	7	+	5	1000	2.35	1.77162	742	0.089386	0.97512	GCF_000884955.1_ViralProj38499_genomic.gff:NC_012801.1	five_prime_UTR	NC_012801.1	BOLL
encode_BOLL_1	7	+	0	1000	2.239	1.46151	74	0.176694	1	GCF_000884955.1_ViralProj38499_genomic.gff:NC_012801.1	three_prime_UTR	NC_012801.1	BOLL
encode_BOLL_1	7	+	4	1000	2.696	1.80966	1157	0.352211	1	GCF_000885595.1_ViralProj38497_genomic.gff:NC_012800.1	five_prime_UTR	NC_012800.1	BOLL
encode_BOLL_1	7	+	2	1000	3.572	2.01466	86	0.588198	1	GCF_000885595.1_ViralProj38497_genomic.gff:NC_012800.1	three_prime_UTR	NC_012800.1	BOLL
encode_BOLL_1	7	+	0	1000	0.055	0.228094	31	1	1	GCF_000885815.1_ViralProj39811_genomic.gff:NC_013060.1	five_prime_UTR	NC_013060.1	BOLL
encode_BOLL_1	7	+	0	1000	0.331	0.574255	91	1	1	GCF_000885815.1_ViralProj39811_genomic.gff:NC_013060.1	three_prime_UTR	NC_013060.1	BOLL
encode_BOLL_1	7	+	1	1000	0.611	0.885699	131	0.457968	1	GCF_000886455.1_ViralProj38493_genomic.gff:NC_012798.1	five_prime_UTR	NC_012798.1	BOLL
encode_BOLL_1	7	+	0	1000	2.535	1.77424	75	0.185943	1	GCF_000886455.1_ViralProj38493_genomic.gff:NC_012798.1	three_prime_UTR	NC_012798.1	BOLL
encode_BOLL_1	7	+	2	1000	1.702	1.38315	740	0.689588	1	GCF_000886475.1_ViralProj38501_genomic.gff:NC_012802.1	five_prime_UTR	NC_012802.1	BOLL
encode_BOLL_1	7	+	1	1000	3.506	1.93176	80	0.268108	1	GCF_000886475.1_ViralProj38501_genomic.gff:NC_012802.1	three_prime_UTR	NC_012802.1	BOLL
encode_BOLL_1	7	+	4	1000	2.469	1.48096	32	0.30764	1	GCF_000895575.1_ViralProj76723_genomic.gff:NC_016155.1	three_prime_UTR	NC_016155.1	BOLL
encode_BOLL_1	7	+	0	1000	0.045	0.207408	33	1	1	GCF_000897955.1_ViralProj178562_genomic.gff:NC_019027.1	five_prime_UTR	NC_019027.1	BOLL
encode_BOLL_1	7	+	0	1000	0.357	0.614759	108	1	1	GCF_000897955.1_ViralProj178562_genomic.gff:NC_019027.1	three_prime_UTR	NC_019027.1	BOLL
encode_BOLL_1	7	+	4	1000	1.337	1.16739	31	0.0430337	0.447721	GCF_000899535.1_ViralProj178563_genomic.gff:NC_019028.1	three_prime_UTR	NC_019028.1	BOLL
encode_BOLL_1	7	+	1	1000	0.91	0.985328	271	0.598092	1	GCF_000901155.1_ViralProj183710_genomic.gff:NC_019843.3	five_prime_UTR	NC_019843.3	BOLL
encode_BOLL_1	7	+	0	1000	0.927	1.00831	1012	1	1	GCF_000901155.1_ViralProj183710_genomic.gff:NC_019843.3	three_prime_UTR	NC_019843.3	BOLL
encode_BOLL_1	7	+	0	1000	0.067	0.250147	29	1	1	GCF_000901475.1_ViralProj178564_genomic.gff:NC_019026.1	five_prime_UTR	NC_019026.1	BOLL
encode_BOLL_1	7	+	1	1000	0.285	0.536715	88	0.248333	1	GCF_000901475.1_ViralProj178564_genomic.gff:NC_019026.1	three_prime_UTR	NC_019026.1	BOLL
encode_BOLL_1	7	+	4	1000	2.334	1.63803	326	0.303204	1	GCF_000917835.1_ViralProj242273_genomic.gff:NC_023812.1	three_prime_UTR	NC_023812.1	BOLL
encode_BOLL_1	7	+	0	1000	0.111	0.332851	513	1	1	GCF_000921975.1_ViralProj253339_genomic.gff:NC_024377.1	five_prime_UTR	NC_024377.1	BOLL
encode_BOLL_1	7	+	0	1000	0.026	0.159215	301	1	1	GCF_000921975.1_ViralProj253339_genomic.gff:NC_024377.1	three_prime_UTR	NC_024377.1	BOLL
encode_BOLL_1	7	+	0	1000	0.007	0.0834144	320	1	1	GCF_001310135.2_ViralProj298087_genomic.gff:NC_027998.2	five_prime_UTR	NC_027998.2	BOLL
encode_BOLL_1	7	+	0	1000	0.009	0.0944877	359	1	1	GCF_001310135.2_ViralProj298087_genomic.gff:NC_027998.2	three_prime_UTR	NC_027998.2	BOLL
encode_BOLL_1	7	+	0	1000	0.037	0.188856	332	1	1	GCF_001712785.1_ViralProj339556_genomic.gff:NC_030791.1	five_prime_UTR	NC_030791.1	BOLL
encode_BOLL_1	7	+	20	1000	11.436	2.73923	55	0.00726265	0.138549	GCF_001712785.1_ViralProj339556_genomic.gff:NC_030791.1	three_prime_UTR	NC_030791.1	BOLL
encode_BOLL_1	7	+	1	1000	0.77	1.00703	175	0.537773	1	GCF_002117635.1_ViralProj384965_genomic.gff:NC_034385.1	five_prime_UTR	NC_034385.1	BOLL
encode_BOLL_1	7	+	0	1000	1.693	1.37791	80	0.420702	1	GCF_002117635.1_ViralProj384965_genomic.gff:NC_034385.1	three_prime_UTR	NC_034385.1	BOLL
encode_BOLL_1	7	+	0	1000	0.801	0.968678	735	1	1	GCF_002816685.1_ASM281668v1_genomic.gff:NC_038307.1	five_prime_UTR	NC_038307.1	BOLL
encode_BOLL_1	7	+	0	1000	0.157	0.410511	92	1	1	GCF_002816685.1_ASM281668v1_genomic.gff:NC_038307.1	three_prime_UTR	NC_038307.1	BOLL
encode_BOLL_1	7	+	1	1000	1.249	1.16977	725	1	1	GCF_002816725.1_ASM281672v1_genomic.gff:NC_038308.1	five_prime_UTR	NC_038308.1	BOLL
encode_BOLL_1	7	+	0	1000	0.359	0.669752	61	1	1	GCF_002816725.1_ASM281672v1_genomic.gff:NC_038308.1	three_prime_UTR	NC_038308.1	BOLL
encode_BOLL_1	7	+	0	1000	0.141	0.399097	438	1	1	GCF_002820785.1_ASM282078v1_genomic.gff:NC_038426.1	five_prime_UTR	NC_038426.1	BOLL
encode_BOLL_1	7	+	22	1000	12.392	2.83944	96	0.00589001	0.131079	GCF_002820785.1_ASM282078v1_genomic.gff:NC_038426.1	three_prime_UTR	NC_038426.1	BOLL
encode_BOLL_1	7	+	0	1000	0.005	0.070569	322	1	1	GCF_002821385.1_ASM282138v1_genomic.gff:NC_038436.1	five_prime_UTR	NC_038436.1	BOLL
encode_BOLL_1	7	+	0	1000	0.259	0.515931	258	1	1	GCF_009858895.2_ASM985889v3_genomic.gff:NC_045512.2	five_prime_UTR	NC_045512.2	BOLL
encode_BOLL_1	7	+	0	1000	0.245	0.534098	222	1	1	GCF_009858895.2_ASM985889v3_genomic.gff:NC_045512.2	three_prime_UTR	NC_045512.2	BOLL
encode_FUBP3_2	5	+	7	1000	3.407	2.00982	296	0.0897682	0.854025	GCF_000850885.1_ViralProj14831_genomic.gff:NC_003908.1	three_prime_UTR	NC_003908.1	FUBP3
encode_FUBP3_2	5	+	2	1000	1.947	1.6263	803	0.722143	1	GCF_000853805.1_ViralProj14948_genomic.gff:NC_004421.1	five_prime_UTR	NC_004421.1	FUBP3
encode_FUBP3_2	5	+	0	1000	0.359	0.684535	169	1	1	GCF_000853805.1_ViralProj14948_genomic.gff:NC_004421.1	three_prime_UTR	NC_004421.1	FUBP3
encode_FUBP3_2	5	+	2	1000	2.614	1.84619	281	1	1	GCF_000853865.1_ViralProj14960_genomic.gff:NC_005831.2	five_prime_UTR	NC_005831.2	FUBP3
encode_FUBP3_2	5	+	3	1000	3.35	1.95072	282	1	1	GCF_000853865.1_ViralProj14960_genomic.gff:NC_005831.2	three_prime_UTR	NC_005831.2	FUBP3
encode_FUBP3_2	5	+	0	1000	0.647	1.00469	125	1	1	GCF_000860805.1_ViralProj15370_genomic.gff:NC_003690.1	five_prime_UTR	NC_003690.1	FUBP3
encode_FUBP3_2	5	+	0	1000	0.159	0.451578	563	1	1	GCF_000860805.1_ViralProj15370_genomic.gff:NC_003690.1	three_prime_UTR	NC_003690.1	FUBP3
encode_FUBP3_2	5	+	0	1000	0.227	0.552971	91	1	1	GCF_000861085.1_ViralProj15431_genomic.gff:NC_001563.2	five_prime_UTR	NC_001563.2	FUBP3
encode_FUBP3_2	5	+	1	1000	0.252	0.542946	568	0.222799	1	GCF_000861085.1_ViralProj15431_genomic.gff:NC_001563.2	three_prime_UTR	NC_001563.2	FUBP3
encode_FUBP3_2	5	+	3	1000	1.654	1.4058	737	0.230584	1	GCF_000861165.1_ViralProj15288_genomic.gff:NC_002058.3	five_prime_UTR	NC_002058.3	FUBP3
encode_FUBP3_2	5	+	6	1000	3.365	2.09097	1062	0.159127	1	GCF_000861185.1_ViralProj15292_genomic.gff:NC_001366.1	five_prime_UTR	NC_001366.1	FUBP3
encode_FUBP3_2	5	+	0	1000	1.184	1.20149	697	0.637383	1	GCF_000861505.1_ViralProj15357_genomic.gff:NC_001897.1	five_prime_UTR	NC_001897.1	FUBP3
encode_FUBP3_2	5	+	0	1000	2.888	1.75572	82	0.122375	1	GCF_000861505.1_ViralProj15357_genomic.gff:NC_001897.1	three_prime_UTR	NC_001897.1	FUBP3
encode_FUBP3_2	5	+	0	1000	0.097	0.309333	336	1	1	GCF_000861845.1_ViralProj15432_genomic.gff:NC_004102.1	five_prime_UTR	NC_004102.1	FUBP3
encode_FUBP3_2	5	+	78	1000	39.864	5.14198	264	2.51173e-09	4.01876e-08	GCF_000861845.1_ViralProj15432_genomic.gff:NC_004102.1	three_prime_UTR	NC_004102.1	FUBP3
encode_FUBP3_2	5	+	2	1000	1.718	1.40087	745	0.691648	1	GCF_000861905.1_ViralProj15445_genomic.gff:NC_001612.1	five_prime_UTR	NC_001612.1	FUBP3
encode_FUBP3_2	5	+	0	1000	0.042	0.20069	76	1	1	GCF_000861905.1_ViralProj15445_genomic.gff:NC_001612.1	three_prime_UTR	NC_001612.1	FUBP3
encode_FUBP3_2	5	+	3	1000	7.422	2.47225	113	0.124272	1	GCF_000862105.1_ViralProj15302_genomic.gff:NC_001449.1	three_prime_UTR	NC_001449.1	FUBP3
encode_FUBP3_2	5	+	3	1000	0.893	1.07457	89	0.0607949	1	GCF_000862125.1_ViralProj15306_genomic.gff:NC_001477.1	five_prime_UTR	NC_001477.1	FUBP3
encode_FUBP3_2	5	+	0	1000	0.045	0.225889	457	1	1	GCF_000862125.1_ViralProj15306_genomic.gff:NC_001477.1	three_prime_UTR	NC_001477.1	FUBP3
encode_FUBP3_2	5	+	5	1000	3.775	2.12765	124	0.432453	1	GCF_000863165.1_ViralProj15343_genomic.gff:NC_001809.1	five_prime_UTR	NC_001809.1	FUBP3
encode_FUBP3_2	5	+	1	1000	0.311	0.656285	492	0.267358	1	GCF_000863165.1_ViralProj15343_genomic.gff:NC_001809.1	three_prime_UTR	NC_001809.1	FUBP3
encode_FUBP3_2	5	+	0	1000	0.065	0.280809	71	1	1	GCF_000863385.1_ViralProj15392_genomic.gff:NC_003417.1	five_prime_UTR	NC_003417.1	FUBP3
encode_FUBP3_2	5	+	0	1000	1.632	1.20583	61	0.414855	1	GCF_000864005.1_ViralProj15520_genomic.gff:NC_001959.2	three_prime_UTR	NC_001959.2	FUBP3
encode_FUBP3_2	5	+	0	1000	0.362	0.701033	96	1	1	GCF_000865065.1_ViralProj15599_genomic.gff:NC_002640.1	five_prime_UTR	NC_002640.1	FUBP3
encode_FUBP3_2	5	+	0	1000	0.13	0.370455	379	1	1	GCF_000865065.1_ViralProj15599_genomic.gff:NC_002640.1	three_prime_UTR	NC_002640.1	FUBP3
encode_FUBP3_2	5	+	3	1000	0.636	0.912325	89	0.0262968	1	GCF_000866625.1_ViralProj15598_genomic.gff:NC_001475.2	five_prime_UTR	NC_001475.2	FUBP3
encode_FUBP3_2	5	+	0	1000	0.044	0.214733	435	1	1	GCF_000866625.1_ViralProj15598_genomic.gff:NC_001475.2	three_prime_UTR	NC_001475.2	FUBP3
encode_FUBP3_2	5	+	0	1000	0.115	0.346258	335	1	1	GCF_000871165.1_ViralProj20937_genomic.gff:NC_009823.1	five_prime_UTR	NC_009823.1	FUBP3
encode_FUBP3_2	5	+	83	1000	39.46	5.02371	264	1.58319e-11	2.54818e-10	GCF_000871165.1_ViralProj20937_genomic.gff:NC_009823.1	three_prime_UTR	NC_009823.1	FUBP3
encode_FUBP3_2	5	+	2	1000	4.502	2.41699	1035	0.341528	1	GCF_000871545.1_ViralProj19577_genomic.gff:NC_009448.2	five_prime_UTR	NC_009448.2	FUBP3
encode_FUBP3_2	5	+	0	1000	0.011	0.104355	41	1	1	GCF_000871545.1_ViralProj19577_genomic.gff:NC_009448.2	three_prime_UTR	NC_009448.2	FUBP3
encode_FUBP3_2	5	+	2	1000	0.778	1.01575	91	0.182978	1	GCF_000871845.1_ViralProj20183_genomic.gff:NC_001474.2	five_prime_UTR	NC_001474.2	FUBP3
encode_FUBP3_2	5	+	0	1000	0.064	0.260714	446	1	1	GCF_000871845.1_ViralProj20183_genomic.gff:NC_001474.2	three_prime_UTR	NC_001474.2	FUBP3
encode_FUBP3_2	5	+	0	1000	0.12	0.36018	337	1	1	GCF_000872025.1_ViralProj20939_genomic.gff:NC_009827.1	five_prime_UTR	NC_009827.1	FUBP3
encode_FUBP3_2	5	+	59	1000	20.002	4.19662	224	2.52851e-14	4.48198e-13	GCF_000872025.1_ViralProj20939_genomic.gff:NC_009827.1	three_prime_UTR	NC_009827.1	FUBP3
encode_FUBP3_2	5	+	0	1000	0.092	0.318807	274	1	1	GCF_000873605.1_ViralProj20935_genomic.gff:NC_009826.1	five_prime_UTR	NC_009826.1	FUBP3
encode_FUBP3_2	5	+	0	1000	0.163	0.420247	274	1	1	GCF_000874265.1_ViralProj20933_genomic.gff:NC_009825.1	five_prime_UTR	NC_009825.1	FUBP3
encode_FUBP3_2	5	+	13	1000	7.996	1.90463	44	0.0748322	0.529064	GCF_000874265.1_ViralProj20933_genomic.gff:NC_009825.1	three_prime_UTR	NC_009825.1	FUBP3
encode_FUBP3_2	5	+	0	1000	0.092	0.325026	334	1	1	GCF_000874285.1_ViralProj20941_genomic.gff:NC_009824.1	five_prime_UTR	NC_009824.1	FUBP3
encode_FUBP3_2	5	+	3	1000	2.274	1.44465	53	0.496492	1	GCF_000880715.1_ViralProj32327_genomic.gff:NC_011400.1	three_prime_UTR	NC_011400.1	FUBP3
encode_FUBP3_2	5	+	0	1000	0.386	0.71939	101	1	1	GCF_000882815.3_ViralProj36615_genomic.gff:NC_012532.1	five_prime_UTR	NC_012532.1	FUBP3
encode_FUBP3_2	5	+	0	1000	0.164	0.401578	423	1	1	GCF_000882815.3_ViralProj36615_genomic.gff:NC_012532.1	three_prime_UTR	NC_012532.1	FUBP3
encode_FUBP3_2	5	+	6	1000	4.017	2.38713	744	0.306865	1	GCF_000884955.1_ViralProj38499_genomic.gff:NC_012801.1	five_prime_UTR	NC_012801.1	FUBP3
encode_FUBP3_2	5	+	3	1000	3.767	1.83905	76	1	1	GCF_000884955.1_ViralProj38499_genomic.gff:NC_012801.1	three_prime_UTR	NC_012801.1	FUBP3
encode_FUBP3_2	5	+	6	1000	4.798	2.58532	1159	0.490749	1	GCF_000885595.1_ViralProj38497_genomic.gff:NC_012800.1	five_prime_UTR	NC_012800.1	FUBP3
encode_FUBP3_2	5	+	2	1000	6.03	2.29311	88	0.092667	1	GCF_000885595.1_ViralProj38497_genomic.gff:NC_012800.1	three_prime_UTR	NC_012800.1	FUBP3
encode_FUBP3_2	5	+	0	1000	0.015	0.121613	33	1	1	GCF_000885815.1_ViralProj39811_genomic.gff:NC_013060.1	five_prime_UTR	NC_013060.1	FUBP3
encode_FUBP3_2	5	+	0	1000	0.781	0.953912	93	1	1	GCF_000885815.1_ViralProj39811_genomic.gff:NC_013060.1	three_prime_UTR	NC_013060.1	FUBP3
encode_FUBP3_2	5	+	0	1000	1.274	1.28864	133	0.642405	1	GCF_000886455.1_ViralProj38493_genomic.gff:NC_012798.1	five_prime_UTR	NC_012798.1	FUBP3
encode_FUBP3_2	5	+	0	1000	4.282	2.04956	77	0.022419	1	GCF_000886455.1_ViralProj38493_genomic.gff:NC_012798.1	three_prime_UTR	NC_012798.1	FUBP3
encode_FUBP3_2	5	+	1	1000	3.021	1.97749	742	0.383366	1	GCF_000886475.1_ViralProj38501_genomic.gff:NC_012802.1	five_prime_UTR	NC_012802.1	FUBP3
encode_FUBP3_2	5	+	3	1000	5.135	2.28517	82	0.490941	1	GCF_000886475.1_ViralProj38501_genomic.gff:NC_012802.1	three_prime_UTR	NC_012802.1	FUBP3
encode_FUBP3_2	5	+	6	1000	3.662	1.69724	34	0.259346	1	GCF_000895575.1_ViralProj76723_genomic.gff:NC_016155.1	three_prime_UTR	NC_016155.1	FUBP3
encode_FUBP3_2	5	+	0	1000	0.067	0.250147	35	1	1	GCF_000897955.1_ViralProj178562_genomic.gff:NC_019027.1	five_prime_UTR	NC_019027.1	FUBP3
encode_FUBP3_2	5	+	0	1000	0.794	0.91126	110	1	1	GCF_000897955.1_ViralProj178562_genomic.gff:NC_019027.1	three_prime_UTR	NC_019027.1	FUBP3
encode_FUBP3_2	5	+	5	1000	2.324	1.44399	33	0.0792108	0.600213	GCF_000899535.1_ViralProj178563_genomic.gff:NC_019028.1	three_prime_UTR	NC_019028.1	FUBP3
encode_FUBP3_2	5	+	1	1000	1.704	1.42773	273	1	1	GCF_000901155.1_ViralProj183710_genomic.gff:NC_019843.3	five_prime_UTR	NC_019843.3	FUBP3
encode_FUBP3_2	5	+	2	1000	1.907	1.50087	1014	0.716738	1	GCF_000901155.1_ViralProj183710_genomic.gff:NC_019843.3	three_prime_UTR	NC_019843.3	FUBP3
encode_FUBP3_2	5	+	0	1000	0.022	0.146757	31	1	1	GCF_000901475.1_ViralProj178564_genomic.gff:NC_019026.1	five_prime_UTR	NC_019026.1	FUBP3
encode_FUBP3_2	5	+	0	1000	0.692	0.847263	90	1	1	GCF_000901475.1_ViralProj178564_genomic.gff:NC_019026.1	three_prime_UTR	NC_019026.1	FUBP3
encode_FUBP3_2	5	+	11	1000	5.043	2.24682	328	0.0199809	0.472677	GCF_000917835.1_ViralProj242273_genomic.gff:NC_023812.1	three_prime_UTR	NC_023812.1	FUBP3
encode_FUBP3_2	5	+	0	1000	0.269	0.53752	515	1	1	GCF_000921975.1_ViralProj253339_genomic.gff:NC_024377.1	five_prime_UTR	NC_024377.1	FUBP3
encode_FUBP3_2	5	+	0	1000	0.068	0.263525	303	1	1	GCF_000921975.1_ViralProj253339_genomic.gff:NC_024377.1	three_prime_UTR	NC_024377.1	FUBP3
encode_FUBP3_2	5	+	0	1000	0.048	0.213873	322	1	1	GCF_001310135.2_ViralProj298087_genomic.gff:NC_027998.2	five_prime_UTR	NC_027998.2	FUBP3
encode_FUBP3_2	5	+	0	1000	0.051	0.22461	361	1	1	GCF_001310135.2_ViralProj298087_genomic.gff:NC_027998.2	three_prime_UTR	NC_027998.2	FUBP3
encode_FUBP3_2	5	+	0	1000	0.084	0.29501	334	1	1	GCF_001712785.1_ViralProj339556_genomic.gff:NC_030791.1	five_prime_UTR	NC_030791.1	FUBP3
encode_FUBP3_2	5	+	21	1000	14.157	2.42037	57	0.0451919	0.394429	GCF_001712785.1_ViralProj339556_genomic.gff:NC_030791.1	three_prime_UTR	NC_030791.1	FUBP3
encode_FUBP3_2	5	+	2	1000	1.774	1.46938	177	0.698697	1	GCF_002117635.1_ViralProj384965_genomic.gff:NC_034385.1	five_prime_UTR	NC_034385.1	FUBP3
encode_FUBP3_2	5	+	1	1000	3.038	1.76172	82	0.376002	1	GCF_002117635.1_ViralProj384965_genomic.gff:NC_034385.1	three_prime_UTR	NC_034385.1	FUBP3
encode_FUBP3_2	5	+	3	1000	1.828	1.50289	737	0.437201	1	GCF_002816685.1_ASM281668v1_genomic.gff:NC_038307.1	five_prime_UTR	NC_038307.1	FUBP3
encode_FUBP3_2	5	+	0	1000	0.461	0.704965	94	1	1	GCF_002816685.1_ASM281668v1_genomic.gff:NC_038307.1	three_prime_UTR	NC_038307.1	FUBP3
encode_FUBP3_2	5	+	3	1000	2.43	1.68581	727	0.525976	1	GCF_002816725.1_ASM281672v1_genomic.gff:NC_038308.1	five_prime_UTR	NC_038308.1	FUBP3
encode_FUBP3_2	5	+	0	1000	0.752	0.983597	63	1	1	GCF_002816725.1_ASM281672v1_genomic.gff:NC_038308.1	three_prime_UTR	NC_038308.1	FUBP3
encode_FUBP3_2	5	+	1	1000	0.343	0.65098	440	0.290457	1	GCF_002820785.1_ASM282078v1_genomic.gff:NC_038426.1	five_prime_UTR	NC_038426.1	FUBP3
encode_FUBP3_2	5	+	23	1000	15.598	2.37825	98	0.0518219	0.562923	GCF_002820785.1_ASM282078v1_genomic.gff:NC_038426.1	three_prime_UTR	NC_038426.1	FUBP3
encode_FUBP3_2	5	+	0	1000	0.038	0.191292	324	1	1	GCF_002821385.1_ASM282138v1_genomic.gff:NC_038436.1	five_prime_UTR	NC_038436.1	FUBP3
encode_FUBP3_2	5	+	1	1000	0.548	0.80146	260	0.422229	1	GCF_009858895.2_ASM985889v3_genomic.gff:NC_045512.2	five_prime_UTR	NC_045512.2	FUBP3
encode_FUBP3_2	5	+	0	1000	0.594	0.841351	224	1	1	GCF_009858895.2_ASM985889v3_genomic.gff:NC_045512.2	three_prime_UTR	NC_045512.2	FUBP3
encode_RBM4B_1	6	+	1	1000	0.101	0.31448	295	0.0960826	0.864743	GCF_000850885.1_ViralProj14831_genomic.gff:NC_003908.1	three_prime_UTR	NC_003908.1	RBM4B
encode_RBM4B_1	6	+	0	1000	0.379	0.622693	802	1	1	GCF_000853805.1_ViralProj14948_genomic.gff:NC_004421.1	five_prime_UTR	NC_004421.1	RBM4B
encode_RBM4B_1	6	+	0	1000	0.004	0.0631505	168	1	1	GCF_000853805.1_ViralProj14948_genomic.gff:NC_004421.1	three_prime_UTR	NC_004421.1	RBM4B
encode_RBM4B_1	6	+	0	1000	0.013	0.113331	280	1	1	GCF_000853865.1_ViralProj14960_genomic.gff:NC_005831.2	five_prime_UTR	NC_005831.2	RBM4B
encode_RBM4B_1	6	+	0	1000	0.025	0.156203	281	1	1	GCF_000853865.1_ViralProj14960_genomic.gff:NC_005831.2	three_prime_UTR	NC_005831.2	RBM4B
encode_RBM4B_1	6	+	1	1000	0.092	0.299375	124	0.087926	1	GCF_000860805.1_ViralProj15370_genomic.gff:NC_003690.1	five_prime_UTR	NC_003690.1	RBM4B
encode_RBM4B_1	6	+	0	1000	0.277	0.535311	562	1	1	GCF_000860805.1_ViralProj15370_genomic.gff:NC_003690.1	three_prime_UTR	NC_003690.1	RBM4B
encode_RBM4B_1	6	+	0	1000	0.017	0.129336	90	1	1	GCF_000861085.1_ViralProj15431_genomic.gff:NC_001563.2	five_prime_UTR	NC_001563.2	RBM4B
encode_RBM4B_1	6	+	1	1000	0.255	0.529391	567	0.225128	1	GCF_000861085.1_ViralProj15431_genomic.gff:NC_001563.2	three_prime_UTR	NC_001563.2	RBM4B
encode_RBM4B_1	6	+	0	1000	0.508	0.725577	736	1	1	GCF_000861165.1_ViralProj15288_genomic.gff:NC_002058.3	five_prime_UTR	NC_002058.3	RBM4B
encode_RBM4B_1	6	+	2	1000	0.481	0.67978	1061	0.0844628	1	GCF_000861185.1_ViralProj15292_genomic.gff:NC_001366.1	five_prime_UTR	NC_001366.1	RBM4B
encode_RBM4B_1	6	+	0	1000	0.173	0.430414	696	1	1	GCF_000861505.1_ViralProj15357_genomic.gff:NC_001897.1	five_prime_UTR	NC_001897.1	RBM4B
encode_RBM4B_1	6	+	0	1000	0.286	0.529608	335	1	1	GCF_000861845.1_ViralProj15432_genomic.gff:NC_004102.1	five_prime_UTR	NC_004102.1	RBM4B
encode_RBM4B_1	6	+	0	1000	0.023	0.15651	263	1	1	GCF_000861845.1_ViralProj15432_genomic.gff:NC_004102.1	three_prime_UTR	NC_004102.1	RBM4B
encode_RBM4B_1	6	+	1	1000	0.472	0.722314	744	0.37634	1	GCF_000861905.1_ViralProj15445_genomic.gff:NC_001612.1	five_prime_UTR	NC_001612.1	RBM4B
encode_RBM4B_1	6	+	0	1000	0.007	0.0834144	75	1	1	GCF_000861905.1_ViralProj15445_genomic.gff:NC_001612.1	three_prime_UTR	NC_001612.1	RBM4B
encode_RBM4B_1	6	+	0	1000	0.017	0.129336	38	1	1	GCF_000862105.1_ViralProj15302_genomic.gff:NC_001449.1	five_prime_UTR	NC_001449.1	RBM4B
encode_RBM4B_1	6	+	0	1000	0.087	0.288989	112	1	1	GCF_000862105.1_ViralProj15302_genomic.gff:NC_001449.1	three_prime_UTR	NC_001449.1	RBM4B
encode_RBM4B_1	6	+	0	1000	0.021	0.143456	88	1	1	GCF_000862125.1_ViralProj15306_genomic.gff:NC_001477.1	five_prime_UTR	NC_001477.1	RBM4B
encode_RBM4B_1	6	+	1	1000	0.223	0.481147	456	0.199929	1	GCF_000862125.1_ViralProj15306_genomic.gff:NC_001477.1	three_prime_UTR	NC_001477.1	RBM4B
encode_RBM4B_1	6	+	0	1000	0.101	0.31448	123	1	1	GCF_000863165.1_ViralProj15343_genomic.gff:NC_001809.1	five_prime_UTR	NC_001809.1	RBM4B
encode_RBM4B_1	6	+	0	1000	0.439	0.677302	491	1	1	GCF_000863165.1_ViralProj15343_genomic.gff:NC_001809.1	three_prime_UTR	NC_001809.1	RBM4B
encode_RBM4B_1	6	+	0	1000	0.041	0.203372	70	1	1	GCF_000863385.1_ViralProj15392_genomic.gff:NC_003417.1	five_prime_UTR	NC_003417.1	RBM4B
encode_RBM4B_1	6	+	0	1000	0.001	0.0316228	95	1	1	GCF_000865065.1_ViralProj15599_genomic.gff:NC_002640.1	five_prime_UTR	NC_002640.1	RBM4B
encode_RBM4B_1	6	+	0	1000	0.184	0.436273	378	1	1	GCF_000865065.1_ViralProj15599_genomic.gff:NC_002640.1	three_prime_UTR	NC_002640.1	RBM4B
encode_RBM4B_1	6	+	0	1000	0.025	0.156203	88	1	1	GCF_000866625.1_ViralProj15598_genomic.gff:NC_001475.2	five_prime_UTR	NC_001475.2	RBM4B
encode_RBM4B_1	6	+	1	1000	0.234	0.481119	434	0.208688	1	GCF_000866625.1_ViralProj15598_genomic.gff:NC_001475.2	three_prime_UTR	NC_001475.2	RBM4B
encode_RBM4B_1	6	+	0	1000	0.358	0.606798	334	1	1	GCF_000871165.1_ViralProj20937_genomic.gff:NC_009823.1	five_prime_UTR	NC_009823.1	RBM4B
encode_RBM4B_1	6	+	0	1000	0.023	0.149978	263	1	1	GCF_000871165.1_ViralProj20937_genomic.gff:NC_009823.1	three_prime_UTR	NC_009823.1	RBM4B
encode_RBM4B_1	6	+	1	1000	0.497	0.722851	1034	0.39172	1	GCF_000871545.1_ViralProj19577_genomic.gff:NC_009448.2	five_prime_UTR	NC_009448.2	RBM4B
encode_RBM4B_1	6	+	0	1000	0.008	0.0891288	40	1	1	GCF_000871545.1_ViralProj19577_genomic.gff:NC_009448.2	three_prime_UTR	NC_009448.2	RBM4B
encode_RBM4B_1	6	+	0	1000	0.008	0.0891288	90	1	1	GCF_000871845.1_ViralProj20183_genomic.gff:NC_001474.2	five_prime_UTR	NC_001474.2	RBM4B
encode_RBM4B_1	6	+	0	1000	0.14	0.382814	445	1	1	GCF_000871845.1_ViralProj20183_genomic.gff:NC_001474.2	three_prime_UTR	NC_001474.2	RBM4B
encode_RBM4B_1	6	+	0	1000	0.305	0.531279	336	1	1	GCF_000872025.1_ViralProj20939_genomic.gff:NC_009827.1	five_prime_UTR	NC_009827.1	RBM4B
encode_RBM4B_1	6	+	0	1000	0.024	0.153126	223	1	1	GCF_000872025.1_ViralProj20939_genomic.gff:NC_009827.1	three_prime_UTR	NC_009827.1	RBM4B
encode_RBM4B_1	6	+	0	1000	0.359	0.620083	273	1	1	GCF_000873605.1_ViralProj20935_genomic.gff:NC_009826.1	five_prime_UTR	NC_009826.1	RBM4B
encode_RBM4B_1	6	+	0	1000	0.374	0.613596	273	1	1	GCF_000874265.1_ViralProj20933_genomic.gff:NC_009825.1	five_prime_UTR	NC_009825.1	RBM4B
encode_RBM4B_1	6	+	0	1000	0.002	0.044699	43	1	1	GCF_000874265.1_ViralProj20933_genomic.gff:NC_009825.1	three_prime_UTR	NC_009825.1	RBM4B
encode_RBM4B_1	6	+	1	1000	0.351	0.581496	333	0.296147	1	GCF_000874285.1_ViralProj20941_genomic.gff:NC_009824.1	five_prime_UTR	NC_009824.1	RBM4B
encode_RBM4B_1	6	+	0	1000	0.011	0.104355	100	1	1	GCF_000882815.3_ViralProj36615_genomic.gff:NC_012532.1	five_prime_UTR	NC_012532.1	RBM4B
encode_RBM4B_1	6	+	0	1000	0.214	0.480036	422	1	1	GCF_000882815.3_ViralProj36615_genomic.gff:NC_012532.1	three_prime_UTR	NC_012532.1	RBM4B
encode_RBM4B_1	6	+	1	1000	0.272	0.527536	743	0.238184	1	GCF_000884955.1_ViralProj38499_genomic.gff:NC_012801.1	five_prime_UTR	NC_012801.1	RBM4B
encode_RBM4B_1	6	+	0	1000	0.427	0.647372	1158	1	1	GCF_000885595.1_ViralProj38497_genomic.gff:NC_012800.1	five_prime_UTR	NC_012800.1	RBM4B
encode_RBM4B_1	6	+	0	1000	0.021	0.143456	87	1	1	GCF_000885595.1_ViralProj38497_genomic.gff:NC_012800.1	three_prime_UTR	NC_012800.1	RBM4B
encode_RBM4B_1	6	+	0	1000	0.023	0.149978	32	1	1	GCF_000885815.1_ViralProj39811_genomic.gff:NC_013060.1	five_prime_UTR	NC_013060.1	RBM4B
encode_RBM4B_1	6	+	0	1000	0.003	0.0547174	92	1	1	GCF_000885815.1_ViralProj39811_genomic.gff:NC_013060.1	three_prime_UTR	NC_013060.1	RBM4B
encode_RBM4B_1	6	+	0	1000	0.035	0.183872	132	1	1	GCF_000886455.1_ViralProj38493_genomic.gff:NC_012798.1	five_prime_UTR	NC_012798.1	RBM4B
encode_RBM4B_1	6	+	0	1000	0.004	0.0631505	76	1	1	GCF_000886455.1_ViralProj38493_genomic.gff:NC_012798.1	three_prime_UTR	NC_012798.1	RBM4B
encode_RBM4B_1	6	+	1	1000	0.321	0.557018	741	0.274627	1	GCF_000886475.1_ViralProj38501_genomic.gff:NC_012802.1	five_prime_UTR	NC_012802.1	RBM4B
encode_RBM4B_1	6	+	0	1000	0.009	0.0944877	109	1	1	GCF_000897955.1_ViralProj178562_genomic.gff:NC_019027.1	three_prime_UTR	NC_019027.1	RBM4B
encode_RBM4B_1	6	+	0	1000	0.182	0.437112	272	1	1	GCF_000901155.1_ViralProj183710_genomic.gff:NC_019843.3	five_prime_UTR	NC_019843.3	RBM4B
encode_RBM4B_1	6	+	0	1000	0.103	0.329393	1013	1	1	GCF_000901155.1_ViralProj183710_genomic.gff:NC_019843.3	three_prime_UTR	NC_019843.3	RBM4B
encode_RBM4B_1	6	+	0	1000	0.003	0.0547174	30	1	1	GCF_000901475.1_ViralProj178564_genomic.gff:NC_019026.1	five_prime_UTR	NC_019026.1	RBM4B
encode_RBM4B_1	6	+	0	1000	0.011	0.104355	89	1	1	GCF_000901475.1_ViralProj178564_genomic.gff:NC_019026.1	three_prime_UTR	NC_019026.1	RBM4B
encode_RBM4B_1	6	+	0	1000	0.271	0.503798	327	1	1	GCF_000917835.1_ViralProj242273_genomic.gff:NC_023812.1	three_prime_UTR	NC_023812.1	RBM4B
encode_RBM4B_1	6	+	0	1000	0.915	0.921208	514	1	1	GCF_000921975.1_ViralProj253339_genomic.gff:NC_024377.1	five_prime_UTR	NC_024377.1	RBM4B
encode_RBM4B_1	6	+	2	1000	0.954	0.978182	302	0.247298	1	GCF_000921975.1_ViralProj253339_genomic.gff:NC_024377.1	three_prime_UTR	NC_024377.1	RBM4B
encode_RBM4B_1	6	+	1	1000	0.844	0.953191	321	0.570491	1	GCF_001310135.2_ViralProj298087_genomic.gff:NC_027998.2	five_prime_UTR	NC_027998.2	RBM4B
encode_RBM4B_1	6	+	1	1000	0.62	0.788811	360	0.462343	1	GCF_001310135.2_ViralProj298087_genomic.gff:NC_027998.2	three_prime_UTR	NC_027998.2	RBM4B
encode_RBM4B_1	6	+	0	1000	0.332	0.596768	333	1	1	GCF_001712785.1_ViralProj339556_genomic.gff:NC_030791.1	five_prime_UTR	NC_030791.1	RBM4B
encode_RBM4B_1	6	+	0	1000	0.011	0.104355	56	1	1	GCF_001712785.1_ViralProj339556_genomic.gff:NC_030791.1	three_prime_UTR	NC_030791.1	RBM4B
encode_RBM4B_1	6	+	1	1000	0.093	0.304045	176	0.0888289	1	GCF_002117635.1_ViralProj384965_genomic.gff:NC_034385.1	five_prime_UTR	NC_034385.1	RBM4B
encode_RBM4B_1	6	+	1	1000	0.489	0.703117	736	0.38686	1	GCF_002816685.1_ASM281668v1_genomic.gff:NC_038307.1	five_prime_UTR	NC_038307.1	RBM4B
encode_RBM4B_1	6	+	0	1000	0.064	0.252919	93	1	1	GCF_002816685.1_ASM281668v1_genomic.gff:NC_038307.1	three_prime_UTR	NC_038307.1	RBM4B
encode_RBM4B_1	6	+	0	1000	0.273	0.500721	726	1	1	GCF_002816725.1_ASM281672v1_genomic.gff:NC_038308.1	five_prime_UTR	NC_038308.1	RBM4B
encode_RBM4B_1	6	+	0	1000	0.539	0.742314	439	1	1	GCF_002820785.1_ASM282078v1_genomic.gff:NC_038426.1	five_prime_UTR	NC_038426.1	RBM4B
encode_RBM4B_1	6	+	0	1000	0.102	0.346	97	1	1	GCF_002820785.1_ASM282078v1_genomic.gff:NC_038426.1	three_prime_UTR	NC_038426.1	RBM4B
encode_RBM4B_1	6	+	1	1000	0.761	0.870998	323	0.53322	1	GCF_002821385.1_ASM282138v1_genomic.gff:NC_038436.1	five_prime_UTR	NC_038436.1	RBM4B
encode_RBM4B_1	6	+	0	1000	0.144	0.391685	259	1	1	GCF_009858895.2_ASM985889v3_genomic.gff:NC_045512.2	five_prime_UTR	NC_045512.2	RBM4B
encode_RBM4B_1	6	+	1	1000	0.026	0.171328	223	0.0256664	0.413064	GCF_009858895.2_ASM985889v3_genomic.gff:NC_045512.2	three_prime_UTR	NC_045512.2	RBM4B
352	4	+	3	1000	1.121	0.930174	297	0.103508	0.908282	GCF_000850885.1_ViralProj14831_genomic.gff:NC_003908.1	three_prime_UTR	NC_003908.1	EIF4B	ENSG00000063046
352	4	+	7	1000	5.128	1.9818	804	0.369842	1	GCF_000853805.1_ViralProj14948_genomic.gff:NC_004421.1	five_prime_UTR	NC_004421.1	EIF4B	ENSG00000063046
352	4	+	2	1000	0.967	0.854776	170	0.252068	1	GCF_000853805.1_ViralProj14948_genomic.gff:NC_004421.1	three_prime_UTR	NC_004421.1	EIF4B	ENSG00000063046
352	4	+	2	1000	0.727	0.767502	282	0.165118	1	GCF_000853865.1_ViralProj14960_genomic.gff:NC_005831.2	five_prime_UTR	NC_005831.2	EIF4B	ENSG00000063046
352	4	+	2	1000	0.978	0.893484	283	0.256134	1	GCF_000853865.1_ViralProj14960_genomic.gff:NC_005831.2	three_prime_UTR	NC_005831.2	EIF4B	ENSG00000063046
352	4	+	0	1000	0.717	0.751982	126	1	1	GCF_000860805.1_ViralProj15370_genomic.gff:NC_003690.1	five_prime_UTR	NC_003690.1	EIF4B	ENSG00000063046
352	4	+	5	1000	10.004	2.50764	564	0.147061	1	GCF_000860805.1_ViralProj15370_genomic.gff:NC_003690.1	three_prime_UTR	NC_003690.1	EIF4B	ENSG00000063046
352	4	+	0	1000	0.327	0.518015	92	1	1	GCF_000861085.1_ViralProj15431_genomic.gff:NC_001563.2	five_prime_UTR	NC_001563.2	EIF4B	ENSG00000063046
352	4	+	9	1000	6.69	2.18327	569	0.328593	1	GCF_000861085.1_ViralProj15431_genomic.gff:NC_001563.2	three_prime_UTR	NC_001563.2	EIF4B	ENSG00000063046
352	4	+	4	1000	4.976	1.94762	738	1	1	GCF_000861165.1_ViralProj15288_genomic.gff:NC_002058.3	five_prime_UTR	NC_002058.3	EIF4B	ENSG00000063046
352	4	+	11	1000	8.789	2.53671	1063	0.396794	1	GCF_000861185.1_ViralProj15292_genomic.gff:NC_001366.1	five_prime_UTR	NC_001366.1	EIF4B	ENSG00000063046
352	4	+	3	1000	6.887	2.26481	698	0.176434	1	GCF_000861505.1_ViralProj15357_genomic.gff:NC_001897.1	five_prime_UTR	NC_001897.1	EIF4B	ENSG00000063046
352	4	+	3	1000	1.112	0.842714	83	0.100787	1	GCF_000861505.1_ViralProj15357_genomic.gff:NC_001897.1	three_prime_UTR	NC_001897.1	EIF4B	ENSG00000063046
352	4	+	5	1000	3.275	1.58994	337	0.269437	1	GCF_000861845.1_ViralProj15432_genomic.gff:NC_004102.1	five_prime_UTR	NC_004102.1	EIF4B	ENSG00000063046
352	4	+	0	1000	0.719	0.780159	265	1	1	GCF_000861845.1_ViralProj15432_genomic.gff:NC_004102.1	three_prime_UTR	NC_004102.1	EIF4B	ENSG00000063046
352	4	+	5	1000	4.887	1.94731	746	0.820321	1	GCF_000861905.1_ViralProj15445_genomic.gff:NC_001612.1	five_prime_UTR	NC_001612.1	EIF4B	ENSG00000063046
352	4	+	0	1000	1.105	0.866444	77	0.631644	1	GCF_000861905.1_ViralProj15445_genomic.gff:NC_001612.1	three_prime_UTR	NC_001612.1	EIF4B	ENSG00000063046
352	4	+	0	1000	0.653	0.665608	40	1	1	GCF_000862105.1_ViralProj15302_genomic.gff:NC_001449.1	five_prime_UTR	NC_001449.1	EIF4B	ENSG00000063046
352	4	+	0	1000	0.402	0.578559	114	1	1	GCF_000862105.1_ViralProj15302_genomic.gff:NC_001449.1	three_prime_UTR	NC_001449.1	EIF4B	ENSG00000063046
352	4	+	2	1000	0.343	0.543734	90	0.0466496	1	GCF_000862125.1_ViralProj15306_genomic.gff:NC_001477.1	five_prime_UTR	NC_001477.1	EIF4B	ENSG00000063046
352	4	+	6	1000	5.307	1.93196	458	0.66094	1	GCF_000862125.1_ViralProj15306_genomic.gff:NC_001477.1	three_prime_UTR	NC_001477.1	EIF4B	ENSG00000063046
352	4	+	1	1000	1.368	0.960989	125	1	1	GCF_000863165.1_ViralProj15343_genomic.gff:NC_001809.1	five_prime_UTR	NC_001809.1	EIF4B	ENSG00000063046
352	4	+	8	1000	8.795	2.36401	493	1	1	GCF_000863165.1_ViralProj15343_genomic.gff:NC_001809.1	three_prime_UTR	NC_001809.1	EIF4B	ENSG00000063046
352	4	+	0	1000	0.272	0.483994	72	1	1	GCF_000863385.1_ViralProj15392_genomic.gff:NC_003417.1	five_prime_UTR	NC_003417.1	EIF4B	ENSG00000063046
352	4	+	0	1000	0.217	0.429063	62	1	1	GCF_000864005.1_ViralProj15520_genomic.gff:NC_001959.2	three_prime_UTR	NC_001959.2	EIF4B	ENSG00000063046
352	4	+	4	1000	0.794	0.757719	97	0.00851197	1	GCF_000865065.1_ViralProj15599_genomic.gff:NC_002640.1	five_prime_UTR	NC_002640.1	EIF4B	ENSG00000063046
352	4	+	6	1000	4.54	1.74397	380	0.470893	1	GCF_000865065.1_ViralProj15599_genomic.gff:NC_002640.1	three_prime_UTR	NC_002640.1	EIF4B	ENSG00000063046
352	4	+	2	1000	0.398	0.558487	90	0.0606585	1	GCF_000866625.1_ViralProj15598_genomic.gff:NC_001475.2	five_prime_UTR	NC_001475.2	EIF4B	ENSG00000063046
352	4	+	9	1000	4.88	1.89028	436	0.0668694	1	GCF_000866625.1_ViralProj15598_genomic.gff:NC_001475.2	three_prime_UTR	NC_001475.2	EIF4B	ENSG00000063046
352	4	+	4	1000	2.932	1.43088	336	0.545685	1	GCF_000871165.1_ViralProj20937_genomic.gff:NC_009823.1	five_prime_UTR	NC_009823.1	EIF4B	ENSG00000063046
352	4	+	0	1000	0.459	0.625068	265	1	1	GCF_000871165.1_ViralProj20937_genomic.gff:NC_009823.1	three_prime_UTR	NC_009823.1	EIF4B	ENSG00000063046
352	4	+	10	1000	10.313	2.65708	1036	1	1	GCF_000871545.1_ViralProj19577_genomic.gff:NC_009448.2	five_prime_UTR	NC_009448.2	EIF4B	ENSG00000063046
352	4	+	1	1000	0.368	0.533724	42	0.309004	1	GCF_000871545.1_ViralProj19577_genomic.gff:NC_009448.2	three_prime_UTR	NC_009448.2	EIF4B	ENSG00000063046
352	4	+	1	1000	0.566	0.637221	92	0.4332	1	GCF_000871845.1_ViralProj20183_genomic.gff:NC_001474.2	five_prime_UTR	NC_001474.2	EIF4B	ENSG00000063046
352	4	+	8	1000	5.029	1.96826	447	0.173954	1	GCF_000871845.1_ViralProj20183_genomic.gff:NC_001474.2	three_prime_UTR	NC_001474.2	EIF4B	ENSG00000063046
352	4	+	4	1000	2.982	1.48791	338	0.549243	1	GCF_000872025.1_ViralProj20939_genomic.gff:NC_009827.1	five_prime_UTR	NC_009827.1	EIF4B	ENSG00000063046
352	4	+	0	1000	0.665	0.724776	225	1	1	GCF_000872025.1_ViralProj20939_genomic.gff:NC_009827.1	three_prime_UTR	NC_009827.1	EIF4B	ENSG00000063046
352	4	+	3	1000	2.628	1.43585	275	0.749871	1	GCF_000873605.1_ViralProj20935_genomic.gff:NC_009826.1	five_prime_UTR	NC_009826.1	EIF4B	ENSG00000063046
352	4	+	0	989	0.644085	0.479032	15	1	1	GCF_000873605.1_ViralProj20935_genomic.gff:NC_009826.1	three_prime_UTR	NC_009826.1	EIF4B	ENSG00000063046
352	4	+	4	1000	2.422	1.37179	275	0.313145	1	GCF_000874265.1_ViralProj20933_genomic.gff:NC_009825.1	five_prime_UTR	NC_009825.1	EIF4B	ENSG00000063046
352	4	+	0	1000	0.355	0.478753	45	1	1	GCF_000874265.1_ViralProj20933_genomic.gff:NC_009825.1	three_prime_UTR	NC_009825.1	EIF4B	ENSG00000063046
352	4	+	5	1000	3.407	1.56582	335	0.401217	1	GCF_000874285.1_ViralProj20941_genomic.gff:NC_009824.1	five_prime_UTR	NC_009824.1	EIF4B	ENSG00000063046
352	4	+	0	998	0.331663	0.471047	16	1	1	GCF_000874285.1_ViralProj20941_genomic.gff:NC_009824.1	three_prime_UTR	NC_009824.1	EIF4B	ENSG00000063046
352	4	+	0	1000	0.213	0.409633	10	1	1	GCF_000880715.1_ViralProj32327_genomic.gff:NC_011400.1	five_prime_UTR	NC_011400.1	EIF4B	ENSG00000063046
352	4	+	1	1000	0.757	0.764549	102	0.532251	1	GCF_000882815.3_ViralProj36615_genomic.gff:NC_012532.1	five_prime_UTR	NC_012532.1	EIF4B	ENSG00000063046
352	4	+	10	1000	5.759	1.98314	424	0.0877261	1	GCF_000882815.3_ViralProj36615_genomic.gff:NC_012532.1	three_prime_UTR	NC_012532.1	EIF4B	ENSG00000063046
352	4	+	8	1000	7.273	2.19939	745	0.707986	1	GCF_000884955.1_ViralProj38499_genomic.gff:NC_012801.1	five_prime_UTR	NC_012801.1	EIF4B	ENSG00000063046
352	4	+	0	1000	0.187	0.390107	77	1	1	GCF_000884955.1_ViralProj38499_genomic.gff:NC_012801.1	three_prime_UTR	NC_012801.1	EIF4B	ENSG00000063046
352	4	+	7	1000	9.445	2.62409	1160	0.514853	1	GCF_000885595.1_ViralProj38497_genomic.gff:NC_012800.1	five_prime_UTR	NC_012800.1	EIF4B	ENSG00000063046
352	4	+	0	1000	0.686	0.719668	89	1	1	GCF_000885595.1_ViralProj38497_genomic.gff:NC_012800.1	three_prime_UTR	NC_012800.1	EIF4B	ENSG00000063046
352	4	+	0	1000	0.297	0.457165	34	1	1	GCF_000885815.1_ViralProj39811_genomic.gff:NC_013060.1	five_prime_UTR	NC_013060.1	EIF4B	ENSG00000063046
352	4	+	0	1000	0.792	0.735715	94	1	1	GCF_000885815.1_ViralProj39811_genomic.gff:NC_013060.1	three_prime_UTR	NC_013060.1	EIF4B	ENSG00000063046
352	4	+	1	1000	1.252	0.921599	134	1	1	GCF_000886455.1_ViralProj38493_genomic.gff:NC_012798.1	five_prime_UTR	NC_012798.1	EIF4B	ENSG00000063046
352	4	+	1	1000	0.854	0.762408	78	0.576291	1	GCF_000886455.1_ViralProj38493_genomic.gff:NC_012798.1	three_prime_UTR	NC_012798.1	EIF4B	ENSG00000063046
352	4	+	6	1000	6.609	2.23766	743	1	1	GCF_000886475.1_ViralProj38501_genomic.gff:NC_012802.1	five_prime_UTR	NC_012802.1	EIF4B	ENSG00000063046
352	4	+	1	1000	0.433	0.59318	83	0.352174	1	GCF_000886475.1_ViralProj38501_genomic.gff:NC_012802.1	three_prime_UTR	NC_012802.1	EIF4B	ENSG00000063046
352	4	+	0	984	0.147358	0.354642	10	1	1	GCF_000895575.1_ViralProj76723_genomic.gff:NC_016155.1	five_prime_UTR	NC_016155.1	EIF4B	ENSG00000063046
352	4	+	0	1000	0.103	0.304111	35	1	1	GCF_000895575.1_ViralProj76723_genomic.gff:NC_016155.1	three_prime_UTR	NC_016155.1	EIF4B	ENSG00000063046
352	4	+	0	1000	0.238	0.426072	36	1	1	GCF_000897955.1_ViralProj178562_genomic.gff:NC_019027.1	five_prime_UTR	NC_019027.1	EIF4B	ENSG00000063046
352	4	+	0	1000	0.815	0.80711	111	1	1	GCF_000897955.1_ViralProj178562_genomic.gff:NC_019027.1	three_prime_UTR	NC_019027.1	EIF4B	ENSG00000063046
352	4	+	0	984	0.147358	0.354642	10	1	1	GCF_000899535.1_ViralProj178563_genomic.gff:NC_019028.1	five_prime_UTR	NC_019028.1	EIF4B	ENSG00000063046
352	4	+	0	1000	0.197	0.415167	34	1	1	GCF_000899535.1_ViralProj178563_genomic.gff:NC_019028.1	three_prime_UTR	NC_019028.1	EIF4B	ENSG00000063046
352	4	+	1	1000	1.118	0.933245	274	1	1	GCF_000901155.1_ViralProj183710_genomic.gff:NC_019843.3	five_prime_UTR	NC_019843.3	EIF4B	ENSG00000063046
352	4	+	8	1000	6.198	2.14462	1015	0.416952	1	GCF_000901155.1_ViralProj183710_genomic.gff:NC_019843.3	three_prime_UTR	NC_019843.3	EIF4B	ENSG00000063046
352	4	+	0	1000	0.2	0.4002	32	1	1	GCF_000901475.1_ViralProj178564_genomic.gff:NC_019026.1	five_prime_UTR	NC_019026.1	EIF4B	ENSG00000063046
352	4	+	0	1000	0.573	0.673145	91	1	1	GCF_000901475.1_ViralProj178564_genomic.gff:NC_019026.1	three_prime_UTR	NC_019026.1	EIF4B	ENSG00000063046
352	4	+	0	1000	0.394	0.530137	38	1	1	GCF_000917835.1_ViralProj242273_genomic.gff:NC_023812.1	five_prime_UTR	NC_023812.1	EIF4B	ENSG00000063046
352	4	+	0	1000	0.621	0.733415	329	1	1	GCF_000917835.1_ViralProj242273_genomic.gff:NC_023812.1	three_prime_UTR	NC_023812.1	EIF4B	ENSG00000063046
352	4	+	6	1000	6.447	2.11131	516	1	1	GCF_000921975.1_ViralProj253339_genomic.gff:NC_024377.1	five_prime_UTR	NC_024377.1	EIF4B	ENSG00000063046
352	4	+	3	1000	3.153	1.49259	304	1	1	GCF_000921975.1_ViralProj253339_genomic.gff:NC_024377.1	three_prime_UTR	NC_024377.1	EIF4B	ENSG00000063046
352	4	+	2	1000	3.226	1.54574	323	0.776746	1	GCF_001310135.2_ViralProj298087_genomic.gff:NC_027998.2	five_prime_UTR	NC_027998.2	EIF4B	ENSG00000063046
352	4	+	2	1000	3.954	1.6579	362	0.450145	1	GCF_001310135.2_ViralProj298087_genomic.gff:NC_027998.2	three_prime_UTR	NC_027998.2	EIF4B	ENSG00000063046
352	4	+	5	1000	3.333	1.57435	335	0.396072	1	GCF_001712785.1_ViralProj339556_genomic.gff:NC_030791.1	five_prime_UTR	NC_030791.1	EIF4B	ENSG00000063046
352	4	+	2	1000	1.858	1.13275	178	0.70997	1	GCF_002117635.1_ViralProj384965_genomic.gff:NC_034385.1	five_prime_UTR	NC_034385.1	EIF4B	ENSG00000063046
352	4	+	0	1000	0.734	0.746861	83	1	1	GCF_002117635.1_ViralProj384965_genomic.gff:NC_034385.1	three_prime_UTR	NC_034385.1	EIF4B	ENSG00000063046
352	4	+	5	1000	5.318	1.97909	738	1	1	GCF_002816685.1_ASM281668v1_genomic.gff:NC_038307.1	five_prime_UTR	NC_038307.1	EIF4B	ENSG00000063046
352	4	+	0	1000	1.001	0.853069	95	0.630173	1	GCF_002816685.1_ASM281668v1_genomic.gff:NC_038307.1	three_prime_UTR	NC_038307.1	EIF4B	ENSG00000063046
352	4	+	2	1000	4.307	1.84937	728	0.459782	1	GCF_002816725.1_ASM281672v1_genomic.gff:NC_038308.1	five_prime_UTR	NC_038308.1	EIF4B	ENSG00000063046
352	4	+	1	1000	1.011	0.757266	64	1	1	GCF_002816725.1_ASM281672v1_genomic.gff:NC_038308.1	three_prime_UTR	NC_038308.1	EIF4B	ENSG00000063046
352	4	+	6	1000	4.579	1.85451	441	0.47368	1	GCF_002820785.1_ASM282078v1_genomic.gff:NC_038426.1	five_prime_UTR	NC_038426.1	EIF4B	ENSG00000063046
352	4	+	0	1000	1.083	0.820234	99	0.63147	1	GCF_002820785.1_ASM282078v1_genomic.gff:NC_038426.1	three_prime_UTR	NC_038426.1	EIF4B	ENSG00000063046
352	4	+	2	1000	3.437	1.54091	325	0.781425	1	GCF_002821385.1_ASM282138v1_genomic.gff:NC_038436.1	five_prime_UTR	NC_038436.1	EIF4B	ENSG00000063046
352	4	+	1	1000	0.21	0.407512	31	0.189995	1	GCF_002821385.1_ASM282138v1_genomic.gff:NC_038436.1	three_prime_UTR	NC_038436.1	EIF4B	ENSG00000063046
352	4	+	1	1000	1.168	0.952199	261	1	1	GCF_009858895.2_ASM985889v3_genomic.gff:NC_045512.2	five_prime_UTR	NC_045512.2	EIF4B	ENSG00000063046
352	4	+	2	1000	2.072	1.17992	225	1	1	GCF_009858895.2_ASM985889v3_genomic.gff:NC_045512.2	three_prime_UTR	NC_045512.2	EIF4B	ENSG00000063046
1170	4	+	7	1000	6.144	1.64681	297	0.68044	1	GCF_000850885.1_ViralProj14831_genomic.gff:NC_003908.1	three_prime_UTR	NC_003908.1	ELAVL1	ENSG00000066044
1170	4	+	4	1000	6.996	2.0795	804	0.340372	1	GCF_000853805.1_ViralProj14948_genomic.gff:NC_004421.1	five_prime_UTR	NC_004421.1	ELAVL1	ENSG00000066044
1170	4	+	2	1000	1.181	0.93011	170	0.330723	1	GCF_000853805.1_ViralProj14948_genomic.gff:NC_004421.1	three_prime_UTR	NC_004421.1	ELAVL1	ENSG00000066044
1170	4	+	9	1000	6.372	1.78348	282	0.309436	1	GCF_000853865.1_ViralProj14960_genomic.gff:NC_005831.2	five_prime_UTR	NC_005831.2	ELAVL1	ENSG00000066044
1170	4	+	8	1000	7.806	1.66768	283	0.855659	1	GCF_000853865.1_ViralProj14960_genomic.gff:NC_005831.2	three_prime_UTR	NC_005831.2	ELAVL1	ENSG00000066044
1170	4	+	2	1000	2.243	1.03587	126	1	1	GCF_000860805.1_ViralProj15370_genomic.gff:NC_003690.1	five_prime_UTR	NC_003690.1	ELAVL1	ENSG00000066044
1170	4	+	2	1000	1.576	1.05325	564	0.673889	1	GCF_000860805.1_ViralProj15370_genomic.gff:NC_003690.1	three_prime_UTR	NC_003690.1	ELAVL1	ENSG00000066044
1170	4	+	2	1000	1.311	0.784152	92	0.377856	1	GCF_000861085.1_ViralProj15431_genomic.gff:NC_001563.2	five_prime_UTR	NC_001563.2	ELAVL1	ENSG00000066044
1170	4	+	2	1000	1.911	1.111	569	0.717259	1	GCF_000861085.1_ViralProj15431_genomic.gff:NC_001563.2	three_prime_UTR	NC_001563.2	ELAVL1	ENSG00000066044
1170	4	+	8	1000	6.639	1.89057	738	0.554704	1	GCF_000861165.1_ViralProj15288_genomic.gff:NC_002058.3	five_prime_UTR	NC_002058.3	ELAVL1	ENSG00000066044
1170	4	+	8	1000	10.627	2.45355	1063	0.536037	1	GCF_000861185.1_ViralProj15292_genomic.gff:NC_001366.1	five_prime_UTR	NC_001366.1	ELAVL1	ENSG00000066044
1170	4	+	5	1000	4.717	1.73722	698	0.815085	1	GCF_000861505.1_ViralProj15357_genomic.gff:NC_001897.1	five_prime_UTR	NC_001897.1	ELAVL1	ENSG00000066044
1170	4	+	4	1000	3.356	1.15698	83	0.579882	1	GCF_000861505.1_ViralProj15357_genomic.gff:NC_001897.1	three_prime_UTR	NC_001897.1	ELAVL1	ENSG00000066044
1170	4	+	1	1000	0.847	0.783712	337	0.571758	1	GCF_000861845.1_ViralProj15432_genomic.gff:NC_004102.1	five_prime_UTR	NC_004102.1	ELAVL1	ENSG00000066044
1170	4	+	2	1000	8.879	1.82967	265	0.0149303	0.161825	GCF_000861845.1_ViralProj15432_genomic.gff:NC_004102.1	three_prime_UTR	NC_004102.1	ELAVL1	ENSG00000066044
1170	4	+	6	1000	6.234	1.91649	746	1	1	GCF_000861905.1_ViralProj15445_genomic.gff:NC_001612.1	five_prime_UTR	NC_001612.1	ELAVL1	ENSG00000066044
1170	4	+	1	1000	0.23	0.421043	77	0.20574	1	GCF_000861905.1_ViralProj15445_genomic.gff:NC_001612.1	three_prime_UTR	NC_001612.1	ELAVL1	ENSG00000066044
1170	4	+	6	1000	5.218	1.36174	114	0.652206	1	GCF_000862105.1_ViralProj15302_genomic.gff:NC_001449.1	three_prime_UTR	NC_001449.1	ELAVL1	ENSG00000066044
1170	4	+	2	1000	2.144	0.988049	90	1	1	GCF_000862125.1_ViralProj15306_genomic.gff:NC_001477.1	five_prime_UTR	NC_001477.1	ELAVL1	ENSG00000066044
1170	4	+	0	1000	0.579	0.634162	458	1	1	GCF_000862125.1_ViralProj15306_genomic.gff:NC_001477.1	three_prime_UTR	NC_001477.1	ELAVL1	ENSG00000066044
1170	4	+	3	1000	3.193	1.1122	125	1	1	GCF_000863165.1_ViralProj15343_genomic.gff:NC_001809.1	five_prime_UTR	NC_001809.1	ELAVL1	ENSG00000066044
1170	4	+	3	1000	2.178	1.12853	493	0.48421	1	GCF_000863165.1_ViralProj15343_genomic.gff:NC_001809.1	three_prime_UTR	NC_001809.1	ELAVL1	ENSG00000066044
1170	4	+	1	1000	0.508	0.59185	72	0.399385	1	GCF_000863385.1_ViralProj15392_genomic.gff:NC_003417.1	five_prime_UTR	NC_003417.1	ELAVL1	ENSG00000066044
1170	4	+	4	1000	3.224	0.898126	62	0.564682	1	GCF_000864005.1_ViralProj15520_genomic.gff:NC_001959.2	three_prime_UTR	NC_001959.2	ELAVL1	ENSG00000066044
1170	4	+	2	1000	1.555	0.883037	97	0.670429	1	GCF_000865065.1_ViralProj15599_genomic.gff:NC_002640.1	five_prime_UTR	NC_002640.1	ELAVL1	ENSG00000066044
1170	4	+	1	1000	1.072	0.858809	380	1	1	GCF_000865065.1_ViralProj15599_genomic.gff:NC_002640.1	three_prime_UTR	NC_002640.1	ELAVL1	ENSG00000066044
1170	4	+	2	1000	1.686	0.947788	90	0.68674	1	GCF_000866625.1_ViralProj15598_genomic.gff:NC_001475.2	five_prime_UTR	NC_001475.2	ELAVL1	ENSG00000066044
1170	4	+	1	1000	0.734	0.774496	436	0.520312	1	GCF_000866625.1_ViralProj15598_genomic.gff:NC_001475.2	three_prime_UTR	NC_001475.2	ELAVL1	ENSG00000066044
1170	4	+	1	1000	0.959	0.825834	336	0.617249	1	GCF_000871165.1_ViralProj20937_genomic.gff:NC_009823.1	five_prime_UTR	NC_009823.1	ELAVL1	ENSG00000066044
1170	4	+	1	1000	8.862	1.80283	265	0.00292664	0.0319098	GCF_000871165.1_ViralProj20937_genomic.gff:NC_009823.1	three_prime_UTR	NC_009823.1	ELAVL1	ENSG00000066044
1170	4	+	12	1000	12.588	2.56843	1036	1	1	GCF_000871545.1_ViralProj19577_genomic.gff:NC_009448.2	five_prime_UTR	NC_009448.2	ELAVL1	ENSG00000066044
1170	4	+	0	1000	0.149	0.356267	42	1	1	GCF_000871545.1_ViralProj19577_genomic.gff:NC_009448.2	three_prime_UTR	NC_009448.2	ELAVL1	ENSG00000066044
1170	4	+	1	1000	1.722	0.957932	92	1	1	GCF_000871845.1_ViralProj20183_genomic.gff:NC_001474.2	five_prime_UTR	NC_001474.2	ELAVL1	ENSG00000066044
1170	4	+	0	1000	0.671	0.723383	447	1	1	GCF_000871845.1_ViralProj20183_genomic.gff:NC_001474.2	three_prime_UTR	NC_001474.2	ELAVL1	ENSG00000066044
1170	4	+	1	1000	1.186	0.90234	338	1	1	GCF_000872025.1_ViralProj20939_genomic.gff:NC_009827.1	five_prime_UTR	NC_009827.1	ELAVL1	ENSG00000066044
1170	4	+	1	1000	7.33	1.73497	225	0.0124193	0.141166	GCF_000872025.1_ViralProj20939_genomic.gff:NC_009827.1	three_prime_UTR	NC_009827.1	ELAVL1	ENSG00000066044
1170	4	+	1	1000	0.906	0.779597	275	0.596466	1	GCF_000873605.1_ViralProj20935_genomic.gff:NC_009826.1	five_prime_UTR	NC_009826.1	ELAVL1	ENSG00000066044
1170	4	+	1	1000	1.295	0.910387	275	1	1	GCF_000874265.1_ViralProj20933_genomic.gff:NC_009825.1	five_prime_UTR	NC_009825.1	ELAVL1	ENSG00000066044
1170	4	+	0	1000	0.674	0.468982	45	1	1	GCF_000874265.1_ViralProj20933_genomic.gff:NC_009825.1	three_prime_UTR	NC_009825.1	ELAVL1	ENSG00000066044
1170	4	+	1	1000	1.008	0.853619	335	1	1	GCF_000874285.1_ViralProj20941_genomic.gff:NC_009824.1	five_prime_UTR	NC_009824.1	ELAVL1	ENSG00000066044
1170	4	+	2	1000	2.89	0.997444	54	1	1	GCF_000880715.1_ViralProj32327_genomic.gff:NC_011400.1	three_prime_UTR	NC_011400.1	ELAVL1	ENSG00000066044
1170	4	+	4	1000	1.914	0.901897	102	0.125915	1	GCF_000882815.3_ViralProj36615_genomic.gff:NC_012532.1	five_prime_UTR	NC_012532.1	ELAVL1	ENSG00000066044
1170	4	+	4	1000	1.538	1.0496	424	0.0701558	1	GCF_000882815.3_ViralProj36615_genomic.gff:NC_012532.1	three_prime_UTR	NC_012532.1	ELAVL1	ENSG00000066044
1170	4	+	11	1000	10.286	2.26525	745	0.752808	1	GCF_000884955.1_ViralProj38499_genomic.gff:NC_012801.1	five_prime_UTR	NC_012801.1	ELAVL1	ENSG00000066044
1170	4	+	6	1000	4.538	1.17215	77	0.462028	1	GCF_000884955.1_ViralProj38499_genomic.gff:NC_012801.1	three_prime_UTR	NC_012801.1	ELAVL1	ENSG00000066044
1170	4	+	19	1000	14.675	2.78444	1160	0.236712	1	GCF_000885595.1_ViralProj38497_genomic.gff:NC_012800.1	five_prime_UTR	NC_012800.1	ELAVL1	ENSG00000066044
1170	4	+	7	1000	5.507	1.28515	89	0.504419	1	GCF_000885595.1_ViralProj38497_genomic.gff:NC_012800.1	three_prime_UTR	NC_012800.1	ELAVL1	ENSG00000066044
1170	4	+	1	1000	0.67	0.547174	34	0.491703	1	GCF_000885815.1_ViralProj39811_genomic.gff:NC_013060.1	five_prime_UTR	NC_013060.1	ELAVL1	ENSG00000066044
1170	4	+	3	1000	2.502	0.908196	94	0.741176	1	GCF_000885815.1_ViralProj39811_genomic.gff:NC_013060.1	three_prime_UTR	NC_013060.1	ELAVL1	ENSG00000066044
1170	4	+	4	1000	2.277	1.12318	134	0.295335	1	GCF_000886455.1_ViralProj38493_genomic.gff:NC_012798.1	five_prime_UTR	NC_012798.1	ELAVL1	ENSG00000066044
1170	4	+	6	1000	3.649	1.19718	78	0.181904	1	GCF_000886455.1_ViralProj38493_genomic.gff:NC_012798.1	three_prime_UTR	NC_012798.1	ELAVL1	ENSG00000066044
1170	4	+	11	1000	8.976	2.20642	743	0.497746	1	GCF_000886475.1_ViralProj38501_genomic.gff:NC_012802.1	five_prime_UTR	NC_012802.1	ELAVL1	ENSG00000066044
1170	4	+	8	1000	4.123	1.31666	83	0.0686209	1	GCF_000886475.1_ViralProj38501_genomic.gff:NC_012802.1	three_prime_UTR	NC_012802.1	ELAVL1	ENSG00000066044
1170	4	+	2	1000	2.272	0.884759	35	1	1	GCF_000895575.1_ViralProj76723_genomic.gff:NC_016155.1	three_prime_UTR	NC_016155.1	ELAVL1	ENSG00000066044
1170	4	+	0	1000	0.667	0.564296	36	1	1	GCF_000897955.1_ViralProj178562_genomic.gff:NC_019027.1	five_prime_UTR	NC_019027.1	ELAVL1	ENSG00000066044
1170	4	+	2	1000	2.584	0.967409	111	1	1	GCF_000897955.1_ViralProj178562_genomic.gff:NC_019027.1	three_prime_UTR	NC_019027.1	ELAVL1	ENSG00000066044
1170	4	+	1	1000	1.635	0.801509	34	1	1	GCF_000899535.1_ViralProj178563_genomic.gff:NC_019028.1	three_prime_UTR	NC_019028.1	ELAVL1	ENSG00000066044
1170	4	+	6	1000	4.665	1.51759	274	0.478494	1	GCF_000901155.1_ViralProj183710_genomic.gff:NC_019843.3	five_prime_UTR	NC_019843.3	ELAVL1	ENSG00000066044
1170	4	+	6	1000	8.224	2.14999	1015	0.596871	1	GCF_000901155.1_ViralProj183710_genomic.gff:NC_019843.3	three_prime_UTR	NC_019843.3	ELAVL1	ENSG00000066044
1170	4	+	1	1000	0.673	0.583448	32	0.493473	1	GCF_000901475.1_ViralProj178564_genomic.gff:NC_019026.1	five_prime_UTR	NC_019026.1	ELAVL1	ENSG00000066044
1170	4	+	2	1000	2.167	0.897729	91	1	1	GCF_000901475.1_ViralProj178564_genomic.gff:NC_019026.1	three_prime_UTR	NC_019026.1	ELAVL1	ENSG00000066044
1170	4	+	5	1000	7.184	1.87928	329	0.568891	1	GCF_000917835.1_ViralProj242273_genomic.gff:NC_023812.1	three_prime_UTR	NC_023812.1	ELAVL1	ENSG00000066044
1170	4	+	1	1000	2.386	1.20767	516	0.73766	1	GCF_000921975.1_ViralProj253339_genomic.gff:NC_024377.1	five_prime_UTR	NC_024377.1	ELAVL1	ENSG00000066044
1170	4	+	0	1000	0.704	0.694886	304	1	1	GCF_000921975.1_ViralProj253339_genomic.gff:NC_024377.1	three_prime_UTR	NC_024377.1	ELAVL1	ENSG00000066044
1170	4	+	0	1000	0.495	0.586787	323	1	1	GCF_001310135.2_ViralProj298087_genomic.gff:NC_027998.2	five_prime_UTR	NC_027998.2	ELAVL1	ENSG00000066044
1170	4	+	0	1000	0.473	0.619399	362	1	1	GCF_001310135.2_ViralProj298087_genomic.gff:NC_027998.2	three_prime_UTR	NC_027998.2	ELAVL1	ENSG00000066044
1170	4	+	1	1000	0.872	0.802658	335	0.582361	1	GCF_001712785.1_ViralProj339556_genomic.gff:NC_030791.1	five_prime_UTR	NC_030791.1	ELAVL1	ENSG00000066044
1170	4	+	1	1000	2.694	0.859711	58	0.525368	1	GCF_001712785.1_ViralProj339556_genomic.gff:NC_030791.1	three_prime_UTR	NC_030791.1	ELAVL1	ENSG00000066044
1170	4	+	2	1000	2.693	1.22893	178	1	1	GCF_002117635.1_ViralProj384965_genomic.gff:NC_034385.1	five_prime_UTR	NC_034385.1	ELAVL1	ENSG00000066044
1170	4	+	7	1000	4.665	1.10725	83	0.234192	1	GCF_002117635.1_ViralProj384965_genomic.gff:NC_034385.1	three_prime_UTR	NC_034385.1	ELAVL1	ENSG00000066044
1170	4	+	6	1000	6.771	1.9032	738	1	1	GCF_002816685.1_ASM281668v1_genomic.gff:NC_038307.1	five_prime_UTR	NC_038307.1	ELAVL1	ENSG00000066044
1170	4	+	2	1000	1.358	0.828567	95	0.394481	1	GCF_002816685.1_ASM281668v1_genomic.gff:NC_038307.1	three_prime_UTR	NC_038307.1	ELAVL1	ENSG00000066044
1170	4	+	9	1000	7.865	2.04131	728	0.590933	1	GCF_002816725.1_ASM281672v1_genomic.gff:NC_038308.1	five_prime_UTR	NC_038308.1	ELAVL1	ENSG00000066044
1170	4	+	1	1000	1.266	0.831827	64	1	1	GCF_002816725.1_ASM281672v1_genomic.gff:NC_038308.1	three_prime_UTR	NC_038308.1	ELAVL1	ENSG00000066044
1170	4	+	2	1000	2.177	1.17262	441	1	1	GCF_002820785.1_ASM282078v1_genomic.gff:NC_038426.1	five_prime_UTR	NC_038426.1	ELAVL1	ENSG00000066044
1170	4	+	1	1000	4.198	1.01184	99	0.133476	1	GCF_002820785.1_ASM282078v1_genomic.gff:NC_038426.1	three_prime_UTR	NC_038426.1	ELAVL1	ENSG00000066044
1170	4	+	0	1000	0.508	0.606881	325	1	1	GCF_002821385.1_ASM282138v1_genomic.gff:NC_038436.1	five_prime_UTR	NC_038436.1	ELAVL1	ENSG00000066044
1170	4	+	3	1000	2.333	1.15821	261	0.509079	1	GCF_009858895.2_ASM985889v3_genomic.gff:NC_045512.2	five_prime_UTR	NC_045512.2	ELAVL1	ENSG00000066044
1170	4	+	3	1000	2.5	1.09873	225	0.742482	1	GCF_009858895.2_ASM985889v3_genomic.gff:NC_045512.2	three_prime_UTR	NC_045512.2	ELAVL1	ENSG00000066044
131	5	+	1	1000	0.502	0.696046	296	0.394939	1	GCF_000850885.1_ViralProj14831_genomic.gff:NC_003908.1	three_prime_UTR	NC_003908.1	HNRNPH1	ENSG00000169045
131	5	+	7	1000	7.347	2.63468	803	1	1	GCF_000853805.1_ViralProj14948_genomic.gff:NC_004421.1	five_prime_UTR	NC_004421.1	HNRNPH1	ENSG00000169045
131	5	+	0	1000	0.688	0.75844	169	1	1	GCF_000853805.1_ViralProj14948_genomic.gff:NC_004421.1	three_prime_UTR	NC_004421.1	HNRNPH1	ENSG00000169045
131	5	+	0	1000	0.635	0.722701	281	1	1	GCF_000853865.1_ViralProj14960_genomic.gff:NC_005831.2	five_prime_UTR	NC_005831.2	HNRNPH1	ENSG00000169045
131	5	+	1	1000	1.15	0.991203	282	1	1	GCF_000853865.1_ViralProj14960_genomic.gff:NC_005831.2	three_prime_UTR	NC_005831.2	HNRNPH1	ENSG00000169045
131	5	+	1	1000	0.279	0.511293	125	0.243696	1	GCF_000860805.1_ViralProj15370_genomic.gff:NC_003690.1	five_prime_UTR	NC_003690.1	HNRNPH1	ENSG00000169045
131	5	+	12	1000	11.604	3.01468	563	0.881392	1	GCF_000860805.1_ViralProj15370_genomic.gff:NC_003690.1	three_prime_UTR	NC_003690.1	HNRNPH1	ENSG00000169045
131	5	+	0	1000	0.043	0.202959	91	1	1	GCF_000861085.1_ViralProj15431_genomic.gff:NC_001563.2	five_prime_UTR	NC_001563.2	HNRNPH1	ENSG00000169045
131	5	+	8	1000	8.72	2.54127	568	1	1	GCF_000861085.1_ViralProj15431_genomic.gff:NC_001563.2	three_prime_UTR	NC_001563.2	HNRNPH1	ENSG00000169045
131	5	+	7	1000	6.395	2.38131	737	0.691588	1	GCF_000861165.1_ViralProj15288_genomic.gff:NC_002058.3	five_prime_UTR	NC_002058.3	HNRNPH1	ENSG00000169045
131	5	+	9	1000	9.557	2.83775	1062	1	1	GCF_000861185.1_ViralProj15292_genomic.gff:NC_001366.1	five_prime_UTR	NC_001366.1	HNRNPH1	ENSG00000169045
131	5	+	12	1000	14.215	3.18668	697	0.686692	1	GCF_000861505.1_ViralProj15357_genomic.gff:NC_001897.1	five_prime_UTR	NC_001897.1	HNRNPH1	ENSG00000169045
131	5	+	0	1000	1.428	0.837566	82	0.408857	1	GCF_000861505.1_ViralProj15357_genomic.gff:NC_001897.1	three_prime_UTR	NC_001897.1	HNRNPH1	ENSG00000169045
131	5	+	4	1000	4.658	1.93152	336	1	1	GCF_000861845.1_ViralProj15432_genomic.gff:NC_004102.1	five_prime_UTR	NC_004102.1	HNRNPH1	ENSG00000169045
131	5	+	2	1000	1.65	1.25661	264	0.682771	1	GCF_000861845.1_ViralProj15432_genomic.gff:NC_004102.1	three_prime_UTR	NC_004102.1	HNRNPH1	ENSG00000169045
131	5	+	8	1000	6.866	2.48319	745	0.565526	1	GCF_000861905.1_ViralProj15445_genomic.gff:NC_001612.1	five_prime_UTR	NC_001612.1	HNRNPH1	ENSG00000169045
131	5	+	4	1000	3.044	1.23758	76	0.549455	1	GCF_000861905.1_ViralProj15445_genomic.gff:NC_001612.1	three_prime_UTR	NC_001612.1	HNRNPH1	ENSG00000169045
131	5	+	0	1000	0.234	0.47694	39	1	1	GCF_000862105.1_ViralProj15302_genomic.gff:NC_001449.1	five_prime_UTR	NC_001449.1	HNRNPH1	ENSG00000169045
131	5	+	0	1000	0.183	0.435546	113	1	1	GCF_000862105.1_ViralProj15302_genomic.gff:NC_001449.1	three_prime_UTR	NC_001449.1	HNRNPH1	ENSG00000169045
131	5	+	0	1000	0.061	0.23945	89	1	1	GCF_000862125.1_ViralProj15306_genomic.gff:NC_001477.1	five_prime_UTR	NC_001477.1	HNRNPH1	ENSG00000169045
131	5	+	7	1000	6.906	2.30053	457	0.848203	1	GCF_000862125.1_ViralProj15306_genomic.gff:NC_001477.1	three_prime_UTR	NC_001477.1	HNRNPH1	ENSG00000169045
131	5	+	1	1000	0.833	0.865945	124	0.566477	1	GCF_000863165.1_ViralProj15343_genomic.gff:NC_001809.1	five_prime_UTR	NC_001809.1	HNRNPH1	ENSG00000169045
131	5	+	13	1000	10.514	2.96253	492	0.43235	1	GCF_000863165.1_ViralProj15343_genomic.gff:NC_001809.1	three_prime_UTR	NC_001809.1	HNRNPH1	ENSG00000169045
131	5	+	0	1000	0.305	0.557033	71	1	1	GCF_000863385.1_ViralProj15392_genomic.gff:NC_003417.1	five_prime_UTR	NC_003417.1	HNRNPH1	ENSG00000169045
131	5	+	0	1000	0.789	0.728704	61	1	1	GCF_000864005.1_ViralProj15520_genomic.gff:NC_001959.2	three_prime_UTR	NC_001959.2	HNRNPH1	ENSG00000169045
131	5	+	0	1000	0.365	0.532972	96	1	1	GCF_000865065.1_ViralProj15599_genomic.gff:NC_002640.1	five_prime_UTR	NC_002640.1	HNRNPH1	ENSG00000169045
131	5	+	5	1000	5.619	2.16992	379	1	1	GCF_000865065.1_ViralProj15599_genomic.gff:NC_002640.1	three_prime_UTR	NC_002640.1	HNRNPH1	ENSG00000169045
131	5	+	0	1000	0.053	0.224146	89	1	1	GCF_000866625.1_ViralProj15598_genomic.gff:NC_001475.2	five_prime_UTR	NC_001475.2	HNRNPH1	ENSG00000169045
131	5	+	5	1000	4.999	2.06088	435	1	1	GCF_000866625.1_ViralProj15598_genomic.gff:NC_001475.2	three_prime_UTR	NC_001475.2	HNRNPH1	ENSG00000169045
131	5	+	4	1000	4.544	1.97585	335	1	1	GCF_000871165.1_ViralProj20937_genomic.gff:NC_009823.1	five_prime_UTR	NC_009823.1	HNRNPH1	ENSG00000169045
131	5	+	0	1000	0.427	0.645824	264	1	1	GCF_000871165.1_ViralProj20937_genomic.gff:NC_009823.1	three_prime_UTR	NC_009823.1	HNRNPH1	ENSG00000169045
131	5	+	8	1000	9.922	2.97132	1035	0.747766	1	GCF_000871545.1_ViralProj19577_genomic.gff:NC_009448.2	five_prime_UTR	NC_009448.2	HNRNPH1	ENSG00000169045
131	5	+	0	1000	0.075	0.263523	41	1	1	GCF_000871545.1_ViralProj19577_genomic.gff:NC_009448.2	three_prime_UTR	NC_009448.2	HNRNPH1	ENSG00000169045
131	5	+	1	1000	0.19	0.407512	91	0.173205	1	GCF_000871845.1_ViralProj20183_genomic.gff:NC_001474.2	five_prime_UTR	NC_001474.2	HNRNPH1	ENSG00000169045
131	5	+	3	1000	4.984	2.00843	446	0.50035	1	GCF_000871845.1_ViralProj20183_genomic.gff:NC_001474.2	three_prime_UTR	NC_001474.2	HNRNPH1	ENSG00000169045
131	5	+	2	1000	3.877	1.89459	337	0.602003	1	GCF_000872025.1_ViralProj20939_genomic.gff:NC_009827.1	five_prime_UTR	NC_009827.1	HNRNPH1	ENSG00000169045
131	5	+	0	1000	0.469	0.677863	224	1	1	GCF_000872025.1_ViralProj20939_genomic.gff:NC_009827.1	three_prime_UTR	NC_009827.1	HNRNPH1	ENSG00000169045
131	5	+	2	1000	3.687	1.83095	274	0.595554	1	GCF_000873605.1_ViralProj20935_genomic.gff:NC_009826.1	five_prime_UTR	NC_009826.1	HNRNPH1	ENSG00000169045
131	5	+	1	989	0.364004	0.481393	14	0.30845	1	GCF_000873605.1_ViralProj20935_genomic.gff:NC_009826.1	three_prime_UTR	NC_009826.1	HNRNPH1	ENSG00000169045
131	5	+	2	1000	3.783	1.90461	274	0.598193	1	GCF_000874265.1_ViralProj20933_genomic.gff:NC_009825.1	five_prime_UTR	NC_009825.1	HNRNPH1	ENSG00000169045
131	5	+	1	1000	0.479	0.613135	44	0.382222	1	GCF_000874265.1_ViralProj20933_genomic.gff:NC_009825.1	three_prime_UTR	NC_009825.1	HNRNPH1	ENSG00000169045
131	5	+	4	1000	4.46	2.08296	334	1	1	GCF_000874285.1_ViralProj20941_genomic.gff:NC_009824.1	five_prime_UTR	NC_009824.1	HNRNPH1	ENSG00000169045
131	5	+	0	1000	0.396	0.489309	9	1	1	GCF_000880715.1_ViralProj32327_genomic.gff:NC_011400.1	five_prime_UTR	NC_011400.1	HNRNPH1	ENSG00000169045
131	5	+	0	1000	0.286	0.512315	101	1	1	GCF_000882815.3_ViralProj36615_genomic.gff:NC_012532.1	five_prime_UTR	NC_012532.1	HNRNPH1	ENSG00000169045
131	5	+	9	1000	6.916	2.36697	423	0.437393	1	GCF_000882815.3_ViralProj36615_genomic.gff:NC_012532.1	three_prime_UTR	NC_012532.1	HNRNPH1	ENSG00000169045
131	5	+	10	1000	13.085	3.17015	744	0.484582	1	GCF_000884955.1_ViralProj38499_genomic.gff:NC_012801.1	five_prime_UTR	NC_012801.1	HNRNPH1	ENSG00000169045
131	5	+	1	1000	2.119	0.957996	76	0.726663	1	GCF_000884955.1_ViralProj38499_genomic.gff:NC_012801.1	three_prime_UTR	NC_012801.1	HNRNPH1	ENSG00000169045
131	5	+	10	1000	13.535	3.39769	1159	0.411107	1	GCF_000885595.1_ViralProj38497_genomic.gff:NC_012800.1	five_prime_UTR	NC_012800.1	HNRNPH1	ENSG00000169045
131	5	+	1	1000	1.367	0.9743	88	1	1	GCF_000885595.1_ViralProj38497_genomic.gff:NC_012800.1	three_prime_UTR	NC_012800.1	HNRNPH1	ENSG00000169045
131	5	+	1	1000	1.111	0.880599	33	1	1	GCF_000885815.1_ViralProj39811_genomic.gff:NC_013060.1	five_prime_UTR	NC_013060.1	HNRNPH1	ENSG00000169045
131	5	+	1	1000	0.481	0.618078	93	0.382606	1	GCF_000885815.1_ViralProj39811_genomic.gff:NC_013060.1	three_prime_UTR	NC_013060.1	HNRNPH1	ENSG00000169045
131	5	+	2	1000	2.165	1.25593	133	1	1	GCF_000886455.1_ViralProj38493_genomic.gff:NC_012798.1	five_prime_UTR	NC_012798.1	HNRNPH1	ENSG00000169045
131	5	+	1	1000	1.355	0.89206	77	1	1	GCF_000886455.1_ViralProj38493_genomic.gff:NC_012798.1	three_prime_UTR	NC_012798.1	HNRNPH1	ENSG00000169045
131	5	+	9	1000	10.427	2.83173	742	0.875166	1	GCF_000886475.1_ViralProj38501_genomic.gff:NC_012802.1	five_prime_UTR	NC_012802.1	HNRNPH1	ENSG00000169045
131	5	+	1	1000	1.039	0.834371	82	1	1	GCF_000886475.1_ViralProj38501_genomic.gff:NC_012802.1	three_prime_UTR	NC_012802.1	HNRNPH1	ENSG00000169045
131	5	+	0	984	0.319106	0.466367	9	1	1	GCF_000895575.1_ViralProj76723_genomic.gff:NC_016155.1	five_prime_UTR	NC_016155.1	HNRNPH1	ENSG00000169045
131	5	+	0	1000	0.312	0.463542	34	1	1	GCF_000895575.1_ViralProj76723_genomic.gff:NC_016155.1	three_prime_UTR	NC_016155.1	HNRNPH1	ENSG00000169045
131	5	+	5	1000	3.805	1.27774	35	0.424484	1	GCF_000897955.1_ViralProj178562_genomic.gff:NC_019027.1	five_prime_UTR	NC_019027.1	HNRNPH1	ENSG00000169045
131	5	+	2	1000	1.303	0.978851	110	0.374877	1	GCF_000897955.1_ViralProj178562_genomic.gff:NC_019027.1	three_prime_UTR	NC_019027.1	HNRNPH1	ENSG00000169045
131	5	+	0	984	0.319106	0.466367	9	1	1	GCF_000899535.1_ViralProj178563_genomic.gff:NC_019028.1	five_prime_UTR	NC_019028.1	HNRNPH1	ENSG00000169045
131	5	+	0	1000	0.293	0.455366	33	1	1	GCF_000899535.1_ViralProj178563_genomic.gff:NC_019028.1	three_prime_UTR	NC_019028.1	HNRNPH1	ENSG00000169045
131	5	+	2	1000	2.353	1.42212	273	1	1	GCF_000901155.1_ViralProj183710_genomic.gff:NC_019843.3	five_prime_UTR	NC_019843.3	HNRNPH1	ENSG00000169045
131	5	+	2	1000	4.467	1.93252	1014	0.341016	1	GCF_000901155.1_ViralProj183710_genomic.gff:NC_019843.3	three_prime_UTR	NC_019843.3	HNRNPH1	ENSG00000169045
131	5	+	0	1000	0.672	0.758282	31	1	1	GCF_000901475.1_ViralProj178564_genomic.gff:NC_019026.1	five_prime_UTR	NC_019026.1	HNRNPH1	ENSG00000169045
131	5	+	2	1000	0.501	0.624811	90	0.0900826	1	GCF_000901475.1_ViralProj178564_genomic.gff:NC_019026.1	three_prime_UTR	NC_019026.1	HNRNPH1	ENSG00000169045
131	5	+	0	1000	0.503	0.621593	37	1	1	GCF_000917835.1_ViralProj242273_genomic.gff:NC_023812.1	five_prime_UTR	NC_023812.1	HNRNPH1	ENSG00000169045
131	5	+	0	1000	0.614	0.761304	328	1	1	GCF_000917835.1_ViralProj242273_genomic.gff:NC_023812.1	three_prime_UTR	NC_023812.1	HNRNPH1	ENSG00000169045
131	5	+	10	1000	13.339	3.26385	515	0.485338	1	GCF_000921975.1_ViralProj253339_genomic.gff:NC_024377.1	five_prime_UTR	NC_024377.1	HNRNPH1	ENSG00000169045
131	5	+	3	1000	4.817	2.24735	303	0.641169	1	GCF_000921975.1_ViralProj253339_genomic.gff:NC_024377.1	three_prime_UTR	NC_024377.1	HNRNPH1	ENSG00000169045
131	5	+	6	1000	6.589	2.43393	322	1	1	GCF_001310135.2_ViralProj298087_genomic.gff:NC_027998.2	five_prime_UTR	NC_027998.2	HNRNPH1	ENSG00000169045
131	5	+	3	1000	5.171	2.12704	361	0.502106	1	GCF_001310135.2_ViralProj298087_genomic.gff:NC_027998.2	three_prime_UTR	NC_027998.2	HNRNPH1	ENSG00000169045
131	5	+	3	1000	4.334	1.88733	334	0.806066	1	GCF_001712785.1_ViralProj339556_genomic.gff:NC_030791.1	five_prime_UTR	NC_030791.1	HNRNPH1	ENSG00000169045
131	5	+	0	1000	0.494	0.642165	57	1	1	GCF_001712785.1_ViralProj339556_genomic.gff:NC_030791.1	three_prime_UTR	NC_030791.1	HNRNPH1	ENSG00000169045
131	5	+	4	1000	4.614	1.81447	177	1	1	GCF_002117635.1_ViralProj384965_genomic.gff:NC_034385.1	five_prime_UTR	NC_034385.1	HNRNPH1	ENSG00000169045
131	5	+	1	1000	1.597	0.925985	82	1	1	GCF_002117635.1_ViralProj384965_genomic.gff:NC_034385.1	three_prime_UTR	NC_034385.1	HNRNPH1	ENSG00000169045
131	5	+	6	1000	7.358	2.4384	737	0.851617	1	GCF_002816685.1_ASM281668v1_genomic.gff:NC_038307.1	five_prime_UTR	NC_038307.1	HNRNPH1	ENSG00000169045
131	5	+	2	1000	0.763	0.820673	94	0.177627	1	GCF_002816685.1_ASM281668v1_genomic.gff:NC_038307.1	three_prime_UTR	NC_038307.1	HNRNPH1	ENSG00000169045
131	5	+	4	1000	4.163	1.89632	727	1	1	GCF_002816725.1_ASM281672v1_genomic.gff:NC_038308.1	five_prime_UTR	NC_038308.1	HNRNPH1	ENSG00000169045
131	5	+	2	1000	1.805	0.837661	63	0.702319	1	GCF_002816725.1_ASM281672v1_genomic.gff:NC_038308.1	three_prime_UTR	NC_038308.1	HNRNPH1	ENSG00000169045
131	5	+	14	1000	11.438	3.16736	440	0.45058	1	GCF_002820785.1_ASM282078v1_genomic.gff:NC_038426.1	five_prime_UTR	NC_038426.1	HNRNPH1	ENSG00000169045
131	5	+	2	1000	1.397	1.10933	98	0.408114	1	GCF_002820785.1_ASM282078v1_genomic.gff:NC_038426.1	three_prime_UTR	NC_038426.1	HNRNPH1	ENSG00000169045
131	5	+	6	1000	6.089	2.36996	324	1	1	GCF_002821385.1_ASM282138v1_genomic.gff:NC_038436.1	five_prime_UTR	NC_038436.1	HNRNPH1	ENSG00000169045
131	5	+	0	1000	0.302	0.459355	30	1	1	GCF_002821385.1_ASM282138v1_genomic.gff:NC_038436.1	three_prime_UTR	NC_038436.1	HNRNPH1	ENSG00000169045
131	5	+	0	1000	1.118	0.984401	260	0.633794	1	GCF_009858895.2_ASM985889v3_genomic.gff:NC_045512.2	five_prime_UTR	NC_045512.2	HNRNPH1	ENSG00000169045
131	5	+	2	1000	1.116	0.973392	224	0.30693	1	GCF_009858895.2_ASM985889v3_genomic.gff:NC_045512.2	three_prime_UTR	NC_045512.2	HNRNPH1	ENSG00000169045
142	5	+	1	1000	0.502	0.696046	296	0.394939	1	GCF_000850885.1_ViralProj14831_genomic.gff:NC_003908.1	three_prime_UTR	NC_003908.1	HNRNPH2	ENSG00000126945
142	5	+	7	1000	7.347	2.63468	803	1	1	GCF_000853805.1_ViralProj14948_genomic.gff:NC_004421.1	five_prime_UTR	NC_004421.1	HNRNPH2	ENSG00000126945
142	5	+	0	1000	0.688	0.75844	169	1	1	GCF_000853805.1_ViralProj14948_genomic.gff:NC_004421.1	three_prime_UTR	NC_004421.1	HNRNPH2	ENSG00000126945
142	5	+	0	1000	0.635	0.722701	281	1	1	GCF_000853865.1_ViralProj14960_genomic.gff:NC_005831.2	five_prime_UTR	NC_005831.2	HNRNPH2	ENSG00000126945
142	5	+	1	1000	1.15	0.991203	282	1	1	GCF_000853865.1_ViralProj14960_genomic.gff:NC_005831.2	three_prime_UTR	NC_005831.2	HNRNPH2	ENSG00000126945
142	5	+	1	1000	0.279	0.511293	125	0.243696	1	GCF_000860805.1_ViralProj15370_genomic.gff:NC_003690.1	five_prime_UTR	NC_003690.1	HNRNPH2	ENSG00000126945
142	5	+	12	1000	11.604	3.01468	563	0.881392	1	GCF_000860805.1_ViralProj15370_genomic.gff:NC_003690.1	three_prime_UTR	NC_003690.1	HNRNPH2	ENSG00000126945
142	5	+	0	1000	0.043	0.202959	91	1	1	GCF_000861085.1_ViralProj15431_genomic.gff:NC_001563.2	five_prime_UTR	NC_001563.2	HNRNPH2	ENSG00000126945
142	5	+	8	1000	8.72	2.54127	568	1	1	GCF_000861085.1_ViralProj15431_genomic.gff:NC_001563.2	three_prime_UTR	NC_001563.2	HNRNPH2	ENSG00000126945
142	5	+	7	1000	6.395	2.38131	737	0.691588	1	GCF_000861165.1_ViralProj15288_genomic.gff:NC_002058.3	five_prime_UTR	NC_002058.3	HNRNPH2	ENSG00000126945
142	5	+	9	1000	9.557	2.83775	1062	1	1	GCF_000861185.1_ViralProj15292_genomic.gff:NC_001366.1	five_prime_UTR	NC_001366.1	HNRNPH2	ENSG00000126945
142	5	+	12	1000	14.215	3.18668	697	0.686692	1	GCF_000861505.1_ViralProj15357_genomic.gff:NC_001897.1	five_prime_UTR	NC_001897.1	HNRNPH2	ENSG00000126945
142	5	+	0	1000	1.428	0.837566	82	0.408857	1	GCF_000861505.1_ViralProj15357_genomic.gff:NC_001897.1	three_prime_UTR	NC_001897.1	HNRNPH2	ENSG00000126945
142	5	+	4	1000	4.658	1.93152	336	1	1	GCF_000861845.1_ViralProj15432_genomic.gff:NC_004102.1	five_prime_UTR	NC_004102.1	HNRNPH2	ENSG00000126945
142	5	+	2	1000	1.65	1.25661	264	0.682771	1	GCF_000861845.1_ViralProj15432_genomic.gff:NC_004102.1	three_prime_UTR	NC_004102.1	HNRNPH2	ENSG00000126945
142	5	+	8	1000	6.866	2.48319	745	0.565526	1	GCF_000861905.1_ViralProj15445_genomic.gff:NC_001612.1	five_prime_UTR	NC_001612.1	HNRNPH2	ENSG00000126945
142	5	+	4	1000	3.044	1.23758	76	0.549455	1	GCF_000861905.1_ViralProj15445_genomic.gff:NC_001612.1	three_prime_UTR	NC_001612.1	HNRNPH2	ENSG00000126945
142	5	+	0	1000	0.234	0.47694	39	1	1	GCF_000862105.1_ViralProj15302_genomic.gff:NC_001449.1	five_prime_UTR	NC_001449.1	HNRNPH2	ENSG00000126945
142	5	+	0	1000	0.183	0.435546	113	1	1	GCF_000862105.1_ViralProj15302_genomic.gff:NC_001449.1	three_prime_UTR	NC_001449.1	HNRNPH2	ENSG00000126945
142	5	+	0	1000	0.061	0.23945	89	1	1	GCF_000862125.1_ViralProj15306_genomic.gff:NC_001477.1	five_prime_UTR	NC_001477.1	HNRNPH2	ENSG00000126945
142	5	+	7	1000	6.906	2.30053	457	0.848203	1	GCF_000862125.1_ViralProj15306_genomic.gff:NC_001477.1	three_prime_UTR	NC_001477.1	HNRNPH2	ENSG00000126945
142	5	+	1	1000	0.833	0.865945	124	0.566477	1	GCF_000863165.1_ViralProj15343_genomic.gff:NC_001809.1	five_prime_UTR	NC_001809.1	HNRNPH2	ENSG00000126945
142	5	+	13	1000	10.514	2.96253	492	0.43235	1	GCF_000863165.1_ViralProj15343_genomic.gff:NC_001809.1	three_prime_UTR	NC_001809.1	HNRNPH2	ENSG00000126945
142	5	+	0	1000	0.305	0.557033	71	1	1	GCF_000863385.1_ViralProj15392_genomic.gff:NC_003417.1	five_prime_UTR	NC_003417.1	HNRNPH2	ENSG00000126945
142	5	+	0	1000	0.789	0.728704	61	1	1	GCF_000864005.1_ViralProj15520_genomic.gff:NC_001959.2	three_prime_UTR	NC_001959.2	HNRNPH2	ENSG00000126945
142	5	+	0	1000	0.365	0.532972	96	1	1	GCF_000865065.1_ViralProj15599_genomic.gff:NC_002640.1	five_prime_UTR	NC_002640.1	HNRNPH2	ENSG00000126945
142	5	+	5	1000	5.619	2.16992	379	1	1	GCF_000865065.1_ViralProj15599_genomic.gff:NC_002640.1	three_prime_UTR	NC_002640.1	HNRNPH2	ENSG00000126945
142	5	+	0	1000	0.053	0.224146	89	1	1	GCF_000866625.1_ViralProj15598_genomic.gff:NC_001475.2	five_prime_UTR	NC_001475.2	HNRNPH2	ENSG00000126945
142	5	+	5	1000	4.999	2.06088	435	1	1	GCF_000866625.1_ViralProj15598_genomic.gff:NC_001475.2	three_prime_UTR	NC_001475.2	HNRNPH2	ENSG00000126945
142	5	+	4	1000	4.544	1.97585	335	1	1	GCF_000871165.1_ViralProj20937_genomic.gff:NC_009823.1	five_prime_UTR	NC_009823.1	HNRNPH2	ENSG00000126945
142	5	+	0	1000	0.427	0.645824	264	1	1	GCF_000871165.1_ViralProj20937_genomic.gff:NC_009823.1	three_prime_UTR	NC_009823.1	HNRNPH2	ENSG00000126945
142	5	+	8	1000	9.922	2.97132	1035	0.747766	1	GCF_000871545.1_ViralProj19577_genomic.gff:NC_009448.2	five_prime_UTR	NC_009448.2	HNRNPH2	ENSG00000126945
142	5	+	0	1000	0.075	0.263523	41	1	1	GCF_000871545.1_ViralProj19577_genomic.gff:NC_009448.2	three_prime_UTR	NC_009448.2	HNRNPH2	ENSG00000126945
142	5	+	1	1000	0.19	0.407512	91	0.173205	1	GCF_000871845.1_ViralProj20183_genomic.gff:NC_001474.2	five_prime_UTR	NC_001474.2	HNRNPH2	ENSG00000126945
142	5	+	3	1000	4.984	2.00843	446	0.50035	1	GCF_000871845.1_ViralProj20183_genomic.gff:NC_001474.2	three_prime_UTR	NC_001474.2	HNRNPH2	ENSG00000126945
142	5	+	2	1000	3.877	1.89459	337	0.602003	1	GCF_000872025.1_ViralProj20939_genomic.gff:NC_009827.1	five_prime_UTR	NC_009827.1	HNRNPH2	ENSG00000126945
142	5	+	0	1000	0.469	0.677863	224	1	1	GCF_000872025.1_ViralProj20939_genomic.gff:NC_009827.1	three_prime_UTR	NC_009827.1	HNRNPH2	ENSG00000126945
142	5	+	2	1000	3.687	1.83095	274	0.595554	1	GCF_000873605.1_ViralProj20935_genomic.gff:NC_009826.1	five_prime_UTR	NC_009826.1	HNRNPH2	ENSG00000126945
142	5	+	1	989	0.364004	0.481393	14	0.30845	1	GCF_000873605.1_ViralProj20935_genomic.gff:NC_009826.1	three_prime_UTR	NC_009826.1	HNRNPH2	ENSG00000126945
142	5	+	2	1000	3.783	1.90461	274	0.598193	1	GCF_000874265.1_ViralProj20933_genomic.gff:NC_009825.1	five_prime_UTR	NC_009825.1	HNRNPH2	ENSG00000126945
142	5	+	1	1000	0.479	0.613135	44	0.382222	1	GCF_000874265.1_ViralProj20933_genomic.gff:NC_009825.1	three_prime_UTR	NC_009825.1	HNRNPH2	ENSG00000126945
142	5	+	4	1000	4.46	2.08296	334	1	1	GCF_000874285.1_ViralProj20941_genomic.gff:NC_009824.1	five_prime_UTR	NC_009824.1	HNRNPH2	ENSG00000126945
142	5	+	0	1000	0.396	0.489309	9	1	1	GCF_000880715.1_ViralProj32327_genomic.gff:NC_011400.1	five_prime_UTR	NC_011400.1	HNRNPH2	ENSG00000126945
142	5	+	0	1000	0.286	0.512315	101	1	1	GCF_000882815.3_ViralProj36615_genomic.gff:NC_012532.1	five_prime_UTR	NC_012532.1	HNRNPH2	ENSG00000126945
142	5	+	9	1000	6.916	2.36697	423	0.437393	1	GCF_000882815.3_ViralProj36615_genomic.gff:NC_012532.1	three_prime_UTR	NC_012532.1	HNRNPH2	ENSG00000126945
142	5	+	10	1000	13.085	3.17015	744	0.484582	1	GCF_000884955.1_ViralProj38499_genomic.gff:NC_012801.1	five_prime_UTR	NC_012801.1	HNRNPH2	ENSG00000126945
142	5	+	1	1000	2.119	0.957996	76	0.726663	1	GCF_000884955.1_ViralProj38499_genomic.gff:NC_012801.1	three_prime_UTR	NC_012801.1	HNRNPH2	ENSG00000126945
142	5	+	10	1000	13.535	3.39769	1159	0.411107	1	GCF_000885595.1_ViralProj38497_genomic.gff:NC_012800.1	five_prime_UTR	NC_012800.1	HNRNPH2	ENSG00000126945
142	5	+	1	1000	1.367	0.9743	88	1	1	GCF_000885595.1_ViralProj38497_genomic.gff:NC_012800.1	three_prime_UTR	NC_012800.1	HNRNPH2	ENSG00000126945
142	5	+	1	1000	1.111	0.880599	33	1	1	GCF_000885815.1_ViralProj39811_genomic.gff:NC_013060.1	five_prime_UTR	NC_013060.1	HNRNPH2	ENSG00000126945
142	5	+	1	1000	0.481	0.618078	93	0.382606	1	GCF_000885815.1_ViralProj39811_genomic.gff:NC_013060.1	three_prime_UTR	NC_013060.1	HNRNPH2	ENSG00000126945
142	5	+	2	1000	2.165	1.25593	133	1	1	GCF_000886455.1_ViralProj38493_genomic.gff:NC_012798.1	five_prime_UTR	NC_012798.1	HNRNPH2	ENSG00000126945
142	5	+	1	1000	1.355	0.89206	77	1	1	GCF_000886455.1_ViralProj38493_genomic.gff:NC_012798.1	three_prime_UTR	NC_012798.1	HNRNPH2	ENSG00000126945
142	5	+	9	1000	10.427	2.83173	742	0.875166	1	GCF_000886475.1_ViralProj38501_genomic.gff:NC_012802.1	five_prime_UTR	NC_012802.1	HNRNPH2	ENSG00000126945
142	5	+	1	1000	1.039	0.834371	82	1	1	GCF_000886475.1_ViralProj38501_genomic.gff:NC_012802.1	three_prime_UTR	NC_012802.1	HNRNPH2	ENSG00000126945
142	5	+	0	984	0.319106	0.466367	9	1	1	GCF_000895575.1_ViralProj76723_genomic.gff:NC_016155.1	five_prime_UTR	NC_016155.1	HNRNPH2	ENSG00000126945
142	5	+	0	1000	0.312	0.463542	34	1	1	GCF_000895575.1_ViralProj76723_genomic.gff:NC_016155.1	three_prime_UTR	NC_016155.1	HNRNPH2	ENSG00000126945
142	5	+	5	1000	3.805	1.27774	35	0.424484	1	GCF_000897955.1_ViralProj178562_genomic.gff:NC_019027.1	five_prime_UTR	NC_019027.1	HNRNPH2	ENSG00000126945
142	5	+	2	1000	1.303	0.978851	110	0.374877	1	GCF_000897955.1_ViralProj178562_genomic.gff:NC_019027.1	three_prime_UTR	NC_019027.1	HNRNPH2	ENSG00000126945
142	5	+	0	984	0.319106	0.466367	9	1	1	GCF_000899535.1_ViralProj178563_genomic.gff:NC_019028.1	five_prime_UTR	NC_019028.1	HNRNPH2	ENSG00000126945
142	5	+	0	1000	0.293	0.455366	33	1	1	GCF_000899535.1_ViralProj178563_genomic.gff:NC_019028.1	three_prime_UTR	NC_019028.1	HNRNPH2	ENSG00000126945
142	5	+	2	1000	2.353	1.42212	273	1	1	GCF_000901155.1_ViralProj183710_genomic.gff:NC_019843.3	five_prime_UTR	NC_019843.3	HNRNPH2	ENSG00000126945
142	5	+	2	1000	4.467	1.93252	1014	0.341016	1	GCF_000901155.1_ViralProj183710_genomic.gff:NC_019843.3	three_prime_UTR	NC_019843.3	HNRNPH2	ENSG00000126945
142	5	+	0	1000	0.672	0.758282	31	1	1	GCF_000901475.1_ViralProj178564_genomic.gff:NC_019026.1	five_prime_UTR	NC_019026.1	HNRNPH2	ENSG00000126945
142	5	+	2	1000	0.501	0.624811	90	0.0900826	1	GCF_000901475.1_ViralProj178564_genomic.gff:NC_019026.1	three_prime_UTR	NC_019026.1	HNRNPH2	ENSG00000126945
142	5	+	0	1000	0.503	0.621593	37	1	1	GCF_000917835.1_ViralProj242273_genomic.gff:NC_023812.1	five_prime_UTR	NC_023812.1	HNRNPH2	ENSG00000126945
142	5	+	0	1000	0.614	0.761304	328	1	1	GCF_000917835.1_ViralProj242273_genomic.gff:NC_023812.1	three_prime_UTR	NC_023812.1	HNRNPH2	ENSG00000126945
142	5	+	10	1000	13.339	3.26385	515	0.485338	1	GCF_000921975.1_ViralProj253339_genomic.gff:NC_024377.1	five_prime_UTR	NC_024377.1	HNRNPH2	ENSG00000126945
142	5	+	3	1000	4.817	2.24735	303	0.641169	1	GCF_000921975.1_ViralProj253339_genomic.gff:NC_024377.1	three_prime_UTR	NC_024377.1	HNRNPH2	ENSG00000126945
142	5	+	6	1000	6.589	2.43393	322	1	1	GCF_001310135.2_ViralProj298087_genomic.gff:NC_027998.2	five_prime_UTR	NC_027998.2	HNRNPH2	ENSG00000126945
142	5	+	3	1000	5.171	2.12704	361	0.502106	1	GCF_001310135.2_ViralProj298087_genomic.gff:NC_027998.2	three_prime_UTR	NC_027998.2	HNRNPH2	ENSG00000126945
142	5	+	3	1000	4.334	1.88733	334	0.806066	1	GCF_001712785.1_ViralProj339556_genomic.gff:NC_030791.1	five_prime_UTR	NC_030791.1	HNRNPH2	ENSG00000126945
142	5	+	0	1000	0.494	0.642165	57	1	1	GCF_001712785.1_ViralProj339556_genomic.gff:NC_030791.1	three_prime_UTR	NC_030791.1	HNRNPH2	ENSG00000126945
142	5	+	4	1000	4.614	1.81447	177	1	1	GCF_002117635.1_ViralProj384965_genomic.gff:NC_034385.1	five_prime_UTR	NC_034385.1	HNRNPH2	ENSG00000126945
142	5	+	1	1000	1.597	0.925985	82	1	1	GCF_002117635.1_ViralProj384965_genomic.gff:NC_034385.1	three_prime_UTR	NC_034385.1	HNRNPH2	ENSG00000126945
142	5	+	6	1000	7.358	2.4384	737	0.851617	1	GCF_002816685.1_ASM281668v1_genomic.gff:NC_038307.1	five_prime_UTR	NC_038307.1	HNRNPH2	ENSG00000126945
142	5	+	2	1000	0.763	0.820673	94	0.177627	1	GCF_002816685.1_ASM281668v1_genomic.gff:NC_038307.1	three_prime_UTR	NC_038307.1	HNRNPH2	ENSG00000126945
142	5	+	4	1000	4.163	1.89632	727	1	1	GCF_002816725.1_ASM281672v1_genomic.gff:NC_038308.1	five_prime_UTR	NC_038308.1	HNRNPH2	ENSG00000126945
142	5	+	2	1000	1.805	0.837661	63	0.702319	1	GCF_002816725.1_ASM281672v1_genomic.gff:NC_038308.1	three_prime_UTR	NC_038308.1	HNRNPH2	ENSG00000126945
142	5	+	14	1000	11.438	3.16736	440	0.45058	1	GCF_002820785.1_ASM282078v1_genomic.gff:NC_038426.1	five_prime_UTR	NC_038426.1	HNRNPH2	ENSG00000126945
142	5	+	2	1000	1.397	1.10933	98	0.408114	1	GCF_002820785.1_ASM282078v1_genomic.gff:NC_038426.1	three_prime_UTR	NC_038426.1	HNRNPH2	ENSG00000126945
142	5	+	6	1000	6.089	2.36996	324	1	1	GCF_002821385.1_ASM282138v1_genomic.gff:NC_038436.1	five_prime_UTR	NC_038436.1	HNRNPH2	ENSG00000126945
142	5	+	0	1000	0.302	0.459355	30	1	1	GCF_002821385.1_ASM282138v1_genomic.gff:NC_038436.1	three_prime_UTR	NC_038436.1	HNRNPH2	ENSG00000126945
142	5	+	0	1000	1.118	0.984401	260	0.633794	1	GCF_009858895.2_ASM985889v3_genomic.gff:NC_045512.2	five_prime_UTR	NC_045512.2	HNRNPH2	ENSG00000126945
142	5	+	2	1000	1.116	0.973392	224	0.30693	1	GCF_009858895.2_ASM985889v3_genomic.gff:NC_045512.2	three_prime_UTR	NC_045512.2	HNRNPH2	ENSG00000126945
171	5	+	1	1000	0.502	0.696046	296	0.394939	1	GCF_000850885.1_ViralProj14831_genomic.gff:NC_003908.1	three_prime_UTR	NC_003908.1	HNRNPF	ENSG00000169813
171	5	+	7	1000	7.347	2.63468	803	1	1	GCF_000853805.1_ViralProj14948_genomic.gff:NC_004421.1	five_prime_UTR	NC_004421.1	HNRNPF	ENSG00000169813
171	5	+	0	1000	0.688	0.75844	169	1	1	GCF_000853805.1_ViralProj14948_genomic.gff:NC_004421.1	three_prime_UTR	NC_004421.1	HNRNPF	ENSG00000169813
171	5	+	0	1000	0.635	0.722701	281	1	1	GCF_000853865.1_ViralProj14960_genomic.gff:NC_005831.2	five_prime_UTR	NC_005831.2	HNRNPF	ENSG00000169813
171	5	+	1	1000	1.15	0.991203	282	1	1	GCF_000853865.1_ViralProj14960_genomic.gff:NC_005831.2	three_prime_UTR	NC_005831.2	HNRNPF	ENSG00000169813
171	5	+	1	1000	0.279	0.511293	125	0.243696	1	GCF_000860805.1_ViralProj15370_genomic.gff:NC_003690.1	five_prime_UTR	NC_003690.1	HNRNPF	ENSG00000169813
171	5	+	12	1000	11.604	3.01468	563	0.881392	1	GCF_000860805.1_ViralProj15370_genomic.gff:NC_003690.1	three_prime_UTR	NC_003690.1	HNRNPF	ENSG00000169813
171	5	+	0	1000	0.043	0.202959	91	1	1	GCF_000861085.1_ViralProj15431_genomic.gff:NC_001563.2	five_prime_UTR	NC_001563.2	HNRNPF	ENSG00000169813
171	5	+	8	1000	8.72	2.54127	568	1	1	GCF_000861085.1_ViralProj15431_genomic.gff:NC_001563.2	three_prime_UTR	NC_001563.2	HNRNPF	ENSG00000169813
171	5	+	7	1000	6.395	2.38131	737	0.691588	1	GCF_000861165.1_ViralProj15288_genomic.gff:NC_002058.3	five_prime_UTR	NC_002058.3	HNRNPF	ENSG00000169813
171	5	+	9	1000	9.557	2.83775	1062	1	1	GCF_000861185.1_ViralProj15292_genomic.gff:NC_001366.1	five_prime_UTR	NC_001366.1	HNRNPF	ENSG00000169813
171	5	+	12	1000	14.215	3.18668	697	0.686692	1	GCF_000861505.1_ViralProj15357_genomic.gff:NC_001897.1	five_prime_UTR	NC_001897.1	HNRNPF	ENSG00000169813
171	5	+	0	1000	1.428	0.837566	82	0.408857	1	GCF_000861505.1_ViralProj15357_genomic.gff:NC_001897.1	three_prime_UTR	NC_001897.1	HNRNPF	ENSG00000169813
171	5	+	4	1000	4.658	1.93152	336	1	1	GCF_000861845.1_ViralProj15432_genomic.gff:NC_004102.1	five_prime_UTR	NC_004102.1	HNRNPF	ENSG00000169813
171	5	+	2	1000	1.65	1.25661	264	0.682771	1	GCF_000861845.1_ViralProj15432_genomic.gff:NC_004102.1	three_prime_UTR	NC_004102.1	HNRNPF	ENSG00000169813
171	5	+	8	1000	6.866	2.48319	745	0.565526	1	GCF_000861905.1_ViralProj15445_genomic.gff:NC_001612.1	five_prime_UTR	NC_001612.1	HNRNPF	ENSG00000169813
171	5	+	4	1000	3.044	1.23758	76	0.549455	1	GCF_000861905.1_ViralProj15445_genomic.gff:NC_001612.1	three_prime_UTR	NC_001612.1	HNRNPF	ENSG00000169813
171	5	+	0	1000	0.234	0.47694	39	1	1	GCF_000862105.1_ViralProj15302_genomic.gff:NC_001449.1	five_prime_UTR	NC_001449.1	HNRNPF	ENSG00000169813
171	5	+	0	1000	0.183	0.435546	113	1	1	GCF_000862105.1_ViralProj15302_genomic.gff:NC_001449.1	three_prime_UTR	NC_001449.1	HNRNPF	ENSG00000169813
171	5	+	0	1000	0.061	0.23945	89	1	1	GCF_000862125.1_ViralProj15306_genomic.gff:NC_001477.1	five_prime_UTR	NC_001477.1	HNRNPF	ENSG00000169813
171	5	+	7	1000	6.906	2.30053	457	0.848203	1	GCF_000862125.1_ViralProj15306_genomic.gff:NC_001477.1	three_prime_UTR	NC_001477.1	HNRNPF	ENSG00000169813
171	5	+	1	1000	0.833	0.865945	124	0.566477	1	GCF_000863165.1_ViralProj15343_genomic.gff:NC_001809.1	five_prime_UTR	NC_001809.1	HNRNPF	ENSG00000169813
171	5	+	13	1000	10.514	2.96253	492	0.43235	1	GCF_000863165.1_ViralProj15343_genomic.gff:NC_001809.1	three_prime_UTR	NC_001809.1	HNRNPF	ENSG00000169813
171	5	+	0	1000	0.305	0.557033	71	1	1	GCF_000863385.1_ViralProj15392_genomic.gff:NC_003417.1	five_prime_UTR	NC_003417.1	HNRNPF	ENSG00000169813
171	5	+	0	1000	0.789	0.728704	61	1	1	GCF_000864005.1_ViralProj15520_genomic.gff:NC_001959.2	three_prime_UTR	NC_001959.2	HNRNPF	ENSG00000169813
171	5	+	0	1000	0.365	0.532972	96	1	1	GCF_000865065.1_ViralProj15599_genomic.gff:NC_002640.1	five_prime_UTR	NC_002640.1	HNRNPF	ENSG00000169813
171	5	+	5	1000	5.619	2.16992	379	1	1	GCF_000865065.1_ViralProj15599_genomic.gff:NC_002640.1	three_prime_UTR	NC_002640.1	HNRNPF	ENSG00000169813
171	5	+	0	1000	0.053	0.224146	89	1	1	GCF_000866625.1_ViralProj15598_genomic.gff:NC_001475.2	five_prime_UTR	NC_001475.2	HNRNPF	ENSG00000169813
171	5	+	5	1000	4.999	2.06088	435	1	1	GCF_000866625.1_ViralProj15598_genomic.gff:NC_001475.2	three_prime_UTR	NC_001475.2	HNRNPF	ENSG00000169813
171	5	+	4	1000	4.544	1.97585	335	1	1	GCF_000871165.1_ViralProj20937_genomic.gff:NC_009823.1	five_prime_UTR	NC_009823.1	HNRNPF	ENSG00000169813
171	5	+	0	1000	0.427	0.645824	264	1	1	GCF_000871165.1_ViralProj20937_genomic.gff:NC_009823.1	three_prime_UTR	NC_009823.1	HNRNPF	ENSG00000169813
171	5	+	8	1000	9.922	2.97132	1035	0.747766	1	GCF_000871545.1_ViralProj19577_genomic.gff:NC_009448.2	five_prime_UTR	NC_009448.2	HNRNPF	ENSG00000169813
171	5	+	0	1000	0.075	0.263523	41	1	1	GCF_000871545.1_ViralProj19577_genomic.gff:NC_009448.2	three_prime_UTR	NC_009448.2	HNRNPF	ENSG00000169813
171	5	+	1	1000	0.19	0.407512	91	0.173205	1	GCF_000871845.1_ViralProj20183_genomic.gff:NC_001474.2	five_prime_UTR	NC_001474.2	HNRNPF	ENSG00000169813
171	5	+	3	1000	4.984	2.00843	446	0.50035	1	GCF_000871845.1_ViralProj20183_genomic.gff:NC_001474.2	three_prime_UTR	NC_001474.2	HNRNPF	ENSG00000169813
171	5	+	2	1000	3.877	1.89459	337	0.602003	1	GCF_000872025.1_ViralProj20939_genomic.gff:NC_009827.1	five_prime_UTR	NC_009827.1	HNRNPF	ENSG00000169813
171	5	+	0	1000	0.469	0.677863	224	1	1	GCF_000872025.1_ViralProj20939_genomic.gff:NC_009827.1	three_prime_UTR	NC_009827.1	HNRNPF	ENSG00000169813
171	5	+	2	1000	3.687	1.83095	274	0.595554	1	GCF_000873605.1_ViralProj20935_genomic.gff:NC_009826.1	five_prime_UTR	NC_009826.1	HNRNPF	ENSG00000169813
171	5	+	1	989	0.364004	0.481393	14	0.30845	1	GCF_000873605.1_ViralProj20935_genomic.gff:NC_009826.1	three_prime_UTR	NC_009826.1	HNRNPF	ENSG00000169813
171	5	+	2	1000	3.783	1.90461	274	0.598193	1	GCF_000874265.1_ViralProj20933_genomic.gff:NC_009825.1	five_prime_UTR	NC_009825.1	HNRNPF	ENSG00000169813
171	5	+	1	1000	0.479	0.613135	44	0.382222	1	GCF_000874265.1_ViralProj20933_genomic.gff:NC_009825.1	three_prime_UTR	NC_009825.1	HNRNPF	ENSG00000169813
171	5	+	4	1000	4.46	2.08296	334	1	1	GCF_000874285.1_ViralProj20941_genomic.gff:NC_009824.1	five_prime_UTR	NC_009824.1	HNRNPF	ENSG00000169813
171	5	+	0	1000	0.396	0.489309	9	1	1	GCF_000880715.1_ViralProj32327_genomic.gff:NC_011400.1	five_prime_UTR	NC_011400.1	HNRNPF	ENSG00000169813
171	5	+	0	1000	0.286	0.512315	101	1	1	GCF_000882815.3_ViralProj36615_genomic.gff:NC_012532.1	five_prime_UTR	NC_012532.1	HNRNPF	ENSG00000169813
171	5	+	9	1000	6.916	2.36697	423	0.437393	1	GCF_000882815.3_ViralProj36615_genomic.gff:NC_012532.1	three_prime_UTR	NC_012532.1	HNRNPF	ENSG00000169813
171	5	+	10	1000	13.085	3.17015	744	0.484582	1	GCF_000884955.1_ViralProj38499_genomic.gff:NC_012801.1	five_prime_UTR	NC_012801.1	HNRNPF	ENSG00000169813
171	5	+	1	1000	2.119	0.957996	76	0.726663	1	GCF_000884955.1_ViralProj38499_genomic.gff:NC_012801.1	three_prime_UTR	NC_012801.1	HNRNPF	ENSG00000169813
171	5	+	10	1000	13.535	3.39769	1159	0.411107	1	GCF_000885595.1_ViralProj38497_genomic.gff:NC_012800.1	five_prime_UTR	NC_012800.1	HNRNPF	ENSG00000169813
171	5	+	1	1000	1.367	0.9743	88	1	1	GCF_000885595.1_ViralProj38497_genomic.gff:NC_012800.1	three_prime_UTR	NC_012800.1	HNRNPF	ENSG00000169813
171	5	+	1	1000	1.111	0.880599	33	1	1	GCF_000885815.1_ViralProj39811_genomic.gff:NC_013060.1	five_prime_UTR	NC_013060.1	HNRNPF	ENSG00000169813
171	5	+	1	1000	0.481	0.618078	93	0.382606	1	GCF_000885815.1_ViralProj39811_genomic.gff:NC_013060.1	three_prime_UTR	NC_013060.1	HNRNPF	ENSG00000169813
171	5	+	2	1000	2.165	1.25593	133	1	1	GCF_000886455.1_ViralProj38493_genomic.gff:NC_012798.1	five_prime_UTR	NC_012798.1	HNRNPF	ENSG00000169813
171	5	+	1	1000	1.355	0.89206	77	1	1	GCF_000886455.1_ViralProj38493_genomic.gff:NC_012798.1	three_prime_UTR	NC_012798.1	HNRNPF	ENSG00000169813
171	5	+	9	1000	10.427	2.83173	742	0.875166	1	GCF_000886475.1_ViralProj38501_genomic.gff:NC_012802.1	five_prime_UTR	NC_012802.1	HNRNPF	ENSG00000169813
171	5	+	1	1000	1.039	0.834371	82	1	1	GCF_000886475.1_ViralProj38501_genomic.gff:NC_012802.1	three_prime_UTR	NC_012802.1	HNRNPF	ENSG00000169813
171	5	+	0	984	0.319106	0.466367	9	1	1	GCF_000895575.1_ViralProj76723_genomic.gff:NC_016155.1	five_prime_UTR	NC_016155.1	HNRNPF	ENSG00000169813
171	5	+	0	1000	0.312	0.463542	34	1	1	GCF_000895575.1_ViralProj76723_genomic.gff:NC_016155.1	three_prime_UTR	NC_016155.1	HNRNPF	ENSG00000169813
171	5	+	5	1000	3.805	1.27774	35	0.424484	1	GCF_000897955.1_ViralProj178562_genomic.gff:NC_019027.1	five_prime_UTR	NC_019027.1	HNRNPF	ENSG00000169813
171	5	+	2	1000	1.303	0.978851	110	0.374877	1	GCF_000897955.1_ViralProj178562_genomic.gff:NC_019027.1	three_prime_UTR	NC_019027.1	HNRNPF	ENSG00000169813
171	5	+	0	984	0.319106	0.466367	9	1	1	GCF_000899535.1_ViralProj178563_genomic.gff:NC_019028.1	five_prime_UTR	NC_019028.1	HNRNPF	ENSG00000169813
171	5	+	0	1000	0.293	0.455366	33	1	1	GCF_000899535.1_ViralProj178563_genomic.gff:NC_019028.1	three_prime_UTR	NC_019028.1	HNRNPF	ENSG00000169813
171	5	+	2	1000	2.353	1.42212	273	1	1	GCF_000901155.1_ViralProj183710_genomic.gff:NC_019843.3	five_prime_UTR	NC_019843.3	HNRNPF	ENSG00000169813
171	5	+	2	1000	4.467	1.93252	1014	0.341016	1	GCF_000901155.1_ViralProj183710_genomic.gff:NC_019843.3	three_prime_UTR	NC_019843.3	HNRNPF	ENSG00000169813
171	5	+	0	1000	0.672	0.758282	31	1	1	GCF_000901475.1_ViralProj178564_genomic.gff:NC_019026.1	five_prime_UTR	NC_019026.1	HNRNPF	ENSG00000169813
171	5	+	2	1000	0.501	0.624811	90	0.0900826	1	GCF_000901475.1_ViralProj178564_genomic.gff:NC_019026.1	three_prime_UTR	NC_019026.1	HNRNPF	ENSG00000169813
171	5	+	0	1000	0.503	0.621593	37	1	1	GCF_000917835.1_ViralProj242273_genomic.gff:NC_023812.1	five_prime_UTR	NC_023812.1	HNRNPF	ENSG00000169813
171	5	+	0	1000	0.614	0.761304	328	1	1	GCF_000917835.1_ViralProj242273_genomic.gff:NC_023812.1	three_prime_UTR	NC_023812.1	HNRNPF	ENSG00000169813
171	5	+	10	1000	13.339	3.26385	515	0.485338	1	GCF_000921975.1_ViralProj253339_genomic.gff:NC_024377.1	five_prime_UTR	NC_024377.1	HNRNPF	ENSG00000169813
171	5	+	3	1000	4.817	2.24735	303	0.641169	1	GCF_000921975.1_ViralProj253339_genomic.gff:NC_024377.1	three_prime_UTR	NC_024377.1	HNRNPF	ENSG00000169813
171	5	+	6	1000	6.589	2.43393	322	1	1	GCF_001310135.2_ViralProj298087_genomic.gff:NC_027998.2	five_prime_UTR	NC_027998.2	HNRNPF	ENSG00000169813
171	5	+	3	1000	5.171	2.12704	361	0.502106	1	GCF_001310135.2_ViralProj298087_genomic.gff:NC_027998.2	three_prime_UTR	NC_027998.2	HNRNPF	ENSG00000169813
171	5	+	3	1000	4.334	1.88733	334	0.806066	1	GCF_001712785.1_ViralProj339556_genomic.gff:NC_030791.1	five_prime_UTR	NC_030791.1	HNRNPF	ENSG00000169813
171	5	+	0	1000	0.494	0.642165	57	1	1	GCF_001712785.1_ViralProj339556_genomic.gff:NC_030791.1	three_prime_UTR	NC_030791.1	HNRNPF	ENSG00000169813
171	5	+	4	1000	4.614	1.81447	177	1	1	GCF_002117635.1_ViralProj384965_genomic.gff:NC_034385.1	five_prime_UTR	NC_034385.1	HNRNPF	ENSG00000169813
171	5	+	1	1000	1.597	0.925985	82	1	1	GCF_002117635.1_ViralProj384965_genomic.gff:NC_034385.1	three_prime_UTR	NC_034385.1	HNRNPF	ENSG00000169813
171	5	+	6	1000	7.358	2.4384	737	0.851617	1	GCF_002816685.1_ASM281668v1_genomic.gff:NC_038307.1	five_prime_UTR	NC_038307.1	HNRNPF	ENSG00000169813
171	5	+	2	1000	0.763	0.820673	94	0.177627	1	GCF_002816685.1_ASM281668v1_genomic.gff:NC_038307.1	three_prime_UTR	NC_038307.1	HNRNPF	ENSG00000169813
171	5	+	4	1000	4.163	1.89632	727	1	1	GCF_002816725.1_ASM281672v1_genomic.gff:NC_038308.1	five_prime_UTR	NC_038308.1	HNRNPF	ENSG00000169813
171	5	+	2	1000	1.805	0.837661	63	0.702319	1	GCF_002816725.1_ASM281672v1_genomic.gff:NC_038308.1	three_prime_UTR	NC_038308.1	HNRNPF	ENSG00000169813
171	5	+	14	1000	11.438	3.16736	440	0.45058	1	GCF_002820785.1_ASM282078v1_genomic.gff:NC_038426.1	five_prime_UTR	NC_038426.1	HNRNPF	ENSG00000169813
171	5	+	2	1000	1.397	1.10933	98	0.408114	1	GCF_002820785.1_ASM282078v1_genomic.gff:NC_038426.1	three_prime_UTR	NC_038426.1	HNRNPF	ENSG00000169813
171	5	+	6	1000	6.089	2.36996	324	1	1	GCF_002821385.1_ASM282138v1_genomic.gff:NC_038436.1	five_prime_UTR	NC_038436.1	HNRNPF	ENSG00000169813
171	5	+	0	1000	0.302	0.459355	30	1	1	GCF_002821385.1_ASM282138v1_genomic.gff:NC_038436.1	three_prime_UTR	NC_038436.1	HNRNPF	ENSG00000169813
171	5	+	0	1000	1.118	0.984401	260	0.633794	1	GCF_009858895.2_ASM985889v3_genomic.gff:NC_045512.2	five_prime_UTR	NC_045512.2	HNRNPF	ENSG00000169813
171	5	+	2	1000	1.116	0.973392	224	0.30693	1	GCF_009858895.2_ASM985889v3_genomic.gff:NC_045512.2	three_prime_UTR	NC_045512.2	HNRNPF	ENSG00000169813
182	5	+	1	1000	0.502	0.696046	296	0.394939	1	GCF_000850885.1_ViralProj14831_genomic.gff:NC_003908.1	three_prime_UTR	NC_003908.1	HNRNPH3	ENSG00000096746
182	5	+	7	1000	7.347	2.63468	803	1	1	GCF_000853805.1_ViralProj14948_genomic.gff:NC_004421.1	five_prime_UTR	NC_004421.1	HNRNPH3	ENSG00000096746
182	5	+	0	1000	0.688	0.75844	169	1	1	GCF_000853805.1_ViralProj14948_genomic.gff:NC_004421.1	three_prime_UTR	NC_004421.1	HNRNPH3	ENSG00000096746
182	5	+	0	1000	0.635	0.722701	281	1	1	GCF_000853865.1_ViralProj14960_genomic.gff:NC_005831.2	five_prime_UTR	NC_005831.2	HNRNPH3	ENSG00000096746
182	5	+	1	1000	1.15	0.991203	282	1	1	GCF_000853865.1_ViralProj14960_genomic.gff:NC_005831.2	three_prime_UTR	NC_005831.2	HNRNPH3	ENSG00000096746
182	5	+	1	1000	0.279	0.511293	125	0.243696	1	GCF_000860805.1_ViralProj15370_genomic.gff:NC_003690.1	five_prime_UTR	NC_003690.1	HNRNPH3	ENSG00000096746
182	5	+	12	1000	11.604	3.01468	563	0.881392	1	GCF_000860805.1_ViralProj15370_genomic.gff:NC_003690.1	three_prime_UTR	NC_003690.1	HNRNPH3	ENSG00000096746
182	5	+	0	1000	0.043	0.202959	91	1	1	GCF_000861085.1_ViralProj15431_genomic.gff:NC_001563.2	five_prime_UTR	NC_001563.2	HNRNPH3	ENSG00000096746
182	5	+	8	1000	8.72	2.54127	568	1	1	GCF_000861085.1_ViralProj15431_genomic.gff:NC_001563.2	three_prime_UTR	NC_001563.2	HNRNPH3	ENSG00000096746
182	5	+	7	1000	6.395	2.38131	737	0.691588	1	GCF_000861165.1_ViralProj15288_genomic.gff:NC_002058.3	five_prime_UTR	NC_002058.3	HNRNPH3	ENSG00000096746
182	5	+	9	1000	9.557	2.83775	1062	1	1	GCF_000861185.1_ViralProj15292_genomic.gff:NC_001366.1	five_prime_UTR	NC_001366.1	HNRNPH3	ENSG00000096746
182	5	+	12	1000	14.215	3.18668	697	0.686692	1	GCF_000861505.1_ViralProj15357_genomic.gff:NC_001897.1	five_prime_UTR	NC_001897.1	HNRNPH3	ENSG00000096746
182	5	+	0	1000	1.428	0.837566	82	0.408857	1	GCF_000861505.1_ViralProj15357_genomic.gff:NC_001897.1	three_prime_UTR	NC_001897.1	HNRNPH3	ENSG00000096746
182	5	+	4	1000	4.658	1.93152	336	1	1	GCF_000861845.1_ViralProj15432_genomic.gff:NC_004102.1	five_prime_UTR	NC_004102.1	HNRNPH3	ENSG00000096746
182	5	+	2	1000	1.65	1.25661	264	0.682771	1	GCF_000861845.1_ViralProj15432_genomic.gff:NC_004102.1	three_prime_UTR	NC_004102.1	HNRNPH3	ENSG00000096746
182	5	+	8	1000	6.866	2.48319	745	0.565526	1	GCF_000861905.1_ViralProj15445_genomic.gff:NC_001612.1	five_prime_UTR	NC_001612.1	HNRNPH3	ENSG00000096746
182	5	+	4	1000	3.044	1.23758	76	0.549455	1	GCF_000861905.1_ViralProj15445_genomic.gff:NC_001612.1	three_prime_UTR	NC_001612.1	HNRNPH3	ENSG00000096746
182	5	+	0	1000	0.234	0.47694	39	1	1	GCF_000862105.1_ViralProj15302_genomic.gff:NC_001449.1	five_prime_UTR	NC_001449.1	HNRNPH3	ENSG00000096746
182	5	+	0	1000	0.183	0.435546	113	1	1	GCF_000862105.1_ViralProj15302_genomic.gff:NC_001449.1	three_prime_UTR	NC_001449.1	HNRNPH3	ENSG00000096746
182	5	+	0	1000	0.061	0.23945	89	1	1	GCF_000862125.1_ViralProj15306_genomic.gff:NC_001477.1	five_prime_UTR	NC_001477.1	HNRNPH3	ENSG00000096746
182	5	+	7	1000	6.906	2.30053	457	0.848203	1	GCF_000862125.1_ViralProj15306_genomic.gff:NC_001477.1	three_prime_UTR	NC_001477.1	HNRNPH3	ENSG00000096746
182	5	+	1	1000	0.833	0.865945	124	0.566477	1	GCF_000863165.1_ViralProj15343_genomic.gff:NC_001809.1	five_prime_UTR	NC_001809.1	HNRNPH3	ENSG00000096746
182	5	+	13	1000	10.514	2.96253	492	0.43235	1	GCF_000863165.1_ViralProj15343_genomic.gff:NC_001809.1	three_prime_UTR	NC_001809.1	HNRNPH3	ENSG00000096746
182	5	+	0	1000	0.305	0.557033	71	1	1	GCF_000863385.1_ViralProj15392_genomic.gff:NC_003417.1	five_prime_UTR	NC_003417.1	HNRNPH3	ENSG00000096746
182	5	+	0	1000	0.789	0.728704	61	1	1	GCF_000864005.1_ViralProj15520_genomic.gff:NC_001959.2	three_prime_UTR	NC_001959.2	HNRNPH3	ENSG00000096746
182	5	+	0	1000	0.365	0.532972	96	1	1	GCF_000865065.1_ViralProj15599_genomic.gff:NC_002640.1	five_prime_UTR	NC_002640.1	HNRNPH3	ENSG00000096746
182	5	+	5	1000	5.619	2.16992	379	1	1	GCF_000865065.1_ViralProj15599_genomic.gff:NC_002640.1	three_prime_UTR	NC_002640.1	HNRNPH3	ENSG00000096746
182	5	+	0	1000	0.053	0.224146	89	1	1	GCF_000866625.1_ViralProj15598_genomic.gff:NC_001475.2	five_prime_UTR	NC_001475.2	HNRNPH3	ENSG00000096746
182	5	+	5	1000	4.999	2.06088	435	1	1	GCF_000866625.1_ViralProj15598_genomic.gff:NC_001475.2	three_prime_UTR	NC_001475.2	HNRNPH3	ENSG00000096746
182	5	+	4	1000	4.544	1.97585	335	1	1	GCF_000871165.1_ViralProj20937_genomic.gff:NC_009823.1	five_prime_UTR	NC_009823.1	HNRNPH3	ENSG00000096746
182	5	+	0	1000	0.427	0.645824	264	1	1	GCF_000871165.1_ViralProj20937_genomic.gff:NC_009823.1	three_prime_UTR	NC_009823.1	HNRNPH3	ENSG00000096746
182	5	+	8	1000	9.922	2.97132	1035	0.747766	1	GCF_000871545.1_ViralProj19577_genomic.gff:NC_009448.2	five_prime_UTR	NC_009448.2	HNRNPH3	ENSG00000096746
182	5	+	0	1000	0.075	0.263523	41	1	1	GCF_000871545.1_ViralProj19577_genomic.gff:NC_009448.2	three_prime_UTR	NC_009448.2	HNRNPH3	ENSG00000096746
182	5	+	1	1000	0.19	0.407512	91	0.173205	1	GCF_000871845.1_ViralProj20183_genomic.gff:NC_001474.2	five_prime_UTR	NC_001474.2	HNRNPH3	ENSG00000096746
182	5	+	3	1000	4.984	2.00843	446	0.50035	1	GCF_000871845.1_ViralProj20183_genomic.gff:NC_001474.2	three_prime_UTR	NC_001474.2	HNRNPH3	ENSG00000096746
182	5	+	2	1000	3.877	1.89459	337	0.602003	1	GCF_000872025.1_ViralProj20939_genomic.gff:NC_009827.1	five_prime_UTR	NC_009827.1	HNRNPH3	ENSG00000096746
182	5	+	0	1000	0.469	0.677863	224	1	1	GCF_000872025.1_ViralProj20939_genomic.gff:NC_009827.1	three_prime_UTR	NC_009827.1	HNRNPH3	ENSG00000096746
182	5	+	2	1000	3.687	1.83095	274	0.595554	1	GCF_000873605.1_ViralProj20935_genomic.gff:NC_009826.1	five_prime_UTR	NC_009826.1	HNRNPH3	ENSG00000096746
182	5	+	1	989	0.364004	0.481393	14	0.30845	1	GCF_000873605.1_ViralProj20935_genomic.gff:NC_009826.1	three_prime_UTR	NC_009826.1	HNRNPH3	ENSG00000096746
182	5	+	2	1000	3.783	1.90461	274	0.598193	1	GCF_000874265.1_ViralProj20933_genomic.gff:NC_009825.1	five_prime_UTR	NC_009825.1	HNRNPH3	ENSG00000096746
182	5	+	1	1000	0.479	0.613135	44	0.382222	1	GCF_000874265.1_ViralProj20933_genomic.gff:NC_009825.1	three_prime_UTR	NC_009825.1	HNRNPH3	ENSG00000096746
182	5	+	4	1000	4.46	2.08296	334	1	1	GCF_000874285.1_ViralProj20941_genomic.gff:NC_009824.1	five_prime_UTR	NC_009824.1	HNRNPH3	ENSG00000096746
182	5	+	0	1000	0.396	0.489309	9	1	1	GCF_000880715.1_ViralProj32327_genomic.gff:NC_011400.1	five_prime_UTR	NC_011400.1	HNRNPH3	ENSG00000096746
182	5	+	0	1000	0.286	0.512315	101	1	1	GCF_000882815.3_ViralProj36615_genomic.gff:NC_012532.1	five_prime_UTR	NC_012532.1	HNRNPH3	ENSG00000096746
182	5	+	9	1000	6.916	2.36697	423	0.437393	1	GCF_000882815.3_ViralProj36615_genomic.gff:NC_012532.1	three_prime_UTR	NC_012532.1	HNRNPH3	ENSG00000096746
182	5	+	10	1000	13.085	3.17015	744	0.484582	1	GCF_000884955.1_ViralProj38499_genomic.gff:NC_012801.1	five_prime_UTR	NC_012801.1	HNRNPH3	ENSG00000096746
182	5	+	1	1000	2.119	0.957996	76	0.726663	1	GCF_000884955.1_ViralProj38499_genomic.gff:NC_012801.1	three_prime_UTR	NC_012801.1	HNRNPH3	ENSG00000096746
182	5	+	10	1000	13.535	3.39769	1159	0.411107	1	GCF_000885595.1_ViralProj38497_genomic.gff:NC_012800.1	five_prime_UTR	NC_012800.1	HNRNPH3	ENSG00000096746
182	5	+	1	1000	1.367	0.9743	88	1	1	GCF_000885595.1_ViralProj38497_genomic.gff:NC_012800.1	three_prime_UTR	NC_012800.1	HNRNPH3	ENSG00000096746
182	5	+	1	1000	1.111	0.880599	33	1	1	GCF_000885815.1_ViralProj39811_genomic.gff:NC_013060.1	five_prime_UTR	NC_013060.1	HNRNPH3	ENSG00000096746
182	5	+	1	1000	0.481	0.618078	93	0.382606	1	GCF_000885815.1_ViralProj39811_genomic.gff:NC_013060.1	three_prime_UTR	NC_013060.1	HNRNPH3	ENSG00000096746
182	5	+	2	1000	2.165	1.25593	133	1	1	GCF_000886455.1_ViralProj38493_genomic.gff:NC_012798.1	five_prime_UTR	NC_012798.1	HNRNPH3	ENSG00000096746
182	5	+	1	1000	1.355	0.89206	77	1	1	GCF_000886455.1_ViralProj38493_genomic.gff:NC_012798.1	three_prime_UTR	NC_012798.1	HNRNPH3	ENSG00000096746
182	5	+	9	1000	10.427	2.83173	742	0.875166	1	GCF_000886475.1_ViralProj38501_genomic.gff:NC_012802.1	five_prime_UTR	NC_012802.1	HNRNPH3	ENSG00000096746
182	5	+	1	1000	1.039	0.834371	82	1	1	GCF_000886475.1_ViralProj38501_genomic.gff:NC_012802.1	three_prime_UTR	NC_012802.1	HNRNPH3	ENSG00000096746
182	5	+	0	984	0.319106	0.466367	9	1	1	GCF_000895575.1_ViralProj76723_genomic.gff:NC_016155.1	five_prime_UTR	NC_016155.1	HNRNPH3	ENSG00000096746
182	5	+	0	1000	0.312	0.463542	34	1	1	GCF_000895575.1_ViralProj76723_genomic.gff:NC_016155.1	three_prime_UTR	NC_016155.1	HNRNPH3	ENSG00000096746
182	5	+	5	1000	3.805	1.27774	35	0.424484	1	GCF_000897955.1_ViralProj178562_genomic.gff:NC_019027.1	five_prime_UTR	NC_019027.1	HNRNPH3	ENSG00000096746
182	5	+	2	1000	1.303	0.978851	110	0.374877	1	GCF_000897955.1_ViralProj178562_genomic.gff:NC_019027.1	three_prime_UTR	NC_019027.1	HNRNPH3	ENSG00000096746
182	5	+	0	984	0.319106	0.466367	9	1	1	GCF_000899535.1_ViralProj178563_genomic.gff:NC_019028.1	five_prime_UTR	NC_019028.1	HNRNPH3	ENSG00000096746
182	5	+	0	1000	0.293	0.455366	33	1	1	GCF_000899535.1_ViralProj178563_genomic.gff:NC_019028.1	three_prime_UTR	NC_019028.1	HNRNPH3	ENSG00000096746
182	5	+	2	1000	2.353	1.42212	273	1	1	GCF_000901155.1_ViralProj183710_genomic.gff:NC_019843.3	five_prime_UTR	NC_019843.3	HNRNPH3	ENSG00000096746
182	5	+	2	1000	4.467	1.93252	1014	0.341016	1	GCF_000901155.1_ViralProj183710_genomic.gff:NC_019843.3	three_prime_UTR	NC_019843.3	HNRNPH3	ENSG00000096746
182	5	+	0	1000	0.672	0.758282	31	1	1	GCF_000901475.1_ViralProj178564_genomic.gff:NC_019026.1	five_prime_UTR	NC_019026.1	HNRNPH3	ENSG00000096746
182	5	+	2	1000	0.501	0.624811	90	0.0900826	1	GCF_000901475.1_ViralProj178564_genomic.gff:NC_019026.1	three_prime_UTR	NC_019026.1	HNRNPH3	ENSG00000096746
182	5	+	0	1000	0.503	0.621593	37	1	1	GCF_000917835.1_ViralProj242273_genomic.gff:NC_023812.1	five_prime_UTR	NC_023812.1	HNRNPH3	ENSG00000096746
182	5	+	0	1000	0.614	0.761304	328	1	1	GCF_000917835.1_ViralProj242273_genomic.gff:NC_023812.1	three_prime_UTR	NC_023812.1	HNRNPH3	ENSG00000096746
182	5	+	10	1000	13.339	3.26385	515	0.485338	1	GCF_000921975.1_ViralProj253339_genomic.gff:NC_024377.1	five_prime_UTR	NC_024377.1	HNRNPH3	ENSG00000096746
182	5	+	3	1000	4.817	2.24735	303	0.641169	1	GCF_000921975.1_ViralProj253339_genomic.gff:NC_024377.1	three_prime_UTR	NC_024377.1	HNRNPH3	ENSG00000096746
182	5	+	6	1000	6.589	2.43393	322	1	1	GCF_001310135.2_ViralProj298087_genomic.gff:NC_027998.2	five_prime_UTR	NC_027998.2	HNRNPH3	ENSG00000096746
182	5	+	3	1000	5.171	2.12704	361	0.502106	1	GCF_001310135.2_ViralProj298087_genomic.gff:NC_027998.2	three_prime_UTR	NC_027998.2	HNRNPH3	ENSG00000096746
182	5	+	3	1000	4.334	1.88733	334	0.806066	1	GCF_001712785.1_ViralProj339556_genomic.gff:NC_030791.1	five_prime_UTR	NC_030791.1	HNRNPH3	ENSG00000096746
182	5	+	0	1000	0.494	0.642165	57	1	1	GCF_001712785.1_ViralProj339556_genomic.gff:NC_030791.1	three_prime_UTR	NC_030791.1	HNRNPH3	ENSG00000096746
182	5	+	4	1000	4.614	1.81447	177	1	1	GCF_002117635.1_ViralProj384965_genomic.gff:NC_034385.1	five_prime_UTR	NC_034385.1	HNRNPH3	ENSG00000096746
182	5	+	1	1000	1.597	0.925985	82	1	1	GCF_002117635.1_ViralProj384965_genomic.gff:NC_034385.1	three_prime_UTR	NC_034385.1	HNRNPH3	ENSG00000096746
182	5	+	6	1000	7.358	2.4384	737	0.851617	1	GCF_002816685.1_ASM281668v1_genomic.gff:NC_038307.1	five_prime_UTR	NC_038307.1	HNRNPH3	ENSG00000096746
182	5	+	2	1000	0.763	0.820673	94	0.177627	1	GCF_002816685.1_ASM281668v1_genomic.gff:NC_038307.1	three_prime_UTR	NC_038307.1	HNRNPH3	ENSG00000096746
182	5	+	4	1000	4.163	1.89632	727	1	1	GCF_002816725.1_ASM281672v1_genomic.gff:NC_038308.1	five_prime_UTR	NC_038308.1	HNRNPH3	ENSG00000096746
182	5	+	2	1000	1.805	0.837661	63	0.702319	1	GCF_002816725.1_ASM281672v1_genomic.gff:NC_038308.1	three_prime_UTR	NC_038308.1	HNRNPH3	ENSG00000096746
182	5	+	14	1000	11.438	3.16736	440	0.45058	1	GCF_002820785.1_ASM282078v1_genomic.gff:NC_038426.1	five_prime_UTR	NC_038426.1	HNRNPH3	ENSG00000096746
182	5	+	2	1000	1.397	1.10933	98	0.408114	1	GCF_002820785.1_ASM282078v1_genomic.gff:NC_038426.1	three_prime_UTR	NC_038426.1	HNRNPH3	ENSG00000096746
182	5	+	6	1000	6.089	2.36996	324	1	1	GCF_002821385.1_ASM282138v1_genomic.gff:NC_038436.1	five_prime_UTR	NC_038436.1	HNRNPH3	ENSG00000096746
182	5	+	0	1000	0.302	0.459355	30	1	1	GCF_002821385.1_ASM282138v1_genomic.gff:NC_038436.1	three_prime_UTR	NC_038436.1	HNRNPH3	ENSG00000096746
182	5	+	0	1000	1.118	0.984401	260	0.633794	1	GCF_009858895.2_ASM985889v3_genomic.gff:NC_045512.2	five_prime_UTR	NC_045512.2	HNRNPH3	ENSG00000096746
182	5	+	2	1000	1.116	0.973392	224	0.30693	1	GCF_009858895.2_ASM985889v3_genomic.gff:NC_045512.2	three_prime_UTR	NC_045512.2	HNRNPH3	ENSG00000096746
325	7	+	1	1000	0.33	0.565172	294	0.28121	1	GCF_000850885.1_ViralProj14831_genomic.gff:NC_003908.1	three_prime_UTR	NC_003908.1	SRSF1	ENSG00000136450
325	7	+	1	1000	1.65	1.24862	801	1	1	GCF_000853805.1_ViralProj14948_genomic.gff:NC_004421.1	five_prime_UTR	NC_004421.1	SRSF1	ENSG00000136450
325	7	+	0	1000	0.417	0.619269	167	1	1	GCF_000853805.1_ViralProj14948_genomic.gff:NC_004421.1	three_prime_UTR	NC_004421.1	SRSF1	ENSG00000136450
325	7	+	1	1000	0.563	0.727021	279	0.430826	1	GCF_000853865.1_ViralProj14960_genomic.gff:NC_005831.2	five_prime_UTR	NC_005831.2	SRSF1	ENSG00000136450
325	7	+	0	1000	0.747	0.867031	280	1	1	GCF_000853865.1_ViralProj14960_genomic.gff:NC_005831.2	three_prime_UTR	NC_005831.2	SRSF1	ENSG00000136450
325	7	+	0	1000	0.635	0.765742	123	1	1	GCF_000860805.1_ViralProj15370_genomic.gff:NC_003690.1	five_prime_UTR	NC_003690.1	SRSF1	ENSG00000136450
325	7	+	2	1000	1.933	1.35733	561	0.720237	1	GCF_000860805.1_ViralProj15370_genomic.gff:NC_003690.1	three_prime_UTR	NC_003690.1	SRSF1	ENSG00000136450
325	7	+	0	1000	0.264	0.504538	89	1	1	GCF_000861085.1_ViralProj15431_genomic.gff:NC_001563.2	five_prime_UTR	NC_001563.2	SRSF1	ENSG00000136450
325	7	+	3	1000	2.1	1.44294	566	0.472398	1	GCF_000861085.1_ViralProj15431_genomic.gff:NC_001563.2	three_prime_UTR	NC_001563.2	SRSF1	ENSG00000136450
325	7	+	1	1000	1.871	1.31075	735	1	1	GCF_000861165.1_ViralProj15288_genomic.gff:NC_002058.3	five_prime_UTR	NC_002058.3	SRSF1	ENSG00000136450
325	7	+	5	1000	2.661	1.62441	1060	0.200742	1	GCF_000861185.1_ViralProj15292_genomic.gff:NC_001366.1	five_prime_UTR	NC_001366.1	SRSF1	ENSG00000136450
325	7	+	1	1000	2.025	1.39079	695	0.728981	1	GCF_000861505.1_ViralProj15357_genomic.gff:NC_001897.1	five_prime_UTR	NC_001897.1	SRSF1	ENSG00000136450
325	7	+	0	1000	0.284	0.493546	80	1	1	GCF_000861505.1_ViralProj15357_genomic.gff:NC_001897.1	three_prime_UTR	NC_001897.1	SRSF1	ENSG00000136450
325	7	+	1	1000	1.445	1.16462	334	1	1	GCF_000861845.1_ViralProj15432_genomic.gff:NC_004102.1	five_prime_UTR	NC_004102.1	SRSF1	ENSG00000136450
325	7	+	1	1000	0.369	0.605975	262	0.308754	1	GCF_000861845.1_ViralProj15432_genomic.gff:NC_004102.1	three_prime_UTR	NC_004102.1	SRSF1	ENSG00000136450
325	7	+	2	1000	1.754	1.24299	743	0.696329	1	GCF_000861905.1_ViralProj15445_genomic.gff:NC_001612.1	five_prime_UTR	NC_001612.1	SRSF1	ENSG00000136450
325	7	+	0	1000	0.255	0.504211	74	1	1	GCF_000861905.1_ViralProj15445_genomic.gff:NC_001612.1	three_prime_UTR	NC_001612.1	SRSF1	ENSG00000136450
325	7	+	0	1000	0.057	0.231959	37	1	1	GCF_000862105.1_ViralProj15302_genomic.gff:NC_001449.1	five_prime_UTR	NC_001449.1	SRSF1	ENSG00000136450
325	7	+	0	1000	0.144	0.367967	111	1	1	GCF_000862105.1_ViralProj15302_genomic.gff:NC_001449.1	three_prime_UTR	NC_001449.1	SRSF1	ENSG00000136450
325	7	+	0	1000	0.102	0.315746	87	1	1	GCF_000862125.1_ViralProj15306_genomic.gff:NC_001477.1	five_prime_UTR	NC_001477.1	SRSF1	ENSG00000136450
325	7	+	2	1000	1.429	1.13324	455	0.657378	1	GCF_000862125.1_ViralProj15306_genomic.gff:NC_001477.1	three_prime_UTR	NC_001477.1	SRSF1	ENSG00000136450
325	7	+	0	1000	0.435	0.632594	122	1	1	GCF_000863165.1_ViralProj15343_genomic.gff:NC_001809.1	five_prime_UTR	NC_001809.1	SRSF1	ENSG00000136450
325	7	+	1	1000	1.786	1.28135	490	1	1	GCF_000863165.1_ViralProj15343_genomic.gff:NC_001809.1	three_prime_UTR	NC_001809.1	SRSF1	ENSG00000136450
325	7	+	0	1000	0.101	0.326965	69	1	1	GCF_000863385.1_ViralProj15392_genomic.gff:NC_003417.1	five_prime_UTR	NC_003417.1	SRSF1	ENSG00000136450
325	7	+	0	1000	0.142	0.368744	59	1	1	GCF_000864005.1_ViralProj15520_genomic.gff:NC_001959.2	three_prime_UTR	NC_001959.2	SRSF1	ENSG00000136450
325	7	+	0	1000	0.37	0.592833	94	1	1	GCF_000865065.1_ViralProj15599_genomic.gff:NC_002640.1	five_prime_UTR	NC_002640.1	SRSF1	ENSG00000136450
325	7	+	1	1000	1.435	1.18709	377	1	1	GCF_000865065.1_ViralProj15599_genomic.gff:NC_002640.1	three_prime_UTR	NC_002640.1	SRSF1	ENSG00000136450
325	7	+	0	1000	0.15	0.389425	87	1	1	GCF_000866625.1_ViralProj15598_genomic.gff:NC_001475.2	five_prime_UTR	NC_001475.2	SRSF1	ENSG00000136450
325	7	+	1	1000	1.675	1.27789	433	1	1	GCF_000866625.1_ViralProj15598_genomic.gff:NC_001475.2	three_prime_UTR	NC_001475.2	SRSF1	ENSG00000136450
325	7	+	0	1000	1.176	1.03445	333	0.636663	1	GCF_000871165.1_ViralProj20937_genomic.gff:NC_009823.1	five_prime_UTR	NC_009823.1	SRSF1	ENSG00000136450
325	7	+	1	1000	0.191	0.425088	262	0.173925	1	GCF_000871165.1_ViralProj20937_genomic.gff:NC_009823.1	three_prime_UTR	NC_009823.1	SRSF1	ENSG00000136450
325	7	+	2	1000	2.763	1.60481	1033	1	1	GCF_000871545.1_ViralProj19577_genomic.gff:NC_009448.2	five_prime_UTR	NC_009448.2	SRSF1	ENSG00000136450
325	7	+	0	1000	0.035	0.183872	39	1	1	GCF_000871545.1_ViralProj19577_genomic.gff:NC_009448.2	three_prime_UTR	NC_009448.2	SRSF1	ENSG00000136450
325	7	+	0	1000	0.153	0.371118	89	1	1	GCF_000871845.1_ViralProj20183_genomic.gff:NC_001474.2	five_prime_UTR	NC_001474.2	SRSF1	ENSG00000136450
325	7	+	2	1000	1.472	1.12982	444	0.66193	1	GCF_000871845.1_ViralProj20183_genomic.gff:NC_001474.2	three_prime_UTR	NC_001474.2	SRSF1	ENSG00000136450
325	7	+	1	1000	1.147	1.04426	335	1	1	GCF_000872025.1_ViralProj20939_genomic.gff:NC_009827.1	five_prime_UTR	NC_009827.1	SRSF1	ENSG00000136450
325	7	+	1	1000	0.333	0.567832	222	0.283409	1	GCF_000872025.1_ViralProj20939_genomic.gff:NC_009827.1	three_prime_UTR	NC_009827.1	SRSF1	ENSG00000136450
325	7	+	0	1000	1.106	1.04588	272	0.63338	1	GCF_000873605.1_ViralProj20935_genomic.gff:NC_009826.1	five_prime_UTR	NC_009826.1	SRSF1	ENSG00000136450
325	7	+	0	989	0.0303337	0.171591	12	1	1	GCF_000873605.1_ViralProj20935_genomic.gff:NC_009826.1	three_prime_UTR	NC_009826.1	SRSF1	ENSG00000136450
325	7	+	0	1000	0.876	0.936751	272	1	1	GCF_000874265.1_ViralProj20933_genomic.gff:NC_009825.1	five_prime_UTR	NC_009825.1	SRSF1	ENSG00000136450
325	7	+	0	1000	0.01	0.0995485	42	1	1	GCF_000874265.1_ViralProj20933_genomic.gff:NC_009825.1	three_prime_UTR	NC_009825.1	SRSF1	ENSG00000136450
325	7	+	1	1000	1.108	1.03509	332	1	1	GCF_000874285.1_ViralProj20941_genomic.gff:NC_009824.1	five_prime_UTR	NC_009824.1	SRSF1	ENSG00000136450
325	7	+	0	998	0.0130261	0.113443	13	1	1	GCF_000874285.1_ViralProj20941_genomic.gff:NC_009824.1	three_prime_UTR	NC_009824.1	SRSF1	ENSG00000136450
325	7	+	1	1000	0.207	0.447606	7	0.189515	1	GCF_000880715.1_ViralProj32327_genomic.gff:NC_011400.1	five_prime_UTR	NC_011400.1	SRSF1	ENSG00000136450
325	7	+	0	1000	0.424	0.639244	99	1	1	GCF_000882815.3_ViralProj36615_genomic.gff:NC_012532.1	five_prime_UTR	NC_012532.1	SRSF1	ENSG00000136450
325	7	+	1	1000	1.767	1.26345	421	1	1	GCF_000882815.3_ViralProj36615_genomic.gff:NC_012532.1	three_prime_UTR	NC_012532.1	SRSF1	ENSG00000136450
325	7	+	2	1000	2.335	1.48627	742	1	1	GCF_000884955.1_ViralProj38499_genomic.gff:NC_012801.1	five_prime_UTR	NC_012801.1	SRSF1	ENSG00000136450
325	7	+	0	1000	0.143	0.372411	74	1	1	GCF_000884955.1_ViralProj38499_genomic.gff:NC_012801.1	three_prime_UTR	NC_012801.1	SRSF1	ENSG00000136450
325	7	+	5	1000	3.913	1.93525	1157	0.604777	1	GCF_000885595.1_ViralProj38497_genomic.gff:NC_012800.1	five_prime_UTR	NC_012800.1	SRSF1	ENSG00000136450
325	7	+	0	1000	0.21	0.456189	86	1	1	GCF_000885595.1_ViralProj38497_genomic.gff:NC_012800.1	three_prime_UTR	NC_012800.1	SRSF1	ENSG00000136450
325	7	+	0	1000	0.279	0.53427	31	1	1	GCF_000885815.1_ViralProj39811_genomic.gff:NC_013060.1	five_prime_UTR	NC_013060.1	SRSF1	ENSG00000136450
325	7	+	1	1000	0.587	0.751662	91	0.445063	1	GCF_000885815.1_ViralProj39811_genomic.gff:NC_013060.1	three_prime_UTR	NC_013060.1	SRSF1	ENSG00000136450
325	7	+	0	1000	0.212	0.450843	131	1	1	GCF_000886455.1_ViralProj38493_genomic.gff:NC_012798.1	five_prime_UTR	NC_012798.1	SRSF1	ENSG00000136450
325	7	+	0	1000	0.109	0.330497	75	1	1	GCF_000886455.1_ViralProj38493_genomic.gff:NC_012798.1	three_prime_UTR	NC_012798.1	SRSF1	ENSG00000136450
325	7	+	3	1000	2.492	1.52783	740	0.742771	1	GCF_000886475.1_ViralProj38501_genomic.gff:NC_012802.1	five_prime_UTR	NC_012802.1	SRSF1	ENSG00000136450
325	7	+	0	1000	0.273	0.533625	80	1	1	GCF_000886475.1_ViralProj38501_genomic.gff:NC_012802.1	three_prime_UTR	NC_012802.1	SRSF1	ENSG00000136450
325	7	+	0	984	0.0264228	0.16047	7	1	1	GCF_000895575.1_ViralProj76723_genomic.gff:NC_016155.1	five_prime_UTR	NC_016155.1	SRSF1	ENSG00000136450
325	7	+	1	1000	0.173	0.406493	33	0.159245	1	GCF_000897955.1_ViralProj178562_genomic.gff:NC_019027.1	five_prime_UTR	NC_019027.1	SRSF1	ENSG00000136450
325	7	+	0	1000	0.507	0.691686	108	1	1	GCF_000897955.1_ViralProj178562_genomic.gff:NC_019027.1	three_prime_UTR	NC_019027.1	SRSF1	ENSG00000136450
325	7	+	0	984	0.0264228	0.16047	7	1	1	GCF_000899535.1_ViralProj178563_genomic.gff:NC_019028.1	five_prime_UTR	NC_019028.1	SRSF1	ENSG00000136450
325	7	+	0	1000	0.488	0.708772	271	1	1	GCF_000901155.1_ViralProj183710_genomic.gff:NC_019843.3	five_prime_UTR	NC_019843.3	SRSF1	ENSG00000136450
325	7	+	6	1000	3.147	1.67577	1012	0.141909	1	GCF_000901155.1_ViralProj183710_genomic.gff:NC_019843.3	three_prime_UTR	NC_019843.3	SRSF1	ENSG00000136450
325	7	+	0	1000	0.28	0.532808	29	1	1	GCF_000901475.1_ViralProj178564_genomic.gff:NC_019026.1	five_prime_UTR	NC_019026.1	SRSF1	ENSG00000136450
325	7	+	0	1000	0.179	0.408811	88	1	1	GCF_000901475.1_ViralProj178564_genomic.gff:NC_019026.1	three_prime_UTR	NC_019026.1	SRSF1	ENSG00000136450
325	7	+	0	1000	0.042	0.20069	35	1	1	GCF_000917835.1_ViralProj242273_genomic.gff:NC_023812.1	five_prime_UTR	NC_023812.1	SRSF1	ENSG00000136450
325	7	+	1	1000	0.303	0.503433	326	0.261505	1	GCF_000917835.1_ViralProj242273_genomic.gff:NC_023812.1	three_prime_UTR	NC_023812.1	SRSF1	ENSG00000136450
325	7	+	4	1000	1.385	1.16796	513	0.0518061	1	GCF_000921975.1_ViralProj253339_genomic.gff:NC_024377.1	five_prime_UTR	NC_024377.1	SRSF1	ENSG00000136450
325	7	+	3	1000	0.809	0.870216	301	0.0484917	1	GCF_000921975.1_ViralProj253339_genomic.gff:NC_024377.1	three_prime_UTR	NC_024377.1	SRSF1	ENSG00000136450
325	7	+	1	1000	1.367	1.14439	320	1	1	GCF_001310135.2_ViralProj298087_genomic.gff:NC_027998.2	five_prime_UTR	NC_027998.2	SRSF1	ENSG00000136450
325	7	+	1	1000	0.654	0.791777	359	0.480348	1	GCF_001310135.2_ViralProj298087_genomic.gff:NC_027998.2	three_prime_UTR	NC_027998.2	SRSF1	ENSG00000136450
325	7	+	0	1000	1.132	1.02646	332	0.634516	1	GCF_001712785.1_ViralProj339556_genomic.gff:NC_030791.1	five_prime_UTR	NC_030791.1	SRSF1	ENSG00000136450
325	7	+	1	1000	0.331	0.543815	175	0.28202	1	GCF_002117635.1_ViralProj384965_genomic.gff:NC_034385.1	five_prime_UTR	NC_034385.1	SRSF1	ENSG00000136450
325	7	+	0	1000	0.344	0.605004	80	1	1	GCF_002117635.1_ViralProj384965_genomic.gff:NC_034385.1	three_prime_UTR	NC_034385.1	SRSF1	ENSG00000136450
325	7	+	2	1000	1.757	1.31669	735	0.696721	1	GCF_002816685.1_ASM281668v1_genomic.gff:NC_038307.1	five_prime_UTR	NC_038307.1	SRSF1	ENSG00000136450
325	7	+	0	1000	0.14	0.36405	92	1	1	GCF_002816685.1_ASM281668v1_genomic.gff:NC_038307.1	three_prime_UTR	NC_038307.1	SRSF1	ENSG00000136450
325	7	+	3	1000	1.688	1.24748	725	0.239516	1	GCF_002816725.1_ASM281672v1_genomic.gff:NC_038308.1	five_prime_UTR	NC_038308.1	SRSF1	ENSG00000136450
325	7	+	0	1000	0.067	0.258026	61	1	1	GCF_002816725.1_ASM281672v1_genomic.gff:NC_038308.1	three_prime_UTR	NC_038308.1	SRSF1	ENSG00000136450
325	7	+	5	1000	1.291	1.14788	438	0.0102469	1	GCF_002820785.1_ASM282078v1_genomic.gff:NC_038426.1	five_prime_UTR	NC_038426.1	SRSF1	ENSG00000136450
325	7	+	0	1000	0.037	0.188856	96	1	1	GCF_002820785.1_ASM282078v1_genomic.gff:NC_038426.1	three_prime_UTR	NC_038426.1	SRSF1	ENSG00000136450
325	7	+	1	1000	1.464	1.19253	322	1	1	GCF_002821385.1_ASM282138v1_genomic.gff:NC_038436.1	five_prime_UTR	NC_038436.1	SRSF1	ENSG00000136450
325	7	+	0	1000	0.019	0.136593	28	1	1	GCF_002821385.1_ASM282138v1_genomic.gff:NC_038436.1	three_prime_UTR	NC_038436.1	SRSF1	ENSG00000136450
325	7	+	0	1000	0.281	0.535094	258	1	1	GCF_009858895.2_ASM985889v3_genomic.gff:NC_045512.2	five_prime_UTR	NC_045512.2	SRSF1	ENSG00000136450
325	7	+	0	1000	0.664	0.80483	222	1	1	GCF_009858895.2_ASM985889v3_genomic.gff:NC_045512.2	three_prime_UTR	NC_045512.2	SRSF1	ENSG00000136450
46	5	+	1	1000	0.502	0.696046	296	0.394939	1	GCF_000850885.1_ViralProj14831_genomic.gff:NC_003908.1	three_prime_UTR	NC_003908.1	GRSF1	ENSG00000132463
46	5	+	7	1000	7.347	2.63468	803	1	1	GCF_000853805.1_ViralProj14948_genomic.gff:NC_004421.1	five_prime_UTR	NC_004421.1	GRSF1	ENSG00000132463
46	5	+	0	1000	0.688	0.75844	169	1	1	GCF_000853805.1_ViralProj14948_genomic.gff:NC_004421.1	three_prime_UTR	NC_004421.1	GRSF1	ENSG00000132463
46	5	+	0	1000	0.635	0.722701	281	1	1	GCF_000853865.1_ViralProj14960_genomic.gff:NC_005831.2	five_prime_UTR	NC_005831.2	GRSF1	ENSG00000132463
46	5	+	1	1000	1.15	0.991203	282	1	1	GCF_000853865.1_ViralProj14960_genomic.gff:NC_005831.2	three_prime_UTR	NC_005831.2	GRSF1	ENSG00000132463
46	5	+	1	1000	0.279	0.511293	125	0.243696	1	GCF_000860805.1_ViralProj15370_genomic.gff:NC_003690.1	five_prime_UTR	NC_003690.1	GRSF1	ENSG00000132463
46	5	+	12	1000	11.604	3.01468	563	0.881392	1	GCF_000860805.1_ViralProj15370_genomic.gff:NC_003690.1	three_prime_UTR	NC_003690.1	GRSF1	ENSG00000132463
46	5	+	0	1000	0.043	0.202959	91	1	1	GCF_000861085.1_ViralProj15431_genomic.gff:NC_001563.2	five_prime_UTR	NC_001563.2	GRSF1	ENSG00000132463
46	5	+	8	1000	8.72	2.54127	568	1	1	GCF_000861085.1_ViralProj15431_genomic.gff:NC_001563.2	three_prime_UTR	NC_001563.2	GRSF1	ENSG00000132463
46	5	+	7	1000	6.395	2.38131	737	0.691588	1	GCF_000861165.1_ViralProj15288_genomic.gff:NC_002058.3	five_prime_UTR	NC_002058.3	GRSF1	ENSG00000132463
46	5	+	9	1000	9.557	2.83775	1062	1	1	GCF_000861185.1_ViralProj15292_genomic.gff:NC_001366.1	five_prime_UTR	NC_001366.1	GRSF1	ENSG00000132463
46	5	+	12	1000	14.215	3.18668	697	0.686692	1	GCF_000861505.1_ViralProj15357_genomic.gff:NC_001897.1	five_prime_UTR	NC_001897.1	GRSF1	ENSG00000132463
46	5	+	0	1000	1.428	0.837566	82	0.408857	1	GCF_000861505.1_ViralProj15357_genomic.gff:NC_001897.1	three_prime_UTR	NC_001897.1	GRSF1	ENSG00000132463
46	5	+	4	1000	4.658	1.93152	336	1	1	GCF_000861845.1_ViralProj15432_genomic.gff:NC_004102.1	five_prime_UTR	NC_004102.1	GRSF1	ENSG00000132463
46	5	+	2	1000	1.65	1.25661	264	0.682771	1	GCF_000861845.1_ViralProj15432_genomic.gff:NC_004102.1	three_prime_UTR	NC_004102.1	GRSF1	ENSG00000132463
46	5	+	8	1000	6.866	2.48319	745	0.565526	1	GCF_000861905.1_ViralProj15445_genomic.gff:NC_001612.1	five_prime_UTR	NC_001612.1	GRSF1	ENSG00000132463
46	5	+	4	1000	3.044	1.23758	76	0.549455	1	GCF_000861905.1_ViralProj15445_genomic.gff:NC_001612.1	three_prime_UTR	NC_001612.1	GRSF1	ENSG00000132463
46	5	+	0	1000	0.234	0.47694	39	1	1	GCF_000862105.1_ViralProj15302_genomic.gff:NC_001449.1	five_prime_UTR	NC_001449.1	GRSF1	ENSG00000132463
46	5	+	0	1000	0.183	0.435546	113	1	1	GCF_000862105.1_ViralProj15302_genomic.gff:NC_001449.1	three_prime_UTR	NC_001449.1	GRSF1	ENSG00000132463
46	5	+	0	1000	0.061	0.23945	89	1	1	GCF_000862125.1_ViralProj15306_genomic.gff:NC_001477.1	five_prime_UTR	NC_001477.1	GRSF1	ENSG00000132463
46	5	+	7	1000	6.906	2.30053	457	0.848203	1	GCF_000862125.1_ViralProj15306_genomic.gff:NC_001477.1	three_prime_UTR	NC_001477.1	GRSF1	ENSG00000132463
46	5	+	1	1000	0.833	0.865945	124	0.566477	1	GCF_000863165.1_ViralProj15343_genomic.gff:NC_001809.1	five_prime_UTR	NC_001809.1	GRSF1	ENSG00000132463
46	5	+	13	1000	10.514	2.96253	492	0.43235	1	GCF_000863165.1_ViralProj15343_genomic.gff:NC_001809.1	three_prime_UTR	NC_001809.1	GRSF1	ENSG00000132463
46	5	+	0	1000	0.305	0.557033	71	1	1	GCF_000863385.1_ViralProj15392_genomic.gff:NC_003417.1	five_prime_UTR	NC_003417.1	GRSF1	ENSG00000132463
46	5	+	0	1000	0.789	0.728704	61	1	1	GCF_000864005.1_ViralProj15520_genomic.gff:NC_001959.2	three_prime_UTR	NC_001959.2	GRSF1	ENSG00000132463
46	5	+	0	1000	0.365	0.532972	96	1	1	GCF_000865065.1_ViralProj15599_genomic.gff:NC_002640.1	five_prime_UTR	NC_002640.1	GRSF1	ENSG00000132463
46	5	+	5	1000	5.619	2.16992	379	1	1	GCF_000865065.1_ViralProj15599_genomic.gff:NC_002640.1	three_prime_UTR	NC_002640.1	GRSF1	ENSG00000132463
46	5	+	0	1000	0.053	0.224146	89	1	1	GCF_000866625.1_ViralProj15598_genomic.gff:NC_001475.2	five_prime_UTR	NC_001475.2	GRSF1	ENSG00000132463
46	5	+	5	1000	4.999	2.06088	435	1	1	GCF_000866625.1_ViralProj15598_genomic.gff:NC_001475.2	three_prime_UTR	NC_001475.2	GRSF1	ENSG00000132463
46	5	+	4	1000	4.544	1.97585	335	1	1	GCF_000871165.1_ViralProj20937_genomic.gff:NC_009823.1	five_prime_UTR	NC_009823.1	GRSF1	ENSG00000132463
46	5	+	0	1000	0.427	0.645824	264	1	1	GCF_000871165.1_ViralProj20937_genomic.gff:NC_009823.1	three_prime_UTR	NC_009823.1	GRSF1	ENSG00000132463
46	5	+	8	1000	9.922	2.97132	1035	0.747766	1	GCF_000871545.1_ViralProj19577_genomic.gff:NC_009448.2	five_prime_UTR	NC_009448.2	GRSF1	ENSG00000132463
46	5	+	0	1000	0.075	0.263523	41	1	1	GCF_000871545.1_ViralProj19577_genomic.gff:NC_009448.2	three_prime_UTR	NC_009448.2	GRSF1	ENSG00000132463
46	5	+	1	1000	0.19	0.407512	91	0.173205	1	GCF_000871845.1_ViralProj20183_genomic.gff:NC_001474.2	five_prime_UTR	NC_001474.2	GRSF1	ENSG00000132463
46	5	+	3	1000	4.984	2.00843	446	0.50035	1	GCF_000871845.1_ViralProj20183_genomic.gff:NC_001474.2	three_prime_UTR	NC_001474.2	GRSF1	ENSG00000132463
46	5	+	2	1000	3.877	1.89459	337	0.602003	1	GCF_000872025.1_ViralProj20939_genomic.gff:NC_009827.1	five_prime_UTR	NC_009827.1	GRSF1	ENSG00000132463
46	5	+	0	1000	0.469	0.677863	224	1	1	GCF_000872025.1_ViralProj20939_genomic.gff:NC_009827.1	three_prime_UTR	NC_009827.1	GRSF1	ENSG00000132463
46	5	+	2	1000	3.687	1.83095	274	0.595554	1	GCF_000873605.1_ViralProj20935_genomic.gff:NC_009826.1	five_prime_UTR	NC_009826.1	GRSF1	ENSG00000132463
46	5	+	1	989	0.364004	0.481393	14	0.30845	1	GCF_000873605.1_ViralProj20935_genomic.gff:NC_009826.1	three_prime_UTR	NC_009826.1	GRSF1	ENSG00000132463
46	5	+	2	1000	3.783	1.90461	274	0.598193	1	GCF_000874265.1_ViralProj20933_genomic.gff:NC_009825.1	five_prime_UTR	NC_009825.1	GRSF1	ENSG00000132463
46	5	+	1	1000	0.479	0.613135	44	0.382222	1	GCF_000874265.1_ViralProj20933_genomic.gff:NC_009825.1	three_prime_UTR	NC_009825.1	GRSF1	ENSG00000132463
46	5	+	4	1000	4.46	2.08296	334	1	1	GCF_000874285.1_ViralProj20941_genomic.gff:NC_009824.1	five_prime_UTR	NC_009824.1	GRSF1	ENSG00000132463
46	5	+	0	1000	0.396	0.489309	9	1	1	GCF_000880715.1_ViralProj32327_genomic.gff:NC_011400.1	five_prime_UTR	NC_011400.1	GRSF1	ENSG00000132463
46	5	+	0	1000	0.286	0.512315	101	1	1	GCF_000882815.3_ViralProj36615_genomic.gff:NC_012532.1	five_prime_UTR	NC_012532.1	GRSF1	ENSG00000132463
46	5	+	9	1000	6.916	2.36697	423	0.437393	1	GCF_000882815.3_ViralProj36615_genomic.gff:NC_012532.1	three_prime_UTR	NC_012532.1	GRSF1	ENSG00000132463
46	5	+	10	1000	13.085	3.17015	744	0.484582	1	GCF_000884955.1_ViralProj38499_genomic.gff:NC_012801.1	five_prime_UTR	NC_012801.1	GRSF1	ENSG00000132463
46	5	+	1	1000	2.119	0.957996	76	0.726663	1	GCF_000884955.1_ViralProj38499_genomic.gff:NC_012801.1	three_prime_UTR	NC_012801.1	GRSF1	ENSG00000132463
46	5	+	10	1000	13.535	3.39769	1159	0.411107	1	GCF_000885595.1_ViralProj38497_genomic.gff:NC_012800.1	five_prime_UTR	NC_012800.1	GRSF1	ENSG00000132463
46	5	+	1	1000	1.367	0.9743	88	1	1	GCF_000885595.1_ViralProj38497_genomic.gff:NC_012800.1	three_prime_UTR	NC_012800.1	GRSF1	ENSG00000132463
46	5	+	1	1000	1.111	0.880599	33	1	1	GCF_000885815.1_ViralProj39811_genomic.gff:NC_013060.1	five_prime_UTR	NC_013060.1	GRSF1	ENSG00000132463
46	5	+	1	1000	0.481	0.618078	93	0.382606	1	GCF_000885815.1_ViralProj39811_genomic.gff:NC_013060.1	three_prime_UTR	NC_013060.1	GRSF1	ENSG00000132463
46	5	+	2	1000	2.165	1.25593	133	1	1	GCF_000886455.1_ViralProj38493_genomic.gff:NC_012798.1	five_prime_UTR	NC_012798.1	GRSF1	ENSG00000132463
46	5	+	1	1000	1.355	0.89206	77	1	1	GCF_000886455.1_ViralProj38493_genomic.gff:NC_012798.1	three_prime_UTR	NC_012798.1	GRSF1	ENSG00000132463
46	5	+	9	1000	10.427	2.83173	742	0.875166	1	GCF_000886475.1_ViralProj38501_genomic.gff:NC_012802.1	five_prime_UTR	NC_012802.1	GRSF1	ENSG00000132463
46	5	+	1	1000	1.039	0.834371	82	1	1	GCF_000886475.1_ViralProj38501_genomic.gff:NC_012802.1	three_prime_UTR	NC_012802.1	GRSF1	ENSG00000132463
46	5	+	0	984	0.319106	0.466367	9	1	1	GCF_000895575.1_ViralProj76723_genomic.gff:NC_016155.1	five_prime_UTR	NC_016155.1	GRSF1	ENSG00000132463
46	5	+	0	1000	0.312	0.463542	34	1	1	GCF_000895575.1_ViralProj76723_genomic.gff:NC_016155.1	three_prime_UTR	NC_016155.1	GRSF1	ENSG00000132463
46	5	+	5	1000	3.805	1.27774	35	0.424484	1	GCF_000897955.1_ViralProj178562_genomic.gff:NC_019027.1	five_prime_UTR	NC_019027.1	GRSF1	ENSG00000132463
46	5	+	2	1000	1.303	0.978851	110	0.374877	1	GCF_000897955.1_ViralProj178562_genomic.gff:NC_019027.1	three_prime_UTR	NC_019027.1	GRSF1	ENSG00000132463
46	5	+	0	984	0.319106	0.466367	9	1	1	GCF_000899535.1_ViralProj178563_genomic.gff:NC_019028.1	five_prime_UTR	NC_019028.1	GRSF1	ENSG00000132463
46	5	+	0	1000	0.293	0.455366	33	1	1	GCF_000899535.1_ViralProj178563_genomic.gff:NC_019028.1	three_prime_UTR	NC_019028.1	GRSF1	ENSG00000132463
46	5	+	2	1000	2.353	1.42212	273	1	1	GCF_000901155.1_ViralProj183710_genomic.gff:NC_019843.3	five_prime_UTR	NC_019843.3	GRSF1	ENSG00000132463
46	5	+	2	1000	4.467	1.93252	1014	0.341016	1	GCF_000901155.1_ViralProj183710_genomic.gff:NC_019843.3	three_prime_UTR	NC_019843.3	GRSF1	ENSG00000132463
46	5	+	0	1000	0.672	0.758282	31	1	1	GCF_000901475.1_ViralProj178564_genomic.gff:NC_019026.1	five_prime_UTR	NC_019026.1	GRSF1	ENSG00000132463
46	5	+	2	1000	0.501	0.624811	90	0.0900826	1	GCF_000901475.1_ViralProj178564_genomic.gff:NC_019026.1	three_prime_UTR	NC_019026.1	GRSF1	ENSG00000132463
46	5	+	0	1000	0.503	0.621593	37	1	1	GCF_000917835.1_ViralProj242273_genomic.gff:NC_023812.1	five_prime_UTR	NC_023812.1	GRSF1	ENSG00000132463
46	5	+	0	1000	0.614	0.761304	328	1	1	GCF_000917835.1_ViralProj242273_genomic.gff:NC_023812.1	three_prime_UTR	NC_023812.1	GRSF1	ENSG00000132463
46	5	+	10	1000	13.339	3.26385	515	0.485338	1	GCF_000921975.1_ViralProj253339_genomic.gff:NC_024377.1	five_prime_UTR	NC_024377.1	GRSF1	ENSG00000132463
46	5	+	3	1000	4.817	2.24735	303	0.641169	1	GCF_000921975.1_ViralProj253339_genomic.gff:NC_024377.1	three_prime_UTR	NC_024377.1	GRSF1	ENSG00000132463
46	5	+	6	1000	6.589	2.43393	322	1	1	GCF_001310135.2_ViralProj298087_genomic.gff:NC_027998.2	five_prime_UTR	NC_027998.2	GRSF1	ENSG00000132463
46	5	+	3	1000	5.171	2.12704	361	0.502106	1	GCF_001310135.2_ViralProj298087_genomic.gff:NC_027998.2	three_prime_UTR	NC_027998.2	GRSF1	ENSG00000132463
46	5	+	3	1000	4.334	1.88733	334	0.806066	1	GCF_001712785.1_ViralProj339556_genomic.gff:NC_030791.1	five_prime_UTR	NC_030791.1	GRSF1	ENSG00000132463
46	5	+	0	1000	0.494	0.642165	57	1	1	GCF_001712785.1_ViralProj339556_genomic.gff:NC_030791.1	three_prime_UTR	NC_030791.1	GRSF1	ENSG00000132463
46	5	+	4	1000	4.614	1.81447	177	1	1	GCF_002117635.1_ViralProj384965_genomic.gff:NC_034385.1	five_prime_UTR	NC_034385.1	GRSF1	ENSG00000132463
46	5	+	1	1000	1.597	0.925985	82	1	1	GCF_002117635.1_ViralProj384965_genomic.gff:NC_034385.1	three_prime_UTR	NC_034385.1	GRSF1	ENSG00000132463
46	5	+	6	1000	7.358	2.4384	737	0.851617	1	GCF_002816685.1_ASM281668v1_genomic.gff:NC_038307.1	five_prime_UTR	NC_038307.1	GRSF1	ENSG00000132463
46	5	+	2	1000	0.763	0.820673	94	0.177627	1	GCF_002816685.1_ASM281668v1_genomic.gff:NC_038307.1	three_prime_UTR	NC_038307.1	GRSF1	ENSG00000132463
46	5	+	4	1000	4.163	1.89632	727	1	1	GCF_002816725.1_ASM281672v1_genomic.gff:NC_038308.1	five_prime_UTR	NC_038308.1	GRSF1	ENSG00000132463
46	5	+	2	1000	1.805	0.837661	63	0.702319	1	GCF_002816725.1_ASM281672v1_genomic.gff:NC_038308.1	three_prime_UTR	NC_038308.1	GRSF1	ENSG00000132463
46	5	+	14	1000	11.438	3.16736	440	0.45058	1	GCF_002820785.1_ASM282078v1_genomic.gff:NC_038426.1	five_prime_UTR	NC_038426.1	GRSF1	ENSG00000132463
46	5	+	2	1000	1.397	1.10933	98	0.408114	1	GCF_002820785.1_ASM282078v1_genomic.gff:NC_038426.1	three_prime_UTR	NC_038426.1	GRSF1	ENSG00000132463
46	5	+	6	1000	6.089	2.36996	324	1	1	GCF_002821385.1_ASM282138v1_genomic.gff:NC_038436.1	five_prime_UTR	NC_038436.1	GRSF1	ENSG00000132463
46	5	+	0	1000	0.302	0.459355	30	1	1	GCF_002821385.1_ASM282138v1_genomic.gff:NC_038436.1	three_prime_UTR	NC_038436.1	GRSF1	ENSG00000132463
46	5	+	0	1000	1.118	0.984401	260	0.633794	1	GCF_009858895.2_ASM985889v3_genomic.gff:NC_045512.2	five_prime_UTR	NC_045512.2	GRSF1	ENSG00000132463
46	5	+	2	1000	1.116	0.973392	224	0.30693	1	GCF_009858895.2_ASM985889v3_genomic.gff:NC_045512.2	three_prime_UTR	NC_045512.2	GRSF1	ENSG00000132463
81	8	+	1	1000	0.231	0.466751	293	0.206333	1	GCF_000850885.1_ViralProj14831_genomic.gff:NC_003908.1	three_prime_UTR	NC_003908.1	KHSRP	ENSG00000088247
81	8	+	1	1000	0.009	0.0944877	800	0.00895967	0.553045	GCF_000853805.1_ViralProj14948_genomic.gff:NC_004421.1	five_prime_UTR	NC_004421.1	KHSRP	ENSG00000088247
81	8	+	0	1000	0.006	0.0772656	166	1	1	GCF_000853805.1_ViralProj14948_genomic.gff:NC_004421.1	three_prime_UTR	NC_004421.1	KHSRP	ENSG00000088247
81	8	+	0	1000	0.099	0.311924	278	1	1	GCF_000853865.1_ViralProj14960_genomic.gff:NC_005831.2	five_prime_UTR	NC_005831.2	KHSRP	ENSG00000088247
81	8	+	0	1000	0.187	0.422148	279	1	1	GCF_000853865.1_ViralProj14960_genomic.gff:NC_005831.2	three_prime_UTR	NC_005831.2	KHSRP	ENSG00000088247
81	8	+	0	1000	0.001	0.0316228	122	1	1	GCF_000860805.1_ViralProj15370_genomic.gff:NC_003690.1	five_prime_UTR	NC_003690.1	KHSRP	ENSG00000088247
81	8	+	0	1000	0.001	0.0316228	560	1	1	GCF_000860805.1_ViralProj15370_genomic.gff:NC_003690.1	three_prime_UTR	NC_003690.1	KHSRP	ENSG00000088247
81	8	+	0	1000	0.002	0.044699	88	1	1	GCF_000861085.1_ViralProj15431_genomic.gff:NC_001563.2	five_prime_UTR	NC_001563.2	KHSRP	ENSG00000088247
81	8	+	0	1000	0.004	0.0631505	565	1	1	GCF_000861085.1_ViralProj15431_genomic.gff:NC_001563.2	three_prime_UTR	NC_001563.2	KHSRP	ENSG00000088247
81	8	+	1	1000	0.046	0.20959	734	0.0449594	1	GCF_000861165.1_ViralProj15288_genomic.gff:NC_002058.3	five_prime_UTR	NC_002058.3	KHSRP	ENSG00000088247
81	8	+	0	1000	0.039	0.198793	1059	1	1	GCF_000861185.1_ViralProj15292_genomic.gff:NC_001366.1	five_prime_UTR	NC_001366.1	KHSRP	ENSG00000088247
81	8	+	0	1000	0.036	0.191679	694	1	1	GCF_000861505.1_ViralProj15357_genomic.gff:NC_001897.1	five_prime_UTR	NC_001897.1	KHSRP	ENSG00000088247
81	8	+	0	1000	0.294	0.515587	79	1	1	GCF_000861505.1_ViralProj15357_genomic.gff:NC_001897.1	three_prime_UTR	NC_001897.1	KHSRP	ENSG00000088247
81	8	+	0	1000	0.002	0.044699	333	1	1	GCF_000861845.1_ViralProj15432_genomic.gff:NC_004102.1	five_prime_UTR	NC_004102.1	KHSRP	ENSG00000088247
81	8	+	0	1000	0.372	0.601646	261	1	1	GCF_000861845.1_ViralProj15432_genomic.gff:NC_004102.1	three_prime_UTR	NC_004102.1	KHSRP	ENSG00000088247
81	8	+	0	1000	0.047	0.220997	742	1	1	GCF_000861905.1_ViralProj15445_genomic.gff:NC_001612.1	five_prime_UTR	NC_001612.1	KHSRP	ENSG00000088247
81	8	+	2	1000	0.471	0.656956	110	0.0812056	1	GCF_000862105.1_ViralProj15302_genomic.gff:NC_001449.1	three_prime_UTR	NC_001449.1	KHSRP	ENSG00000088247
81	8	+	0	1000	0.013	0.113331	86	1	1	GCF_000862125.1_ViralProj15306_genomic.gff:NC_001477.1	five_prime_UTR	NC_001477.1	KHSRP	ENSG00000088247
81	8	+	0	1000	0.017	0.136857	121	1	1	GCF_000863165.1_ViralProj15343_genomic.gff:NC_001809.1	five_prime_UTR	NC_001809.1	KHSRP	ENSG00000088247
81	8	+	0	1000	0.001	0.0316228	489	1	1	GCF_000863165.1_ViralProj15343_genomic.gff:NC_001809.1	three_prime_UTR	NC_001809.1	KHSRP	ENSG00000088247
81	8	+	0	1000	0.001	0.0316228	68	1	1	GCF_000863385.1_ViralProj15392_genomic.gff:NC_003417.1	five_prime_UTR	NC_003417.1	KHSRP	ENSG00000088247
81	8	+	0	1000	0.166	0.40572	58	1	1	GCF_000864005.1_ViralProj15520_genomic.gff:NC_001959.2	three_prime_UTR	NC_001959.2	KHSRP	ENSG00000088247
81	8	+	0	1000	0.003	0.0547174	93	1	1	GCF_000865065.1_ViralProj15599_genomic.gff:NC_002640.1	five_prime_UTR	NC_002640.1	KHSRP	ENSG00000088247
81	8	+	0	1000	0.001	0.0316228	376	1	1	GCF_000865065.1_ViralProj15599_genomic.gff:NC_002640.1	three_prime_UTR	NC_002640.1	KHSRP	ENSG00000088247
81	8	+	0	1000	0.003	0.0547174	86	1	1	GCF_000866625.1_ViralProj15598_genomic.gff:NC_001475.2	five_prime_UTR	NC_001475.2	KHSRP	ENSG00000088247
81	8	+	0	1000	0.002	0.044699	332	1	1	GCF_000871165.1_ViralProj20937_genomic.gff:NC_009823.1	five_prime_UTR	NC_009823.1	KHSRP	ENSG00000088247
81	8	+	0	1000	0.501	0.651478	261	1	1	GCF_000871165.1_ViralProj20937_genomic.gff:NC_009823.1	three_prime_UTR	NC_009823.1	KHSRP	ENSG00000088247
81	8	+	0	1000	0.067	0.254117	1032	1	1	GCF_000871545.1_ViralProj19577_genomic.gff:NC_009448.2	five_prime_UTR	NC_009448.2	KHSRP	ENSG00000088247
81	8	+	0	1000	0.01	0.0995485	88	1	1	GCF_000871845.1_ViralProj20183_genomic.gff:NC_001474.2	five_prime_UTR	NC_001474.2	KHSRP	ENSG00000088247
81	8	+	0	1000	0.001	0.0316228	443	1	1	GCF_000871845.1_ViralProj20183_genomic.gff:NC_001474.2	three_prime_UTR	NC_001474.2	KHSRP	ENSG00000088247
81	8	+	0	1000	0.255	0.477706	221	1	1	GCF_000872025.1_ViralProj20939_genomic.gff:NC_009827.1	three_prime_UTR	NC_009827.1	KHSRP	ENSG00000088247
81	8	+	0	1000	0.001	0.0316228	271	1	1	GCF_000873605.1_ViralProj20935_genomic.gff:NC_009826.1	five_prime_UTR	NC_009826.1	KHSRP	ENSG00000088247
81	8	+	0	1000	0.003	0.0547174	271	1	1	GCF_000874265.1_ViralProj20933_genomic.gff:NC_009825.1	five_prime_UTR	NC_009825.1	KHSRP	ENSG00000088247
81	8	+	0	1000	0.002	0.044699	331	1	1	GCF_000874285.1_ViralProj20941_genomic.gff:NC_009824.1	five_prime_UTR	NC_009824.1	KHSRP	ENSG00000088247
81	8	+	0	1000	0.216	0.439929	50	1	1	GCF_000880715.1_ViralProj32327_genomic.gff:NC_011400.1	three_prime_UTR	NC_011400.1	KHSRP	ENSG00000088247
81	8	+	2	1000	0.047	0.216421	741	0.00106914	0.0427656	GCF_000884955.1_ViralProj38499_genomic.gff:NC_012801.1	five_prime_UTR	NC_012801.1	KHSRP	ENSG00000088247
81	8	+	0	1000	0.314	0.543783	73	1	1	GCF_000884955.1_ViralProj38499_genomic.gff:NC_012801.1	three_prime_UTR	NC_012801.1	KHSRP	ENSG00000088247
81	8	+	2	1000	0.079	0.280781	1156	0.00295862	0.306231	GCF_000885595.1_ViralProj38497_genomic.gff:NC_012800.1	five_prime_UTR	NC_012800.1	KHSRP	ENSG00000088247
81	8	+	1	1000	0.482	0.654297	85	0.3833	1	GCF_000885595.1_ViralProj38497_genomic.gff:NC_012800.1	three_prime_UTR	NC_012800.1	KHSRP	ENSG00000088247
81	8	+	0	1000	0.034	0.186759	90	1	1	GCF_000885815.1_ViralProj39811_genomic.gff:NC_013060.1	three_prime_UTR	NC_013060.1	KHSRP	ENSG00000088247
81	8	+	0	1000	0.022	0.146757	130	1	1	GCF_000886455.1_ViralProj38493_genomic.gff:NC_012798.1	five_prime_UTR	NC_012798.1	KHSRP	ENSG00000088247
81	8	+	0	1000	0.217	0.445094	74	1	1	GCF_000886455.1_ViralProj38493_genomic.gff:NC_012798.1	three_prime_UTR	NC_012798.1	KHSRP	ENSG00000088247
81	8	+	1	1000	0.027	0.162164	739	0.0266392	0.686912	GCF_000886475.1_ViralProj38501_genomic.gff:NC_012802.1	five_prime_UTR	NC_012802.1	KHSRP	ENSG00000088247
81	8	+	0	1000	0.173	0.406493	79	1	1	GCF_000886475.1_ViralProj38501_genomic.gff:NC_012802.1	three_prime_UTR	NC_012802.1	KHSRP	ENSG00000088247
81	8	+	0	1000	0.267	0.497955	31	1	1	GCF_000895575.1_ViralProj76723_genomic.gff:NC_016155.1	three_prime_UTR	NC_016155.1	KHSRP	ENSG00000088247
81	8	+	0	1000	0.042	0.210429	107	1	1	GCF_000897955.1_ViralProj178562_genomic.gff:NC_019027.1	three_prime_UTR	NC_019027.1	KHSRP	ENSG00000088247
81	8	+	0	1000	0.087	0.285504	30	1	1	GCF_000899535.1_ViralProj178563_genomic.gff:NC_019028.1	three_prime_UTR	NC_019028.1	KHSRP	ENSG00000088247
81	8	+	0	1000	0.064	0.264526	270	1	1	GCF_000901155.1_ViralProj183710_genomic.gff:NC_019843.3	five_prime_UTR	NC_019843.3	KHSRP	ENSG00000088247
81	8	+	0	1000	0.032	0.181684	1011	1	1	GCF_000901155.1_ViralProj183710_genomic.gff:NC_019843.3	three_prime_UTR	NC_019843.3	KHSRP	ENSG00000088247
81	8	+	0	1000	0.044	0.205198	87	1	1	GCF_000901475.1_ViralProj178564_genomic.gff:NC_019026.1	three_prime_UTR	NC_019026.1	KHSRP	ENSG00000088247
81	8	+	1	1000	0.449	0.646388	325	0.361932	1	GCF_000917835.1_ViralProj242273_genomic.gff:NC_023812.1	three_prime_UTR	NC_023812.1	KHSRP	ENSG00000088247
81	8	+	0	1000	0.004	0.0631505	512	1	1	GCF_000921975.1_ViralProj253339_genomic.gff:NC_024377.1	five_prime_UTR	NC_024377.1	KHSRP	ENSG00000088247
81	8	+	0	1000	0.001	0.0316228	358	1	1	GCF_001310135.2_ViralProj298087_genomic.gff:NC_027998.2	three_prime_UTR	NC_027998.2	KHSRP	ENSG00000088247
81	8	+	0	1000	0.002	0.044699	331	1	1	GCF_001712785.1_ViralProj339556_genomic.gff:NC_030791.1	five_prime_UTR	NC_030791.1	KHSRP	ENSG00000088247
81	8	+	0	1000	0.214	0.419977	54	1	1	GCF_001712785.1_ViralProj339556_genomic.gff:NC_030791.1	three_prime_UTR	NC_030791.1	KHSRP	ENSG00000088247
81	8	+	1	1000	0.047	0.211745	174	0.0459187	1	GCF_002117635.1_ViralProj384965_genomic.gff:NC_034385.1	five_prime_UTR	NC_034385.1	KHSRP	ENSG00000088247
81	8	+	0	1000	0.125	0.34568	79	1	1	GCF_002117635.1_ViralProj384965_genomic.gff:NC_034385.1	three_prime_UTR	NC_034385.1	KHSRP	ENSG00000088247
81	8	+	0	1000	0.048	0.213873	734	1	1	GCF_002816685.1_ASM281668v1_genomic.gff:NC_038307.1	five_prime_UTR	NC_038307.1	KHSRP	ENSG00000088247
81	8	+	0	1000	0.021	0.143456	91	1	1	GCF_002816685.1_ASM281668v1_genomic.gff:NC_038307.1	three_prime_UTR	NC_038307.1	KHSRP	ENSG00000088247
81	8	+	0	1000	0.05	0.218054	724	1	1	GCF_002816725.1_ASM281672v1_genomic.gff:NC_038308.1	five_prime_UTR	NC_038308.1	KHSRP	ENSG00000088247
81	8	+	0	1000	0.012	0.10894	60	1	1	GCF_002816725.1_ASM281672v1_genomic.gff:NC_038308.1	three_prime_UTR	NC_038308.1	KHSRP	ENSG00000088247
81	8	+	0	1000	0.009	0.0944877	437	1	1	GCF_002820785.1_ASM282078v1_genomic.gff:NC_038426.1	five_prime_UTR	NC_038426.1	KHSRP	ENSG00000088247
81	8	+	0	1000	0.262	0.493558	95	1	1	GCF_002820785.1_ASM282078v1_genomic.gff:NC_038426.1	three_prime_UTR	NC_038426.1	KHSRP	ENSG00000088247
81	8	+	0	1000	0.013	0.113331	257	1	1	GCF_009858895.2_ASM985889v3_genomic.gff:NC_045512.2	five_prime_UTR	NC_045512.2	KHSRP	ENSG00000088247
81	8	+	0	1000	0.017	0.129336	221	1	1	GCF_009858895.2_ASM985889v3_genomic.gff:NC_045512.2	three_prime_UTR	NC_045512.2	KHSRP	ENSG00000088247
M025_0.6	7	+	1	1000	0.804	1.10761	294	0.552957	1	GCF_000850885.1_ViralProj14831_genomic.gff:NC_003908.1	three_prime_UTR	NC_003908.1	HNRNPC	ENSG00000092199
M025_0.6	7	+	0	1000	0.443	0.795854	801	1	1	GCF_000853805.1_ViralProj14948_genomic.gff:NC_004421.1	five_prime_UTR	NC_004421.1	HNRNPC	ENSG00000092199
M025_0.6	7	+	0	1000	0.072	0.326991	167	1	1	GCF_000853805.1_ViralProj14948_genomic.gff:NC_004421.1	three_prime_UTR	NC_004421.1	HNRNPC	ENSG00000092199
M025_0.6	7	+	2	1000	0.571	0.966381	279	0.112306	1	GCF_000853865.1_ViralProj14960_genomic.gff:NC_005831.2	five_prime_UTR	NC_005831.2	HNRNPC	ENSG00000092199
M025_0.6	7	+	0	1000	0.742	0.983058	280	1	1	GCF_000853865.1_ViralProj14960_genomic.gff:NC_005831.2	three_prime_UTR	NC_005831.2	HNRNPC	ENSG00000092199
M025_0.6	7	+	0	1000	0.209	0.572404	123	1	1	GCF_000860805.1_ViralProj15370_genomic.gff:NC_003690.1	five_prime_UTR	NC_003690.1	HNRNPC	ENSG00000092199
M025_0.6	7	+	0	1000	0.03	0.17644	561	1	1	GCF_000860805.1_ViralProj15370_genomic.gff:NC_003690.1	three_prime_UTR	NC_003690.1	HNRNPC	ENSG00000092199
M025_0.6	7	+	0	1000	0.026	0.188041	89	1	1	GCF_000861085.1_ViralProj15431_genomic.gff:NC_001563.2	five_prime_UTR	NC_001563.2	HNRNPC	ENSG00000092199
M025_0.6	7	+	0	1000	0.027	0.168224	566	1	1	GCF_000861085.1_ViralProj15431_genomic.gff:NC_001563.2	three_prime_UTR	NC_001563.2	HNRNPC	ENSG00000092199
M025_0.6	7	+	0	1000	0.259	0.565897	735	1	1	GCF_000861165.1_ViralProj15288_genomic.gff:NC_002058.3	five_prime_UTR	NC_002058.3	HNRNPC	ENSG00000092199
M025_0.6	7	+	0	1000	0.832	1.07375	1060	1	1	GCF_000861185.1_ViralProj15292_genomic.gff:NC_001366.1	five_prime_UTR	NC_001366.1	HNRNPC	ENSG00000092199
M025_0.6	7	+	0	1000	0.181	0.492424	695	1	1	GCF_000861505.1_ViralProj15357_genomic.gff:NC_001897.1	five_prime_UTR	NC_001897.1	HNRNPC	ENSG00000092199
M025_0.6	7	+	0	1000	0.909	1.18411	80	1	1	GCF_000861505.1_ViralProj15357_genomic.gff:NC_001897.1	three_prime_UTR	NC_001897.1	HNRNPC	ENSG00000092199
M025_0.6	7	+	0	1000	0.004	0.0631505	334	1	1	GCF_000861845.1_ViralProj15432_genomic.gff:NC_004102.1	five_prime_UTR	NC_004102.1	HNRNPC	ENSG00000092199
M025_0.6	7	+	73	1000	26.211	5.47306	262	3.67984e-16	1.37381e-14	GCF_000861845.1_ViralProj15432_genomic.gff:NC_004102.1	three_prime_UTR	NC_004102.1	HNRNPC	ENSG00000092199
M025_0.6	7	+	0	1000	0.3	0.626412	743	1	1	GCF_000861905.1_ViralProj15445_genomic.gff:NC_001612.1	five_prime_UTR	NC_001612.1	HNRNPC	ENSG00000092199
M025_0.6	7	+	0	1000	3.679	2.20972	111	0.0554655	1	GCF_000862105.1_ViralProj15302_genomic.gff:NC_001449.1	three_prime_UTR	NC_001449.1	HNRNPC	ENSG00000092199
M025_0.6	7	+	0	1000	0.213	0.553116	87	1	1	GCF_000862125.1_ViralProj15306_genomic.gff:NC_001477.1	five_prime_UTR	NC_001477.1	HNRNPC	ENSG00000092199
M025_0.6	7	+	0	1000	0.001	0.0316228	455	1	1	GCF_000862125.1_ViralProj15306_genomic.gff:NC_001477.1	three_prime_UTR	NC_001477.1	HNRNPC	ENSG00000092199
M025_0.6	7	+	4	1000	1.874	1.74275	122	0.11941	1	GCF_000863165.1_ViralProj15343_genomic.gff:NC_001809.1	five_prime_UTR	NC_001809.1	HNRNPC	ENSG00000092199
M025_0.6	7	+	0	1000	0.094	0.330565	490	1	1	GCF_000863165.1_ViralProj15343_genomic.gff:NC_001809.1	three_prime_UTR	NC_001809.1	HNRNPC	ENSG00000092199
M025_0.6	7	+	0	1000	0.012	0.10894	69	1	1	GCF_000863385.1_ViralProj15392_genomic.gff:NC_003417.1	five_prime_UTR	NC_003417.1	HNRNPC	ENSG00000092199
M025_0.6	7	+	0	1000	0.324	0.656853	59	1	1	GCF_000864005.1_ViralProj15520_genomic.gff:NC_001959.2	three_prime_UTR	NC_001959.2	HNRNPC	ENSG00000092199
M025_0.6	7	+	0	1000	0.07	0.298646	94	1	1	GCF_000865065.1_ViralProj15599_genomic.gff:NC_002640.1	five_prime_UTR	NC_002640.1	HNRNPC	ENSG00000092199
M025_0.6	7	+	0	1000	0.008	0.0997294	377	1	1	GCF_000865065.1_ViralProj15599_genomic.gff:NC_002640.1	three_prime_UTR	NC_002640.1	HNRNPC	ENSG00000092199
M025_0.6	7	+	0	1000	0.141	0.448687	87	1	1	GCF_000866625.1_ViralProj15598_genomic.gff:NC_001475.2	five_prime_UTR	NC_001475.2	HNRNPC	ENSG00000092199
M025_0.6	7	+	0	1000	0.001	0.0316228	433	1	1	GCF_000866625.1_ViralProj15598_genomic.gff:NC_001475.2	three_prime_UTR	NC_001475.2	HNRNPC	ENSG00000092199
M025_0.6	7	+	0	1000	0.006	0.0772656	333	1	1	GCF_000871165.1_ViralProj20937_genomic.gff:NC_009823.1	five_prime_UTR	NC_009823.1	HNRNPC	ENSG00000092199
M025_0.6	7	+	81	1000	25.551	5.56132	262	1.83443e-21	6.8893e-20	GCF_000871165.1_ViralProj20937_genomic.gff:NC_009823.1	three_prime_UTR	NC_009823.1	HNRNPC	ENSG00000092199
M025_0.6	7	+	0	1000	1.317	1.3566	1033	0.646972	1	GCF_000871545.1_ViralProj19577_genomic.gff:NC_009448.2	five_prime_UTR	NC_009448.2	HNRNPC	ENSG00000092199
M025_0.6	7	+	0	1000	0.189	0.539973	89	1	1	GCF_000871845.1_ViralProj20183_genomic.gff:NC_001474.2	five_prime_UTR	NC_001474.2	HNRNPC	ENSG00000092199
M025_0.6	7	+	0	1000	0.009	0.104546	335	1	1	GCF_000872025.1_ViralProj20939_genomic.gff:NC_009827.1	five_prime_UTR	NC_009827.1	HNRNPC	ENSG00000092199
M025_0.6	7	+	58	1000	11.613	4.24915	222	1.21605e-24	4.60747e-23	GCF_000872025.1_ViralProj20939_genomic.gff:NC_009827.1	three_prime_UTR	NC_009827.1	HNRNPC	ENSG00000092199
M025_0.6	7	+	0	1000	0.008	0.0891288	272	1	1	GCF_000873605.1_ViralProj20935_genomic.gff:NC_009826.1	five_prime_UTR	NC_009826.1	HNRNPC	ENSG00000092199
M025_0.6	7	+	0	1000	0.015	0.129583	272	1	1	GCF_000874265.1_ViralProj20933_genomic.gff:NC_009825.1	five_prime_UTR	NC_009825.1	HNRNPC	ENSG00000092199
M025_0.6	7	+	12	1000	5.585	2.28298	42	0.00955453	0.221877	GCF_000874265.1_ViralProj20933_genomic.gff:NC_009825.1	three_prime_UTR	NC_009825.1	HNRNPC	ENSG00000092199
M025_0.6	7	+	0	1000	0.005	0.070569	332	1	1	GCF_000874285.1_ViralProj20941_genomic.gff:NC_009824.1	five_prime_UTR	NC_009824.1	HNRNPC	ENSG00000092199
M025_0.6	7	+	2	1000	0.597	0.898554	51	0.120126	1	GCF_000880715.1_ViralProj32327_genomic.gff:NC_011400.1	three_prime_UTR	NC_011400.1	HNRNPC	ENSG00000092199
M025_0.6	7	+	0	1000	0.086	0.323587	99	1	1	GCF_000882815.3_ViralProj36615_genomic.gff:NC_012532.1	five_prime_UTR	NC_012532.1	HNRNPC	ENSG00000092199
M025_0.6	7	+	0	1000	0.018	0.133018	421	1	1	GCF_000882815.3_ViralProj36615_genomic.gff:NC_012532.1	three_prime_UTR	NC_012532.1	HNRNPC	ENSG00000092199
M025_0.6	7	+	0	1000	1.154	1.3821	742	0.63582	1	GCF_000884955.1_ViralProj38499_genomic.gff:NC_012801.1	five_prime_UTR	NC_012801.1	HNRNPC	ENSG00000092199
M025_0.6	7	+	0	1000	1.149	1.24433	74	0.633396	1	GCF_000884955.1_ViralProj38499_genomic.gff:NC_012801.1	three_prime_UTR	NC_012801.1	HNRNPC	ENSG00000092199
M025_0.6	7	+	0	1000	1.206	1.35477	1157	0.638783	1	GCF_000885595.1_ViralProj38497_genomic.gff:NC_012800.1	five_prime_UTR	NC_012800.1	HNRNPC	ENSG00000092199
M025_0.6	7	+	0	1000	2.695	1.93642	86	0.11809	1	GCF_000885595.1_ViralProj38497_genomic.gff:NC_012800.1	three_prime_UTR	NC_012800.1	HNRNPC	ENSG00000092199
M025_0.6	7	+	0	1000	0.005	0.070569	31	1	1	GCF_000885815.1_ViralProj39811_genomic.gff:NC_013060.1	five_prime_UTR	NC_013060.1	HNRNPC	ENSG00000092199
M025_0.6	7	+	0	1000	0.212	0.470401	91	1	1	GCF_000885815.1_ViralProj39811_genomic.gff:NC_013060.1	three_prime_UTR	NC_013060.1	HNRNPC	ENSG00000092199
M025_0.6	7	+	0	1000	0.395	0.756007	131	1	1	GCF_000886455.1_ViralProj38493_genomic.gff:NC_012798.1	five_prime_UTR	NC_012798.1	HNRNPC	ENSG00000092199
M025_0.6	7	+	0	1000	1.773	1.6722	75	0.427661	1	GCF_000886455.1_ViralProj38493_genomic.gff:NC_012798.1	three_prime_UTR	NC_012798.1	HNRNPC	ENSG00000092199
M025_0.6	7	+	0	1000	0.762	1.02879	740	1	1	GCF_000886475.1_ViralProj38501_genomic.gff:NC_012802.1	five_prime_UTR	NC_012802.1	HNRNPC	ENSG00000092199
M025_0.6	7	+	1	1000	2.257	1.81445	80	0.730144	1	GCF_000886475.1_ViralProj38501_genomic.gff:NC_012802.1	three_prime_UTR	NC_012802.1	HNRNPC	ENSG00000092199
M025_0.6	7	+	4	1000	1.677	1.4652	32	0.0844696	1	GCF_000895575.1_ViralProj76723_genomic.gff:NC_016155.1	three_prime_UTR	NC_016155.1	HNRNPC	ENSG00000092199
M025_0.6	7	+	0	1000	0.007	0.0834144	33	1	1	GCF_000897955.1_ViralProj178562_genomic.gff:NC_019027.1	five_prime_UTR	NC_019027.1	HNRNPC	ENSG00000092199
M025_0.6	7	+	0	1000	0.158	0.47038	108	1	1	GCF_000897955.1_ViralProj178562_genomic.gff:NC_019027.1	three_prime_UTR	NC_019027.1	HNRNPC	ENSG00000092199
M025_0.6	7	+	4	1000	0.934	1.09492	31	0.0135431	0.303028	GCF_000899535.1_ViralProj178563_genomic.gff:NC_019028.1	three_prime_UTR	NC_019028.1	HNRNPC	ENSG00000092199
M025_0.6	7	+	1	1000	0.298	0.62577	271	0.25782	1	GCF_000901155.1_ViralProj183710_genomic.gff:NC_019843.3	five_prime_UTR	NC_019843.3	HNRNPC	ENSG00000092199
M025_0.6	7	+	0	1000	0.387	0.733327	1012	1	1	GCF_000901155.1_ViralProj183710_genomic.gff:NC_019843.3	three_prime_UTR	NC_019843.3	HNRNPC	ENSG00000092199
M025_0.6	7	+	0	1000	0.006	0.0772656	29	1	1	GCF_000901475.1_ViralProj178564_genomic.gff:NC_019026.1	five_prime_UTR	NC_019026.1	HNRNPC	ENSG00000092199
M025_0.6	7	+	0	1000	0.144	0.418855	88	1	1	GCF_000901475.1_ViralProj178564_genomic.gff:NC_019026.1	three_prime_UTR	NC_019026.1	HNRNPC	ENSG00000092199
M025_0.6	7	+	1	1000	1.115	1.36222	326	1	1	GCF_000917835.1_ViralProj242273_genomic.gff:NC_023812.1	three_prime_UTR	NC_023812.1	HNRNPC	ENSG00000092199
M025_0.6	7	+	0	1000	0.025	0.162485	513	1	1	GCF_000921975.1_ViralProj253339_genomic.gff:NC_024377.1	five_prime_UTR	NC_024377.1	HNRNPC	ENSG00000092199
M025_0.6	7	+	0	1000	0.008	0.0891288	301	1	1	GCF_000921975.1_ViralProj253339_genomic.gff:NC_024377.1	three_prime_UTR	NC_024377.1	HNRNPC	ENSG00000092199
M025_0.6	7	+	0	1000	0.001	0.0316228	320	1	1	GCF_001310135.2_ViralProj298087_genomic.gff:NC_027998.2	five_prime_UTR	NC_027998.2	HNRNPC	ENSG00000092199
M025_0.6	7	+	0	1000	0.001	0.0316228	359	1	1	GCF_001310135.2_ViralProj298087_genomic.gff:NC_027998.2	three_prime_UTR	NC_027998.2	HNRNPC	ENSG00000092199
M025_0.6	7	+	0	1000	0.005	0.070569	332	1	1	GCF_001712785.1_ViralProj339556_genomic.gff:NC_030791.1	five_prime_UTR	NC_030791.1	HNRNPC	ENSG00000092199
M025_0.6	7	+	19	1000	10.13	2.92569	55	0.0045283	0.0935849	GCF_001712785.1_ViralProj339556_genomic.gff:NC_030791.1	three_prime_UTR	NC_030791.1	HNRNPC	ENSG00000092199
M025_0.6	7	+	0	1000	0.522	0.894604	175	1	1	GCF_002117635.1_ViralProj384965_genomic.gff:NC_034385.1	five_prime_UTR	NC_034385.1	HNRNPC	ENSG00000092199
M025_0.6	7	+	0	1000	1.245	1.25879	80	0.639394	1	GCF_002117635.1_ViralProj384965_genomic.gff:NC_034385.1	three_prime_UTR	NC_034385.1	HNRNPC	ENSG00000092199
M025_0.6	7	+	0	1000	0.31	0.668092	735	1	1	GCF_002816685.1_ASM281668v1_genomic.gff:NC_038307.1	five_prime_UTR	NC_038307.1	HNRNPC	ENSG00000092199
M025_0.6	7	+	0	1000	0.053	0.261265	92	1	1	GCF_002816685.1_ASM281668v1_genomic.gff:NC_038307.1	three_prime_UTR	NC_038307.1	HNRNPC	ENSG00000092199
M025_0.6	7	+	0	1000	0.444	0.778119	725	1	1	GCF_002816725.1_ASM281672v1_genomic.gff:NC_038308.1	five_prime_UTR	NC_038308.1	HNRNPC	ENSG00000092199
M025_0.6	7	+	0	1000	0.179	0.541528	61	1	1	GCF_002816725.1_ASM281672v1_genomic.gff:NC_038308.1	three_prime_UTR	NC_038308.1	HNRNPC	ENSG00000092199
M025_0.6	7	+	0	1000	0.035	0.199536	438	1	1	GCF_002820785.1_ASM282078v1_genomic.gff:NC_038426.1	five_prime_UTR	NC_038426.1	HNRNPC	ENSG00000092199
M025_0.6	7	+	21	1000	11.354	3.01027	96	0.00625158	0.131079	GCF_002820785.1_ASM282078v1_genomic.gff:NC_038426.1	three_prime_UTR	NC_038426.1	HNRNPC	ENSG00000092199
M025_0.6	7	+	0	1000	0.002	0.044699	322	1	1	GCF_002821385.1_ASM282138v1_genomic.gff:NC_038436.1	five_prime_UTR	NC_038436.1	HNRNPC	ENSG00000092199
M025_0.6	7	+	0	1000	0.078	0.303328	258	1	1	GCF_009858895.2_ASM985889v3_genomic.gff:NC_045512.2	five_prime_UTR	NC_045512.2	HNRNPC	ENSG00000092199
M025_0.6	7	+	0	1000	0.099	0.345425	222	1	1	GCF_009858895.2_ASM985889v3_genomic.gff:NC_045512.2	three_prime_UTR	NC_045512.2	HNRNPC	ENSG00000092199
M077_0.6	7	+	1	1000	0.488	0.85825	294	0.386396	1	GCF_000850885.1_ViralProj14831_genomic.gff:NC_003908.1	three_prime_UTR	NC_003908.1	U2AF2	ENSG00000063244
M077_0.6	7	+	0	1000	0.627	0.973046	801	1	1	GCF_000853805.1_ViralProj14948_genomic.gff:NC_004421.1	five_prime_UTR	NC_004421.1	U2AF2	ENSG00000063244
M077_0.6	7	+	0	1000	0.176	0.528492	167	1	1	GCF_000853805.1_ViralProj14948_genomic.gff:NC_004421.1	three_prime_UTR	NC_004421.1	U2AF2	ENSG00000063244
M077_0.6	7	+	2	1000	0.466	0.895347	279	0.0799436	1	GCF_000853865.1_ViralProj14960_genomic.gff:NC_005831.2	five_prime_UTR	NC_005831.2	U2AF2	ENSG00000063244
M077_0.6	7	+	1	1000	0.452	0.830895	280	0.363878	1	GCF_000853865.1_ViralProj14960_genomic.gff:NC_005831.2	three_prime_UTR	NC_005831.2	U2AF2	ENSG00000063244
M077_0.6	7	+	0	1000	0.145	0.481879	123	1	1	GCF_000860805.1_ViralProj15370_genomic.gff:NC_003690.1	five_prime_UTR	NC_003690.1	U2AF2	ENSG00000063244
M077_0.6	7	+	0	1000	0.036	0.229688	561	1	1	GCF_000860805.1_ViralProj15370_genomic.gff:NC_003690.1	three_prime_UTR	NC_003690.1	U2AF2	ENSG00000063244
M077_0.6	7	+	0	1000	0.014	0.133498	89	1	1	GCF_000861085.1_ViralProj15431_genomic.gff:NC_001563.2	five_prime_UTR	NC_001563.2	U2AF2	ENSG00000063244
M077_0.6	7	+	0	1000	0.016	0.147532	566	1	1	GCF_000861085.1_ViralProj15431_genomic.gff:NC_001563.2	three_prime_UTR	NC_001563.2	U2AF2	ENSG00000063244
M077_0.6	7	+	0	1000	0.251	0.61837	735	1	1	GCF_000861165.1_ViralProj15288_genomic.gff:NC_002058.3	five_prime_UTR	NC_002058.3	U2AF2	ENSG00000063244
M077_0.6	7	+	2	1000	1.082	1.32023	1060	0.29439	1	GCF_000861185.1_ViralProj15292_genomic.gff:NC_001366.1	five_prime_UTR	NC_001366.1	U2AF2	ENSG00000063244
M077_0.6	7	+	0	1000	0.155	0.470315	695	1	1	GCF_000861505.1_ViralProj15357_genomic.gff:NC_001897.1	five_prime_UTR	NC_001897.1	U2AF2	ENSG00000063244
M077_0.6	7	+	0	1000	0.417	0.878569	80	1	1	GCF_000861505.1_ViralProj15357_genomic.gff:NC_001897.1	three_prime_UTR	NC_001897.1	U2AF2	ENSG00000063244
M077_0.6	7	+	0	1000	0.005	0.0835583	334	1	1	GCF_000861845.1_ViralProj15432_genomic.gff:NC_004102.1	five_prime_UTR	NC_004102.1	U2AF2	ENSG00000063244
M077_0.6	7	+	76	1000	26.187	5.63647	262	7.41053e-18	4.97988e-16	GCF_000861845.1_ViralProj15432_genomic.gff:NC_004102.1	three_prime_UTR	NC_004102.1	U2AF2	ENSG00000063244
M077_0.6	7	+	0	1000	0.269	0.67014	743	1	1	GCF_000861905.1_ViralProj15445_genomic.gff:NC_001612.1	five_prime_UTR	NC_001612.1	U2AF2	ENSG00000063244
M077_0.6	7	+	0	1000	2.598	2.12389	111	0.118966	1	GCF_000862105.1_ViralProj15302_genomic.gff:NC_001449.1	three_prime_UTR	NC_001449.1	U2AF2	ENSG00000063244
M077_0.6	7	+	0	1000	0.212	0.556206	87	1	1	GCF_000862125.1_ViralProj15306_genomic.gff:NC_001477.1	five_prime_UTR	NC_001477.1	U2AF2	ENSG00000063244
M077_0.6	7	+	0	1000	0.004	0.077395	455	1	1	GCF_000862125.1_ViralProj15306_genomic.gff:NC_001477.1	three_prime_UTR	NC_001477.1	U2AF2	ENSG00000063244
M077_0.6	7	+	4	1000	1.566	1.64814	122	0.0729555	1	GCF_000863165.1_ViralProj15343_genomic.gff:NC_001809.1	five_prime_UTR	NC_001809.1	U2AF2	ENSG00000063244
M077_0.6	7	+	1	1000	0.099	0.386456	490	0.0942664	1	GCF_000863165.1_ViralProj15343_genomic.gff:NC_001809.1	three_prime_UTR	NC_001809.1	U2AF2	ENSG00000063244
M077_0.6	7	+	0	1000	0.023	0.191069	69	1	1	GCF_000863385.1_ViralProj15392_genomic.gff:NC_003417.1	five_prime_UTR	NC_003417.1	U2AF2	ENSG00000063244
M077_0.6	7	+	0	1000	0.138	0.452947	59	1	1	GCF_000864005.1_ViralProj15520_genomic.gff:NC_001959.2	three_prime_UTR	NC_001959.2	U2AF2	ENSG00000063244
M077_0.6	7	+	0	1000	0.082	0.324625	94	1	1	GCF_000865065.1_ViralProj15599_genomic.gff:NC_002640.1	five_prime_UTR	NC_002640.1	U2AF2	ENSG00000063244
M077_0.6	7	+	0	1000	0.006	0.0772656	377	1	1	GCF_000865065.1_ViralProj15599_genomic.gff:NC_002640.1	three_prime_UTR	NC_002640.1	U2AF2	ENSG00000063244
M077_0.6	7	+	0	1000	0.125	0.406867	87	1	1	GCF_000866625.1_ViralProj15598_genomic.gff:NC_001475.2	five_prime_UTR	NC_001475.2	U2AF2	ENSG00000063244
M077_0.6	7	+	0	1000	0.009	0.122204	333	1	1	GCF_000871165.1_ViralProj20937_genomic.gff:NC_009823.1	five_prime_UTR	NC_009823.1	U2AF2	ENSG00000063244
M077_0.6	7	+	81	1000	24.594	5.60701	262	1.70853e-22	9.62474e-21	GCF_000871165.1_ViralProj20937_genomic.gff:NC_009823.1	three_prime_UTR	NC_009823.1	U2AF2	ENSG00000063244
M077_0.6	7	+	0	1000	1.501	1.56859	1033	0.413977	1	GCF_000871545.1_ViralProj19577_genomic.gff:NC_009448.2	five_prime_UTR	NC_009448.2	U2AF2	ENSG00000063244
M077_0.6	7	+	0	1000	0.182	0.516859	89	1	1	GCF_000871845.1_ViralProj20183_genomic.gff:NC_001474.2	five_prime_UTR	NC_001474.2	U2AF2	ENSG00000063244
M077_0.6	7	+	0	1000	0.001	0.0316228	444	1	1	GCF_000871845.1_ViralProj20183_genomic.gff:NC_001474.2	three_prime_UTR	NC_001474.2	U2AF2	ENSG00000063244
M077_0.6	7	+	0	1000	0.02	0.177853	335	1	1	GCF_000872025.1_ViralProj20939_genomic.gff:NC_009827.1	five_prime_UTR	NC_009827.1	U2AF2	ENSG00000063244
M077_0.6	7	+	58	1000	10.955	4.08015	222	6.81522e-26	3.87332e-24	GCF_000872025.1_ViralProj20939_genomic.gff:NC_009827.1	three_prime_UTR	NC_009827.1	U2AF2	ENSG00000063244
M077_0.6	7	+	0	1000	0.012	0.133693	272	1	1	GCF_000873605.1_ViralProj20935_genomic.gff:NC_009826.1	five_prime_UTR	NC_009826.1	U2AF2	ENSG00000063244
M077_0.6	7	+	0	1000	0.019	0.175128	272	1	1	GCF_000874265.1_ViralProj20933_genomic.gff:NC_009825.1	five_prime_UTR	NC_009825.1	U2AF2	ENSG00000063244
M077_0.6	7	+	11	1000	5.518	2.35823	42	0.0200483	0.349175	GCF_000874265.1_ViralProj20933_genomic.gff:NC_009825.1	three_prime_UTR	NC_009825.1	U2AF2	ENSG00000063244
M077_0.6	7	+	0	1000	0.016	0.166649	332	1	1	GCF_000874285.1_ViralProj20941_genomic.gff:NC_009824.1	five_prime_UTR	NC_009824.1	U2AF2	ENSG00000063244
M077_0.6	7	+	2	1000	0.379	0.783564	51	0.0554069	1	GCF_000880715.1_ViralProj32327_genomic.gff:NC_011400.1	three_prime_UTR	NC_011400.1	U2AF2	ENSG00000063244
M077_0.6	7	+	0	1000	0.084	0.33624	99	1	1	GCF_000882815.3_ViralProj36615_genomic.gff:NC_012532.1	five_prime_UTR	NC_012532.1	U2AF2	ENSG00000063244
M077_0.6	7	+	0	1000	0.033	0.204824	421	1	1	GCF_000882815.3_ViralProj36615_genomic.gff:NC_012532.1	three_prime_UTR	NC_012532.1	U2AF2	ENSG00000063244
M077_0.6	7	+	0	1000	1.137	1.42136	742	0.635032	1	GCF_000884955.1_ViralProj38499_genomic.gff:NC_012801.1	five_prime_UTR	NC_012801.1	U2AF2	ENSG00000063244
M077_0.6	7	+	0	1000	0.681	1.05373	74	1	1	GCF_000884955.1_ViralProj38499_genomic.gff:NC_012801.1	three_prime_UTR	NC_012801.1	U2AF2	ENSG00000063244
M077_0.6	7	+	0	1000	1.208	1.41447	1157	0.638907	1	GCF_000885595.1_ViralProj38497_genomic.gff:NC_012800.1	five_prime_UTR	NC_012800.1	U2AF2	ENSG00000063244
M077_0.6	7	+	0	1000	1.66	1.78874	86	0.418452	1	GCF_000885595.1_ViralProj38497_genomic.gff:NC_012800.1	three_prime_UTR	NC_012800.1	U2AF2	ENSG00000063244
M077_0.6	7	+	0	1000	0.089	0.353842	91	1	1	GCF_000885815.1_ViralProj39811_genomic.gff:NC_013060.1	three_prime_UTR	NC_013060.1	U2AF2	ENSG00000063244
M077_0.6	7	+	0	1000	0.374	0.773772	131	1	1	GCF_000886455.1_ViralProj38493_genomic.gff:NC_012798.1	five_prime_UTR	NC_012798.1	U2AF2	ENSG00000063244
M077_0.6	7	+	0	1000	1.399	1.52713	75	0.408482	1	GCF_000886455.1_ViralProj38493_genomic.gff:NC_012798.1	three_prime_UTR	NC_012798.1	U2AF2	ENSG00000063244
M077_0.6	7	+	0	1000	0.8	1.15123	740	1	1	GCF_000886475.1_ViralProj38501_genomic.gff:NC_012802.1	five_prime_UTR	NC_012802.1	U2AF2	ENSG00000063244
M077_0.6	7	+	0	1000	1.635	1.71835	80	0.416404	1	GCF_000886475.1_ViralProj38501_genomic.gff:NC_012802.1	three_prime_UTR	NC_012802.1	U2AF2	ENSG00000063244
M077_0.6	7	+	4	1000	1.401	1.34834	32	0.0497785	1	GCF_000895575.1_ViralProj76723_genomic.gff:NC_016155.1	three_prime_UTR	NC_016155.1	U2AF2	ENSG00000063244
M077_0.6	7	+	0	1000	0.009	0.113719	33	1	1	GCF_000897955.1_ViralProj178562_genomic.gff:NC_019027.1	five_prime_UTR	NC_019027.1	U2AF2	ENSG00000063244
M077_0.6	7	+	0	1000	0.116	0.443555	108	1	1	GCF_000897955.1_ViralProj178562_genomic.gff:NC_019027.1	three_prime_UTR	NC_019027.1	U2AF2	ENSG00000063244
M077_0.6	7	+	4	1000	0.92	1.07553	31	0.0128735	0.303028	GCF_000899535.1_ViralProj178563_genomic.gff:NC_019028.1	three_prime_UTR	NC_019028.1	U2AF2	ENSG00000063244
M077_0.6	7	+	1	1000	0.289	0.62118	271	0.251103	1	GCF_000901155.1_ViralProj183710_genomic.gff:NC_019843.3	five_prime_UTR	NC_019843.3	U2AF2	ENSG00000063244
M077_0.6	7	+	0	1000	0.357	0.745726	1012	1	1	GCF_000901155.1_ViralProj183710_genomic.gff:NC_019843.3	three_prime_UTR	NC_019843.3	U2AF2	ENSG00000063244
M077_0.6	7	+	0	1000	0.003	0.0547174	29	1	1	GCF_000901475.1_ViralProj178564_genomic.gff:NC_019026.1	five_prime_UTR	NC_019026.1	U2AF2	ENSG00000063244
M077_0.6	7	+	0	1000	0.086	0.307732	88	1	1	GCF_000901475.1_ViralProj178564_genomic.gff:NC_019026.1	three_prime_UTR	NC_019026.1	U2AF2	ENSG00000063244
M077_0.6	7	+	1	1000	0.601	1.04158	326	0.452041	1	GCF_000917835.1_ViralProj242273_genomic.gff:NC_023812.1	three_prime_UTR	NC_023812.1	U2AF2	ENSG00000063244
M077_0.6	7	+	0	1000	0.035	0.218684	513	1	1	GCF_000921975.1_ViralProj253339_genomic.gff:NC_024377.1	five_prime_UTR	NC_024377.1	U2AF2	ENSG00000063244
M077_0.6	7	+	0	1000	0.009	0.104546	301	1	1	GCF_000921975.1_ViralProj253339_genomic.gff:NC_024377.1	three_prime_UTR	NC_024377.1	U2AF2	ENSG00000063244
M077_0.6	7	+	0	1000	0.002	0.0632456	320	1	1	GCF_001310135.2_ViralProj298087_genomic.gff:NC_027998.2	five_prime_UTR	NC_027998.2	U2AF2	ENSG00000063244
M077_0.6	7	+	0	1000	0.002	0.044699	359	1	1	GCF_001310135.2_ViralProj298087_genomic.gff:NC_027998.2	three_prime_UTR	NC_027998.2	U2AF2	ENSG00000063244
M077_0.6	7	+	0	1000	0.007	0.104699	332	1	1	GCF_001712785.1_ViralProj339556_genomic.gff:NC_030791.1	five_prime_UTR	NC_030791.1	U2AF2	ENSG00000063244
M077_0.6	7	+	19	1000	9.36	3.13117	55	0.00171655	0.0517274	GCF_001712785.1_ViralProj339556_genomic.gff:NC_030791.1	three_prime_UTR	NC_030791.1	U2AF2	ENSG00000063244
M077_0.6	7	+	0	1000	0.473	0.898932	175	1	1	GCF_002117635.1_ViralProj384965_genomic.gff:NC_034385.1	five_prime_UTR	NC_034385.1	U2AF2	ENSG00000063244
M077_0.6	7	+	0	1000	0.737	1.08674	80	1	1	GCF_002117635.1_ViralProj384965_genomic.gff:NC_034385.1	three_prime_UTR	NC_034385.1	U2AF2	ENSG00000063244
M077_0.6	7	+	0	1000	0.254	0.644903	735	1	1	GCF_002816685.1_ASM281668v1_genomic.gff:NC_038307.1	five_prime_UTR	NC_038307.1	U2AF2	ENSG00000063244
M077_0.6	7	+	0	1000	0.031	0.228235	92	1	1	GCF_002816685.1_ASM281668v1_genomic.gff:NC_038307.1	three_prime_UTR	NC_038307.1	U2AF2	ENSG00000063244
M077_0.6	7	+	0	1000	0.41	0.800338	725	1	1	GCF_002816725.1_ASM281672v1_genomic.gff:NC_038308.1	five_prime_UTR	NC_038308.1	U2AF2	ENSG00000063244
M077_0.6	7	+	0	1000	0.193	0.545939	61	1	1	GCF_002816725.1_ASM281672v1_genomic.gff:NC_038308.1	three_prime_UTR	NC_038308.1	U2AF2	ENSG00000063244
M077_0.6	7	+	0	1000	0.031	0.200198	438	1	1	GCF_002820785.1_ASM282078v1_genomic.gff:NC_038426.1	five_prime_UTR	NC_038426.1	U2AF2	ENSG00000063244
M077_0.6	7	+	21	1000	9.961	3.23542	96	0.00107111	0.0681322	GCF_002820785.1_ASM282078v1_genomic.gff:NC_038426.1	three_prime_UTR	NC_038426.1	U2AF2	ENSG00000063244
M077_0.6	7	+	0	1000	0.094	0.34826	258	1	1	GCF_009858895.2_ASM985889v3_genomic.gff:NC_045512.2	five_prime_UTR	NC_045512.2	U2AF2	ENSG00000063244
M077_0.6	7	+	0	1000	0.054	0.288387	222	1	1	GCF_009858895.2_ASM985889v3_genomic.gff:NC_045512.2	three_prime_UTR	NC_045512.2	U2AF2	ENSG00000063244
M156_0.6	7	+	1	1000	0.599	0.957662	294	0.450975	1	GCF_000850885.1_ViralProj14831_genomic.gff:NC_003908.1	three_prime_UTR	NC_003908.1	TIA1	ENSG00000116001
M156_0.6	7	+	0	1000	0.609	0.913758	801	1	1	GCF_000853805.1_ViralProj14948_genomic.gff:NC_004421.1	five_prime_UTR	NC_004421.1	TIA1	ENSG00000116001
M156_0.6	7	+	0	1000	0.145	0.410053	167	1	1	GCF_000853805.1_ViralProj14948_genomic.gff:NC_004421.1	three_prime_UTR	NC_004421.1	TIA1	ENSG00000116001
M156_0.6	7	+	2	1000	0.579	0.968864	279	0.114894	1	GCF_000853865.1_ViralProj14960_genomic.gff:NC_005831.2	five_prime_UTR	NC_005831.2	TIA1	ENSG00000116001
M156_0.6	7	+	1	1000	0.607	0.935642	280	0.455376	1	GCF_000853865.1_ViralProj14960_genomic.gff:NC_005831.2	three_prime_UTR	NC_005831.2	TIA1	ENSG00000116001
M156_0.6	7	+	0	1000	0.229	0.604089	123	1	1	GCF_000860805.1_ViralProj15370_genomic.gff:NC_003690.1	five_prime_UTR	NC_003690.1	TIA1	ENSG00000116001
M156_0.6	7	+	0	1000	0.031	0.184589	561	1	1	GCF_000860805.1_ViralProj15370_genomic.gff:NC_003690.1	three_prime_UTR	NC_003690.1	TIA1	ENSG00000116001
M156_0.6	7	+	0	1000	0.032	0.192388	89	1	1	GCF_000861085.1_ViralProj15431_genomic.gff:NC_001563.2	five_prime_UTR	NC_001563.2	TIA1	ENSG00000116001
M156_0.6	7	+	0	1000	0.023	0.162781	566	1	1	GCF_000861085.1_ViralProj15431_genomic.gff:NC_001563.2	three_prime_UTR	NC_001563.2	TIA1	ENSG00000116001
M156_0.6	7	+	0	1000	0.271	0.591531	735	1	1	GCF_000861165.1_ViralProj15288_genomic.gff:NC_002058.3	five_prime_UTR	NC_002058.3	TIA1	ENSG00000116001
M156_0.6	7	+	1	1000	1.009	1.1464	1060	1	1	GCF_000861185.1_ViralProj15292_genomic.gff:NC_001366.1	five_prime_UTR	NC_001366.1	TIA1	ENSG00000116001
M156_0.6	7	+	0	1000	0.164	0.478888	695	1	1	GCF_000861505.1_ViralProj15357_genomic.gff:NC_001897.1	five_prime_UTR	NC_001897.1	TIA1	ENSG00000116001
M156_0.6	7	+	0	1000	0.598	1.03801	80	1	1	GCF_000861505.1_ViralProj15357_genomic.gff:NC_001897.1	three_prime_UTR	NC_001897.1	TIA1	ENSG00000116001
M156_0.6	7	+	0	1000	0.003	0.0547174	334	1	1	GCF_000861845.1_ViralProj15432_genomic.gff:NC_004102.1	five_prime_UTR	NC_004102.1	TIA1	ENSG00000116001
M156_0.6	7	+	74	1000	27.304	5.42854	262	9.06223e-16	3.04491e-14	GCF_000861845.1_ViralProj15432_genomic.gff:NC_004102.1	three_prime_UTR	NC_004102.1	TIA1	ENSG00000116001
M156_0.6	7	+	0	1000	0.285	0.63101	743	1	1	GCF_000861905.1_ViralProj15445_genomic.gff:NC_001612.1	five_prime_UTR	NC_001612.1	TIA1	ENSG00000116001
M156_0.6	7	+	0	1000	2.99	2.19333	111	0.0792409	1	GCF_000862105.1_ViralProj15302_genomic.gff:NC_001449.1	three_prime_UTR	NC_001449.1	TIA1	ENSG00000116001
M156_0.6	7	+	0	1000	0.239	0.586705	87	1	1	GCF_000862125.1_ViralProj15306_genomic.gff:NC_001477.1	five_prime_UTR	NC_001477.1	TIA1	ENSG00000116001
M156_0.6	7	+	0	1000	0.003	0.0547174	455	1	1	GCF_000862125.1_ViralProj15306_genomic.gff:NC_001477.1	three_prime_UTR	NC_001477.1	TIA1	ENSG00000116001
M156_0.6	7	+	4	1000	2.041	1.77721	122	0.14885	1	GCF_000863165.1_ViralProj15343_genomic.gff:NC_001809.1	five_prime_UTR	NC_001809.1	TIA1	ENSG00000116001
M156_0.6	7	+	0	1000	0.097	0.33422	490	1	1	GCF_000863165.1_ViralProj15343_genomic.gff:NC_001809.1	three_prime_UTR	NC_001809.1	TIA1	ENSG00000116001
M156_0.6	7	+	0	1000	0.018	0.140341	69	1	1	GCF_000863385.1_ViralProj15392_genomic.gff:NC_003417.1	five_prime_UTR	NC_003417.1	TIA1	ENSG00000116001
M156_0.6	7	+	0	1000	0.213	0.554922	59	1	1	GCF_000864005.1_ViralProj15520_genomic.gff:NC_001959.2	three_prime_UTR	NC_001959.2	TIA1	ENSG00000116001
M156_0.6	7	+	0	1000	0.098	0.344259	94	1	1	GCF_000865065.1_ViralProj15599_genomic.gff:NC_002640.1	five_prime_UTR	NC_002640.1	TIA1	ENSG00000116001
M156_0.6	7	+	0	1000	0.007	0.0946571	377	1	1	GCF_000865065.1_ViralProj15599_genomic.gff:NC_002640.1	three_prime_UTR	NC_002640.1	TIA1	ENSG00000116001
M156_0.6	7	+	0	1000	0.164	0.461863	87	1	1	GCF_000866625.1_ViralProj15598_genomic.gff:NC_001475.2	five_prime_UTR	NC_001475.2	TIA1	ENSG00000116001
M156_0.6	7	+	0	1000	0.007	0.0834144	333	1	1	GCF_000871165.1_ViralProj20937_genomic.gff:NC_009823.1	five_prime_UTR	NC_009823.1	TIA1	ENSG00000116001
M156_0.6	7	+	81	1000	25.842	5.50084	262	3.68784e-21	1.24649e-19	GCF_000871165.1_ViralProj20937_genomic.gff:NC_009823.1	three_prime_UTR	NC_009823.1	TIA1	ENSG00000116001
M156_0.6	7	+	0	1000	1.483	1.41057	1033	0.413519	1	GCF_000871545.1_ViralProj19577_genomic.gff:NC_009448.2	five_prime_UTR	NC_009448.2	TIA1	ENSG00000116001
M156_0.6	7	+	0	1000	0.214	0.555439	89	1	1	GCF_000871845.1_ViralProj20183_genomic.gff:NC_001474.2	five_prime_UTR	NC_001474.2	TIA1	ENSG00000116001
M156_0.6	7	+	0	1000	0.001	0.0316228	444	1	1	GCF_000871845.1_ViralProj20183_genomic.gff:NC_001474.2	three_prime_UTR	NC_001474.2	TIA1	ENSG00000116001
M156_0.6	7	+	0	1000	0.015	0.121613	335	1	1	GCF_000872025.1_ViralProj20939_genomic.gff:NC_009827.1	five_prime_UTR	NC_009827.1	TIA1	ENSG00000116001
M156_0.6	7	+	58	1000	11.766	4.07994	222	2.31163e-24	7.88265e-23	GCF_000872025.1_ViralProj20939_genomic.gff:NC_009827.1	three_prime_UTR	NC_009827.1	TIA1	ENSG00000116001
M156_0.6	7	+	0	1000	0.009	0.0944877	272	1	1	GCF_000873605.1_ViralProj20935_genomic.gff:NC_009826.1	five_prime_UTR	NC_009826.1	TIA1	ENSG00000116001
M156_0.6	7	+	0	1000	0.017	0.136857	272	1	1	GCF_000874265.1_ViralProj20933_genomic.gff:NC_009825.1	five_prime_UTR	NC_009825.1	TIA1	ENSG00000116001
M156_0.6	7	+	12	1000	5.404	2.26095	42	0.00849329	0.221877	GCF_000874265.1_ViralProj20933_genomic.gff:NC_009825.1	three_prime_UTR	NC_009825.1	TIA1	ENSG00000116001
M156_0.6	7	+	0	1000	0.011	0.104355	332	1	1	GCF_000874285.1_ViralProj20941_genomic.gff:NC_009824.1	five_prime_UTR	NC_009824.1	TIA1	ENSG00000116001
M156_0.6	7	+	2	1000	0.442	0.825419	51	0.0724599	1	GCF_000880715.1_ViralProj32327_genomic.gff:NC_011400.1	three_prime_UTR	NC_011400.1	TIA1	ENSG00000116001
M156_0.6	7	+	0	1000	0.116	0.390764	99	1	1	GCF_000882815.3_ViralProj36615_genomic.gff:NC_012532.1	five_prime_UTR	NC_012532.1	TIA1	ENSG00000116001
M156_0.6	7	+	0	1000	0.025	0.156203	421	1	1	GCF_000882815.3_ViralProj36615_genomic.gff:NC_012532.1	three_prime_UTR	NC_012532.1	TIA1	ENSG00000116001
M156_0.6	7	+	1	1000	1.296	1.42211	742	1	1	GCF_000884955.1_ViralProj38499_genomic.gff:NC_012801.1	five_prime_UTR	NC_012801.1	TIA1	ENSG00000116001
M156_0.6	7	+	0	1000	0.933	1.23857	74	1	1	GCF_000884955.1_ViralProj38499_genomic.gff:NC_012801.1	three_prime_UTR	NC_012801.1	TIA1	ENSG00000116001
M156_0.6	7	+	0	1000	1.316	1.42484	1157	0.646904	1	GCF_000885595.1_ViralProj38497_genomic.gff:NC_012800.1	five_prime_UTR	NC_012800.1	TIA1	ENSG00000116001
M156_0.6	7	+	0	1000	2.065	1.91793	86	0.276317	1	GCF_000885595.1_ViralProj38497_genomic.gff:NC_012800.1	three_prime_UTR	NC_012800.1	TIA1	ENSG00000116001
M156_0.6	7	+	0	1000	0.118	0.384999	91	1	1	GCF_000885815.1_ViralProj39811_genomic.gff:NC_013060.1	three_prime_UTR	NC_013060.1	TIA1	ENSG00000116001
M156_0.6	7	+	0	1000	0.393	0.739661	131	1	1	GCF_000886455.1_ViralProj38493_genomic.gff:NC_012798.1	five_prime_UTR	NC_012798.1	TIA1	ENSG00000116001
M156_0.6	7	+	0	1000	1.607	1.60846	75	0.414349	1	GCF_000886455.1_ViralProj38493_genomic.gff:NC_012798.1	three_prime_UTR	NC_012798.1	TIA1	ENSG00000116001
M156_0.6	7	+	0	1000	0.897	1.11787	740	1	1	GCF_000886475.1_ViralProj38501_genomic.gff:NC_012802.1	five_prime_UTR	NC_012802.1	TIA1	ENSG00000116001
M156_0.6	7	+	0	1000	2.191	1.86976	80	0.285089	1	GCF_000886475.1_ViralProj38501_genomic.gff:NC_012802.1	three_prime_UTR	NC_012802.1	TIA1	ENSG00000116001
M156_0.6	7	+	4	1000	1.401	1.34834	32	0.0497785	1	GCF_000895575.1_ViralProj76723_genomic.gff:NC_016155.1	three_prime_UTR	NC_016155.1	TIA1	ENSG00000116001
M156_0.6	7	+	0	1000	0.005	0.070569	33	1	1	GCF_000897955.1_ViralProj178562_genomic.gff:NC_019027.1	five_prime_UTR	NC_019027.1	TIA1	ENSG00000116001
M156_0.6	7	+	0	1000	0.118	0.419824	108	1	1	GCF_000897955.1_ViralProj178562_genomic.gff:NC_019027.1	three_prime_UTR	NC_019027.1	TIA1	ENSG00000116001
M156_0.6	7	+	4	1000	0.92	1.07553	31	0.0128735	0.303028	GCF_000899535.1_ViralProj178563_genomic.gff:NC_019028.1	three_prime_UTR	NC_019028.1	TIA1	ENSG00000116001
M156_0.6	7	+	1	1000	0.317	0.641032	271	0.271804	1	GCF_000901155.1_ViralProj183710_genomic.gff:NC_019843.3	five_prime_UTR	NC_019843.3	TIA1	ENSG00000116001
M156_0.6	7	+	0	1000	0.382	0.713151	1012	1	1	GCF_000901155.1_ViralProj183710_genomic.gff:NC_019843.3	three_prime_UTR	NC_019843.3	TIA1	ENSG00000116001
M156_0.6	7	+	0	1000	0.003	0.0547174	29	1	1	GCF_000901475.1_ViralProj178564_genomic.gff:NC_019026.1	five_prime_UTR	NC_019026.1	TIA1	ENSG00000116001
M156_0.6	7	+	0	1000	0.103	0.350019	88	1	1	GCF_000901475.1_ViralProj178564_genomic.gff:NC_019026.1	three_prime_UTR	NC_019026.1	TIA1	ENSG00000116001
M156_0.6	7	+	1	1000	0.777	1.1613	326	0.540643	1	GCF_000917835.1_ViralProj242273_genomic.gff:NC_023812.1	three_prime_UTR	NC_023812.1	TIA1	ENSG00000116001
M156_0.6	7	+	0	1000	0.028	0.171012	513	1	1	GCF_000921975.1_ViralProj253339_genomic.gff:NC_024377.1	five_prime_UTR	NC_024377.1	TIA1	ENSG00000116001
M156_0.6	7	+	0	1000	0.006	0.0772656	301	1	1	GCF_000921975.1_ViralProj253339_genomic.gff:NC_024377.1	three_prime_UTR	NC_024377.1	TIA1	ENSG00000116001
M156_0.6	7	+	0	1000	0.001	0.0316228	320	1	1	GCF_001310135.2_ViralProj298087_genomic.gff:NC_027998.2	five_prime_UTR	NC_027998.2	TIA1	ENSG00000116001
M156_0.6	7	+	0	1000	0.001	0.0316228	359	1	1	GCF_001310135.2_ViralProj298087_genomic.gff:NC_027998.2	three_prime_UTR	NC_027998.2	TIA1	ENSG00000116001
M156_0.6	7	+	0	1000	0.004	0.0631505	332	1	1	GCF_001712785.1_ViralProj339556_genomic.gff:NC_030791.1	five_prime_UTR	NC_030791.1	TIA1	ENSG00000116001
M156_0.6	7	+	19	1000	9.478	3.05432	55	0.00187721	0.0517274	GCF_001712785.1_ViralProj339556_genomic.gff:NC_030791.1	three_prime_UTR	NC_030791.1	TIA1	ENSG00000116001
M156_0.6	7	+	0	1000	0.491	0.871021	175	1	1	GCF_002117635.1_ViralProj384965_genomic.gff:NC_034385.1	five_prime_UTR	NC_034385.1	TIA1	ENSG00000116001
M156_0.6	7	+	0	1000	1.027	1.26248	80	0.629939	1	GCF_002117635.1_ViralProj384965_genomic.gff:NC_034385.1	three_prime_UTR	NC_034385.1	TIA1	ENSG00000116001
M156_0.6	7	+	0	1000	0.279	0.658477	735	1	1	GCF_002816685.1_ASM281668v1_genomic.gff:NC_038307.1	five_prime_UTR	NC_038307.1	TIA1	ENSG00000116001
M156_0.6	7	+	0	1000	0.034	0.216543	92	1	1	GCF_002816685.1_ASM281668v1_genomic.gff:NC_038307.1	three_prime_UTR	NC_038307.1	TIA1	ENSG00000116001
M156_0.6	7	+	0	1000	0.46	0.809355	725	1	1	GCF_002816725.1_ASM281672v1_genomic.gff:NC_038308.1	five_prime_UTR	NC_038308.1	TIA1	ENSG00000116001
M156_0.6	7	+	0	1000	0.188	0.516646	61	1	1	GCF_002816725.1_ASM281672v1_genomic.gff:NC_038308.1	three_prime_UTR	NC_038308.1	TIA1	ENSG00000116001
M156_0.6	7	+	0	1000	0.037	0.194084	438	1	1	GCF_002820785.1_ASM282078v1_genomic.gff:NC_038426.1	five_prime_UTR	NC_038426.1	TIA1	ENSG00000116001
M156_0.6	7	+	21	1000	10.518	3.17675	96	0.00167195	0.0681322	GCF_002820785.1_ASM282078v1_genomic.gff:NC_038426.1	three_prime_UTR	NC_038426.1	TIA1	ENSG00000116001
M156_0.6	7	+	0	1000	0.092	0.312464	258	1	1	GCF_009858895.2_ASM985889v3_genomic.gff:NC_045512.2	five_prime_UTR	NC_045512.2	TIA1	ENSG00000116001
M156_0.6	7	+	0	1000	0.065	0.30144	222	1	1	GCF_009858895.2_ASM985889v3_genomic.gff:NC_045512.2	three_prime_UTR	NC_045512.2	TIA1	ENSG00000116001
M158_0.6	7	+	1	1000	0.804	1.10761	294	0.552957	1	GCF_000850885.1_ViralProj14831_genomic.gff:NC_003908.1	three_prime_UTR	NC_003908.1	HNRNPCL1	ENSG00000179172
M158_0.6	7	+	0	1000	0.443	0.795854	801	1	1	GCF_000853805.1_ViralProj14948_genomic.gff:NC_004421.1	five_prime_UTR	NC_004421.1	HNRNPCL1	ENSG00000179172
M158_0.6	7	+	0	1000	0.072	0.326991	167	1	1	GCF_000853805.1_ViralProj14948_genomic.gff:NC_004421.1	three_prime_UTR	NC_004421.1	HNRNPCL1	ENSG00000179172
M158_0.6	7	+	2	1000	0.571	0.966381	279	0.112306	1	GCF_000853865.1_ViralProj14960_genomic.gff:NC_005831.2	five_prime_UTR	NC_005831.2	HNRNPCL1	ENSG00000179172
M158_0.6	7	+	0	1000	0.742	0.983058	280	1	1	GCF_000853865.1_ViralProj14960_genomic.gff:NC_005831.2	three_prime_UTR	NC_005831.2	HNRNPCL1	ENSG00000179172
M158_0.6	7	+	0	1000	0.209	0.572404	123	1	1	GCF_000860805.1_ViralProj15370_genomic.gff:NC_003690.1	five_prime_UTR	NC_003690.1	HNRNPCL1	ENSG00000179172
M158_0.6	7	+	0	1000	0.03	0.17644	561	1	1	GCF_000860805.1_ViralProj15370_genomic.gff:NC_003690.1	three_prime_UTR	NC_003690.1	HNRNPCL1	ENSG00000179172
M158_0.6	7	+	0	1000	0.026	0.188041	89	1	1	GCF_000861085.1_ViralProj15431_genomic.gff:NC_001563.2	five_prime_UTR	NC_001563.2	HNRNPCL1	ENSG00000179172
M158_0.6	7	+	0	1000	0.027	0.168224	566	1	1	GCF_000861085.1_ViralProj15431_genomic.gff:NC_001563.2	three_prime_UTR	NC_001563.2	HNRNPCL1	ENSG00000179172
M158_0.6	7	+	0	1000	0.259	0.565897	735	1	1	GCF_000861165.1_ViralProj15288_genomic.gff:NC_002058.3	five_prime_UTR	NC_002058.3	HNRNPCL1	ENSG00000179172
M158_0.6	7	+	0	1000	0.832	1.07375	1060	1	1	GCF_000861185.1_ViralProj15292_genomic.gff:NC_001366.1	five_prime_UTR	NC_001366.1	HNRNPCL1	ENSG00000179172
M158_0.6	7	+	0	1000	0.181	0.492424	695	1	1	GCF_000861505.1_ViralProj15357_genomic.gff:NC_001897.1	five_prime_UTR	NC_001897.1	HNRNPCL1	ENSG00000179172
M158_0.6	7	+	0	1000	0.909	1.18411	80	1	1	GCF_000861505.1_ViralProj15357_genomic.gff:NC_001897.1	three_prime_UTR	NC_001897.1	HNRNPCL1	ENSG00000179172
M158_0.6	7	+	0	1000	0.004	0.0631505	334	1	1	GCF_000861845.1_ViralProj15432_genomic.gff:NC_004102.1	five_prime_UTR	NC_004102.1	HNRNPCL1	ENSG00000179172
M158_0.6	7	+	73	1000	26.211	5.47306	262	3.67984e-16	1.37381e-14	GCF_000861845.1_ViralProj15432_genomic.gff:NC_004102.1	three_prime_UTR	NC_004102.1	HNRNPCL1	ENSG00000179172
M158_0.6	7	+	0	1000	0.3	0.626412	743	1	1	GCF_000861905.1_ViralProj15445_genomic.gff:NC_001612.1	five_prime_UTR	NC_001612.1	HNRNPCL1	ENSG00000179172
M158_0.6	7	+	0	1000	3.679	2.20972	111	0.0554655	1	GCF_000862105.1_ViralProj15302_genomic.gff:NC_001449.1	three_prime_UTR	NC_001449.1	HNRNPCL1	ENSG00000179172
M158_0.6	7	+	0	1000	0.213	0.553116	87	1	1	GCF_000862125.1_ViralProj15306_genomic.gff:NC_001477.1	five_prime_UTR	NC_001477.1	HNRNPCL1	ENSG00000179172
M158_0.6	7	+	0	1000	0.001	0.0316228	455	1	1	GCF_000862125.1_ViralProj15306_genomic.gff:NC_001477.1	three_prime_UTR	NC_001477.1	HNRNPCL1	ENSG00000179172
M158_0.6	7	+	4	1000	1.874	1.74275	122	0.11941	1	GCF_000863165.1_ViralProj15343_genomic.gff:NC_001809.1	five_prime_UTR	NC_001809.1	HNRNPCL1	ENSG00000179172
M158_0.6	7	+	0	1000	0.094	0.330565	490	1	1	GCF_000863165.1_ViralProj15343_genomic.gff:NC_001809.1	three_prime_UTR	NC_001809.1	HNRNPCL1	ENSG00000179172
M158_0.6	7	+	0	1000	0.012	0.10894	69	1	1	GCF_000863385.1_ViralProj15392_genomic.gff:NC_003417.1	five_prime_UTR	NC_003417.1	HNRNPCL1	ENSG00000179172
M158_0.6	7	+	0	1000	0.324	0.656853	59	1	1	GCF_000864005.1_ViralProj15520_genomic.gff:NC_001959.2	three_prime_UTR	NC_001959.2	HNRNPCL1	ENSG00000179172
M158_0.6	7	+	0	1000	0.07	0.298646	94	1	1	GCF_000865065.1_ViralProj15599_genomic.gff:NC_002640.1	five_prime_UTR	NC_002640.1	HNRNPCL1	ENSG00000179172
M158_0.6	7	+	0	1000	0.008	0.0997294	377	1	1	GCF_000865065.1_ViralProj15599_genomic.gff:NC_002640.1	three_prime_UTR	NC_002640.1	HNRNPCL1	ENSG00000179172
M158_0.6	7	+	0	1000	0.141	0.448687	87	1	1	GCF_000866625.1_ViralProj15598_genomic.gff:NC_001475.2	five_prime_UTR	NC_001475.2	HNRNPCL1	ENSG00000179172
M158_0.6	7	+	0	1000	0.001	0.0316228	433	1	1	GCF_000866625.1_ViralProj15598_genomic.gff:NC_001475.2	three_prime_UTR	NC_001475.2	HNRNPCL1	ENSG00000179172
M158_0.6	7	+	0	1000	0.006	0.0772656	333	1	1	GCF_000871165.1_ViralProj20937_genomic.gff:NC_009823.1	five_prime_UTR	NC_009823.1	HNRNPCL1	ENSG00000179172
M158_0.6	7	+	81	1000	25.551	5.56132	262	1.83443e-21	6.8893e-20	GCF_000871165.1_ViralProj20937_genomic.gff:NC_009823.1	three_prime_UTR	NC_009823.1	HNRNPCL1	ENSG00000179172
M158_0.6	7	+	0	1000	1.317	1.3566	1033	0.646972	1	GCF_000871545.1_ViralProj19577_genomic.gff:NC_009448.2	five_prime_UTR	NC_009448.2	HNRNPCL1	ENSG00000179172
M158_0.6	7	+	0	1000	0.189	0.539973	89	1	1	GCF_000871845.1_ViralProj20183_genomic.gff:NC_001474.2	five_prime_UTR	NC_001474.2	HNRNPCL1	ENSG00000179172
M158_0.6	7	+	0	1000	0.009	0.104546	335	1	1	GCF_000872025.1_ViralProj20939_genomic.gff:NC_009827.1	five_prime_UTR	NC_009827.1	HNRNPCL1	ENSG00000179172
M158_0.6	7	+	58	1000	11.613	4.24915	222	1.21605e-24	4.60747e-23	GCF_000872025.1_ViralProj20939_genomic.gff:NC_009827.1	three_prime_UTR	NC_009827.1	HNRNPCL1	ENSG00000179172
M158_0.6	7	+	0	1000	0.008	0.0891288	272	1	1	GCF_000873605.1_ViralProj20935_genomic.gff:NC_009826.1	five_prime_UTR	NC_009826.1	HNRNPCL1	ENSG00000179172
M158_0.6	7	+	0	1000	0.015	0.129583	272	1	1	GCF_000874265.1_ViralProj20933_genomic.gff:NC_009825.1	five_prime_UTR	NC_009825.1	HNRNPCL1	ENSG00000179172
M158_0.6	7	+	12	1000	5.585	2.28298	42	0.00955453	0.221877	GCF_000874265.1_ViralProj20933_genomic.gff:NC_009825.1	three_prime_UTR	NC_009825.1	HNRNPCL1	ENSG00000179172
M158_0.6	7	+	0	1000	0.005	0.070569	332	1	1	GCF_000874285.1_ViralProj20941_genomic.gff:NC_009824.1	five_prime_UTR	NC_009824.1	HNRNPCL1	ENSG00000179172
M158_0.6	7	+	2	1000	0.597	0.898554	51	0.120126	1	GCF_000880715.1_ViralProj32327_genomic.gff:NC_011400.1	three_prime_UTR	NC_011400.1	HNRNPCL1	ENSG00000179172
M158_0.6	7	+	0	1000	0.086	0.323587	99	1	1	GCF_000882815.3_ViralProj36615_genomic.gff:NC_012532.1	five_prime_UTR	NC_012532.1	HNRNPCL1	ENSG00000179172
M158_0.6	7	+	0	1000	0.018	0.133018	421	1	1	GCF_000882815.3_ViralProj36615_genomic.gff:NC_012532.1	three_prime_UTR	NC_012532.1	HNRNPCL1	ENSG00000179172
M158_0.6	7	+	0	1000	1.154	1.3821	742	0.63582	1	GCF_000884955.1_ViralProj38499_genomic.gff:NC_012801.1	five_prime_UTR	NC_012801.1	HNRNPCL1	ENSG00000179172
M158_0.6	7	+	0	1000	1.149	1.24433	74	0.633396	1	GCF_000884955.1_ViralProj38499_genomic.gff:NC_012801.1	three_prime_UTR	NC_012801.1	HNRNPCL1	ENSG00000179172
M158_0.6	7	+	0	1000	1.206	1.35477	1157	0.638783	1	GCF_000885595.1_ViralProj38497_genomic.gff:NC_012800.1	five_prime_UTR	NC_012800.1	HNRNPCL1	ENSG00000179172
M158_0.6	7	+	0	1000	2.695	1.93642	86	0.11809	1	GCF_000885595.1_ViralProj38497_genomic.gff:NC_012800.1	three_prime_UTR	NC_012800.1	HNRNPCL1	ENSG00000179172
M158_0.6	7	+	0	1000	0.005	0.070569	31	1	1	GCF_000885815.1_ViralProj39811_genomic.gff:NC_013060.1	five_prime_UTR	NC_013060.1	HNRNPCL1	ENSG00000179172
M158_0.6	7	+	0	1000	0.212	0.470401	91	1	1	GCF_000885815.1_ViralProj39811_genomic.gff:NC_013060.1	three_prime_UTR	NC_013060.1	HNRNPCL1	ENSG00000179172
M158_0.6	7	+	0	1000	0.395	0.756007	131	1	1	GCF_000886455.1_ViralProj38493_genomic.gff:NC_012798.1	five_prime_UTR	NC_012798.1	HNRNPCL1	ENSG00000179172
M158_0.6	7	+	0	1000	1.773	1.6722	75	0.427661	1	GCF_000886455.1_ViralProj38493_genomic.gff:NC_012798.1	three_prime_UTR	NC_012798.1	HNRNPCL1	ENSG00000179172
M158_0.6	7	+	0	1000	0.762	1.02879	740	1	1	GCF_000886475.1_ViralProj38501_genomic.gff:NC_012802.1	five_prime_UTR	NC_012802.1	HNRNPCL1	ENSG00000179172
M158_0.6	7	+	1	1000	2.257	1.81445	80	0.730144	1	GCF_000886475.1_ViralProj38501_genomic.gff:NC_012802.1	three_prime_UTR	NC_012802.1	HNRNPCL1	ENSG00000179172
M158_0.6	7	+	4	1000	1.677	1.4652	32	0.0844696	1	GCF_000895575.1_ViralProj76723_genomic.gff:NC_016155.1	three_prime_UTR	NC_016155.1	HNRNPCL1	ENSG00000179172
M158_0.6	7	+	0	1000	0.007	0.0834144	33	1	1	GCF_000897955.1_ViralProj178562_genomic.gff:NC_019027.1	five_prime_UTR	NC_019027.1	HNRNPCL1	ENSG00000179172
M158_0.6	7	+	0	1000	0.158	0.47038	108	1	1	GCF_000897955.1_ViralProj178562_genomic.gff:NC_019027.1	three_prime_UTR	NC_019027.1	HNRNPCL1	ENSG00000179172
M158_0.6	7	+	4	1000	0.934	1.09492	31	0.0135431	0.303028	GCF_000899535.1_ViralProj178563_genomic.gff:NC_019028.1	three_prime_UTR	NC_019028.1	HNRNPCL1	ENSG00000179172
M158_0.6	7	+	1	1000	0.298	0.62577	271	0.25782	1	GCF_000901155.1_ViralProj183710_genomic.gff:NC_019843.3	five_prime_UTR	NC_019843.3	HNRNPCL1	ENSG00000179172
M158_0.6	7	+	0	1000	0.387	0.733327	1012	1	1	GCF_000901155.1_ViralProj183710_genomic.gff:NC_019843.3	three_prime_UTR	NC_019843.3	HNRNPCL1	ENSG00000179172
M158_0.6	7	+	0	1000	0.006	0.0772656	29	1	1	GCF_000901475.1_ViralProj178564_genomic.gff:NC_019026.1	five_prime_UTR	NC_019026.1	HNRNPCL1	ENSG00000179172
M158_0.6	7	+	0	1000	0.144	0.418855	88	1	1	GCF_000901475.1_ViralProj178564_genomic.gff:NC_019026.1	three_prime_UTR	NC_019026.1	HNRNPCL1	ENSG00000179172
M158_0.6	7	+	1	1000	1.115	1.36222	326	1	1	GCF_000917835.1_ViralProj242273_genomic.gff:NC_023812.1	three_prime_UTR	NC_023812.1	HNRNPCL1	ENSG00000179172
M158_0.6	7	+	0	1000	0.025	0.162485	513	1	1	GCF_000921975.1_ViralProj253339_genomic.gff:NC_024377.1	five_prime_UTR	NC_024377.1	HNRNPCL1	ENSG00000179172
M158_0.6	7	+	0	1000	0.008	0.0891288	301	1	1	GCF_000921975.1_ViralProj253339_genomic.gff:NC_024377.1	three_prime_UTR	NC_024377.1	HNRNPCL1	ENSG00000179172
M158_0.6	7	+	0	1000	0.001	0.0316228	320	1	1	GCF_001310135.2_ViralProj298087_genomic.gff:NC_027998.2	five_prime_UTR	NC_027998.2	HNRNPCL1	ENSG00000179172
M158_0.6	7	+	0	1000	0.001	0.0316228	359	1	1	GCF_001310135.2_ViralProj298087_genomic.gff:NC_027998.2	three_prime_UTR	NC_027998.2	HNRNPCL1	ENSG00000179172
M158_0.6	7	+	0	1000	0.005	0.070569	332	1	1	GCF_001712785.1_ViralProj339556_genomic.gff:NC_030791.1	five_prime_UTR	NC_030791.1	HNRNPCL1	ENSG00000179172
M158_0.6	7	+	19	1000	10.13	2.92569	55	0.0045283	0.0935849	GCF_001712785.1_ViralProj339556_genomic.gff:NC_030791.1	three_prime_UTR	NC_030791.1	HNRNPCL1	ENSG00000179172
M158_0.6	7	+	0	1000	0.522	0.894604	175	1	1	GCF_002117635.1_ViralProj384965_genomic.gff:NC_034385.1	five_prime_UTR	NC_034385.1	HNRNPCL1	ENSG00000179172
M158_0.6	7	+	0	1000	1.245	1.25879	80	0.639394	1	GCF_002117635.1_ViralProj384965_genomic.gff:NC_034385.1	three_prime_UTR	NC_034385.1	HNRNPCL1	ENSG00000179172
M158_0.6	7	+	0	1000	0.31	0.668092	735	1	1	GCF_002816685.1_ASM281668v1_genomic.gff:NC_038307.1	five_prime_UTR	NC_038307.1	HNRNPCL1	ENSG00000179172
M158_0.6	7	+	0	1000	0.053	0.261265	92	1	1	GCF_002816685.1_ASM281668v1_genomic.gff:NC_038307.1	three_prime_UTR	NC_038307.1	HNRNPCL1	ENSG00000179172
M158_0.6	7	+	0	1000	0.444	0.778119	725	1	1	GCF_002816725.1_ASM281672v1_genomic.gff:NC_038308.1	five_prime_UTR	NC_038308.1	HNRNPCL1	ENSG00000179172
M158_0.6	7	+	0	1000	0.179	0.541528	61	1	1	GCF_002816725.1_ASM281672v1_genomic.gff:NC_038308.1	three_prime_UTR	NC_038308.1	HNRNPCL1	ENSG00000179172
M158_0.6	7	+	0	1000	0.035	0.199536	438	1	1	GCF_002820785.1_ASM282078v1_genomic.gff:NC_038426.1	five_prime_UTR	NC_038426.1	HNRNPCL1	ENSG00000179172
M158_0.6	7	+	21	1000	11.354	3.01027	96	0.00625158	0.131079	GCF_002820785.1_ASM282078v1_genomic.gff:NC_038426.1	three_prime_UTR	NC_038426.1	HNRNPCL1	ENSG00000179172
M158_0.6	7	+	0	1000	0.002	0.044699	322	1	1	GCF_002821385.1_ASM282138v1_genomic.gff:NC_038436.1	five_prime_UTR	NC_038436.1	HNRNPCL1	ENSG00000179172
M158_0.6	7	+	0	1000	0.078	0.303328	258	1	1	GCF_009858895.2_ASM985889v3_genomic.gff:NC_045512.2	five_prime_UTR	NC_045512.2	HNRNPCL1	ENSG00000179172
M158_0.6	7	+	0	1000	0.099	0.345425	222	1	1	GCF_009858895.2_ASM985889v3_genomic.gff:NC_045512.2	three_prime_UTR	NC_045512.2	HNRNPCL1	ENSG00000179172
M227_0.6	7	+	1	1000	0.368	0.589002	294	0.308042	1	GCF_000850885.1_ViralProj14831_genomic.gff:NC_003908.1	three_prime_UTR	NC_003908.1	PTBP1	ENSG00000011304
M227_0.6	7	+	3	1000	1.027	0.949301	801	0.0852163	1	GCF_000853805.1_ViralProj14948_genomic.gff:NC_004421.1	five_prime_UTR	NC_004421.1	PTBP1	ENSG00000011304
M227_0.6	7	+	1	1000	0.461	0.625196	167	0.369749	1	GCF_000853805.1_ViralProj14948_genomic.gff:NC_004421.1	three_prime_UTR	NC_004421.1	PTBP1	ENSG00000011304
M227_0.6	7	+	4	1000	0.53	0.69684	279	0.0021257	0.748245	GCF_000853865.1_ViralProj14960_genomic.gff:NC_005831.2	five_prime_UTR	NC_005831.2	PTBP1	ENSG00000011304
M227_0.6	7	+	1	1000	0.174	0.421784	280	0.159749	1	GCF_000853865.1_ViralProj14960_genomic.gff:NC_005831.2	three_prime_UTR	NC_005831.2	PTBP1	ENSG00000011304
M227_0.6	7	+	1	1000	0.111	0.317458	123	0.105106	1	GCF_000860805.1_ViralProj15370_genomic.gff:NC_003690.1	five_prime_UTR	NC_003690.1	PTBP1	ENSG00000011304
M227_0.6	7	+	0	1000	0.094	0.291975	561	1	1	GCF_000860805.1_ViralProj15370_genomic.gff:NC_003690.1	three_prime_UTR	NC_003690.1	PTBP1	ENSG00000011304
M227_0.6	7	+	0	1000	0.029	0.16789	89	1	1	GCF_000861085.1_ViralProj15431_genomic.gff:NC_001563.2	five_prime_UTR	NC_001563.2	PTBP1	ENSG00000011304
M227_0.6	7	+	0	1000	0.043	0.207832	566	1	1	GCF_000861085.1_ViralProj15431_genomic.gff:NC_001563.2	three_prime_UTR	NC_001563.2	PTBP1	ENSG00000011304
M227_0.6	7	+	0	1000	0.299	0.543962	735	1	1	GCF_000861165.1_ViralProj15288_genomic.gff:NC_002058.3	five_prime_UTR	NC_002058.3	PTBP1	ENSG00000011304
M227_0.6	7	+	1	1000	1.273	1.06283	1060	1	1	GCF_000861185.1_ViralProj15292_genomic.gff:NC_001366.1	five_prime_UTR	NC_001366.1	PTBP1	ENSG00000011304
M227_0.6	7	+	1	1000	0.239	0.49611	695	0.212617	1	GCF_000861505.1_ViralProj15357_genomic.gff:NC_001897.1	five_prime_UTR	NC_001897.1	PTBP1	ENSG00000011304
M227_0.6	7	+	0	1000	0.211	0.441218	80	1	1	GCF_000861505.1_ViralProj15357_genomic.gff:NC_001897.1	three_prime_UTR	NC_001897.1	PTBP1	ENSG00000011304
M227_0.6	7	+	1	1000	0.028	0.165055	334	0.0276128	1	GCF_000861845.1_ViralProj15432_genomic.gff:NC_004102.1	five_prime_UTR	NC_004102.1	PTBP1	ENSG00000011304
M227_0.6	7	+	7	1000	8.865	2.13901	262	0.730553	1	GCF_000861845.1_ViralProj15432_genomic.gff:NC_004102.1	three_prime_UTR	NC_004102.1	PTBP1	ENSG00000011304
M227_0.6	7	+	0	1000	0.345	0.586787	743	1	1	GCF_000861905.1_ViralProj15445_genomic.gff:NC_001612.1	five_prime_UTR	NC_001612.1	PTBP1	ENSG00000011304
M227_0.6	7	+	0	1000	0.003	0.0547174	74	1	1	GCF_000861905.1_ViralProj15445_genomic.gff:NC_001612.1	three_prime_UTR	NC_001612.1	PTBP1	ENSG00000011304
M227_0.6	7	+	3	1000	0.816	0.797985	111	0.0491063	1	GCF_000862105.1_ViralProj15302_genomic.gff:NC_001449.1	three_prime_UTR	NC_001449.1	PTBP1	ENSG00000011304
M227_0.6	7	+	0	1000	0.195	0.446289	87	1	1	GCF_000862125.1_ViralProj15306_genomic.gff:NC_001477.1	five_prime_UTR	NC_001477.1	PTBP1	ENSG00000011304
M227_0.6	7	+	0	1000	0.005	0.070569	455	1	1	GCF_000862125.1_ViralProj15306_genomic.gff:NC_001477.1	three_prime_UTR	NC_001477.1	PTBP1	ENSG00000011304
M227_0.6	7	+	2	1000	0.621	0.716849	122	0.128539	1	GCF_000863165.1_ViralProj15343_genomic.gff:NC_001809.1	five_prime_UTR	NC_001809.1	PTBP1	ENSG00000011304
M227_0.6	7	+	0	1000	0.117	0.348472	490	1	1	GCF_000863165.1_ViralProj15343_genomic.gff:NC_001809.1	three_prime_UTR	NC_001809.1	PTBP1	ENSG00000011304
M227_0.6	7	+	0	1000	0.064	0.244875	69	1	1	GCF_000863385.1_ViralProj15392_genomic.gff:NC_003417.1	five_prime_UTR	NC_003417.1	PTBP1	ENSG00000011304
M227_0.6	7	+	0	1000	0.076	0.26888	94	1	1	GCF_000865065.1_ViralProj15599_genomic.gff:NC_002640.1	five_prime_UTR	NC_002640.1	PTBP1	ENSG00000011304
M227_0.6	7	+	0	1000	0.035	0.183872	377	1	1	GCF_000865065.1_ViralProj15599_genomic.gff:NC_002640.1	three_prime_UTR	NC_002640.1	PTBP1	ENSG00000011304
M227_0.6	7	+	0	1000	0.151	0.377282	87	1	1	GCF_000866625.1_ViralProj15598_genomic.gff:NC_001475.2	five_prime_UTR	NC_001475.2	PTBP1	ENSG00000011304
M227_0.6	7	+	0	1000	0.015	0.121613	433	1	1	GCF_000866625.1_ViralProj15598_genomic.gff:NC_001475.2	three_prime_UTR	NC_001475.2	PTBP1	ENSG00000011304
M227_0.6	7	+	1	1000	0.032	0.176088	333	0.0314949	1	GCF_000871165.1_ViralProj20937_genomic.gff:NC_009823.1	five_prime_UTR	NC_009823.1	PTBP1	ENSG00000011304
M227_0.6	7	+	5	1000	8.145	2.0867	262	0.36975	1	GCF_000871165.1_ViralProj20937_genomic.gff:NC_009823.1	three_prime_UTR	NC_009823.1	PTBP1	ENSG00000011304
M227_0.6	7	+	2	1000	1.486	1.1494	1033	0.66363	1	GCF_000871545.1_ViralProj19577_genomic.gff:NC_009448.2	five_prime_UTR	NC_009448.2	PTBP1	ENSG00000011304
M227_0.6	7	+	0	1000	0.001	0.0316228	39	1	1	GCF_000871545.1_ViralProj19577_genomic.gff:NC_009448.2	three_prime_UTR	NC_009448.2	PTBP1	ENSG00000011304
M227_0.6	7	+	0	1000	0.218	0.441215	89	1	1	GCF_000871845.1_ViralProj20183_genomic.gff:NC_001474.2	five_prime_UTR	NC_001474.2	PTBP1	ENSG00000011304
M227_0.6	7	+	0	1000	0.014	0.117549	444	1	1	GCF_000871845.1_ViralProj20183_genomic.gff:NC_001474.2	three_prime_UTR	NC_001474.2	PTBP1	ENSG00000011304
M227_0.6	7	+	0	1000	0.033	0.184242	335	1	1	GCF_000872025.1_ViralProj20939_genomic.gff:NC_009827.1	five_prime_UTR	NC_009827.1	PTBP1	ENSG00000011304
M227_0.6	7	+	1	1000	4.496	1.70143	222	0.143675	0.924399	GCF_000872025.1_ViralProj20939_genomic.gff:NC_009827.1	three_prime_UTR	NC_009827.1	PTBP1	ENSG00000011304
M227_0.6	7	+	1	1000	0.025	0.156203	272	0.0246912	1	GCF_000873605.1_ViralProj20935_genomic.gff:NC_009826.1	five_prime_UTR	NC_009826.1	PTBP1	ENSG00000011304
M227_0.6	7	+	1	1000	0.033	0.178726	272	0.0324634	1	GCF_000874265.1_ViralProj20933_genomic.gff:NC_009825.1	five_prime_UTR	NC_009825.1	PTBP1	ENSG00000011304
M227_0.6	7	+	1	1000	1.687	0.784632	42	1	1	GCF_000874265.1_ViralProj20933_genomic.gff:NC_009825.1	three_prime_UTR	NC_009825.1	PTBP1	ENSG00000011304
M227_0.6	7	+	1	1000	0.029	0.16789	332	0.0285848	1	GCF_000874285.1_ViralProj20941_genomic.gff:NC_009824.1	five_prime_UTR	NC_009824.1	PTBP1	ENSG00000011304
M227_0.6	7	+	2	1000	0.131	0.349229	51	0.00773801	0.611788	GCF_000880715.1_ViralProj32327_genomic.gff:NC_011400.1	three_prime_UTR	NC_011400.1	PTBP1	ENSG00000011304
M227_0.6	7	+	0	1000	0.08	0.275092	99	1	1	GCF_000882815.3_ViralProj36615_genomic.gff:NC_012532.1	five_prime_UTR	NC_012532.1	PTBP1	ENSG00000011304
M227_0.6	7	+	0	1000	0.071	0.26082	421	1	1	GCF_000882815.3_ViralProj36615_genomic.gff:NC_012532.1	three_prime_UTR	NC_012532.1	PTBP1	ENSG00000011304
M227_0.6	7	+	2	1000	0.886	0.884187	742	0.222374	1	GCF_000884955.1_ViralProj38499_genomic.gff:NC_012801.1	five_prime_UTR	NC_012801.1	PTBP1	ENSG00000011304
M227_0.6	7	+	0	1000	0.207	0.433981	74	1	1	GCF_000884955.1_ViralProj38499_genomic.gff:NC_012801.1	three_prime_UTR	NC_012801.1	PTBP1	ENSG00000011304
M227_0.6	7	+	1	1000	1.114	1.02667	1157	1	1	GCF_000885595.1_ViralProj38497_genomic.gff:NC_012800.1	five_prime_UTR	NC_012800.1	PTBP1	ENSG00000011304
M227_0.6	7	+	0	1000	0.498	0.64685	86	1	1	GCF_000885595.1_ViralProj38497_genomic.gff:NC_012800.1	three_prime_UTR	NC_012800.1	PTBP1	ENSG00000011304
M227_0.6	7	+	0	1000	0.006	0.0772656	31	1	1	GCF_000885815.1_ViralProj39811_genomic.gff:NC_013060.1	five_prime_UTR	NC_013060.1	PTBP1	ENSG00000011304
M227_0.6	7	+	0	1000	0.054	0.230515	91	1	1	GCF_000885815.1_ViralProj39811_genomic.gff:NC_013060.1	three_prime_UTR	NC_013060.1	PTBP1	ENSG00000011304
M227_0.6	7	+	0	1000	0.317	0.535535	131	1	1	GCF_000886455.1_ViralProj38493_genomic.gff:NC_012798.1	five_prime_UTR	NC_012798.1	PTBP1	ENSG00000011304
M227_0.6	7	+	0	1000	0.561	0.691923	75	1	1	GCF_000886455.1_ViralProj38493_genomic.gff:NC_012798.1	three_prime_UTR	NC_012798.1	PTBP1	ENSG00000011304
M227_0.6	7	+	2	1000	0.867	0.868369	740	0.215439	1	GCF_000886475.1_ViralProj38501_genomic.gff:NC_012802.1	five_prime_UTR	NC_012802.1	PTBP1	ENSG00000011304
M227_0.6	7	+	0	1000	0.658	0.73592	80	1	1	GCF_000886475.1_ViralProj38501_genomic.gff:NC_012802.1	three_prime_UTR	NC_012802.1	PTBP1	ENSG00000011304
M227_0.6	7	+	2	1000	0.816	0.704727	32	0.196083	1	GCF_000895575.1_ViralProj76723_genomic.gff:NC_016155.1	three_prime_UTR	NC_016155.1	PTBP1	ENSG00000011304
M227_0.6	7	+	0	1000	0.01	0.0995485	33	1	1	GCF_000897955.1_ViralProj178562_genomic.gff:NC_019027.1	five_prime_UTR	NC_019027.1	PTBP1	ENSG00000011304
M227_0.6	7	+	0	1000	0.037	0.194084	108	1	1	GCF_000897955.1_ViralProj178562_genomic.gff:NC_019027.1	three_prime_UTR	NC_019027.1	PTBP1	ENSG00000011304
M227_0.6	7	+	2	1000	0.537	0.604149	31	0.100335	0.69077	GCF_000899535.1_ViralProj178563_genomic.gff:NC_019028.1	three_prime_UTR	NC_019028.1	PTBP1	ENSG00000011304
M227_0.6	7	+	0	1000	0.311	0.557306	271	1	1	GCF_000901155.1_ViralProj183710_genomic.gff:NC_019843.3	five_prime_UTR	NC_019843.3	PTBP1	ENSG00000011304
M227_0.6	7	+	0	1000	0.508	0.705999	1012	1	1	GCF_000901155.1_ViralProj183710_genomic.gff:NC_019843.3	three_prime_UTR	NC_019843.3	PTBP1	ENSG00000011304
M227_0.6	7	+	0	1000	0.004	0.0631505	29	1	1	GCF_000901475.1_ViralProj178564_genomic.gff:NC_019026.1	five_prime_UTR	NC_019026.1	PTBP1	ENSG00000011304
M227_0.6	7	+	0	1000	0.053	0.228568	88	1	1	GCF_000901475.1_ViralProj178564_genomic.gff:NC_019026.1	three_prime_UTR	NC_019026.1	PTBP1	ENSG00000011304
M227_0.6	7	+	1	1000	0.465	0.676189	326	0.372073	1	GCF_000917835.1_ViralProj242273_genomic.gff:NC_023812.1	three_prime_UTR	NC_023812.1	PTBP1	ENSG00000011304
M227_0.6	7	+	1	1000	0.052	0.222138	513	0.0506736	1	GCF_000921975.1_ViralProj253339_genomic.gff:NC_024377.1	five_prime_UTR	NC_024377.1	PTBP1	ENSG00000011304
M227_0.6	7	+	0	1000	0.022	0.146757	301	1	1	GCF_000921975.1_ViralProj253339_genomic.gff:NC_024377.1	three_prime_UTR	NC_024377.1	PTBP1	ENSG00000011304
M227_0.6	7	+	0	1000	0.004	0.0631505	320	1	1	GCF_001310135.2_ViralProj298087_genomic.gff:NC_027998.2	five_prime_UTR	NC_027998.2	PTBP1	ENSG00000011304
M227_0.6	7	+	0	1000	0.015	0.121613	359	1	1	GCF_001310135.2_ViralProj298087_genomic.gff:NC_027998.2	three_prime_UTR	NC_027998.2	PTBP1	ENSG00000011304
M227_0.6	7	+	1	1000	0.027	0.162164	332	0.0266398	1	GCF_001712785.1_ViralProj339556_genomic.gff:NC_030791.1	five_prime_UTR	NC_030791.1	PTBP1	ENSG00000011304
M227_0.6	7	+	0	1000	1.36	0.837318	55	0.648158	1	GCF_001712785.1_ViralProj339556_genomic.gff:NC_030791.1	three_prime_UTR	NC_030791.1	PTBP1	ENSG00000011304
M227_0.6	7	+	0	1000	0.366	0.573038	175	1	1	GCF_002117635.1_ViralProj384965_genomic.gff:NC_034385.1	five_prime_UTR	NC_034385.1	PTBP1	ENSG00000011304
M227_0.6	7	+	0	1000	0.276	0.517776	735	1	1	GCF_002816685.1_ASM281668v1_genomic.gff:NC_038307.1	five_prime_UTR	NC_038307.1	PTBP1	ENSG00000011304
M227_0.6	7	+	0	1000	0.033	0.184242	92	1	1	GCF_002816685.1_ASM281668v1_genomic.gff:NC_038307.1	three_prime_UTR	NC_038307.1	PTBP1	ENSG00000011304
M227_0.6	7	+	0	1000	0.47	0.685251	725	1	1	GCF_002816725.1_ASM281672v1_genomic.gff:NC_038308.1	five_prime_UTR	NC_038308.1	PTBP1	ENSG00000011304
M227_0.6	7	+	0	1000	0.175	0.408095	61	1	1	GCF_002816725.1_ASM281672v1_genomic.gff:NC_038308.1	three_prime_UTR	NC_038308.1	PTBP1	ENSG00000011304
M227_0.6	7	+	0	1000	0.081	0.272972	438	1	1	GCF_002820785.1_ASM282078v1_genomic.gff:NC_038426.1	five_prime_UTR	NC_038426.1	PTBP1	ENSG00000011304
M227_0.6	7	+	0	1000	0.411	0.516087	96	1	1	GCF_002820785.1_ASM282078v1_genomic.gff:NC_038426.1	three_prime_UTR	NC_038426.1	PTBP1	ENSG00000011304
M227_0.6	7	+	0	1000	0.002	0.044699	322	1	1	GCF_002821385.1_ASM282138v1_genomic.gff:NC_038436.1	five_prime_UTR	NC_038436.1	PTBP1	ENSG00000011304
M227_0.6	7	+	0	1000	0.184	0.424646	258	1	1	GCF_009858895.2_ASM985889v3_genomic.gff:NC_045512.2	five_prime_UTR	NC_045512.2	PTBP1	ENSG00000011304
M227_0.6	7	+	0	1000	0.048	0.213873	222	1	1	GCF_009858895.2_ASM985889v3_genomic.gff:NC_045512.2	three_prime_UTR	NC_045512.2	PTBP1	ENSG00000011304
M320_0.6a	4	+	2	1000	2.715	1.33924	297	1	1	GCF_000850885.1_ViralProj14831_genomic.gff:NC_003908.1	three_prime_UTR	NC_003908.1	MBNL1	ENSG00000152601
M320_0.6a	4	+	14	1000	8.495	2.55666	804	0.0798818	1	GCF_000853805.1_ViralProj14948_genomic.gff:NC_004421.1	five_prime_UTR	NC_004421.1	MBNL1	ENSG00000152601
M320_0.6a	4	+	1	1000	1.457	1.01744	170	1	1	GCF_000853805.1_ViralProj14948_genomic.gff:NC_004421.1	three_prime_UTR	NC_004421.1	MBNL1	ENSG00000152601
M320_0.6a	4	+	3	1000	2.469	1.25723	282	0.741111	1	GCF_000853865.1_ViralProj14960_genomic.gff:NC_005831.2	five_prime_UTR	NC_005831.2	MBNL1	ENSG00000152601
M320_0.6a	4	+	1	1000	1.269	1.0068	283	1	1	GCF_000853865.1_ViralProj14960_genomic.gff:NC_005831.2	three_prime_UTR	NC_005831.2	MBNL1	ENSG00000152601
M320_0.6a	4	+	1	1000	1.781	1.07433	126	1	1	GCF_000860805.1_ViralProj15370_genomic.gff:NC_003690.1	five_prime_UTR	NC_003690.1	MBNL1	ENSG00000152601
M320_0.6a	4	+	2	1000	2.511	1.41063	564	1	1	GCF_000860805.1_ViralProj15370_genomic.gff:NC_003690.1	three_prime_UTR	NC_003690.1	MBNL1	ENSG00000152601
M320_0.6a	4	+	0	1000	0.987	0.859983	92	1	1	GCF_000861085.1_ViralProj15431_genomic.gff:NC_001563.2	five_prime_UTR	NC_001563.2	MBNL1	ENSG00000152601
M320_0.6a	4	+	5	1000	3.155	1.64002	569	0.25327	1	GCF_000861085.1_ViralProj15431_genomic.gff:NC_001563.2	three_prime_UTR	NC_001563.2	MBNL1	ENSG00000152601
M320_0.6a	4	+	7	1000	5.608	1.96015	738	0.519458	1	GCF_000861165.1_ViralProj15288_genomic.gff:NC_002058.3	five_prime_UTR	NC_002058.3	MBNL1	ENSG00000152601
M320_0.6a	4	+	9	1000	7.709	2.44587	1063	0.585124	1	GCF_000861185.1_ViralProj15292_genomic.gff:NC_001366.1	five_prime_UTR	NC_001366.1	MBNL1	ENSG00000152601
M320_0.6a	4	+	4	1000	4.235	1.83716	698	1	1	GCF_000861505.1_ViralProj15357_genomic.gff:NC_001897.1	five_prime_UTR	NC_001897.1	MBNL1	ENSG00000152601
M320_0.6a	4	+	1	1000	0.251	0.433805	83	0.222273	1	GCF_000861505.1_ViralProj15357_genomic.gff:NC_001897.1	three_prime_UTR	NC_001897.1	MBNL1	ENSG00000152601
M320_0.6a	4	+	3	1000	2.481	1.38041	337	0.741845	1	GCF_000861845.1_ViralProj15432_genomic.gff:NC_004102.1	five_prime_UTR	NC_004102.1	MBNL1	ENSG00000152601
M320_0.6a	4	+	1	1000	2.572	1.28393	265	0.528799	1	GCF_000861845.1_ViralProj15432_genomic.gff:NC_004102.1	three_prime_UTR	NC_004102.1	MBNL1	ENSG00000152601
M320_0.6a	4	+	5	1000	6.674	2.18644	746	0.695832	1	GCF_000861905.1_ViralProj15445_genomic.gff:NC_001612.1	five_prime_UTR	NC_001612.1	MBNL1	ENSG00000152601
M320_0.6a	4	+	0	1000	0.055	0.228094	77	1	1	GCF_000861905.1_ViralProj15445_genomic.gff:NC_001612.1	three_prime_UTR	NC_001612.1	MBNL1	ENSG00000152601
M320_0.6a	4	+	0	1000	0.067	0.250147	40	1	1	GCF_000862105.1_ViralProj15302_genomic.gff:NC_001449.1	five_prime_UTR	NC_001449.1	MBNL1	ENSG00000152601
M320_0.6a	4	+	2	1000	1.723	1.01158	114	0.691754	1	GCF_000862105.1_ViralProj15302_genomic.gff:NC_001449.1	three_prime_UTR	NC_001449.1	MBNL1	ENSG00000152601
M320_0.6a	4	+	1	1000	0.511	0.651386	90	0.400978	1	GCF_000862125.1_ViralProj15306_genomic.gff:NC_001477.1	five_prime_UTR	NC_001477.1	MBNL1	ENSG00000152601
M320_0.6a	4	+	5	1000	2.076	1.26642	458	0.0593461	1	GCF_000862125.1_ViralProj15306_genomic.gff:NC_001477.1	three_prime_UTR	NC_001477.1	MBNL1	ENSG00000152601
M320_0.6a	4	+	0	1000	1.013	0.857652	125	0.630673	1	GCF_000863165.1_ViralProj15343_genomic.gff:NC_001809.1	five_prime_UTR	NC_001809.1	MBNL1	ENSG00000152601
M320_0.6a	4	+	2	1000	1.814	1.2661	493	0.704216	1	GCF_000863165.1_ViralProj15343_genomic.gff:NC_001809.1	three_prime_UTR	NC_001809.1	MBNL1	ENSG00000152601
M320_0.6a	4	+	0	1000	1.105	0.873349	72	0.631478	1	GCF_000863385.1_ViralProj15392_genomic.gff:NC_003417.1	five_prime_UTR	NC_003417.1	MBNL1	ENSG00000152601
M320_0.6a	4	+	1	1000	0.391	0.564303	97	0.324154	1	GCF_000865065.1_ViralProj15599_genomic.gff:NC_002640.1	five_prime_UTR	NC_002640.1	MBNL1	ENSG00000152601
M320_0.6a	4	+	3	1000	2.106	1.27373	380	0.47308	1	GCF_000865065.1_ViralProj15599_genomic.gff:NC_002640.1	three_prime_UTR	NC_002640.1	MBNL1	ENSG00000152601
M320_0.6a	4	+	2	1000	0.745	0.750025	90	0.17121	1	GCF_000866625.1_ViralProj15598_genomic.gff:NC_001475.2	five_prime_UTR	NC_001475.2	MBNL1	ENSG00000152601
M320_0.6a	4	+	5	1000	3.069	1.53968	436	0.241861	1	GCF_000866625.1_ViralProj15598_genomic.gff:NC_001475.2	three_prime_UTR	NC_001475.2	MBNL1	ENSG00000152601
M320_0.6a	4	+	2	1000	2.862	1.45088	336	1	1	GCF_000871165.1_ViralProj20937_genomic.gff:NC_009823.1	five_prime_UTR	NC_009823.1	MBNL1	ENSG00000152601
M320_0.6a	4	+	0	1000	2.977	1.39227	265	0.130576	0.826821	GCF_000871165.1_ViralProj20937_genomic.gff:NC_009823.1	three_prime_UTR	NC_009823.1	MBNL1	ENSG00000152601
M320_0.6a	4	+	7	1000	6.878	2.22667	1036	0.848134	1	GCF_000871545.1_ViralProj19577_genomic.gff:NC_009448.2	five_prime_UTR	NC_009448.2	MBNL1	ENSG00000152601
M320_0.6a	4	+	0	1000	0.127	0.33314	42	1	1	GCF_000871545.1_ViralProj19577_genomic.gff:NC_009448.2	three_prime_UTR	NC_009448.2	MBNL1	ENSG00000152601
M320_0.6a	4	+	0	1000	0.356	0.543654	92	1	1	GCF_000871845.1_ViralProj20183_genomic.gff:NC_001474.2	five_prime_UTR	NC_001474.2	MBNL1	ENSG00000152601
M320_0.6a	4	+	5	1000	2.35	1.34362	447	0.0891758	1	GCF_000871845.1_ViralProj20183_genomic.gff:NC_001474.2	three_prime_UTR	NC_001474.2	MBNL1	ENSG00000152601
M320_0.6a	4	+	3	1000	2.562	1.48403	338	0.746166	1	GCF_000872025.1_ViralProj20939_genomic.gff:NC_009827.1	five_prime_UTR	NC_009827.1	MBNL1	ENSG00000152601
M320_0.6a	4	+	1	1000	2.617	1.25614	225	0.529522	1	GCF_000872025.1_ViralProj20939_genomic.gff:NC_009827.1	three_prime_UTR	NC_009827.1	MBNL1	ENSG00000152601
M320_0.6a	4	+	3	1000	1.931	1.2279	275	0.448607	1	GCF_000873605.1_ViralProj20935_genomic.gff:NC_009826.1	five_prime_UTR	NC_009826.1	MBNL1	ENSG00000152601
M320_0.6a	4	+	0	989	0.0616785	0.240692	15	1	1	GCF_000873605.1_ViralProj20935_genomic.gff:NC_009826.1	three_prime_UTR	NC_009826.1	MBNL1	ENSG00000152601
M320_0.6a	4	+	3	1000	1.786	1.22381	275	0.265445	1	GCF_000874265.1_ViralProj20933_genomic.gff:NC_009825.1	five_prime_UTR	NC_009825.1	MBNL1	ENSG00000152601
M320_0.6a	4	+	0	1000	0.079	0.269874	45	1	1	GCF_000874265.1_ViralProj20933_genomic.gff:NC_009825.1	three_prime_UTR	NC_009825.1	MBNL1	ENSG00000152601
M320_0.6a	4	+	3	1000	2.715	1.43661	335	0.755451	1	GCF_000874285.1_ViralProj20941_genomic.gff:NC_009824.1	five_prime_UTR	NC_009824.1	MBNL1	ENSG00000152601
M320_0.6a	4	+	1	1000	0.634	0.61516	54	0.47152	1	GCF_000880715.1_ViralProj32327_genomic.gff:NC_011400.1	three_prime_UTR	NC_011400.1	MBNL1	ENSG00000152601
M320_0.6a	4	+	0	1000	0.449	0.603127	102	1	1	GCF_000882815.3_ViralProj36615_genomic.gff:NC_012532.1	five_prime_UTR	NC_012532.1	MBNL1	ENSG00000152601
M320_0.6a	4	+	4	1000	2.484	1.41271	424	0.321487	1	GCF_000882815.3_ViralProj36615_genomic.gff:NC_012532.1	three_prime_UTR	NC_012532.1	MBNL1	ENSG00000152601
M320_0.6a	4	+	5	1000	4.143	1.77812	745	0.616231	1	GCF_000884955.1_ViralProj38499_genomic.gff:NC_012801.1	five_prime_UTR	NC_012801.1	MBNL1	ENSG00000152601
M320_0.6a	4	+	0	1000	0.221	0.415128	77	1	1	GCF_000884955.1_ViralProj38499_genomic.gff:NC_012801.1	three_prime_UTR	NC_012801.1	MBNL1	ENSG00000152601
M320_0.6a	4	+	14	1000	8.713	2.49857	1160	0.0851739	1	GCF_000885595.1_ViralProj38497_genomic.gff:NC_012800.1	five_prime_UTR	NC_012800.1	MBNL1	ENSG00000152601
M320_0.6a	4	+	0	1000	0.632	0.668598	89	1	1	GCF_000885595.1_ViralProj38497_genomic.gff:NC_012800.1	three_prime_UTR	NC_012800.1	MBNL1	ENSG00000152601
M320_0.6a	4	+	0	1000	0.488	0.576358	34	1	1	GCF_000885815.1_ViralProj39811_genomic.gff:NC_013060.1	five_prime_UTR	NC_013060.1	MBNL1	ENSG00000152601
M320_0.6a	4	+	1	1000	0.315	0.50797	94	0.270597	1	GCF_000885815.1_ViralProj39811_genomic.gff:NC_013060.1	three_prime_UTR	NC_013060.1	MBNL1	ENSG00000152601
M320_0.6a	4	+	2	1000	0.763	0.758555	134	0.177732	1	GCF_000886455.1_ViralProj38493_genomic.gff:NC_012798.1	five_prime_UTR	NC_012798.1	MBNL1	ENSG00000152601
M320_0.6a	4	+	0	1000	0.133	0.339745	78	1	1	GCF_000886455.1_ViralProj38493_genomic.gff:NC_012798.1	three_prime_UTR	NC_012798.1	MBNL1	ENSG00000152601
M320_0.6a	4	+	8	1000	6.14	2.25776	743	0.413066	1	GCF_000886475.1_ViralProj38501_genomic.gff:NC_012802.1	five_prime_UTR	NC_012802.1	MBNL1	ENSG00000152601
M320_0.6a	4	+	1	1000	0.797	0.739146	83	0.551053	1	GCF_000886475.1_ViralProj38501_genomic.gff:NC_012802.1	three_prime_UTR	NC_012802.1	MBNL1	ENSG00000152601
M320_0.6a	4	+	0	1000	0.282	0.469784	36	1	1	GCF_000897955.1_ViralProj178562_genomic.gff:NC_019027.1	five_prime_UTR	NC_019027.1	MBNL1	ENSG00000152601
M320_0.6a	4	+	0	1000	0.117	0.327747	111	1	1	GCF_000897955.1_ViralProj178562_genomic.gff:NC_019027.1	three_prime_UTR	NC_019027.1	MBNL1	ENSG00000152601
M320_0.6a	4	+	2	1000	3.246	1.46889	274	0.776892	1	GCF_000901155.1_ViralProj183710_genomic.gff:NC_019843.3	five_prime_UTR	NC_019843.3	MBNL1	ENSG00000152601
M320_0.6a	4	+	10	1000	7.452	2.34418	1015	0.352132	1	GCF_000901155.1_ViralProj183710_genomic.gff:NC_019843.3	three_prime_UTR	NC_019843.3	MBNL1	ENSG00000152601
M320_0.6a	4	+	0	1000	0.336	0.509277	32	1	1	GCF_000901475.1_ViralProj178564_genomic.gff:NC_019026.1	five_prime_UTR	NC_019026.1	MBNL1	ENSG00000152601
M320_0.6a	4	+	1	1000	0.298	0.507399	91	0.258062	1	GCF_000901475.1_ViralProj178564_genomic.gff:NC_019026.1	three_prime_UTR	NC_019026.1	MBNL1	ENSG00000152601
M320_0.6a	4	+	0	1000	0.038	0.191292	38	1	1	GCF_000917835.1_ViralProj242273_genomic.gff:NC_023812.1	five_prime_UTR	NC_023812.1	MBNL1	ENSG00000152601
M320_0.6a	4	+	6	1000	6.237	1.89695	329	1	1	GCF_000917835.1_ViralProj242273_genomic.gff:NC_023812.1	three_prime_UTR	NC_023812.1	MBNL1	ENSG00000152601
M320_0.6a	4	+	3	1000	2.516	1.43938	516	0.743884	1	GCF_000921975.1_ViralProj253339_genomic.gff:NC_024377.1	five_prime_UTR	NC_024377.1	MBNL1	ENSG00000152601
M320_0.6a	4	+	4	1000	2.906	1.48572	304	0.543798	1	GCF_000921975.1_ViralProj253339_genomic.gff:NC_024377.1	three_prime_UTR	NC_024377.1	MBNL1	ENSG00000152601
M320_0.6a	4	+	2	1000	2.578	1.38052	323	1	1	GCF_001310135.2_ViralProj298087_genomic.gff:NC_027998.2	five_prime_UTR	NC_027998.2	MBNL1	ENSG00000152601
M320_0.6a	4	+	0	1000	2.326	1.37754	362	0.183131	1	GCF_001310135.2_ViralProj298087_genomic.gff:NC_027998.2	three_prime_UTR	NC_027998.2	MBNL1	ENSG00000152601
M320_0.6a	4	+	2	1000	2.403	1.3581	335	1	1	GCF_001712785.1_ViralProj339556_genomic.gff:NC_030791.1	five_prime_UTR	NC_030791.1	MBNL1	ENSG00000152601
M320_0.6a	4	+	0	1000	0.181	0.395469	58	1	1	GCF_001712785.1_ViralProj339556_genomic.gff:NC_030791.1	three_prime_UTR	NC_030791.1	MBNL1	ENSG00000152601
M320_0.6a	4	+	1	1000	0.908	0.861556	178	0.597606	1	GCF_002117635.1_ViralProj384965_genomic.gff:NC_034385.1	five_prime_UTR	NC_034385.1	MBNL1	ENSG00000152601
M320_0.6a	4	+	5	1000	5.264	1.985	738	1	1	GCF_002816685.1_ASM281668v1_genomic.gff:NC_038307.1	five_prime_UTR	NC_038307.1	MBNL1	ENSG00000152601
M320_0.6a	4	+	1	1000	0.469	0.591091	95	0.375099	1	GCF_002816685.1_ASM281668v1_genomic.gff:NC_038307.1	three_prime_UTR	NC_038307.1	MBNL1	ENSG00000152601
M320_0.6a	4	+	8	1000	6.892	2.33062	728	0.566882	1	GCF_002816725.1_ASM281672v1_genomic.gff:NC_038308.1	five_prime_UTR	NC_038308.1	MBNL1	ENSG00000152601
M320_0.6a	4	+	4	1000	2.892	1.60216	441	0.54338	1	GCF_002820785.1_ASM282078v1_genomic.gff:NC_038426.1	five_prime_UTR	NC_038426.1	MBNL1	ENSG00000152601
M320_0.6a	4	+	0	1000	0.065	0.246649	99	1	1	GCF_002820785.1_ASM282078v1_genomic.gff:NC_038426.1	three_prime_UTR	NC_038426.1	MBNL1	ENSG00000152601
M320_0.6a	4	+	2	1000	2.572	1.41167	325	1	1	GCF_002821385.1_ASM282138v1_genomic.gff:NC_038436.1	five_prime_UTR	NC_038436.1	MBNL1	ENSG00000152601
M320_0.6a	4	+	0	1000	0.025	0.156203	31	1	1	GCF_002821385.1_ASM282138v1_genomic.gff:NC_038436.1	three_prime_UTR	NC_038436.1	MBNL1	ENSG00000152601
M320_0.6a	4	+	2	1000	2.409	1.27803	261	1	1	GCF_009858895.2_ASM985889v3_genomic.gff:NC_045512.2	five_prime_UTR	NC_045512.2	MBNL1	ENSG00000152601
M320_0.6a	4	+	2	1000	0.925	0.866098	225	0.23662	1	GCF_009858895.2_ASM985889v3_genomic.gff:NC_045512.2	three_prime_UTR	NC_045512.2	MBNL1	ENSG00000152601
M329_0.6	9	+	1	1000	0.148	0.377145	292	0.137601	1	GCF_000850885.1_ViralProj14831_genomic.gff:NC_003908.1	three_prime_UTR	NC_003908.1	ELAVL2	ENSG00000107105
M329_0.6	9	+	1	1000	0.003	0.0547174	799	0.00299551	0.536196	GCF_000853805.1_ViralProj14948_genomic.gff:NC_004421.1	five_prime_UTR	NC_004421.1	ELAVL2	ENSG00000107105
M329_0.6	9	+	0	1000	0.001	0.0316228	165	1	1	GCF_000853805.1_ViralProj14948_genomic.gff:NC_004421.1	three_prime_UTR	NC_004421.1	ELAVL2	ENSG00000107105
M329_0.6	9	+	0	1000	0.055	0.2409	277	1	1	GCF_000853865.1_ViralProj14960_genomic.gff:NC_005831.2	five_prime_UTR	NC_005831.2	ELAVL2	ENSG00000107105
M329_0.6	9	+	0	1000	0.124	0.347483	278	1	1	GCF_000853865.1_ViralProj14960_genomic.gff:NC_005831.2	three_prime_UTR	NC_005831.2	ELAVL2	ENSG00000107105
M329_0.6	9	+	0	1000	0.001	0.0316228	559	1	1	GCF_000860805.1_ViralProj15370_genomic.gff:NC_003690.1	three_prime_UTR	NC_003690.1	ELAVL2	ENSG00000107105
M329_0.6	9	+	0	1000	0.001	0.0316228	87	1	1	GCF_000861085.1_ViralProj15431_genomic.gff:NC_001563.2	five_prime_UTR	NC_001563.2	ELAVL2	ENSG00000107105
M329_0.6	9	+	0	1000	0.001	0.0316228	564	1	1	GCF_000861085.1_ViralProj15431_genomic.gff:NC_001563.2	three_prime_UTR	NC_001563.2	ELAVL2	ENSG00000107105
M329_0.6	9	+	2	1000	0.018	0.133018	733	0.000159856	0.028854	GCF_000861165.1_ViralProj15288_genomic.gff:NC_002058.3	five_prime_UTR	NC_002058.3	ELAVL2	ENSG00000107105
M329_0.6	9	+	0	1000	0.019	0.136593	1058	1	1	GCF_000861185.1_ViralProj15292_genomic.gff:NC_001366.1	five_prime_UTR	NC_001366.1	ELAVL2	ENSG00000107105
M329_0.6	9	+	0	1000	0.017	0.136857	693	1	1	GCF_000861505.1_ViralProj15357_genomic.gff:NC_001897.1	five_prime_UTR	NC_001897.1	ELAVL2	ENSG00000107105
M329_0.6	9	+	0	1000	0.207	0.449837	78	1	1	GCF_000861505.1_ViralProj15357_genomic.gff:NC_001897.1	three_prime_UTR	NC_001897.1	ELAVL2	ENSG00000107105
M329_0.6	9	+	0	1000	0.001	0.0316228	332	1	1	GCF_000861845.1_ViralProj15432_genomic.gff:NC_004102.1	five_prime_UTR	NC_004102.1	ELAVL2	ENSG00000107105
M329_0.6	9	+	0	1000	0.294	0.530892	260	1	1	GCF_000861845.1_ViralProj15432_genomic.gff:NC_004102.1	three_prime_UTR	NC_004102.1	ELAVL2	ENSG00000107105
M329_0.6	9	+	0	1000	0.018	0.133018	741	1	1	GCF_000861905.1_ViralProj15445_genomic.gff:NC_001612.1	five_prime_UTR	NC_001612.1	ELAVL2	ENSG00000107105
M329_0.6	9	+	2	1000	0.375	0.588831	109	0.0546989	1	GCF_000862105.1_ViralProj15302_genomic.gff:NC_001449.1	three_prime_UTR	NC_001449.1	ELAVL2	ENSG00000107105
M329_0.6	9	+	0	1000	0.009	0.0944877	85	1	1	GCF_000862125.1_ViralProj15306_genomic.gff:NC_001477.1	five_prime_UTR	NC_001477.1	ELAVL2	ENSG00000107105
M329_0.6	9	+	0	1000	0.013	0.113331	120	1	1	GCF_000863165.1_ViralProj15343_genomic.gff:NC_001809.1	five_prime_UTR	NC_001809.1	ELAVL2	ENSG00000107105
M329_0.6	9	+	0	1000	0.001	0.0316228	488	1	1	GCF_000863165.1_ViralProj15343_genomic.gff:NC_001809.1	three_prime_UTR	NC_001809.1	ELAVL2	ENSG00000107105
M329_0.6	9	+	0	1000	0.115	0.331489	57	1	1	GCF_000864005.1_ViralProj15520_genomic.gff:NC_001959.2	three_prime_UTR	NC_001959.2	ELAVL2	ENSG00000107105
M329_0.6	9	+	0	1000	0.003	0.0547174	92	1	1	GCF_000865065.1_ViralProj15599_genomic.gff:NC_002640.1	five_prime_UTR	NC_002640.1	ELAVL2	ENSG00000107105
M329_0.6	9	+	0	1000	0.001	0.0316228	85	1	1	GCF_000866625.1_ViralProj15598_genomic.gff:NC_001475.2	five_prime_UTR	NC_001475.2	ELAVL2	ENSG00000107105
M329_0.6	9	+	0	1000	0.001	0.0316228	331	1	1	GCF_000871165.1_ViralProj20937_genomic.gff:NC_009823.1	five_prime_UTR	NC_009823.1	ELAVL2	ENSG00000107105
M329_0.6	9	+	0	1000	0.377	0.57897	260	1	1	GCF_000871165.1_ViralProj20937_genomic.gff:NC_009823.1	three_prime_UTR	NC_009823.1	ELAVL2	ENSG00000107105
M329_0.6	9	+	0	1000	0.044	0.214733	1031	1	1	GCF_000871545.1_ViralProj19577_genomic.gff:NC_009448.2	five_prime_UTR	NC_009448.2	ELAVL2	ENSG00000107105
M329_0.6	9	+	0	1000	0.003	0.0547174	87	1	1	GCF_000871845.1_ViralProj20183_genomic.gff:NC_001474.2	five_prime_UTR	NC_001474.2	ELAVL2	ENSG00000107105
M329_0.6	9	+	0	1000	0.198	0.432415	220	1	1	GCF_000872025.1_ViralProj20939_genomic.gff:NC_009827.1	three_prime_UTR	NC_009827.1	ELAVL2	ENSG00000107105
M329_0.6	9	+	0	1000	0.001	0.0316228	270	1	1	GCF_000873605.1_ViralProj20935_genomic.gff:NC_009826.1	five_prime_UTR	NC_009826.1	ELAVL2	ENSG00000107105
M329_0.6	9	+	0	1000	0.15	0.376353	49	1	1	GCF_000880715.1_ViralProj32327_genomic.gff:NC_011400.1	three_prime_UTR	NC_011400.1	ELAVL2	ENSG00000107105
M329_0.6	9	+	1	1000	0.031	0.173404	740	0.0305251	0.59673	GCF_000884955.1_ViralProj38499_genomic.gff:NC_012801.1	five_prime_UTR	NC_012801.1	ELAVL2	ENSG00000107105
M329_0.6	9	+	0	1000	0.242	0.479234	72	1	1	GCF_000884955.1_ViralProj38499_genomic.gff:NC_012801.1	three_prime_UTR	NC_012801.1	ELAVL2	ENSG00000107105
M329_0.6	9	+	1	1000	0.04	0.206016	1155	0.0392112	0.887154	GCF_000885595.1_ViralProj38497_genomic.gff:NC_012800.1	five_prime_UTR	NC_012800.1	ELAVL2	ENSG00000107105
M329_0.6	9	+	1	1000	0.392	0.580235	84	0.324916	1	GCF_000885595.1_ViralProj38497_genomic.gff:NC_012800.1	three_prime_UTR	NC_012800.1	ELAVL2	ENSG00000107105
M329_0.6	9	+	0	1000	0.02	0.14007	89	1	1	GCF_000885815.1_ViralProj39811_genomic.gff:NC_013060.1	three_prime_UTR	NC_013060.1	ELAVL2	ENSG00000107105
M329_0.6	9	+	0	1000	0.009	0.0944877	129	1	1	GCF_000886455.1_ViralProj38493_genomic.gff:NC_012798.1	five_prime_UTR	NC_012798.1	ELAVL2	ENSG00000107105
M329_0.6	9	+	0	1000	0.174	0.40235	73	1	1	GCF_000886455.1_ViralProj38493_genomic.gff:NC_012798.1	three_prime_UTR	NC_012798.1	ELAVL2	ENSG00000107105
M329_0.6	9	+	0	1000	0.023	0.15651	738	1	1	GCF_000886475.1_ViralProj38501_genomic.gff:NC_012802.1	five_prime_UTR	NC_012802.1	ELAVL2	ENSG00000107105
M329_0.6	9	+	0	1000	0.126	0.355317	78	1	1	GCF_000886475.1_ViralProj38501_genomic.gff:NC_012802.1	three_prime_UTR	NC_012802.1	ELAVL2	ENSG00000107105
M329_0.6	9	+	0	1000	0.203	0.433565	30	1	1	GCF_000895575.1_ViralProj76723_genomic.gff:NC_016155.1	three_prime_UTR	NC_016155.1	ELAVL2	ENSG00000107105
M329_0.6	9	+	0	1000	0.029	0.16789	106	1	1	GCF_000897955.1_ViralProj178562_genomic.gff:NC_019027.1	three_prime_UTR	NC_019027.1	ELAVL2	ENSG00000107105
M329_0.6	9	+	0	1000	0.056	0.230037	29	1	1	GCF_000899535.1_ViralProj178563_genomic.gff:NC_019028.1	three_prime_UTR	NC_019028.1	ELAVL2	ENSG00000107105
M329_0.6	9	+	0	1000	0.032	0.187112	269	1	1	GCF_000901155.1_ViralProj183710_genomic.gff:NC_019843.3	five_prime_UTR	NC_019843.3	ELAVL2	ENSG00000107105
M329_0.6	9	+	0	1000	0.016	0.125538	1010	1	1	GCF_000901155.1_ViralProj183710_genomic.gff:NC_019843.3	three_prime_UTR	NC_019843.3	ELAVL2	ENSG00000107105
M329_0.6	9	+	0	1000	0.022	0.146757	86	1	1	GCF_000901475.1_ViralProj178564_genomic.gff:NC_019026.1	three_prime_UTR	NC_019026.1	ELAVL2	ENSG00000107105
M329_0.6	9	+	1	1000	0.263	0.51195	324	0.23134	1	GCF_000917835.1_ViralProj242273_genomic.gff:NC_023812.1	three_prime_UTR	NC_023812.1	ELAVL2	ENSG00000107105
M329_0.6	9	+	0	1000	0.001	0.0316228	511	1	1	GCF_000921975.1_ViralProj253339_genomic.gff:NC_024377.1	five_prime_UTR	NC_024377.1	ELAVL2	ENSG00000107105
M329_0.6	9	+	0	1000	0.18	0.386975	53	1	1	GCF_001712785.1_ViralProj339556_genomic.gff:NC_030791.1	three_prime_UTR	NC_030791.1	ELAVL2	ENSG00000107105
M329_0.6	9	+	1	1000	0.028	0.171012	173	0.0276138	1	GCF_002117635.1_ViralProj384965_genomic.gff:NC_034385.1	five_prime_UTR	NC_034385.1	ELAVL2	ENSG00000107105
M329_0.6	9	+	0	1000	0.109	0.318151	78	1	1	GCF_002117635.1_ViralProj384965_genomic.gff:NC_034385.1	three_prime_UTR	NC_034385.1	ELAVL2	ENSG00000107105
M329_0.6	9	+	0	1000	0.019	0.143735	733	1	1	GCF_002816685.1_ASM281668v1_genomic.gff:NC_038307.1	five_prime_UTR	NC_038307.1	ELAVL2	ENSG00000107105
M329_0.6	9	+	0	1000	0.01	0.0995485	90	1	1	GCF_002816685.1_ASM281668v1_genomic.gff:NC_038307.1	three_prime_UTR	NC_038307.1	ELAVL2	ENSG00000107105
M329_0.6	9	+	0	1000	0.03	0.170673	723	1	1	GCF_002816725.1_ASM281672v1_genomic.gff:NC_038308.1	five_prime_UTR	NC_038308.1	ELAVL2	ENSG00000107105
M329_0.6	9	+	0	1000	0.003	0.0547174	59	1	1	GCF_002816725.1_ASM281672v1_genomic.gff:NC_038308.1	three_prime_UTR	NC_038308.1	ELAVL2	ENSG00000107105
M329_0.6	9	+	0	1000	0.002	0.044699	436	1	1	GCF_002820785.1_ASM282078v1_genomic.gff:NC_038426.1	five_prime_UTR	NC_038426.1	ELAVL2	ENSG00000107105
M329_0.6	9	+	0	1000	0.229	0.465592	94	1	1	GCF_002820785.1_ASM282078v1_genomic.gff:NC_038426.1	three_prime_UTR	NC_038426.1	ELAVL2	ENSG00000107105
M329_0.6	9	+	0	1000	0.005	0.070569	256	1	1	GCF_009858895.2_ASM985889v3_genomic.gff:NC_045512.2	five_prime_UTR	NC_045512.2	ELAVL2	ENSG00000107105
M329_0.6	9	+	0	1000	0.009	0.0944877	220	1	1	GCF_009858895.2_ASM985889v3_genomic.gff:NC_045512.2	three_prime_UTR	NC_045512.2	ELAVL2	ENSG00000107105
M333_0.6	5	+	1	1000	0.485	0.682819	296	0.384548	1	GCF_000850885.1_ViralProj14831_genomic.gff:NC_003908.1	three_prime_UTR	NC_003908.1	SRSF9	ENSG00000111786
M333_0.6	5	+	1	1000	1.435	1.1701	803	1	1	GCF_000853805.1_ViralProj14948_genomic.gff:NC_004421.1	five_prime_UTR	NC_004421.1	SRSF9	ENSG00000111786
M333_0.6	5	+	0	1000	0.394	0.59255	169	1	1	GCF_000853805.1_ViralProj14948_genomic.gff:NC_004421.1	three_prime_UTR	NC_004421.1	SRSF9	ENSG00000111786
M333_0.6	5	+	1	1000	0.242	0.48546	281	0.215026	1	GCF_000853865.1_ViralProj14960_genomic.gff:NC_005831.2	five_prime_UTR	NC_005831.2	SRSF9	ENSG00000111786
M333_0.6	5	+	0	1000	0.479	0.678247	282	1	1	GCF_000853865.1_ViralProj14960_genomic.gff:NC_005831.2	three_prime_UTR	NC_005831.2	SRSF9	ENSG00000111786
M333_0.6	5	+	1	1000	0.457	0.640751	125	0.36735	1	GCF_000860805.1_ViralProj15370_genomic.gff:NC_003690.1	five_prime_UTR	NC_003690.1	SRSF9	ENSG00000111786
M333_0.6	5	+	6	1000	3.341	1.69162	563	0.156551	1	GCF_000860805.1_ViralProj15370_genomic.gff:NC_003690.1	three_prime_UTR	NC_003690.1	SRSF9	ENSG00000111786
M333_0.6	5	+	0	1000	0.273	0.504704	91	1	1	GCF_000861085.1_ViralProj15431_genomic.gff:NC_001563.2	five_prime_UTR	NC_001563.2	SRSF9	ENSG00000111786
M333_0.6	5	+	7	1000	3.63	1.81945	568	0.101345	1	GCF_000861085.1_ViralProj15431_genomic.gff:NC_001563.2	three_prime_UTR	NC_001563.2	SRSF9	ENSG00000111786
M333_0.6	5	+	2	1000	1.627	1.2375	737	0.680133	1	GCF_000861165.1_ViralProj15288_genomic.gff:NC_002058.3	five_prime_UTR	NC_002058.3	SRSF9	ENSG00000111786
M333_0.6	5	+	4	1000	2.754	1.5767	1062	0.361221	1	GCF_000861185.1_ViralProj15292_genomic.gff:NC_001366.1	five_prime_UTR	NC_001366.1	SRSF9	ENSG00000111786
M333_0.6	5	+	1	1000	2.333	1.47115	697	0.73565	1	GCF_000861505.1_ViralProj15357_genomic.gff:NC_001897.1	five_prime_UTR	NC_001897.1	SRSF9	ENSG00000111786
M333_0.6	5	+	0	1000	0.09	0.296628	82	1	1	GCF_000861505.1_ViralProj15357_genomic.gff:NC_001897.1	three_prime_UTR	NC_001897.1	SRSF9	ENSG00000111786
M333_0.6	5	+	2	1000	1.215	1.07328	336	0.342928	1	GCF_000861845.1_ViralProj15432_genomic.gff:NC_004102.1	five_prime_UTR	NC_004102.1	SRSF9	ENSG00000111786
M333_0.6	5	+	0	1000	0.343	0.543734	264	1	1	GCF_000861845.1_ViralProj15432_genomic.gff:NC_004102.1	three_prime_UTR	NC_004102.1	SRSF9	ENSG00000111786
M333_0.6	5	+	6	1000	2.085	1.40133	745	0.0196639	1	GCF_000861905.1_ViralProj15445_genomic.gff:NC_001612.1	five_prime_UTR	NC_001612.1	SRSF9	ENSG00000111786
M333_0.6	5	+	0	1000	0.189	0.409202	76	1	1	GCF_000861905.1_ViralProj15445_genomic.gff:NC_001612.1	three_prime_UTR	NC_001612.1	SRSF9	ENSG00000111786
M333_0.6	5	+	0	1000	0.275	0.519273	39	1	1	GCF_000862105.1_ViralProj15302_genomic.gff:NC_001449.1	five_prime_UTR	NC_001449.1	SRSF9	ENSG00000111786
M333_0.6	5	+	0	1000	0.063	0.243085	113	1	1	GCF_000862105.1_ViralProj15302_genomic.gff:NC_001449.1	three_prime_UTR	NC_001449.1	SRSF9	ENSG00000111786
M333_0.6	5	+	0	1000	0.327	0.542554	89	1	1	GCF_000862125.1_ViralProj15306_genomic.gff:NC_001477.1	five_prime_UTR	NC_001477.1	SRSF9	ENSG00000111786
M333_0.6	5	+	5	1000	2.533	1.56888	457	0.112718	1	GCF_000862125.1_ViralProj15306_genomic.gff:NC_001477.1	three_prime_UTR	NC_001477.1	SRSF9	ENSG00000111786
M333_0.6	5	+	1	1000	0.926	0.879373	124	0.605239	1	GCF_000863165.1_ViralProj15343_genomic.gff:NC_001809.1	five_prime_UTR	NC_001809.1	SRSF9	ENSG00000111786
M333_0.6	5	+	2	1000	3.483	1.71775	492	0.594023	1	GCF_000863165.1_ViralProj15343_genomic.gff:NC_001809.1	three_prime_UTR	NC_001809.1	SRSF9	ENSG00000111786
M333_0.6	5	+	0	1000	0.178	0.410469	71	1	1	GCF_000863385.1_ViralProj15392_genomic.gff:NC_003417.1	five_prime_UTR	NC_003417.1	SRSF9	ENSG00000111786
M333_0.6	5	+	0	1000	0.006	0.0772656	61	1	1	GCF_000864005.1_ViralProj15520_genomic.gff:NC_001959.2	three_prime_UTR	NC_001959.2	SRSF9	ENSG00000111786
M333_0.6	5	+	1	1000	0.394	0.5631	96	0.326192	1	GCF_000865065.1_ViralProj15599_genomic.gff:NC_002640.1	five_prime_UTR	NC_002640.1	SRSF9	ENSG00000111786
M333_0.6	5	+	4	1000	2.143	1.36983	379	0.16909	1	GCF_000865065.1_ViralProj15599_genomic.gff:NC_002640.1	three_prime_UTR	NC_002640.1	SRSF9	ENSG00000111786
M333_0.6	5	+	0	1000	0.349	0.552725	89	1	1	GCF_000866625.1_ViralProj15598_genomic.gff:NC_001475.2	five_prime_UTR	NC_001475.2	SRSF9	ENSG00000111786
M333_0.6	5	+	5	1000	2.713	1.50762	435	0.204205	1	GCF_000866625.1_ViralProj15598_genomic.gff:NC_001475.2	three_prime_UTR	NC_001475.2	SRSF9	ENSG00000111786
M333_0.6	5	+	0	1000	1.076	0.997607	335	0.632585	1	GCF_000871165.1_ViralProj20937_genomic.gff:NC_009823.1	five_prime_UTR	NC_009823.1	SRSF9	ENSG00000111786
M333_0.6	5	+	0	1000	0.481	0.658842	264	1	1	GCF_000871165.1_ViralProj20937_genomic.gff:NC_009823.1	three_prime_UTR	NC_009823.1	SRSF9	ENSG00000111786
M333_0.6	5	+	3	1000	2.486	1.47036	1035	0.742554	1	GCF_000871545.1_ViralProj19577_genomic.gff:NC_009448.2	five_prime_UTR	NC_009448.2	SRSF9	ENSG00000111786
M333_0.6	5	+	0	1000	0.039	0.193692	41	1	1	GCF_000871545.1_ViralProj19577_genomic.gff:NC_009448.2	three_prime_UTR	NC_009448.2	SRSF9	ENSG00000111786
M333_0.6	5	+	0	1000	0.531	0.66142	91	1	1	GCF_000871845.1_ViralProj20183_genomic.gff:NC_001474.2	five_prime_UTR	NC_001474.2	SRSF9	ENSG00000111786
M333_0.6	5	+	4	1000	2.233	1.4187	446	0.293398	1	GCF_000871845.1_ViralProj20183_genomic.gff:NC_001474.2	three_prime_UTR	NC_001474.2	SRSF9	ENSG00000111786
M333_0.6	5	+	1	1000	1.284	1.07912	337	1	1	GCF_000872025.1_ViralProj20939_genomic.gff:NC_009827.1	five_prime_UTR	NC_009827.1	SRSF9	ENSG00000111786
M333_0.6	5	+	0	1000	0.544	0.703249	224	1	1	GCF_000872025.1_ViralProj20939_genomic.gff:NC_009827.1	three_prime_UTR	NC_009827.1	SRSF9	ENSG00000111786
M333_0.6	5	+	1	1000	1.005	0.97874	274	1	1	GCF_000873605.1_ViralProj20935_genomic.gff:NC_009826.1	five_prime_UTR	NC_009826.1	SRSF9	ENSG00000111786
M333_0.6	5	+	0	989	0.0808898	0.272804	14	1	1	GCF_000873605.1_ViralProj20935_genomic.gff:NC_009826.1	three_prime_UTR	NC_009826.1	SRSF9	ENSG00000111786
M333_0.6	5	+	1	1000	0.883	0.923127	274	0.587049	1	GCF_000874265.1_ViralProj20933_genomic.gff:NC_009825.1	five_prime_UTR	NC_009825.1	SRSF9	ENSG00000111786
M333_0.6	5	+	0	1000	0.141	0.365037	44	1	1	GCF_000874265.1_ViralProj20933_genomic.gff:NC_009825.1	three_prime_UTR	NC_009825.1	SRSF9	ENSG00000111786
M333_0.6	5	+	1	1000	1.283	1.06773	334	1	1	GCF_000874285.1_ViralProj20941_genomic.gff:NC_009824.1	five_prime_UTR	NC_009824.1	SRSF9	ENSG00000111786
M333_0.6	5	+	0	998	0.0691383	0.253816	15	1	1	GCF_000874285.1_ViralProj20941_genomic.gff:NC_009824.1	three_prime_UTR	NC_009824.1	SRSF9	ENSG00000111786
M333_0.6	5	+	0	1000	0.051	0.220108	9	1	1	GCF_000880715.1_ViralProj32327_genomic.gff:NC_011400.1	five_prime_UTR	NC_011400.1	SRSF9	ENSG00000111786
M333_0.6	5	+	0	1000	0.467	0.658289	101	1	1	GCF_000882815.3_ViralProj36615_genomic.gff:NC_012532.1	five_prime_UTR	NC_012532.1	SRSF9	ENSG00000111786
M333_0.6	5	+	3	1000	2.668	1.496	423	0.752576	1	GCF_000882815.3_ViralProj36615_genomic.gff:NC_012532.1	three_prime_UTR	NC_012532.1	SRSF9	ENSG00000111786
M333_0.6	5	+	6	1000	2.4	1.54025	744	0.0354199	0.637557	GCF_000884955.1_ViralProj38499_genomic.gff:NC_012801.1	five_prime_UTR	NC_012801.1	SRSF9	ENSG00000111786
M333_0.6	5	+	7	1000	3.73	1.85487	1159	0.107997	1	GCF_000885595.1_ViralProj38497_genomic.gff:NC_012800.1	five_prime_UTR	NC_012800.1	SRSF9	ENSG00000111786
M333_0.6	5	+	0	1000	0.109	0.324383	93	1	1	GCF_000885815.1_ViralProj39811_genomic.gff:NC_013060.1	three_prime_UTR	NC_013060.1	SRSF9	ENSG00000111786
M333_0.6	5	+	3	1000	0.466	0.620668	133	0.0117576	0.693256	GCF_000886455.1_ViralProj38493_genomic.gff:NC_012798.1	five_prime_UTR	NC_012798.1	SRSF9	ENSG00000111786
M333_0.6	5	+	1	1000	0.14	0.366789	77	0.130753	1	GCF_000886455.1_ViralProj38493_genomic.gff:NC_012798.1	three_prime_UTR	NC_012798.1	SRSF9	ENSG00000111786
M333_0.6	5	+	6	1000	2.537	1.52215	742	0.0442464	0.99831	GCF_000886475.1_ViralProj38501_genomic.gff:NC_012802.1	five_prime_UTR	NC_012802.1	SRSF9	ENSG00000111786
M333_0.6	5	+	0	1000	0.062	0.24539	82	1	1	GCF_000886475.1_ViralProj38501_genomic.gff:NC_012802.1	three_prime_UTR	NC_012802.1	SRSF9	ENSG00000111786
M333_0.6	5	+	0	984	0.111789	0.315266	9	1	1	GCF_000895575.1_ViralProj76723_genomic.gff:NC_016155.1	five_prime_UTR	NC_016155.1	SRSF9	ENSG00000111786
M333_0.6	5	+	0	1000	0.226	0.443983	34	1	1	GCF_000895575.1_ViralProj76723_genomic.gff:NC_016155.1	three_prime_UTR	NC_016155.1	SRSF9	ENSG00000111786
M333_0.6	5	+	0	1000	0.01	0.0995485	35	1	1	GCF_000897955.1_ViralProj178562_genomic.gff:NC_019027.1	five_prime_UTR	NC_019027.1	SRSF9	ENSG00000111786
M333_0.6	5	+	0	1000	0.195	0.418509	110	1	1	GCF_000897955.1_ViralProj178562_genomic.gff:NC_019027.1	three_prime_UTR	NC_019027.1	SRSF9	ENSG00000111786
M333_0.6	5	+	0	984	0.111789	0.315266	9	1	1	GCF_000899535.1_ViralProj178563_genomic.gff:NC_019028.1	five_prime_UTR	NC_019028.1	SRSF9	ENSG00000111786
M333_0.6	5	+	0	1000	0.234	0.459843	33	1	1	GCF_000899535.1_ViralProj178563_genomic.gff:NC_019028.1	three_prime_UTR	NC_019028.1	SRSF9	ENSG00000111786
M333_0.6	5	+	0	1000	0.291	0.516319	273	1	1	GCF_000901155.1_ViralProj183710_genomic.gff:NC_019843.3	five_prime_UTR	NC_019843.3	SRSF9	ENSG00000111786
M333_0.6	5	+	4	1000	2.886	1.55545	1014	0.543612	1	GCF_000901155.1_ViralProj183710_genomic.gff:NC_019843.3	three_prime_UTR	NC_019843.3	SRSF9	ENSG00000111786
M333_0.6	5	+	1	1000	0.187	0.431529	90	0.170718	1	GCF_000901475.1_ViralProj178564_genomic.gff:NC_019026.1	three_prime_UTR	NC_019026.1	SRSF9	ENSG00000111786
M333_0.6	5	+	0	1000	0.067	0.254117	37	1	1	GCF_000917835.1_ViralProj242273_genomic.gff:NC_023812.1	five_prime_UTR	NC_023812.1	SRSF9	ENSG00000111786
M333_0.6	5	+	0	1000	0.263	0.481729	328	1	1	GCF_000917835.1_ViralProj242273_genomic.gff:NC_023812.1	three_prime_UTR	NC_023812.1	SRSF9	ENSG00000111786
M333_0.6	5	+	0	1000	1.521	1.18362	515	0.414265	1	GCF_000921975.1_ViralProj253339_genomic.gff:NC_024377.1	five_prime_UTR	NC_024377.1	SRSF9	ENSG00000111786
M333_0.6	5	+	2	1000	0.347	0.573515	303	0.0478414	1	GCF_000921975.1_ViralProj253339_genomic.gff:NC_024377.1	three_prime_UTR	NC_024377.1	SRSF9	ENSG00000111786
M333_0.6	5	+	2	1000	0.929	0.942787	322	0.238106	1	GCF_001310135.2_ViralProj298087_genomic.gff:NC_027998.2	five_prime_UTR	NC_027998.2	SRSF9	ENSG00000111786
M333_0.6	5	+	3	1000	1.125	1.05569	361	0.104388	1	GCF_001310135.2_ViralProj298087_genomic.gff:NC_027998.2	three_prime_UTR	NC_027998.2	SRSF9	ENSG00000111786
M333_0.6	5	+	1	1000	1.396	1.13246	334	1	1	GCF_001712785.1_ViralProj339556_genomic.gff:NC_030791.1	five_prime_UTR	NC_030791.1	SRSF9	ENSG00000111786
M333_0.6	5	+	0	1000	0.023	0.149978	57	1	1	GCF_001712785.1_ViralProj339556_genomic.gff:NC_030791.1	three_prime_UTR	NC_030791.1	SRSF9	ENSG00000111786
M333_0.6	5	+	4	1000	0.739	0.802199	177	0.00678147	0.804734	GCF_002117635.1_ViralProj384965_genomic.gff:NC_034385.1	five_prime_UTR	NC_034385.1	SRSF9	ENSG00000111786
M333_0.6	5	+	0	1000	0.084	0.28111	82	1	1	GCF_002117635.1_ViralProj384965_genomic.gff:NC_034385.1	three_prime_UTR	NC_034385.1	SRSF9	ENSG00000111786
M333_0.6	5	+	5	1000	2.327	1.40785	737	0.0866229	1	GCF_002816685.1_ASM281668v1_genomic.gff:NC_038307.1	five_prime_UTR	NC_038307.1	SRSF9	ENSG00000111786
M333_0.6	5	+	0	1000	0.263	0.487923	94	1	1	GCF_002816685.1_ASM281668v1_genomic.gff:NC_038307.1	three_prime_UTR	NC_038307.1	SRSF9	ENSG00000111786
M333_0.6	5	+	2	1000	1.507	1.18294	727	0.665918	1	GCF_002816725.1_ASM281672v1_genomic.gff:NC_038308.1	five_prime_UTR	NC_038308.1	SRSF9	ENSG00000111786
M333_0.6	5	+	0	1000	0.232	0.458679	63	1	1	GCF_002816725.1_ASM281672v1_genomic.gff:NC_038308.1	three_prime_UTR	NC_038308.1	SRSF9	ENSG00000111786
M333_0.6	5	+	3	1000	2.047	1.37138	440	0.464578	1	GCF_002820785.1_ASM282078v1_genomic.gff:NC_038426.1	five_prime_UTR	NC_038426.1	SRSF9	ENSG00000111786
M333_0.6	5	+	0	1000	0.224	0.453905	98	1	1	GCF_002820785.1_ASM282078v1_genomic.gff:NC_038426.1	three_prime_UTR	NC_038426.1	SRSF9	ENSG00000111786
M333_0.6	5	+	2	1000	0.92	0.998297	324	0.234801	1	GCF_002821385.1_ASM282138v1_genomic.gff:NC_038436.1	five_prime_UTR	NC_038436.1	SRSF9	ENSG00000111786
M333_0.6	5	+	1	1000	0.142	0.357721	30	0.132671	1	GCF_002821385.1_ASM282138v1_genomic.gff:NC_038436.1	three_prime_UTR	NC_038436.1	SRSF9	ENSG00000111786
M333_0.6	5	+	2	1000	0.435	0.652841	260	0.0710418	1	GCF_009858895.2_ASM985889v3_genomic.gff:NC_045512.2	five_prime_UTR	NC_045512.2	SRSF9	ENSG00000111786
M333_0.6	5	+	2	1000	0.499	0.682983	224	0.0897313	0.854759	GCF_009858895.2_ASM985889v3_genomic.gff:NC_045512.2	three_prime_UTR	NC_045512.2	SRSF9	ENSG00000111786
encode_CELF1_1	6	+	2	1000	1.087	0.966626	295	0.296266	1	GCF_000850885.1_ViralProj14831_genomic.gff:NC_003908.1	three_prime_UTR	NC_003908.1	CELF1
encode_CELF1_1	6	+	3	1000	2.498	1.5074	802	0.743101	1	GCF_000853805.1_ViralProj14948_genomic.gff:NC_004421.1	five_prime_UTR	NC_004421.1	CELF1
encode_CELF1_1	6	+	0	1000	0.363	0.567056	168	1	1	GCF_000853805.1_ViralProj14948_genomic.gff:NC_004421.1	three_prime_UTR	NC_004421.1	CELF1
encode_CELF1_1	6	+	3	1000	3.25	1.54398	280	1	1	GCF_000853865.1_ViralProj14960_genomic.gff:NC_005831.2	five_prime_UTR	NC_005831.2	CELF1
encode_CELF1_1	6	+	4	1000	2.633	1.4361	281	0.341792	1	GCF_000853865.1_ViralProj14960_genomic.gff:NC_005831.2	three_prime_UTR	NC_005831.2	CELF1
encode_CELF1_1	6	+	1	1000	0.586	0.712117	124	0.444223	1	GCF_000860805.1_ViralProj15370_genomic.gff:NC_003690.1	five_prime_UTR	NC_003690.1	CELF1
encode_CELF1_1	6	+	0	1000	0.405	0.631961	562	1	1	GCF_000860805.1_ViralProj15370_genomic.gff:NC_003690.1	three_prime_UTR	NC_003690.1	CELF1
encode_CELF1_1	6	+	0	1000	0.532	0.659857	90	1	1	GCF_000861085.1_ViralProj15431_genomic.gff:NC_001563.2	five_prime_UTR	NC_001563.2	CELF1
encode_CELF1_1	6	+	0	1000	0.668	0.788922	567	1	1	GCF_000861085.1_ViralProj15431_genomic.gff:NC_001563.2	three_prime_UTR	NC_001563.2	CELF1
encode_CELF1_1	6	+	2	1000	2.638	1.48228	736	1	1	GCF_000861165.1_ViralProj15288_genomic.gff:NC_002058.3	five_prime_UTR	NC_002058.3	CELF1
encode_CELF1_1	6	+	5	1000	2.445	1.51766	1061	0.101364	1	GCF_000861185.1_ViralProj15292_genomic.gff:NC_001366.1	five_prime_UTR	NC_001366.1	CELF1
encode_CELF1_1	6	+	0	1000	1.654	1.25294	696	0.421485	1	GCF_000861505.1_ViralProj15357_genomic.gff:NC_001897.1	five_prime_UTR	NC_001897.1	CELF1
encode_CELF1_1	6	+	1	1000	0.272	0.494227	81	0.238494	1	GCF_000861505.1_ViralProj15357_genomic.gff:NC_001897.1	three_prime_UTR	NC_001897.1	CELF1
encode_CELF1_1	6	+	0	1000	0.609	0.771177	335	1	1	GCF_000861845.1_ViralProj15432_genomic.gff:NC_004102.1	five_prime_UTR	NC_004102.1	CELF1
encode_CELF1_1	6	+	0	1000	1.665	1.12429	263	0.421479	1	GCF_000861845.1_ViralProj15432_genomic.gff:NC_004102.1	three_prime_UTR	NC_004102.1	CELF1
encode_CELF1_1	6	+	3	1000	1.976	1.33011	744	0.455078	1	GCF_000861905.1_ViralProj15445_genomic.gff:NC_001612.1	five_prime_UTR	NC_001612.1	CELF1
encode_CELF1_1	6	+	1	1000	0.274	0.5091	75	0.240049	1	GCF_000861905.1_ViralProj15445_genomic.gff:NC_001612.1	three_prime_UTR	NC_001612.1	CELF1
encode_CELF1_1	6	+	1	1000	0.114	0.31797	112	0.107794	1	GCF_000862105.1_ViralProj15302_genomic.gff:NC_001449.1	three_prime_UTR	NC_001449.1	CELF1
encode_CELF1_1	6	+	0	1000	0.257	0.478728	88	1	1	GCF_000862125.1_ViralProj15306_genomic.gff:NC_001477.1	five_prime_UTR	NC_001477.1	CELF1
encode_CELF1_1	6	+	0	1000	0.377	0.62069	456	1	1	GCF_000862125.1_ViralProj15306_genomic.gff:NC_001477.1	three_prime_UTR	NC_001477.1	CELF1
encode_CELF1_1	6	+	0	1000	0.319	0.528695	123	1	1	GCF_000863165.1_ViralProj15343_genomic.gff:NC_001809.1	five_prime_UTR	NC_001809.1	CELF1
encode_CELF1_1	6	+	0	1000	0.251	0.500249	491	1	1	GCF_000863165.1_ViralProj15343_genomic.gff:NC_001809.1	three_prime_UTR	NC_001809.1	CELF1
encode_CELF1_1	6	+	0	1000	0.156	0.381851	70	1	1	GCF_000863385.1_ViralProj15392_genomic.gff:NC_003417.1	five_prime_UTR	NC_003417.1	CELF1
encode_CELF1_1	6	+	0	1000	0.863	0.794268	60	1	1	GCF_000864005.1_ViralProj15520_genomic.gff:NC_001959.2	three_prime_UTR	NC_001959.2	CELF1
encode_CELF1_1	6	+	1	1000	0.456	0.628059	95	0.366882	1	GCF_000865065.1_ViralProj15599_genomic.gff:NC_002640.1	five_prime_UTR	NC_002640.1	CELF1
encode_CELF1_1	6	+	0	1000	0.342	0.591088	378	1	1	GCF_000865065.1_ViralProj15599_genomic.gff:NC_002640.1	three_prime_UTR	NC_002640.1	CELF1
encode_CELF1_1	6	+	0	1000	0.301	0.520259	88	1	1	GCF_000866625.1_ViralProj15598_genomic.gff:NC_001475.2	five_prime_UTR	NC_001475.2	CELF1
encode_CELF1_1	6	+	0	1000	0.354	0.580535	434	1	1	GCF_000866625.1_ViralProj15598_genomic.gff:NC_001475.2	three_prime_UTR	NC_001475.2	CELF1
encode_CELF1_1	6	+	0	1000	0.58	0.743069	334	1	1	GCF_000871165.1_ViralProj20937_genomic.gff:NC_009823.1	five_prime_UTR	NC_009823.1	CELF1
encode_CELF1_1	6	+	0	1000	1.589	1.05792	263	0.416629	1	GCF_000871165.1_ViralProj20937_genomic.gff:NC_009823.1	three_prime_UTR	NC_009823.1	CELF1
encode_CELF1_1	6	+	3	1000	2.335	1.48963	1034	0.509876	1	GCF_000871545.1_ViralProj19577_genomic.gff:NC_009448.2	five_prime_UTR	NC_009448.2	CELF1
encode_CELF1_1	6	+	0	1000	0.035	0.183872	40	1	1	GCF_000871545.1_ViralProj19577_genomic.gff:NC_009448.2	three_prime_UTR	NC_009448.2	CELF1
encode_CELF1_1	6	+	0	1000	0.168	0.39992	90	1	1	GCF_000871845.1_ViralProj20183_genomic.gff:NC_001474.2	five_prime_UTR	NC_001474.2	CELF1
encode_CELF1_1	6	+	0	1000	0.428	0.63814	445	1	1	GCF_000871845.1_ViralProj20183_genomic.gff:NC_001474.2	three_prime_UTR	NC_001474.2	CELF1
encode_CELF1_1	6	+	0	1000	0.57	0.725	336	1	1	GCF_000872025.1_ViralProj20939_genomic.gff:NC_009827.1	five_prime_UTR	NC_009827.1	CELF1
encode_CELF1_1	6	+	0	1000	1.253	0.970532	223	0.641332	1	GCF_000872025.1_ViralProj20939_genomic.gff:NC_009827.1	three_prime_UTR	NC_009827.1	CELF1
encode_CELF1_1	6	+	0	1000	0.453	0.649779	273	1	1	GCF_000873605.1_ViralProj20935_genomic.gff:NC_009826.1	five_prime_UTR	NC_009826.1	CELF1
encode_CELF1_1	6	+	0	1000	0.495	0.666648	273	1	1	GCF_000874265.1_ViralProj20933_genomic.gff:NC_009825.1	five_prime_UTR	NC_009825.1	CELF1
encode_CELF1_1	6	+	0	1000	0.047	0.211745	43	1	1	GCF_000874265.1_ViralProj20933_genomic.gff:NC_009825.1	three_prime_UTR	NC_009825.1	CELF1
encode_CELF1_1	6	+	0	1000	0.539	0.687715	333	1	1	GCF_000874285.1_ViralProj20941_genomic.gff:NC_009824.1	five_prime_UTR	NC_009824.1	CELF1
encode_CELF1_1	6	+	0	998	0.0140281	0.117665	14	1	1	GCF_000874285.1_ViralProj20941_genomic.gff:NC_009824.1	three_prime_UTR	NC_009824.1	CELF1
encode_CELF1_1	6	+	0	1000	0.65	0.65569	52	1	1	GCF_000880715.1_ViralProj32327_genomic.gff:NC_011400.1	three_prime_UTR	NC_011400.1	CELF1
encode_CELF1_1	6	+	0	1000	0.57	0.695402	100	1	1	GCF_000882815.3_ViralProj36615_genomic.gff:NC_012532.1	five_prime_UTR	NC_012532.1	CELF1
encode_CELF1_1	6	+	0	1000	0.359	0.592005	422	1	1	GCF_000882815.3_ViralProj36615_genomic.gff:NC_012532.1	three_prime_UTR	NC_012532.1	CELF1
encode_CELF1_1	6	+	3	1000	2.505	1.49406	743	0.74344	1	GCF_000884955.1_ViralProj38499_genomic.gff:NC_012801.1	five_prime_UTR	NC_012801.1	CELF1
encode_CELF1_1	6	+	0	1000	1.173	0.964366	75	0.634665	1	GCF_000884955.1_ViralProj38499_genomic.gff:NC_012801.1	three_prime_UTR	NC_012801.1	CELF1
encode_CELF1_1	6	+	5	1000	3.867	1.82391	1158	0.44659	1	GCF_000885595.1_ViralProj38497_genomic.gff:NC_012800.1	five_prime_UTR	NC_012800.1	CELF1
encode_CELF1_1	6	+	0	1000	0.345	0.523688	87	1	1	GCF_000885595.1_ViralProj38497_genomic.gff:NC_012800.1	three_prime_UTR	NC_012800.1	CELF1
encode_CELF1_1	6	+	1	1000	0.263	0.464809	32	0.232093	1	GCF_000885815.1_ViralProj39811_genomic.gff:NC_013060.1	five_prime_UTR	NC_013060.1	CELF1
encode_CELF1_1	6	+	0	1000	0.415	0.587469	92	1	1	GCF_000885815.1_ViralProj39811_genomic.gff:NC_013060.1	three_prime_UTR	NC_013060.1	CELF1
encode_CELF1_1	6	+	1	1000	0.232	0.475818	132	0.207216	1	GCF_000886455.1_ViralProj38493_genomic.gff:NC_012798.1	five_prime_UTR	NC_012798.1	CELF1
encode_CELF1_1	6	+	0	1000	0.292	0.518657	76	1	1	GCF_000886455.1_ViralProj38493_genomic.gff:NC_012798.1	three_prime_UTR	NC_012798.1	CELF1
encode_CELF1_1	6	+	1	1000	2.206	1.42604	741	0.73165	1	GCF_000886475.1_ViralProj38501_genomic.gff:NC_012802.1	five_prime_UTR	NC_012802.1	CELF1
encode_CELF1_1	6	+	1	1000	0.945	0.832267	81	0.613474	1	GCF_000886475.1_ViralProj38501_genomic.gff:NC_012802.1	three_prime_UTR	NC_012802.1	CELF1
encode_CELF1_1	6	+	0	1000	0.117	0.3338	34	1	1	GCF_000897955.1_ViralProj178562_genomic.gff:NC_019027.1	five_prime_UTR	NC_019027.1	CELF1
encode_CELF1_1	6	+	1	1000	0.662	0.763111	109	0.485221	1	GCF_000897955.1_ViralProj178562_genomic.gff:NC_019027.1	three_prime_UTR	NC_019027.1	CELF1
encode_CELF1_1	6	+	0	1000	1.529	1.14125	272	0.413949	1	GCF_000901155.1_ViralProj183710_genomic.gff:NC_019843.3	five_prime_UTR	NC_019843.3	CELF1
encode_CELF1_1	6	+	3	1000	2.623	1.56631	1013	0.750105	1	GCF_000901155.1_ViralProj183710_genomic.gff:NC_019843.3	three_prime_UTR	NC_019843.3	CELF1
encode_CELF1_1	6	+	1	1000	0.307	0.50696	30	0.265512	1	GCF_000901475.1_ViralProj178564_genomic.gff:NC_019026.1	five_prime_UTR	NC_019026.1	CELF1
encode_CELF1_1	6	+	0	1000	0.391	0.600399	89	1	1	GCF_000901475.1_ViralProj178564_genomic.gff:NC_019026.1	three_prime_UTR	NC_019026.1	CELF1
encode_CELF1_1	6	+	0	1000	0.067	0.261877	36	1	1	GCF_000917835.1_ViralProj242273_genomic.gff:NC_023812.1	five_prime_UTR	NC_023812.1	CELF1
encode_CELF1_1	6	+	2	1000	1.29	1.05594	327	0.369833	1	GCF_000917835.1_ViralProj242273_genomic.gff:NC_023812.1	three_prime_UTR	NC_023812.1	CELF1
encode_CELF1_1	6	+	0	1000	0.82	0.849895	514	1	1	GCF_000921975.1_ViralProj253339_genomic.gff:NC_024377.1	five_prime_UTR	NC_024377.1	CELF1
encode_CELF1_1	6	+	0	1000	0.329	0.571914	302	1	1	GCF_000921975.1_ViralProj253339_genomic.gff:NC_024377.1	three_prime_UTR	NC_024377.1	CELF1
encode_CELF1_1	6	+	0	1000	0.499	0.698919	321	1	1	GCF_001310135.2_ViralProj298087_genomic.gff:NC_027998.2	five_prime_UTR	NC_027998.2	CELF1
encode_CELF1_1	6	+	0	1000	0.338	0.558631	360	1	1	GCF_001310135.2_ViralProj298087_genomic.gff:NC_027998.2	three_prime_UTR	NC_027998.2	CELF1
encode_CELF1_1	6	+	0	1000	0.497	0.66365	333	1	1	GCF_001712785.1_ViralProj339556_genomic.gff:NC_030791.1	five_prime_UTR	NC_030791.1	CELF1
encode_CELF1_1	6	+	0	1000	0.151	0.358228	56	1	1	GCF_001712785.1_ViralProj339556_genomic.gff:NC_030791.1	three_prime_UTR	NC_030791.1	CELF1
encode_CELF1_1	6	+	0	1000	0.21	0.449558	176	1	1	GCF_002117635.1_ViralProj384965_genomic.gff:NC_034385.1	five_prime_UTR	NC_034385.1	CELF1
encode_CELF1_1	6	+	0	1000	0.602	0.675316	81	1	1	GCF_002117635.1_ViralProj384965_genomic.gff:NC_034385.1	three_prime_UTR	NC_034385.1	CELF1
encode_CELF1_1	6	+	2	1000	1.985	1.36918	736	0.727294	1	GCF_002816685.1_ASM281668v1_genomic.gff:NC_038307.1	five_prime_UTR	NC_038307.1	CELF1
encode_CELF1_1	6	+	0	1000	0.193	0.433519	93	1	1	GCF_002816685.1_ASM281668v1_genomic.gff:NC_038307.1	three_prime_UTR	NC_038307.1	CELF1
encode_CELF1_1	6	+	1	1000	2.954	1.61012	726	0.382226	1	GCF_002816725.1_ASM281672v1_genomic.gff:NC_038308.1	five_prime_UTR	NC_038308.1	CELF1
encode_CELF1_1	6	+	0	1000	0.16	0.388008	62	1	1	GCF_002816725.1_ASM281672v1_genomic.gff:NC_038308.1	three_prime_UTR	NC_038308.1	CELF1
encode_CELF1_1	6	+	4	1000	0.591	0.745839	439	0.00315258	1	GCF_002820785.1_ASM282078v1_genomic.gff:NC_038426.1	five_prime_UTR	NC_038426.1	CELF1
encode_CELF1_1	6	+	0	1000	0.118	0.325856	97	1	1	GCF_002820785.1_ASM282078v1_genomic.gff:NC_038426.1	three_prime_UTR	NC_038426.1	CELF1
encode_CELF1_1	6	+	0	1000	0.523	0.716927	323	1	1	GCF_002821385.1_ASM282138v1_genomic.gff:NC_038436.1	five_prime_UTR	NC_038436.1	CELF1
encode_CELF1_1	6	+	0	1000	0.027	0.162164	29	1	1	GCF_002821385.1_ASM282138v1_genomic.gff:NC_038436.1	three_prime_UTR	NC_038436.1	CELF1
encode_CELF1_1	6	+	0	1000	0.951	0.911828	259	1	1	GCF_009858895.2_ASM985889v3_genomic.gff:NC_045512.2	five_prime_UTR	NC_045512.2	CELF1
encode_CELF1_1	6	+	0	1000	0.589	0.744737	223	1	1	GCF_009858895.2_ASM985889v3_genomic.gff:NC_045512.2	three_prime_UTR	NC_045512.2	CELF1
encode_DAZ3_1	5	+	2	1000	1.971	1.23275	296	0.725381	1	GCF_000850885.1_ViralProj14831_genomic.gff:NC_003908.1	three_prime_UTR	NC_003908.1	DAZ3
encode_DAZ3_1	5	+	1	1000	3.464	1.69693	803	0.276398	1	GCF_000853805.1_ViralProj14948_genomic.gff:NC_004421.1	five_prime_UTR	NC_004421.1	DAZ3
encode_DAZ3_1	5	+	0	1000	0.647	0.742255	169	1	1	GCF_000853805.1_ViralProj14948_genomic.gff:NC_004421.1	three_prime_UTR	NC_004421.1	DAZ3
encode_DAZ3_1	5	+	2	1000	4.794	1.71829	281	0.251772	1	GCF_000853865.1_ViralProj14960_genomic.gff:NC_005831.2	five_prime_UTR	NC_005831.2	DAZ3
encode_DAZ3_1	5	+	6	1000	4.908	1.82671	282	0.49811	1	GCF_000853865.1_ViralProj14960_genomic.gff:NC_005831.2	three_prime_UTR	NC_005831.2	DAZ3
encode_DAZ3_1	5	+	1	1000	1.23	0.916482	125	1	1	GCF_000860805.1_ViralProj15370_genomic.gff:NC_003690.1	five_prime_UTR	NC_003690.1	DAZ3
encode_DAZ3_1	5	+	1	1000	0.691	0.783666	563	0.499138	1	GCF_000860805.1_ViralProj15370_genomic.gff:NC_003690.1	three_prime_UTR	NC_003690.1	DAZ3
encode_DAZ3_1	5	+	2	1000	1.185	0.901991	91	0.332381	1	GCF_000861085.1_ViralProj15431_genomic.gff:NC_001563.2	five_prime_UTR	NC_001563.2	DAZ3
encode_DAZ3_1	5	+	3	1000	1.752	1.1687	568	0.25646	1	GCF_000861085.1_ViralProj15431_genomic.gff:NC_001563.2	three_prime_UTR	NC_001563.2	DAZ3
encode_DAZ3_1	5	+	7	1000	3.846	1.77241	737	0.115862	1	GCF_000861165.1_ViralProj15288_genomic.gff:NC_002058.3	five_prime_UTR	NC_002058.3	DAZ3
encode_DAZ3_1	5	+	5	1000	4.612	1.95122	1062	0.812448	1	GCF_000861185.1_ViralProj15292_genomic.gff:NC_001366.1	five_prime_UTR	NC_001366.1	DAZ3
encode_DAZ3_1	5	+	2	1000	3.071	1.55833	697	0.775661	1	GCF_000861505.1_ViralProj15357_genomic.gff:NC_001897.1	five_prime_UTR	NC_001897.1	DAZ3
encode_DAZ3_1	5	+	1	1000	0.462	0.592374	82	0.3708	1	GCF_000861505.1_ViralProj15357_genomic.gff:NC_001897.1	three_prime_UTR	NC_001897.1	DAZ3
encode_DAZ3_1	5	+	0	1000	0.656	0.736347	336	1	1	GCF_000861845.1_ViralProj15432_genomic.gff:NC_004102.1	five_prime_UTR	NC_004102.1	DAZ3
encode_DAZ3_1	5	+	1	1000	3.298	1.38604	264	0.393322	1	GCF_000861845.1_ViralProj15432_genomic.gff:NC_004102.1	three_prime_UTR	NC_004102.1	DAZ3
encode_DAZ3_1	5	+	6	1000	3.647	1.68441	745	0.187782	1	GCF_000861905.1_ViralProj15445_genomic.gff:NC_001612.1	five_prime_UTR	NC_001612.1	DAZ3
encode_DAZ3_1	5	+	1	1000	0.243	0.46278	76	0.216034	1	GCF_000861905.1_ViralProj15445_genomic.gff:NC_001612.1	three_prime_UTR	NC_001612.1	DAZ3
encode_DAZ3_1	5	+	1	1000	0.218	0.413094	113	0.196044	1	GCF_000862105.1_ViralProj15302_genomic.gff:NC_001449.1	three_prime_UTR	NC_001449.1	DAZ3
encode_DAZ3_1	5	+	3	1000	1.492	0.975134	89	0.18806	1	GCF_000862125.1_ViralProj15306_genomic.gff:NC_001477.1	five_prime_UTR	NC_001477.1	DAZ3
encode_DAZ3_1	5	+	0	1000	0.631	0.751934	457	1	1	GCF_000862125.1_ViralProj15306_genomic.gff:NC_001477.1	three_prime_UTR	NC_001477.1	DAZ3
encode_DAZ3_1	5	+	0	1000	1.128	0.887921	124	0.633434	1	GCF_000863165.1_ViralProj15343_genomic.gff:NC_001809.1	five_prime_UTR	NC_001809.1	DAZ3
encode_DAZ3_1	5	+	0	1000	0.634	0.769829	492	1	1	GCF_000863165.1_ViralProj15343_genomic.gff:NC_001809.1	three_prime_UTR	NC_001809.1	DAZ3
encode_DAZ3_1	5	+	1	1000	0.263	0.471225	71	0.231633	1	GCF_000863385.1_ViralProj15392_genomic.gff:NC_003417.1	five_prime_UTR	NC_003417.1	DAZ3
encode_DAZ3_1	5	+	0	1000	1.098	0.880438	61	0.630775	1	GCF_000864005.1_ViralProj15520_genomic.gff:NC_001959.2	three_prime_UTR	NC_001959.2	DAZ3
encode_DAZ3_1	5	+	3	1000	1.167	0.886508	96	0.11235	1	GCF_000865065.1_ViralProj15599_genomic.gff:NC_002640.1	five_prime_UTR	NC_002640.1	DAZ3
encode_DAZ3_1	5	+	0	1000	0.698	0.761167	379	1	1	GCF_000865065.1_ViralProj15599_genomic.gff:NC_002640.1	three_prime_UTR	NC_002640.1	DAZ3
encode_DAZ3_1	5	+	3	1000	1.418	0.946664	89	0.169719	1	GCF_000866625.1_ViralProj15598_genomic.gff:NC_001475.2	five_prime_UTR	NC_001475.2	DAZ3
encode_DAZ3_1	5	+	0	1000	0.866	0.882509	435	1	1	GCF_000866625.1_ViralProj15598_genomic.gff:NC_001475.2	three_prime_UTR	NC_001475.2	DAZ3
encode_DAZ3_1	5	+	0	1000	0.787	0.840439	335	1	1	GCF_000871165.1_ViralProj20937_genomic.gff:NC_009823.1	five_prime_UTR	NC_009823.1	DAZ3
encode_DAZ3_1	5	+	0	1000	3.782	1.38506	264	0.0370054	0.338049	GCF_000871165.1_ViralProj20937_genomic.gff:NC_009823.1	three_prime_UTR	NC_009823.1	DAZ3
encode_DAZ3_1	5	+	3	1000	4.516	1.88289	1035	0.638671	1	GCF_000871545.1_ViralProj19577_genomic.gff:NC_009448.2	five_prime_UTR	NC_009448.2	DAZ3
encode_DAZ3_1	5	+	1	1000	0.037	0.188856	41	0.03634	1	GCF_000871545.1_ViralProj19577_genomic.gff:NC_009448.2	three_prime_UTR	NC_009448.2	DAZ3
encode_DAZ3_1	5	+	2	1000	1.32	0.957349	91	0.381068	1	GCF_000871845.1_ViralProj20183_genomic.gff:NC_001474.2	five_prime_UTR	NC_001474.2	DAZ3
encode_DAZ3_1	5	+	0	1000	0.683	0.767529	446	1	1	GCF_000871845.1_ViralProj20183_genomic.gff:NC_001474.2	three_prime_UTR	NC_001474.2	DAZ3
encode_DAZ3_1	5	+	0	1000	0.841	0.855834	337	1	1	GCF_000872025.1_ViralProj20939_genomic.gff:NC_009827.1	five_prime_UTR	NC_009827.1	DAZ3
encode_DAZ3_1	5	+	0	1000	2.941	1.33765	224	0.128562	0.894687	GCF_000872025.1_ViralProj20939_genomic.gff:NC_009827.1	three_prime_UTR	NC_009827.1	DAZ3
encode_DAZ3_1	5	+	0	1000	0.696	0.753759	274	1	1	GCF_000873605.1_ViralProj20935_genomic.gff:NC_009826.1	five_prime_UTR	NC_009826.1	DAZ3
encode_DAZ3_1	5	+	0	1000	0.897	0.850361	274	1	1	GCF_000874265.1_ViralProj20933_genomic.gff:NC_009825.1	five_prime_UTR	NC_009825.1	DAZ3
encode_DAZ3_1	5	+	0	1000	0.272	0.445213	44	1	1	GCF_000874265.1_ViralProj20933_genomic.gff:NC_009825.1	three_prime_UTR	NC_009825.1	DAZ3
encode_DAZ3_1	5	+	0	1000	0.698	0.784482	334	1	1	GCF_000874285.1_ViralProj20941_genomic.gff:NC_009824.1	five_prime_UTR	NC_009824.1	DAZ3
encode_DAZ3_1	5	+	0	1000	0.832	0.682819	53	1	1	GCF_000880715.1_ViralProj32327_genomic.gff:NC_011400.1	three_prime_UTR	NC_011400.1	DAZ3
encode_DAZ3_1	5	+	1	1000	1.221	0.894964	101	1	1	GCF_000882815.3_ViralProj36615_genomic.gff:NC_012532.1	five_prime_UTR	NC_012532.1	DAZ3
encode_DAZ3_1	5	+	2	1000	0.812	0.827853	423	0.195462	1	GCF_000882815.3_ViralProj36615_genomic.gff:NC_012532.1	three_prime_UTR	NC_012532.1	DAZ3
encode_DAZ3_1	5	+	4	1000	5.152	1.98061	744	0.824341	1	GCF_000884955.1_ViralProj38499_genomic.gff:NC_012801.1	five_prime_UTR	NC_012801.1	DAZ3
encode_DAZ3_1	5	+	0	1000	1.26	0.936631	76	0.640389	1	GCF_000884955.1_ViralProj38499_genomic.gff:NC_012801.1	three_prime_UTR	NC_012801.1	DAZ3
encode_DAZ3_1	5	+	6	1000	7.157	2.37149	1159	0.850806	1	GCF_000885595.1_ViralProj38497_genomic.gff:NC_012800.1	five_prime_UTR	NC_012800.1	DAZ3
encode_DAZ3_1	5	+	0	1000	0.428	0.575454	88	1	1	GCF_000885595.1_ViralProj38497_genomic.gff:NC_012800.1	three_prime_UTR	NC_012800.1	DAZ3
encode_DAZ3_1	5	+	0	1000	0.222	0.42532	33	1	1	GCF_000885815.1_ViralProj39811_genomic.gff:NC_013060.1	five_prime_UTR	NC_013060.1	DAZ3
encode_DAZ3_1	5	+	1	1000	0.595	0.674856	93	0.449491	1	GCF_000885815.1_ViralProj39811_genomic.gff:NC_013060.1	three_prime_UTR	NC_013060.1	DAZ3
encode_DAZ3_1	5	+	0	1000	0.624	0.684904	133	1	1	GCF_000886455.1_ViralProj38493_genomic.gff:NC_012798.1	five_prime_UTR	NC_012798.1	DAZ3
encode_DAZ3_1	5	+	1	1000	0.659	0.68351	77	0.484097	1	GCF_000886455.1_ViralProj38493_genomic.gff:NC_012798.1	three_prime_UTR	NC_012798.1	DAZ3
encode_DAZ3_1	5	+	3	1000	4.479	1.90872	742	0.638307	1	GCF_000886475.1_ViralProj38501_genomic.gff:NC_012802.1	five_prime_UTR	NC_012802.1	DAZ3
encode_DAZ3_1	5	+	3	1000	1.404	0.938971	82	0.166211	1	GCF_000886475.1_ViralProj38501_genomic.gff:NC_012802.1	three_prime_UTR	NC_012802.1	DAZ3
encode_DAZ3_1	5	+	0	1000	0.369	0.482775	34	1	1	GCF_000895575.1_ViralProj76723_genomic.gff:NC_016155.1	three_prime_UTR	NC_016155.1	DAZ3
encode_DAZ3_1	5	+	0	1000	0.212	0.423362	35	1	1	GCF_000897955.1_ViralProj178562_genomic.gff:NC_019027.1	five_prime_UTR	NC_019027.1	DAZ3
encode_DAZ3_1	5	+	0	1000	0.889	0.836288	110	1	1	GCF_000897955.1_ViralProj178562_genomic.gff:NC_019027.1	three_prime_UTR	NC_019027.1	DAZ3
encode_DAZ3_1	5	+	0	1000	0.299	0.458049	33	1	1	GCF_000899535.1_ViralProj178563_genomic.gff:NC_019028.1	three_prime_UTR	NC_019028.1	DAZ3
encode_DAZ3_1	5	+	2	1000	2.004	1.27421	273	1	1	GCF_000901155.1_ViralProj183710_genomic.gff:NC_019843.3	five_prime_UTR	NC_019843.3	DAZ3
encode_DAZ3_1	5	+	4	1000	4.735	1.9127	1014	1	1	GCF_000901155.1_ViralProj183710_genomic.gff:NC_019843.3	three_prime_UTR	NC_019843.3	DAZ3
encode_DAZ3_1	5	+	1	1000	0.245	0.441781	31	0.218057	1	GCF_000901475.1_ViralProj178564_genomic.gff:NC_019026.1	five_prime_UTR	NC_019026.1	DAZ3
encode_DAZ3_1	5	+	1	1000	0.916	0.853037	90	0.601757	1	GCF_000901475.1_ViralProj178564_genomic.gff:NC_019026.1	three_prime_UTR	NC_019026.1	DAZ3
encode_DAZ3_1	5	+	3	1000	1.921	1.21747	328	0.447524	1	GCF_000917835.1_ViralProj242273_genomic.gff:NC_023812.1	three_prime_UTR	NC_023812.1	DAZ3
encode_DAZ3_1	5	+	1	1000	1.265	1.05825	515	1	1	GCF_000921975.1_ViralProj253339_genomic.gff:NC_024377.1	five_prime_UTR	NC_024377.1	DAZ3
encode_DAZ3_1	5	+	0	1000	0.273	0.484464	303	1	1	GCF_000921975.1_ViralProj253339_genomic.gff:NC_024377.1	three_prime_UTR	NC_024377.1	DAZ3
encode_DAZ3_1	5	+	0	1000	0.341	0.541306	322	1	1	GCF_001310135.2_ViralProj298087_genomic.gff:NC_027998.2	five_prime_UTR	NC_027998.2	DAZ3
encode_DAZ3_1	5	+	1	1000	0.417	0.639938	361	0.341138	1	GCF_001310135.2_ViralProj298087_genomic.gff:NC_027998.2	three_prime_UTR	NC_027998.2	DAZ3
encode_DAZ3_1	5	+	0	1000	0.687	0.762635	334	1	1	GCF_001712785.1_ViralProj339556_genomic.gff:NC_030791.1	five_prime_UTR	NC_030791.1	DAZ3
encode_DAZ3_1	5	+	1	1000	0.532	0.582508	57	0.414037	1	GCF_001712785.1_ViralProj339556_genomic.gff:NC_030791.1	three_prime_UTR	NC_030791.1	DAZ3
encode_DAZ3_1	5	+	0	1000	0.723	0.748887	177	1	1	GCF_002117635.1_ViralProj384965_genomic.gff:NC_034385.1	five_prime_UTR	NC_034385.1	DAZ3
encode_DAZ3_1	5	+	0	1000	0.896	0.80488	82	1	1	GCF_002117635.1_ViralProj384965_genomic.gff:NC_034385.1	three_prime_UTR	NC_034385.1	DAZ3
encode_DAZ3_1	5	+	6	1000	3.899	1.81441	737	0.297503	1	GCF_002816685.1_ASM281668v1_genomic.gff:NC_038307.1	five_prime_UTR	NC_038307.1	DAZ3
encode_DAZ3_1	5	+	0	1000	0.598	0.711971	94	1	1	GCF_002816685.1_ASM281668v1_genomic.gff:NC_038307.1	three_prime_UTR	NC_038307.1	DAZ3
encode_DAZ3_1	5	+	6	1000	5.181	1.9698	727	0.655393	1	GCF_002816725.1_ASM281672v1_genomic.gff:NC_038308.1	five_prime_UTR	NC_038308.1	DAZ3
encode_DAZ3_1	5	+	2	1000	0.732	0.699046	63	0.166443	1	GCF_002816725.1_ASM281672v1_genomic.gff:NC_038308.1	three_prime_UTR	NC_038308.1	DAZ3
encode_DAZ3_1	5	+	2	1000	1.162	1.00437	440	0.323675	1	GCF_002820785.1_ASM282078v1_genomic.gff:NC_038426.1	five_prime_UTR	NC_038426.1	DAZ3
encode_DAZ3_1	5	+	1	1000	0.504	0.600287	98	0.396676	1	GCF_002820785.1_ASM282078v1_genomic.gff:NC_038426.1	three_prime_UTR	NC_038426.1	DAZ3
encode_DAZ3_1	5	+	0	1000	0.327	0.553514	324	1	1	GCF_002821385.1_ASM282138v1_genomic.gff:NC_038436.1	five_prime_UTR	NC_038436.1	DAZ3
encode_DAZ3_1	5	+	0	1000	1.534	1.10547	260	0.414077	1	GCF_009858895.2_ASM985889v3_genomic.gff:NC_045512.2	five_prime_UTR	NC_045512.2	DAZ3
encode_DAZ3_1	5	+	0	1000	1.596	1.07979	224	0.416784	1	GCF_009858895.2_ASM985889v3_genomic.gff:NC_045512.2	three_prime_UTR	NC_045512.2	DAZ3
encode_DAZ3_2	6	+	2	1000	1.383	1.32969	295	0.402596	1	GCF_000850885.1_ViralProj14831_genomic.gff:NC_003908.1	three_prime_UTR	NC_003908.1	DAZ3
encode_DAZ3_2	6	+	1	1000	2.016	1.49197	802	0.729009	1	GCF_000853805.1_ViralProj14948_genomic.gff:NC_004421.1	five_prime_UTR	NC_004421.1	DAZ3
encode_DAZ3_2	6	+	0	1000	0.342	0.585986	168	1	1	GCF_000853805.1_ViralProj14948_genomic.gff:NC_004421.1	three_prime_UTR	NC_004421.1	DAZ3
encode_DAZ3_2	6	+	0	1000	2.501	1.55963	280	0.189141	1	GCF_000853865.1_ViralProj14960_genomic.gff:NC_005831.2	five_prime_UTR	NC_005831.2	DAZ3
encode_DAZ3_2	6	+	5	1000	2.381	1.47377	281	0.0926466	1	GCF_000853865.1_ViralProj14960_genomic.gff:NC_005831.2	three_prime_UTR	NC_005831.2	DAZ3
encode_DAZ3_2	6	+	0	1000	0.756	0.880477	124	1	1	GCF_000860805.1_ViralProj15370_genomic.gff:NC_003690.1	five_prime_UTR	NC_003690.1	DAZ3
encode_DAZ3_2	6	+	1	1000	0.178	0.4129	562	0.163081	1	GCF_000860805.1_ViralProj15370_genomic.gff:NC_003690.1	three_prime_UTR	NC_003690.1	DAZ3
encode_DAZ3_2	6	+	2	1000	0.447	0.606266	90	0.0741847	1	GCF_000861085.1_ViralProj15431_genomic.gff:NC_001563.2	five_prime_UTR	NC_001563.2	DAZ3
encode_DAZ3_2	6	+	0	1000	0.303	0.554525	567	1	1	GCF_000861085.1_ViralProj15431_genomic.gff:NC_001563.2	three_prime_UTR	NC_001563.2	DAZ3
encode_DAZ3_2	6	+	5	1000	1.417	1.16553	736	0.0148337	1	GCF_000861165.1_ViralProj15288_genomic.gff:NC_002058.3	five_prime_UTR	NC_002058.3	DAZ3
encode_DAZ3_2	6	+	4	1000	2.48	1.60878	1061	0.321528	1	GCF_000861185.1_ViralProj15292_genomic.gff:NC_001366.1	five_prime_UTR	NC_001366.1	DAZ3
encode_DAZ3_2	6	+	0	1000	0.837	0.915024	696	1	1	GCF_000861505.1_ViralProj15357_genomic.gff:NC_001897.1	five_prime_UTR	NC_001897.1	DAZ3
encode_DAZ3_2	6	+	1	1000	1.028	1.2469	81	1	1	GCF_000861505.1_ViralProj15357_genomic.gff:NC_001897.1	three_prime_UTR	NC_001897.1	DAZ3
encode_DAZ3_2	6	+	0	1000	0.167	0.399087	335	1	1	GCF_000861845.1_ViralProj15432_genomic.gff:NC_004102.1	five_prime_UTR	NC_004102.1	DAZ3
encode_DAZ3_2	6	+	75	1000	29.433	5.55521	263	1.40957e-14	3.9468e-13	GCF_000861845.1_ViralProj15432_genomic.gff:NC_004102.1	three_prime_UTR	NC_004102.1	DAZ3
encode_DAZ3_2	6	+	4	1000	1.27	1.09375	744	0.0400188	1	GCF_000861905.1_ViralProj15445_genomic.gff:NC_001612.1	five_prime_UTR	NC_001612.1	DAZ3
encode_DAZ3_2	6	+	0	1000	0.032	0.176088	75	1	1	GCF_000861905.1_ViralProj15445_genomic.gff:NC_001612.1	three_prime_UTR	NC_001612.1	DAZ3
encode_DAZ3_2	6	+	1	1000	3.478	2.32829	112	0.270394	1	GCF_000862105.1_ViralProj15302_genomic.gff:NC_001449.1	three_prime_UTR	NC_001449.1	DAZ3
encode_DAZ3_2	6	+	1	1000	0.513	0.76316	88	0.402201	1	GCF_000862125.1_ViralProj15306_genomic.gff:NC_001477.1	five_prime_UTR	NC_001477.1	DAZ3
encode_DAZ3_2	6	+	0	1000	0.083	0.290164	456	1	1	GCF_000862125.1_ViralProj15306_genomic.gff:NC_001477.1	three_prime_UTR	NC_001477.1	DAZ3
encode_DAZ3_2	6	+	4	1000	2.367	1.87612	123	0.304743	1	GCF_000863165.1_ViralProj15343_genomic.gff:NC_001809.1	five_prime_UTR	NC_001809.1	DAZ3
encode_DAZ3_2	6	+	0	1000	0.231	0.495868	491	1	1	GCF_000863165.1_ViralProj15343_genomic.gff:NC_001809.1	three_prime_UTR	NC_001809.1	DAZ3
encode_DAZ3_2	6	+	0	1000	0.12	0.331225	70	1	1	GCF_000863385.1_ViralProj15392_genomic.gff:NC_003417.1	five_prime_UTR	NC_003417.1	DAZ3
encode_DAZ3_2	6	+	0	1000	0.797	0.90477	60	1	1	GCF_000864005.1_ViralProj15520_genomic.gff:NC_001959.2	three_prime_UTR	NC_001959.2	DAZ3
encode_DAZ3_2	6	+	1	1000	0.458	0.650122	95	0.368153	1	GCF_000865065.1_ViralProj15599_genomic.gff:NC_002640.1	five_prime_UTR	NC_002640.1	DAZ3
encode_DAZ3_2	6	+	0	1000	0.135	0.364565	378	1	1	GCF_000865065.1_ViralProj15599_genomic.gff:NC_002640.1	three_prime_UTR	NC_002640.1	DAZ3
encode_DAZ3_2	6	+	1	1000	0.516	0.701595	88	0.404002	1	GCF_000866625.1_ViralProj15598_genomic.gff:NC_001475.2	five_prime_UTR	NC_001475.2	DAZ3
encode_DAZ3_2	6	+	0	1000	0.14	0.369509	434	1	1	GCF_000866625.1_ViralProj15598_genomic.gff:NC_001475.2	three_prime_UTR	NC_001475.2	DAZ3
encode_DAZ3_2	6	+	0	1000	0.176	0.413757	334	1	1	GCF_000871165.1_ViralProj20937_genomic.gff:NC_009823.1	five_prime_UTR	NC_009823.1	DAZ3
encode_DAZ3_2	6	+	81	1000	28.81	5.56479	263	2.67741e-18	6.96127e-17	GCF_000871165.1_ViralProj20937_genomic.gff:NC_009823.1	three_prime_UTR	NC_009823.1	DAZ3
encode_DAZ3_2	6	+	1	1000	2.884	1.74459	1034	0.382118	1	GCF_000871545.1_ViralProj19577_genomic.gff:NC_009448.2	five_prime_UTR	NC_009448.2	DAZ3
encode_DAZ3_2	6	+	0	1000	0.016	0.125538	40	1	1	GCF_000871545.1_ViralProj19577_genomic.gff:NC_009448.2	three_prime_UTR	NC_009448.2	DAZ3
encode_DAZ3_2	6	+	1	1000	0.443	0.735726	90	0.358595	1	GCF_000871845.1_ViralProj20183_genomic.gff:NC_001474.2	five_prime_UTR	NC_001474.2	DAZ3
encode_DAZ3_2	6	+	0	1000	0.077	0.277756	445	1	1	GCF_000871845.1_ViralProj20183_genomic.gff:NC_001474.2	three_prime_UTR	NC_001474.2	DAZ3
encode_DAZ3_2	6	+	0	1000	0.215	0.443815	336	1	1	GCF_000872025.1_ViralProj20939_genomic.gff:NC_009827.1	five_prime_UTR	NC_009827.1	DAZ3
encode_DAZ3_2	6	+	58	1000	13.556	4.2658	223	2.21992e-21	6.30828e-20	GCF_000872025.1_ViralProj20939_genomic.gff:NC_009827.1	three_prime_UTR	NC_009827.1	DAZ3
encode_DAZ3_2	6	+	0	1000	0.184	0.417514	273	1	1	GCF_000873605.1_ViralProj20935_genomic.gff:NC_009826.1	five_prime_UTR	NC_009826.1	DAZ3
encode_DAZ3_2	6	+	0	1000	0.223	0.459872	273	1	1	GCF_000874265.1_ViralProj20933_genomic.gff:NC_009825.1	five_prime_UTR	NC_009825.1	DAZ3
encode_DAZ3_2	6	+	12	1000	5.978	2.21685	43	0.0137636	0.261509	GCF_000874265.1_ViralProj20933_genomic.gff:NC_009825.1	three_prime_UTR	NC_009825.1	DAZ3
encode_DAZ3_2	6	+	0	1000	0.164	0.381116	333	1	1	GCF_000874285.1_ViralProj20941_genomic.gff:NC_009824.1	five_prime_UTR	NC_009824.1	DAZ3
encode_DAZ3_2	6	+	2	1000	0.942	1.03427	52	0.24271	1	GCF_000880715.1_ViralProj32327_genomic.gff:NC_011400.1	three_prime_UTR	NC_011400.1	DAZ3
encode_DAZ3_2	6	+	0	1000	0.545	0.68589	100	1	1	GCF_000882815.3_ViralProj36615_genomic.gff:NC_012532.1	five_prime_UTR	NC_012532.1	DAZ3
encode_DAZ3_2	6	+	0	1000	0.224	0.462642	422	1	1	GCF_000882815.3_ViralProj36615_genomic.gff:NC_012532.1	three_prime_UTR	NC_012532.1	DAZ3
encode_DAZ3_2	6	+	3	1000	3.301	1.94169	743	1	1	GCF_000884955.1_ViralProj38499_genomic.gff:NC_012801.1	five_prime_UTR	NC_012801.1	DAZ3
encode_DAZ3_2	6	+	0	1000	2.032	1.50773	75	0.273681	1	GCF_000884955.1_ViralProj38499_genomic.gff:NC_012801.1	three_prime_UTR	NC_012801.1	DAZ3
encode_DAZ3_2	6	+	3	1000	3.886	2.0492	1158	1	1	GCF_000885595.1_ViralProj38497_genomic.gff:NC_012800.1	five_prime_UTR	NC_012800.1	DAZ3
encode_DAZ3_2	6	+	0	1000	2.654	2.06556	87	0.117828	1	GCF_000885595.1_ViralProj38497_genomic.gff:NC_012800.1	three_prime_UTR	NC_012800.1	DAZ3
encode_DAZ3_2	6	+	0	1000	0.222	0.42532	32	1	1	GCF_000885815.1_ViralProj39811_genomic.gff:NC_013060.1	five_prime_UTR	NC_013060.1	DAZ3
encode_DAZ3_2	6	+	0	1000	0.35	0.586382	92	1	1	GCF_000885815.1_ViralProj39811_genomic.gff:NC_013060.1	three_prime_UTR	NC_013060.1	DAZ3
encode_DAZ3_2	6	+	0	1000	0.577	0.860704	132	1	1	GCF_000886455.1_ViralProj38493_genomic.gff:NC_012798.1	five_prime_UTR	NC_012798.1	DAZ3
encode_DAZ3_2	6	+	0	1000	2.055	1.78302	76	0.275026	1	GCF_000886455.1_ViralProj38493_genomic.gff:NC_012798.1	three_prime_UTR	NC_012798.1	DAZ3
encode_DAZ3_2	6	+	3	1000	2.543	1.66821	741	0.745462	1	GCF_000886475.1_ViralProj38501_genomic.gff:NC_012802.1	five_prime_UTR	NC_012802.1	DAZ3
encode_DAZ3_2	6	+	2	1000	3.361	2.04276	81	0.776435	1	GCF_000886475.1_ViralProj38501_genomic.gff:NC_012802.1	three_prime_UTR	NC_012802.1	DAZ3
encode_DAZ3_2	6	+	4	1000	1.615	1.54763	33	0.0759836	1	GCF_000895575.1_ViralProj76723_genomic.gff:NC_016155.1	three_prime_UTR	NC_016155.1	DAZ3
encode_DAZ3_2	6	+	0	1000	0.108	0.310536	34	1	1	GCF_000897955.1_ViralProj178562_genomic.gff:NC_019027.1	five_prime_UTR	NC_019027.1	DAZ3
encode_DAZ3_2	6	+	0	1000	0.402	0.647159	109	1	1	GCF_000897955.1_ViralProj178562_genomic.gff:NC_019027.1	three_prime_UTR	NC_019027.1	DAZ3
encode_DAZ3_2	6	+	4	1000	0.974	1.19614	32	0.0156368	0.310998	GCF_000899535.1_ViralProj178563_genomic.gff:NC_019028.1	three_prime_UTR	NC_019028.1	DAZ3
encode_DAZ3_2	6	+	1	1000	1.109	1.04125	272	1	1	GCF_000901155.1_ViralProj183710_genomic.gff:NC_019843.3	five_prime_UTR	NC_019843.3	DAZ3
encode_DAZ3_2	6	+	1	1000	1.603	1.27555	1013	1	1	GCF_000901155.1_ViralProj183710_genomic.gff:NC_019843.3	three_prime_UTR	NC_019843.3	DAZ3
encode_DAZ3_2	6	+	1	1000	0.245	0.441781	30	0.218082	1	GCF_000901475.1_ViralProj178564_genomic.gff:NC_019026.1	five_prime_UTR	NC_019026.1	DAZ3
encode_DAZ3_2	6	+	1	1000	0.29	0.56588	89	0.252091	1	GCF_000901475.1_ViralProj178564_genomic.gff:NC_019026.1	three_prime_UTR	NC_019026.1	DAZ3
encode_DAZ3_2	6	+	3	1000	1.826	1.52645	327	0.436454	1	GCF_000917835.1_ViralProj242273_genomic.gff:NC_023812.1	three_prime_UTR	NC_023812.1	DAZ3
encode_DAZ3_2	6	+	0	1000	0.339	0.573068	514	1	1	GCF_000921975.1_ViralProj253339_genomic.gff:NC_024377.1	five_prime_UTR	NC_024377.1	DAZ3
encode_DAZ3_2	6	+	0	1000	0.103	0.310624	302	1	1	GCF_000921975.1_ViralProj253339_genomic.gff:NC_024377.1	three_prime_UTR	NC_024377.1	DAZ3
encode_DAZ3_2	6	+	0	1000	0.083	0.28318	321	1	1	GCF_001310135.2_ViralProj298087_genomic.gff:NC_027998.2	five_prime_UTR	NC_027998.2	DAZ3
encode_DAZ3_2	6	+	0	1000	0.061	0.23945	360	1	1	GCF_001310135.2_ViralProj298087_genomic.gff:NC_027998.2	three_prime_UTR	NC_027998.2	DAZ3
encode_DAZ3_2	6	+	0	1000	0.142	0.363274	333	1	1	GCF_001712785.1_ViralProj339556_genomic.gff:NC_030791.1	five_prime_UTR	NC_030791.1	DAZ3
encode_DAZ3_2	6	+	21	1000	10.905	2.82311	56	0.00187181	0.0517274	GCF_001712785.1_ViralProj339556_genomic.gff:NC_030791.1	three_prime_UTR	NC_030791.1	DAZ3
encode_DAZ3_2	6	+	0	1000	0.666	0.996713	176	1	1	GCF_002117635.1_ViralProj384965_genomic.gff:NC_034385.1	five_prime_UTR	NC_034385.1	DAZ3
encode_DAZ3_2	6	+	0	1000	1.631	1.42999	81	0.416193	1	GCF_002117635.1_ViralProj384965_genomic.gff:NC_034385.1	three_prime_UTR	NC_034385.1	DAZ3
encode_DAZ3_2	6	+	3	1000	1.337	1.19953	736	0.15135	1	GCF_002816685.1_ASM281668v1_genomic.gff:NC_038307.1	five_prime_UTR	NC_038307.1	DAZ3
encode_DAZ3_2	6	+	0	1000	0.178	0.436471	93	1	1	GCF_002816685.1_ASM281668v1_genomic.gff:NC_038307.1	three_prime_UTR	NC_038307.1	DAZ3
encode_DAZ3_2	6	+	2	1000	2.195	1.44259	726	1	1	GCF_002816725.1_ASM281672v1_genomic.gff:NC_038308.1	five_prime_UTR	NC_038308.1	DAZ3
encode_DAZ3_2	6	+	0	1000	0.386	0.702494	62	1	1	GCF_002816725.1_ASM281672v1_genomic.gff:NC_038308.1	three_prime_UTR	NC_038308.1	DAZ3
encode_DAZ3_2	6	+	0	1000	0.327	0.580006	439	1	1	GCF_002820785.1_ASM282078v1_genomic.gff:NC_038426.1	five_prime_UTR	NC_038426.1	DAZ3
encode_DAZ3_2	6	+	22	1000	12.056	2.93009	97	0.00489021	0.131079	GCF_002820785.1_ASM282078v1_genomic.gff:NC_038426.1	three_prime_UTR	NC_038426.1	DAZ3
encode_DAZ3_2	6	+	0	1000	0.086	0.291013	323	1	1	GCF_002821385.1_ASM282138v1_genomic.gff:NC_038436.1	five_prime_UTR	NC_038436.1	DAZ3
encode_DAZ3_2	6	+	0	1000	0.507	0.66362	259	1	1	GCF_009858895.2_ASM985889v3_genomic.gff:NC_045512.2	five_prime_UTR	NC_045512.2	DAZ3
encode_DAZ3_2	6	+	0	1000	0.396	0.636859	223	1	1	GCF_009858895.2_ASM985889v3_genomic.gff:NC_045512.2	three_prime_UTR	NC_045512.2	DAZ3
encode_ELAVL4_1	5	+	4	1000	3.462	1.92256	296	0.782051	1	GCF_000850885.1_ViralProj14831_genomic.gff:NC_003908.1	three_prime_UTR	NC_003908.1	ELAVL4
encode_ELAVL4_1	5	+	2	1000	1.953	1.63385	803	0.722955	1	GCF_000853805.1_ViralProj14948_genomic.gff:NC_004421.1	five_prime_UTR	NC_004421.1	ELAVL4
encode_ELAVL4_1	5	+	0	1000	0.358	0.687247	169	1	1	GCF_000853805.1_ViralProj14948_genomic.gff:NC_004421.1	three_prime_UTR	NC_004421.1	ELAVL4
encode_ELAVL4_1	5	+	4	1000	2.567	1.80798	281	0.33227	1	GCF_000853865.1_ViralProj14960_genomic.gff:NC_005831.2	five_prime_UTR	NC_005831.2	ELAVL4
encode_ELAVL4_1	5	+	5	1000	3.376	1.89161	282	0.398611	1	GCF_000853865.1_ViralProj14960_genomic.gff:NC_005831.2	three_prime_UTR	NC_005831.2	ELAVL4
encode_ELAVL4_1	5	+	0	1000	0.659	0.992827	125	1	1	GCF_000860805.1_ViralProj15370_genomic.gff:NC_003690.1	five_prime_UTR	NC_003690.1	ELAVL4
encode_ELAVL4_1	5	+	0	1000	0.149	0.441581	563	1	1	GCF_000860805.1_ViralProj15370_genomic.gff:NC_003690.1	three_prime_UTR	NC_003690.1	ELAVL4
encode_ELAVL4_1	5	+	0	1000	0.238	0.545576	91	1	1	GCF_000861085.1_ViralProj15431_genomic.gff:NC_001563.2	five_prime_UTR	NC_001563.2	ELAVL4
encode_ELAVL4_1	5	+	1	1000	0.248	0.524186	568	0.219682	1	GCF_000861085.1_ViralProj15431_genomic.gff:NC_001563.2	three_prime_UTR	NC_001563.2	ELAVL4
encode_ELAVL4_1	5	+	3	1000	1.675	1.39618	737	0.236095	1	GCF_000861165.1_ViralProj15288_genomic.gff:NC_002058.3	five_prime_UTR	NC_002058.3	ELAVL4
encode_ELAVL4_1	5	+	6	1000	3.37	2.08457	1062	0.159577	1	GCF_000861185.1_ViralProj15292_genomic.gff:NC_001366.1	five_prime_UTR	NC_001366.1	ELAVL4
encode_ELAVL4_1	5	+	2	1000	1.183	1.19371	697	0.331276	1	GCF_000861505.1_ViralProj15357_genomic.gff:NC_001897.1	five_prime_UTR	NC_001897.1	ELAVL4
encode_ELAVL4_1	5	+	0	1000	2.85	1.63713	82	0.12109	1	GCF_000861505.1_ViralProj15357_genomic.gff:NC_001897.1	three_prime_UTR	NC_001897.1	ELAVL4
encode_ELAVL4_1	5	+	0	1000	0.083	0.290164	336	1	1	GCF_000861845.1_ViralProj15432_genomic.gff:NC_004102.1	five_prime_UTR	NC_004102.1	ELAVL4
encode_ELAVL4_1	5	+	78	1000	39.848	5.09204	264	2.48458e-09	4.01876e-08	GCF_000861845.1_ViralProj15432_genomic.gff:NC_004102.1	three_prime_UTR	NC_004102.1	ELAVL4
encode_ELAVL4_1	5	+	2	1000	1.692	1.36712	745	0.688308	1	GCF_000861905.1_ViralProj15445_genomic.gff:NC_001612.1	five_prime_UTR	NC_001612.1	ELAVL4
encode_ELAVL4_1	5	+	0	1000	0.05	0.218054	76	1	1	GCF_000861905.1_ViralProj15445_genomic.gff:NC_001612.1	three_prime_UTR	NC_001612.1	ELAVL4
encode_ELAVL4_1	5	+	3	1000	7.421	2.43222	113	0.124257	1	GCF_000862105.1_ViralProj15302_genomic.gff:NC_001449.1	three_prime_UTR	NC_001449.1	ELAVL4
encode_ELAVL4_1	5	+	3	1000	0.9	1.05788	89	0.0619332	1	GCF_000862125.1_ViralProj15306_genomic.gff:NC_001477.1	five_prime_UTR	NC_001477.1	ELAVL4
encode_ELAVL4_1	5	+	0	1000	0.042	0.210429	457	1	1	GCF_000862125.1_ViralProj15306_genomic.gff:NC_001477.1	three_prime_UTR	NC_001477.1	ELAVL4
encode_ELAVL4_1	5	+	5	1000	3.783	2.12989	124	0.433341	1	GCF_000863165.1_ViralProj15343_genomic.gff:NC_001809.1	five_prime_UTR	NC_001809.1	ELAVL4
encode_ELAVL4_1	5	+	1	1000	0.321	0.646821	492	0.274653	1	GCF_000863165.1_ViralProj15343_genomic.gff:NC_001809.1	three_prime_UTR	NC_001809.1	ELAVL4
encode_ELAVL4_1	5	+	0	1000	0.066	0.282354	71	1	1	GCF_000863385.1_ViralProj15392_genomic.gff:NC_003417.1	five_prime_UTR	NC_003417.1	ELAVL4
encode_ELAVL4_1	5	+	0	1000	1.614	1.18339	61	0.413704	1	GCF_000864005.1_ViralProj15520_genomic.gff:NC_001959.2	three_prime_UTR	NC_001959.2	ELAVL4
encode_ELAVL4_1	5	+	0	1000	0.347	0.69791	96	1	1	GCF_000865065.1_ViralProj15599_genomic.gff:NC_002640.1	five_prime_UTR	NC_002640.1	ELAVL4
encode_ELAVL4_1	5	+	0	1000	0.113	0.355468	379	1	1	GCF_000865065.1_ViralProj15599_genomic.gff:NC_002640.1	three_prime_UTR	NC_002640.1	ELAVL4
encode_ELAVL4_1	5	+	3	1000	0.634	0.900475	89	0.0260863	1	GCF_000866625.1_ViralProj15598_genomic.gff:NC_001475.2	five_prime_UTR	NC_001475.2	ELAVL4
encode_ELAVL4_1	5	+	0	1000	0.046	0.20959	435	1	1	GCF_000866625.1_ViralProj15598_genomic.gff:NC_001475.2	three_prime_UTR	NC_001475.2	ELAVL4
encode_ELAVL4_1	5	+	0	1000	0.117	0.342678	335	1	1	GCF_000871165.1_ViralProj20937_genomic.gff:NC_009823.1	five_prime_UTR	NC_009823.1	ELAVL4
encode_ELAVL4_1	5	+	84	1000	39.477	4.96247	264	5.0135e-12	8.47281e-11	GCF_000871165.1_ViralProj20937_genomic.gff:NC_009823.1	three_prime_UTR	NC_009823.1	ELAVL4
encode_ELAVL4_1	5	+	3	1000	4.477	2.35308	1035	0.638599	1	GCF_000871545.1_ViralProj19577_genomic.gff:NC_009448.2	five_prime_UTR	NC_009448.2	ELAVL4
encode_ELAVL4_1	5	+	0	1000	0.001	0.0316228	41	1	1	GCF_000871545.1_ViralProj19577_genomic.gff:NC_009448.2	three_prime_UTR	NC_009448.2	ELAVL4
encode_ELAVL4_1	5	+	2	1000	0.768	0.994568	91	0.1794	1	GCF_000871845.1_ViralProj20183_genomic.gff:NC_001474.2	five_prime_UTR	NC_001474.2	ELAVL4
encode_ELAVL4_1	5	+	0	1000	0.062	0.24539	446	1	1	GCF_000871845.1_ViralProj20183_genomic.gff:NC_001474.2	three_prime_UTR	NC_001474.2	ELAVL4
encode_ELAVL4_1	5	+	0	1000	0.124	0.356021	337	1	1	GCF_000872025.1_ViralProj20939_genomic.gff:NC_009827.1	five_prime_UTR	NC_009827.1	ELAVL4
encode_ELAVL4_1	5	+	59	1000	20.02	4.15221	224	2.62873e-14	4.48198e-13	GCF_000872025.1_ViralProj20939_genomic.gff:NC_009827.1	three_prime_UTR	NC_009827.1	ELAVL4
encode_ELAVL4_1	5	+	0	1000	0.096	0.32076	274	1	1	GCF_000873605.1_ViralProj20935_genomic.gff:NC_009826.1	five_prime_UTR	NC_009826.1	ELAVL4
encode_ELAVL4_1	5	+	0	1000	0.172	0.422605	274	1	1	GCF_000874265.1_ViralProj20933_genomic.gff:NC_009825.1	five_prime_UTR	NC_009825.1	ELAVL4
encode_ELAVL4_1	5	+	13	1000	7.996	1.90463	44	0.0748322	0.529064	GCF_000874265.1_ViralProj20933_genomic.gff:NC_009825.1	three_prime_UTR	NC_009825.1	ELAVL4
encode_ELAVL4_1	5	+	0	1000	0.081	0.300881	334	1	1	GCF_000874285.1_ViralProj20941_genomic.gff:NC_009824.1	five_prime_UTR	NC_009824.1	ELAVL4
encode_ELAVL4_1	5	+	3	1000	2.262	1.40831	53	0.494454	1	GCF_000880715.1_ViralProj32327_genomic.gff:NC_011400.1	three_prime_UTR	NC_011400.1	ELAVL4
encode_ELAVL4_1	5	+	0	1000	0.387	0.704079	101	1	1	GCF_000882815.3_ViralProj36615_genomic.gff:NC_012532.1	five_prime_UTR	NC_012532.1	ELAVL4
encode_ELAVL4_1	5	+	0	1000	0.164	0.401578	423	1	1	GCF_000882815.3_ViralProj36615_genomic.gff:NC_012532.1	three_prime_UTR	NC_012532.1	ELAVL4
encode_ELAVL4_1	5	+	7	1000	4.024	2.34071	744	0.130311	1	GCF_000884955.1_ViralProj38499_genomic.gff:NC_012801.1	five_prime_UTR	NC_012801.1	ELAVL4
encode_ELAVL4_1	5	+	1	1000	3.78	1.79411	76	0.186854	1	GCF_000884955.1_ViralProj38499_genomic.gff:NC_012801.1	three_prime_UTR	NC_012801.1	ELAVL4
encode_ELAVL4_1	5	+	7	1000	4.797	2.58001	1159	0.350701	1	GCF_000885595.1_ViralProj38497_genomic.gff:NC_012800.1	five_prime_UTR	NC_012800.1	ELAVL4
encode_ELAVL4_1	5	+	3	1000	6.055	2.21876	88	0.288136	1	GCF_000885595.1_ViralProj38497_genomic.gff:NC_012800.1	three_prime_UTR	NC_012800.1	ELAVL4
encode_ELAVL4_1	5	+	0	1000	0.015	0.121613	33	1	1	GCF_000885815.1_ViralProj39811_genomic.gff:NC_013060.1	five_prime_UTR	NC_013060.1	ELAVL4
encode_ELAVL4_1	5	+	0	1000	0.773	0.92754	93	1	1	GCF_000885815.1_ViralProj39811_genomic.gff:NC_013060.1	three_prime_UTR	NC_013060.1	ELAVL4
encode_ELAVL4_1	5	+	0	1000	1.253	1.27225	133	0.640821	1	GCF_000886455.1_ViralProj38493_genomic.gff:NC_012798.1	five_prime_UTR	NC_012798.1	ELAVL4
encode_ELAVL4_1	5	+	1	1000	4.289	2.01334	77	0.131752	1	GCF_000886455.1_ViralProj38493_genomic.gff:NC_012798.1	three_prime_UTR	NC_012798.1	ELAVL4
encode_ELAVL4_1	5	+	1	1000	3.005	1.91537	742	0.383035	1	GCF_000886475.1_ViralProj38501_genomic.gff:NC_012802.1	five_prime_UTR	NC_012802.1	ELAVL4
encode_ELAVL4_1	5	+	3	1000	5.138	2.20631	82	0.490996	1	GCF_000886475.1_ViralProj38501_genomic.gff:NC_012802.1	three_prime_UTR	NC_012802.1	ELAVL4
encode_ELAVL4_1	5	+	5	1000	3.607	1.63194	34	0.40152	1	GCF_000895575.1_ViralProj76723_genomic.gff:NC_016155.1	three_prime_UTR	NC_016155.1	ELAVL4
encode_ELAVL4_1	5	+	0	1000	0.075	0.263523	35	1	1	GCF_000897955.1_ViralProj178562_genomic.gff:NC_019027.1	five_prime_UTR	NC_019027.1	ELAVL4
encode_ELAVL4_1	5	+	1	1000	0.808	0.92628	110	0.555579	1	GCF_000897955.1_ViralProj178562_genomic.gff:NC_019027.1	three_prime_UTR	NC_019027.1	ELAVL4
encode_ELAVL4_1	5	+	5	1000	2.324	1.40606	33	0.0792108	0.600213	GCF_000899535.1_ViralProj178563_genomic.gff:NC_019028.1	three_prime_UTR	NC_019028.1	ELAVL4
encode_ELAVL4_1	5	+	1	1000	1.733	1.36952	273	1	1	GCF_000901155.1_ViralProj183710_genomic.gff:NC_019843.3	five_prime_UTR	NC_019843.3	ELAVL4
encode_ELAVL4_1	5	+	2	1000	1.922	1.50006	1014	0.718764	1	GCF_000901155.1_ViralProj183710_genomic.gff:NC_019843.3	three_prime_UTR	NC_019843.3	ELAVL4
encode_ELAVL4_1	5	+	0	1000	0.022	0.146757	31	1	1	GCF_000901475.1_ViralProj178564_genomic.gff:NC_019026.1	five_prime_UTR	NC_019026.1	ELAVL4
encode_ELAVL4_1	5	+	0	1000	0.674	0.823652	90	1	1	GCF_000901475.1_ViralProj178564_genomic.gff:NC_019026.1	three_prime_UTR	NC_019026.1	ELAVL4
encode_ELAVL4_1	5	+	6	1000	5.022	2.26995	328	0.647708	1	GCF_000917835.1_ViralProj242273_genomic.gff:NC_023812.1	three_prime_UTR	NC_023812.1	ELAVL4
encode_ELAVL4_1	5	+	0	1000	0.264	0.548274	515	1	1	GCF_000921975.1_ViralProj253339_genomic.gff:NC_024377.1	five_prime_UTR	NC_024377.1	ELAVL4
encode_ELAVL4_1	5	+	0	1000	0.075	0.281877	303	1	1	GCF_000921975.1_ViralProj253339_genomic.gff:NC_024377.1	three_prime_UTR	NC_024377.1	ELAVL4
encode_ELAVL4_1	5	+	0	1000	0.035	0.189237	322	1	1	GCF_001310135.2_ViralProj298087_genomic.gff:NC_027998.2	five_prime_UTR	NC_027998.2	ELAVL4
encode_ELAVL4_1	5	+	0	1000	0.038	0.191292	361	1	1	GCF_001310135.2_ViralProj298087_genomic.gff:NC_027998.2	three_prime_UTR	NC_027998.2	ELAVL4
encode_ELAVL4_1	5	+	0	1000	0.084	0.30172	334	1	1	GCF_001712785.1_ViralProj339556_genomic.gff:NC_030791.1	five_prime_UTR	NC_030791.1	ELAVL4
encode_ELAVL4_1	5	+	21	1000	14.158	2.38846	57	0.0452021	0.394429	GCF_001712785.1_ViralProj339556_genomic.gff:NC_030791.1	three_prime_UTR	NC_030791.1	ELAVL4
encode_ELAVL4_1	5	+	2	1000	1.731	1.44039	177	0.693026	1	GCF_002117635.1_ViralProj384965_genomic.gff:NC_034385.1	five_prime_UTR	NC_034385.1	ELAVL4
encode_ELAVL4_1	5	+	1	1000	3.014	1.72823	82	0.375451	1	GCF_002117635.1_ViralProj384965_genomic.gff:NC_034385.1	three_prime_UTR	NC_034385.1	ELAVL4
encode_ELAVL4_1	5	+	1	1000	1.826	1.42469	737	1	1	GCF_002816685.1_ASM281668v1_genomic.gff:NC_038307.1	five_prime_UTR	NC_038307.1	ELAVL4
encode_ELAVL4_1	5	+	0	1000	0.417	0.685259	94	1	1	GCF_002816685.1_ASM281668v1_genomic.gff:NC_038307.1	three_prime_UTR	NC_038307.1	ELAVL4
encode_ELAVL4_1	5	+	2	1000	2.456	1.70909	727	1	1	GCF_002816725.1_ASM281672v1_genomic.gff:NC_038308.1	five_prime_UTR	NC_038308.1	ELAVL4
encode_ELAVL4_1	5	+	0	1000	0.763	0.95065	63	1	1	GCF_002816725.1_ASM281672v1_genomic.gff:NC_038308.1	three_prime_UTR	NC_038308.1	ELAVL4
encode_ELAVL4_1	5	+	1	1000	0.391	0.665253	440	0.323737	1	GCF_002820785.1_ASM282078v1_genomic.gff:NC_038426.1	five_prime_UTR	NC_038426.1	ELAVL4
encode_ELAVL4_1	5	+	23	1000	15.598	2.3605	98	0.0518219	0.562923	GCF_002820785.1_ASM282078v1_genomic.gff:NC_038426.1	three_prime_UTR	NC_038426.1	ELAVL4
encode_ELAVL4_1	5	+	0	1000	0.024	0.153126	324	1	1	GCF_002821385.1_ASM282138v1_genomic.gff:NC_038436.1	five_prime_UTR	NC_038436.1	ELAVL4
encode_ELAVL4_1	5	+	0	1000	0.589	0.791647	260	1	1	GCF_009858895.2_ASM985889v3_genomic.gff:NC_045512.2	five_prime_UTR	NC_045512.2	ELAVL4
encode_ELAVL4_1	5	+	0	1000	0.597	0.806996	224	1	1	GCF_009858895.2_ASM985889v3_genomic.gff:NC_045512.2	three_prime_UTR	NC_045512.2	ELAVL4
encode_ELAVL4_2	5	+	1	1000	1.015	0.971452	296	1	1	GCF_000850885.1_ViralProj14831_genomic.gff:NC_003908.1	three_prime_UTR	NC_003908.1	ELAVL4
encode_ELAVL4_2	5	+	1	1000	0.388	0.603175	803	0.321651	1	GCF_000853805.1_ViralProj14948_genomic.gff:NC_004421.1	five_prime_UTR	NC_004421.1	ELAVL4
encode_ELAVL4_2	5	+	0	1000	0.07	0.259166	169	1	1	GCF_000853805.1_ViralProj14948_genomic.gff:NC_004421.1	three_prime_UTR	NC_004421.1	ELAVL4
encode_ELAVL4_2	5	+	1	1000	0.801	0.869572	281	0.551633	1	GCF_000853865.1_ViralProj14960_genomic.gff:NC_005831.2	five_prime_UTR	NC_005831.2	ELAVL4
encode_ELAVL4_2	5	+	2	1000	1.031	0.956532	282	0.275664	1	GCF_000853865.1_ViralProj14960_genomic.gff:NC_005831.2	three_prime_UTR	NC_005831.2	ELAVL4
encode_ELAVL4_2	5	+	0	1000	0.034	0.18132	125	1	1	GCF_000860805.1_ViralProj15370_genomic.gff:NC_003690.1	five_prime_UTR	NC_003690.1	ELAVL4
encode_ELAVL4_2	5	+	0	1000	0.068	0.263525	563	1	1	GCF_000860805.1_ViralProj15370_genomic.gff:NC_003690.1	three_prime_UTR	NC_003690.1	ELAVL4
encode_ELAVL4_2	5	+	0	1000	0.044	0.214733	91	1	1	GCF_000861085.1_ViralProj15431_genomic.gff:NC_001563.2	five_prime_UTR	NC_001563.2	ELAVL4
encode_ELAVL4_2	5	+	0	1000	0.198	0.42776	568	1	1	GCF_000861085.1_ViralProj15431_genomic.gff:NC_001563.2	three_prime_UTR	NC_001563.2	ELAVL4
encode_ELAVL4_2	5	+	0	1000	0.752	0.871353	737	1	1	GCF_000861165.1_ViralProj15288_genomic.gff:NC_002058.3	five_prime_UTR	NC_002058.3	ELAVL4
encode_ELAVL4_2	5	+	1	1000	0.717	0.825586	1062	0.511904	1	GCF_000861185.1_ViralProj15292_genomic.gff:NC_001366.1	five_prime_UTR	NC_001366.1	ELAVL4
encode_ELAVL4_2	5	+	2	1000	0.767	0.836308	697	0.179352	1	GCF_000861505.1_ViralProj15357_genomic.gff:NC_001897.1	five_prime_UTR	NC_001897.1	ELAVL4
encode_ELAVL4_2	5	+	2	1000	0.594	0.727801	82	0.119442	1	GCF_000861505.1_ViralProj15357_genomic.gff:NC_001897.1	three_prime_UTR	NC_001897.1	ELAVL4
encode_ELAVL4_2	5	+	0	1000	0.055	0.228094	336	1	1	GCF_000861845.1_ViralProj15432_genomic.gff:NC_004102.1	five_prime_UTR	NC_004102.1	ELAVL4
encode_ELAVL4_2	5	+	0	1000	0.246	0.479285	264	1	1	GCF_000861845.1_ViralProj15432_genomic.gff:NC_004102.1	three_prime_UTR	NC_004102.1	ELAVL4
encode_ELAVL4_2	5	+	0	1000	0.621	0.746938	745	1	1	GCF_000861905.1_ViralProj15445_genomic.gff:NC_001612.1	five_prime_UTR	NC_001612.1	ELAVL4
encode_ELAVL4_2	5	+	0	1000	0.11	0.331678	76	1	1	GCF_000861905.1_ViralProj15445_genomic.gff:NC_001612.1	three_prime_UTR	NC_001612.1	ELAVL4
encode_ELAVL4_2	5	+	0	1000	0.014	0.117549	39	1	1	GCF_000862105.1_ViralProj15302_genomic.gff:NC_001449.1	five_prime_UTR	NC_001449.1	ELAVL4
encode_ELAVL4_2	5	+	0	1000	0.873	0.857675	113	1	1	GCF_000862105.1_ViralProj15302_genomic.gff:NC_001449.1	three_prime_UTR	NC_001449.1	ELAVL4
encode_ELAVL4_2	5	+	0	1000	0.101	0.31448	89	1	1	GCF_000862125.1_ViralProj15306_genomic.gff:NC_001477.1	five_prime_UTR	NC_001477.1	ELAVL4
encode_ELAVL4_2	5	+	0	1000	0.12	0.337215	457	1	1	GCF_000862125.1_ViralProj15306_genomic.gff:NC_001477.1	three_prime_UTR	NC_001477.1	ELAVL4
encode_ELAVL4_2	5	+	0	1000	0.039	0.193692	124	1	1	GCF_000863165.1_ViralProj15343_genomic.gff:NC_001809.1	five_prime_UTR	NC_001809.1	ELAVL4
encode_ELAVL4_2	5	+	0	1000	0.058	0.23386	492	1	1	GCF_000863165.1_ViralProj15343_genomic.gff:NC_001809.1	three_prime_UTR	NC_001809.1	ELAVL4
encode_ELAVL4_2	5	+	0	1000	0.009	0.0944877	71	1	1	GCF_000863385.1_ViralProj15392_genomic.gff:NC_003417.1	five_prime_UTR	NC_003417.1	ELAVL4
encode_ELAVL4_2	5	+	3	1000	0.691	0.806331	61	0.0321622	1	GCF_000864005.1_ViralProj15520_genomic.gff:NC_001959.2	three_prime_UTR	NC_001959.2	ELAVL4
encode_ELAVL4_2	5	+	0	1000	0.056	0.234348	96	1	1	GCF_000865065.1_ViralProj15599_genomic.gff:NC_002640.1	five_prime_UTR	NC_002640.1	ELAVL4
encode_ELAVL4_2	5	+	0	1000	0.152	0.383462	379	1	1	GCF_000865065.1_ViralProj15599_genomic.gff:NC_002640.1	three_prime_UTR	NC_002640.1	ELAVL4
encode_ELAVL4_2	5	+	0	1000	0.032	0.176088	89	1	1	GCF_000866625.1_ViralProj15598_genomic.gff:NC_001475.2	five_prime_UTR	NC_001475.2	ELAVL4
encode_ELAVL4_2	5	+	0	1000	0.063	0.255139	435	1	1	GCF_000866625.1_ViralProj15598_genomic.gff:NC_001475.2	three_prime_UTR	NC_001475.2	ELAVL4
encode_ELAVL4_2	5	+	0	1000	0.097	0.302791	335	1	1	GCF_000871165.1_ViralProj20937_genomic.gff:NC_009823.1	five_prime_UTR	NC_009823.1	ELAVL4
encode_ELAVL4_2	5	+	0	1000	0.216	0.435354	264	1	1	GCF_000871165.1_ViralProj20937_genomic.gff:NC_009823.1	three_prime_UTR	NC_009823.1	ELAVL4
encode_ELAVL4_2	5	+	2	1000	0.929	0.907073	1035	0.238133	1	GCF_000871545.1_ViralProj19577_genomic.gff:NC_009448.2	five_prime_UTR	NC_009448.2	ELAVL4
encode_ELAVL4_2	5	+	0	1000	0.014	0.117549	41	1	1	GCF_000871545.1_ViralProj19577_genomic.gff:NC_009448.2	three_prime_UTR	NC_009448.2	ELAVL4
encode_ELAVL4_2	5	+	1	1000	0.068	0.263525	91	0.0657633	1	GCF_000871845.1_ViralProj20183_genomic.gff:NC_001474.2	five_prime_UTR	NC_001474.2	ELAVL4
encode_ELAVL4_2	5	+	0	1000	0.155	0.391316	446	1	1	GCF_000871845.1_ViralProj20183_genomic.gff:NC_001474.2	three_prime_UTR	NC_001474.2	ELAVL4
encode_ELAVL4_2	5	+	0	1000	0.082	0.281701	337	1	1	GCF_000872025.1_ViralProj20939_genomic.gff:NC_009827.1	five_prime_UTR	NC_009827.1	ELAVL4
encode_ELAVL4_2	5	+	0	1000	0.245	0.466039	224	1	1	GCF_000872025.1_ViralProj20939_genomic.gff:NC_009827.1	three_prime_UTR	NC_009827.1	ELAVL4
encode_ELAVL4_2	5	+	0	1000	0.07	0.259166	274	1	1	GCF_000873605.1_ViralProj20935_genomic.gff:NC_009826.1	five_prime_UTR	NC_009826.1	ELAVL4
encode_ELAVL4_2	5	+	0	1000	0.093	0.300735	274	1	1	GCF_000874265.1_ViralProj20933_genomic.gff:NC_009825.1	five_prime_UTR	NC_009825.1	ELAVL4
encode_ELAVL4_2	5	+	0	1000	0.045	0.207408	334	1	1	GCF_000874285.1_ViralProj20941_genomic.gff:NC_009824.1	five_prime_UTR	NC_009824.1	ELAVL4
encode_ELAVL4_2	5	+	4	1000	0.844	0.860468	53	0.0101327	0.611788	GCF_000880715.1_ViralProj32327_genomic.gff:NC_011400.1	three_prime_UTR	NC_011400.1	ELAVL4
encode_ELAVL4_2	5	+	1	1000	0.039	0.193692	101	0.0382565	1	GCF_000882815.3_ViralProj36615_genomic.gff:NC_012532.1	five_prime_UTR	NC_012532.1	ELAVL4
encode_ELAVL4_2	5	+	0	1000	0.069	0.257498	423	1	1	GCF_000882815.3_ViralProj36615_genomic.gff:NC_012532.1	three_prime_UTR	NC_012532.1	ELAVL4
encode_ELAVL4_2	5	+	0	1000	0.487	0.684324	744	1	1	GCF_000884955.1_ViralProj38499_genomic.gff:NC_012801.1	five_prime_UTR	NC_012801.1	ELAVL4
encode_ELAVL4_2	5	+	2	1000	0.957	0.90109	76	0.248322	1	GCF_000884955.1_ViralProj38499_genomic.gff:NC_012801.1	three_prime_UTR	NC_012801.1	ELAVL4
encode_ELAVL4_2	5	+	0	1000	0.896	0.896654	1159	1	1	GCF_000885595.1_ViralProj38497_genomic.gff:NC_012800.1	five_prime_UTR	NC_012800.1	ELAVL4
encode_ELAVL4_2	5	+	2	1000	0.987	0.888606	88	0.259428	1	GCF_000885595.1_ViralProj38497_genomic.gff:NC_012800.1	three_prime_UTR	NC_012800.1	ELAVL4
encode_ELAVL4_2	5	+	0	1000	0.4	0.595277	93	1	1	GCF_000885815.1_ViralProj39811_genomic.gff:NC_013060.1	three_prime_UTR	NC_013060.1	ELAVL4
encode_ELAVL4_2	5	+	1	1000	0.193	0.433519	133	0.175634	1	GCF_000886455.1_ViralProj38493_genomic.gff:NC_012798.1	five_prime_UTR	NC_012798.1	ELAVL4
encode_ELAVL4_2	5	+	2	1000	0.436	0.610144	77	0.0710033	1	GCF_000886455.1_ViralProj38493_genomic.gff:NC_012798.1	three_prime_UTR	NC_012798.1	ELAVL4
encode_ELAVL4_2	5	+	0	1000	0.434	0.640355	742	1	1	GCF_000886475.1_ViralProj38501_genomic.gff:NC_012802.1	five_prime_UTR	NC_012802.1	ELAVL4
encode_ELAVL4_2	5	+	2	1000	0.314	0.513486	82	0.0397952	1	GCF_000886475.1_ViralProj38501_genomic.gff:NC_012802.1	three_prime_UTR	NC_012802.1	ELAVL4
encode_ELAVL4_2	5	+	0	1000	0.134	0.340823	34	1	1	GCF_000895575.1_ViralProj76723_genomic.gff:NC_016155.1	three_prime_UTR	NC_016155.1	ELAVL4
encode_ELAVL4_2	5	+	0	1000	0.052	0.222138	35	1	1	GCF_000897955.1_ViralProj178562_genomic.gff:NC_019027.1	five_prime_UTR	NC_019027.1	ELAVL4
encode_ELAVL4_2	5	+	1	1000	0.227	0.457909	110	0.203266	1	GCF_000897955.1_ViralProj178562_genomic.gff:NC_019027.1	three_prime_UTR	NC_019027.1	ELAVL4
encode_ELAVL4_2	5	+	0	1000	0.164	0.388915	33	1	1	GCF_000899535.1_ViralProj178563_genomic.gff:NC_019028.1	three_prime_UTR	NC_019028.1	ELAVL4
encode_ELAVL4_2	5	+	3	1000	0.568	0.740219	273	0.0199359	1	GCF_000901155.1_ViralProj183710_genomic.gff:NC_019843.3	five_prime_UTR	NC_019843.3	ELAVL4
encode_ELAVL4_2	5	+	4	1000	1.132	1.04099	1014	0.028089	0.739758	GCF_000901155.1_ViralProj183710_genomic.gff:NC_019843.3	three_prime_UTR	NC_019843.3	ELAVL4
encode_ELAVL4_2	5	+	1	1000	0.402	0.60726	90	0.331621	1	GCF_000901475.1_ViralProj178564_genomic.gff:NC_019026.1	three_prime_UTR	NC_019026.1	ELAVL4
encode_ELAVL4_2	5	+	0	1000	1.607	1.22395	328	0.417899	1	GCF_000917835.1_ViralProj242273_genomic.gff:NC_023812.1	three_prime_UTR	NC_023812.1	ELAVL4
encode_ELAVL4_2	5	+	0	1000	0.24	0.498647	515	1	1	GCF_000921975.1_ViralProj253339_genomic.gff:NC_024377.1	five_prime_UTR	NC_024377.1	ELAVL4
encode_ELAVL4_2	5	+	0	1000	0.106	0.320729	303	1	1	GCF_000921975.1_ViralProj253339_genomic.gff:NC_024377.1	three_prime_UTR	NC_024377.1	ELAVL4
encode_ELAVL4_2	5	+	1	1000	0.04	0.196057	322	0.0392129	1	GCF_001310135.2_ViralProj298087_genomic.gff:NC_027998.2	five_prime_UTR	NC_027998.2	ELAVL4
encode_ELAVL4_2	5	+	0	1000	0.081	0.272972	361	1	1	GCF_001310135.2_ViralProj298087_genomic.gff:NC_027998.2	three_prime_UTR	NC_027998.2	ELAVL4
encode_ELAVL4_2	5	+	0	1000	0.045	0.207408	334	1	1	GCF_001712785.1_ViralProj339556_genomic.gff:NC_030791.1	five_prime_UTR	NC_030791.1	ELAVL4
encode_ELAVL4_2	5	+	0	1000	0.227	0.440073	57	1	1	GCF_001712785.1_ViralProj339556_genomic.gff:NC_030791.1	three_prime_UTR	NC_030791.1	ELAVL4
encode_ELAVL4_2	5	+	0	1000	0.214	0.43173	177	1	1	GCF_002117635.1_ViralProj384965_genomic.gff:NC_034385.1	five_prime_UTR	NC_034385.1	ELAVL4
encode_ELAVL4_2	5	+	0	1000	0.38	0.59662	82	1	1	GCF_002117635.1_ViralProj384965_genomic.gff:NC_034385.1	three_prime_UTR	NC_034385.1	ELAVL4
encode_ELAVL4_2	5	+	0	1000	0.677	0.814453	737	1	1	GCF_002816685.1_ASM281668v1_genomic.gff:NC_038307.1	five_prime_UTR	NC_038307.1	ELAVL4
encode_ELAVL4_2	5	+	1	1000	0.246	0.487567	94	0.21833	1	GCF_002816685.1_ASM281668v1_genomic.gff:NC_038307.1	three_prime_UTR	NC_038307.1	ELAVL4
encode_ELAVL4_2	5	+	1	1000	0.875	0.937152	727	0.583358	1	GCF_002816725.1_ASM281672v1_genomic.gff:NC_038308.1	five_prime_UTR	NC_038308.1	ELAVL4
encode_ELAVL4_2	5	+	1	1000	0.099	0.302143	63	0.0943278	1	GCF_002816725.1_ASM281672v1_genomic.gff:NC_038308.1	three_prime_UTR	NC_038308.1	ELAVL4
encode_ELAVL4_2	5	+	0	1000	0.125	0.351424	440	1	1	GCF_002820785.1_ASM282078v1_genomic.gff:NC_038426.1	five_prime_UTR	NC_038426.1	ELAVL4
encode_ELAVL4_2	5	+	1	1000	0.209	0.44217	98	0.188786	1	GCF_002820785.1_ASM282078v1_genomic.gff:NC_038426.1	three_prime_UTR	NC_038426.1	ELAVL4
encode_ELAVL4_2	5	+	1	1000	0.049	0.215976	324	0.0478224	1	GCF_002821385.1_ASM282138v1_genomic.gff:NC_038436.1	five_prime_UTR	NC_038436.1	ELAVL4
encode_ELAVL4_2	5	+	2	1000	0.331	0.554749	260	0.0439675	1	GCF_009858895.2_ASM985889v3_genomic.gff:NC_045512.2	five_prime_UTR	NC_045512.2	ELAVL4
encode_ELAVL4_2	5	+	1	1000	0.444	0.642866	224	0.358817	1	GCF_009858895.2_ASM985889v3_genomic.gff:NC_045512.2	three_prime_UTR	NC_045512.2	ELAVL4
encode_FUBP1_2	7	+	1	1000	0.253	0.478769	294	0.223617	1	GCF_000850885.1_ViralProj14831_genomic.gff:NC_003908.1	three_prime_UTR	NC_003908.1	FUBP1
encode_FUBP1_2	7	+	0	1000	0.127	0.361942	801	1	1	GCF_000853805.1_ViralProj14948_genomic.gff:NC_004421.1	five_prime_UTR	NC_004421.1	FUBP1
encode_FUBP1_2	7	+	0	1000	0.015	0.121613	167	1	1	GCF_000853805.1_ViralProj14948_genomic.gff:NC_004421.1	three_prime_UTR	NC_004421.1	FUBP1
encode_FUBP1_2	7	+	0	1000	0.402	0.626729	279	1	1	GCF_000853865.1_ViralProj14960_genomic.gff:NC_005831.2	five_prime_UTR	NC_005831.2	FUBP1
encode_FUBP1_2	7	+	0	1000	0.492	0.681469	280	1	1	GCF_000853865.1_ViralProj14960_genomic.gff:NC_005831.2	three_prime_UTR	NC_005831.2	FUBP1
encode_FUBP1_2	7	+	0	1000	0.016	0.125538	123	1	1	GCF_000860805.1_ViralProj15370_genomic.gff:NC_003690.1	five_prime_UTR	NC_003690.1	FUBP1
encode_FUBP1_2	7	+	0	1000	0.032	0.176088	561	1	1	GCF_000860805.1_ViralProj15370_genomic.gff:NC_003690.1	three_prime_UTR	NC_003690.1	FUBP1
encode_FUBP1_2	7	+	0	1000	0.031	0.173404	89	1	1	GCF_000861085.1_ViralProj15431_genomic.gff:NC_001563.2	five_prime_UTR	NC_001563.2	FUBP1
encode_FUBP1_2	7	+	0	1000	0.101	0.308049	566	1	1	GCF_000861085.1_ViralProj15431_genomic.gff:NC_001563.2	three_prime_UTR	NC_001563.2	FUBP1
encode_FUBP1_2	7	+	0	1000	0.42	0.64032	735	1	1	GCF_000861165.1_ViralProj15288_genomic.gff:NC_002058.3	five_prime_UTR	NC_002058.3	FUBP1
encode_FUBP1_2	7	+	0	1000	0.185	0.427736	1060	1	1	GCF_000861185.1_ViralProj15292_genomic.gff:NC_001366.1	five_prime_UTR	NC_001366.1	FUBP1
encode_FUBP1_2	7	+	0	1000	0.264	0.496539	695	1	1	GCF_000861505.1_ViralProj15357_genomic.gff:NC_001897.1	five_prime_UTR	NC_001897.1	FUBP1
encode_FUBP1_2	7	+	0	1000	0.082	0.281701	80	1	1	GCF_000861505.1_ViralProj15357_genomic.gff:NC_001897.1	three_prime_UTR	NC_001897.1	FUBP1
encode_FUBP1_2	7	+	0	1000	0.071	0.26463	334	1	1	GCF_000861845.1_ViralProj15432_genomic.gff:NC_004102.1	five_prime_UTR	NC_004102.1	FUBP1
encode_FUBP1_2	7	+	0	1000	0.02	0.14007	262	1	1	GCF_000861845.1_ViralProj15432_genomic.gff:NC_004102.1	three_prime_UTR	NC_004102.1	FUBP1
encode_FUBP1_2	7	+	0	1000	0.306	0.542825	743	1	1	GCF_000861905.1_ViralProj15445_genomic.gff:NC_001612.1	five_prime_UTR	NC_001612.1	FUBP1
encode_FUBP1_2	7	+	0	1000	0.092	0.299375	74	1	1	GCF_000861905.1_ViralProj15445_genomic.gff:NC_001612.1	three_prime_UTR	NC_001612.1	FUBP1
encode_FUBP1_2	7	+	0	1000	0.018	0.133018	111	1	1	GCF_000862105.1_ViralProj15302_genomic.gff:NC_001449.1	three_prime_UTR	NC_001449.1	FUBP1
encode_FUBP1_2	7	+	0	1000	0.02	0.14007	87	1	1	GCF_000862125.1_ViralProj15306_genomic.gff:NC_001477.1	five_prime_UTR	NC_001477.1	FUBP1
encode_FUBP1_2	7	+	0	1000	0.063	0.251185	455	1	1	GCF_000862125.1_ViralProj15306_genomic.gff:NC_001477.1	three_prime_UTR	NC_001477.1	FUBP1
encode_FUBP1_2	7	+	0	1000	0.007	0.0834144	122	1	1	GCF_000863165.1_ViralProj15343_genomic.gff:NC_001809.1	five_prime_UTR	NC_001809.1	FUBP1
encode_FUBP1_2	7	+	0	1000	0.012	0.10894	490	1	1	GCF_000863165.1_ViralProj15343_genomic.gff:NC_001809.1	three_prime_UTR	NC_001809.1	FUBP1
encode_FUBP1_2	7	+	0	1000	0.006	0.0772656	69	1	1	GCF_000863385.1_ViralProj15392_genomic.gff:NC_003417.1	five_prime_UTR	NC_003417.1	FUBP1
encode_FUBP1_2	7	+	0	1000	0.248	0.469805	59	1	1	GCF_000864005.1_ViralProj15520_genomic.gff:NC_001959.2	three_prime_UTR	NC_001959.2	FUBP1
encode_FUBP1_2	7	+	0	1000	0.015	0.121613	94	1	1	GCF_000865065.1_ViralProj15599_genomic.gff:NC_002640.1	five_prime_UTR	NC_002640.1	FUBP1
encode_FUBP1_2	7	+	0	1000	0.066	0.256339	377	1	1	GCF_000865065.1_ViralProj15599_genomic.gff:NC_002640.1	three_prime_UTR	NC_002640.1	FUBP1
encode_FUBP1_2	7	+	0	1000	0.012	0.10894	87	1	1	GCF_000866625.1_ViralProj15598_genomic.gff:NC_001475.2	five_prime_UTR	NC_001475.2	FUBP1
encode_FUBP1_2	7	+	0	1000	0.031	0.179084	433	1	1	GCF_000866625.1_ViralProj15598_genomic.gff:NC_001475.2	three_prime_UTR	NC_001475.2	FUBP1
encode_FUBP1_2	7	+	0	1000	0.076	0.279825	333	1	1	GCF_000871165.1_ViralProj20937_genomic.gff:NC_009823.1	five_prime_UTR	NC_009823.1	FUBP1
encode_FUBP1_2	7	+	0	1000	0.033	0.178726	262	1	1	GCF_000871165.1_ViralProj20937_genomic.gff:NC_009823.1	three_prime_UTR	NC_009823.1	FUBP1
encode_FUBP1_2	7	+	0	1000	0.182	0.430187	1033	1	1	GCF_000871545.1_ViralProj19577_genomic.gff:NC_009448.2	five_prime_UTR	NC_009448.2	FUBP1
encode_FUBP1_2	7	+	0	1000	0.006	0.0772656	39	1	1	GCF_000871545.1_ViralProj19577_genomic.gff:NC_009448.2	three_prime_UTR	NC_009448.2	FUBP1
encode_FUBP1_2	7	+	0	1000	0.015	0.121613	89	1	1	GCF_000871845.1_ViralProj20183_genomic.gff:NC_001474.2	five_prime_UTR	NC_001474.2	FUBP1
encode_FUBP1_2	7	+	0	1000	0.108	0.329309	444	1	1	GCF_000871845.1_ViralProj20183_genomic.gff:NC_001474.2	three_prime_UTR	NC_001474.2	FUBP1
encode_FUBP1_2	7	+	0	1000	0.063	0.247168	335	1	1	GCF_000872025.1_ViralProj20939_genomic.gff:NC_009827.1	five_prime_UTR	NC_009827.1	FUBP1
encode_FUBP1_2	7	+	0	1000	0.038	0.196455	222	1	1	GCF_000872025.1_ViralProj20939_genomic.gff:NC_009827.1	three_prime_UTR	NC_009827.1	FUBP1
encode_FUBP1_2	7	+	0	1000	0.069	0.257498	272	1	1	GCF_000873605.1_ViralProj20935_genomic.gff:NC_009826.1	five_prime_UTR	NC_009826.1	FUBP1
encode_FUBP1_2	7	+	0	1000	0.062	0.24539	272	1	1	GCF_000874265.1_ViralProj20933_genomic.gff:NC_009825.1	five_prime_UTR	NC_009825.1	FUBP1
encode_FUBP1_2	7	+	0	1000	0.062	0.249436	332	1	1	GCF_000874285.1_ViralProj20941_genomic.gff:NC_009824.1	five_prime_UTR	NC_009824.1	FUBP1
encode_FUBP1_2	7	+	0	998	0.00300601	0.0547721	13	1	1	GCF_000874285.1_ViralProj20941_genomic.gff:NC_009824.1	three_prime_UTR	NC_009824.1	FUBP1
encode_FUBP1_2	7	+	1	1000	0.15	0.370995	51	0.139482	1	GCF_000880715.1_ViralProj32327_genomic.gff:NC_011400.1	three_prime_UTR	NC_011400.1	FUBP1
encode_FUBP1_2	7	+	0	1000	0.023	0.149978	99	1	1	GCF_000882815.3_ViralProj36615_genomic.gff:NC_012532.1	five_prime_UTR	NC_012532.1	FUBP1
encode_FUBP1_2	7	+	0	1000	0.01	0.0995485	421	1	1	GCF_000882815.3_ViralProj36615_genomic.gff:NC_012532.1	three_prime_UTR	NC_012532.1	FUBP1
encode_FUBP1_2	7	+	0	1000	0.186	0.426129	742	1	1	GCF_000884955.1_ViralProj38499_genomic.gff:NC_012801.1	five_prime_UTR	NC_012801.1	FUBP1
encode_FUBP1_2	7	+	0	1000	0.265	0.51482	74	1	1	GCF_000884955.1_ViralProj38499_genomic.gff:NC_012801.1	three_prime_UTR	NC_012801.1	FUBP1
encode_FUBP1_2	7	+	2	1000	0.409	0.629377	1157	0.0639529	1	GCF_000885595.1_ViralProj38497_genomic.gff:NC_012800.1	five_prime_UTR	NC_012800.1	FUBP1
encode_FUBP1_2	7	+	0	1000	0.073	0.264085	86	1	1	GCF_000885595.1_ViralProj38497_genomic.gff:NC_012800.1	three_prime_UTR	NC_012800.1	FUBP1
encode_FUBP1_2	7	+	0	1000	0.106	0.323835	91	1	1	GCF_000885815.1_ViralProj39811_genomic.gff:NC_013060.1	three_prime_UTR	NC_013060.1	FUBP1
encode_FUBP1_2	7	+	0	1000	0.019	0.136593	131	1	1	GCF_000886455.1_ViralProj38493_genomic.gff:NC_012798.1	five_prime_UTR	NC_012798.1	FUBP1
encode_FUBP1_2	7	+	0	1000	0.04	0.201098	75	1	1	GCF_000886455.1_ViralProj38493_genomic.gff:NC_012798.1	three_prime_UTR	NC_012798.1	FUBP1
encode_FUBP1_2	7	+	1	1000	0.14	0.36129	740	0.130653	1	GCF_000886475.1_ViralProj38501_genomic.gff:NC_012802.1	five_prime_UTR	NC_012802.1	FUBP1
encode_FUBP1_2	7	+	0	1000	0.077	0.274128	80	1	1	GCF_000886475.1_ViralProj38501_genomic.gff:NC_012802.1	three_prime_UTR	NC_012802.1	FUBP1
encode_FUBP1_2	7	+	0	1000	0.009	0.0944877	33	1	1	GCF_000897955.1_ViralProj178562_genomic.gff:NC_019027.1	five_prime_UTR	NC_019027.1	FUBP1
encode_FUBP1_2	7	+	0	1000	0.154	0.385269	108	1	1	GCF_000897955.1_ViralProj178562_genomic.gff:NC_019027.1	three_prime_UTR	NC_019027.1	FUBP1
encode_FUBP1_2	7	+	0	1000	0.241	0.468122	271	1	1	GCF_000901155.1_ViralProj183710_genomic.gff:NC_019843.3	five_prime_UTR	NC_019843.3	FUBP1
encode_FUBP1_2	7	+	0	1000	0.363	0.589558	1012	1	1	GCF_000901155.1_ViralProj183710_genomic.gff:NC_019843.3	three_prime_UTR	NC_019843.3	FUBP1
encode_FUBP1_2	7	+	0	1000	0.067	0.254117	88	1	1	GCF_000901475.1_ViralProj178564_genomic.gff:NC_019026.1	three_prime_UTR	NC_019026.1	FUBP1
encode_FUBP1_2	7	+	0	1000	0.036	0.186383	35	1	1	GCF_000917835.1_ViralProj242273_genomic.gff:NC_023812.1	five_prime_UTR	NC_023812.1	FUBP1
encode_FUBP1_2	7	+	0	1000	0.317	0.535535	326	1	1	GCF_000917835.1_ViralProj242273_genomic.gff:NC_023812.1	three_prime_UTR	NC_023812.1	FUBP1
encode_FUBP1_2	7	+	0	1000	0.097	0.302791	513	1	1	GCF_000921975.1_ViralProj253339_genomic.gff:NC_024377.1	five_prime_UTR	NC_024377.1	FUBP1
encode_FUBP1_2	7	+	0	1000	0.052	0.2266	301	1	1	GCF_000921975.1_ViralProj253339_genomic.gff:NC_024377.1	three_prime_UTR	NC_024377.1	FUBP1
encode_FUBP1_2	7	+	0	1000	0.092	0.292612	320	1	1	GCF_001310135.2_ViralProj298087_genomic.gff:NC_027998.2	five_prime_UTR	NC_027998.2	FUBP1
encode_FUBP1_2	7	+	0	1000	0.046	0.20959	359	1	1	GCF_001310135.2_ViralProj298087_genomic.gff:NC_027998.2	three_prime_UTR	NC_027998.2	FUBP1
encode_FUBP1_2	7	+	0	1000	0.048	0.218503	332	1	1	GCF_001712785.1_ViralProj339556_genomic.gff:NC_030791.1	five_prime_UTR	NC_030791.1	FUBP1
encode_FUBP1_2	7	+	0	1000	0.004	0.0631505	55	1	1	GCF_001712785.1_ViralProj339556_genomic.gff:NC_030791.1	three_prime_UTR	NC_030791.1	FUBP1
encode_FUBP1_2	7	+	0	1000	0.028	0.165055	175	1	1	GCF_002117635.1_ViralProj384965_genomic.gff:NC_034385.1	five_prime_UTR	NC_034385.1	FUBP1
encode_FUBP1_2	7	+	0	1000	0.103	0.31383	80	1	1	GCF_002117635.1_ViralProj384965_genomic.gff:NC_034385.1	three_prime_UTR	NC_034385.1	FUBP1
encode_FUBP1_2	7	+	0	1000	0.343	0.579385	735	1	1	GCF_002816685.1_ASM281668v1_genomic.gff:NC_038307.1	five_prime_UTR	NC_038307.1	FUBP1
encode_FUBP1_2	7	+	0	1000	0.042	0.20069	92	1	1	GCF_002816685.1_ASM281668v1_genomic.gff:NC_038307.1	three_prime_UTR	NC_038307.1	FUBP1
encode_FUBP1_2	7	+	0	1000	0.382	0.620049	725	1	1	GCF_002816725.1_ASM281672v1_genomic.gff:NC_038308.1	five_prime_UTR	NC_038308.1	FUBP1
encode_FUBP1_2	7	+	0	1000	0.013	0.113331	61	1	1	GCF_002816725.1_ASM281672v1_genomic.gff:NC_038308.1	three_prime_UTR	NC_038308.1	FUBP1
encode_FUBP1_2	7	+	0	1000	0.087	0.295835	438	1	1	GCF_002820785.1_ASM282078v1_genomic.gff:NC_038426.1	five_prime_UTR	NC_038426.1	FUBP1
encode_FUBP1_2	7	+	0	1000	0.003	0.0547174	96	1	1	GCF_002820785.1_ASM282078v1_genomic.gff:NC_038426.1	three_prime_UTR	NC_038426.1	FUBP1
encode_FUBP1_2	7	+	0	1000	0.086	0.287553	322	1	1	GCF_002821385.1_ASM282138v1_genomic.gff:NC_038436.1	five_prime_UTR	NC_038436.1	FUBP1
encode_FUBP1_2	7	+	0	1000	0.006	0.0772656	28	1	1	GCF_002821385.1_ASM282138v1_genomic.gff:NC_038436.1	three_prime_UTR	NC_038436.1	FUBP1
encode_FUBP1_2	7	+	0	1000	0.151	0.374619	258	1	1	GCF_009858895.2_ASM985889v3_genomic.gff:NC_045512.2	five_prime_UTR	NC_045512.2	FUBP1
encode_FUBP1_2	7	+	0	1000	0.085	0.286106	222	1	1	GCF_009858895.2_ASM985889v3_genomic.gff:NC_045512.2	three_prime_UTR	NC_045512.2	FUBP1
encode_FUBP3_3	5	+	1	1000	1.027	0.992601	296	1	1	GCF_000850885.1_ViralProj14831_genomic.gff:NC_003908.1	three_prime_UTR	NC_003908.1	FUBP3
encode_FUBP3_3	5	+	0	1000	0.391	0.621696	803	1	1	GCF_000853805.1_ViralProj14948_genomic.gff:NC_004421.1	five_prime_UTR	NC_004421.1	FUBP3
encode_FUBP3_3	5	+	0	1000	0.068	0.251872	169	1	1	GCF_000853805.1_ViralProj14948_genomic.gff:NC_004421.1	three_prime_UTR	NC_004421.1	FUBP3
encode_FUBP3_3	5	+	0	1000	0.845	0.869328	281	1	1	GCF_000853865.1_ViralProj14960_genomic.gff:NC_005831.2	five_prime_UTR	NC_005831.2	FUBP3
encode_FUBP3_3	5	+	1	1000	1.035	0.971967	282	1	1	GCF_000853865.1_ViralProj14960_genomic.gff:NC_005831.2	three_prime_UTR	NC_005831.2	FUBP3
encode_FUBP3_3	5	+	0	1000	0.032	0.176088	125	1	1	GCF_000860805.1_ViralProj15370_genomic.gff:NC_003690.1	five_prime_UTR	NC_003690.1	FUBP3
encode_FUBP3_3	5	+	0	1000	0.103	0.320146	563	1	1	GCF_000860805.1_ViralProj15370_genomic.gff:NC_003690.1	three_prime_UTR	NC_003690.1	FUBP3
encode_FUBP3_3	5	+	0	1000	0.047	0.216421	91	1	1	GCF_000861085.1_ViralProj15431_genomic.gff:NC_001563.2	five_prime_UTR	NC_001563.2	FUBP3
encode_FUBP3_3	5	+	2	1000	0.219	0.461792	568	0.0207243	0.659136	GCF_000861085.1_ViralProj15431_genomic.gff:NC_001563.2	three_prime_UTR	NC_001563.2	FUBP3
encode_FUBP3_3	5	+	0	1000	0.668	0.802758	737	1	1	GCF_000861165.1_ViralProj15288_genomic.gff:NC_002058.3	five_prime_UTR	NC_002058.3	FUBP3
encode_FUBP3_3	5	+	0	1000	0.714	0.812936	1062	1	1	GCF_000861185.1_ViralProj15292_genomic.gff:NC_001366.1	five_prime_UTR	NC_001366.1	FUBP3
encode_FUBP3_3	5	+	0	1000	0.729	0.834419	697	1	1	GCF_000861505.1_ViralProj15357_genomic.gff:NC_001897.1	five_prime_UTR	NC_001897.1	FUBP3
encode_FUBP3_3	5	+	1	1000	0.549	0.710002	82	0.423538	1	GCF_000861505.1_ViralProj15357_genomic.gff:NC_001897.1	three_prime_UTR	NC_001897.1	FUBP3
encode_FUBP3_3	5	+	0	1000	0.06	0.249925	336	1	1	GCF_000861845.1_ViralProj15432_genomic.gff:NC_004102.1	five_prime_UTR	NC_004102.1	FUBP3
encode_FUBP3_3	5	+	1	1000	0.244	0.482386	264	0.216601	1	GCF_000861845.1_ViralProj15432_genomic.gff:NC_004102.1	three_prime_UTR	NC_004102.1	FUBP3
encode_FUBP3_3	5	+	0	1000	0.66	0.784229	745	1	1	GCF_000861905.1_ViralProj15445_genomic.gff:NC_001612.1	five_prime_UTR	NC_001612.1	FUBP3
encode_FUBP3_3	5	+	0	1000	0.106	0.317592	76	1	1	GCF_000861905.1_ViralProj15445_genomic.gff:NC_001612.1	three_prime_UTR	NC_001612.1	FUBP3
encode_FUBP3_3	5	+	0	1000	0.016	0.125538	39	1	1	GCF_000862105.1_ViralProj15302_genomic.gff:NC_001449.1	five_prime_UTR	NC_001449.1	FUBP3
encode_FUBP3_3	5	+	1	1000	0.931	0.887145	113	0.607358	1	GCF_000862105.1_ViralProj15302_genomic.gff:NC_001449.1	three_prime_UTR	NC_001449.1	FUBP3
encode_FUBP3_3	5	+	0	1000	0.096	0.304757	89	1	1	GCF_000862125.1_ViralProj15306_genomic.gff:NC_001477.1	five_prime_UTR	NC_001477.1	FUBP3
encode_FUBP3_3	5	+	0	1000	0.121	0.347102	457	1	1	GCF_000862125.1_ViralProj15306_genomic.gff:NC_001477.1	three_prime_UTR	NC_001477.1	FUBP3
encode_FUBP3_3	5	+	0	1000	0.04	0.196057	124	1	1	GCF_000863165.1_ViralProj15343_genomic.gff:NC_001809.1	five_prime_UTR	NC_001809.1	FUBP3
encode_FUBP3_3	5	+	0	1000	0.054	0.230515	492	1	1	GCF_000863165.1_ViralProj15343_genomic.gff:NC_001809.1	three_prime_UTR	NC_001809.1	FUBP3
encode_FUBP3_3	5	+	0	1000	0.01	0.0995485	71	1	1	GCF_000863385.1_ViralProj15392_genomic.gff:NC_003417.1	five_prime_UTR	NC_003417.1	FUBP3
encode_FUBP3_3	5	+	3	1000	0.726	0.763877	61	0.0364062	1	GCF_000864005.1_ViralProj15520_genomic.gff:NC_001959.2	three_prime_UTR	NC_001959.2	FUBP3
encode_FUBP3_3	5	+	0	1000	0.056	0.230037	96	1	1	GCF_000865065.1_ViralProj15599_genomic.gff:NC_002640.1	five_prime_UTR	NC_002640.1	FUBP3
encode_FUBP3_3	5	+	0	1000	0.14	0.36405	379	1	1	GCF_000865065.1_ViralProj15599_genomic.gff:NC_002640.1	three_prime_UTR	NC_002640.1	FUBP3
encode_FUBP3_3	5	+	0	1000	0.036	0.186383	89	1	1	GCF_000866625.1_ViralProj15598_genomic.gff:NC_001475.2	five_prime_UTR	NC_001475.2	FUBP3
encode_FUBP3_3	5	+	0	1000	0.056	0.230037	435	1	1	GCF_000866625.1_ViralProj15598_genomic.gff:NC_001475.2	three_prime_UTR	NC_001475.2	FUBP3
encode_FUBP3_3	5	+	0	1000	0.092	0.296013	335	1	1	GCF_000871165.1_ViralProj20937_genomic.gff:NC_009823.1	five_prime_UTR	NC_009823.1	FUBP3
encode_FUBP3_3	5	+	0	1000	0.208	0.42769	264	1	1	GCF_000871165.1_ViralProj20937_genomic.gff:NC_009823.1	three_prime_UTR	NC_009823.1	FUBP3
encode_FUBP3_3	5	+	1	1000	0.949	0.956721	1035	0.613041	1	GCF_000871545.1_ViralProj19577_genomic.gff:NC_009448.2	five_prime_UTR	NC_009448.2	FUBP3
encode_FUBP3_3	5	+	0	1000	0.013	0.113331	41	1	1	GCF_000871545.1_ViralProj19577_genomic.gff:NC_009448.2	three_prime_UTR	NC_009448.2	FUBP3
encode_FUBP3_3	5	+	1	1000	0.065	0.254637	91	0.0629543	1	GCF_000871845.1_ViralProj20183_genomic.gff:NC_001474.2	five_prime_UTR	NC_001474.2	FUBP3
encode_FUBP3_3	5	+	0	1000	0.163	0.393174	446	1	1	GCF_000871845.1_ViralProj20183_genomic.gff:NC_001474.2	three_prime_UTR	NC_001474.2	FUBP3
encode_FUBP3_3	5	+	0	1000	0.076	0.272577	337	1	1	GCF_000872025.1_ViralProj20939_genomic.gff:NC_009827.1	five_prime_UTR	NC_009827.1	FUBP3
encode_FUBP3_3	5	+	0	1000	0.261	0.493074	224	1	1	GCF_000872025.1_ViralProj20939_genomic.gff:NC_009827.1	three_prime_UTR	NC_009827.1	FUBP3
encode_FUBP3_3	5	+	0	1000	0.058	0.24227	274	1	1	GCF_000873605.1_ViralProj20935_genomic.gff:NC_009826.1	five_prime_UTR	NC_009826.1	FUBP3
encode_FUBP3_3	5	+	0	1000	0.091	0.298006	274	1	1	GCF_000874265.1_ViralProj20933_genomic.gff:NC_009825.1	five_prime_UTR	NC_009825.1	FUBP3
encode_FUBP3_3	5	+	0	1000	0.059	0.248154	334	1	1	GCF_000874285.1_ViralProj20941_genomic.gff:NC_009824.1	five_prime_UTR	NC_009824.1	FUBP3
encode_FUBP3_3	5	+	1	1000	0.852	0.874563	53	0.576382	1	GCF_000880715.1_ViralProj32327_genomic.gff:NC_011400.1	three_prime_UTR	NC_011400.1	FUBP3
encode_FUBP3_3	5	+	1	1000	0.055	0.228094	101	0.053529	1	GCF_000882815.3_ViralProj36615_genomic.gff:NC_012532.1	five_prime_UTR	NC_012532.1	FUBP3
encode_FUBP3_3	5	+	0	1000	0.063	0.259033	423	1	1	GCF_000882815.3_ViralProj36615_genomic.gff:NC_012532.1	three_prime_UTR	NC_012532.1	FUBP3
encode_FUBP3_3	5	+	0	1000	0.47	0.646156	744	1	1	GCF_000884955.1_ViralProj38499_genomic.gff:NC_012801.1	five_prime_UTR	NC_012801.1	FUBP3
encode_FUBP3_3	5	+	3	1000	0.991	0.918566	76	0.0774399	1	GCF_000884955.1_ViralProj38499_genomic.gff:NC_012801.1	three_prime_UTR	NC_012801.1	FUBP3
encode_FUBP3_3	5	+	1	1000	0.924	0.967036	1159	0.603218	1	GCF_000885595.1_ViralProj38497_genomic.gff:NC_012800.1	five_prime_UTR	NC_012800.1	FUBP3
encode_FUBP3_3	5	+	2	1000	0.974	0.900075	88	0.25462	1	GCF_000885595.1_ViralProj38497_genomic.gff:NC_012800.1	three_prime_UTR	NC_012800.1	FUBP3
encode_FUBP3_3	5	+	1	1000	0.408	0.62444	93	0.335618	1	GCF_000885815.1_ViralProj39811_genomic.gff:NC_013060.1	three_prime_UTR	NC_013060.1	FUBP3
encode_FUBP3_3	5	+	1	1000	0.204	0.445626	133	0.184665	1	GCF_000886455.1_ViralProj38493_genomic.gff:NC_012798.1	five_prime_UTR	NC_012798.1	FUBP3
encode_FUBP3_3	5	+	1	1000	0.421	0.614929	77	0.344368	1	GCF_000886455.1_ViralProj38493_genomic.gff:NC_012798.1	three_prime_UTR	NC_012798.1	FUBP3
encode_FUBP3_3	5	+	0	1000	0.459	0.671394	742	1	1	GCF_000886475.1_ViralProj38501_genomic.gff:NC_012802.1	five_prime_UTR	NC_012802.1	FUBP3
encode_FUBP3_3	5	+	1	1000	0.319	0.534345	82	0.273577	1	GCF_000886475.1_ViralProj38501_genomic.gff:NC_012802.1	three_prime_UTR	NC_012802.1	FUBP3
encode_FUBP3_3	5	+	0	1000	0.132	0.33866	34	1	1	GCF_000895575.1_ViralProj76723_genomic.gff:NC_016155.1	three_prime_UTR	NC_016155.1	FUBP3
encode_FUBP3_3	5	+	0	1000	0.061	0.23945	35	1	1	GCF_000897955.1_ViralProj178562_genomic.gff:NC_019027.1	five_prime_UTR	NC_019027.1	FUBP3
encode_FUBP3_3	5	+	0	1000	0.241	0.484927	110	1	1	GCF_000897955.1_ViralProj178562_genomic.gff:NC_019027.1	three_prime_UTR	NC_019027.1	FUBP3
encode_FUBP3_3	5	+	0	1000	0.175	0.398163	33	1	1	GCF_000899535.1_ViralProj178563_genomic.gff:NC_019028.1	three_prime_UTR	NC_019028.1	FUBP3
encode_FUBP3_3	5	+	1	1000	0.589	0.722912	273	0.445471	1	GCF_000901155.1_ViralProj183710_genomic.gff:NC_019843.3	five_prime_UTR	NC_019843.3	FUBP3
encode_FUBP3_3	5	+	1	1000	1.082	1.01996	1014	1	1	GCF_000901155.1_ViralProj183710_genomic.gff:NC_019843.3	three_prime_UTR	NC_019843.3	FUBP3
encode_FUBP3_3	5	+	2	1000	0.343	0.540039	90	0.0466496	1	GCF_000901475.1_ViralProj178564_genomic.gff:NC_019026.1	three_prime_UTR	NC_019026.1	FUBP3
encode_FUBP3_3	5	+	1	1000	1.585	1.20591	328	1	1	GCF_000917835.1_ViralProj242273_genomic.gff:NC_023812.1	three_prime_UTR	NC_023812.1	FUBP3
encode_FUBP3_3	5	+	0	1000	0.221	0.467309	515	1	1	GCF_000921975.1_ViralProj253339_genomic.gff:NC_024377.1	five_prime_UTR	NC_024377.1	FUBP3
encode_FUBP3_3	5	+	0	1000	0.097	0.296106	303	1	1	GCF_000921975.1_ViralProj253339_genomic.gff:NC_024377.1	three_prime_UTR	NC_024377.1	FUBP3
encode_FUBP3_3	5	+	0	1000	0.04	0.206016	322	1	1	GCF_001310135.2_ViralProj298087_genomic.gff:NC_027998.2	five_prime_UTR	NC_027998.2	FUBP3
encode_FUBP3_3	5	+	1	1000	0.067	0.250147	361	0.0648106	1	GCF_001310135.2_ViralProj298087_genomic.gff:NC_027998.2	three_prime_UTR	NC_027998.2	FUBP3
encode_FUBP3_3	5	+	0	1000	0.039	0.193692	334	1	1	GCF_001712785.1_ViralProj339556_genomic.gff:NC_030791.1	five_prime_UTR	NC_030791.1	FUBP3
encode_FUBP3_3	5	+	0	1000	0.221	0.43399	57	1	1	GCF_001712785.1_ViralProj339556_genomic.gff:NC_030791.1	three_prime_UTR	NC_030791.1	FUBP3
encode_FUBP3_3	5	+	0	1000	0.208	0.443771	177	1	1	GCF_002117635.1_ViralProj384965_genomic.gff:NC_034385.1	five_prime_UTR	NC_034385.1	FUBP3
encode_FUBP3_3	5	+	0	1000	0.382	0.583452	82	1	1	GCF_002117635.1_ViralProj384965_genomic.gff:NC_034385.1	three_prime_UTR	NC_034385.1	FUBP3
encode_FUBP3_3	5	+	0	1000	0.704	0.827689	737	1	1	GCF_002816685.1_ASM281668v1_genomic.gff:NC_038307.1	five_prime_UTR	NC_038307.1	FUBP3
encode_FUBP3_3	5	+	0	1000	0.287	0.52622	94	1	1	GCF_002816685.1_ASM281668v1_genomic.gff:NC_038307.1	three_prime_UTR	NC_038307.1	FUBP3
encode_FUBP3_3	5	+	2	1000	0.895	0.923487	727	0.225665	1	GCF_002816725.1_ASM281672v1_genomic.gff:NC_038308.1	five_prime_UTR	NC_038308.1	FUBP3
encode_FUBP3_3	5	+	0	1000	0.098	0.304119	63	1	1	GCF_002816725.1_ASM281672v1_genomic.gff:NC_038308.1	three_prime_UTR	NC_038308.1	FUBP3
encode_FUBP3_3	5	+	0	1000	0.108	0.32006	440	1	1	GCF_002820785.1_ASM282078v1_genomic.gff:NC_038426.1	five_prime_UTR	NC_038426.1	FUBP3
encode_FUBP3_3	5	+	1	1000	0.217	0.44957	98	0.195264	1	GCF_002820785.1_ASM282078v1_genomic.gff:NC_038426.1	three_prime_UTR	NC_038426.1	FUBP3
encode_FUBP3_3	5	+	0	1000	0.043	0.202959	324	1	1	GCF_002821385.1_ASM282138v1_genomic.gff:NC_038436.1	five_prime_UTR	NC_038436.1	FUBP3
encode_FUBP3_3	5	+	1	1000	0.329	0.563095	260	0.280507	1	GCF_009858895.2_ASM985889v3_genomic.gff:NC_045512.2	five_prime_UTR	NC_045512.2	FUBP3
encode_FUBP3_3	5	+	3	1000	0.472	0.685336	224	0.0122418	0.273144	GCF_009858895.2_ASM985889v3_genomic.gff:NC_045512.2	three_prime_UTR	NC_045512.2	FUBP3
encode_HNRNPC_1	5	+	3	1000	1.979	1.71916	296	0.454912	1	GCF_000850885.1_ViralProj14831_genomic.gff:NC_003908.1	three_prime_UTR	NC_003908.1	HNRNPC
encode_HNRNPC_1	5	+	1	1000	1.598	1.51152	803	1	1	GCF_000853805.1_ViralProj14948_genomic.gff:NC_004421.1	five_prime_UTR	NC_004421.1	HNRNPC
encode_HNRNPC_1	5	+	0	1000	0.289	0.633941	169	1	1	GCF_000853805.1_ViralProj14948_genomic.gff:NC_004421.1	three_prime_UTR	NC_004421.1	HNRNPC
encode_HNRNPC_1	5	+	2	1000	1.781	1.62594	281	0.699748	1	GCF_000853865.1_ViralProj14960_genomic.gff:NC_005831.2	five_prime_UTR	NC_005831.2	HNRNPC
encode_HNRNPC_1	5	+	2	1000	2.048	1.69664	282	1	1	GCF_000853865.1_ViralProj14960_genomic.gff:NC_005831.2	three_prime_UTR	NC_005831.2	HNRNPC
encode_HNRNPC_1	5	+	0	1000	0.613	0.974772	125	1	1	GCF_000860805.1_ViralProj15370_genomic.gff:NC_003690.1	five_prime_UTR	NC_003690.1	HNRNPC
encode_HNRNPC_1	5	+	0	1000	0.105	0.38746	563	1	1	GCF_000860805.1_ViralProj15370_genomic.gff:NC_003690.1	three_prime_UTR	NC_003690.1	HNRNPC
encode_HNRNPC_1	5	+	0	1000	0.17	0.491265	91	1	1	GCF_000861085.1_ViralProj15431_genomic.gff:NC_001563.2	five_prime_UTR	NC_001563.2	HNRNPC
encode_HNRNPC_1	5	+	0	1000	0.127	0.413572	568	1	1	GCF_000861085.1_ViralProj15431_genomic.gff:NC_001563.2	three_prime_UTR	NC_001563.2	HNRNPC
encode_HNRNPC_1	5	+	0	1000	0.904	1.14721	737	1	1	GCF_000861165.1_ViralProj15288_genomic.gff:NC_002058.3	five_prime_UTR	NC_002058.3	HNRNPC
encode_HNRNPC_1	5	+	3	1000	2.546	1.9395	1062	0.745715	1	GCF_000861185.1_ViralProj15292_genomic.gff:NC_001366.1	five_prime_UTR	NC_001366.1	HNRNPC
encode_HNRNPC_1	5	+	0	1000	0.58	0.954207	697	1	1	GCF_000861505.1_ViralProj15357_genomic.gff:NC_001897.1	five_prime_UTR	NC_001897.1	HNRNPC
encode_HNRNPC_1	5	+	0	1000	1.797	1.60323	82	0.430473	1	GCF_000861505.1_ViralProj15357_genomic.gff:NC_001897.1	three_prime_UTR	NC_001897.1	HNRNPC
encode_HNRNPC_1	5	+	0	1000	0.024	0.159529	336	1	1	GCF_000861845.1_ViralProj15432_genomic.gff:NC_004102.1	five_prime_UTR	NC_004102.1	HNRNPC
encode_HNRNPC_1	5	+	78	1000	38.921	5.12357	264	9.08636e-10	1.69612e-08	GCF_000861845.1_ViralProj15432_genomic.gff:NC_004102.1	three_prime_UTR	NC_004102.1	HNRNPC
encode_HNRNPC_1	5	+	0	1000	0.97	1.18427	745	1	1	GCF_000861905.1_ViralProj15445_genomic.gff:NC_001612.1	five_prime_UTR	NC_001612.1	HNRNPC
encode_HNRNPC_1	5	+	1	1000	5.963	2.48834	113	0.032342	1	GCF_000862105.1_ViralProj15302_genomic.gff:NC_001449.1	three_prime_UTR	NC_001449.1	HNRNPC
encode_HNRNPC_1	5	+	2	1000	0.752	1.01663	89	0.173691	1	GCF_000862125.1_ViralProj15306_genomic.gff:NC_001477.1	five_prime_UTR	NC_001477.1	HNRNPC
encode_HNRNPC_1	5	+	0	1000	0.011	0.122041	457	1	1	GCF_000862125.1_ViralProj15306_genomic.gff:NC_001477.1	three_prime_UTR	NC_001477.1	HNRNPC
encode_HNRNPC_1	5	+	5	1000	3.695	2.13413	124	0.423855	1	GCF_000863165.1_ViralProj15343_genomic.gff:NC_001809.1	five_prime_UTR	NC_001809.1	HNRNPC
encode_HNRNPC_1	5	+	1	1000	0.255	0.601945	492	0.225135	1	GCF_000863165.1_ViralProj15343_genomic.gff:NC_001809.1	three_prime_UTR	NC_001809.1	HNRNPC
encode_HNRNPC_1	5	+	0	1000	0.048	0.252507	71	1	1	GCF_000863385.1_ViralProj15392_genomic.gff:NC_003417.1	five_prime_UTR	NC_003417.1	HNRNPC
encode_HNRNPC_1	5	+	0	1000	0.782	1.06471	61	1	1	GCF_000864005.1_ViralProj15520_genomic.gff:NC_001959.2	three_prime_UTR	NC_001959.2	HNRNPC
encode_HNRNPC_1	5	+	0	1000	0.299	0.658812	96	1	1	GCF_000865065.1_ViralProj15599_genomic.gff:NC_002640.1	five_prime_UTR	NC_002640.1	HNRNPC
encode_HNRNPC_1	5	+	0	1000	0.049	0.250323	379	1	1	GCF_000865065.1_ViralProj15599_genomic.gff:NC_002640.1	three_prime_UTR	NC_002640.1	HNRNPC
encode_HNRNPC_1	5	+	2	1000	0.561	0.876954	89	0.108787	1	GCF_000866625.1_ViralProj15598_genomic.gff:NC_001475.2	five_prime_UTR	NC_001475.2	HNRNPC
encode_HNRNPC_1	5	+	0	1000	0.019	0.136593	435	1	1	GCF_000866625.1_ViralProj15598_genomic.gff:NC_001475.2	three_prime_UTR	NC_001475.2	HNRNPC
encode_HNRNPC_1	5	+	0	1000	0.035	0.204492	335	1	1	GCF_000871165.1_ViralProj20937_genomic.gff:NC_009823.1	five_prime_UTR	NC_009823.1	HNRNPC
encode_HNRNPC_1	5	+	83	1000	38.226	5.03709	264	2.42113e-12	4.54635e-11	GCF_000871165.1_ViralProj20937_genomic.gff:NC_009823.1	three_prime_UTR	NC_009823.1	HNRNPC
encode_HNRNPC_1	5	+	0	1000	3.562	2.26788	1035	0.0571694	1	GCF_000871545.1_ViralProj19577_genomic.gff:NC_009448.2	five_prime_UTR	NC_009448.2	HNRNPC
encode_HNRNPC_1	5	+	2	1000	0.639	0.9652	91	0.134471	1	GCF_000871845.1_ViralProj20183_genomic.gff:NC_001474.2	five_prime_UTR	NC_001474.2	HNRNPC
encode_HNRNPC_1	5	+	0	1000	0.011	0.113542	446	1	1	GCF_000871845.1_ViralProj20183_genomic.gff:NC_001474.2	three_prime_UTR	NC_001474.2	HNRNPC
encode_HNRNPC_1	5	+	0	1000	0.046	0.236516	337	1	1	GCF_000872025.1_ViralProj20939_genomic.gff:NC_009827.1	five_prime_UTR	NC_009827.1	HNRNPC
encode_HNRNPC_1	5	+	59	1000	19.149	4.1831	224	3.78357e-15	7.5894e-14	GCF_000872025.1_ViralProj20939_genomic.gff:NC_009827.1	three_prime_UTR	NC_009827.1	HNRNPC
encode_HNRNPC_1	5	+	0	1000	0.034	0.21187	274	1	1	GCF_000873605.1_ViralProj20935_genomic.gff:NC_009826.1	five_prime_UTR	NC_009826.1	HNRNPC
encode_HNRNPC_1	5	+	0	1000	0.071	0.300082	274	1	1	GCF_000874265.1_ViralProj20933_genomic.gff:NC_009825.1	five_prime_UTR	NC_009825.1	HNRNPC
encode_HNRNPC_1	5	+	13	1000	7.996	1.90463	44	0.0748322	0.529064	GCF_000874265.1_ViralProj20933_genomic.gff:NC_009825.1	three_prime_UTR	NC_009825.1	HNRNPC
encode_HNRNPC_1	5	+	0	1000	0.047	0.24259	334	1	1	GCF_000874285.1_ViralProj20941_genomic.gff:NC_009824.1	five_prime_UTR	NC_009824.1	HNRNPC
encode_HNRNPC_1	5	+	3	1000	1.332	1.32042	53	0.148299	1	GCF_000880715.1_ViralProj32327_genomic.gff:NC_011400.1	three_prime_UTR	NC_011400.1	HNRNPC
encode_HNRNPC_1	5	+	0	1000	0.344	0.687122	101	1	1	GCF_000882815.3_ViralProj36615_genomic.gff:NC_012532.1	five_prime_UTR	NC_012532.1	HNRNPC
encode_HNRNPC_1	5	+	0	1000	0.12	0.351744	423	1	1	GCF_000882815.3_ViralProj36615_genomic.gff:NC_012532.1	three_prime_UTR	NC_012532.1	HNRNPC
encode_HNRNPC_1	5	+	4	1000	3.364	2.2862	744	0.584294	1	GCF_000884955.1_ViralProj38499_genomic.gff:NC_012801.1	five_prime_UTR	NC_012801.1	HNRNPC
encode_HNRNPC_1	5	+	0	1000	2.495	1.75529	76	0.183895	1	GCF_000884955.1_ViralProj38499_genomic.gff:NC_012801.1	three_prime_UTR	NC_012801.1	HNRNPC
encode_HNRNPC_1	5	+	1	1000	3.545	2.41574	1159	0.2789	1	GCF_000885595.1_ViralProj38497_genomic.gff:NC_012800.1	five_prime_UTR	NC_012800.1	HNRNPC
encode_HNRNPC_1	5	+	0	1000	4.495	2.29417	88	0.0242732	1	GCF_000885595.1_ViralProj38497_genomic.gff:NC_012800.1	three_prime_UTR	NC_012800.1	HNRNPC
encode_HNRNPC_1	5	+	0	1000	0.015	0.121613	33	1	1	GCF_000885815.1_ViralProj39811_genomic.gff:NC_013060.1	five_prime_UTR	NC_013060.1	HNRNPC
encode_HNRNPC_1	5	+	0	1000	0.418	0.754881	93	1	1	GCF_000885815.1_ViralProj39811_genomic.gff:NC_013060.1	three_prime_UTR	NC_013060.1	HNRNPC
encode_HNRNPC_1	5	+	0	1000	1.017	1.20256	133	0.630785	1	GCF_000886455.1_ViralProj38493_genomic.gff:NC_012798.1	five_prime_UTR	NC_012798.1	HNRNPC
encode_HNRNPC_1	5	+	0	1000	3.444	2.01716	77	0.0512443	1	GCF_000886455.1_ViralProj38493_genomic.gff:NC_012798.1	three_prime_UTR	NC_012798.1	HNRNPC
encode_HNRNPC_1	5	+	1	1000	2.42	1.82124	742	0.739299	1	GCF_000886475.1_ViralProj38501_genomic.gff:NC_012802.1	five_prime_UTR	NC_012802.1	HNRNPC
encode_HNRNPC_1	5	+	1	1000	4.437	2.20837	82	0.135261	1	GCF_000886475.1_ViralProj38501_genomic.gff:NC_012802.1	three_prime_UTR	NC_012802.1	HNRNPC
encode_HNRNPC_1	5	+	5	1000	2.913	1.66559	34	0.209703	1	GCF_000895575.1_ViralProj76723_genomic.gff:NC_016155.1	three_prime_UTR	NC_016155.1	HNRNPC
encode_HNRNPC_1	5	+	0	1000	0.035	0.183872	35	1	1	GCF_000897955.1_ViralProj178562_genomic.gff:NC_019027.1	five_prime_UTR	NC_019027.1	HNRNPC
encode_HNRNPC_1	5	+	0	1000	0.358	0.74188	110	1	1	GCF_000897955.1_ViralProj178562_genomic.gff:NC_019027.1	three_prime_UTR	NC_019027.1	HNRNPC
encode_HNRNPC_1	5	+	5	1000	1.976	1.4309	33	0.0450222	0.447721	GCF_000899535.1_ViralProj178563_genomic.gff:NC_019028.1	three_prime_UTR	NC_019028.1	HNRNPC
encode_HNRNPC_1	5	+	1	1000	0.992	1.16245	273	0.629835	1	GCF_000901155.1_ViralProj183710_genomic.gff:NC_019843.3	five_prime_UTR	NC_019843.3	HNRNPC
encode_HNRNPC_1	5	+	0	1000	1.162	1.27882	1014	0.636282	1	GCF_000901155.1_ViralProj183710_genomic.gff:NC_019843.3	three_prime_UTR	NC_019843.3	HNRNPC
encode_HNRNPC_1	5	+	0	1000	0.022	0.146757	31	1	1	GCF_000901475.1_ViralProj178564_genomic.gff:NC_019026.1	five_prime_UTR	NC_019026.1	HNRNPC
encode_HNRNPC_1	5	+	0	1000	0.36	0.692011	90	1	1	GCF_000901475.1_ViralProj178564_genomic.gff:NC_019026.1	three_prime_UTR	NC_019026.1	HNRNPC
encode_HNRNPC_1	5	+	4	1000	2.638	1.99974	328	0.342713	1	GCF_000917835.1_ViralProj242273_genomic.gff:NC_023812.1	three_prime_UTR	NC_023812.1	HNRNPC
encode_HNRNPC_1	5	+	0	1000	0.118	0.38239	515	1	1	GCF_000921975.1_ViralProj253339_genomic.gff:NC_024377.1	five_prime_UTR	NC_024377.1	HNRNPC
encode_HNRNPC_1	5	+	0	1000	0.029	0.179419	303	1	1	GCF_000921975.1_ViralProj253339_genomic.gff:NC_024377.1	three_prime_UTR	NC_024377.1	HNRNPC
encode_HNRNPC_1	5	+	0	1000	0.006	0.0772656	322	1	1	GCF_001310135.2_ViralProj298087_genomic.gff:NC_027998.2	five_prime_UTR	NC_027998.2	HNRNPC
encode_HNRNPC_1	5	+	0	1000	0.006	0.0772656	361	1	1	GCF_001310135.2_ViralProj298087_genomic.gff:NC_027998.2	three_prime_UTR	NC_027998.2	HNRNPC
encode_HNRNPC_1	5	+	0	1000	0.023	0.174647	334	1	1	GCF_001712785.1_ViralProj339556_genomic.gff:NC_030791.1	five_prime_UTR	NC_030791.1	HNRNPC
encode_HNRNPC_1	5	+	21	1000	13.764	2.40543	57	0.0300937	0.394429	GCF_001712785.1_ViralProj339556_genomic.gff:NC_030791.1	three_prime_UTR	NC_030791.1	HNRNPC
encode_HNRNPC_1	5	+	1	1000	1.341	1.36989	177	1	1	GCF_002117635.1_ViralProj384965_genomic.gff:NC_034385.1	five_prime_UTR	NC_034385.1	HNRNPC
encode_HNRNPC_1	5	+	0	1000	2.36	1.71853	82	0.179187	1	GCF_002117635.1_ViralProj384965_genomic.gff:NC_034385.1	three_prime_UTR	NC_034385.1	HNRNPC
encode_HNRNPC_1	5	+	0	1000	1.042	1.2279	737	0.632187	1	GCF_002816685.1_ASM281668v1_genomic.gff:NC_038307.1	five_prime_UTR	NC_038307.1	HNRNPC
encode_HNRNPC_1	5	+	0	1000	0.194	0.533525	94	1	1	GCF_002816685.1_ASM281668v1_genomic.gff:NC_038307.1	three_prime_UTR	NC_038307.1	HNRNPC
encode_HNRNPC_1	5	+	1	1000	1.566	1.47507	727	1	1	GCF_002816725.1_ASM281672v1_genomic.gff:NC_038308.1	five_prime_UTR	NC_038308.1	HNRNPC
encode_HNRNPC_1	5	+	0	1000	0.632	0.935656	63	1	1	GCF_002816725.1_ASM281672v1_genomic.gff:NC_038308.1	three_prime_UTR	NC_038308.1	HNRNPC
encode_HNRNPC_1	5	+	1	1000	0.175	0.478125	440	0.160572	1	GCF_002820785.1_ASM282078v1_genomic.gff:NC_038426.1	five_prime_UTR	NC_038426.1	HNRNPC
encode_HNRNPC_1	5	+	23	1000	15.192	2.40934	98	0.0356805	0.493493	GCF_002820785.1_ASM282078v1_genomic.gff:NC_038426.1	three_prime_UTR	NC_038426.1	HNRNPC
encode_HNRNPC_1	5	+	0	1000	0.005	0.070569	324	1	1	GCF_002821385.1_ASM282138v1_genomic.gff:NC_038436.1	five_prime_UTR	NC_038436.1	HNRNPC
encode_HNRNPC_1	5	+	0	1000	0.312	0.642704	260	1	1	GCF_009858895.2_ASM985889v3_genomic.gff:NC_045512.2	five_prime_UTR	NC_045512.2	HNRNPC
encode_HNRNPC_1	5	+	0	1000	0.327	0.65917	224	1	1	GCF_009858895.2_ASM985889v3_genomic.gff:NC_045512.2	three_prime_UTR	NC_045512.2	HNRNPC
encode_HNRNPD_1	5	+	1	1000	1.2	1.07571	296	1	1	GCF_000850885.1_ViralProj14831_genomic.gff:NC_003908.1	three_prime_UTR	NC_003908.1	HNRNPD
encode_HNRNPD_1	5	+	0	1000	0.14	0.38019	803	1	1	GCF_000853805.1_ViralProj14948_genomic.gff:NC_004421.1	five_prime_UTR	NC_004421.1	HNRNPD
encode_HNRNPD_1	5	+	0	1000	0.016	0.125538	169	1	1	GCF_000853805.1_ViralProj14948_genomic.gff:NC_004421.1	three_prime_UTR	NC_004421.1	HNRNPD
encode_HNRNPD_1	5	+	0	1000	0.468	0.65529	281	1	1	GCF_000853865.1_ViralProj14960_genomic.gff:NC_005831.2	five_prime_UTR	NC_005831.2	HNRNPD
encode_HNRNPD_1	5	+	4	1000	0.948	0.962404	282	0.0157743	0.85729	GCF_000853865.1_ViralProj14960_genomic.gff:NC_005831.2	three_prime_UTR	NC_005831.2	HNRNPD
encode_HNRNPD_1	5	+	0	1000	0.032	0.176088	563	1	1	GCF_000860805.1_ViralProj15370_genomic.gff:NC_003690.1	three_prime_UTR	NC_003690.1	HNRNPD
encode_HNRNPD_1	5	+	0	1000	0.033	0.178726	91	1	1	GCF_000861085.1_ViralProj15431_genomic.gff:NC_001563.2	five_prime_UTR	NC_001563.2	HNRNPD
encode_HNRNPD_1	5	+	1	1000	0.205	0.457367	568	0.185383	1	GCF_000861085.1_ViralProj15431_genomic.gff:NC_001563.2	three_prime_UTR	NC_001563.2	HNRNPD
encode_HNRNPD_1	5	+	0	1000	0.61	0.744617	737	1	1	GCF_000861165.1_ViralProj15288_genomic.gff:NC_002058.3	five_prime_UTR	NC_002058.3	HNRNPD
encode_HNRNPD_1	5	+	1	1000	0.369	0.644402	1062	0.308619	1	GCF_000861185.1_ViralProj15292_genomic.gff:NC_001366.1	five_prime_UTR	NC_001366.1	HNRNPD
encode_HNRNPD_1	5	+	1	1000	0.671	0.799624	697	0.488968	1	GCF_000861505.1_ViralProj15357_genomic.gff:NC_001897.1	five_prime_UTR	NC_001897.1	HNRNPD
encode_HNRNPD_1	5	+	0	1000	0.6	0.731119	82	1	1	GCF_000861505.1_ViralProj15357_genomic.gff:NC_001897.1	three_prime_UTR	NC_001897.1	HNRNPD
encode_HNRNPD_1	5	+	0	1000	0.052	0.222138	336	1	1	GCF_000861845.1_ViralProj15432_genomic.gff:NC_004102.1	five_prime_UTR	NC_004102.1	HNRNPD
encode_HNRNPD_1	5	+	0	1000	0.053	0.224146	264	1	1	GCF_000861845.1_ViralProj15432_genomic.gff:NC_004102.1	three_prime_UTR	NC_004102.1	HNRNPD
encode_HNRNPD_1	5	+	1	1000	0.68	0.807621	745	0.49354	1	GCF_000861905.1_ViralProj15445_genomic.gff:NC_001612.1	five_prime_UTR	NC_001612.1	HNRNPD
encode_HNRNPD_1	5	+	0	1000	0.129	0.347102	76	1	1	GCF_000861905.1_ViralProj15445_genomic.gff:NC_001612.1	three_prime_UTR	NC_001612.1	HNRNPD
encode_HNRNPD_1	5	+	0	1000	0.011	0.104355	39	1	1	GCF_000862105.1_ViralProj15302_genomic.gff:NC_001449.1	five_prime_UTR	NC_001449.1	HNRNPD
encode_HNRNPD_1	5	+	0	1000	0.391	0.59873	113	1	1	GCF_000862105.1_ViralProj15302_genomic.gff:NC_001449.1	three_prime_UTR	NC_001449.1	HNRNPD
encode_HNRNPD_1	5	+	1	1000	0.086	0.291013	89	0.0824439	1	GCF_000862125.1_ViralProj15306_genomic.gff:NC_001477.1	five_prime_UTR	NC_001477.1	HNRNPD
encode_HNRNPD_1	5	+	0	1000	0.078	0.279274	457	1	1	GCF_000862125.1_ViralProj15306_genomic.gff:NC_001477.1	three_prime_UTR	NC_001477.1	HNRNPD
encode_HNRNPD_1	5	+	0	1000	0.002	0.044699	124	1	1	GCF_000863165.1_ViralProj15343_genomic.gff:NC_001809.1	five_prime_UTR	NC_001809.1	HNRNPD
encode_HNRNPD_1	5	+	0	1000	0.012	0.10894	492	1	1	GCF_000863165.1_ViralProj15343_genomic.gff:NC_001809.1	three_prime_UTR	NC_001809.1	HNRNPD
encode_HNRNPD_1	5	+	0	1000	0.002	0.044699	71	1	1	GCF_000863385.1_ViralProj15392_genomic.gff:NC_003417.1	five_prime_UTR	NC_003417.1	HNRNPD
encode_HNRNPD_1	5	+	0	1000	0.48	0.630871	61	1	1	GCF_000864005.1_ViralProj15520_genomic.gff:NC_001959.2	three_prime_UTR	NC_001959.2	HNRNPD
encode_HNRNPD_1	5	+	0	1000	0.024	0.153126	96	1	1	GCF_000865065.1_ViralProj15599_genomic.gff:NC_002640.1	five_prime_UTR	NC_002640.1	HNRNPD
encode_HNRNPD_1	5	+	0	1000	0.077	0.277756	379	1	1	GCF_000865065.1_ViralProj15599_genomic.gff:NC_002640.1	three_prime_UTR	NC_002640.1	HNRNPD
encode_HNRNPD_1	5	+	1	1000	0.041	0.198389	89	0.0401799	1	GCF_000866625.1_ViralProj15598_genomic.gff:NC_001475.2	five_prime_UTR	NC_001475.2	HNRNPD
encode_HNRNPD_1	5	+	0	1000	0.042	0.205617	435	1	1	GCF_000866625.1_ViralProj15598_genomic.gff:NC_001475.2	three_prime_UTR	NC_001475.2	HNRNPD
encode_HNRNPD_1	5	+	0	1000	0.108	0.32006	335	1	1	GCF_000871165.1_ViralProj20937_genomic.gff:NC_009823.1	five_prime_UTR	NC_009823.1	HNRNPD
encode_HNRNPD_1	5	+	0	1000	0.117	0.336785	264	1	1	GCF_000871165.1_ViralProj20937_genomic.gff:NC_009823.1	three_prime_UTR	NC_009823.1	HNRNPD
encode_HNRNPD_1	5	+	1	1000	0.33	0.575701	1035	0.281114	1	GCF_000871545.1_ViralProj19577_genomic.gff:NC_009448.2	five_prime_UTR	NC_009448.2	HNRNPD
encode_HNRNPD_1	5	+	0	1000	0.081	0.276614	91	1	1	GCF_000871845.1_ViralProj20183_genomic.gff:NC_001474.2	five_prime_UTR	NC_001474.2	HNRNPD
encode_HNRNPD_1	5	+	0	1000	0.107	0.321954	446	1	1	GCF_000871845.1_ViralProj20183_genomic.gff:NC_001474.2	three_prime_UTR	NC_001474.2	HNRNPD
encode_HNRNPD_1	5	+	0	1000	0.074	0.265696	337	1	1	GCF_000872025.1_ViralProj20939_genomic.gff:NC_009827.1	five_prime_UTR	NC_009827.1	HNRNPD
encode_HNRNPD_1	5	+	0	1000	0.1	0.306748	224	1	1	GCF_000872025.1_ViralProj20939_genomic.gff:NC_009827.1	three_prime_UTR	NC_009827.1	HNRNPD
encode_HNRNPD_1	5	+	0	1000	0.06	0.237606	274	1	1	GCF_000873605.1_ViralProj20935_genomic.gff:NC_009826.1	five_prime_UTR	NC_009826.1	HNRNPD
encode_HNRNPD_1	5	+	0	1000	0.088	0.286947	274	1	1	GCF_000874265.1_ViralProj20933_genomic.gff:NC_009825.1	five_prime_UTR	NC_009825.1	HNRNPD
encode_HNRNPD_1	5	+	0	1000	0.049	0.215976	334	1	1	GCF_000874285.1_ViralProj20941_genomic.gff:NC_009824.1	five_prime_UTR	NC_009824.1	HNRNPD
encode_HNRNPD_1	5	+	0	1000	0.434	0.598333	53	1	1	GCF_000880715.1_ViralProj32327_genomic.gff:NC_011400.1	three_prime_UTR	NC_011400.1	HNRNPD
encode_HNRNPD_1	5	+	0	1000	0.007	0.0834144	101	1	1	GCF_000882815.3_ViralProj36615_genomic.gff:NC_012532.1	five_prime_UTR	NC_012532.1	HNRNPD
encode_HNRNPD_1	5	+	0	1000	0.028	0.165055	423	1	1	GCF_000882815.3_ViralProj36615_genomic.gff:NC_012532.1	three_prime_UTR	NC_012532.1	HNRNPD
encode_HNRNPD_1	5	+	1	1000	0.292	0.535745	744	0.253274	1	GCF_000884955.1_ViralProj38499_genomic.gff:NC_012801.1	five_prime_UTR	NC_012801.1	HNRNPD
encode_HNRNPD_1	5	+	0	1000	0.516	0.68426	76	1	1	GCF_000884955.1_ViralProj38499_genomic.gff:NC_012801.1	three_prime_UTR	NC_012801.1	HNRNPD
encode_HNRNPD_1	5	+	1	1000	0.63	0.78595	1159	0.467499	1	GCF_000885595.1_ViralProj38497_genomic.gff:NC_012800.1	five_prime_UTR	NC_012800.1	HNRNPD
encode_HNRNPD_1	5	+	0	1000	0.488	0.651368	88	1	1	GCF_000885595.1_ViralProj38497_genomic.gff:NC_012800.1	three_prime_UTR	NC_012800.1	HNRNPD
encode_HNRNPD_1	5	+	0	1000	0.237	0.461567	93	1	1	GCF_000885815.1_ViralProj39811_genomic.gff:NC_013060.1	three_prime_UTR	NC_013060.1	HNRNPD
encode_HNRNPD_1	5	+	0	1000	0.106	0.317592	133	1	1	GCF_000886455.1_ViralProj38493_genomic.gff:NC_012798.1	five_prime_UTR	NC_012798.1	HNRNPD
encode_HNRNPD_1	5	+	0	1000	0.254	0.483444	77	1	1	GCF_000886455.1_ViralProj38493_genomic.gff:NC_012798.1	three_prime_UTR	NC_012798.1	HNRNPD
encode_HNRNPD_1	5	+	0	1000	0.22	0.46456	742	1	1	GCF_000886475.1_ViralProj38501_genomic.gff:NC_012802.1	five_prime_UTR	NC_012802.1	HNRNPD
encode_HNRNPD_1	5	+	0	1000	0.136	0.373689	82	1	1	GCF_000886475.1_ViralProj38501_genomic.gff:NC_012802.1	three_prime_UTR	NC_012802.1	HNRNPD
encode_HNRNPD_1	5	+	0	1000	0.172	0.393155	34	1	1	GCF_000895575.1_ViralProj76723_genomic.gff:NC_016155.1	three_prime_UTR	NC_016155.1	HNRNPD
encode_HNRNPD_1	5	+	0	1000	0.269	0.52241	110	1	1	GCF_000897955.1_ViralProj178562_genomic.gff:NC_019027.1	three_prime_UTR	NC_019027.1	HNRNPD
encode_HNRNPD_1	5	+	0	1000	0.071	0.26463	33	1	1	GCF_000899535.1_ViralProj178563_genomic.gff:NC_019028.1	three_prime_UTR	NC_019028.1	HNRNPD
encode_HNRNPD_1	5	+	0	1000	0.401	0.605447	273	1	1	GCF_000901155.1_ViralProj183710_genomic.gff:NC_019843.3	five_prime_UTR	NC_019843.3	HNRNPD
encode_HNRNPD_1	5	+	2	1000	0.558	0.72468	1014	0.108236	1	GCF_000901155.1_ViralProj183710_genomic.gff:NC_019843.3	three_prime_UTR	NC_019843.3	HNRNPD
encode_HNRNPD_1	5	+	0	1000	0.222	0.448238	90	1	1	GCF_000901475.1_ViralProj178564_genomic.gff:NC_019026.1	three_prime_UTR	NC_019026.1	HNRNPD
encode_HNRNPD_1	5	+	1	1000	2.013	1.31627	328	0.728512	1	GCF_000917835.1_ViralProj242273_genomic.gff:NC_023812.1	three_prime_UTR	NC_023812.1	HNRNPD
encode_HNRNPD_1	5	+	0	1000	0.156	0.389635	515	1	1	GCF_000921975.1_ViralProj253339_genomic.gff:NC_024377.1	five_prime_UTR	NC_024377.1	HNRNPD
encode_HNRNPD_1	5	+	1	1000	0.037	0.188856	303	0.036326	1	GCF_000921975.1_ViralProj253339_genomic.gff:NC_024377.1	three_prime_UTR	NC_024377.1	HNRNPD
encode_HNRNPD_1	5	+	0	1000	0.04	0.196057	322	1	1	GCF_001310135.2_ViralProj298087_genomic.gff:NC_027998.2	five_prime_UTR	NC_027998.2	HNRNPD
encode_HNRNPD_1	5	+	0	1000	0.07	0.259166	361	1	1	GCF_001310135.2_ViralProj298087_genomic.gff:NC_027998.2	three_prime_UTR	NC_027998.2	HNRNPD
encode_HNRNPD_1	5	+	0	1000	0.077	0.274128	334	1	1	GCF_001712785.1_ViralProj339556_genomic.gff:NC_030791.1	five_prime_UTR	NC_030791.1	HNRNPD
encode_HNRNPD_1	5	+	0	1000	0.029	0.16789	57	1	1	GCF_001712785.1_ViralProj339556_genomic.gff:NC_030791.1	three_prime_UTR	NC_030791.1	HNRNPD
encode_HNRNPD_1	5	+	0	1000	0.189	0.423625	177	1	1	GCF_002117635.1_ViralProj384965_genomic.gff:NC_034385.1	five_prime_UTR	NC_034385.1	HNRNPD
encode_HNRNPD_1	5	+	0	1000	0.147	0.37886	82	1	1	GCF_002117635.1_ViralProj384965_genomic.gff:NC_034385.1	three_prime_UTR	NC_034385.1	HNRNPD
encode_HNRNPD_1	5	+	1	1000	0.747	0.854237	737	0.526394	1	GCF_002816685.1_ASM281668v1_genomic.gff:NC_038307.1	five_prime_UTR	NC_038307.1	HNRNPD
encode_HNRNPD_1	5	+	0	1000	0.27	0.507304	94	1	1	GCF_002816685.1_ASM281668v1_genomic.gff:NC_038307.1	three_prime_UTR	NC_038307.1	HNRNPD
encode_HNRNPD_1	5	+	0	1000	0.733	0.829698	727	1	1	GCF_002816725.1_ASM281672v1_genomic.gff:NC_038308.1	five_prime_UTR	NC_038308.1	HNRNPD
encode_HNRNPD_1	5	+	0	1000	0.076	0.265131	63	1	1	GCF_002816725.1_ASM281672v1_genomic.gff:NC_038308.1	three_prime_UTR	NC_038308.1	HNRNPD
encode_HNRNPD_1	5	+	0	1000	0.194	0.431915	440	1	1	GCF_002820785.1_ASM282078v1_genomic.gff:NC_038426.1	five_prime_UTR	NC_038426.1	HNRNPD
encode_HNRNPD_1	5	+	0	1000	0.049	0.220562	98	1	1	GCF_002820785.1_ASM282078v1_genomic.gff:NC_038426.1	three_prime_UTR	NC_038426.1	HNRNPD
encode_HNRNPD_1	5	+	0	1000	0.038	0.191292	324	1	1	GCF_002821385.1_ASM282138v1_genomic.gff:NC_038436.1	five_prime_UTR	NC_038436.1	HNRNPD
encode_HNRNPD_1	5	+	0	1000	0.231	0.464602	260	1	1	GCF_009858895.2_ASM985889v3_genomic.gff:NC_045512.2	five_prime_UTR	NC_045512.2	HNRNPD
encode_HNRNPD_1	5	+	0	1000	0.272	0.514082	224	1	1	GCF_009858895.2_ASM985889v3_genomic.gff:NC_045512.2	three_prime_UTR	NC_045512.2	HNRNPD
encode_HNRNPF_2	5	+	1	1000	0.346	0.52589	296	0.292631	1	GCF_000850885.1_ViralProj14831_genomic.gff:NC_003908.1	three_prime_UTR	NC_003908.1	HNRNPF
encode_HNRNPF_2	5	+	0	1000	3.289	1.65959	803	0.0869167	1	GCF_000853805.1_ViralProj14948_genomic.gff:NC_004421.1	five_prime_UTR	NC_004421.1	HNRNPF
encode_HNRNPF_2	5	+	0	1000	0.475	0.598108	169	1	1	GCF_000853805.1_ViralProj14948_genomic.gff:NC_004421.1	three_prime_UTR	NC_004421.1	HNRNPF
encode_HNRNPF_2	5	+	0	1000	0.5	0.613495	281	1	1	GCF_000853865.1_ViralProj14960_genomic.gff:NC_005831.2	five_prime_UTR	NC_005831.2	HNRNPF
encode_HNRNPF_2	5	+	1	1000	0.811	0.803695	282	0.556106	1	GCF_000853865.1_ViralProj14960_genomic.gff:NC_005831.2	three_prime_UTR	NC_005831.2	HNRNPF
encode_HNRNPF_2	5	+	1	1000	0.221	0.429352	125	0.19844	1	GCF_000860805.1_ViralProj15370_genomic.gff:NC_003690.1	five_prime_UTR	NC_003690.1	HNRNPF
encode_HNRNPF_2	5	+	3	1000	4.304	1.87646	563	0.806096	1	GCF_000860805.1_ViralProj15370_genomic.gff:NC_003690.1	three_prime_UTR	NC_003690.1	HNRNPF
encode_HNRNPF_2	5	+	0	1000	0.043	0.202959	91	1	1	GCF_000861085.1_ViralProj15431_genomic.gff:NC_001563.2	five_prime_UTR	NC_001563.2	HNRNPF
encode_HNRNPF_2	5	+	6	1000	3.763	1.71866	568	0.288177	1	GCF_000861085.1_ViralProj15431_genomic.gff:NC_001563.2	three_prime_UTR	NC_001563.2	HNRNPF
encode_HNRNPF_2	5	+	2	1000	2.999	1.59422	737	0.775501	1	GCF_000861165.1_ViralProj15288_genomic.gff:NC_002058.3	five_prime_UTR	NC_002058.3	HNRNPF
encode_HNRNPF_2	5	+	5	1000	4.287	1.87994	1062	0.625567	1	GCF_000861185.1_ViralProj15292_genomic.gff:NC_001366.1	five_prime_UTR	NC_001366.1	HNRNPF
encode_HNRNPF_2	5	+	4	1000	5.305	2.04699	697	0.825479	1	GCF_000861505.1_ViralProj15357_genomic.gff:NC_001897.1	five_prime_UTR	NC_001897.1	HNRNPF
encode_HNRNPF_2	5	+	0	1000	0.753	0.697479	82	1	1	GCF_000861505.1_ViralProj15357_genomic.gff:NC_001897.1	three_prime_UTR	NC_001897.1	HNRNPF
encode_HNRNPF_2	5	+	2	1000	2.028	1.24931	336	1	1	GCF_000861845.1_ViralProj15432_genomic.gff:NC_004102.1	five_prime_UTR	NC_004102.1	HNRNPF
encode_HNRNPF_2	5	+	0	1000	0.803	0.814158	264	1	1	GCF_000861845.1_ViralProj15432_genomic.gff:NC_004102.1	three_prime_UTR	NC_004102.1	HNRNPF
encode_HNRNPF_2	5	+	4	1000	3.082	1.62601	745	0.557792	1	GCF_000861905.1_ViralProj15445_genomic.gff:NC_001612.1	five_prime_UTR	NC_001612.1	HNRNPF
encode_HNRNPF_2	5	+	1	1000	1.052	0.907811	76	1	1	GCF_000861905.1_ViralProj15445_genomic.gff:NC_001612.1	three_prime_UTR	NC_001612.1	HNRNPF
encode_HNRNPF_2	5	+	0	1000	0.137	0.344019	39	1	1	GCF_000862105.1_ViralProj15302_genomic.gff:NC_001449.1	five_prime_UTR	NC_001449.1	HNRNPF
encode_HNRNPF_2	5	+	0	1000	0.122	0.330492	113	1	1	GCF_000862105.1_ViralProj15302_genomic.gff:NC_001449.1	three_prime_UTR	NC_001449.1	HNRNPF
encode_HNRNPF_2	5	+	0	1000	0.061	0.23945	89	1	1	GCF_000862125.1_ViralProj15306_genomic.gff:NC_001477.1	five_prime_UTR	NC_001477.1	HNRNPF
encode_HNRNPF_2	5	+	1	1000	2.806	1.53972	457	0.53838	1	GCF_000862125.1_ViralProj15306_genomic.gff:NC_001477.1	three_prime_UTR	NC_001477.1	HNRNPF
encode_HNRNPF_2	5	+	0	1000	0.503	0.637493	124	1	1	GCF_000863165.1_ViralProj15343_genomic.gff:NC_001809.1	five_prime_UTR	NC_001809.1	HNRNPF
encode_HNRNPF_2	5	+	3	1000	3.575	1.73822	492	1	1	GCF_000863165.1_ViralProj15343_genomic.gff:NC_001809.1	three_prime_UTR	NC_001809.1	HNRNPF
encode_HNRNPF_2	5	+	0	1000	0.207	0.424654	71	1	1	GCF_000863385.1_ViralProj15392_genomic.gff:NC_003417.1	five_prime_UTR	NC_003417.1	HNRNPF
encode_HNRNPF_2	5	+	0	1000	0.525	0.579405	61	1	1	GCF_000864005.1_ViralProj15520_genomic.gff:NC_001959.2	three_prime_UTR	NC_001959.2	HNRNPF
encode_HNRNPF_2	5	+	0	1000	0.317	0.478267	96	1	1	GCF_000865065.1_ViralProj15599_genomic.gff:NC_002640.1	five_prime_UTR	NC_002640.1	HNRNPF
encode_HNRNPF_2	5	+	3	1000	2.245	1.37217	379	0.494743	1	GCF_000865065.1_ViralProj15599_genomic.gff:NC_002640.1	three_prime_UTR	NC_002640.1	HNRNPF
encode_HNRNPF_2	5	+	0	1000	0.053	0.224146	89	1	1	GCF_000866625.1_ViralProj15598_genomic.gff:NC_001475.2	five_prime_UTR	NC_001475.2	HNRNPF
encode_HNRNPF_2	5	+	3	1000	2.405	1.38524	435	0.521555	1	GCF_000866625.1_ViralProj15598_genomic.gff:NC_001475.2	three_prime_UTR	NC_001475.2	HNRNPF
encode_HNRNPF_2	5	+	3	1000	1.864	1.27637	335	0.440714	1	GCF_000871165.1_ViralProj20937_genomic.gff:NC_009823.1	five_prime_UTR	NC_009823.1	HNRNPF
encode_HNRNPF_2	5	+	0	1000	0.286	0.486251	264	1	1	GCF_000871165.1_ViralProj20937_genomic.gff:NC_009823.1	three_prime_UTR	NC_009823.1	HNRNPF
encode_HNRNPF_2	5	+	2	1000	4.336	1.88856	1035	0.461384	1	GCF_000871545.1_ViralProj19577_genomic.gff:NC_009448.2	five_prime_UTR	NC_009448.2	HNRNPF
encode_HNRNPF_2	5	+	0	1000	0.075	0.263523	41	1	1	GCF_000871545.1_ViralProj19577_genomic.gff:NC_009448.2	three_prime_UTR	NC_009448.2	HNRNPF
encode_HNRNPF_2	5	+	1	1000	0.173	0.378437	91	0.159001	1	GCF_000871845.1_ViralProj20183_genomic.gff:NC_001474.2	five_prime_UTR	NC_001474.2	HNRNPF
encode_HNRNPF_2	5	+	1	1000	2.431	1.41819	446	0.739592	1	GCF_000871845.1_ViralProj20183_genomic.gff:NC_001474.2	three_prime_UTR	NC_001474.2	HNRNPF
encode_HNRNPF_2	5	+	2	1000	1.748	1.20164	337	0.695437	1	GCF_000872025.1_ViralProj20939_genomic.gff:NC_009827.1	five_prime_UTR	NC_009827.1	HNRNPF
encode_HNRNPF_2	5	+	0	1000	0.33	0.541658	224	1	1	GCF_000872025.1_ViralProj20939_genomic.gff:NC_009827.1	three_prime_UTR	NC_009827.1	HNRNPF
encode_HNRNPF_2	5	+	2	1000	1.65	1.14491	274	0.682784	1	GCF_000873605.1_ViralProj20935_genomic.gff:NC_009826.1	five_prime_UTR	NC_009826.1	HNRNPF
encode_HNRNPF_2	5	+	1	989	0.364004	0.481393	14	0.30845	1	GCF_000873605.1_ViralProj20935_genomic.gff:NC_009826.1	three_prime_UTR	NC_009826.1	HNRNPF
encode_HNRNPF_2	5	+	2	1000	1.528	1.13865	274	0.668035	1	GCF_000874265.1_ViralProj20933_genomic.gff:NC_009825.1	five_prime_UTR	NC_009825.1	HNRNPF
encode_HNRNPF_2	5	+	1	1000	0.23	0.421043	44	0.205946	1	GCF_000874265.1_ViralProj20933_genomic.gff:NC_009825.1	three_prime_UTR	NC_009825.1	HNRNPF
encode_HNRNPF_2	5	+	2	1000	1.787	1.27092	334	0.700576	1	GCF_000874285.1_ViralProj20941_genomic.gff:NC_009824.1	five_prime_UTR	NC_009824.1	HNRNPF
encode_HNRNPF_2	5	+	0	1000	0.396	0.489309	9	1	1	GCF_000880715.1_ViralProj32327_genomic.gff:NC_011400.1	five_prime_UTR	NC_011400.1	HNRNPF
encode_HNRNPF_2	5	+	0	1000	0.245	0.446289	101	1	1	GCF_000882815.3_ViralProj36615_genomic.gff:NC_012532.1	five_prime_UTR	NC_012532.1	HNRNPF
encode_HNRNPF_2	5	+	4	1000	2.804	1.51852	423	0.368811	1	GCF_000882815.3_ViralProj36615_genomic.gff:NC_012532.1	three_prime_UTR	NC_012532.1	HNRNPF
encode_HNRNPF_2	5	+	2	1000	5.094	2.08938	744	0.258773	1	GCF_000884955.1_ViralProj38499_genomic.gff:NC_012801.1	five_prime_UTR	NC_012801.1	HNRNPF
encode_HNRNPF_2	5	+	1	1000	0.879	0.813031	76	0.586924	1	GCF_000884955.1_ViralProj38499_genomic.gff:NC_012801.1	three_prime_UTR	NC_012801.1	HNRNPF
encode_HNRNPF_2	5	+	3	1000	6.062	2.16861	1159	0.303757	1	GCF_000885595.1_ViralProj38497_genomic.gff:NC_012800.1	five_prime_UTR	NC_012800.1	HNRNPF
encode_HNRNPF_2	5	+	1	1000	0.536	0.645849	88	0.415874	1	GCF_000885595.1_ViralProj38497_genomic.gff:NC_012800.1	three_prime_UTR	NC_012800.1	HNRNPF
encode_HNRNPF_2	5	+	1	1000	0.474	0.598065	33	0.379629	1	GCF_000885815.1_ViralProj39811_genomic.gff:NC_013060.1	five_prime_UTR	NC_013060.1	HNRNPF
encode_HNRNPF_2	5	+	1	1000	0.376	0.516615	93	0.313921	1	GCF_000885815.1_ViralProj39811_genomic.gff:NC_013060.1	three_prime_UTR	NC_013060.1	HNRNPF
encode_HNRNPF_2	5	+	0	1000	0.787	0.78756	133	1	1	GCF_000886455.1_ViralProj38493_genomic.gff:NC_012798.1	five_prime_UTR	NC_012798.1	HNRNPF
encode_HNRNPF_2	5	+	1	1000	0.689	0.684652	77	0.499477	1	GCF_000886455.1_ViralProj38493_genomic.gff:NC_012798.1	three_prime_UTR	NC_012798.1	HNRNPF
encode_HNRNPF_2	5	+	3	1000	4.406	1.85758	742	0.807872	1	GCF_000886475.1_ViralProj38501_genomic.gff:NC_012802.1	five_prime_UTR	NC_012802.1	HNRNPF
encode_HNRNPF_2	5	+	1	1000	0.612	0.641769	82	0.458978	1	GCF_000886475.1_ViralProj38501_genomic.gff:NC_012802.1	three_prime_UTR	NC_012802.1	HNRNPF
encode_HNRNPF_2	5	+	0	984	0.319106	0.466367	9	1	1	GCF_000895575.1_ViralProj76723_genomic.gff:NC_016155.1	five_prime_UTR	NC_016155.1	HNRNPF
encode_HNRNPF_2	5	+	0	1000	0.312	0.463542	34	1	1	GCF_000895575.1_ViralProj76723_genomic.gff:NC_016155.1	three_prime_UTR	NC_016155.1	HNRNPF
encode_HNRNPF_2	5	+	1	1000	0.628	0.723975	35	0.469376	1	GCF_000897955.1_ViralProj178562_genomic.gff:NC_019027.1	five_prime_UTR	NC_019027.1	HNRNPF
encode_HNRNPF_2	5	+	2	1000	0.765	0.730965	110	0.178391	1	GCF_000897955.1_ViralProj178562_genomic.gff:NC_019027.1	three_prime_UTR	NC_019027.1	HNRNPF
encode_HNRNPF_2	5	+	0	984	0.319106	0.466367	9	1	1	GCF_000899535.1_ViralProj178563_genomic.gff:NC_019028.1	five_prime_UTR	NC_019028.1	HNRNPF
encode_HNRNPF_2	5	+	0	1000	0.293	0.455366	33	1	1	GCF_000899535.1_ViralProj178563_genomic.gff:NC_019028.1	three_prime_UTR	NC_019028.1	HNRNPF
encode_HNRNPF_2	5	+	2	1000	1.11	0.939565	273	0.304712	1	GCF_000901155.1_ViralProj183710_genomic.gff:NC_019843.3	five_prime_UTR	NC_019843.3	HNRNPF
encode_HNRNPF_2	5	+	2	1000	2.732	1.47999	1014	1	1	GCF_000901155.1_ViralProj183710_genomic.gff:NC_019843.3	three_prime_UTR	NC_019843.3	HNRNPF
encode_HNRNPF_2	5	+	0	1000	0.342	0.52279	31	1	1	GCF_000901475.1_ViralProj178564_genomic.gff:NC_019026.1	five_prime_UTR	NC_019026.1	HNRNPF
encode_HNRNPF_2	5	+	2	1000	0.376	0.510769	90	0.0548968	1	GCF_000901475.1_ViralProj178564_genomic.gff:NC_019026.1	three_prime_UTR	NC_019026.1	HNRNPF
encode_HNRNPF_2	5	+	0	1000	0.306	0.46106	37	1	1	GCF_000917835.1_ViralProj242273_genomic.gff:NC_023812.1	five_prime_UTR	NC_023812.1	HNRNPF
encode_HNRNPF_2	5	+	0	1000	0.35	0.542027	328	1	1	GCF_000917835.1_ViralProj242273_genomic.gff:NC_023812.1	three_prime_UTR	NC_023812.1	HNRNPF
encode_HNRNPF_2	5	+	3	1000	3.912	1.84219	515	1	1	GCF_000921975.1_ViralProj253339_genomic.gff:NC_024377.1	five_prime_UTR	NC_024377.1	HNRNPF
encode_HNRNPF_2	5	+	1	1000	1.225	1.05237	303	1	1	GCF_000921975.1_ViralProj253339_genomic.gff:NC_024377.1	three_prime_UTR	NC_024377.1	HNRNPF
encode_HNRNPF_2	5	+	4	1000	2.005	1.30103	322	0.143216	1	GCF_001310135.2_ViralProj298087_genomic.gff:NC_027998.2	five_prime_UTR	NC_027998.2	HNRNPF
encode_HNRNPF_2	5	+	0	1000	1.703	1.16368	361	0.424787	1	GCF_001310135.2_ViralProj298087_genomic.gff:NC_027998.2	three_prime_UTR	NC_027998.2	HNRNPF
encode_HNRNPF_2	5	+	3	1000	1.914	1.22724	334	0.446672	1	GCF_001712785.1_ViralProj339556_genomic.gff:NC_030791.1	five_prime_UTR	NC_030791.1	HNRNPF
encode_HNRNPF_2	5	+	0	1000	0.217	0.412409	57	1	1	GCF_001712785.1_ViralProj339556_genomic.gff:NC_030791.1	three_prime_UTR	NC_030791.1	HNRNPF
encode_HNRNPF_2	5	+	1	1000	1.303	1.05655	177	1	1	GCF_002117635.1_ViralProj384965_genomic.gff:NC_034385.1	five_prime_UTR	NC_034385.1	HNRNPF
encode_HNRNPF_2	5	+	1	1000	0.814	0.756291	82	0.558716	1	GCF_002117635.1_ViralProj384965_genomic.gff:NC_034385.1	three_prime_UTR	NC_034385.1	HNRNPF
encode_HNRNPF_2	5	+	4	1000	3.273	1.68205	737	0.575113	1	GCF_002816685.1_ASM281668v1_genomic.gff:NC_038307.1	five_prime_UTR	NC_038307.1	HNRNPF
encode_HNRNPF_2	5	+	0	1000	0.413	0.564579	94	1	1	GCF_002816685.1_ASM281668v1_genomic.gff:NC_038307.1	three_prime_UTR	NC_038307.1	HNRNPF
encode_HNRNPF_2	5	+	2	1000	2.313	1.35087	727	1	1	GCF_002816725.1_ASM281672v1_genomic.gff:NC_038308.1	five_prime_UTR	NC_038308.1	HNRNPF
encode_HNRNPF_2	5	+	0	1000	0.868	0.774064	63	1	1	GCF_002816725.1_ASM281672v1_genomic.gff:NC_038308.1	three_prime_UTR	NC_038308.1	HNRNPF
encode_HNRNPF_2	5	+	6	1000	3.369	1.61786	440	0.158768	1	GCF_002820785.1_ASM282078v1_genomic.gff:NC_038426.1	five_prime_UTR	NC_038426.1	HNRNPF
encode_HNRNPF_2	5	+	0	1000	0.364	0.569059	98	1	1	GCF_002820785.1_ASM282078v1_genomic.gff:NC_038426.1	three_prime_UTR	NC_038426.1	HNRNPF
encode_HNRNPF_2	5	+	4	1000	2.065	1.33287	324	0.154234	1	GCF_002821385.1_ASM282138v1_genomic.gff:NC_038436.1	five_prime_UTR	NC_038436.1	HNRNPF
encode_HNRNPF_2	5	+	0	1000	0.302	0.459355	30	1	1	GCF_002821385.1_ASM282138v1_genomic.gff:NC_038436.1	three_prime_UTR	NC_038436.1	HNRNPF
encode_HNRNPF_2	5	+	0	1000	0.69	0.73922	260	1	1	GCF_009858895.2_ASM985889v3_genomic.gff:NC_045512.2	five_prime_UTR	NC_045512.2	HNRNPF
encode_HNRNPF_2	5	+	2	1000	0.722	0.75848	224	0.163329	1	GCF_009858895.2_ASM985889v3_genomic.gff:NC_045512.2	three_prime_UTR	NC_045512.2	HNRNPF
encode_HNRNPK_2	5	+	1	1000	0.405	0.619159	296	0.333208	1	GCF_000850885.1_ViralProj14831_genomic.gff:NC_003908.1	three_prime_UTR	NC_003908.1	HNRNPK
encode_HNRNPK_2	5	+	0	1000	0.644	0.760159	803	1	1	GCF_000853805.1_ViralProj14948_genomic.gff:NC_004421.1	five_prime_UTR	NC_004421.1	HNRNPK
encode_HNRNPK_2	5	+	0	1000	0.029	0.16789	169	1	1	GCF_000853805.1_ViralProj14948_genomic.gff:NC_004421.1	three_prime_UTR	NC_004421.1	HNRNPK
encode_HNRNPK_2	5	+	0	1000	0.035	0.183872	281	1	1	GCF_000853865.1_ViralProj14960_genomic.gff:NC_005831.2	five_prime_UTR	NC_005831.2	HNRNPK
encode_HNRNPK_2	5	+	0	1000	0.054	0.226131	282	1	1	GCF_000853865.1_ViralProj14960_genomic.gff:NC_005831.2	three_prime_UTR	NC_005831.2	HNRNPK
encode_HNRNPK_2	5	+	0	1000	0.101	0.317647	125	1	1	GCF_000860805.1_ViralProj15370_genomic.gff:NC_003690.1	five_prime_UTR	NC_003690.1	HNRNPK
encode_HNRNPK_2	5	+	1	1000	0.351	0.576308	563	0.296093	1	GCF_000860805.1_ViralProj15370_genomic.gff:NC_003690.1	three_prime_UTR	NC_003690.1	HNRNPK
encode_HNRNPK_2	5	+	0	1000	0.072	0.262459	91	1	1	GCF_000861085.1_ViralProj15431_genomic.gff:NC_001563.2	five_prime_UTR	NC_001563.2	HNRNPK
encode_HNRNPK_2	5	+	1	1000	0.344	0.560337	568	0.291145	1	GCF_000861085.1_ViralProj15431_genomic.gff:NC_001563.2	three_prime_UTR	NC_001563.2	HNRNPK
encode_HNRNPK_2	5	+	0	1000	0.607	0.747737	737	1	1	GCF_000861165.1_ViralProj15288_genomic.gff:NC_002058.3	five_prime_UTR	NC_002058.3	HNRNPK
encode_HNRNPK_2	5	+	1	1000	0.628	0.79514	1062	0.466441	1	GCF_000861185.1_ViralProj15292_genomic.gff:NC_001366.1	five_prime_UTR	NC_001366.1	HNRNPK
encode_HNRNPK_2	5	+	1	1000	0.165	0.389778	697	0.152123	1	GCF_000861505.1_ViralProj15357_genomic.gff:NC_001897.1	five_prime_UTR	NC_001897.1	HNRNPK
encode_HNRNPK_2	5	+	1	1000	0.211	0.465506	336	0.19028	1	GCF_000861845.1_ViralProj15432_genomic.gff:NC_004102.1	five_prime_UTR	NC_004102.1	HNRNPK
encode_HNRNPK_2	5	+	0	1000	0.033	0.178726	264	1	1	GCF_000861845.1_ViralProj15432_genomic.gff:NC_004102.1	three_prime_UTR	NC_004102.1	HNRNPK
encode_HNRNPK_2	5	+	1	1000	0.728	0.811588	745	0.517298	1	GCF_000861905.1_ViralProj15445_genomic.gff:NC_001612.1	five_prime_UTR	NC_001612.1	HNRNPK
encode_HNRNPK_2	5	+	0	1000	0.001	0.0316228	76	1	1	GCF_000861905.1_ViralProj15445_genomic.gff:NC_001612.1	three_prime_UTR	NC_001612.1	HNRNPK
encode_HNRNPK_2	5	+	0	1000	0.045	0.207408	39	1	1	GCF_000862105.1_ViralProj15302_genomic.gff:NC_001449.1	five_prime_UTR	NC_001449.1	HNRNPK
encode_HNRNPK_2	5	+	0	1000	0.042	0.20069	113	1	1	GCF_000862105.1_ViralProj15302_genomic.gff:NC_001449.1	three_prime_UTR	NC_001449.1	HNRNPK
encode_HNRNPK_2	5	+	0	1000	0.051	0.22461	89	1	1	GCF_000862125.1_ViralProj15306_genomic.gff:NC_001477.1	five_prime_UTR	NC_001477.1	HNRNPK
encode_HNRNPK_2	5	+	0	1000	0.324	0.561551	457	1	1	GCF_000862125.1_ViralProj15306_genomic.gff:NC_001477.1	three_prime_UTR	NC_001477.1	HNRNPK
encode_HNRNPK_2	5	+	0	1000	0.122	0.339457	124	1	1	GCF_000863165.1_ViralProj15343_genomic.gff:NC_001809.1	five_prime_UTR	NC_001809.1	HNRNPK
encode_HNRNPK_2	5	+	1	1000	0.414	0.639541	492	0.339114	1	GCF_000863165.1_ViralProj15343_genomic.gff:NC_001809.1	three_prime_UTR	NC_001809.1	HNRNPK
encode_HNRNPK_2	5	+	0	1000	0.119	0.336083	71	1	1	GCF_000863385.1_ViralProj15392_genomic.gff:NC_003417.1	five_prime_UTR	NC_003417.1	HNRNPK
encode_HNRNPK_2	5	+	0	1000	0.02	0.14007	96	1	1	GCF_000865065.1_ViralProj15599_genomic.gff:NC_002640.1	five_prime_UTR	NC_002640.1	HNRNPK
encode_HNRNPK_2	5	+	0	1000	0.277	0.51433	379	1	1	GCF_000865065.1_ViralProj15599_genomic.gff:NC_002640.1	three_prime_UTR	NC_002640.1	HNRNPK
encode_HNRNPK_2	5	+	0	1000	0.064	0.24893	89	1	1	GCF_000866625.1_ViralProj15598_genomic.gff:NC_001475.2	five_prime_UTR	NC_001475.2	HNRNPK
encode_HNRNPK_2	5	+	0	1000	0.287	0.512732	435	1	1	GCF_000866625.1_ViralProj15598_genomic.gff:NC_001475.2	three_prime_UTR	NC_001475.2	HNRNPK
encode_HNRNPK_2	5	+	1	1000	0.199	0.439992	335	0.180499	1	GCF_000871165.1_ViralProj20937_genomic.gff:NC_009823.1	five_prime_UTR	NC_009823.1	HNRNPK
encode_HNRNPK_2	5	+	0	1000	0.114	0.330323	264	1	1	GCF_000871165.1_ViralProj20937_genomic.gff:NC_009823.1	three_prime_UTR	NC_009823.1	HNRNPK
encode_HNRNPK_2	5	+	0	1000	0.57	0.746765	1035	1	1	GCF_000871545.1_ViralProj19577_genomic.gff:NC_009448.2	five_prime_UTR	NC_009448.2	HNRNPK
encode_HNRNPK_2	5	+	0	1000	0.028	0.165055	41	1	1	GCF_000871545.1_ViralProj19577_genomic.gff:NC_009448.2	three_prime_UTR	NC_009448.2	HNRNPK
encode_HNRNPK_2	5	+	0	1000	0.026	0.159215	91	1	1	GCF_000871845.1_ViralProj20183_genomic.gff:NC_001474.2	five_prime_UTR	NC_001474.2	HNRNPK
encode_HNRNPK_2	5	+	0	1000	0.193	0.438113	446	1	1	GCF_000871845.1_ViralProj20183_genomic.gff:NC_001474.2	three_prime_UTR	NC_001474.2	HNRNPK
encode_HNRNPK_2	5	+	1	1000	0.272	0.506233	337	0.238229	1	GCF_000872025.1_ViralProj20939_genomic.gff:NC_009827.1	five_prime_UTR	NC_009827.1	HNRNPK
encode_HNRNPK_2	5	+	0	1000	0.083	0.286694	224	1	1	GCF_000872025.1_ViralProj20939_genomic.gff:NC_009827.1	three_prime_UTR	NC_009827.1	HNRNPK
encode_HNRNPK_2	5	+	1	1000	0.145	0.37432	274	0.135011	1	GCF_000873605.1_ViralProj20935_genomic.gff:NC_009826.1	five_prime_UTR	NC_009826.1	HNRNPK
encode_HNRNPK_2	5	+	1	1000	0.15	0.386846	274	0.139327	1	GCF_000874265.1_ViralProj20933_genomic.gff:NC_009825.1	five_prime_UTR	NC_009825.1	HNRNPK
encode_HNRNPK_2	5	+	0	1000	0.004	0.0631505	44	1	1	GCF_000874265.1_ViralProj20933_genomic.gff:NC_009825.1	three_prime_UTR	NC_009825.1	HNRNPK
encode_HNRNPK_2	5	+	1	1000	0.25	0.511627	334	0.221272	1	GCF_000874285.1_ViralProj20941_genomic.gff:NC_009824.1	five_prime_UTR	NC_009824.1	HNRNPK
encode_HNRNPK_2	5	+	0	1000	0.031	0.173404	101	1	1	GCF_000882815.3_ViralProj36615_genomic.gff:NC_012532.1	five_prime_UTR	NC_012532.1	HNRNPK
encode_HNRNPK_2	5	+	2	1000	0.274	0.5091	423	0.0312879	1	GCF_000882815.3_ViralProj36615_genomic.gff:NC_012532.1	three_prime_UTR	NC_012532.1	HNRNPK
encode_HNRNPK_2	5	+	1	1000	0.394	0.61737	744	0.325716	1	GCF_000884955.1_ViralProj38499_genomic.gff:NC_012801.1	five_prime_UTR	NC_012801.1	HNRNPK
encode_HNRNPK_2	5	+	1	1000	0.78	0.863913	1159	0.541714	1	GCF_000885595.1_ViralProj38497_genomic.gff:NC_012800.1	five_prime_UTR	NC_012800.1	HNRNPK
encode_HNRNPK_2	5	+	0	1000	0.009	0.0944877	33	1	1	GCF_000885815.1_ViralProj39811_genomic.gff:NC_013060.1	five_prime_UTR	NC_013060.1	HNRNPK
encode_HNRNPK_2	5	+	0	1000	0.004	0.0631505	93	1	1	GCF_000885815.1_ViralProj39811_genomic.gff:NC_013060.1	three_prime_UTR	NC_013060.1	HNRNPK
encode_HNRNPK_2	5	+	0	1000	0.07	0.263	133	1	1	GCF_000886455.1_ViralProj38493_genomic.gff:NC_012798.1	five_prime_UTR	NC_012798.1	HNRNPK
encode_HNRNPK_2	5	+	0	1000	0.004	0.0631505	77	1	1	GCF_000886455.1_ViralProj38493_genomic.gff:NC_012798.1	three_prime_UTR	NC_012798.1	HNRNPK
encode_HNRNPK_2	5	+	1	1000	0.463	0.655027	742	0.370698	1	GCF_000886475.1_ViralProj38501_genomic.gff:NC_012802.1	five_prime_UTR	NC_012802.1	HNRNPK
encode_HNRNPK_2	5	+	1	1000	0.012	0.10894	110	0.0119289	1	GCF_000897955.1_ViralProj178562_genomic.gff:NC_019027.1	three_prime_UTR	NC_019027.1	HNRNPK
encode_HNRNPK_2	5	+	0	1000	0.21	0.445082	273	1	1	GCF_000901155.1_ViralProj183710_genomic.gff:NC_019843.3	five_prime_UTR	NC_019843.3	HNRNPK
encode_HNRNPK_2	5	+	0	1000	0.379	0.604752	1014	1	1	GCF_000901155.1_ViralProj183710_genomic.gff:NC_019843.3	three_prime_UTR	NC_019843.3	HNRNPK
encode_HNRNPK_2	5	+	0	1000	0.014	0.117549	31	1	1	GCF_000901475.1_ViralProj178564_genomic.gff:NC_019026.1	five_prime_UTR	NC_019026.1	HNRNPK
encode_HNRNPK_2	5	+	0	1000	0.008	0.0891288	90	1	1	GCF_000901475.1_ViralProj178564_genomic.gff:NC_019026.1	three_prime_UTR	NC_019026.1	HNRNPK
encode_HNRNPK_2	5	+	0	1000	0.007	0.0834144	37	1	1	GCF_000917835.1_ViralProj242273_genomic.gff:NC_023812.1	five_prime_UTR	NC_023812.1	HNRNPK
encode_HNRNPK_2	5	+	0	1000	0.507	0.696014	328	1	1	GCF_000917835.1_ViralProj242273_genomic.gff:NC_023812.1	three_prime_UTR	NC_023812.1	HNRNPK
encode_HNRNPK_2	5	+	0	1000	0.341	0.587422	515	1	1	GCF_000921975.1_ViralProj253339_genomic.gff:NC_024377.1	five_prime_UTR	NC_024377.1	HNRNPK
encode_HNRNPK_2	5	+	0	1000	0.33	0.559833	303	1	1	GCF_000921975.1_ViralProj253339_genomic.gff:NC_024377.1	three_prime_UTR	NC_024377.1	HNRNPK
encode_HNRNPK_2	5	+	0	1000	0.596	0.726162	322	1	1	GCF_001310135.2_ViralProj298087_genomic.gff:NC_027998.2	five_prime_UTR	NC_027998.2	HNRNPK
encode_HNRNPK_2	5	+	0	1000	0.538	0.723242	361	1	1	GCF_001310135.2_ViralProj298087_genomic.gff:NC_027998.2	three_prime_UTR	NC_027998.2	HNRNPK
encode_HNRNPK_2	5	+	1	1000	0.25	0.507698	334	0.221272	1	GCF_001712785.1_ViralProj339556_genomic.gff:NC_030791.1	five_prime_UTR	NC_030791.1	HNRNPK
encode_HNRNPK_2	5	+	0	1000	0.016	0.125538	57	1	1	GCF_001712785.1_ViralProj339556_genomic.gff:NC_030791.1	three_prime_UTR	NC_030791.1	HNRNPK
encode_HNRNPK_2	5	+	0	1000	0.083	0.28318	177	1	1	GCF_002117635.1_ViralProj384965_genomic.gff:NC_034385.1	five_prime_UTR	NC_034385.1	HNRNPK
encode_HNRNPK_2	5	+	1	1000	0.731	0.820556	737	0.518747	1	GCF_002816685.1_ASM281668v1_genomic.gff:NC_038307.1	five_prime_UTR	NC_038307.1	HNRNPK
encode_HNRNPK_2	5	+	0	1000	0.044	0.210019	94	1	1	GCF_002816685.1_ASM281668v1_genomic.gff:NC_038307.1	three_prime_UTR	NC_038307.1	HNRNPK
encode_HNRNPK_2	5	+	0	1000	0.502	0.69027	727	1	1	GCF_002816725.1_ASM281672v1_genomic.gff:NC_038308.1	five_prime_UTR	NC_038308.1	HNRNPK
encode_HNRNPK_2	5	+	2	1000	0.408	0.609843	440	0.0636352	1	GCF_002820785.1_ASM282078v1_genomic.gff:NC_038426.1	five_prime_UTR	NC_038426.1	HNRNPK
encode_HNRNPK_2	5	+	0	1000	0.064	0.24893	98	1	1	GCF_002820785.1_ASM282078v1_genomic.gff:NC_038426.1	three_prime_UTR	NC_038426.1	HNRNPK
encode_HNRNPK_2	5	+	0	1000	0.556	0.746607	324	1	1	GCF_002821385.1_ASM282138v1_genomic.gff:NC_038436.1	five_prime_UTR	NC_038436.1	HNRNPK
encode_HNRNPK_2	5	+	1	1000	0.255	0.494185	260	0.22518	1	GCF_009858895.2_ASM985889v3_genomic.gff:NC_045512.2	five_prime_UTR	NC_045512.2	HNRNPK
encode_HNRNPK_2	5	+	1	1000	0.021	0.150272	224	0.020782	0.35439	GCF_009858895.2_ASM985889v3_genomic.gff:NC_045512.2	three_prime_UTR	NC_045512.2	HNRNPK
encode_KHSRP_2	5	+	4	1000	3.462	1.92256	296	0.782051	1	GCF_000850885.1_ViralProj14831_genomic.gff:NC_003908.1	three_prime_UTR	NC_003908.1	KHSRP
encode_KHSRP_2	5	+	2	1000	1.953	1.63385	803	0.722955	1	GCF_000853805.1_ViralProj14948_genomic.gff:NC_004421.1	five_prime_UTR	NC_004421.1	KHSRP
encode_KHSRP_2	5	+	0	1000	0.358	0.687247	169	1	1	GCF_000853805.1_ViralProj14948_genomic.gff:NC_004421.1	three_prime_UTR	NC_004421.1	KHSRP
encode_KHSRP_2	5	+	4	1000	2.567	1.80798	281	0.33227	1	GCF_000853865.1_ViralProj14960_genomic.gff:NC_005831.2	five_prime_UTR	NC_005831.2	KHSRP
encode_KHSRP_2	5	+	5	1000	3.376	1.89161	282	0.398611	1	GCF_000853865.1_ViralProj14960_genomic.gff:NC_005831.2	three_prime_UTR	NC_005831.2	KHSRP
encode_KHSRP_2	5	+	0	1000	0.659	0.992827	125	1	1	GCF_000860805.1_ViralProj15370_genomic.gff:NC_003690.1	five_prime_UTR	NC_003690.1	KHSRP
encode_KHSRP_2	5	+	0	1000	0.149	0.441581	563	1	1	GCF_000860805.1_ViralProj15370_genomic.gff:NC_003690.1	three_prime_UTR	NC_003690.1	KHSRP
encode_KHSRP_2	5	+	0	1000	0.238	0.545576	91	1	1	GCF_000861085.1_ViralProj15431_genomic.gff:NC_001563.2	five_prime_UTR	NC_001563.2	KHSRP
encode_KHSRP_2	5	+	1	1000	0.248	0.524186	568	0.219682	1	GCF_000861085.1_ViralProj15431_genomic.gff:NC_001563.2	three_prime_UTR	NC_001563.2	KHSRP
encode_KHSRP_2	5	+	3	1000	1.675	1.39618	737	0.236095	1	GCF_000861165.1_ViralProj15288_genomic.gff:NC_002058.3	five_prime_UTR	NC_002058.3	KHSRP
encode_KHSRP_2	5	+	6	1000	3.37	2.08457	1062	0.159577	1	GCF_000861185.1_ViralProj15292_genomic.gff:NC_001366.1	five_prime_UTR	NC_001366.1	KHSRP
encode_KHSRP_2	5	+	2	1000	1.183	1.19371	697	0.331276	1	GCF_000861505.1_ViralProj15357_genomic.gff:NC_001897.1	five_prime_UTR	NC_001897.1	KHSRP
encode_KHSRP_2	5	+	0	1000	2.85	1.63713	82	0.12109	1	GCF_000861505.1_ViralProj15357_genomic.gff:NC_001897.1	three_prime_UTR	NC_001897.1	KHSRP
encode_KHSRP_2	5	+	0	1000	0.083	0.290164	336	1	1	GCF_000861845.1_ViralProj15432_genomic.gff:NC_004102.1	five_prime_UTR	NC_004102.1	KHSRP
encode_KHSRP_2	5	+	78	1000	39.848	5.09204	264	2.48458e-09	4.01876e-08	GCF_000861845.1_ViralProj15432_genomic.gff:NC_004102.1	three_prime_UTR	NC_004102.1	KHSRP
encode_KHSRP_2	5	+	2	1000	1.692	1.36712	745	0.688308	1	GCF_000861905.1_ViralProj15445_genomic.gff:NC_001612.1	five_prime_UTR	NC_001612.1	KHSRP
encode_KHSRP_2	5	+	0	1000	0.05	0.218054	76	1	1	GCF_000861905.1_ViralProj15445_genomic.gff:NC_001612.1	three_prime_UTR	NC_001612.1	KHSRP
encode_KHSRP_2	5	+	3	1000	7.421	2.43222	113	0.124257	1	GCF_000862105.1_ViralProj15302_genomic.gff:NC_001449.1	three_prime_UTR	NC_001449.1	KHSRP
encode_KHSRP_2	5	+	3	1000	0.9	1.05788	89	0.0619332	1	GCF_000862125.1_ViralProj15306_genomic.gff:NC_001477.1	five_prime_UTR	NC_001477.1	KHSRP
encode_KHSRP_2	5	+	0	1000	0.042	0.210429	457	1	1	GCF_000862125.1_ViralProj15306_genomic.gff:NC_001477.1	three_prime_UTR	NC_001477.1	KHSRP
encode_KHSRP_2	5	+	5	1000	3.783	2.12989	124	0.433341	1	GCF_000863165.1_ViralProj15343_genomic.gff:NC_001809.1	five_prime_UTR	NC_001809.1	KHSRP
encode_KHSRP_2	5	+	1	1000	0.321	0.646821	492	0.274653	1	GCF_000863165.1_ViralProj15343_genomic.gff:NC_001809.1	three_prime_UTR	NC_001809.1	KHSRP
encode_KHSRP_2	5	+	0	1000	0.066	0.282354	71	1	1	GCF_000863385.1_ViralProj15392_genomic.gff:NC_003417.1	five_prime_UTR	NC_003417.1	KHSRP
encode_KHSRP_2	5	+	0	1000	1.614	1.18339	61	0.413704	1	GCF_000864005.1_ViralProj15520_genomic.gff:NC_001959.2	three_prime_UTR	NC_001959.2	KHSRP
encode_KHSRP_2	5	+	0	1000	0.347	0.69791	96	1	1	GCF_000865065.1_ViralProj15599_genomic.gff:NC_002640.1	five_prime_UTR	NC_002640.1	KHSRP
encode_KHSRP_2	5	+	0	1000	0.113	0.355468	379	1	1	GCF_000865065.1_ViralProj15599_genomic.gff:NC_002640.1	three_prime_UTR	NC_002640.1	KHSRP
encode_KHSRP_2	5	+	3	1000	0.634	0.900475	89	0.0260863	1	GCF_000866625.1_ViralProj15598_genomic.gff:NC_001475.2	five_prime_UTR	NC_001475.2	KHSRP
encode_KHSRP_2	5	+	0	1000	0.046	0.20959	435	1	1	GCF_000866625.1_ViralProj15598_genomic.gff:NC_001475.2	three_prime_UTR	NC_001475.2	KHSRP
encode_KHSRP_2	5	+	0	1000	0.117	0.342678	335	1	1	GCF_000871165.1_ViralProj20937_genomic.gff:NC_009823.1	five_prime_UTR	NC_009823.1	KHSRP
encode_KHSRP_2	5	+	84	1000	39.477	4.96247	264	5.0135e-12	8.47281e-11	GCF_000871165.1_ViralProj20937_genomic.gff:NC_009823.1	three_prime_UTR	NC_009823.1	KHSRP
encode_KHSRP_2	5	+	3	1000	4.477	2.35308	1035	0.638599	1	GCF_000871545.1_ViralProj19577_genomic.gff:NC_009448.2	five_prime_UTR	NC_009448.2	KHSRP
encode_KHSRP_2	5	+	0	1000	0.001	0.0316228	41	1	1	GCF_000871545.1_ViralProj19577_genomic.gff:NC_009448.2	three_prime_UTR	NC_009448.2	KHSRP
encode_KHSRP_2	5	+	2	1000	0.768	0.994568	91	0.1794	1	GCF_000871845.1_ViralProj20183_genomic.gff:NC_001474.2	five_prime_UTR	NC_001474.2	KHSRP
encode_KHSRP_2	5	+	0	1000	0.062	0.24539	446	1	1	GCF_000871845.1_ViralProj20183_genomic.gff:NC_001474.2	three_prime_UTR	NC_001474.2	KHSRP
encode_KHSRP_2	5	+	0	1000	0.124	0.356021	337	1	1	GCF_000872025.1_ViralProj20939_genomic.gff:NC_009827.1	five_prime_UTR	NC_009827.1	KHSRP
encode_KHSRP_2	5	+	59	1000	20.02	4.15221	224	2.62873e-14	4.48198e-13	GCF_000872025.1_ViralProj20939_genomic.gff:NC_009827.1	three_prime_UTR	NC_009827.1	KHSRP
encode_KHSRP_2	5	+	0	1000	0.096	0.32076	274	1	1	GCF_000873605.1_ViralProj20935_genomic.gff:NC_009826.1	five_prime_UTR	NC_009826.1	KHSRP
encode_KHSRP_2	5	+	0	1000	0.172	0.422605	274	1	1	GCF_000874265.1_ViralProj20933_genomic.gff:NC_009825.1	five_prime_UTR	NC_009825.1	KHSRP
encode_KHSRP_2	5	+	13	1000	7.996	1.90463	44	0.0748322	0.529064	GCF_000874265.1_ViralProj20933_genomic.gff:NC_009825.1	three_prime_UTR	NC_009825.1	KHSRP
encode_KHSRP_2	5	+	0	1000	0.081	0.300881	334	1	1	GCF_000874285.1_ViralProj20941_genomic.gff:NC_009824.1	five_prime_UTR	NC_009824.1	KHSRP
encode_KHSRP_2	5	+	3	1000	2.262	1.40831	53	0.494454	1	GCF_000880715.1_ViralProj32327_genomic.gff:NC_011400.1	three_prime_UTR	NC_011400.1	KHSRP
encode_KHSRP_2	5	+	0	1000	0.387	0.704079	101	1	1	GCF_000882815.3_ViralProj36615_genomic.gff:NC_012532.1	five_prime_UTR	NC_012532.1	KHSRP
encode_KHSRP_2	5	+	0	1000	0.164	0.401578	423	1	1	GCF_000882815.3_ViralProj36615_genomic.gff:NC_012532.1	three_prime_UTR	NC_012532.1	KHSRP
encode_KHSRP_2	5	+	7	1000	4.024	2.34071	744	0.130311	1	GCF_000884955.1_ViralProj38499_genomic.gff:NC_012801.1	five_prime_UTR	NC_012801.1	KHSRP
encode_KHSRP_2	5	+	1	1000	3.78	1.79411	76	0.186854	1	GCF_000884955.1_ViralProj38499_genomic.gff:NC_012801.1	three_prime_UTR	NC_012801.1	KHSRP
encode_KHSRP_2	5	+	7	1000	4.797	2.58001	1159	0.350701	1	GCF_000885595.1_ViralProj38497_genomic.gff:NC_012800.1	five_prime_UTR	NC_012800.1	KHSRP
encode_KHSRP_2	5	+	3	1000	6.055	2.21876	88	0.288136	1	GCF_000885595.1_ViralProj38497_genomic.gff:NC_012800.1	three_prime_UTR	NC_012800.1	KHSRP
encode_KHSRP_2	5	+	0	1000	0.015	0.121613	33	1	1	GCF_000885815.1_ViralProj39811_genomic.gff:NC_013060.1	five_prime_UTR	NC_013060.1	KHSRP
encode_KHSRP_2	5	+	0	1000	0.773	0.92754	93	1	1	GCF_000885815.1_ViralProj39811_genomic.gff:NC_013060.1	three_prime_UTR	NC_013060.1	KHSRP
encode_KHSRP_2	5	+	0	1000	1.253	1.27225	133	0.640821	1	GCF_000886455.1_ViralProj38493_genomic.gff:NC_012798.1	five_prime_UTR	NC_012798.1	KHSRP
encode_KHSRP_2	5	+	1	1000	4.289	2.01334	77	0.131752	1	GCF_000886455.1_ViralProj38493_genomic.gff:NC_012798.1	three_prime_UTR	NC_012798.1	KHSRP
encode_KHSRP_2	5	+	1	1000	3.005	1.91537	742	0.383035	1	GCF_000886475.1_ViralProj38501_genomic.gff:NC_012802.1	five_prime_UTR	NC_012802.1	KHSRP
encode_KHSRP_2	5	+	3	1000	5.138	2.20631	82	0.490996	1	GCF_000886475.1_ViralProj38501_genomic.gff:NC_012802.1	three_prime_UTR	NC_012802.1	KHSRP
encode_KHSRP_2	5	+	5	1000	3.607	1.63194	34	0.40152	1	GCF_000895575.1_ViralProj76723_genomic.gff:NC_016155.1	three_prime_UTR	NC_016155.1	KHSRP
encode_KHSRP_2	5	+	0	1000	0.075	0.263523	35	1	1	GCF_000897955.1_ViralProj178562_genomic.gff:NC_019027.1	five_prime_UTR	NC_019027.1	KHSRP
encode_KHSRP_2	5	+	1	1000	0.808	0.92628	110	0.555579	1	GCF_000897955.1_ViralProj178562_genomic.gff:NC_019027.1	three_prime_UTR	NC_019027.1	KHSRP
encode_KHSRP_2	5	+	5	1000	2.324	1.40606	33	0.0792108	0.600213	GCF_000899535.1_ViralProj178563_genomic.gff:NC_019028.1	three_prime_UTR	NC_019028.1	KHSRP
encode_KHSRP_2	5	+	1	1000	1.733	1.36952	273	1	1	GCF_000901155.1_ViralProj183710_genomic.gff:NC_019843.3	five_prime_UTR	NC_019843.3	KHSRP
encode_KHSRP_2	5	+	2	1000	1.922	1.50006	1014	0.718764	1	GCF_000901155.1_ViralProj183710_genomic.gff:NC_019843.3	three_prime_UTR	NC_019843.3	KHSRP
encode_KHSRP_2	5	+	0	1000	0.022	0.146757	31	1	1	GCF_000901475.1_ViralProj178564_genomic.gff:NC_019026.1	five_prime_UTR	NC_019026.1	KHSRP
encode_KHSRP_2	5	+	0	1000	0.674	0.823652	90	1	1	GCF_000901475.1_ViralProj178564_genomic.gff:NC_019026.1	three_prime_UTR	NC_019026.1	KHSRP
encode_KHSRP_2	5	+	6	1000	5.022	2.26995	328	0.647708	1	GCF_000917835.1_ViralProj242273_genomic.gff:NC_023812.1	three_prime_UTR	NC_023812.1	KHSRP
encode_KHSRP_2	5	+	0	1000	0.264	0.548274	515	1	1	GCF_000921975.1_ViralProj253339_genomic.gff:NC_024377.1	five_prime_UTR	NC_024377.1	KHSRP
encode_KHSRP_2	5	+	0	1000	0.075	0.281877	303	1	1	GCF_000921975.1_ViralProj253339_genomic.gff:NC_024377.1	three_prime_UTR	NC_024377.1	KHSRP
encode_KHSRP_2	5	+	0	1000	0.035	0.189237	322	1	1	GCF_001310135.2_ViralProj298087_genomic.gff:NC_027998.2	five_prime_UTR	NC_027998.2	KHSRP
encode_KHSRP_2	5	+	0	1000	0.038	0.191292	361	1	1	GCF_001310135.2_ViralProj298087_genomic.gff:NC_027998.2	three_prime_UTR	NC_027998.2	KHSRP
encode_KHSRP_2	5	+	0	1000	0.084	0.30172	334	1	1	GCF_001712785.1_ViralProj339556_genomic.gff:NC_030791.1	five_prime_UTR	NC_030791.1	KHSRP
encode_KHSRP_2	5	+	21	1000	14.158	2.38846	57	0.0452021	0.394429	GCF_001712785.1_ViralProj339556_genomic.gff:NC_030791.1	three_prime_UTR	NC_030791.1	KHSRP
encode_KHSRP_2	5	+	2	1000	1.731	1.44039	177	0.693026	1	GCF_002117635.1_ViralProj384965_genomic.gff:NC_034385.1	five_prime_UTR	NC_034385.1	KHSRP
encode_KHSRP_2	5	+	1	1000	3.014	1.72823	82	0.375451	1	GCF_002117635.1_ViralProj384965_genomic.gff:NC_034385.1	three_prime_UTR	NC_034385.1	KHSRP
encode_KHSRP_2	5	+	1	1000	1.826	1.42469	737	1	1	GCF_002816685.1_ASM281668v1_genomic.gff:NC_038307.1	five_prime_UTR	NC_038307.1	KHSRP
encode_KHSRP_2	5	+	0	1000	0.417	0.685259	94	1	1	GCF_002816685.1_ASM281668v1_genomic.gff:NC_038307.1	three_prime_UTR	NC_038307.1	KHSRP
encode_KHSRP_2	5	+	2	1000	2.456	1.70909	727	1	1	GCF_002816725.1_ASM281672v1_genomic.gff:NC_038308.1	five_prime_UTR	NC_038308.1	KHSRP
encode_KHSRP_2	5	+	0	1000	0.763	0.95065	63	1	1	GCF_002816725.1_ASM281672v1_genomic.gff:NC_038308.1	three_prime_UTR	NC_038308.1	KHSRP
encode_KHSRP_2	5	+	1	1000	0.391	0.665253	440	0.323737	1	GCF_002820785.1_ASM282078v1_genomic.gff:NC_038426.1	five_prime_UTR	NC_038426.1	KHSRP
encode_KHSRP_2	5	+	23	1000	15.598	2.3605	98	0.0518219	0.562923	GCF_002820785.1_ASM282078v1_genomic.gff:NC_038426.1	three_prime_UTR	NC_038426.1	KHSRP
encode_KHSRP_2	5	+	0	1000	0.024	0.153126	324	1	1	GCF_002821385.1_ASM282138v1_genomic.gff:NC_038436.1	five_prime_UTR	NC_038436.1	KHSRP
encode_KHSRP_2	5	+	0	1000	0.589	0.791647	260	1	1	GCF_009858895.2_ASM985889v3_genomic.gff:NC_045512.2	five_prime_UTR	NC_045512.2	KHSRP
encode_KHSRP_2	5	+	0	1000	0.597	0.806996	224	1	1	GCF_009858895.2_ASM985889v3_genomic.gff:NC_045512.2	three_prime_UTR	NC_045512.2	KHSRP
encode_MBNL1_1	5	+	1	1000	1.593	1.1343	296	1	1	GCF_000850885.1_ViralProj14831_genomic.gff:NC_003908.1	three_prime_UTR	NC_003908.1	MBNL1
encode_MBNL1_1	5	+	6	1000	3.794	1.82123	803	0.290463	1	GCF_000853805.1_ViralProj14948_genomic.gff:NC_004421.1	five_prime_UTR	NC_004421.1	MBNL1
encode_MBNL1_1	5	+	0	1000	0.516	0.679857	169	1	1	GCF_000853805.1_ViralProj14948_genomic.gff:NC_004421.1	three_prime_UTR	NC_004421.1	MBNL1
encode_MBNL1_1	5	+	1	1000	1.09	0.966869	281	1	1	GCF_000853865.1_ViralProj14960_genomic.gff:NC_005831.2	five_prime_UTR	NC_005831.2	MBNL1
encode_MBNL1_1	5	+	0	1000	0.574	0.721834	282	1	1	GCF_000853865.1_ViralProj14960_genomic.gff:NC_005831.2	three_prime_UTR	NC_005831.2	MBNL1
encode_MBNL1_1	5	+	1	1000	0.939	0.856746	125	0.610365	1	GCF_000860805.1_ViralProj15370_genomic.gff:NC_003690.1	five_prime_UTR	NC_003690.1	MBNL1
encode_MBNL1_1	5	+	0	1000	1.01	0.954364	563	0.631812	1	GCF_000860805.1_ViralProj15370_genomic.gff:NC_003690.1	three_prime_UTR	NC_003690.1	MBNL1
encode_MBNL1_1	5	+	0	1000	0.459	0.631441	91	1	1	GCF_000861085.1_ViralProj15431_genomic.gff:NC_001563.2	five_prime_UTR	NC_001563.2	MBNL1
encode_MBNL1_1	5	+	1	1000	1.293	1.11103	568	1	1	GCF_000861085.1_ViralProj15431_genomic.gff:NC_001563.2	three_prime_UTR	NC_001563.2	MBNL1
encode_MBNL1_1	5	+	4	1000	2.699	1.50953	737	0.352506	1	GCF_000861165.1_ViralProj15288_genomic.gff:NC_002058.3	five_prime_UTR	NC_002058.3	MBNL1
encode_MBNL1_1	5	+	4	1000	3.72	1.7529	1062	0.791834	1	GCF_000861185.1_ViralProj15292_genomic.gff:NC_001366.1	five_prime_UTR	NC_001366.1	MBNL1
encode_MBNL1_1	5	+	1	1000	1.575	1.21732	697	1	1	GCF_000861505.1_ViralProj15357_genomic.gff:NC_001897.1	five_prime_UTR	NC_001897.1	MBNL1
encode_MBNL1_1	5	+	0	1000	0.13	0.336472	82	1	1	GCF_000861505.1_ViralProj15357_genomic.gff:NC_001897.1	three_prime_UTR	NC_001897.1	MBNL1
encode_MBNL1_1	5	+	1	1000	1.01	0.932078	336	1	1	GCF_000861845.1_ViralProj15432_genomic.gff:NC_004102.1	five_prime_UTR	NC_004102.1	MBNL1
encode_MBNL1_1	5	+	0	1000	1.92	1.18702	264	0.273635	1	GCF_000861845.1_ViralProj15432_genomic.gff:NC_004102.1	three_prime_UTR	NC_004102.1	MBNL1
encode_MBNL1_1	5	+	2	1000	3.245	1.6828	745	0.777635	1	GCF_000861905.1_ViralProj15445_genomic.gff:NC_001612.1	five_prime_UTR	NC_001612.1	MBNL1
encode_MBNL1_1	5	+	0	1000	0.015	0.121613	76	1	1	GCF_000861905.1_ViralProj15445_genomic.gff:NC_001612.1	three_prime_UTR	NC_001612.1	MBNL1
encode_MBNL1_1	5	+	0	1000	0.053	0.224146	39	1	1	GCF_000862105.1_ViralProj15302_genomic.gff:NC_001449.1	five_prime_UTR	NC_001449.1	MBNL1
encode_MBNL1_1	5	+	2	1000	1.295	0.953354	113	0.372006	1	GCF_000862105.1_ViralProj15302_genomic.gff:NC_001449.1	three_prime_UTR	NC_001449.1	MBNL1
encode_MBNL1_1	5	+	1	1000	0.308	0.5267	89	0.265477	1	GCF_000862125.1_ViralProj15306_genomic.gff:NC_001477.1	five_prime_UTR	NC_001477.1	MBNL1
encode_MBNL1_1	5	+	1	1000	0.713	0.803291	457	0.510101	1	GCF_000862125.1_ViralProj15306_genomic.gff:NC_001477.1	three_prime_UTR	NC_001477.1	MBNL1
encode_MBNL1_1	5	+	0	1000	0.738	0.762849	124	1	1	GCF_000863165.1_ViralProj15343_genomic.gff:NC_001809.1	five_prime_UTR	NC_001809.1	MBNL1
encode_MBNL1_1	5	+	1	1000	0.869	0.884659	492	0.580951	1	GCF_000863165.1_ViralProj15343_genomic.gff:NC_001809.1	three_prime_UTR	NC_001809.1	MBNL1
encode_MBNL1_1	5	+	0	1000	0.487	0.657467	71	1	1	GCF_000863385.1_ViralProj15392_genomic.gff:NC_003417.1	five_prime_UTR	NC_003417.1	MBNL1
encode_MBNL1_1	5	+	1	1000	0.189	0.421256	96	0.172368	1	GCF_000865065.1_ViralProj15599_genomic.gff:NC_002640.1	five_prime_UTR	NC_002640.1	MBNL1
encode_MBNL1_1	5	+	1	1000	0.876	0.880568	379	0.583977	1	GCF_000865065.1_ViralProj15599_genomic.gff:NC_002640.1	three_prime_UTR	NC_002640.1	MBNL1
encode_MBNL1_1	5	+	1	1000	0.466	0.652127	89	0.37326	1	GCF_000866625.1_ViralProj15598_genomic.gff:NC_001475.2	five_prime_UTR	NC_001475.2	MBNL1
encode_MBNL1_1	5	+	1	1000	1.181	0.990566	435	1	1	GCF_000866625.1_ViralProj15598_genomic.gff:NC_001475.2	three_prime_UTR	NC_001475.2	MBNL1
encode_MBNL1_1	5	+	1	1000	1.296	1.03414	335	1	1	GCF_000871165.1_ViralProj20937_genomic.gff:NC_009823.1	five_prime_UTR	NC_009823.1	MBNL1
encode_MBNL1_1	5	+	0	1000	2.289	1.2795	264	0.181966	1	GCF_000871165.1_ViralProj20937_genomic.gff:NC_009823.1	three_prime_UTR	NC_009823.1	MBNL1
encode_MBNL1_1	5	+	4	1000	3.555	1.7187	1035	0.785703	1	GCF_000871545.1_ViralProj19577_genomic.gff:NC_009448.2	five_prime_UTR	NC_009448.2	MBNL1
encode_MBNL1_1	5	+	0	1000	0.05	0.218054	41	1	1	GCF_000871545.1_ViralProj19577_genomic.gff:NC_009448.2	three_prime_UTR	NC_009448.2	MBNL1
encode_MBNL1_1	5	+	0	1000	0.192	0.423456	91	1	1	GCF_000871845.1_ViralProj20183_genomic.gff:NC_001474.2	five_prime_UTR	NC_001474.2	MBNL1
encode_MBNL1_1	5	+	2	1000	0.787	0.856951	446	0.186475	1	GCF_000871845.1_ViralProj20183_genomic.gff:NC_001474.2	three_prime_UTR	NC_001474.2	MBNL1
encode_MBNL1_1	5	+	1	1000	1.145	1.01735	337	1	1	GCF_000872025.1_ViralProj20939_genomic.gff:NC_009827.1	five_prime_UTR	NC_009827.1	MBNL1
encode_MBNL1_1	5	+	0	1000	1.907	1.17547	224	0.27301	1	GCF_000872025.1_ViralProj20939_genomic.gff:NC_009827.1	three_prime_UTR	NC_009827.1	MBNL1
encode_MBNL1_1	5	+	1	1000	0.896	0.876329	274	0.5924	1	GCF_000873605.1_ViralProj20935_genomic.gff:NC_009826.1	five_prime_UTR	NC_009826.1	MBNL1
encode_MBNL1_1	5	+	1	1000	0.878	0.886511	274	0.584972	1	GCF_000874265.1_ViralProj20933_genomic.gff:NC_009825.1	five_prime_UTR	NC_009825.1	MBNL1
encode_MBNL1_1	5	+	0	1000	0.068	0.251872	44	1	1	GCF_000874265.1_ViralProj20933_genomic.gff:NC_009825.1	three_prime_UTR	NC_009825.1	MBNL1
encode_MBNL1_1	5	+	2	1000	1.227	1.0269	334	0.347259	1	GCF_000874285.1_ViralProj20941_genomic.gff:NC_009824.1	five_prime_UTR	NC_009824.1	MBNL1
encode_MBNL1_1	5	+	1	1000	0.322	0.514374	53	0.276013	1	GCF_000880715.1_ViralProj32327_genomic.gff:NC_011400.1	three_prime_UTR	NC_011400.1	MBNL1
encode_MBNL1_1	5	+	0	1000	0.207	0.433981	101	1	1	GCF_000882815.3_ViralProj36615_genomic.gff:NC_012532.1	five_prime_UTR	NC_012532.1	MBNL1
encode_MBNL1_1	5	+	2	1000	1.02	0.96048	423	0.271607	1	GCF_000882815.3_ViralProj36615_genomic.gff:NC_012532.1	three_prime_UTR	NC_012532.1	MBNL1
encode_MBNL1_1	5	+	3	1000	2.067	1.37565	744	0.467678	1	GCF_000884955.1_ViralProj38499_genomic.gff:NC_012801.1	five_prime_UTR	NC_012801.1	MBNL1
encode_MBNL1_1	5	+	0	1000	0.114	0.31797	76	1	1	GCF_000884955.1_ViralProj38499_genomic.gff:NC_012801.1	three_prime_UTR	NC_012801.1	MBNL1
encode_MBNL1_1	5	+	6	1000	4.213	1.82674	1159	0.325546	1	GCF_000885595.1_ViralProj38497_genomic.gff:NC_012800.1	five_prime_UTR	NC_012800.1	MBNL1
encode_MBNL1_1	5	+	0	1000	0.39	0.556965	88	1	1	GCF_000885595.1_ViralProj38497_genomic.gff:NC_012800.1	three_prime_UTR	NC_012800.1	MBNL1
encode_MBNL1_1	5	+	0	1000	0.221	0.429352	33	1	1	GCF_000885815.1_ViralProj39811_genomic.gff:NC_013060.1	five_prime_UTR	NC_013060.1	MBNL1
encode_MBNL1_1	5	+	1	1000	0.141	0.348196	93	0.131604	1	GCF_000885815.1_ViralProj39811_genomic.gff:NC_013060.1	three_prime_UTR	NC_013060.1	MBNL1
encode_MBNL1_1	5	+	1	1000	0.38	0.569143	133	0.31651	1	GCF_000886455.1_ViralProj38493_genomic.gff:NC_012798.1	five_prime_UTR	NC_012798.1	MBNL1
encode_MBNL1_1	5	+	0	1000	0.093	0.290578	77	1	1	GCF_000886455.1_ViralProj38493_genomic.gff:NC_012798.1	three_prime_UTR	NC_012798.1	MBNL1
encode_MBNL1_1	5	+	3	1000	2.905	1.62191	742	0.768803	1	GCF_000886475.1_ViralProj38501_genomic.gff:NC_012802.1	five_prime_UTR	NC_012802.1	MBNL1
encode_MBNL1_1	5	+	0	1000	0.472	0.627383	82	1	1	GCF_000886475.1_ViralProj38501_genomic.gff:NC_012802.1	three_prime_UTR	NC_012802.1	MBNL1
encode_MBNL1_1	5	+	0	1000	0.112	0.321807	35	1	1	GCF_000897955.1_ViralProj178562_genomic.gff:NC_019027.1	five_prime_UTR	NC_019027.1	MBNL1
encode_MBNL1_1	5	+	0	1000	0.066	0.252404	110	1	1	GCF_000897955.1_ViralProj178562_genomic.gff:NC_019027.1	three_prime_UTR	NC_019027.1	MBNL1
encode_MBNL1_1	5	+	0	1000	1.609	1.10605	273	0.417807	1	GCF_000901155.1_ViralProj183710_genomic.gff:NC_019843.3	five_prime_UTR	NC_019843.3	MBNL1
encode_MBNL1_1	5	+	4	1000	2.844	1.60007	1014	0.375777	1	GCF_000901155.1_ViralProj183710_genomic.gff:NC_019843.3	three_prime_UTR	NC_019843.3	MBNL1
encode_MBNL1_1	5	+	0	1000	0.158	0.373062	31	1	1	GCF_000901475.1_ViralProj178564_genomic.gff:NC_019026.1	five_prime_UTR	NC_019026.1	MBNL1
encode_MBNL1_1	5	+	1	1000	0.15	0.365559	90	0.1394	1	GCF_000901475.1_ViralProj178564_genomic.gff:NC_019026.1	three_prime_UTR	NC_019026.1	MBNL1
encode_MBNL1_1	5	+	0	1000	0.009	0.0944877	37	1	1	GCF_000917835.1_ViralProj242273_genomic.gff:NC_023812.1	five_prime_UTR	NC_023812.1	MBNL1
encode_MBNL1_1	5	+	2	1000	3.674	1.65362	328	0.595655	1	GCF_000917835.1_ViralProj242273_genomic.gff:NC_023812.1	three_prime_UTR	NC_023812.1	MBNL1
encode_MBNL1_1	5	+	2	1000	1.22	1.02794	515	0.344683	1	GCF_000921975.1_ViralProj253339_genomic.gff:NC_024377.1	five_prime_UTR	NC_024377.1	MBNL1
encode_MBNL1_1	5	+	2	1000	1.461	1.15057	303	0.660601	1	GCF_000921975.1_ViralProj253339_genomic.gff:NC_024377.1	three_prime_UTR	NC_024377.1	MBNL1
encode_MBNL1_1	5	+	1	1000	1.129	0.971238	322	1	1	GCF_001310135.2_ViralProj298087_genomic.gff:NC_027998.2	five_prime_UTR	NC_027998.2	MBNL1
encode_MBNL1_1	5	+	0	1000	1.099	0.976808	361	0.633306	1	GCF_001310135.2_ViralProj298087_genomic.gff:NC_027998.2	three_prime_UTR	NC_027998.2	MBNL1
encode_MBNL1_1	5	+	1	1000	1.006	0.939599	334	1	1	GCF_001712785.1_ViralProj339556_genomic.gff:NC_030791.1	five_prime_UTR	NC_030791.1	MBNL1
encode_MBNL1_1	5	+	0	1000	0.163	0.374929	57	1	1	GCF_001712785.1_ViralProj339556_genomic.gff:NC_030791.1	three_prime_UTR	NC_030791.1	MBNL1
encode_MBNL1_1	5	+	1	1000	0.515	0.69011	177	0.402948	1	GCF_002117635.1_ViralProj384965_genomic.gff:NC_034385.1	five_prime_UTR	NC_034385.1	MBNL1
encode_MBNL1_1	5	+	2	1000	2.579	1.47578	737	1	1	GCF_002816685.1_ASM281668v1_genomic.gff:NC_038307.1	five_prime_UTR	NC_038307.1	MBNL1
encode_MBNL1_1	5	+	0	1000	0.299	0.489733	94	1	1	GCF_002816685.1_ASM281668v1_genomic.gff:NC_038307.1	three_prime_UTR	NC_038307.1	MBNL1
encode_MBNL1_1	5	+	3	1000	3.333	1.664	727	1	1	GCF_002816725.1_ASM281672v1_genomic.gff:NC_038308.1	five_prime_UTR	NC_038308.1	MBNL1
encode_MBNL1_1	5	+	2	1000	1.292	1.10452	440	0.370492	1	GCF_002820785.1_ASM282078v1_genomic.gff:NC_038426.1	five_prime_UTR	NC_038426.1	MBNL1
encode_MBNL1_1	5	+	0	1000	0.059	0.235743	98	1	1	GCF_002820785.1_ASM282078v1_genomic.gff:NC_038426.1	three_prime_UTR	NC_038426.1	MBNL1
encode_MBNL1_1	5	+	1	1000	1.143	1.0284	324	1	1	GCF_002821385.1_ASM282138v1_genomic.gff:NC_038436.1	five_prime_UTR	NC_038436.1	MBNL1
encode_MBNL1_1	5	+	2	1000	1.122	0.997051	260	0.309114	1	GCF_009858895.2_ASM985889v3_genomic.gff:NC_045512.2	five_prime_UTR	NC_045512.2	MBNL1
encode_MBNL1_1	5	+	0	1000	0.452	0.645068	224	1	1	GCF_009858895.2_ASM985889v3_genomic.gff:NC_045512.2	three_prime_UTR	NC_045512.2	MBNL1
encode_PRR3_2	5	+	2	1000	2.038	1.3603	296	1	1	GCF_000850885.1_ViralProj14831_genomic.gff:NC_003908.1	three_prime_UTR	NC_003908.1	PRR3
encode_PRR3_2	5	+	0	1000	0.491	0.721415	803	1	1	GCF_000853805.1_ViralProj14948_genomic.gff:NC_004421.1	five_prime_UTR	NC_004421.1	PRR3
encode_PRR3_2	5	+	0	1000	0.08	0.275092	169	1	1	GCF_000853805.1_ViralProj14948_genomic.gff:NC_004421.1	three_prime_UTR	NC_004421.1	PRR3
encode_PRR3_2	5	+	0	1000	0.783	0.846539	281	1	1	GCF_000853865.1_ViralProj14960_genomic.gff:NC_005831.2	five_prime_UTR	NC_005831.2	PRR3
encode_PRR3_2	5	+	1	1000	1.24	1.03898	282	1	1	GCF_000853865.1_ViralProj14960_genomic.gff:NC_005831.2	three_prime_UTR	NC_005831.2	PRR3
encode_PRR3_2	5	+	0	1000	0.056	0.230037	125	1	1	GCF_000860805.1_ViralProj15370_genomic.gff:NC_003690.1	five_prime_UTR	NC_003690.1	PRR3
encode_PRR3_2	5	+	0	1000	0.243	0.496183	563	1	1	GCF_000860805.1_ViralProj15370_genomic.gff:NC_003690.1	three_prime_UTR	NC_003690.1	PRR3
encode_PRR3_2	5	+	2	1000	0.101	0.308049	91	0.00472412	0.767669	GCF_000861085.1_ViralProj15431_genomic.gff:NC_001563.2	five_prime_UTR	NC_001563.2	PRR3
encode_PRR3_2	5	+	1	1000	0.601	0.755228	568	0.451911	1	GCF_000861085.1_ViralProj15431_genomic.gff:NC_001563.2	three_prime_UTR	NC_001563.2	PRR3
encode_PRR3_2	5	+	0	1000	1.301	1.05428	737	0.645572	1	GCF_000861165.1_ViralProj15288_genomic.gff:NC_002058.3	five_prime_UTR	NC_002058.3	PRR3
encode_PRR3_2	5	+	0	1000	1.148	1.05224	1062	0.635605	1	GCF_000861185.1_ViralProj15292_genomic.gff:NC_001366.1	five_prime_UTR	NC_001366.1	PRR3
encode_PRR3_2	5	+	2	1000	1.405	1.1226	697	0.410033	1	GCF_000861505.1_ViralProj15357_genomic.gff:NC_001897.1	five_prime_UTR	NC_001897.1	PRR3
encode_PRR3_2	5	+	1	1000	0.816	0.850216	82	0.559607	1	GCF_000861505.1_ViralProj15357_genomic.gff:NC_001897.1	three_prime_UTR	NC_001897.1	PRR3
encode_PRR3_2	5	+	0	1000	0.135	0.353412	336	1	1	GCF_000861845.1_ViralProj15432_genomic.gff:NC_004102.1	five_prime_UTR	NC_004102.1	PRR3
encode_PRR3_2	5	+	0	1000	0.097	0.318893	264	1	1	GCF_000861845.1_ViralProj15432_genomic.gff:NC_004102.1	three_prime_UTR	NC_004102.1	PRR3
encode_PRR3_2	5	+	0	1000	1.346	1.14437	745	0.649457	1	GCF_000861905.1_ViralProj15445_genomic.gff:NC_001612.1	five_prime_UTR	NC_001612.1	PRR3
encode_PRR3_2	5	+	0	1000	0.228	0.447455	76	1	1	GCF_000861905.1_ViralProj15445_genomic.gff:NC_001612.1	three_prime_UTR	NC_001612.1	PRR3
encode_PRR3_2	5	+	1	1000	0.14	0.347161	39	0.130861	1	GCF_000862105.1_ViralProj15302_genomic.gff:NC_001449.1	five_prime_UTR	NC_001449.1	PRR3
encode_PRR3_2	5	+	0	1000	0.558	0.689283	113	1	1	GCF_000862105.1_ViralProj15302_genomic.gff:NC_001449.1	three_prime_UTR	NC_001449.1	PRR3
encode_PRR3_2	5	+	0	1000	0.152	0.375549	89	1	1	GCF_000862125.1_ViralProj15306_genomic.gff:NC_001477.1	five_prime_UTR	NC_001477.1	PRR3
encode_PRR3_2	5	+	1	1000	0.38	0.609895	457	0.316247	1	GCF_000862125.1_ViralProj15306_genomic.gff:NC_001477.1	three_prime_UTR	NC_001477.1	PRR3
encode_PRR3_2	5	+	0	1000	0.067	0.254117	124	1	1	GCF_000863165.1_ViralProj15343_genomic.gff:NC_001809.1	five_prime_UTR	NC_001809.1	PRR3
encode_PRR3_2	5	+	1	1000	0.229	0.461272	492	0.204714	1	GCF_000863165.1_ViralProj15343_genomic.gff:NC_001809.1	three_prime_UTR	NC_001809.1	PRR3
encode_PRR3_2	5	+	0	1000	0.019	0.136593	71	1	1	GCF_000863385.1_ViralProj15392_genomic.gff:NC_003417.1	five_prime_UTR	NC_003417.1	PRR3
encode_PRR3_2	5	+	0	1000	0.434	0.60664	61	1	1	GCF_000864005.1_ViralProj15520_genomic.gff:NC_001959.2	three_prime_UTR	NC_001959.2	PRR3
encode_PRR3_2	5	+	0	1000	0.082	0.278125	96	1	1	GCF_000865065.1_ViralProj15599_genomic.gff:NC_002640.1	five_prime_UTR	NC_002640.1	PRR3
encode_PRR3_2	5	+	0	1000	0.39	0.61829	379	1	1	GCF_000865065.1_ViralProj15599_genomic.gff:NC_002640.1	three_prime_UTR	NC_002640.1	PRR3
encode_PRR3_2	5	+	0	1000	0.091	0.287753	89	1	1	GCF_000866625.1_ViralProj15598_genomic.gff:NC_001475.2	five_prime_UTR	NC_001475.2	PRR3
encode_PRR3_2	5	+	0	1000	0.201	0.445867	435	1	1	GCF_000866625.1_ViralProj15598_genomic.gff:NC_001475.2	three_prime_UTR	NC_001475.2	PRR3
encode_PRR3_2	5	+	0	1000	0.194	0.441088	335	1	1	GCF_000871165.1_ViralProj20937_genomic.gff:NC_009823.1	five_prime_UTR	NC_009823.1	PRR3
encode_PRR3_2	5	+	0	1000	0.15	0.381635	264	1	1	GCF_000871165.1_ViralProj20937_genomic.gff:NC_009823.1	three_prime_UTR	NC_009823.1	PRR3
encode_PRR3_2	5	+	2	1000	1.337	1.12459	1035	0.386305	1	GCF_000871545.1_ViralProj19577_genomic.gff:NC_009448.2	five_prime_UTR	NC_009448.2	PRR3
encode_PRR3_2	5	+	0	1000	0.045	0.207408	41	1	1	GCF_000871545.1_ViralProj19577_genomic.gff:NC_009448.2	three_prime_UTR	NC_009448.2	PRR3
encode_PRR3_2	5	+	0	1000	0.14	0.358509	91	1	1	GCF_000871845.1_ViralProj20183_genomic.gff:NC_001474.2	five_prime_UTR	NC_001474.2	PRR3
encode_PRR3_2	5	+	1	1000	0.454	0.646763	446	0.365064	1	GCF_000871845.1_ViralProj20183_genomic.gff:NC_001474.2	three_prime_UTR	NC_001474.2	PRR3
encode_PRR3_2	5	+	0	1000	0.18	0.407143	337	1	1	GCF_000872025.1_ViralProj20939_genomic.gff:NC_009827.1	five_prime_UTR	NC_009827.1	PRR3
encode_PRR3_2	5	+	0	1000	0.172	0.40321	224	1	1	GCF_000872025.1_ViralProj20939_genomic.gff:NC_009827.1	three_prime_UTR	NC_009827.1	PRR3
encode_PRR3_2	5	+	0	1000	0.14	0.374887	274	1	1	GCF_000873605.1_ViralProj20935_genomic.gff:NC_009826.1	five_prime_UTR	NC_009826.1	PRR3
encode_PRR3_2	5	+	1	1000	0.183	0.433242	274	0.167283	1	GCF_000874265.1_ViralProj20933_genomic.gff:NC_009825.1	five_prime_UTR	NC_009825.1	PRR3
encode_PRR3_2	5	+	0	1000	0.15	0.381635	334	1	1	GCF_000874285.1_ViralProj20941_genomic.gff:NC_009824.1	five_prime_UTR	NC_009824.1	PRR3
encode_PRR3_2	5	+	1	1000	0.488	0.657486	53	0.387533	1	GCF_000880715.1_ViralProj32327_genomic.gff:NC_011400.1	three_prime_UTR	NC_011400.1	PRR3
encode_PRR3_2	5	+	0	1000	0.086	0.280504	101	1	1	GCF_000882815.3_ViralProj36615_genomic.gff:NC_012532.1	five_prime_UTR	NC_012532.1	PRR3
encode_PRR3_2	5	+	0	1000	0.189	0.430656	423	1	1	GCF_000882815.3_ViralProj36615_genomic.gff:NC_012532.1	three_prime_UTR	NC_012532.1	PRR3
encode_PRR3_2	5	+	1	1000	0.842	0.919718	744	0.569357	1	GCF_000884955.1_ViralProj38499_genomic.gff:NC_012801.1	five_prime_UTR	NC_012801.1	PRR3
encode_PRR3_2	5	+	0	1000	0.521	0.679721	76	1	1	GCF_000884955.1_ViralProj38499_genomic.gff:NC_012801.1	three_prime_UTR	NC_012801.1	PRR3
encode_PRR3_2	5	+	3	1000	1.603	1.21031	1159	0.217346	1	GCF_000885595.1_ViralProj38497_genomic.gff:NC_012800.1	five_prime_UTR	NC_012800.1	PRR3
encode_PRR3_2	5	+	0	1000	0.513	0.695928	88	1	1	GCF_000885595.1_ViralProj38497_genomic.gff:NC_012800.1	three_prime_UTR	NC_012800.1	PRR3
encode_PRR3_2	5	+	1	1000	0.507	0.690237	93	0.398535	1	GCF_000885815.1_ViralProj39811_genomic.gff:NC_013060.1	three_prime_UTR	NC_013060.1	PRR3
encode_PRR3_2	5	+	0	1000	0.36	0.582013	133	1	1	GCF_000886455.1_ViralProj38493_genomic.gff:NC_012798.1	five_prime_UTR	NC_012798.1	PRR3
encode_PRR3_2	5	+	0	1000	0.428	0.610892	77	1	1	GCF_000886455.1_ViralProj38493_genomic.gff:NC_012798.1	three_prime_UTR	NC_012798.1	PRR3
encode_PRR3_2	5	+	0	1000	0.689	0.784152	742	1	1	GCF_000886475.1_ViralProj38501_genomic.gff:NC_012802.1	five_prime_UTR	NC_012802.1	PRR3
encode_PRR3_2	5	+	0	1000	0.208	0.44151	82	1	1	GCF_000886475.1_ViralProj38501_genomic.gff:NC_012802.1	three_prime_UTR	NC_012802.1	PRR3
encode_PRR3_2	5	+	0	1000	0.057	0.231959	34	1	1	GCF_000895575.1_ViralProj76723_genomic.gff:NC_016155.1	three_prime_UTR	NC_016155.1	PRR3
encode_PRR3_2	5	+	0	1000	0.03	0.170673	35	1	1	GCF_000897955.1_ViralProj178562_genomic.gff:NC_019027.1	five_prime_UTR	NC_019027.1	PRR3
encode_PRR3_2	5	+	0	1000	0.341	0.564835	110	1	1	GCF_000897955.1_ViralProj178562_genomic.gff:NC_019027.1	three_prime_UTR	NC_019027.1	PRR3
encode_PRR3_2	5	+	0	1000	0.09	0.296628	33	1	1	GCF_000899535.1_ViralProj178563_genomic.gff:NC_019028.1	three_prime_UTR	NC_019028.1	PRR3
encode_PRR3_2	5	+	1	1000	0.668	0.793981	273	0.487687	1	GCF_000901155.1_ViralProj183710_genomic.gff:NC_019843.3	five_prime_UTR	NC_019843.3	PRR3
encode_PRR3_2	5	+	3	1000	2.061	1.38463	1014	0.466906	1	GCF_000901155.1_ViralProj183710_genomic.gff:NC_019843.3	three_prime_UTR	NC_019843.3	PRR3
encode_PRR3_2	5	+	1	1000	0.517	0.670941	90	0.404581	1	GCF_000901475.1_ViralProj178564_genomic.gff:NC_019026.1	three_prime_UTR	NC_019026.1	PRR3
encode_PRR3_2	5	+	0	1000	2.566	1.5159	328	0.1931	1	GCF_000917835.1_ViralProj242273_genomic.gff:NC_023812.1	three_prime_UTR	NC_023812.1	PRR3
encode_PRR3_2	5	+	0	1000	0.442	0.64113	515	1	1	GCF_000921975.1_ViralProj253339_genomic.gff:NC_024377.1	five_prime_UTR	NC_024377.1	PRR3
encode_PRR3_2	5	+	1	1000	0.209	0.444428	303	0.188663	1	GCF_000921975.1_ViralProj253339_genomic.gff:NC_024377.1	three_prime_UTR	NC_024377.1	PRR3
encode_PRR3_2	5	+	0	1000	0.137	0.363818	322	1	1	GCF_001310135.2_ViralProj298087_genomic.gff:NC_027998.2	five_prime_UTR	NC_027998.2	PRR3
encode_PRR3_2	5	+	0	1000	0.221	0.463005	361	1	1	GCF_001310135.2_ViralProj298087_genomic.gff:NC_027998.2	three_prime_UTR	NC_027998.2	PRR3
encode_PRR3_2	5	+	0	1000	0.157	0.393072	334	1	1	GCF_001712785.1_ViralProj339556_genomic.gff:NC_030791.1	five_prime_UTR	NC_030791.1	PRR3
encode_PRR3_2	5	+	0	1000	0.089	0.291829	57	1	1	GCF_001712785.1_ViralProj339556_genomic.gff:NC_030791.1	three_prime_UTR	NC_030791.1	PRR3
encode_PRR3_2	5	+	0	1000	0.375	0.585421	177	1	1	GCF_002117635.1_ViralProj384965_genomic.gff:NC_034385.1	five_prime_UTR	NC_034385.1	PRR3
encode_PRR3_2	5	+	0	1000	0.337	0.554742	82	1	1	GCF_002117635.1_ViralProj384965_genomic.gff:NC_034385.1	three_prime_UTR	NC_034385.1	PRR3
encode_PRR3_2	5	+	1	1000	1.544	1.21142	737	1	1	GCF_002816685.1_ASM281668v1_genomic.gff:NC_038307.1	five_prime_UTR	NC_038307.1	PRR3
encode_PRR3_2	5	+	0	1000	0.541	0.677331	94	1	1	GCF_002816685.1_ASM281668v1_genomic.gff:NC_038307.1	three_prime_UTR	NC_038307.1	PRR3
encode_PRR3_2	5	+	0	1000	1.613	1.2152	727	0.418827	1	GCF_002816725.1_ASM281672v1_genomic.gff:NC_038308.1	five_prime_UTR	NC_038308.1	PRR3
encode_PRR3_2	5	+	0	1000	0.207	0.422291	63	1	1	GCF_002816725.1_ASM281672v1_genomic.gff:NC_038308.1	three_prime_UTR	NC_038308.1	PRR3
encode_PRR3_2	5	+	0	1000	0.359	0.573103	440	1	1	GCF_002820785.1_ASM282078v1_genomic.gff:NC_038426.1	five_prime_UTR	NC_038426.1	PRR3
encode_PRR3_2	5	+	2	1000	0.191	0.417964	98	0.0159514	0.273692	GCF_002820785.1_ASM282078v1_genomic.gff:NC_038426.1	three_prime_UTR	NC_038426.1	PRR3
encode_PRR3_2	5	+	0	1000	0.152	0.380843	324	1	1	GCF_002821385.1_ASM282138v1_genomic.gff:NC_038436.1	five_prime_UTR	NC_038436.1	PRR3
encode_PRR3_2	5	+	2	1000	0.47	0.656911	260	0.0811056	1	GCF_009858895.2_ASM985889v3_genomic.gff:NC_045512.2	five_prime_UTR	NC_045512.2	PRR3
encode_PRR3_2	5	+	1	1000	0.973	0.948246	224	0.622853	1	GCF_009858895.2_ASM985889v3_genomic.gff:NC_045512.2	three_prime_UTR	NC_045512.2	PRR3
encode_PTBP3_1	6	+	1	1000	0.385	0.602609	295	0.31972	1	GCF_000850885.1_ViralProj14831_genomic.gff:NC_003908.1	three_prime_UTR	NC_003908.1	PTBP3
encode_PTBP3_1	6	+	2	1000	1.341	1.09358	802	0.387732	1	GCF_000853805.1_ViralProj14948_genomic.gff:NC_004421.1	five_prime_UTR	NC_004421.1	PTBP3
encode_PTBP3_1	6	+	1	1000	0.568	0.692716	168	0.433887	1	GCF_000853805.1_ViralProj14948_genomic.gff:NC_004421.1	three_prime_UTR	NC_004421.1	PTBP3
encode_PTBP3_1	6	+	4	1000	0.781	0.831704	280	0.00825782	0.968918	GCF_000853865.1_ViralProj14960_genomic.gff:NC_005831.2	five_prime_UTR	NC_005831.2	PTBP3
encode_PTBP3_1	6	+	1	1000	0.139	0.368531	281	0.129802	1	GCF_000853865.1_ViralProj14960_genomic.gff:NC_005831.2	three_prime_UTR	NC_005831.2	PTBP3
encode_PTBP3_1	6	+	2	1000	0.125	0.336881	124	0.00714227	1	GCF_000860805.1_ViralProj15370_genomic.gff:NC_003690.1	five_prime_UTR	NC_003690.1	PTBP3
encode_PTBP3_1	6	+	0	1000	0.135	0.356233	562	1	1	GCF_000860805.1_ViralProj15370_genomic.gff:NC_003690.1	three_prime_UTR	NC_003690.1	PTBP3
encode_PTBP3_1	6	+	0	1000	0.064	0.244875	90	1	1	GCF_000861085.1_ViralProj15431_genomic.gff:NC_001563.2	five_prime_UTR	NC_001563.2	PTBP3
encode_PTBP3_1	6	+	0	1000	0.062	0.24539	567	1	1	GCF_000861085.1_ViralProj15431_genomic.gff:NC_001563.2	three_prime_UTR	NC_001563.2	PTBP3
encode_PTBP3_1	6	+	0	1000	0.357	0.567338	736	1	1	GCF_000861165.1_ViralProj15288_genomic.gff:NC_002058.3	five_prime_UTR	NC_002058.3	PTBP3
encode_PTBP3_1	6	+	5	1000	1.313	1.1412	1061	0.011035	0.80371	GCF_000861185.1_ViralProj15292_genomic.gff:NC_001366.1	five_prime_UTR	NC_001366.1	PTBP3
encode_PTBP3_1	6	+	1	1000	0.303	0.532423	696	0.26145	1	GCF_000861505.1_ViralProj15357_genomic.gff:NC_001897.1	five_prime_UTR	NC_001897.1	PTBP3
encode_PTBP3_1	6	+	1	1000	0.133	0.345587	81	0.124631	1	GCF_000861505.1_ViralProj15357_genomic.gff:NC_001897.1	three_prime_UTR	NC_001897.1	PTBP3
encode_PTBP3_1	6	+	1	1000	0.033	0.178726	335	0.032463	1	GCF_000861845.1_ViralProj15432_genomic.gff:NC_004102.1	five_prime_UTR	NC_004102.1	PTBP3
encode_PTBP3_1	6	+	3	1000	4.447	1.6595	263	0.807732	1	GCF_000861845.1_ViralProj15432_genomic.gff:NC_004102.1	three_prime_UTR	NC_004102.1	PTBP3
encode_PTBP3_1	6	+	0	1000	0.414	0.612355	744	1	1	GCF_000861905.1_ViralProj15445_genomic.gff:NC_001612.1	five_prime_UTR	NC_001612.1	PTBP3
encode_PTBP3_1	6	+	0	1000	0.003	0.0547174	75	1	1	GCF_000861905.1_ViralProj15445_genomic.gff:NC_001612.1	three_prime_UTR	NC_001612.1	PTBP3
encode_PTBP3_1	6	+	2	1000	0.409	0.60505	112	0.0636866	1	GCF_000862105.1_ViralProj15302_genomic.gff:NC_001449.1	three_prime_UTR	NC_001449.1	PTBP3
encode_PTBP3_1	6	+	0	1000	0.251	0.464989	88	1	1	GCF_000862125.1_ViralProj15306_genomic.gff:NC_001477.1	five_prime_UTR	NC_001477.1	PTBP3
encode_PTBP3_1	6	+	0	1000	0.018	0.133018	456	1	1	GCF_000862125.1_ViralProj15306_genomic.gff:NC_001477.1	three_prime_UTR	NC_001477.1	PTBP3
encode_PTBP3_1	6	+	2	1000	0.33	0.534215	123	0.0436174	1	GCF_000863165.1_ViralProj15343_genomic.gff:NC_001809.1	five_prime_UTR	NC_001809.1	PTBP3
encode_PTBP3_1	6	+	0	1000	0.103	0.320146	491	1	1	GCF_000863165.1_ViralProj15343_genomic.gff:NC_001809.1	three_prime_UTR	NC_001809.1	PTBP3
encode_PTBP3_1	6	+	0	1000	0.119	0.333092	70	1	1	GCF_000863385.1_ViralProj15392_genomic.gff:NC_003417.1	five_prime_UTR	NC_003417.1	PTBP3
encode_PTBP3_1	6	+	0	1000	0.12	0.334233	95	1	1	GCF_000865065.1_ViralProj15599_genomic.gff:NC_002640.1	five_prime_UTR	NC_002640.1	PTBP3
encode_PTBP3_1	6	+	0	1000	0.039	0.193692	378	1	1	GCF_000865065.1_ViralProj15599_genomic.gff:NC_002640.1	three_prime_UTR	NC_002640.1	PTBP3
encode_PTBP3_1	6	+	0	1000	0.202	0.418774	88	1	1	GCF_000866625.1_ViralProj15598_genomic.gff:NC_001475.2	five_prime_UTR	NC_001475.2	PTBP3
encode_PTBP3_1	6	+	0	1000	0.028	0.165055	434	1	1	GCF_000866625.1_ViralProj15598_genomic.gff:NC_001475.2	three_prime_UTR	NC_001475.2	PTBP3
encode_PTBP3_1	6	+	1	1000	0.036	0.186383	334	0.0353616	1	GCF_000871165.1_ViralProj20937_genomic.gff:NC_009823.1	five_prime_UTR	NC_009823.1	PTBP3
encode_PTBP3_1	6	+	4	1000	3.911	1.59801	263	0.799561	1	GCF_000871165.1_ViralProj20937_genomic.gff:NC_009823.1	three_prime_UTR	NC_009823.1	PTBP3
encode_PTBP3_1	6	+	3	1000	1.429	1.16461	1034	0.173457	1	GCF_000871545.1_ViralProj19577_genomic.gff:NC_009448.2	five_prime_UTR	NC_009448.2	PTBP3
encode_PTBP3_1	6	+	0	1000	0.007	0.0834144	40	1	1	GCF_000871545.1_ViralProj19577_genomic.gff:NC_009448.2	three_prime_UTR	NC_009448.2	PTBP3
encode_PTBP3_1	6	+	0	1000	0.278	0.48883	90	1	1	GCF_000871845.1_ViralProj20183_genomic.gff:NC_001474.2	five_prime_UTR	NC_001474.2	PTBP3
encode_PTBP3_1	6	+	0	1000	0.02	0.14007	445	1	1	GCF_000871845.1_ViralProj20183_genomic.gff:NC_001474.2	three_prime_UTR	NC_001474.2	PTBP3
encode_PTBP3_1	6	+	0	1000	0.055	0.228094	336	1	1	GCF_000872025.1_ViralProj20939_genomic.gff:NC_009827.1	five_prime_UTR	NC_009827.1	PTBP3
encode_PTBP3_1	6	+	2	1000	2.386	1.35825	223	1	1	GCF_000872025.1_ViralProj20939_genomic.gff:NC_009827.1	three_prime_UTR	NC_009827.1	PTBP3
encode_PTBP3_1	6	+	1	1000	0.024	0.153126	273	0.0237153	1	GCF_000873605.1_ViralProj20935_genomic.gff:NC_009826.1	five_prime_UTR	NC_009826.1	PTBP3
encode_PTBP3_1	6	+	1	1000	0.034	0.18132	273	0.0334305	1	GCF_000874265.1_ViralProj20933_genomic.gff:NC_009825.1	five_prime_UTR	NC_009825.1	PTBP3
encode_PTBP3_1	6	+	0	1000	0.346	0.514343	43	1	1	GCF_000874265.1_ViralProj20933_genomic.gff:NC_009825.1	three_prime_UTR	NC_009825.1	PTBP3
encode_PTBP3_1	6	+	1	1000	0.049	0.215976	333	0.0478223	1	GCF_000874285.1_ViralProj20941_genomic.gff:NC_009824.1	five_prime_UTR	NC_009824.1	PTBP3
encode_PTBP3_1	6	+	1	1000	0.105	0.313166	52	0.099771	1	GCF_000880715.1_ViralProj32327_genomic.gff:NC_011400.1	three_prime_UTR	NC_011400.1	PTBP3
encode_PTBP3_1	6	+	0	1000	0.139	0.349	100	1	1	GCF_000882815.3_ViralProj36615_genomic.gff:NC_012532.1	five_prime_UTR	NC_012532.1	PTBP3
encode_PTBP3_1	6	+	0	1000	0.097	0.309333	422	1	1	GCF_000882815.3_ViralProj36615_genomic.gff:NC_012532.1	three_prime_UTR	NC_012532.1	PTBP3
encode_PTBP3_1	6	+	3	1000	0.726	0.831634	743	0.0373015	0.639455	GCF_000884955.1_ViralProj38499_genomic.gff:NC_012801.1	five_prime_UTR	NC_012801.1	PTBP3
encode_PTBP3_1	6	+	0	1000	0.166	0.380248	75	1	1	GCF_000884955.1_ViralProj38499_genomic.gff:NC_012801.1	three_prime_UTR	NC_012801.1	PTBP3
encode_PTBP3_1	6	+	1	1000	1.158	1.03929	1158	1	1	GCF_000885595.1_ViralProj38497_genomic.gff:NC_012800.1	five_prime_UTR	NC_012800.1	PTBP3
encode_PTBP3_1	6	+	0	1000	0.386	0.570376	87	1	1	GCF_000885595.1_ViralProj38497_genomic.gff:NC_012800.1	three_prime_UTR	NC_012800.1	PTBP3
encode_PTBP3_1	6	+	0	1000	0.011	0.104355	32	1	1	GCF_000885815.1_ViralProj39811_genomic.gff:NC_013060.1	five_prime_UTR	NC_013060.1	PTBP3
encode_PTBP3_1	6	+	0	1000	0.049	0.215976	92	1	1	GCF_000885815.1_ViralProj39811_genomic.gff:NC_013060.1	three_prime_UTR	NC_013060.1	PTBP3
encode_PTBP3_1	6	+	1	1000	0.309	0.515543	132	0.266085	1	GCF_000886455.1_ViralProj38493_genomic.gff:NC_012798.1	five_prime_UTR	NC_012798.1	PTBP3
encode_PTBP3_1	6	+	0	1000	0.427	0.573585	76	1	1	GCF_000886455.1_ViralProj38493_genomic.gff:NC_012798.1	three_prime_UTR	NC_012798.1	PTBP3
encode_PTBP3_1	6	+	4	1000	0.912	0.934414	741	0.0139946	0.52425	GCF_000886475.1_ViralProj38501_genomic.gff:NC_012802.1	five_prime_UTR	NC_012802.1	PTBP3
encode_PTBP3_1	6	+	0	1000	0.468	0.606089	81	1	1	GCF_000886475.1_ViralProj38501_genomic.gff:NC_012802.1	three_prime_UTR	NC_012802.1	PTBP3
encode_PTBP3_1	6	+	1	1000	0.684	0.626527	33	0.49902	1	GCF_000895575.1_ViralProj76723_genomic.gff:NC_016155.1	three_prime_UTR	NC_016155.1	PTBP3
encode_PTBP3_1	6	+	0	1000	0.017	0.129336	34	1	1	GCF_000897955.1_ViralProj178562_genomic.gff:NC_019027.1	five_prime_UTR	NC_019027.1	PTBP3
encode_PTBP3_1	6	+	0	1000	0.027	0.162164	109	1	1	GCF_000897955.1_ViralProj178562_genomic.gff:NC_019027.1	three_prime_UTR	NC_019027.1	PTBP3
encode_PTBP3_1	6	+	1	1000	0.52	0.586467	32	0.408013	1	GCF_000899535.1_ViralProj178563_genomic.gff:NC_019028.1	three_prime_UTR	NC_019028.1	PTBP3
encode_PTBP3_1	6	+	0	1000	0.482	0.635673	272	1	1	GCF_000901155.1_ViralProj183710_genomic.gff:NC_019843.3	five_prime_UTR	NC_019843.3	PTBP3
encode_PTBP3_1	6	+	0	1000	0.623	0.778124	1013	1	1	GCF_000901155.1_ViralProj183710_genomic.gff:NC_019843.3	three_prime_UTR	NC_019843.3	PTBP3
encode_PTBP3_1	6	+	0	1000	0.008	0.0891288	30	1	1	GCF_000901475.1_ViralProj178564_genomic.gff:NC_019026.1	five_prime_UTR	NC_019026.1	PTBP3
encode_PTBP3_1	6	+	0	1000	0.067	0.254117	89	1	1	GCF_000901475.1_ViralProj178564_genomic.gff:NC_019026.1	three_prime_UTR	NC_019026.1	PTBP3
encode_PTBP3_1	6	+	1	1000	0.321	0.542451	327	0.274691	1	GCF_000917835.1_ViralProj242273_genomic.gff:NC_023812.1	three_prime_UTR	NC_023812.1	PTBP3
encode_PTBP3_1	6	+	1	1000	0.067	0.258026	514	0.0648089	1	GCF_000921975.1_ViralProj253339_genomic.gff:NC_024377.1	five_prime_UTR	NC_024377.1	PTBP3
encode_PTBP3_1	6	+	0	1000	0.023	0.149978	302	1	1	GCF_000921975.1_ViralProj253339_genomic.gff:NC_024377.1	three_prime_UTR	NC_024377.1	PTBP3
encode_PTBP3_1	6	+	0	1000	0.01	0.0995485	321	1	1	GCF_001310135.2_ViralProj298087_genomic.gff:NC_027998.2	five_prime_UTR	NC_027998.2	PTBP3
encode_PTBP3_1	6	+	0	1000	0.025	0.156203	360	1	1	GCF_001310135.2_ViralProj298087_genomic.gff:NC_027998.2	three_prime_UTR	NC_027998.2	PTBP3
encode_PTBP3_1	6	+	1	1000	0.043	0.202959	333	0.0420913	1	GCF_001712785.1_ViralProj339556_genomic.gff:NC_030791.1	five_prime_UTR	NC_030791.1	PTBP3
encode_PTBP3_1	6	+	0	1000	0.332	0.51773	56	1	1	GCF_001712785.1_ViralProj339556_genomic.gff:NC_030791.1	three_prime_UTR	NC_030791.1	PTBP3
encode_PTBP3_1	6	+	0	1000	0.227	0.466571	176	1	1	GCF_002117635.1_ViralProj384965_genomic.gff:NC_034385.1	five_prime_UTR	NC_034385.1	PTBP3
encode_PTBP3_1	6	+	0	1000	0.313	0.545278	736	1	1	GCF_002816685.1_ASM281668v1_genomic.gff:NC_038307.1	five_prime_UTR	NC_038307.1	PTBP3
encode_PTBP3_1	6	+	0	1000	0.035	0.189237	93	1	1	GCF_002816685.1_ASM281668v1_genomic.gff:NC_038307.1	three_prime_UTR	NC_038307.1	PTBP3
encode_PTBP3_1	6	+	0	1000	0.585	0.73028	726	1	1	GCF_002816725.1_ASM281672v1_genomic.gff:NC_038308.1	five_prime_UTR	NC_038308.1	PTBP3
encode_PTBP3_1	6	+	0	1000	0.16	0.366789	62	1	1	GCF_002816725.1_ASM281672v1_genomic.gff:NC_038308.1	three_prime_UTR	NC_038308.1	PTBP3
encode_PTBP3_1	6	+	0	1000	0.1	0.309994	439	1	1	GCF_002820785.1_ASM282078v1_genomic.gff:NC_038426.1	five_prime_UTR	NC_038426.1	PTBP3
encode_PTBP3_1	6	+	0	1000	0.037	0.188856	97	1	1	GCF_002820785.1_ASM282078v1_genomic.gff:NC_038426.1	three_prime_UTR	NC_038426.1	PTBP3
encode_PTBP3_1	6	+	0	1000	0.005	0.070569	323	1	1	GCF_002821385.1_ASM282138v1_genomic.gff:NC_038436.1	five_prime_UTR	NC_038436.1	PTBP3
encode_PTBP3_1	6	+	0	1000	0.312	0.53192	259	1	1	GCF_009858895.2_ASM985889v3_genomic.gff:NC_045512.2	five_prime_UTR	NC_045512.2	PTBP3
encode_PTBP3_1	6	+	0	1000	0.052	0.222138	223	1	1	GCF_009858895.2_ASM985889v3_genomic.gff:NC_045512.2	three_prime_UTR	NC_045512.2	PTBP3
encode_PUF60_1	5	+	4	1000	2.691	1.87003	296	0.350595	1	GCF_000850885.1_ViralProj14831_genomic.gff:NC_003908.1	three_prime_UTR	NC_003908.1	PUF60
encode_PUF60_1	5	+	4	1000	3.701	1.95945	803	0.790993	1	GCF_000853805.1_ViralProj14948_genomic.gff:NC_004421.1	five_prime_UTR	NC_004421.1	PUF60
encode_PUF60_1	5	+	2	1000	1.061	1.01208	169	0.286738	1	GCF_000853805.1_ViralProj14948_genomic.gff:NC_004421.1	three_prime_UTR	NC_004421.1	PUF60
encode_PUF60_1	5	+	6	1000	3.179	1.84075	281	0.142739	1	GCF_000853865.1_ViralProj14960_genomic.gff:NC_005831.2	five_prime_UTR	NC_005831.2	PUF60
encode_PUF60_1	5	+	3	1000	2.327	1.77122	282	0.508116	1	GCF_000853865.1_ViralProj14960_genomic.gff:NC_005831.2	three_prime_UTR	NC_005831.2	PUF60
encode_PUF60_1	5	+	2	1000	0.837	1.04763	125	0.204365	1	GCF_000860805.1_ViralProj15370_genomic.gff:NC_003690.1	five_prime_UTR	NC_003690.1	PUF60
encode_PUF60_1	5	+	0	1000	0.352	0.621677	563	1	1	GCF_000860805.1_ViralProj15370_genomic.gff:NC_003690.1	three_prime_UTR	NC_003690.1	PUF60
encode_PUF60_1	5	+	1	1000	0.307	0.595908	91	0.264731	1	GCF_000861085.1_ViralProj15431_genomic.gff:NC_001563.2	five_prime_UTR	NC_001563.2	PUF60
encode_PUF60_1	5	+	0	1000	0.241	0.541491	568	1	1	GCF_000861085.1_ViralProj15431_genomic.gff:NC_001563.2	three_prime_UTR	NC_001563.2	PUF60
encode_PUF60_1	5	+	0	1000	1.625	1.41435	737	0.419573	1	GCF_000861165.1_ViralProj15288_genomic.gff:NC_002058.3	five_prime_UTR	NC_002058.3	PUF60
encode_PUF60_1	5	+	8	1000	4.687	2.31914	1062	0.154369	1	GCF_000861185.1_ViralProj15292_genomic.gff:NC_001366.1	five_prime_UTR	NC_001366.1	PUF60
encode_PUF60_1	5	+	2	1000	1.193	1.21046	697	0.334901	1	GCF_000861505.1_ViralProj15357_genomic.gff:NC_001897.1	five_prime_UTR	NC_001897.1	PUF60
encode_PUF60_1	5	+	1	1000	2.04	1.63923	82	0.726085	1	GCF_000861505.1_ViralProj15357_genomic.gff:NC_001897.1	three_prime_UTR	NC_001897.1	PUF60
encode_PUF60_1	5	+	1	1000	0.094	0.311867	336	0.0897292	1	GCF_000861845.1_ViralProj15432_genomic.gff:NC_004102.1	five_prime_UTR	NC_004102.1	PUF60
encode_PUF60_1	5	+	81	1000	43.896	4.87555	264	1.79137e-08	2.22926e-07	GCF_000861845.1_ViralProj15432_genomic.gff:NC_004102.1	three_prime_UTR	NC_004102.1	PUF60
encode_PUF60_1	5	+	0	1000	1.77	1.42166	745	0.431261	1	GCF_000861905.1_ViralProj15445_genomic.gff:NC_001612.1	five_prime_UTR	NC_001612.1	PUF60
encode_PUF60_1	5	+	0	1000	0.014	0.117549	76	1	1	GCF_000861905.1_ViralProj15445_genomic.gff:NC_001612.1	three_prime_UTR	NC_001612.1	PUF60
encode_PUF60_1	5	+	3	1000	6.528	2.52142	113	0.221549	1	GCF_000862105.1_ViralProj15302_genomic.gff:NC_001449.1	three_prime_UTR	NC_001449.1	PUF60
encode_PUF60_1	5	+	2	1000	1.166	1.16008	89	0.325445	1	GCF_000862125.1_ViralProj15306_genomic.gff:NC_001477.1	five_prime_UTR	NC_001477.1	PUF60
encode_PUF60_1	5	+	0	1000	0.053	0.232906	457	1	1	GCF_000862125.1_ViralProj15306_genomic.gff:NC_001477.1	three_prime_UTR	NC_001477.1	PUF60
encode_PUF60_1	5	+	7	1000	4.127	2.1507	124	0.20002	1	GCF_000863165.1_ViralProj15343_genomic.gff:NC_001809.1	five_prime_UTR	NC_001809.1	PUF60
encode_PUF60_1	5	+	1	1000	0.462	0.724625	492	0.370114	1	GCF_000863165.1_ViralProj15343_genomic.gff:NC_001809.1	three_prime_UTR	NC_001809.1	PUF60
encode_PUF60_1	5	+	0	1000	0.262	0.493558	71	1	1	GCF_000863385.1_ViralProj15392_genomic.gff:NC_003417.1	five_prime_UTR	NC_003417.1	PUF60
encode_PUF60_1	5	+	0	1000	0.782	1.06471	61	1	1	GCF_000864005.1_ViralProj15520_genomic.gff:NC_001959.2	three_prime_UTR	NC_001959.2	PUF60
encode_PUF60_1	5	+	0	1000	0.559	0.781748	96	1	1	GCF_000865065.1_ViralProj15599_genomic.gff:NC_002640.1	five_prime_UTR	NC_002640.1	PUF60
encode_PUF60_1	5	+	0	1000	0.138	0.380921	379	1	1	GCF_000865065.1_ViralProj15599_genomic.gff:NC_002640.1	three_prime_UTR	NC_002640.1	PUF60
encode_PUF60_1	5	+	2	1000	0.894	0.995869	89	0.225123	1	GCF_000866625.1_ViralProj15598_genomic.gff:NC_001475.2	five_prime_UTR	NC_001475.2	PUF60
encode_PUF60_1	5	+	0	1000	0.085	0.289584	435	1	1	GCF_000866625.1_ViralProj15598_genomic.gff:NC_001475.2	three_prime_UTR	NC_001475.2	PUF60
encode_PUF60_1	5	+	1	1000	0.129	0.372153	335	0.121048	1	GCF_000871165.1_ViralProj20937_genomic.gff:NC_009823.1	five_prime_UTR	NC_009823.1	PUF60
encode_PUF60_1	5	+	87	1000	42.635	5.02464	264	2.2411e-11	3.44315e-10	GCF_000871165.1_ViralProj20937_genomic.gff:NC_009823.1	three_prime_UTR	NC_009823.1	PUF60
encode_PUF60_1	5	+	4	1000	5.938	2.59015	1035	0.67639	1	GCF_000871545.1_ViralProj19577_genomic.gff:NC_009448.2	five_prime_UTR	NC_009448.2	PUF60
encode_PUF60_1	5	+	0	1000	0.03	0.170673	41	1	1	GCF_000871545.1_ViralProj19577_genomic.gff:NC_009448.2	three_prime_UTR	NC_009448.2	PUF60
encode_PUF60_1	5	+	2	1000	1.077	1.11459	91	0.292706	1	GCF_000871845.1_ViralProj20183_genomic.gff:NC_001474.2	five_prime_UTR	NC_001474.2	PUF60
encode_PUF60_1	5	+	0	1000	0.082	0.278125	446	1	1	GCF_000871845.1_ViralProj20183_genomic.gff:NC_001474.2	three_prime_UTR	NC_001474.2	PUF60
encode_PUF60_1	5	+	0	1000	0.16	0.4007	337	1	1	GCF_000872025.1_ViralProj20939_genomic.gff:NC_009827.1	five_prime_UTR	NC_009827.1	PUF60
encode_PUF60_1	5	+	61	1000	21.981	4.16773	224	1.18471e-13	1.8363e-12	GCF_000872025.1_ViralProj20939_genomic.gff:NC_009827.1	three_prime_UTR	NC_009827.1	PUF60
encode_PUF60_1	5	+	1	1000	0.097	0.33422	274	0.0924596	1	GCF_000873605.1_ViralProj20935_genomic.gff:NC_009826.1	five_prime_UTR	NC_009826.1	PUF60
encode_PUF60_1	5	+	1	1000	0.163	0.415456	274	0.15045	1	GCF_000874265.1_ViralProj20933_genomic.gff:NC_009825.1	five_prime_UTR	NC_009825.1	PUF60
encode_PUF60_1	5	+	13	1000	8.359	1.89307	44	0.0832439	0.543687	GCF_000874265.1_ViralProj20933_genomic.gff:NC_009825.1	three_prime_UTR	NC_009825.1	PUF60
encode_PUF60_1	5	+	1	1000	0.158	0.396476	334	0.146182	1	GCF_000874285.1_ViralProj20941_genomic.gff:NC_009824.1	five_prime_UTR	NC_009824.1	PUF60
encode_PUF60_1	5	+	4	1000	1.527	1.38101	53	0.0662862	1	GCF_000880715.1_ViralProj32327_genomic.gff:NC_011400.1	three_prime_UTR	NC_011400.1	PUF60
encode_PUF60_1	5	+	1	1000	0.623	0.831602	101	0.464701	1	GCF_000882815.3_ViralProj36615_genomic.gff:NC_012532.1	five_prime_UTR	NC_012532.1	PUF60
encode_PUF60_1	5	+	1	1000	0.299	0.530925	423	0.258519	1	GCF_000882815.3_ViralProj36615_genomic.gff:NC_012532.1	three_prime_UTR	NC_012532.1	PUF60
encode_PUF60_1	5	+	7	1000	4.558	2.48492	744	0.233616	1	GCF_000884955.1_ViralProj38499_genomic.gff:NC_012801.1	five_prime_UTR	NC_012801.1	PUF60
encode_PUF60_1	5	+	0	1000	2.824	1.79952	76	0.119817	1	GCF_000884955.1_ViralProj38499_genomic.gff:NC_012801.1	three_prime_UTR	NC_012801.1	PUF60
encode_PUF60_1	5	+	4	1000	5.621	2.70049	1159	0.671308	1	GCF_000885595.1_ViralProj38497_genomic.gff:NC_012800.1	five_prime_UTR	NC_012800.1	PUF60
encode_PUF60_1	5	+	0	1000	5.103	2.31035	88	0.0100541	1	GCF_000885595.1_ViralProj38497_genomic.gff:NC_012800.1	three_prime_UTR	NC_012800.1	PUF60
encode_PUF60_1	5	+	0	1000	0.04	0.196057	33	1	1	GCF_000885815.1_ViralProj39811_genomic.gff:NC_013060.1	five_prime_UTR	NC_013060.1	PUF60
encode_PUF60_1	5	+	0	1000	0.537	0.813199	93	1	1	GCF_000885815.1_ViralProj39811_genomic.gff:NC_013060.1	three_prime_UTR	NC_013060.1	PUF60
encode_PUF60_1	5	+	1	1000	1.516	1.27333	133	1	1	GCF_000886455.1_ViralProj38493_genomic.gff:NC_012798.1	five_prime_UTR	NC_012798.1	PUF60
encode_PUF60_1	5	+	0	1000	4.079	2.05791	77	0.0356095	1	GCF_000886455.1_ViralProj38493_genomic.gff:NC_012798.1	three_prime_UTR	NC_012798.1	PUF60
encode_PUF60_1	5	+	6	1000	3.951	2.17056	742	0.301463	1	GCF_000886475.1_ViralProj38501_genomic.gff:NC_012802.1	five_prime_UTR	NC_012802.1	PUF60
encode_PUF60_1	5	+	1	1000	5.109	2.22443	82	0.0641308	1	GCF_000886475.1_ViralProj38501_genomic.gff:NC_012802.1	three_prime_UTR	NC_012802.1	PUF60
encode_PUF60_1	5	+	6	1000	3.865	1.57202	34	0.271933	1	GCF_000895575.1_ViralProj76723_genomic.gff:NC_016155.1	three_prime_UTR	NC_016155.1	PUF60
encode_PUF60_1	5	+	0	1000	0.08	0.275092	35	1	1	GCF_000897955.1_ViralProj178562_genomic.gff:NC_019027.1	five_prime_UTR	NC_019027.1	PUF60
encode_PUF60_1	5	+	0	1000	0.447	0.784734	110	1	1	GCF_000897955.1_ViralProj178562_genomic.gff:NC_019027.1	three_prime_UTR	NC_019027.1	PUF60
encode_PUF60_1	5	+	6	1000	2.755	1.41809	33	0.0530402	0.499695	GCF_000899535.1_ViralProj178563_genomic.gff:NC_019028.1	three_prime_UTR	NC_019028.1	PUF60
encode_PUF60_1	5	+	1	1000	1.897	1.42844	273	1	1	GCF_000901155.1_ViralProj183710_genomic.gff:NC_019843.3	five_prime_UTR	NC_019843.3	PUF60
encode_PUF60_1	5	+	0	1000	2.352	1.60769	1014	0.184632	1	GCF_000901155.1_ViralProj183710_genomic.gff:NC_019843.3	three_prime_UTR	NC_019843.3	PUF60
encode_PUF60_1	5	+	0	1000	0.052	0.230975	31	1	1	GCF_000901475.1_ViralProj178564_genomic.gff:NC_019026.1	five_prime_UTR	NC_019026.1	PUF60
encode_PUF60_1	5	+	0	1000	0.546	0.790259	90	1	1	GCF_000901475.1_ViralProj178564_genomic.gff:NC_019026.1	three_prime_UTR	NC_019026.1	PUF60
encode_PUF60_1	5	+	5	1000	3.171	2.12327	328	0.254846	1	GCF_000917835.1_ViralProj242273_genomic.gff:NC_023812.1	three_prime_UTR	NC_023812.1	PUF60
encode_PUF60_1	5	+	1	1000	0.292	0.554115	515	0.253293	1	GCF_000921975.1_ViralProj253339_genomic.gff:NC_024377.1	five_prime_UTR	NC_024377.1	PUF60
encode_PUF60_1	5	+	0	1000	0.091	0.301347	303	1	1	GCF_000921975.1_ViralProj253339_genomic.gff:NC_024377.1	three_prime_UTR	NC_024377.1	PUF60
encode_PUF60_1	5	+	0	1000	0.029	0.16789	322	1	1	GCF_001310135.2_ViralProj298087_genomic.gff:NC_027998.2	five_prime_UTR	NC_027998.2	PUF60
encode_PUF60_1	5	+	0	1000	0.059	0.239951	361	1	1	GCF_001310135.2_ViralProj298087_genomic.gff:NC_027998.2	three_prime_UTR	NC_027998.2	PUF60
encode_PUF60_1	5	+	1	1000	0.114	0.350895	334	0.107759	1	GCF_001712785.1_ViralProj339556_genomic.gff:NC_030791.1	five_prime_UTR	NC_030791.1	PUF60
encode_PUF60_1	5	+	21	1000	14.146	2.41547	57	0.045081	0.394429	GCF_001712785.1_ViralProj339556_genomic.gff:NC_030791.1	three_prime_UTR	NC_030791.1	PUF60
encode_PUF60_1	5	+	1	1000	1.694	1.46715	177	1	1	GCF_002117635.1_ViralProj384965_genomic.gff:NC_034385.1	five_prime_UTR	NC_034385.1	PUF60
encode_PUF60_1	5	+	0	1000	2.36	1.71853	82	0.179187	1	GCF_002117635.1_ViralProj384965_genomic.gff:NC_034385.1	three_prime_UTR	NC_034385.1	PUF60
encode_PUF60_1	5	+	0	1000	1.615	1.42647	737	0.418954	1	GCF_002816685.1_ASM281668v1_genomic.gff:NC_038307.1	five_prime_UTR	NC_038307.1	PUF60
encode_PUF60_1	5	+	0	1000	0.274	0.590993	94	1	1	GCF_002816685.1_ASM281668v1_genomic.gff:NC_038307.1	three_prime_UTR	NC_038307.1	PUF60
encode_PUF60_1	5	+	1	1000	2.635	1.69902	727	0.531626	1	GCF_002816725.1_ASM281672v1_genomic.gff:NC_038308.1	five_prime_UTR	NC_038308.1	PUF60
encode_PUF60_1	5	+	0	1000	0.873	1.00791	63	1	1	GCF_002816725.1_ASM281672v1_genomic.gff:NC_038308.1	three_prime_UTR	NC_038308.1	PUF60
encode_PUF60_1	5	+	1	1000	0.378	0.643063	440	0.314881	1	GCF_002820785.1_ASM282078v1_genomic.gff:NC_038426.1	five_prime_UTR	NC_038426.1	PUF60
encode_PUF60_1	5	+	23	1000	15.23	2.40143	98	0.0360768	0.493493	GCF_002820785.1_ASM282078v1_genomic.gff:NC_038426.1	three_prime_UTR	NC_038426.1	PUF60
encode_PUF60_1	5	+	0	1000	0.027	0.162164	324	1	1	GCF_002821385.1_ASM282138v1_genomic.gff:NC_038436.1	five_prime_UTR	NC_038436.1	PUF60
encode_PUF60_1	5	+	0	1000	0.928	0.977636	260	1	1	GCF_009858895.2_ASM985889v3_genomic.gff:NC_045512.2	five_prime_UTR	NC_045512.2	PUF60
encode_PUF60_1	5	+	0	1000	0.463	0.759742	224	1	1	GCF_009858895.2_ASM985889v3_genomic.gff:NC_045512.2	three_prime_UTR	NC_045512.2	PUF60
encode_RALYL_1	5	+	6	1000	4.156	2.01637	296	0.31808	1	GCF_000850885.1_ViralProj14831_genomic.gff:NC_003908.1	three_prime_UTR	NC_003908.1	RALYL
encode_RALYL_1	5	+	2	1000	4.03	2.01573	803	0.452194	1	GCF_000853805.1_ViralProj14948_genomic.gff:NC_004421.1	five_prime_UTR	NC_004421.1	RALYL
encode_RALYL_1	5	+	2	1000	1.133	1.04134	169	0.313196	1	GCF_000853805.1_ViralProj14948_genomic.gff:NC_004421.1	three_prime_UTR	NC_004421.1	RALYL
encode_RALYL_1	5	+	5	1000	3.928	1.95925	281	0.603783	1	GCF_000853865.1_ViralProj14960_genomic.gff:NC_005831.2	five_prime_UTR	NC_005831.2	RALYL
encode_RALYL_1	5	+	5	1000	3.657	1.94348	282	0.422625	1	GCF_000853865.1_ViralProj14960_genomic.gff:NC_005831.2	three_prime_UTR	NC_005831.2	RALYL
encode_RALYL_1	5	+	2	1000	0.88	1.052	125	0.220051	1	GCF_000860805.1_ViralProj15370_genomic.gff:NC_003690.1	five_prime_UTR	NC_003690.1	RALYL
encode_RALYL_1	5	+	1	1000	0.454	0.674046	563	0.365034	1	GCF_000860805.1_ViralProj15370_genomic.gff:NC_003690.1	three_prime_UTR	NC_003690.1	RALYL
encode_RALYL_1	5	+	1	1000	0.372	0.61806	91	0.311171	1	GCF_000861085.1_ViralProj15431_genomic.gff:NC_001563.2	five_prime_UTR	NC_001563.2	RALYL
encode_RALYL_1	5	+	1	1000	0.355	0.597773	568	0.298904	1	GCF_000861085.1_ViralProj15431_genomic.gff:NC_001563.2	three_prime_UTR	NC_001563.2	RALYL
encode_RALYL_1	5	+	3	1000	2.424	1.59774	737	0.524944	1	GCF_000861165.1_ViralProj15288_genomic.gff:NC_002058.3	five_prime_UTR	NC_002058.3	RALYL
encode_RALYL_1	5	+	10	1000	5.523	2.33729	1062	0.0802953	1	GCF_000861185.1_ViralProj15292_genomic.gff:NC_001366.1	five_prime_UTR	NC_001366.1	RALYL
encode_RALYL_1	5	+	2	1000	1.781	1.38959	697	0.699872	1	GCF_000861505.1_ViralProj15357_genomic.gff:NC_001897.1	five_prime_UTR	NC_001897.1	RALYL
encode_RALYL_1	5	+	1	1000	3.117	1.65168	82	0.378452	1	GCF_000861505.1_ViralProj15357_genomic.gff:NC_001897.1	three_prime_UTR	NC_001897.1	RALYL
encode_RALYL_1	5	+	1	1000	0.166	0.395728	336	0.152989	1	GCF_000861845.1_ViralProj15432_genomic.gff:NC_004102.1	five_prime_UTR	NC_004102.1	RALYL
encode_RALYL_1	5	+	83	1000	44.854	4.74902	264	8.96665e-09	1.30991e-07	GCF_000861845.1_ViralProj15432_genomic.gff:NC_004102.1	three_prime_UTR	NC_004102.1	RALYL
encode_RALYL_1	5	+	4	1000	2.407	1.58172	745	0.312275	1	GCF_000861905.1_ViralProj15445_genomic.gff:NC_001612.1	five_prime_UTR	NC_001612.1	RALYL
encode_RALYL_1	5	+	0	1000	0.065	0.246649	76	1	1	GCF_000861905.1_ViralProj15445_genomic.gff:NC_001612.1	three_prime_UTR	NC_001612.1	RALYL
encode_RALYL_1	5	+	5	1000	7.99	2.42771	113	0.357842	1	GCF_000862105.1_ViralProj15302_genomic.gff:NC_001449.1	three_prime_UTR	NC_001449.1	RALYL
encode_RALYL_1	5	+	3	1000	1.303	1.18008	89	0.142383	1	GCF_000862125.1_ViralProj15306_genomic.gff:NC_001477.1	five_prime_UTR	NC_001477.1	RALYL
encode_RALYL_1	5	+	0	1000	0.076	0.279825	457	1	1	GCF_000862125.1_ViralProj15306_genomic.gff:NC_001477.1	three_prime_UTR	NC_001477.1	RALYL
encode_RALYL_1	5	+	7	1000	4.226	2.09555	124	0.204896	1	GCF_000863165.1_ViralProj15343_genomic.gff:NC_001809.1	five_prime_UTR	NC_001809.1	RALYL
encode_RALYL_1	5	+	2	1000	0.501	0.744684	492	0.0904302	1	GCF_000863165.1_ViralProj15343_genomic.gff:NC_001809.1	three_prime_UTR	NC_001809.1	RALYL
encode_RALYL_1	5	+	0	1000	0.27	0.50135	71	1	1	GCF_000863385.1_ViralProj15392_genomic.gff:NC_003417.1	five_prime_UTR	NC_003417.1	RALYL
encode_RALYL_1	5	+	0	1000	1.614	1.18339	61	0.413704	1	GCF_000864005.1_ViralProj15520_genomic.gff:NC_001959.2	three_prime_UTR	NC_001959.2	RALYL
encode_RALYL_1	5	+	0	1000	0.605	0.799759	96	1	1	GCF_000865065.1_ViralProj15599_genomic.gff:NC_002640.1	five_prime_UTR	NC_002640.1	RALYL
encode_RALYL_1	5	+	0	1000	0.187	0.454134	379	1	1	GCF_000865065.1_ViralProj15599_genomic.gff:NC_002640.1	three_prime_UTR	NC_002640.1	RALYL
encode_RALYL_1	5	+	3	1000	0.99	0.993422	89	0.0774379	1	GCF_000866625.1_ViralProj15598_genomic.gff:NC_001475.2	five_prime_UTR	NC_001475.2	RALYL
encode_RALYL_1	5	+	0	1000	0.116	0.344474	435	1	1	GCF_000866625.1_ViralProj15598_genomic.gff:NC_001475.2	three_prime_UTR	NC_001475.2	RALYL
encode_RALYL_1	5	+	1	1000	0.201	0.439081	335	0.182137	1	GCF_000871165.1_ViralProj20937_genomic.gff:NC_009823.1	five_prime_UTR	NC_009823.1	RALYL
encode_RALYL_1	5	+	88	1000	43.776	4.82671	264	3.82035e-11	5.61426e-10	GCF_000871165.1_ViralProj20937_genomic.gff:NC_009823.1	three_prime_UTR	NC_009823.1	RALYL
encode_RALYL_1	5	+	6	1000	6.878	2.63326	1035	1	1	GCF_000871545.1_ViralProj19577_genomic.gff:NC_009448.2	five_prime_UTR	NC_009448.2	RALYL
encode_RALYL_1	5	+	0	1000	0.022	0.146757	41	1	1	GCF_000871545.1_ViralProj19577_genomic.gff:NC_009448.2	three_prime_UTR	NC_009448.2	RALYL
encode_RALYL_1	5	+	3	1000	1.226	1.09915	91	0.125033	1	GCF_000871845.1_ViralProj20183_genomic.gff:NC_001474.2	five_prime_UTR	NC_001474.2	RALYL
encode_RALYL_1	5	+	0	1000	0.118	0.346693	446	1	1	GCF_000871845.1_ViralProj20183_genomic.gff:NC_001474.2	three_prime_UTR	NC_001474.2	RALYL
encode_RALYL_1	5	+	0	1000	0.237	0.482767	337	1	1	GCF_000872025.1_ViralProj20939_genomic.gff:NC_009827.1	five_prime_UTR	NC_009827.1	RALYL
encode_RALYL_1	5	+	62	1000	22.832	4.05687	224	1.81684e-13	2.69367e-12	GCF_000872025.1_ViralProj20939_genomic.gff:NC_009827.1	three_prime_UTR	NC_009827.1	RALYL
encode_RALYL_1	5	+	1	1000	0.162	0.397384	274	0.1496	1	GCF_000873605.1_ViralProj20935_genomic.gff:NC_009826.1	five_prime_UTR	NC_009826.1	RALYL
encode_RALYL_1	5	+	1	1000	0.261	0.512974	274	0.229815	1	GCF_000874265.1_ViralProj20933_genomic.gff:NC_009825.1	five_prime_UTR	NC_009825.1	RALYL
encode_RALYL_1	5	+	13	1000	8.351	1.87492	44	0.0829982	0.543687	GCF_000874265.1_ViralProj20933_genomic.gff:NC_009825.1	three_prime_UTR	NC_009825.1	RALYL
encode_RALYL_1	5	+	1	1000	0.209	0.459924	334	0.188658	1	GCF_000874285.1_ViralProj20941_genomic.gff:NC_009824.1	five_prime_UTR	NC_009824.1	RALYL
encode_RALYL_1	5	+	4	1000	2.474	1.43645	53	0.3135	1	GCF_000880715.1_ViralProj32327_genomic.gff:NC_011400.1	three_prime_UTR	NC_011400.1	RALYL
encode_RALYL_1	5	+	0	1000	0.647	0.80563	101	1	1	GCF_000882815.3_ViralProj36615_genomic.gff:NC_012532.1	five_prime_UTR	NC_012532.1	RALYL
encode_RALYL_1	5	+	0	1000	0.307	0.537624	423	1	1	GCF_000882815.3_ViralProj36615_genomic.gff:NC_012532.1	three_prime_UTR	NC_012532.1	RALYL
encode_RALYL_1	5	+	10	1000	5.271	2.52665	744	0.0472078	0.738905	GCF_000884955.1_ViralProj38499_genomic.gff:NC_012801.1	five_prime_UTR	NC_012801.1	RALYL
encode_RALYL_1	5	+	2	1000	4.104	1.77605	76	0.442432	1	GCF_000884955.1_ViralProj38499_genomic.gff:NC_012801.1	three_prime_UTR	NC_012801.1	RALYL
encode_RALYL_1	5	+	11	1000	6.811	2.77939	1159	0.118832	1	GCF_000885595.1_ViralProj38497_genomic.gff:NC_012800.1	five_prime_UTR	NC_012800.1	RALYL
encode_RALYL_1	5	+	3	1000	6.639	2.21259	88	0.220146	1	GCF_000885595.1_ViralProj38497_genomic.gff:NC_012800.1	three_prime_UTR	NC_012800.1	RALYL
encode_RALYL_1	5	+	0	1000	0.039	0.193692	33	1	1	GCF_000885815.1_ViralProj39811_genomic.gff:NC_013060.1	five_prime_UTR	NC_013060.1	RALYL
encode_RALYL_1	5	+	0	1000	0.892	0.954593	93	1	1	GCF_000885815.1_ViralProj39811_genomic.gff:NC_013060.1	three_prime_UTR	NC_013060.1	RALYL
encode_RALYL_1	5	+	1	1000	1.746	1.3188	133	1	1	GCF_000886455.1_ViralProj38493_genomic.gff:NC_012798.1	five_prime_UTR	NC_012798.1	RALYL
encode_RALYL_1	5	+	1	1000	4.936	2.04355	77	0.063274	1	GCF_000886455.1_ViralProj38493_genomic.gff:NC_012798.1	three_prime_UTR	NC_012798.1	RALYL
encode_RALYL_1	5	+	4	1000	4.451	2.18045	742	1	1	GCF_000886475.1_ViralProj38501_genomic.gff:NC_012802.1	five_prime_UTR	NC_012802.1	RALYL
encode_RALYL_1	5	+	3	1000	5.846	2.17555	82	0.284857	1	GCF_000886475.1_ViralProj38501_genomic.gff:NC_012802.1	three_prime_UTR	NC_012802.1	RALYL
encode_RALYL_1	5	+	5	1000	4.57	1.48233	34	0.800757	1	GCF_000895575.1_ViralProj76723_genomic.gff:NC_016155.1	three_prime_UTR	NC_016155.1	RALYL
encode_RALYL_1	5	+	0	1000	0.116	0.323494	35	1	1	GCF_000897955.1_ViralProj178562_genomic.gff:NC_019027.1	five_prime_UTR	NC_019027.1	RALYL
encode_RALYL_1	5	+	1	1000	0.885	0.946927	110	0.58876	1	GCF_000897955.1_ViralProj178562_genomic.gff:NC_019027.1	three_prime_UTR	NC_019027.1	RALYL
encode_RALYL_1	5	+	6	1000	3.091	1.3321	33	0.122152	0.809826	GCF_000899535.1_ViralProj178563_genomic.gff:NC_019028.1	three_prime_UTR	NC_019028.1	RALYL
encode_RALYL_1	5	+	1	1000	2.693	1.60541	273	0.532433	1	GCF_000901155.1_ViralProj183710_genomic.gff:NC_019843.3	five_prime_UTR	NC_019843.3	RALYL
encode_RALYL_1	5	+	3	1000	3.127	1.74927	1014	1	1	GCF_000901155.1_ViralProj183710_genomic.gff:NC_019843.3	three_prime_UTR	NC_019843.3	RALYL
encode_RALYL_1	5	+	0	1000	0.048	0.213873	31	1	1	GCF_000901475.1_ViralProj178564_genomic.gff:NC_019026.1	five_prime_UTR	NC_019026.1	RALYL
encode_RALYL_1	5	+	0	1000	0.861	0.88003	90	1	1	GCF_000901475.1_ViralProj178564_genomic.gff:NC_019026.1	three_prime_UTR	NC_019026.1	RALYL
encode_RALYL_1	5	+	7	1000	5.551	2.33556	328	0.514964	1	GCF_000917835.1_ViralProj242273_genomic.gff:NC_023812.1	three_prime_UTR	NC_023812.1	RALYL
encode_RALYL_1	5	+	2	1000	0.437	0.660657	515	0.0716715	1	GCF_000921975.1_ViralProj253339_genomic.gff:NC_024377.1	five_prime_UTR	NC_024377.1	RALYL
encode_RALYL_1	5	+	0	1000	0.133	0.359778	303	1	1	GCF_000921975.1_ViralProj253339_genomic.gff:NC_024377.1	three_prime_UTR	NC_024377.1	RALYL
encode_RALYL_1	5	+	0	1000	0.055	0.232441	322	1	1	GCF_001310135.2_ViralProj298087_genomic.gff:NC_027998.2	five_prime_UTR	NC_027998.2	RALYL
encode_RALYL_1	5	+	0	1000	0.087	0.292432	361	1	1	GCF_001310135.2_ViralProj298087_genomic.gff:NC_027998.2	three_prime_UTR	NC_027998.2	RALYL
encode_RALYL_1	5	+	1	1000	0.183	0.430925	334	0.167274	1	GCF_001712785.1_ViralProj339556_genomic.gff:NC_030791.1	five_prime_UTR	NC_030791.1	RALYL
encode_RALYL_1	5	+	21	1000	14.539	2.3452	57	0.0665603	0.485499	GCF_001712785.1_ViralProj339556_genomic.gff:NC_030791.1	three_prime_UTR	NC_030791.1	RALYL
encode_RALYL_1	5	+	2	1000	2.089	1.49577	177	1	1	GCF_002117635.1_ViralProj384965_genomic.gff:NC_034385.1	five_prime_UTR	NC_034385.1	RALYL
encode_RALYL_1	5	+	1	1000	3.014	1.72823	82	0.375451	1	GCF_002117635.1_ViralProj384965_genomic.gff:NC_034385.1	three_prime_UTR	NC_034385.1	RALYL
encode_RALYL_1	5	+	1	1000	2.408	1.56204	737	0.738758	1	GCF_002816685.1_ASM281668v1_genomic.gff:NC_038307.1	five_prime_UTR	NC_038307.1	RALYL
encode_RALYL_1	5	+	0	1000	0.488	0.729649	94	1	1	GCF_002816685.1_ASM281668v1_genomic.gff:NC_038307.1	three_prime_UTR	NC_038307.1	RALYL
encode_RALYL_1	5	+	2	1000	3.591	1.93842	727	0.595291	1	GCF_002816725.1_ASM281672v1_genomic.gff:NC_038308.1	five_prime_UTR	NC_038308.1	RALYL
encode_RALYL_1	5	+	0	1000	0.997	1.00896	63	0.629175	1	GCF_002816725.1_ASM281672v1_genomic.gff:NC_038308.1	three_prime_UTR	NC_038308.1	RALYL
encode_RALYL_1	5	+	1	1000	0.604	0.808602	440	0.453606	1	GCF_002820785.1_ASM282078v1_genomic.gff:NC_038426.1	five_prime_UTR	NC_038426.1	RALYL
encode_RALYL_1	5	+	23	1000	15.63	2.35045	98	0.0521382	0.562923	GCF_002820785.1_ASM282078v1_genomic.gff:NC_038426.1	three_prime_UTR	NC_038426.1	RALYL
encode_RALYL_1	5	+	0	1000	0.04	0.201098	324	1	1	GCF_002821385.1_ASM282138v1_genomic.gff:NC_038436.1	five_prime_UTR	NC_038436.1	RALYL
encode_RALYL_1	5	+	0	1000	1.143	1.00277	260	0.634854	1	GCF_009858895.2_ASM985889v3_genomic.gff:NC_045512.2	five_prime_UTR	NC_045512.2	RALYL
encode_RALYL_1	5	+	1	1000	0.73	0.878562	224	0.518665	1	GCF_009858895.2_ASM985889v3_genomic.gff:NC_045512.2	three_prime_UTR	NC_045512.2	RALYL
encode_RBM15B_2	5	+	1	1000	1.233	0.989793	296	1	1	GCF_000850885.1_ViralProj14831_genomic.gff:NC_003908.1	three_prime_UTR	NC_003908.1	RBM15B
encode_RBM15B_2	5	+	0	1000	0.686	0.789954	803	1	1	GCF_000853805.1_ViralProj14948_genomic.gff:NC_004421.1	five_prime_UTR	NC_004421.1	RBM15B
encode_RBM15B_2	5	+	0	1000	0.109	0.321282	169	1	1	GCF_000853805.1_ViralProj14948_genomic.gff:NC_004421.1	three_prime_UTR	NC_004421.1	RBM15B
encode_RBM15B_2	5	+	1	1000	1.085	0.990331	281	1	1	GCF_000853865.1_ViralProj14960_genomic.gff:NC_005831.2	five_prime_UTR	NC_005831.2	RBM15B
encode_RBM15B_2	5	+	0	1000	1.27	1.02769	282	0.642757	1	GCF_000853865.1_ViralProj14960_genomic.gff:NC_005831.2	three_prime_UTR	NC_005831.2	RBM15B
encode_RBM15B_2	5	+	0	1000	0.081	0.28376	125	1	1	GCF_000860805.1_ViralProj15370_genomic.gff:NC_003690.1	five_prime_UTR	NC_003690.1	RBM15B
encode_RBM15B_2	5	+	0	1000	0.112	0.324902	563	1	1	GCF_000860805.1_ViralProj15370_genomic.gff:NC_003690.1	three_prime_UTR	NC_003690.1	RBM15B
encode_RBM15B_2	5	+	0	1000	0.142	0.371448	91	1	1	GCF_000861085.1_ViralProj15431_genomic.gff:NC_001563.2	five_prime_UTR	NC_001563.2	RBM15B
encode_RBM15B_2	5	+	1	1000	0.309	0.543889	568	0.265881	1	GCF_000861085.1_ViralProj15431_genomic.gff:NC_001563.2	three_prime_UTR	NC_001563.2	RBM15B
encode_RBM15B_2	5	+	0	1000	0.785	0.886319	737	1	1	GCF_000861165.1_ViralProj15288_genomic.gff:NC_002058.3	five_prime_UTR	NC_002058.3	RBM15B
encode_RBM15B_2	5	+	1	1000	1.08	0.970846	1062	1	1	GCF_000861185.1_ViralProj15292_genomic.gff:NC_001366.1	five_prime_UTR	NC_001366.1	RBM15B
encode_RBM15B_2	5	+	1	1000	0.883	0.89784	697	0.586691	1	GCF_000861505.1_ViralProj15357_genomic.gff:NC_001897.1	five_prime_UTR	NC_001897.1	RBM15B
encode_RBM15B_2	5	+	0	1000	0.571	0.683686	82	1	1	GCF_000861505.1_ViralProj15357_genomic.gff:NC_001897.1	three_prime_UTR	NC_001897.1	RBM15B
encode_RBM15B_2	5	+	0	1000	0.042	0.20069	336	1	1	GCF_000861845.1_ViralProj15432_genomic.gff:NC_004102.1	five_prime_UTR	NC_004102.1	RBM15B
encode_RBM15B_2	5	+	1	1000	0.684	0.743436	264	0.495853	1	GCF_000861845.1_ViralProj15432_genomic.gff:NC_004102.1	three_prime_UTR	NC_004102.1	RBM15B
encode_RBM15B_2	5	+	0	1000	0.79	0.866401	745	1	1	GCF_000861905.1_ViralProj15445_genomic.gff:NC_001612.1	five_prime_UTR	NC_001612.1	RBM15B
encode_RBM15B_2	5	+	0	1000	0.034	0.18132	76	1	1	GCF_000861905.1_ViralProj15445_genomic.gff:NC_001612.1	three_prime_UTR	NC_001612.1	RBM15B
encode_RBM15B_2	5	+	2	1000	1.169	0.925903	113	0.326458	1	GCF_000862105.1_ViralProj15302_genomic.gff:NC_001449.1	three_prime_UTR	NC_001449.1	RBM15B
encode_RBM15B_2	5	+	0	1000	0.34	0.557414	89	1	1	GCF_000862125.1_ViralProj15306_genomic.gff:NC_001477.1	five_prime_UTR	NC_001477.1	RBM15B
encode_RBM15B_2	5	+	0	1000	0.099	0.302143	457	1	1	GCF_000862125.1_ViralProj15306_genomic.gff:NC_001477.1	three_prime_UTR	NC_001477.1	RBM15B
encode_RBM15B_2	5	+	0	1000	0.175	0.398163	124	1	1	GCF_000863165.1_ViralProj15343_genomic.gff:NC_001809.1	five_prime_UTR	NC_001809.1	RBM15B
encode_RBM15B_2	5	+	0	1000	0.118	0.33792	492	1	1	GCF_000863165.1_ViralProj15343_genomic.gff:NC_001809.1	three_prime_UTR	NC_001809.1	RBM15B
encode_RBM15B_2	5	+	0	1000	0.028	0.165055	71	1	1	GCF_000863385.1_ViralProj15392_genomic.gff:NC_003417.1	five_prime_UTR	NC_003417.1	RBM15B
encode_RBM15B_2	5	+	3	1000	0.547	0.675461	61	0.0176372	1	GCF_000864005.1_ViralProj15520_genomic.gff:NC_001959.2	three_prime_UTR	NC_001959.2	RBM15B
encode_RBM15B_2	5	+	0	1000	0.171	0.392317	96	1	1	GCF_000865065.1_ViralProj15599_genomic.gff:NC_002640.1	five_prime_UTR	NC_002640.1	RBM15B
encode_RBM15B_2	5	+	0	1000	0.146	0.372589	379	1	1	GCF_000865065.1_ViralProj15599_genomic.gff:NC_002640.1	three_prime_UTR	NC_002640.1	RBM15B
encode_RBM15B_2	5	+	0	1000	0.211	0.434359	89	1	1	GCF_000866625.1_ViralProj15598_genomic.gff:NC_001475.2	five_prime_UTR	NC_001475.2	RBM15B
encode_RBM15B_2	5	+	0	1000	0.108	0.332335	435	1	1	GCF_000866625.1_ViralProj15598_genomic.gff:NC_001475.2	three_prime_UTR	NC_001475.2	RBM15B
encode_RBM15B_2	5	+	0	1000	0.102	0.309341	335	1	1	GCF_000871165.1_ViralProj20937_genomic.gff:NC_009823.1	five_prime_UTR	NC_009823.1	RBM15B
encode_RBM15B_2	5	+	0	1000	0.732	0.752823	264	1	1	GCF_000871165.1_ViralProj20937_genomic.gff:NC_009823.1	three_prime_UTR	NC_009823.1	RBM15B
encode_RBM15B_2	5	+	2	1000	1.477	1.14926	1035	0.662643	1	GCF_000871545.1_ViralProj19577_genomic.gff:NC_009448.2	five_prime_UTR	NC_009448.2	RBM15B
encode_RBM15B_2	5	+	0	1000	0.011	0.104355	41	1	1	GCF_000871545.1_ViralProj19577_genomic.gff:NC_009448.2	three_prime_UTR	NC_009448.2	RBM15B
encode_RBM15B_2	5	+	1	1000	0.278	0.494935	91	0.243025	1	GCF_000871845.1_ViralProj20183_genomic.gff:NC_001474.2	five_prime_UTR	NC_001474.2	RBM15B
encode_RBM15B_2	5	+	0	1000	0.134	0.355204	446	1	1	GCF_000871845.1_ViralProj20183_genomic.gff:NC_001474.2	three_prime_UTR	NC_001474.2	RBM15B
encode_RBM15B_2	5	+	0	1000	0.062	0.249436	337	1	1	GCF_000872025.1_ViralProj20939_genomic.gff:NC_009827.1	five_prime_UTR	NC_009827.1	RBM15B
encode_RBM15B_2	5	+	0	1000	0.715	0.763123	224	1	1	GCF_000872025.1_ViralProj20939_genomic.gff:NC_009827.1	three_prime_UTR	NC_009827.1	RBM15B
encode_RBM15B_2	5	+	0	1000	0.062	0.24539	274	1	1	GCF_000873605.1_ViralProj20935_genomic.gff:NC_009826.1	five_prime_UTR	NC_009826.1	RBM15B
encode_RBM15B_2	5	+	0	1000	0.104	0.315092	274	1	1	GCF_000874265.1_ViralProj20933_genomic.gff:NC_009825.1	five_prime_UTR	NC_009825.1	RBM15B
encode_RBM15B_2	5	+	0	1000	0.255	0.436079	44	1	1	GCF_000874265.1_ViralProj20933_genomic.gff:NC_009825.1	three_prime_UTR	NC_009825.1	RBM15B
encode_RBM15B_2	5	+	0	1000	0.065	0.254637	334	1	1	GCF_000874285.1_ViralProj20941_genomic.gff:NC_009824.1	five_prime_UTR	NC_009824.1	RBM15B
encode_RBM15B_2	5	+	0	1000	0.803	0.775108	53	1	1	GCF_000880715.1_ViralProj32327_genomic.gff:NC_011400.1	three_prime_UTR	NC_011400.1	RBM15B
encode_RBM15B_2	5	+	1	1000	0.106	0.317592	101	0.100625	1	GCF_000882815.3_ViralProj36615_genomic.gff:NC_012532.1	five_prime_UTR	NC_012532.1	RBM15B
encode_RBM15B_2	5	+	0	1000	0.106	0.323835	423	1	1	GCF_000882815.3_ViralProj36615_genomic.gff:NC_012532.1	three_prime_UTR	NC_012532.1	RBM15B
encode_RBM15B_2	5	+	3	1000	0.985	0.947456	744	0.0774412	0.97512	GCF_000884955.1_ViralProj38499_genomic.gff:NC_012801.1	five_prime_UTR	NC_012801.1	RBM15B
encode_RBM15B_2	5	+	2	1000	0.902	0.811822	76	0.22803	1	GCF_000884955.1_ViralProj38499_genomic.gff:NC_012801.1	three_prime_UTR	NC_012801.1	RBM15B
encode_RBM15B_2	5	+	1	1000	1.278	1.09723	1159	1	1	GCF_000885595.1_ViralProj38497_genomic.gff:NC_012800.1	five_prime_UTR	NC_012800.1	RBM15B
encode_RBM15B_2	5	+	2	1000	0.964	0.861072	88	0.250923	1	GCF_000885595.1_ViralProj38497_genomic.gff:NC_012800.1	three_prime_UTR	NC_012800.1	RBM15B
encode_RBM15B_2	5	+	0	1000	0.316	0.49839	93	1	1	GCF_000885815.1_ViralProj39811_genomic.gff:NC_013060.1	three_prime_UTR	NC_013060.1	RBM15B
encode_RBM15B_2	5	+	2	1000	0.39	0.586723	133	0.0586539	1	GCF_000886455.1_ViralProj38493_genomic.gff:NC_012798.1	five_prime_UTR	NC_012798.1	RBM15B
encode_RBM15B_2	5	+	2	1000	0.676	0.715217	77	0.147011	1	GCF_000886455.1_ViralProj38493_genomic.gff:NC_012798.1	three_prime_UTR	NC_012798.1	RBM15B
encode_RBM15B_2	5	+	2	1000	0.813	0.837097	742	0.195851	1	GCF_000886475.1_ViralProj38501_genomic.gff:NC_012802.1	five_prime_UTR	NC_012802.1	RBM15B
encode_RBM15B_2	5	+	0	1000	0.44	0.603958	82	1	1	GCF_000886475.1_ViralProj38501_genomic.gff:NC_012802.1	three_prime_UTR	NC_012802.1	RBM15B
encode_RBM15B_2	5	+	0	1000	0.197	0.397931	34	1	1	GCF_000895575.1_ViralProj76723_genomic.gff:NC_016155.1	three_prime_UTR	NC_016155.1	RBM15B
encode_RBM15B_2	5	+	0	1000	0.053	0.224146	35	1	1	GCF_000897955.1_ViralProj178562_genomic.gff:NC_019027.1	five_prime_UTR	NC_019027.1	RBM15B
encode_RBM15B_2	5	+	0	1000	0.143	0.361499	110	1	1	GCF_000897955.1_ViralProj178562_genomic.gff:NC_019027.1	three_prime_UTR	NC_019027.1	RBM15B
encode_RBM15B_2	5	+	0	1000	0.312	0.492848	33	1	1	GCF_000899535.1_ViralProj178563_genomic.gff:NC_019028.1	three_prime_UTR	NC_019028.1	RBM15B
encode_RBM15B_2	5	+	2	1000	0.588	0.724418	273	0.117821	1	GCF_000901155.1_ViralProj183710_genomic.gff:NC_019843.3	five_prime_UTR	NC_019843.3	RBM15B
encode_RBM15B_2	5	+	2	1000	1.394	1.13669	1014	0.406188	1	GCF_000901155.1_ViralProj183710_genomic.gff:NC_019843.3	three_prime_UTR	NC_019843.3	RBM15B
encode_RBM15B_2	5	+	1	1000	0.438	0.593724	90	0.355364	1	GCF_000901475.1_ViralProj178564_genomic.gff:NC_019026.1	three_prime_UTR	NC_019026.1	RBM15B
encode_RBM15B_2	5	+	2	1000	1.601	1.14678	328	0.676772	1	GCF_000917835.1_ViralProj242273_genomic.gff:NC_023812.1	three_prime_UTR	NC_023812.1	RBM15B
encode_RBM15B_2	5	+	0	1000	0.266	0.487321	515	1	1	GCF_000921975.1_ViralProj253339_genomic.gff:NC_024377.1	five_prime_UTR	NC_024377.1	RBM15B
encode_RBM15B_2	5	+	0	1000	0.068	0.251872	303	1	1	GCF_000921975.1_ViralProj253339_genomic.gff:NC_024377.1	three_prime_UTR	NC_024377.1	RBM15B
encode_RBM15B_2	5	+	0	1000	0.02	0.14007	322	1	1	GCF_001310135.2_ViralProj298087_genomic.gff:NC_027998.2	five_prime_UTR	NC_027998.2	RBM15B
encode_RBM15B_2	5	+	0	1000	0.06	0.241782	361	1	1	GCF_001310135.2_ViralProj298087_genomic.gff:NC_027998.2	three_prime_UTR	NC_027998.2	RBM15B
encode_RBM15B_2	5	+	0	1000	0.055	0.228094	334	1	1	GCF_001712785.1_ViralProj339556_genomic.gff:NC_030791.1	five_prime_UTR	NC_030791.1	RBM15B
encode_RBM15B_2	5	+	1	1000	0.846	0.710485	57	0.573584	1	GCF_001712785.1_ViralProj339556_genomic.gff:NC_030791.1	three_prime_UTR	NC_030791.1	RBM15B
encode_RBM15B_2	5	+	1	1000	0.408	0.60158	177	0.335334	1	GCF_002117635.1_ViralProj384965_genomic.gff:NC_034385.1	five_prime_UTR	NC_034385.1	RBM15B
encode_RBM15B_2	5	+	0	1000	0.437	0.581695	82	1	1	GCF_002117635.1_ViralProj384965_genomic.gff:NC_034385.1	three_prime_UTR	NC_034385.1	RBM15B
encode_RBM15B_2	5	+	0	1000	0.814	0.853307	737	1	1	GCF_002816685.1_ASM281668v1_genomic.gff:NC_038307.1	five_prime_UTR	NC_038307.1	RBM15B
encode_RBM15B_2	5	+	0	1000	0.371	0.567169	94	1	1	GCF_002816685.1_ASM281668v1_genomic.gff:NC_038307.1	three_prime_UTR	NC_038307.1	RBM15B
encode_RBM15B_2	5	+	5	1000	1.335	1.06579	727	0.0117547	1	GCF_002816725.1_ASM281672v1_genomic.gff:NC_038308.1	five_prime_UTR	NC_038308.1	RBM15B
encode_RBM15B_2	5	+	0	1000	0.458	0.598828	63	1	1	GCF_002816725.1_ASM281672v1_genomic.gff:NC_038308.1	three_prime_UTR	NC_038308.1	RBM15B
encode_RBM15B_2	5	+	0	1000	0.118	0.346693	440	1	1	GCF_002820785.1_ASM282078v1_genomic.gff:NC_038426.1	five_prime_UTR	NC_038426.1	RBM15B
encode_RBM15B_2	5	+	0	1000	1.148	0.864201	98	0.633945	1	GCF_002820785.1_ASM282078v1_genomic.gff:NC_038426.1	three_prime_UTR	NC_038426.1	RBM15B
encode_RBM15B_2	5	+	0	1000	0.013	0.113331	324	1	1	GCF_002821385.1_ASM282138v1_genomic.gff:NC_038436.1	five_prime_UTR	NC_038436.1	RBM15B
encode_RBM15B_2	5	+	1	1000	0.419	0.624363	260	0.342518	1	GCF_009858895.2_ASM985889v3_genomic.gff:NC_045512.2	five_prime_UTR	NC_045512.2	RBM15B
encode_RBM15B_2	5	+	2	1000	0.739	0.755943	224	0.169316	1	GCF_009858895.2_ASM985889v3_genomic.gff:NC_045512.2	three_prime_UTR	NC_045512.2	RBM15B
encode_RBM45_1	5	+	1	1000	1.613	1.07628	296	1	1	GCF_000850885.1_ViralProj14831_genomic.gff:NC_003908.1	three_prime_UTR	NC_003908.1	RBM45
encode_RBM45_1	5	+	1	1000	1.978	1.35549	803	1	1	GCF_000853805.1_ViralProj14948_genomic.gff:NC_004421.1	five_prime_UTR	NC_004421.1	RBM45
encode_RBM45_1	5	+	0	1000	0.101	0.304782	169	1	1	GCF_000853805.1_ViralProj14948_genomic.gff:NC_004421.1	three_prime_UTR	NC_004421.1	RBM45
encode_RBM45_1	5	+	0	1000	0.211	0.450202	281	1	1	GCF_000853865.1_ViralProj14960_genomic.gff:NC_005831.2	five_prime_UTR	NC_005831.2	RBM45
encode_RBM45_1	5	+	0	1000	0.293	0.511285	282	1	1	GCF_000853865.1_ViralProj14960_genomic.gff:NC_005831.2	three_prime_UTR	NC_005831.2	RBM45
encode_RBM45_1	5	+	0	1000	0.367	0.576753	125	1	1	GCF_000860805.1_ViralProj15370_genomic.gff:NC_003690.1	five_prime_UTR	NC_003690.1	RBM45
encode_RBM45_1	5	+	3	1000	1.307	1.04203	563	0.144316	1	GCF_000860805.1_ViralProj15370_genomic.gff:NC_003690.1	three_prime_UTR	NC_003690.1	RBM45
encode_RBM45_1	5	+	0	1000	0.315	0.525406	91	1	1	GCF_000861085.1_ViralProj15431_genomic.gff:NC_001563.2	five_prime_UTR	NC_001563.2	RBM45
encode_RBM45_1	5	+	1	1000	1.321	1.07848	568	1	1	GCF_000861085.1_ViralProj15431_genomic.gff:NC_001563.2	three_prime_UTR	NC_001563.2	RBM45
encode_RBM45_1	5	+	5	1000	2.212	1.36489	737	0.0735069	1	GCF_000861165.1_ViralProj15288_genomic.gff:NC_002058.3	five_prime_UTR	NC_002058.3	RBM45
encode_RBM45_1	5	+	2	1000	2.36	1.4186	1062	1	1	GCF_000861185.1_ViralProj15292_genomic.gff:NC_001366.1	five_prime_UTR	NC_001366.1	RBM45
encode_RBM45_1	5	+	2	1000	0.806	0.831297	697	0.193326	1	GCF_000861505.1_ViralProj15357_genomic.gff:NC_001897.1	five_prime_UTR	NC_001897.1	RBM45
encode_RBM45_1	5	+	1	1000	0.884	0.878246	336	0.587354	1	GCF_000861845.1_ViralProj15432_genomic.gff:NC_004102.1	five_prime_UTR	NC_004102.1	RBM45
encode_RBM45_1	5	+	0	1000	0.116	0.329625	264	1	1	GCF_000861845.1_ViralProj15432_genomic.gff:NC_004102.1	three_prime_UTR	NC_004102.1	RBM45
encode_RBM45_1	5	+	2	1000	2.511	1.46561	745	1	1	GCF_000861905.1_ViralProj15445_genomic.gff:NC_001612.1	five_prime_UTR	NC_001612.1	RBM45
encode_RBM45_1	5	+	0	1000	0.014	0.117549	76	1	1	GCF_000861905.1_ViralProj15445_genomic.gff:NC_001612.1	three_prime_UTR	NC_001612.1	RBM45
encode_RBM45_1	5	+	0	1000	0.199	0.41662	39	1	1	GCF_000862105.1_ViralProj15302_genomic.gff:NC_001449.1	five_prime_UTR	NC_001449.1	RBM45
encode_RBM45_1	5	+	0	1000	0.266	0.474836	113	1	1	GCF_000862105.1_ViralProj15302_genomic.gff:NC_001449.1	three_prime_UTR	NC_001449.1	RBM45
encode_RBM45_1	5	+	0	1000	0.244	0.46549	89	1	1	GCF_000862125.1_ViralProj15306_genomic.gff:NC_001477.1	five_prime_UTR	NC_001477.1	RBM45
encode_RBM45_1	5	+	4	1000	1.101	1.0029	457	0.0256464	1	GCF_000862125.1_ViralProj15306_genomic.gff:NC_001477.1	three_prime_UTR	NC_001477.1	RBM45
encode_RBM45_1	5	+	0	1000	0.456	0.626463	124	1	1	GCF_000863165.1_ViralProj15343_genomic.gff:NC_001809.1	five_prime_UTR	NC_001809.1	RBM45
encode_RBM45_1	5	+	2	1000	1.442	1.13487	492	0.658754	1	GCF_000863165.1_ViralProj15343_genomic.gff:NC_001809.1	three_prime_UTR	NC_001809.1	RBM45
encode_RBM45_1	5	+	0	1000	0.244	0.458993	71	1	1	GCF_000863385.1_ViralProj15392_genomic.gff:NC_003417.1	five_prime_UTR	NC_003417.1	RBM45
encode_RBM45_1	5	+	0	1000	0.086	0.28405	96	1	1	GCF_000865065.1_ViralProj15599_genomic.gff:NC_002640.1	five_prime_UTR	NC_002640.1	RBM45
encode_RBM45_1	5	+	3	1000	0.912	0.913833	379	0.0646282	1	GCF_000865065.1_ViralProj15599_genomic.gff:NC_002640.1	three_prime_UTR	NC_002640.1	RBM45
encode_RBM45_1	5	+	0	1000	0.33	0.537949	89	1	1	GCF_000866625.1_ViralProj15598_genomic.gff:NC_001475.2	five_prime_UTR	NC_001475.2	RBM45
encode_RBM45_1	5	+	4	1000	1.161	1.02671	435	0.0302841	1	GCF_000866625.1_ViralProj15598_genomic.gff:NC_001475.2	three_prime_UTR	NC_001475.2	RBM45
encode_RBM45_1	5	+	1	1000	0.958	0.919283	335	0.616867	1	GCF_000871165.1_ViralProj20937_genomic.gff:NC_009823.1	five_prime_UTR	NC_009823.1	RBM45
encode_RBM45_1	5	+	0	1000	0.31	0.51785	264	1	1	GCF_000871165.1_ViralProj20937_genomic.gff:NC_009823.1	three_prime_UTR	NC_009823.1	RBM45
encode_RBM45_1	5	+	1	1000	2.439	1.46438	1035	0.740266	1	GCF_000871545.1_ViralProj19577_genomic.gff:NC_009448.2	five_prime_UTR	NC_009448.2	RBM45
encode_RBM45_1	5	+	0	1000	0.086	0.280504	41	1	1	GCF_000871545.1_ViralProj19577_genomic.gff:NC_009448.2	three_prime_UTR	NC_009448.2	RBM45
encode_RBM45_1	5	+	0	1000	0.165	0.381996	91	1	1	GCF_000871845.1_ViralProj20183_genomic.gff:NC_001474.2	five_prime_UTR	NC_001474.2	RBM45
encode_RBM45_1	5	+	3	1000	0.82	0.881122	446	0.0501804	1	GCF_000871845.1_ViralProj20183_genomic.gff:NC_001474.2	three_prime_UTR	NC_001474.2	RBM45
encode_RBM45_1	5	+	1	1000	1.027	0.939763	337	1	1	GCF_000872025.1_ViralProj20939_genomic.gff:NC_009827.1	five_prime_UTR	NC_009827.1	RBM45
encode_RBM45_1	5	+	0	1000	0.306	0.510514	224	1	1	GCF_000872025.1_ViralProj20939_genomic.gff:NC_009827.1	three_prime_UTR	NC_009827.1	RBM45
encode_RBM45_1	5	+	1	1000	0.788	0.826886	274	0.545763	1	GCF_000873605.1_ViralProj20935_genomic.gff:NC_009826.1	five_prime_UTR	NC_009826.1	RBM45
encode_RBM45_1	5	+	1	1000	0.798	0.830594	274	0.550295	1	GCF_000874265.1_ViralProj20933_genomic.gff:NC_009825.1	five_prime_UTR	NC_009825.1	RBM45
encode_RBM45_1	5	+	0	1000	0.027	0.162164	44	1	1	GCF_000874265.1_ViralProj20933_genomic.gff:NC_009825.1	three_prime_UTR	NC_009825.1	RBM45
encode_RBM45_1	5	+	1	1000	1.056	0.948559	334	1	1	GCF_000874285.1_ViralProj20941_genomic.gff:NC_009824.1	five_prime_UTR	NC_009824.1	RBM45
encode_RBM45_1	5	+	0	1000	0.145	0.371636	101	1	1	GCF_000882815.3_ViralProj36615_genomic.gff:NC_012532.1	five_prime_UTR	NC_012532.1	RBM45
encode_RBM45_1	5	+	4	1000	0.899	0.874965	423	0.0132994	1	GCF_000882815.3_ViralProj36615_genomic.gff:NC_012532.1	three_prime_UTR	NC_012532.1	RBM45
encode_RBM45_1	5	+	2	1000	1.234	1.02776	744	0.349695	1	GCF_000884955.1_ViralProj38499_genomic.gff:NC_012801.1	five_prime_UTR	NC_012801.1	RBM45
encode_RBM45_1	5	+	1	1000	2.417	1.52887	1159	0.739279	1	GCF_000885595.1_ViralProj38497_genomic.gff:NC_012800.1	five_prime_UTR	NC_012800.1	RBM45
encode_RBM45_1	5	+	0	1000	0.027	0.162164	33	1	1	GCF_000885815.1_ViralProj39811_genomic.gff:NC_013060.1	five_prime_UTR	NC_013060.1	RBM45
encode_RBM45_1	5	+	0	1000	0.032	0.176088	93	1	1	GCF_000885815.1_ViralProj39811_genomic.gff:NC_013060.1	three_prime_UTR	NC_013060.1	RBM45
encode_RBM45_1	5	+	0	1000	0.209	0.444428	133	1	1	GCF_000886455.1_ViralProj38493_genomic.gff:NC_012798.1	five_prime_UTR	NC_012798.1	RBM45
encode_RBM45_1	5	+	0	1000	0.024	0.153126	77	1	1	GCF_000886455.1_ViralProj38493_genomic.gff:NC_012798.1	three_prime_UTR	NC_012798.1	RBM45
encode_RBM45_1	5	+	3	1000	1.463	1.14715	742	0.181793	1	GCF_000886475.1_ViralProj38501_genomic.gff:NC_012802.1	five_prime_UTR	NC_012802.1	RBM45
encode_RBM45_1	5	+	1	1000	0.053	0.224146	110	0.0516321	1	GCF_000897955.1_ViralProj178562_genomic.gff:NC_019027.1	three_prime_UTR	NC_019027.1	RBM45
encode_RBM45_1	5	+	0	1000	0.775	0.786762	273	1	1	GCF_000901155.1_ViralProj183710_genomic.gff:NC_019843.3	five_prime_UTR	NC_019843.3	RBM45
encode_RBM45_1	5	+	0	1000	1.449	1.16909	1014	0.412929	1	GCF_000901155.1_ViralProj183710_genomic.gff:NC_019843.3	three_prime_UTR	NC_019843.3	RBM45
encode_RBM45_1	5	+	0	1000	0.032	0.176088	31	1	1	GCF_000901475.1_ViralProj178564_genomic.gff:NC_019026.1	five_prime_UTR	NC_019026.1	RBM45
encode_RBM45_1	5	+	0	1000	0.08	0.275092	90	1	1	GCF_000901475.1_ViralProj178564_genomic.gff:NC_019026.1	three_prime_UTR	NC_019026.1	RBM45
encode_RBM45_1	5	+	0	1000	0.03	0.170673	37	1	1	GCF_000917835.1_ViralProj242273_genomic.gff:NC_023812.1	five_prime_UTR	NC_023812.1	RBM45
encode_RBM45_1	5	+	2	1000	2.251	1.29834	328	1	1	GCF_000917835.1_ViralProj242273_genomic.gff:NC_023812.1	three_prime_UTR	NC_023812.1	RBM45
encode_RBM45_1	5	+	2	1000	1.566	1.16834	515	0.67268	1	GCF_000921975.1_ViralProj253339_genomic.gff:NC_024377.1	five_prime_UTR	NC_024377.1	RBM45
encode_RBM45_1	5	+	1	1000	1.357	1.05103	303	1	1	GCF_000921975.1_ViralProj253339_genomic.gff:NC_024377.1	three_prime_UTR	NC_024377.1	RBM45
encode_RBM45_1	5	+	2	1000	1.631	1.14985	322	0.68046	1	GCF_001310135.2_ViralProj298087_genomic.gff:NC_027998.2	five_prime_UTR	NC_027998.2	RBM45
encode_RBM45_1	5	+	1	1000	1.874	1.21474	361	1	1	GCF_001310135.2_ViralProj298087_genomic.gff:NC_027998.2	three_prime_UTR	NC_027998.2	RBM45
encode_RBM45_1	5	+	1	1000	1.035	0.94269	334	1	1	GCF_001712785.1_ViralProj339556_genomic.gff:NC_030791.1	five_prime_UTR	NC_030791.1	RBM45
encode_RBM45_1	5	+	0	1000	0.057	0.231959	57	1	1	GCF_001712785.1_ViralProj339556_genomic.gff:NC_030791.1	three_prime_UTR	NC_030791.1	RBM45
encode_RBM45_1	5	+	1	1000	0.263	0.485867	177	0.231408	1	GCF_002117635.1_ViralProj384965_genomic.gff:NC_034385.1	five_prime_UTR	NC_034385.1	RBM45
encode_RBM45_1	5	+	2	1000	2.544	1.41069	737	1	1	GCF_002816685.1_ASM281668v1_genomic.gff:NC_038307.1	five_prime_UTR	NC_038307.1	RBM45
encode_RBM45_1	5	+	0	1000	0.334	0.542898	94	1	1	GCF_002816685.1_ASM281668v1_genomic.gff:NC_038307.1	three_prime_UTR	NC_038307.1	RBM45
encode_RBM45_1	5	+	3	1000	2.199	1.34432	727	0.487644	1	GCF_002816725.1_ASM281672v1_genomic.gff:NC_038308.1	five_prime_UTR	NC_038308.1	RBM45
encode_RBM45_1	5	+	4	1000	1.251	1.05599	440	0.0381299	1	GCF_002820785.1_ASM282078v1_genomic.gff:NC_038426.1	five_prime_UTR	NC_038426.1	RBM45
encode_RBM45_1	5	+	0	1000	0.281	0.50823	98	1	1	GCF_002820785.1_ASM282078v1_genomic.gff:NC_038426.1	three_prime_UTR	NC_038426.1	RBM45
encode_RBM45_1	5	+	2	1000	1.612	1.16396	324	0.678115	1	GCF_002821385.1_ASM282138v1_genomic.gff:NC_038436.1	five_prime_UTR	NC_038436.1	RBM45
encode_RBM45_1	5	+	1	1000	0.901	0.871756	260	0.594472	1	GCF_009858895.2_ASM985889v3_genomic.gff:NC_045512.2	five_prime_UTR	NC_045512.2	RBM45
encode_RBM45_1	5	+	1	1000	0.247	0.477723	224	0.218966	1	GCF_009858895.2_ASM985889v3_genomic.gff:NC_045512.2	three_prime_UTR	NC_045512.2	RBM45
encode_RBM4_1	6	+	1	1000	0.24	0.510549	295	0.213449	1	GCF_000850885.1_ViralProj14831_genomic.gff:NC_003908.1	three_prime_UTR	NC_003908.1	RBM4
encode_RBM4_1	6	+	1	1000	0.529	0.737362	802	0.410909	1	GCF_000853805.1_ViralProj14948_genomic.gff:NC_004421.1	five_prime_UTR	NC_004421.1	RBM4
encode_RBM4_1	6	+	0	1000	0.006	0.0772656	168	1	1	GCF_000853805.1_ViralProj14948_genomic.gff:NC_004421.1	three_prime_UTR	NC_004421.1	RBM4
encode_RBM4_1	6	+	0	1000	0.064	0.260714	280	1	1	GCF_000853865.1_ViralProj14960_genomic.gff:NC_005831.2	five_prime_UTR	NC_005831.2	RBM4
encode_RBM4_1	6	+	2	1000	0.123	0.343495	281	0.00695102	0.824854	GCF_000853865.1_ViralProj14960_genomic.gff:NC_005831.2	three_prime_UTR	NC_005831.2	RBM4
encode_RBM4_1	6	+	2	1000	0.306	0.533525	124	0.0380855	1	GCF_000860805.1_ViralProj15370_genomic.gff:NC_003690.1	five_prime_UTR	NC_003690.1	RBM4
encode_RBM4_1	6	+	2	1000	0.219	0.45962	562	0.020724	1	GCF_000860805.1_ViralProj15370_genomic.gff:NC_003690.1	three_prime_UTR	NC_003690.1	RBM4
encode_RBM4_1	6	+	0	1000	0.094	0.311867	90	1	1	GCF_000861085.1_ViralProj15431_genomic.gff:NC_001563.2	five_prime_UTR	NC_001563.2	RBM4
encode_RBM4_1	6	+	0	1000	0.35	0.581238	567	1	1	GCF_000861085.1_ViralProj15431_genomic.gff:NC_001563.2	three_prime_UTR	NC_001563.2	RBM4
encode_RBM4_1	6	+	0	1000	0.851	0.888588	736	1	1	GCF_000861165.1_ViralProj15288_genomic.gff:NC_002058.3	five_prime_UTR	NC_002058.3	RBM4
encode_RBM4_1	6	+	2	1000	0.629	0.817329	1061	0.131503	1	GCF_000861185.1_ViralProj15292_genomic.gff:NC_001366.1	five_prime_UTR	NC_001366.1	RBM4
encode_RBM4_1	6	+	0	1000	0.158	0.398993	696	1	1	GCF_000861505.1_ViralProj15357_genomic.gff:NC_001897.1	five_prime_UTR	NC_001897.1	RBM4
encode_RBM4_1	6	+	0	1000	0.41	0.655996	335	1	1	GCF_000861845.1_ViralProj15432_genomic.gff:NC_004102.1	five_prime_UTR	NC_004102.1	RBM4
encode_RBM4_1	6	+	0	1000	0.025	0.156203	263	1	1	GCF_000861845.1_ViralProj15432_genomic.gff:NC_004102.1	three_prime_UTR	NC_004102.1	RBM4
encode_RBM4_1	6	+	0	1000	0.732	0.845512	744	1	1	GCF_000861905.1_ViralProj15445_genomic.gff:NC_001612.1	five_prime_UTR	NC_001612.1	RBM4
encode_RBM4_1	6	+	0	1000	0.002	0.044699	75	1	1	GCF_000861905.1_ViralProj15445_genomic.gff:NC_001612.1	three_prime_UTR	NC_001612.1	RBM4
encode_RBM4_1	6	+	0	1000	0.013	0.113331	38	1	1	GCF_000862105.1_ViralProj15302_genomic.gff:NC_001449.1	five_prime_UTR	NC_001449.1	RBM4
encode_RBM4_1	6	+	0	1000	0.401	0.62176	112	1	1	GCF_000862105.1_ViralProj15302_genomic.gff:NC_001449.1	three_prime_UTR	NC_001449.1	RBM4
encode_RBM4_1	6	+	0	1000	0.035	0.183872	88	1	1	GCF_000862125.1_ViralProj15306_genomic.gff:NC_001477.1	five_prime_UTR	NC_001477.1	RBM4
encode_RBM4_1	6	+	0	1000	0.259	0.508111	456	1	1	GCF_000862125.1_ViralProj15306_genomic.gff:NC_001477.1	three_prime_UTR	NC_001477.1	RBM4
encode_RBM4_1	6	+	0	1000	0.183	0.430925	123	1	1	GCF_000863165.1_ViralProj15343_genomic.gff:NC_001809.1	five_prime_UTR	NC_001809.1	RBM4
encode_RBM4_1	6	+	1	1000	0.377	0.599358	491	0.314183	1	GCF_000863165.1_ViralProj15343_genomic.gff:NC_001809.1	three_prime_UTR	NC_001809.1	RBM4
encode_RBM4_1	6	+	0	1000	0.064	0.260714	70	1	1	GCF_000863385.1_ViralProj15392_genomic.gff:NC_003417.1	five_prime_UTR	NC_003417.1	RBM4
encode_RBM4_1	6	+	0	1000	0.017	0.129336	95	1	1	GCF_000865065.1_ViralProj15599_genomic.gff:NC_002640.1	five_prime_UTR	NC_002640.1	RBM4
encode_RBM4_1	6	+	0	1000	0.254	0.509651	378	1	1	GCF_000865065.1_ViralProj15599_genomic.gff:NC_002640.1	three_prime_UTR	NC_002640.1	RBM4
encode_RBM4_1	6	+	0	1000	0.065	0.246649	88	1	1	GCF_000866625.1_ViralProj15598_genomic.gff:NC_001475.2	five_prime_UTR	NC_001475.2	RBM4
encode_RBM4_1	6	+	0	1000	0.328	0.575106	434	1	1	GCF_000866625.1_ViralProj15598_genomic.gff:NC_001475.2	three_prime_UTR	NC_001475.2	RBM4
encode_RBM4_1	6	+	0	1000	0.454	0.662059	334	1	1	GCF_000871165.1_ViralProj20937_genomic.gff:NC_009823.1	five_prime_UTR	NC_009823.1	RBM4
encode_RBM4_1	6	+	0	1000	0.068	0.259699	263	1	1	GCF_000871165.1_ViralProj20937_genomic.gff:NC_009823.1	three_prime_UTR	NC_009823.1	RBM4
encode_RBM4_1	6	+	1	1000	0.648	0.829931	1034	0.477015	1	GCF_000871545.1_ViralProj19577_genomic.gff:NC_009448.2	five_prime_UTR	NC_009448.2	RBM4
encode_RBM4_1	6	+	0	1000	0.004	0.0631505	40	1	1	GCF_000871545.1_ViralProj19577_genomic.gff:NC_009448.2	three_prime_UTR	NC_009448.2	RBM4
encode_RBM4_1	6	+	0	1000	0.015	0.121613	90	1	1	GCF_000871845.1_ViralProj20183_genomic.gff:NC_001474.2	five_prime_UTR	NC_001474.2	RBM4
encode_RBM4_1	6	+	0	1000	0.2	0.456298	445	1	1	GCF_000871845.1_ViralProj20183_genomic.gff:NC_001474.2	three_prime_UTR	NC_001474.2	RBM4
encode_RBM4_1	6	+	0	1000	0.473	0.685376	336	1	1	GCF_000872025.1_ViralProj20939_genomic.gff:NC_009827.1	five_prime_UTR	NC_009827.1	RBM4
encode_RBM4_1	6	+	0	1000	0.044	0.210019	223	1	1	GCF_000872025.1_ViralProj20939_genomic.gff:NC_009827.1	three_prime_UTR	NC_009827.1	RBM4
encode_RBM4_1	6	+	0	1000	0.554	0.740021	273	1	1	GCF_000873605.1_ViralProj20935_genomic.gff:NC_009826.1	five_prime_UTR	NC_009826.1	RBM4
encode_RBM4_1	6	+	0	1000	0.547	0.751236	273	1	1	GCF_000874265.1_ViralProj20933_genomic.gff:NC_009825.1	five_prime_UTR	NC_009825.1	RBM4
encode_RBM4_1	6	+	0	1000	0.464	0.683499	333	1	1	GCF_000874285.1_ViralProj20941_genomic.gff:NC_009824.1	five_prime_UTR	NC_009824.1	RBM4
encode_RBM4_1	6	+	0	1000	0.054	0.230515	100	1	1	GCF_000882815.3_ViralProj36615_genomic.gff:NC_012532.1	five_prime_UTR	NC_012532.1	RBM4
encode_RBM4_1	6	+	0	1000	0.259	0.525543	422	1	1	GCF_000882815.3_ViralProj36615_genomic.gff:NC_012532.1	three_prime_UTR	NC_012532.1	RBM4
encode_RBM4_1	6	+	0	1000	0.243	0.514019	743	1	1	GCF_000884955.1_ViralProj38499_genomic.gff:NC_012801.1	five_prime_UTR	NC_012801.1	RBM4
encode_RBM4_1	6	+	0	1000	0.663	0.807517	1158	1	1	GCF_000885595.1_ViralProj38497_genomic.gff:NC_012800.1	five_prime_UTR	NC_012800.1	RBM4
encode_RBM4_1	6	+	0	1000	0.016	0.125538	87	1	1	GCF_000885595.1_ViralProj38497_genomic.gff:NC_012800.1	three_prime_UTR	NC_012800.1	RBM4
encode_RBM4_1	6	+	0	1000	0.019	0.136593	32	1	1	GCF_000885815.1_ViralProj39811_genomic.gff:NC_013060.1	five_prime_UTR	NC_013060.1	RBM4
encode_RBM4_1	6	+	0	1000	0.019	0.143735	92	1	1	GCF_000885815.1_ViralProj39811_genomic.gff:NC_013060.1	three_prime_UTR	NC_013060.1	RBM4
encode_RBM4_1	6	+	0	1000	0.022	0.146757	132	1	1	GCF_000886455.1_ViralProj38493_genomic.gff:NC_012798.1	five_prime_UTR	NC_012798.1	RBM4
encode_RBM4_1	6	+	0	1000	0.398	0.627686	741	1	1	GCF_000886475.1_ViralProj38501_genomic.gff:NC_012802.1	five_prime_UTR	NC_012802.1	RBM4
encode_RBM4_1	6	+	0	1000	0.015	0.121613	109	1	1	GCF_000897955.1_ViralProj178562_genomic.gff:NC_019027.1	three_prime_UTR	NC_019027.1	RBM4
encode_RBM4_1	6	+	0	1000	0.317	0.557514	272	1	1	GCF_000901155.1_ViralProj183710_genomic.gff:NC_019843.3	five_prime_UTR	NC_019843.3	RBM4
encode_RBM4_1	6	+	1	1000	0.325	0.579405	1013	0.27751	1	GCF_000901155.1_ViralProj183710_genomic.gff:NC_019843.3	three_prime_UTR	NC_019843.3	RBM4
encode_RBM4_1	6	+	0	1000	0.022	0.146757	30	1	1	GCF_000901475.1_ViralProj178564_genomic.gff:NC_019026.1	five_prime_UTR	NC_019026.1	RBM4
encode_RBM4_1	6	+	0	1000	0.028	0.165055	89	1	1	GCF_000901475.1_ViralProj178564_genomic.gff:NC_019026.1	three_prime_UTR	NC_019026.1	RBM4
encode_RBM4_1	6	+	0	1000	0.001	0.0316228	36	1	1	GCF_000917835.1_ViralProj242273_genomic.gff:NC_023812.1	five_prime_UTR	NC_023812.1	RBM4
encode_RBM4_1	6	+	2	1000	0.656	0.788851	327	0.140546	1	GCF_000917835.1_ViralProj242273_genomic.gff:NC_023812.1	three_prime_UTR	NC_023812.1	RBM4
encode_RBM4_1	6	+	1	1000	0.761	0.872147	514	0.533064	1	GCF_000921975.1_ViralProj253339_genomic.gff:NC_024377.1	five_prime_UTR	NC_024377.1	RBM4
encode_RBM4_1	6	+	3	1000	1.088	1.04372	302	0.0968503	1	GCF_000921975.1_ViralProj253339_genomic.gff:NC_024377.1	three_prime_UTR	NC_024377.1	RBM4
encode_RBM4_1	6	+	2	1000	0.958	1.00062	321	0.248771	1	GCF_001310135.2_ViralProj298087_genomic.gff:NC_027998.2	five_prime_UTR	NC_027998.2	RBM4
encode_RBM4_1	6	+	2	1000	0.659	0.826682	360	0.141579	1	GCF_001310135.2_ViralProj298087_genomic.gff:NC_027998.2	three_prime_UTR	NC_027998.2	RBM4
encode_RBM4_1	6	+	0	1000	0.421	0.663475	333	1	1	GCF_001712785.1_ViralProj339556_genomic.gff:NC_030791.1	five_prime_UTR	NC_030791.1	RBM4
encode_RBM4_1	6	+	0	1000	0.003	0.0547174	56	1	1	GCF_001712785.1_ViralProj339556_genomic.gff:NC_030791.1	three_prime_UTR	NC_030791.1	RBM4
encode_RBM4_1	6	+	0	1000	0.044	0.210019	176	1	1	GCF_002117635.1_ViralProj384965_genomic.gff:NC_034385.1	five_prime_UTR	NC_034385.1	RBM4
encode_RBM4_1	6	+	0	1000	0.668	0.810205	736	1	1	GCF_002816685.1_ASM281668v1_genomic.gff:NC_038307.1	five_prime_UTR	NC_038307.1	RBM4
encode_RBM4_1	6	+	0	1000	0.049	0.215976	93	1	1	GCF_002816685.1_ASM281668v1_genomic.gff:NC_038307.1	three_prime_UTR	NC_038307.1	RBM4
encode_RBM4_1	6	+	0	1000	0.583	0.76792	726	1	1	GCF_002816725.1_ASM281672v1_genomic.gff:NC_038308.1	five_prime_UTR	NC_038308.1	RBM4
encode_RBM4_1	6	+	0	1000	0.374	0.610325	439	1	1	GCF_002820785.1_ASM282078v1_genomic.gff:NC_038426.1	five_prime_UTR	NC_038426.1	RBM4
encode_RBM4_1	6	+	0	1000	0.047	0.216421	97	1	1	GCF_002820785.1_ASM282078v1_genomic.gff:NC_038426.1	three_prime_UTR	NC_038426.1	RBM4
encode_RBM4_1	6	+	2	1000	0.954	0.984303	323	0.247299	1	GCF_002821385.1_ASM282138v1_genomic.gff:NC_038436.1	five_prime_UTR	NC_038436.1	RBM4
encode_RBM4_1	6	+	0	1000	0.227	0.477178	259	1	1	GCF_009858895.2_ASM985889v3_genomic.gff:NC_045512.2	five_prime_UTR	NC_045512.2	RBM4
encode_RBM4_1	6	+	0	1000	0.054	0.226131	223	1	1	GCF_009858895.2_ASM985889v3_genomic.gff:NC_045512.2	three_prime_UTR	NC_045512.2	RBM4
encode_RC3H1_1	7	+	2	1000	0.869	0.860569	294	0.216125	1	GCF_000850885.1_ViralProj14831_genomic.gff:NC_003908.1	three_prime_UTR	NC_003908.1	RC3H1
encode_RC3H1_1	7	+	0	1000	0.042	0.20069	801	1	1	GCF_000853805.1_ViralProj14948_genomic.gff:NC_004421.1	five_prime_UTR	NC_004421.1	RC3H1
encode_RC3H1_1	7	+	0	1000	0.003	0.0547174	167	1	1	GCF_000853805.1_ViralProj14948_genomic.gff:NC_004421.1	three_prime_UTR	NC_004421.1	RC3H1
encode_RC3H1_1	7	+	0	1000	0.24	0.48232	279	1	1	GCF_000853865.1_ViralProj14960_genomic.gff:NC_005831.2	five_prime_UTR	NC_005831.2	RC3H1
encode_RC3H1_1	7	+	2	1000	0.643	0.779846	280	0.136115	1	GCF_000853865.1_ViralProj14960_genomic.gff:NC_005831.2	three_prime_UTR	NC_005831.2	RC3H1
encode_RC3H1_1	7	+	0	1000	0.017	0.129336	561	1	1	GCF_000860805.1_ViralProj15370_genomic.gff:NC_003690.1	three_prime_UTR	NC_003690.1	RC3H1
encode_RC3H1_1	7	+	0	1000	0.012	0.10894	89	1	1	GCF_000861085.1_ViralProj15431_genomic.gff:NC_001563.2	five_prime_UTR	NC_001563.2	RC3H1
encode_RC3H1_1	7	+	0	1000	0.078	0.275666	566	1	1	GCF_000861085.1_ViralProj15431_genomic.gff:NC_001563.2	three_prime_UTR	NC_001563.2	RC3H1
encode_RC3H1_1	7	+	0	1000	0.305	0.549797	735	1	1	GCF_000861165.1_ViralProj15288_genomic.gff:NC_002058.3	five_prime_UTR	NC_002058.3	RC3H1
encode_RC3H1_1	7	+	2	1000	0.184	0.438562	1060	0.0149772	0.80371	GCF_000861185.1_ViralProj15292_genomic.gff:NC_001366.1	five_prime_UTR	NC_001366.1	RC3H1
encode_RC3H1_1	7	+	0	1000	0.308	0.550853	695	1	1	GCF_000861505.1_ViralProj15357_genomic.gff:NC_001897.1	five_prime_UTR	NC_001897.1	RC3H1
encode_RC3H1_1	7	+	0	1000	0.518	0.652765	80	1	1	GCF_000861505.1_ViralProj15357_genomic.gff:NC_001897.1	three_prime_UTR	NC_001897.1	RC3H1
encode_RC3H1_1	7	+	0	1000	0.02	0.14007	334	1	1	GCF_000861845.1_ViralProj15432_genomic.gff:NC_004102.1	five_prime_UTR	NC_004102.1	RC3H1
encode_RC3H1_1	7	+	0	1000	0.058	0.23386	262	1	1	GCF_000861845.1_ViralProj15432_genomic.gff:NC_004102.1	three_prime_UTR	NC_004102.1	RC3H1
encode_RC3H1_1	7	+	0	1000	0.332	0.556854	743	1	1	GCF_000861905.1_ViralProj15445_genomic.gff:NC_001612.1	five_prime_UTR	NC_001612.1	RC3H1
encode_RC3H1_1	7	+	0	1000	0.076	0.265131	74	1	1	GCF_000861905.1_ViralProj15445_genomic.gff:NC_001612.1	three_prime_UTR	NC_001612.1	RC3H1
encode_RC3H1_1	7	+	0	1000	0.49	0.631109	111	1	1	GCF_000862105.1_ViralProj15302_genomic.gff:NC_001449.1	three_prime_UTR	NC_001449.1	RC3H1
encode_RC3H1_1	7	+	1	1000	0.019	0.136593	87	0.0188227	1	GCF_000862125.1_ViralProj15306_genomic.gff:NC_001477.1	five_prime_UTR	NC_001477.1	RC3H1
encode_RC3H1_1	7	+	0	1000	0.023	0.149978	455	1	1	GCF_000862125.1_ViralProj15306_genomic.gff:NC_001477.1	three_prime_UTR	NC_001477.1	RC3H1
encode_RC3H1_1	7	+	0	1000	0.005	0.070569	122	1	1	GCF_000863165.1_ViralProj15343_genomic.gff:NC_001809.1	five_prime_UTR	NC_001809.1	RC3H1
encode_RC3H1_1	7	+	0	1000	0.009	0.0944877	490	1	1	GCF_000863165.1_ViralProj15343_genomic.gff:NC_001809.1	three_prime_UTR	NC_001809.1	RC3H1
encode_RC3H1_1	7	+	0	1000	0.001	0.0316228	69	1	1	GCF_000863385.1_ViralProj15392_genomic.gff:NC_003417.1	five_prime_UTR	NC_003417.1	RC3H1
encode_RC3H1_1	7	+	0	1000	0.484	0.603414	59	1	1	GCF_000864005.1_ViralProj15520_genomic.gff:NC_001959.2	three_prime_UTR	NC_001959.2	RC3H1
encode_RC3H1_1	7	+	0	1000	0.009	0.0944877	94	1	1	GCF_000865065.1_ViralProj15599_genomic.gff:NC_002640.1	five_prime_UTR	NC_002640.1	RC3H1
encode_RC3H1_1	7	+	0	1000	0.036	0.191679	377	1	1	GCF_000865065.1_ViralProj15599_genomic.gff:NC_002640.1	three_prime_UTR	NC_002640.1	RC3H1
encode_RC3H1_1	7	+	1	1000	0.015	0.121613	87	0.0148893	1	GCF_000866625.1_ViralProj15598_genomic.gff:NC_001475.2	five_prime_UTR	NC_001475.2	RC3H1
encode_RC3H1_1	7	+	0	1000	0.009	0.0944877	433	1	1	GCF_000866625.1_ViralProj15598_genomic.gff:NC_001475.2	three_prime_UTR	NC_001475.2	RC3H1
encode_RC3H1_1	7	+	0	1000	0.034	0.18132	333	1	1	GCF_000871165.1_ViralProj20937_genomic.gff:NC_009823.1	five_prime_UTR	NC_009823.1	RC3H1
encode_RC3H1_1	7	+	0	1000	0.104	0.308673	262	1	1	GCF_000871165.1_ViralProj20937_genomic.gff:NC_009823.1	three_prime_UTR	NC_009823.1	RC3H1
encode_RC3H1_1	7	+	1	1000	0.203	0.471183	1033	0.183738	1	GCF_000871545.1_ViralProj19577_genomic.gff:NC_009448.2	five_prime_UTR	NC_009448.2	RC3H1
encode_RC3H1_1	7	+	0	1000	0.001	0.0316228	39	1	1	GCF_000871545.1_ViralProj19577_genomic.gff:NC_009448.2	three_prime_UTR	NC_009448.2	RC3H1
encode_RC3H1_1	7	+	0	1000	0.029	0.16789	89	1	1	GCF_000871845.1_ViralProj20183_genomic.gff:NC_001474.2	five_prime_UTR	NC_001474.2	RC3H1
encode_RC3H1_1	7	+	0	1000	0.049	0.215976	444	1	1	GCF_000871845.1_ViralProj20183_genomic.gff:NC_001474.2	three_prime_UTR	NC_001474.2	RC3H1
encode_RC3H1_1	7	+	0	1000	0.019	0.136593	335	1	1	GCF_000872025.1_ViralProj20939_genomic.gff:NC_009827.1	five_prime_UTR	NC_009827.1	RC3H1
encode_RC3H1_1	7	+	0	1000	0.075	0.263523	222	1	1	GCF_000872025.1_ViralProj20939_genomic.gff:NC_009827.1	three_prime_UTR	NC_009827.1	RC3H1
encode_RC3H1_1	7	+	0	1000	0.013	0.113331	272	1	1	GCF_000873605.1_ViralProj20935_genomic.gff:NC_009826.1	five_prime_UTR	NC_009826.1	RC3H1
encode_RC3H1_1	7	+	0	1000	0.039	0.193692	272	1	1	GCF_000874265.1_ViralProj20933_genomic.gff:NC_009825.1	five_prime_UTR	NC_009825.1	RC3H1
encode_RC3H1_1	7	+	0	1000	0.014	0.117549	332	1	1	GCF_000874285.1_ViralProj20941_genomic.gff:NC_009824.1	five_prime_UTR	NC_009824.1	RC3H1
encode_RC3H1_1	7	+	0	1000	0.468	0.604435	51	1	1	GCF_000880715.1_ViralProj32327_genomic.gff:NC_011400.1	three_prime_UTR	NC_011400.1	RC3H1
encode_RC3H1_1	7	+	0	1000	0.001	0.0316228	99	1	1	GCF_000882815.3_ViralProj36615_genomic.gff:NC_012532.1	five_prime_UTR	NC_012532.1	RC3H1
encode_RC3H1_1	7	+	0	1000	0.008	0.0891288	421	1	1	GCF_000882815.3_ViralProj36615_genomic.gff:NC_012532.1	three_prime_UTR	NC_012532.1	RC3H1
encode_RC3H1_1	7	+	0	1000	0.144	0.376039	742	1	1	GCF_000884955.1_ViralProj38499_genomic.gff:NC_012801.1	five_prime_UTR	NC_012801.1	RC3H1
encode_RC3H1_1	7	+	0	1000	0.509	0.634288	74	1	1	GCF_000884955.1_ViralProj38499_genomic.gff:NC_012801.1	three_prime_UTR	NC_012801.1	RC3H1
encode_RC3H1_1	7	+	1	1000	0.367	0.578486	1157	0.307231	1	GCF_000885595.1_ViralProj38497_genomic.gff:NC_012800.1	five_prime_UTR	NC_012800.1	RC3H1
encode_RC3H1_1	7	+	1	1000	0.614	0.673392	86	0.460009	1	GCF_000885595.1_ViralProj38497_genomic.gff:NC_012800.1	three_prime_UTR	NC_012800.1	RC3H1
encode_RC3H1_1	7	+	0	1000	0.233	0.452676	91	1	1	GCF_000885815.1_ViralProj39811_genomic.gff:NC_013060.1	three_prime_UTR	NC_013060.1	RC3H1
encode_RC3H1_1	7	+	0	1000	0.071	0.26082	131	1	1	GCF_000886455.1_ViralProj38493_genomic.gff:NC_012798.1	five_prime_UTR	NC_012798.1	RC3H1
encode_RC3H1_1	7	+	0	1000	0.231	0.462442	75	1	1	GCF_000886455.1_ViralProj38493_genomic.gff:NC_012798.1	three_prime_UTR	NC_012798.1	RC3H1
encode_RC3H1_1	7	+	1	1000	0.106	0.326911	740	0.100582	1	GCF_000886475.1_ViralProj38501_genomic.gff:NC_012802.1	five_prime_UTR	NC_012802.1	RC3H1
encode_RC3H1_1	7	+	0	1000	0.14	0.36405	80	1	1	GCF_000886475.1_ViralProj38501_genomic.gff:NC_012802.1	three_prime_UTR	NC_012802.1	RC3H1
encode_RC3H1_1	7	+	0	1000	0.166	0.372267	32	1	1	GCF_000895575.1_ViralProj76723_genomic.gff:NC_016155.1	three_prime_UTR	NC_016155.1	RC3H1
encode_RC3H1_1	7	+	0	1000	0.001	0.0316228	33	1	1	GCF_000897955.1_ViralProj178562_genomic.gff:NC_019027.1	five_prime_UTR	NC_019027.1	RC3H1
encode_RC3H1_1	7	+	0	1000	0.227	0.457909	108	1	1	GCF_000897955.1_ViralProj178562_genomic.gff:NC_019027.1	three_prime_UTR	NC_019027.1	RC3H1
encode_RC3H1_1	7	+	0	1000	0.066	0.248406	31	1	1	GCF_000899535.1_ViralProj178563_genomic.gff:NC_019028.1	three_prime_UTR	NC_019028.1	RC3H1
encode_RC3H1_1	7	+	0	1000	0.291	0.506533	271	1	1	GCF_000901155.1_ViralProj183710_genomic.gff:NC_019843.3	five_prime_UTR	NC_019843.3	RC3H1
encode_RC3H1_1	7	+	1	1000	0.332	0.558648	1012	0.282552	1	GCF_000901155.1_ViralProj183710_genomic.gff:NC_019843.3	three_prime_UTR	NC_019843.3	RC3H1
encode_RC3H1_1	7	+	0	1000	0.166	0.39319	88	1	1	GCF_000901475.1_ViralProj178564_genomic.gff:NC_019026.1	three_prime_UTR	NC_019026.1	RC3H1
encode_RC3H1_1	7	+	0	1000	1.542	1.10338	326	0.414662	1	GCF_000917835.1_ViralProj242273_genomic.gff:NC_023812.1	three_prime_UTR	NC_023812.1	RC3H1
encode_RC3H1_1	7	+	0	1000	0.068	0.259699	513	1	1	GCF_000921975.1_ViralProj253339_genomic.gff:NC_024377.1	five_prime_UTR	NC_024377.1	RC3H1
encode_RC3H1_1	7	+	0	1000	0.023	0.149978	301	1	1	GCF_000921975.1_ViralProj253339_genomic.gff:NC_024377.1	three_prime_UTR	NC_024377.1	RC3H1
encode_RC3H1_1	7	+	0	1000	0.021	0.143456	320	1	1	GCF_001310135.2_ViralProj298087_genomic.gff:NC_027998.2	five_prime_UTR	NC_027998.2	RC3H1
encode_RC3H1_1	7	+	0	1000	0.022	0.146757	359	1	1	GCF_001310135.2_ViralProj298087_genomic.gff:NC_027998.2	three_prime_UTR	NC_027998.2	RC3H1
encode_RC3H1_1	7	+	0	1000	0.018	0.133018	332	1	1	GCF_001712785.1_ViralProj339556_genomic.gff:NC_030791.1	five_prime_UTR	NC_030791.1	RC3H1
encode_RC3H1_1	7	+	0	1000	0.029	0.16789	55	1	1	GCF_001712785.1_ViralProj339556_genomic.gff:NC_030791.1	three_prime_UTR	NC_030791.1	RC3H1
encode_RC3H1_1	7	+	0	1000	0.116	0.335644	175	1	1	GCF_002117635.1_ViralProj384965_genomic.gff:NC_034385.1	five_prime_UTR	NC_034385.1	RC3H1
encode_RC3H1_1	7	+	0	1000	0.22	0.444745	80	1	1	GCF_002117635.1_ViralProj384965_genomic.gff:NC_034385.1	three_prime_UTR	NC_034385.1	RC3H1
encode_RC3H1_1	7	+	0	1000	0.39	0.627929	735	1	1	GCF_002816685.1_ASM281668v1_genomic.gff:NC_038307.1	five_prime_UTR	NC_038307.1	RC3H1
encode_RC3H1_1	7	+	0	1000	0.122	0.336496	92	1	1	GCF_002816685.1_ASM281668v1_genomic.gff:NC_038307.1	three_prime_UTR	NC_038307.1	RC3H1
encode_RC3H1_1	7	+	0	1000	0.284	0.536313	725	1	1	GCF_002816725.1_ASM281672v1_genomic.gff:NC_038308.1	five_prime_UTR	NC_038308.1	RC3H1
encode_RC3H1_1	7	+	0	1000	0.022	0.146757	61	1	1	GCF_002816725.1_ASM281672v1_genomic.gff:NC_038308.1	three_prime_UTR	NC_038308.1	RC3H1
encode_RC3H1_1	7	+	0	1000	0.085	0.296417	438	1	1	GCF_002820785.1_ASM282078v1_genomic.gff:NC_038426.1	five_prime_UTR	NC_038426.1	RC3H1
encode_RC3H1_1	7	+	0	1000	0.057	0.231959	96	1	1	GCF_002820785.1_ASM282078v1_genomic.gff:NC_038426.1	three_prime_UTR	NC_038426.1	RC3H1
encode_RC3H1_1	7	+	0	1000	0.017	0.129336	322	1	1	GCF_002821385.1_ASM282138v1_genomic.gff:NC_038436.1	five_prime_UTR	NC_038436.1	RC3H1
encode_RC3H1_1	7	+	0	1000	0.081	0.28021	258	1	1	GCF_009858895.2_ASM985889v3_genomic.gff:NC_045512.2	five_prime_UTR	NC_045512.2	RC3H1
encode_RC3H1_1	7	+	0	1000	0.159	0.389706	222	1	1	GCF_009858895.2_ASM985889v3_genomic.gff:NC_045512.2	three_prime_UTR	NC_045512.2	RC3H1
encode_RC3H1_2	5	+	1	1000	0.346	0.574991	296	0.292631	1	GCF_000850885.1_ViralProj14831_genomic.gff:NC_003908.1	three_prime_UTR	NC_003908.1	RC3H1
encode_RC3H1_2	5	+	0	1000	0.417	0.632068	803	1	1	GCF_000853805.1_ViralProj14948_genomic.gff:NC_004421.1	five_prime_UTR	NC_004421.1	RC3H1
encode_RC3H1_2	5	+	0	1000	0.088	0.293841	169	1	1	GCF_000853805.1_ViralProj14948_genomic.gff:NC_004421.1	three_prime_UTR	NC_004421.1	RC3H1
encode_RC3H1_2	5	+	0	1000	0.289	0.521297	281	1	1	GCF_000853865.1_ViralProj14960_genomic.gff:NC_005831.2	five_prime_UTR	NC_005831.2	RC3H1
encode_RC3H1_2	5	+	0	1000	0.191	0.434405	282	1	1	GCF_000853865.1_ViralProj14960_genomic.gff:NC_005831.2	three_prime_UTR	NC_005831.2	RC3H1
encode_RC3H1_2	5	+	0	1000	0.022	0.159817	125	1	1	GCF_000860805.1_ViralProj15370_genomic.gff:NC_003690.1	five_prime_UTR	NC_003690.1	RC3H1
encode_RC3H1_2	5	+	0	1000	0.157	0.374822	563	1	1	GCF_000860805.1_ViralProj15370_genomic.gff:NC_003690.1	three_prime_UTR	NC_003690.1	RC3H1
encode_RC3H1_2	5	+	0	1000	0.053	0.228568	91	1	1	GCF_000861085.1_ViralProj15431_genomic.gff:NC_001563.2	five_prime_UTR	NC_001563.2	RC3H1
encode_RC3H1_2	5	+	1	1000	0.437	0.646877	568	0.354137	1	GCF_000861085.1_ViralProj15431_genomic.gff:NC_001563.2	three_prime_UTR	NC_001563.2	RC3H1
encode_RC3H1_2	5	+	1	1000	0.732	0.835987	737	0.519229	1	GCF_000861165.1_ViralProj15288_genomic.gff:NC_002058.3	five_prime_UTR	NC_002058.3	RC3H1
encode_RC3H1_2	5	+	1	1000	0.577	0.744732	1062	0.438507	1	GCF_000861185.1_ViralProj15292_genomic.gff:NC_001366.1	five_prime_UTR	NC_001366.1	RC3H1
encode_RC3H1_2	5	+	1	1000	0.848	0.894257	697	0.57195	1	GCF_000861505.1_ViralProj15357_genomic.gff:NC_001897.1	five_prime_UTR	NC_001897.1	RC3H1
encode_RC3H1_2	5	+	1	1000	0.132	0.350284	82	0.123752	1	GCF_000861505.1_ViralProj15357_genomic.gff:NC_001897.1	three_prime_UTR	NC_001897.1	RC3H1
encode_RC3H1_2	5	+	0	1000	0.284	0.511474	336	1	1	GCF_000861845.1_ViralProj15432_genomic.gff:NC_004102.1	five_prime_UTR	NC_004102.1	RC3H1
encode_RC3H1_2	5	+	0	1000	0.023	0.149978	264	1	1	GCF_000861845.1_ViralProj15432_genomic.gff:NC_004102.1	three_prime_UTR	NC_004102.1	RC3H1
encode_RC3H1_2	5	+	0	1000	0.855	0.900436	745	1	1	GCF_000861905.1_ViralProj15445_genomic.gff:NC_001612.1	five_prime_UTR	NC_001612.1	RC3H1
encode_RC3H1_2	5	+	0	1000	0.119	0.336083	76	1	1	GCF_000861905.1_ViralProj15445_genomic.gff:NC_001612.1	three_prime_UTR	NC_001612.1	RC3H1
encode_RC3H1_2	5	+	0	1000	0.008	0.0891288	39	1	1	GCF_000862105.1_ViralProj15302_genomic.gff:NC_001449.1	five_prime_UTR	NC_001449.1	RC3H1
encode_RC3H1_2	5	+	0	1000	0.07	0.255275	113	1	1	GCF_000862105.1_ViralProj15302_genomic.gff:NC_001449.1	three_prime_UTR	NC_001449.1	RC3H1
encode_RC3H1_2	5	+	0	1000	0.023	0.149978	89	1	1	GCF_000862125.1_ViralProj15306_genomic.gff:NC_001477.1	five_prime_UTR	NC_001477.1	RC3H1
encode_RC3H1_2	5	+	1	1000	0.301	0.548361	457	0.259996	1	GCF_000862125.1_ViralProj15306_genomic.gff:NC_001477.1	three_prime_UTR	NC_001477.1	RC3H1
encode_RC3H1_2	5	+	0	1000	0.006	0.0772656	124	1	1	GCF_000863165.1_ViralProj15343_genomic.gff:NC_001809.1	five_prime_UTR	NC_001809.1	RC3H1
encode_RC3H1_2	5	+	0	1000	0.09	0.293234	492	1	1	GCF_000863165.1_ViralProj15343_genomic.gff:NC_001809.1	three_prime_UTR	NC_001809.1	RC3H1
encode_RC3H1_2	5	+	0	1000	0.027	0.162164	71	1	1	GCF_000863385.1_ViralProj15392_genomic.gff:NC_003417.1	five_prime_UTR	NC_003417.1	RC3H1
encode_RC3H1_2	5	+	0	1000	0.03	0.17644	96	1	1	GCF_000865065.1_ViralProj15599_genomic.gff:NC_002640.1	five_prime_UTR	NC_002640.1	RC3H1
encode_RC3H1_2	5	+	0	1000	0.251	0.477731	379	1	1	GCF_000865065.1_ViralProj15599_genomic.gff:NC_002640.1	three_prime_UTR	NC_002640.1	RC3H1
encode_RC3H1_2	5	+	0	1000	0.016	0.125538	89	1	1	GCF_000866625.1_ViralProj15598_genomic.gff:NC_001475.2	five_prime_UTR	NC_001475.2	RC3H1
encode_RC3H1_2	5	+	0	1000	0.221	0.452066	435	1	1	GCF_000866625.1_ViralProj15598_genomic.gff:NC_001475.2	three_prime_UTR	NC_001475.2	RC3H1
encode_RC3H1_2	5	+	1	1000	0.355	0.601113	335	0.298959	1	GCF_000871165.1_ViralProj20937_genomic.gff:NC_009823.1	five_prime_UTR	NC_009823.1	RC3H1
encode_RC3H1_2	5	+	0	1000	0.018	0.133018	264	1	1	GCF_000871165.1_ViralProj20937_genomic.gff:NC_009823.1	three_prime_UTR	NC_009823.1	RC3H1
encode_RC3H1_2	5	+	0	1000	0.537	0.720521	1035	1	1	GCF_000871545.1_ViralProj19577_genomic.gff:NC_009448.2	five_prime_UTR	NC_009448.2	RC3H1
encode_RC3H1_2	5	+	0	1000	0.03	0.170673	41	1	1	GCF_000871545.1_ViralProj19577_genomic.gff:NC_009448.2	three_prime_UTR	NC_009448.2	RC3H1
encode_RC3H1_2	5	+	0	1000	0.028	0.165055	91	1	1	GCF_000871845.1_ViralProj20183_genomic.gff:NC_001474.2	five_prime_UTR	NC_001474.2	RC3H1
encode_RC3H1_2	5	+	2	1000	0.372	0.603308	446	0.0541387	1	GCF_000871845.1_ViralProj20183_genomic.gff:NC_001474.2	three_prime_UTR	NC_001474.2	RC3H1
encode_RC3H1_2	5	+	0	1000	0.268	0.502423	337	1	1	GCF_000872025.1_ViralProj20939_genomic.gff:NC_009827.1	five_prime_UTR	NC_009827.1	RC3H1
encode_RC3H1_2	5	+	0	1000	0.034	0.186759	224	1	1	GCF_000872025.1_ViralProj20939_genomic.gff:NC_009827.1	three_prime_UTR	NC_009827.1	RC3H1
encode_RC3H1_2	5	+	0	1000	0.209	0.44891	274	1	1	GCF_000873605.1_ViralProj20935_genomic.gff:NC_009826.1	five_prime_UTR	NC_009826.1	RC3H1
encode_RC3H1_2	5	+	0	1000	0.183	0.409486	274	1	1	GCF_000874265.1_ViralProj20933_genomic.gff:NC_009825.1	five_prime_UTR	NC_009825.1	RC3H1
encode_RC3H1_2	5	+	0	1000	0.22	0.46671	334	1	1	GCF_000874285.1_ViralProj20941_genomic.gff:NC_009824.1	five_prime_UTR	NC_009824.1	RC3H1
encode_RC3H1_2	5	+	0	998	0.0601202	0.237829	15	1	1	GCF_000874285.1_ViralProj20941_genomic.gff:NC_009824.1	three_prime_UTR	NC_009824.1	RC3H1
encode_RC3H1_2	5	+	0	1000	0.037	0.188856	53	1	1	GCF_000880715.1_ViralProj32327_genomic.gff:NC_011400.1	three_prime_UTR	NC_011400.1	RC3H1
encode_RC3H1_2	5	+	0	1000	0.024	0.153126	101	1	1	GCF_000882815.3_ViralProj36615_genomic.gff:NC_012532.1	five_prime_UTR	NC_012532.1	RC3H1
encode_RC3H1_2	5	+	0	1000	0.131	0.349229	423	1	1	GCF_000882815.3_ViralProj36615_genomic.gff:NC_012532.1	three_prime_UTR	NC_012532.1	RC3H1
encode_RC3H1_2	5	+	1	1000	0.396	0.639995	744	0.327064	1	GCF_000884955.1_ViralProj38499_genomic.gff:NC_012801.1	five_prime_UTR	NC_012801.1	RC3H1
encode_RC3H1_2	5	+	0	1000	0.056	0.230037	76	1	1	GCF_000884955.1_ViralProj38499_genomic.gff:NC_012801.1	three_prime_UTR	NC_012801.1	RC3H1
encode_RC3H1_2	5	+	1	1000	0.835	0.891386	1159	0.566256	1	GCF_000885595.1_ViralProj38497_genomic.gff:NC_012800.1	five_prime_UTR	NC_012800.1	RC3H1
encode_RC3H1_2	5	+	0	1000	0.042	0.20069	88	1	1	GCF_000885595.1_ViralProj38497_genomic.gff:NC_012800.1	three_prime_UTR	NC_012800.1	RC3H1
encode_RC3H1_2	5	+	0	1000	0.048	0.213873	93	1	1	GCF_000885815.1_ViralProj39811_genomic.gff:NC_013060.1	three_prime_UTR	NC_013060.1	RC3H1
encode_RC3H1_2	5	+	0	1000	0.053	0.232906	133	1	1	GCF_000886455.1_ViralProj38493_genomic.gff:NC_012798.1	five_prime_UTR	NC_012798.1	RC3H1
encode_RC3H1_2	5	+	0	1000	0.038	0.191292	77	1	1	GCF_000886455.1_ViralProj38493_genomic.gff:NC_012798.1	three_prime_UTR	NC_012798.1	RC3H1
encode_RC3H1_2	5	+	0	1000	0.424	0.654716	742	1	1	GCF_000886475.1_ViralProj38501_genomic.gff:NC_012802.1	five_prime_UTR	NC_012802.1	RC3H1
encode_RC3H1_2	5	+	0	1000	0.045	0.207408	82	1	1	GCF_000886475.1_ViralProj38501_genomic.gff:NC_012802.1	three_prime_UTR	NC_012802.1	RC3H1
encode_RC3H1_2	5	+	0	1000	0.038	0.191292	35	1	1	GCF_000897955.1_ViralProj178562_genomic.gff:NC_019027.1	five_prime_UTR	NC_019027.1	RC3H1
encode_RC3H1_2	5	+	0	1000	0.054	0.226131	110	1	1	GCF_000897955.1_ViralProj178562_genomic.gff:NC_019027.1	three_prime_UTR	NC_019027.1	RC3H1
encode_RC3H1_2	5	+	0	1000	0.316	0.566096	273	1	1	GCF_000901155.1_ViralProj183710_genomic.gff:NC_019843.3	five_prime_UTR	NC_019843.3	RC3H1
encode_RC3H1_2	5	+	1	1000	0.849	0.892746	1014	0.57231	1	GCF_000901155.1_ViralProj183710_genomic.gff:NC_019843.3	three_prime_UTR	NC_019843.3	RC3H1
encode_RC3H1_2	5	+	0	1000	0.051	0.220108	90	1	1	GCF_000901475.1_ViralProj178564_genomic.gff:NC_019026.1	three_prime_UTR	NC_019026.1	RC3H1
encode_RC3H1_2	5	+	0	1000	0.073	0.27156	37	1	1	GCF_000917835.1_ViralProj242273_genomic.gff:NC_023812.1	five_prime_UTR	NC_023812.1	RC3H1
encode_RC3H1_2	5	+	0	1000	0.625	0.771343	328	1	1	GCF_000917835.1_ViralProj242273_genomic.gff:NC_023812.1	three_prime_UTR	NC_023812.1	RC3H1
encode_RC3H1_2	5	+	0	1000	0.292	0.53011	515	1	1	GCF_000921975.1_ViralProj253339_genomic.gff:NC_024377.1	five_prime_UTR	NC_024377.1	RC3H1
encode_RC3H1_2	5	+	1	1000	0.272	0.514082	303	0.238239	1	GCF_000921975.1_ViralProj253339_genomic.gff:NC_024377.1	three_prime_UTR	NC_024377.1	RC3H1
encode_RC3H1_2	5	+	0	1000	0.329	0.555939	322	1	1	GCF_001310135.2_ViralProj298087_genomic.gff:NC_027998.2	five_prime_UTR	NC_027998.2	RC3H1
encode_RC3H1_2	5	+	0	1000	0.245	0.495197	361	1	1	GCF_001310135.2_ViralProj298087_genomic.gff:NC_027998.2	three_prime_UTR	NC_027998.2	RC3H1
encode_RC3H1_2	5	+	1	1000	0.263	0.508025	334	0.231338	1	GCF_001712785.1_ViralProj339556_genomic.gff:NC_030791.1	five_prime_UTR	NC_030791.1	RC3H1
encode_RC3H1_2	5	+	0	1000	0.001	0.0316228	57	1	1	GCF_001712785.1_ViralProj339556_genomic.gff:NC_030791.1	three_prime_UTR	NC_030791.1	RC3H1
encode_RC3H1_2	5	+	0	1000	0.097	0.30608	177	1	1	GCF_002117635.1_ViralProj384965_genomic.gff:NC_034385.1	five_prime_UTR	NC_034385.1	RC3H1
encode_RC3H1_2	5	+	0	1000	0.748	0.856288	737	1	1	GCF_002816685.1_ASM281668v1_genomic.gff:NC_038307.1	five_prime_UTR	NC_038307.1	RC3H1
encode_RC3H1_2	5	+	0	1000	0.059	0.244087	94	1	1	GCF_002816685.1_ASM281668v1_genomic.gff:NC_038307.1	three_prime_UTR	NC_038307.1	RC3H1
encode_RC3H1_2	5	+	0	1000	0.729	0.829607	727	1	1	GCF_002816725.1_ASM281672v1_genomic.gff:NC_038308.1	five_prime_UTR	NC_038308.1	RC3H1
encode_RC3H1_2	5	+	0	1000	0.025	0.162485	63	1	1	GCF_002816725.1_ASM281672v1_genomic.gff:NC_038308.1	three_prime_UTR	NC_038308.1	RC3H1
encode_RC3H1_2	5	+	0	1000	0.424	0.642368	440	1	1	GCF_002820785.1_ASM282078v1_genomic.gff:NC_038426.1	five_prime_UTR	NC_038426.1	RC3H1
encode_RC3H1_2	5	+	0	1000	0.001	0.0316228	98	1	1	GCF_002820785.1_ASM282078v1_genomic.gff:NC_038426.1	three_prime_UTR	NC_038426.1	RC3H1
encode_RC3H1_2	5	+	0	1000	0.299	0.513676	324	1	1	GCF_002821385.1_ASM282138v1_genomic.gff:NC_038436.1	five_prime_UTR	NC_038436.1	RC3H1
encode_RC3H1_2	5	+	0	1000	0.033	0.178726	30	1	1	GCF_002821385.1_ASM282138v1_genomic.gff:NC_038436.1	three_prime_UTR	NC_038436.1	RC3H1
encode_RC3H1_2	5	+	0	1000	0.234	0.474836	260	1	1	GCF_009858895.2_ASM985889v3_genomic.gff:NC_045512.2	five_prime_UTR	NC_045512.2	RC3H1
encode_RC3H1_2	5	+	0	1000	0.141	0.375846	224	1	1	GCF_009858895.2_ASM985889v3_genomic.gff:NC_045512.2	three_prime_UTR	NC_045512.2	RC3H1
encode_SNRPA_1	6	+	1	1000	1	0.927826	295	1	1	GCF_000850885.1_ViralProj14831_genomic.gff:NC_003908.1	three_prime_UTR	NC_003908.1	SNRPA
encode_SNRPA_1	6	+	0	1000	1.485	1.20964	802	0.413469	1	GCF_000853805.1_ViralProj14948_genomic.gff:NC_004421.1	five_prime_UTR	NC_004421.1	SNRPA
encode_SNRPA_1	6	+	1	1000	0.18	0.412031	168	0.16481	1	GCF_000853805.1_ViralProj14948_genomic.gff:NC_004421.1	three_prime_UTR	NC_004421.1	SNRPA
encode_SNRPA_1	6	+	0	1000	0.255	0.494185	280	1	1	GCF_000853865.1_ViralProj14960_genomic.gff:NC_005831.2	five_prime_UTR	NC_005831.2	SNRPA
encode_SNRPA_1	6	+	0	1000	0.512	0.681411	281	1	1	GCF_000853865.1_ViralProj14960_genomic.gff:NC_005831.2	three_prime_UTR	NC_005831.2	SNRPA
encode_SNRPA_1	6	+	0	1000	0.391	0.573103	124	1	1	GCF_000860805.1_ViralProj15370_genomic.gff:NC_003690.1	five_prime_UTR	NC_003690.1	SNRPA
encode_SNRPA_1	6	+	1	1000	0.787	0.846373	562	0.545043	1	GCF_000860805.1_ViralProj15370_genomic.gff:NC_003690.1	three_prime_UTR	NC_003690.1	SNRPA
encode_SNRPA_1	6	+	0	1000	0.344	0.532868	90	1	1	GCF_000861085.1_ViralProj15431_genomic.gff:NC_001563.2	five_prime_UTR	NC_001563.2	SNRPA
encode_SNRPA_1	6	+	2	1000	1.236	1.01555	567	0.350436	1	GCF_000861085.1_ViralProj15431_genomic.gff:NC_001563.2	three_prime_UTR	NC_001563.2	SNRPA
encode_SNRPA_1	6	+	1	1000	1.324	1.12352	736	1	1	GCF_000861165.1_ViralProj15288_genomic.gff:NC_002058.3	five_prime_UTR	NC_002058.3	SNRPA
encode_SNRPA_1	6	+	0	1000	1.218	1.03612	1061	0.639528	1	GCF_000861185.1_ViralProj15292_genomic.gff:NC_001366.1	five_prime_UTR	NC_001366.1	SNRPA
encode_SNRPA_1	6	+	0	1000	0.869	0.904797	696	1	1	GCF_000861505.1_ViralProj15357_genomic.gff:NC_001897.1	five_prime_UTR	NC_001897.1	SNRPA
encode_SNRPA_1	6	+	0	1000	0.035	0.183872	81	1	1	GCF_000861505.1_ViralProj15357_genomic.gff:NC_001897.1	three_prime_UTR	NC_001897.1	SNRPA
encode_SNRPA_1	6	+	1	1000	0.419	0.625964	335	0.342468	1	GCF_000861845.1_ViralProj15432_genomic.gff:NC_004102.1	five_prime_UTR	NC_004102.1	SNRPA
encode_SNRPA_1	6	+	0	1000	0.138	0.364814	263	1	1	GCF_000861845.1_ViralProj15432_genomic.gff:NC_004102.1	three_prime_UTR	NC_004102.1	SNRPA
encode_SNRPA_1	6	+	2	1000	1.583	1.17665	744	0.674774	1	GCF_000861905.1_ViralProj15445_genomic.gff:NC_001612.1	five_prime_UTR	NC_001612.1	SNRPA
encode_SNRPA_1	6	+	0	1000	0.021	0.143456	75	1	1	GCF_000861905.1_ViralProj15445_genomic.gff:NC_001612.1	three_prime_UTR	NC_001612.1	SNRPA
encode_SNRPA_1	6	+	0	1000	0.065	0.250675	38	1	1	GCF_000862105.1_ViralProj15302_genomic.gff:NC_001449.1	five_prime_UTR	NC_001449.1	SNRPA
encode_SNRPA_1	6	+	0	1000	0.079	0.273558	112	1	1	GCF_000862105.1_ViralProj15302_genomic.gff:NC_001449.1	three_prime_UTR	NC_001449.1	SNRPA
encode_SNRPA_1	6	+	0	1000	0.084	0.288144	88	1	1	GCF_000862125.1_ViralProj15306_genomic.gff:NC_001477.1	five_prime_UTR	NC_001477.1	SNRPA
encode_SNRPA_1	6	+	2	1000	1.13	1.00504	456	0.311998	1	GCF_000862125.1_ViralProj15306_genomic.gff:NC_001477.1	three_prime_UTR	NC_001477.1	SNRPA
encode_SNRPA_1	6	+	1	1000	0.389	0.563912	123	0.322683	1	GCF_000863165.1_ViralProj15343_genomic.gff:NC_001809.1	five_prime_UTR	NC_001809.1	SNRPA
encode_SNRPA_1	6	+	1	1000	0.908	0.924332	491	0.597009	1	GCF_000863165.1_ViralProj15343_genomic.gff:NC_001809.1	three_prime_UTR	NC_001809.1	SNRPA
encode_SNRPA_1	6	+	0	1000	0.227	0.4355	70	1	1	GCF_000863385.1_ViralProj15392_genomic.gff:NC_003417.1	five_prime_UTR	NC_003417.1	SNRPA
encode_SNRPA_1	6	+	0	1000	0.132	0.347414	95	1	1	GCF_000865065.1_ViralProj15599_genomic.gff:NC_002640.1	five_prime_UTR	NC_002640.1	SNRPA
encode_SNRPA_1	6	+	0	1000	0.95	0.964588	378	1	1	GCF_000865065.1_ViralProj15599_genomic.gff:NC_002640.1	three_prime_UTR	NC_002640.1	SNRPA
encode_SNRPA_1	6	+	0	1000	0.13	0.345281	88	1	1	GCF_000866625.1_ViralProj15598_genomic.gff:NC_001475.2	five_prime_UTR	NC_001475.2	SNRPA
encode_SNRPA_1	6	+	0	1000	0.912	0.91164	434	1	1	GCF_000866625.1_ViralProj15598_genomic.gff:NC_001475.2	three_prime_UTR	NC_001475.2	SNRPA
encode_SNRPA_1	6	+	1	1000	0.365	0.581475	334	0.305942	1	GCF_000871165.1_ViralProj20937_genomic.gff:NC_009823.1	five_prime_UTR	NC_009823.1	SNRPA
encode_SNRPA_1	6	+	0	1000	0.384	0.609028	263	1	1	GCF_000871165.1_ViralProj20937_genomic.gff:NC_009823.1	three_prime_UTR	NC_009823.1	SNRPA
encode_SNRPA_1	6	+	0	1000	1.015	1.01183	1034	0.631984	1	GCF_000871545.1_ViralProj19577_genomic.gff:NC_009448.2	five_prime_UTR	NC_009448.2	SNRPA
encode_SNRPA_1	6	+	0	1000	0.032	0.176088	40	1	1	GCF_000871545.1_ViralProj19577_genomic.gff:NC_009448.2	three_prime_UTR	NC_009448.2	SNRPA
encode_SNRPA_1	6	+	0	1000	0.087	0.288989	90	1	1	GCF_000871845.1_ViralProj20183_genomic.gff:NC_001474.2	five_prime_UTR	NC_001474.2	SNRPA
encode_SNRPA_1	6	+	0	1000	0.729	0.816226	445	1	1	GCF_000871845.1_ViralProj20183_genomic.gff:NC_001474.2	three_prime_UTR	NC_001474.2	SNRPA
encode_SNRPA_1	6	+	0	1000	0.516	0.685722	336	1	1	GCF_000872025.1_ViralProj20939_genomic.gff:NC_009827.1	five_prime_UTR	NC_009827.1	SNRPA
encode_SNRPA_1	6	+	0	1000	0.337	0.563692	223	1	1	GCF_000872025.1_ViralProj20939_genomic.gff:NC_009827.1	three_prime_UTR	NC_009827.1	SNRPA
encode_SNRPA_1	6	+	1	1000	0.179	0.423247	273	0.163943	1	GCF_000873605.1_ViralProj20935_genomic.gff:NC_009826.1	five_prime_UTR	NC_009826.1	SNRPA
encode_SNRPA_1	6	+	0	989	0.00303337	0.0550202	13	1	1	GCF_000873605.1_ViralProj20935_genomic.gff:NC_009826.1	three_prime_UTR	NC_009826.1	SNRPA
encode_SNRPA_1	6	+	1	1000	0.2	0.436108	273	0.181329	1	GCF_000874265.1_ViralProj20933_genomic.gff:NC_009825.1	five_prime_UTR	NC_009825.1	SNRPA
encode_SNRPA_1	6	+	0	1000	0.01	0.0995485	43	1	1	GCF_000874265.1_ViralProj20933_genomic.gff:NC_009825.1	three_prime_UTR	NC_009825.1	SNRPA
encode_SNRPA_1	6	+	0	1000	0.441	0.661026	333	1	1	GCF_000874285.1_ViralProj20941_genomic.gff:NC_009824.1	five_prime_UTR	NC_009824.1	SNRPA
encode_SNRPA_1	6	+	0	1000	0.173	0.401537	100	1	1	GCF_000882815.3_ViralProj36615_genomic.gff:NC_012532.1	five_prime_UTR	NC_012532.1	SNRPA
encode_SNRPA_1	6	+	0	1000	0.841	0.878915	422	1	1	GCF_000882815.3_ViralProj36615_genomic.gff:NC_012532.1	three_prime_UTR	NC_012532.1	SNRPA
encode_SNRPA_1	6	+	1	1000	1.359	1.09605	743	1	1	GCF_000884955.1_ViralProj38499_genomic.gff:NC_012801.1	five_prime_UTR	NC_012801.1	SNRPA
encode_SNRPA_1	6	+	0	1000	0.014	0.117549	75	1	1	GCF_000884955.1_ViralProj38499_genomic.gff:NC_012801.1	three_prime_UTR	NC_012801.1	SNRPA
encode_SNRPA_1	6	+	3	1000	2.534	1.47751	1158	0.745081	1	GCF_000885595.1_ViralProj38497_genomic.gff:NC_012800.1	five_prime_UTR	NC_012800.1	SNRPA
encode_SNRPA_1	6	+	0	1000	0.052	0.222138	32	1	1	GCF_000885815.1_ViralProj39811_genomic.gff:NC_013060.1	five_prime_UTR	NC_013060.1	SNRPA
encode_SNRPA_1	6	+	0	1000	0.047	0.211745	92	1	1	GCF_000885815.1_ViralProj39811_genomic.gff:NC_013060.1	three_prime_UTR	NC_013060.1	SNRPA
encode_SNRPA_1	6	+	2	1000	0.278	0.510859	132	0.0320142	1	GCF_000886455.1_ViralProj38493_genomic.gff:NC_012798.1	five_prime_UTR	NC_012798.1	SNRPA
encode_SNRPA_1	6	+	0	1000	0.024	0.153126	76	1	1	GCF_000886455.1_ViralProj38493_genomic.gff:NC_012798.1	three_prime_UTR	NC_012798.1	SNRPA
encode_SNRPA_1	6	+	1	1000	1.537	1.1269	741	1	1	GCF_000886475.1_ViralProj38501_genomic.gff:NC_012802.1	five_prime_UTR	NC_012802.1	SNRPA
encode_SNRPA_1	6	+	0	1000	0.169	0.395722	81	1	1	GCF_000886475.1_ViralProj38501_genomic.gff:NC_012802.1	three_prime_UTR	NC_012802.1	SNRPA
encode_SNRPA_1	6	+	0	1000	0.036	0.186383	109	1	1	GCF_000897955.1_ViralProj178562_genomic.gff:NC_019027.1	three_prime_UTR	NC_019027.1	SNRPA
encode_SNRPA_1	6	+	1	1000	0.459	0.660875	272	0.36833	1	GCF_000901155.1_ViralProj183710_genomic.gff:NC_019843.3	five_prime_UTR	NC_019843.3	SNRPA
encode_SNRPA_1	6	+	1	1000	2.086	1.40946	1013	0.729549	1	GCF_000901155.1_ViralProj183710_genomic.gff:NC_019843.3	three_prime_UTR	NC_019843.3	SNRPA
encode_SNRPA_1	6	+	0	1000	0.082	0.274502	30	1	1	GCF_000901475.1_ViralProj178564_genomic.gff:NC_019026.1	five_prime_UTR	NC_019026.1	SNRPA
encode_SNRPA_1	6	+	1	1000	0.078	0.272011	89	0.0750672	1	GCF_000901475.1_ViralProj178564_genomic.gff:NC_019026.1	three_prime_UTR	NC_019026.1	SNRPA
encode_SNRPA_1	6	+	0	1000	0.021	0.143456	36	1	1	GCF_000917835.1_ViralProj242273_genomic.gff:NC_023812.1	five_prime_UTR	NC_023812.1	SNRPA
encode_SNRPA_1	6	+	0	1000	1.162	1.04826	327	0.635915	1	GCF_000917835.1_ViralProj242273_genomic.gff:NC_023812.1	three_prime_UTR	NC_023812.1	SNRPA
encode_SNRPA_1	6	+	1	1000	0.539	0.734178	514	0.416834	1	GCF_000921975.1_ViralProj253339_genomic.gff:NC_024377.1	five_prime_UTR	NC_024377.1	SNRPA
encode_SNRPA_1	6	+	1	1000	0.332	0.560437	302	0.282644	1	GCF_000921975.1_ViralProj253339_genomic.gff:NC_024377.1	three_prime_UTR	NC_024377.1	SNRPA
encode_SNRPA_1	6	+	1	1000	1.038	0.963059	321	1	1	GCF_001310135.2_ViralProj298087_genomic.gff:NC_027998.2	five_prime_UTR	NC_027998.2	SNRPA
encode_SNRPA_1	6	+	0	1000	0.605	0.76391	360	1	1	GCF_001310135.2_ViralProj298087_genomic.gff:NC_027998.2	three_prime_UTR	NC_027998.2	SNRPA
encode_SNRPA_1	6	+	1	1000	0.369	0.585818	333	0.308716	1	GCF_001712785.1_ViralProj339556_genomic.gff:NC_030791.1	five_prime_UTR	NC_030791.1	SNRPA
encode_SNRPA_1	6	+	0	1000	0.033	0.178726	56	1	1	GCF_001712785.1_ViralProj339556_genomic.gff:NC_030791.1	three_prime_UTR	NC_030791.1	SNRPA
encode_SNRPA_1	6	+	0	1000	0.217	0.445094	176	1	1	GCF_002117635.1_ViralProj384965_genomic.gff:NC_034385.1	five_prime_UTR	NC_034385.1	SNRPA
encode_SNRPA_1	6	+	0	1000	0.096	0.304757	81	1	1	GCF_002117635.1_ViralProj384965_genomic.gff:NC_034385.1	three_prime_UTR	NC_034385.1	SNRPA
encode_SNRPA_1	6	+	1	1000	1.892	1.30462	736	1	1	GCF_002816685.1_ASM281668v1_genomic.gff:NC_038307.1	five_prime_UTR	NC_038307.1	SNRPA
encode_SNRPA_1	6	+	0	1000	0.067	0.258026	93	1	1	GCF_002816685.1_ASM281668v1_genomic.gff:NC_038307.1	three_prime_UTR	NC_038307.1	SNRPA
encode_SNRPA_1	6	+	1	1000	1.228	1.08867	726	1	1	GCF_002816725.1_ASM281672v1_genomic.gff:NC_038308.1	five_prime_UTR	NC_038308.1	SNRPA
encode_SNRPA_1	6	+	0	1000	0.907	0.91498	439	1	1	GCF_002820785.1_ASM282078v1_genomic.gff:NC_038426.1	five_prime_UTR	NC_038426.1	SNRPA
encode_SNRPA_1	6	+	0	1000	0.066	0.248406	97	1	1	GCF_002820785.1_ASM282078v1_genomic.gff:NC_038426.1	three_prime_UTR	NC_038426.1	SNRPA
encode_SNRPA_1	6	+	1	1000	0.962	0.906299	323	0.61842	1	GCF_002821385.1_ASM282138v1_genomic.gff:NC_038436.1	five_prime_UTR	NC_038436.1	SNRPA
encode_SNRPA_1	6	+	0	1000	0.034	0.18132	29	1	1	GCF_002821385.1_ASM282138v1_genomic.gff:NC_038436.1	three_prime_UTR	NC_038436.1	SNRPA
encode_SNRPA_1	6	+	2	1000	0.483	0.657376	259	0.0849491	1	GCF_009858895.2_ASM985889v3_genomic.gff:NC_045512.2	five_prime_UTR	NC_045512.2	SNRPA
encode_SNRPA_1	6	+	0	1000	0.168	0.414666	223	1	1	GCF_009858895.2_ASM985889v3_genomic.gff:NC_045512.2	three_prime_UTR	NC_045512.2	SNRPA
encode_SRSF10_1	5	+	1	1000	0.419	0.616294	296	0.342491	1	GCF_000850885.1_ViralProj14831_genomic.gff:NC_003908.1	three_prime_UTR	NC_003908.1	SRSF10
encode_SRSF10_1	5	+	0	1000	1.62	1.19709	803	0.419298	1	GCF_000853805.1_ViralProj14948_genomic.gff:NC_004421.1	five_prime_UTR	NC_004421.1	SRSF10
encode_SRSF10_1	5	+	0	1000	0.232	0.475818	169	1	1	GCF_000853805.1_ViralProj14948_genomic.gff:NC_004421.1	three_prime_UTR	NC_004421.1	SRSF10
encode_SRSF10_1	5	+	0	1000	0.345	0.555233	281	1	1	GCF_000853865.1_ViralProj14960_genomic.gff:NC_005831.2	five_prime_UTR	NC_005831.2	SRSF10
encode_SRSF10_1	5	+	0	1000	0.89	0.884694	282	1	1	GCF_000853865.1_ViralProj14960_genomic.gff:NC_005831.2	three_prime_UTR	NC_005831.2	SRSF10
encode_SRSF10_1	5	+	0	1000	1.23	0.939139	125	0.639112	1	GCF_000860805.1_ViralProj15370_genomic.gff:NC_003690.1	five_prime_UTR	NC_003690.1	SRSF10
encode_SRSF10_1	5	+	0	1000	1.615	1.14021	563	0.418811	1	GCF_000860805.1_ViralProj15370_genomic.gff:NC_003690.1	three_prime_UTR	NC_003690.1	SRSF10
encode_SRSF10_1	5	+	0	1000	0.471	0.627338	91	1	1	GCF_000861085.1_ViralProj15431_genomic.gff:NC_001563.2	five_prime_UTR	NC_001563.2	SRSF10
encode_SRSF10_1	5	+	1	1000	2.982	1.57993	568	0.382338	1	GCF_000861085.1_ViralProj15431_genomic.gff:NC_001563.2	three_prime_UTR	NC_001563.2	SRSF10
encode_SRSF10_1	5	+	1	1000	1.73	1.21185	737	1	1	GCF_000861165.1_ViralProj15288_genomic.gff:NC_002058.3	five_prime_UTR	NC_002058.3	SRSF10
encode_SRSF10_1	5	+	3	1000	2.099	1.33228	1062	0.47245	1	GCF_000861185.1_ViralProj15292_genomic.gff:NC_001366.1	five_prime_UTR	NC_001366.1	SRSF10
encode_SRSF10_1	5	+	1	1000	1.504	1.20392	697	1	1	GCF_000861505.1_ViralProj15357_genomic.gff:NC_001897.1	five_prime_UTR	NC_001897.1	SRSF10
encode_SRSF10_1	5	+	0	1000	0.015	0.121613	82	1	1	GCF_000861505.1_ViralProj15357_genomic.gff:NC_001897.1	three_prime_UTR	NC_001897.1	SRSF10
encode_SRSF10_1	5	+	2	1000	1.048	0.953208	336	0.28192	1	GCF_000861845.1_ViralProj15432_genomic.gff:NC_004102.1	five_prime_UTR	NC_004102.1	SRSF10
encode_SRSF10_1	5	+	2	1000	0.458	0.632959	264	0.0776093	0.606435	GCF_000861845.1_ViralProj15432_genomic.gff:NC_004102.1	three_prime_UTR	NC_004102.1	SRSF10
encode_SRSF10_1	5	+	3	1000	2.28	1.39841	745	0.500692	1	GCF_000861905.1_ViralProj15445_genomic.gff:NC_001612.1	five_prime_UTR	NC_001612.1	SRSF10
encode_SRSF10_1	5	+	0	1000	0.027	0.162164	76	1	1	GCF_000861905.1_ViralProj15445_genomic.gff:NC_001612.1	three_prime_UTR	NC_001612.1	SRSF10
encode_SRSF10_1	5	+	0	1000	0.174	0.394816	39	1	1	GCF_000862105.1_ViralProj15302_genomic.gff:NC_001449.1	five_prime_UTR	NC_001449.1	SRSF10
encode_SRSF10_1	5	+	1	1000	0.261	0.4951	113	0.229952	1	GCF_000862105.1_ViralProj15302_genomic.gff:NC_001449.1	three_prime_UTR	NC_001449.1	SRSF10
encode_SRSF10_1	5	+	1	1000	0.227	0.437793	89	0.20331	1	GCF_000862125.1_ViralProj15306_genomic.gff:NC_001477.1	five_prime_UTR	NC_001477.1	SRSF10
encode_SRSF10_1	5	+	3	1000	2.542	1.51146	457	0.745225	1	GCF_000862125.1_ViralProj15306_genomic.gff:NC_001477.1	three_prime_UTR	NC_001477.1	SRSF10
encode_SRSF10_1	5	+	0	1000	1.32	0.983141	124	0.6461	1	GCF_000863165.1_ViralProj15343_genomic.gff:NC_001809.1	five_prime_UTR	NC_001809.1	SRSF10
encode_SRSF10_1	5	+	0	1000	2.038	1.36983	492	0.279169	1	GCF_000863165.1_ViralProj15343_genomic.gff:NC_001809.1	three_prime_UTR	NC_001809.1	SRSF10
encode_SRSF10_1	5	+	0	1000	0.331	0.540121	71	1	1	GCF_000863385.1_ViralProj15392_genomic.gff:NC_003417.1	five_prime_UTR	NC_003417.1	SRSF10
encode_SRSF10_1	5	+	0	1000	0.049	0.215976	61	1	1	GCF_000864005.1_ViralProj15520_genomic.gff:NC_001959.2	three_prime_UTR	NC_001959.2	SRSF10
encode_SRSF10_1	5	+	1	1000	0.302	0.505026	96	0.261014	1	GCF_000865065.1_ViralProj15599_genomic.gff:NC_002640.1	five_prime_UTR	NC_002640.1	SRSF10
encode_SRSF10_1	5	+	1	1000	2.091	1.33135	379	0.729161	1	GCF_000865065.1_ViralProj15599_genomic.gff:NC_002640.1	three_prime_UTR	NC_002640.1	SRSF10
encode_SRSF10_1	5	+	1	1000	0.373	0.569381	89	0.311874	1	GCF_000866625.1_ViralProj15598_genomic.gff:NC_001475.2	five_prime_UTR	NC_001475.2	SRSF10
encode_SRSF10_1	5	+	3	1000	2.678	1.46508	435	0.753214	1	GCF_000866625.1_ViralProj15598_genomic.gff:NC_001475.2	three_prime_UTR	NC_001475.2	SRSF10
encode_SRSF10_1	5	+	1	1000	0.841	0.880053	335	0.569177	1	GCF_000871165.1_ViralProj20937_genomic.gff:NC_009823.1	five_prime_UTR	NC_009823.1	SRSF10
encode_SRSF10_1	5	+	2	1000	0.753	0.800395	264	0.174296	1	GCF_000871165.1_ViralProj20937_genomic.gff:NC_009823.1	three_prime_UTR	NC_009823.1	SRSF10
encode_SRSF10_1	5	+	1	1000	1.706	1.27797	1035	1	1	GCF_000871545.1_ViralProj19577_genomic.gff:NC_009448.2	five_prime_UTR	NC_009448.2	SRSF10
encode_SRSF10_1	5	+	0	1000	0.019	0.136593	41	1	1	GCF_000871545.1_ViralProj19577_genomic.gff:NC_009448.2	three_prime_UTR	NC_009448.2	SRSF10
encode_SRSF10_1	5	+	1	1000	0.373	0.527398	91	0.311862	1	GCF_000871845.1_ViralProj20183_genomic.gff:NC_001474.2	five_prime_UTR	NC_001474.2	SRSF10
encode_SRSF10_1	5	+	2	1000	2.166	1.3462	446	1	1	GCF_000871845.1_ViralProj20183_genomic.gff:NC_001474.2	three_prime_UTR	NC_001474.2	SRSF10
encode_SRSF10_1	5	+	2	1000	1.261	1.0488	337	0.359474	1	GCF_000872025.1_ViralProj20939_genomic.gff:NC_009827.1	five_prime_UTR	NC_009827.1	SRSF10
encode_SRSF10_1	5	+	2	1000	0.682	0.759904	224	0.149405	0.943465	GCF_000872025.1_ViralProj20939_genomic.gff:NC_009827.1	three_prime_UTR	NC_009827.1	SRSF10
encode_SRSF10_1	5	+	1	1000	0.654	0.762145	274	0.480445	1	GCF_000873605.1_ViralProj20935_genomic.gff:NC_009826.1	five_prime_UTR	NC_009826.1	SRSF10
encode_SRSF10_1	5	+	0	989	0.0091001	0.0950075	14	1	1	GCF_000873605.1_ViralProj20935_genomic.gff:NC_009826.1	three_prime_UTR	NC_009826.1	SRSF10
encode_SRSF10_1	5	+	1	1000	0.754	0.845102	274	0.530008	1	GCF_000874265.1_ViralProj20933_genomic.gff:NC_009825.1	five_prime_UTR	NC_009825.1	SRSF10
encode_SRSF10_1	5	+	0	1000	0.028	0.165055	44	1	1	GCF_000874265.1_ViralProj20933_genomic.gff:NC_009825.1	three_prime_UTR	NC_009825.1	SRSF10
encode_SRSF10_1	5	+	1	1000	0.891	0.90661	334	0.590243	1	GCF_000874285.1_ViralProj20941_genomic.gff:NC_009824.1	five_prime_UTR	NC_009824.1	SRSF10
encode_SRSF10_1	5	+	0	1000	0.06	0.237606	53	1	1	GCF_000880715.1_ViralProj32327_genomic.gff:NC_011400.1	three_prime_UTR	NC_011400.1	SRSF10
encode_SRSF10_1	5	+	0	1000	0.346	0.52589	101	1	1	GCF_000882815.3_ViralProj36615_genomic.gff:NC_012532.1	five_prime_UTR	NC_012532.1	SRSF10
encode_SRSF10_1	5	+	3	1000	2.228	1.35936	423	0.492056	1	GCF_000882815.3_ViralProj36615_genomic.gff:NC_012532.1	three_prime_UTR	NC_012532.1	SRSF10
encode_SRSF10_1	5	+	2	1000	1.919	1.35731	744	0.718351	1	GCF_000884955.1_ViralProj38499_genomic.gff:NC_012801.1	five_prime_UTR	NC_012801.1	SRSF10
encode_SRSF10_1	5	+	3	1000	3.807	1.84531	1159	1	1	GCF_000885595.1_ViralProj38497_genomic.gff:NC_012800.1	five_prime_UTR	NC_012800.1	SRSF10
encode_SRSF10_1	5	+	0	1000	0.027	0.162164	88	1	1	GCF_000885595.1_ViralProj38497_genomic.gff:NC_012800.1	three_prime_UTR	NC_012800.1	SRSF10
encode_SRSF10_1	5	+	0	1000	0.163	0.380231	93	1	1	GCF_000885815.1_ViralProj39811_genomic.gff:NC_013060.1	three_prime_UTR	NC_013060.1	SRSF10
encode_SRSF10_1	5	+	0	1000	0.355	0.575592	133	1	1	GCF_000886455.1_ViralProj38493_genomic.gff:NC_012798.1	five_prime_UTR	NC_012798.1	SRSF10
encode_SRSF10_1	5	+	0	1000	0.032	0.176088	77	1	1	GCF_000886455.1_ViralProj38493_genomic.gff:NC_012798.1	three_prime_UTR	NC_012798.1	SRSF10
encode_SRSF10_1	5	+	1	1000	2.432	1.41116	742	0.73985	1	GCF_000886475.1_ViralProj38501_genomic.gff:NC_012802.1	five_prime_UTR	NC_012802.1	SRSF10
encode_SRSF10_1	5	+	0	1000	0.116	0.326574	82	1	1	GCF_000886475.1_ViralProj38501_genomic.gff:NC_012802.1	three_prime_UTR	NC_012802.1	SRSF10
encode_SRSF10_1	5	+	0	1000	0.052	0.222138	35	1	1	GCF_000897955.1_ViralProj178562_genomic.gff:NC_019027.1	five_prime_UTR	NC_019027.1	SRSF10
encode_SRSF10_1	5	+	0	1000	0.096	0.294739	110	1	1	GCF_000897955.1_ViralProj178562_genomic.gff:NC_019027.1	three_prime_UTR	NC_019027.1	SRSF10
encode_SRSF10_1	5	+	1	1000	0.456	0.640683	273	0.366428	1	GCF_000901155.1_ViralProj183710_genomic.gff:NC_019843.3	five_prime_UTR	NC_019843.3	SRSF10
encode_SRSF10_1	5	+	3	1000	3.869	1.90354	1014	1	1	GCF_000901155.1_ViralProj183710_genomic.gff:NC_019843.3	three_prime_UTR	NC_019843.3	SRSF10
encode_SRSF10_1	5	+	0	1000	0.208	0.42769	90	1	1	GCF_000901475.1_ViralProj178564_genomic.gff:NC_019026.1	three_prime_UTR	NC_019026.1	SRSF10
encode_SRSF10_1	5	+	0	1000	0.026	0.159215	37	1	1	GCF_000917835.1_ViralProj242273_genomic.gff:NC_023812.1	five_prime_UTR	NC_023812.1	SRSF10
encode_SRSF10_1	5	+	1	1000	0.382	0.613557	328	0.317657	1	GCF_000917835.1_ViralProj242273_genomic.gff:NC_023812.1	three_prime_UTR	NC_023812.1	SRSF10
encode_SRSF10_1	5	+	0	1000	1.194	1.01558	515	0.637871	1	GCF_000921975.1_ViralProj253339_genomic.gff:NC_024377.1	five_prime_UTR	NC_024377.1	SRSF10
encode_SRSF10_1	5	+	0	1000	0.459	0.639318	303	1	1	GCF_000921975.1_ViralProj253339_genomic.gff:NC_024377.1	three_prime_UTR	NC_024377.1	SRSF10
encode_SRSF10_1	5	+	0	1000	1.362	1.07616	322	0.650655	1	GCF_001310135.2_ViralProj298087_genomic.gff:NC_027998.2	five_prime_UTR	NC_027998.2	SRSF10
encode_SRSF10_1	5	+	0	1000	0.934	0.941558	361	1	1	GCF_001310135.2_ViralProj298087_genomic.gff:NC_027998.2	three_prime_UTR	NC_027998.2	SRSF10
encode_SRSF10_1	5	+	1	1000	0.891	0.864793	334	0.590243	1	GCF_001712785.1_ViralProj339556_genomic.gff:NC_030791.1	five_prime_UTR	NC_030791.1	SRSF10
encode_SRSF10_1	5	+	0	1000	0.052	0.222138	57	1	1	GCF_001712785.1_ViralProj339556_genomic.gff:NC_030791.1	three_prime_UTR	NC_030791.1	SRSF10
encode_SRSF10_1	5	+	0	1000	0.439	0.634572	177	1	1	GCF_002117635.1_ViralProj384965_genomic.gff:NC_034385.1	five_prime_UTR	NC_034385.1	SRSF10
encode_SRSF10_1	5	+	0	1000	0.142	0.352079	82	1	1	GCF_002117635.1_ViralProj384965_genomic.gff:NC_034385.1	three_prime_UTR	NC_034385.1	SRSF10
encode_SRSF10_1	5	+	2	1000	2.403	1.40662	737	1	1	GCF_002816685.1_ASM281668v1_genomic.gff:NC_038307.1	five_prime_UTR	NC_038307.1	SRSF10
encode_SRSF10_1	5	+	0	1000	0.117	0.327747	94	1	1	GCF_002816685.1_ASM281668v1_genomic.gff:NC_038307.1	three_prime_UTR	NC_038307.1	SRSF10
encode_SRSF10_1	5	+	0	1000	1.535	1.22894	727	0.41497	1	GCF_002816725.1_ASM281672v1_genomic.gff:NC_038308.1	five_prime_UTR	NC_038308.1	SRSF10
encode_SRSF10_1	5	+	3	1000	1.767	1.24911	440	0.260434	1	GCF_002820785.1_ASM282078v1_genomic.gff:NC_038426.1	five_prime_UTR	NC_038426.1	SRSF10
encode_SRSF10_1	5	+	0	1000	0.163	0.388048	98	1	1	GCF_002820785.1_ASM282078v1_genomic.gff:NC_038426.1	three_prime_UTR	NC_038426.1	SRSF10
encode_SRSF10_1	5	+	0	1000	1.333	1.0711	324	0.648025	1	GCF_002821385.1_ASM282138v1_genomic.gff:NC_038436.1	five_prime_UTR	NC_038436.1	SRSF10
encode_SRSF10_1	5	+	0	1000	0.057	0.231959	30	1	1	GCF_002821385.1_ASM282138v1_genomic.gff:NC_038436.1	three_prime_UTR	NC_038436.1	SRSF10
encode_SRSF10_1	5	+	3	1000	0.527	0.664615	260	0.0163954	1	GCF_009858895.2_ASM985889v3_genomic.gff:NC_045512.2	five_prime_UTR	NC_045512.2	SRSF10
encode_SRSF10_1	5	+	0	1000	0.449	0.65866	224	1	1	GCF_009858895.2_ASM985889v3_genomic.gff:NC_045512.2	three_prime_UTR	NC_045512.2	SRSF10
encode_SRSF8_1	5	+	1	1000	0.286	0.521993	296	0.248841	1	GCF_000850885.1_ViralProj14831_genomic.gff:NC_003908.1	three_prime_UTR	NC_003908.1	SRSF8
encode_SRSF8_1	5	+	0	1000	1.245	1.08081	803	0.641304	1	GCF_000853805.1_ViralProj14948_genomic.gff:NC_004421.1	five_prime_UTR	NC_004421.1	SRSF8
encode_SRSF8_1	5	+	0	1000	0.149	0.37542	169	1	1	GCF_000853805.1_ViralProj14948_genomic.gff:NC_004421.1	three_prime_UTR	NC_004421.1	SRSF8
encode_SRSF8_1	5	+	1	1000	0.268	0.49641	281	0.23519	1	GCF_000853865.1_ViralProj14960_genomic.gff:NC_005831.2	five_prime_UTR	NC_005831.2	SRSF8
encode_SRSF8_1	5	+	0	1000	0.665	0.788287	282	1	1	GCF_000853865.1_ViralProj14960_genomic.gff:NC_005831.2	three_prime_UTR	NC_005831.2	SRSF8
encode_SRSF8_1	5	+	1	1000	0.744	0.773992	125	0.525846	1	GCF_000860805.1_ViralProj15370_genomic.gff:NC_003690.1	five_prime_UTR	NC_003690.1	SRSF8
encode_SRSF8_1	5	+	1	1000	0.851	0.873821	563	0.573287	1	GCF_000860805.1_ViralProj15370_genomic.gff:NC_003690.1	three_prime_UTR	NC_003690.1	SRSF8
encode_SRSF8_1	5	+	0	1000	0.32	0.530925	91	1	1	GCF_000861085.1_ViralProj15431_genomic.gff:NC_001563.2	five_prime_UTR	NC_001563.2	SRSF8
encode_SRSF8_1	5	+	1	1000	1.859	1.3141	568	1	1	GCF_000861085.1_ViralProj15431_genomic.gff:NC_001563.2	three_prime_UTR	NC_001563.2	SRSF8
encode_SRSF8_1	5	+	0	1000	1.218	1.08335	737	0.639457	1	GCF_000861165.1_ViralProj15288_genomic.gff:NC_002058.3	five_prime_UTR	NC_002058.3	SRSF8
encode_SRSF8_1	5	+	3	1000	1.36	1.11698	1062	0.156823	1	GCF_000861185.1_ViralProj15292_genomic.gff:NC_001366.1	five_prime_UTR	NC_001366.1	SRSF8
encode_SRSF8_1	5	+	0	1000	1.063	1.02376	697	0.632558	1	GCF_000861505.1_ViralProj15357_genomic.gff:NC_001897.1	five_prime_UTR	NC_001897.1	SRSF8
encode_SRSF8_1	5	+	0	1000	0.003	0.0547174	82	1	1	GCF_000861505.1_ViralProj15357_genomic.gff:NC_001897.1	three_prime_UTR	NC_001897.1	SRSF8
encode_SRSF8_1	5	+	1	1000	0.671	0.779337	336	0.489146	1	GCF_000861845.1_ViralProj15432_genomic.gff:NC_004102.1	five_prime_UTR	NC_004102.1	SRSF8
encode_SRSF8_1	5	+	0	1000	0.373	0.593484	264	1	1	GCF_000861845.1_ViralProj15432_genomic.gff:NC_004102.1	three_prime_UTR	NC_004102.1	SRSF8
encode_SRSF8_1	5	+	3	1000	1.67	1.18004	745	0.234782	1	GCF_000861905.1_ViralProj15445_genomic.gff:NC_001612.1	five_prime_UTR	NC_001612.1	SRSF8
encode_SRSF8_1	5	+	0	1000	0.017	0.129336	76	1	1	GCF_000861905.1_ViralProj15445_genomic.gff:NC_001612.1	three_prime_UTR	NC_001612.1	SRSF8
encode_SRSF8_1	5	+	0	1000	0.084	0.284649	39	1	1	GCF_000862105.1_ViralProj15302_genomic.gff:NC_001449.1	five_prime_UTR	NC_001449.1	SRSF8
encode_SRSF8_1	5	+	1	1000	0.197	0.427052	113	0.178951	1	GCF_000862105.1_ViralProj15302_genomic.gff:NC_001449.1	three_prime_UTR	NC_001449.1	SRSF8
encode_SRSF8_1	5	+	0	1000	0.125	0.336881	89	1	1	GCF_000862125.1_ViralProj15306_genomic.gff:NC_001477.1	five_prime_UTR	NC_001477.1	SRSF8
encode_SRSF8_1	5	+	2	1000	1.626	1.19313	457	0.679929	1	GCF_000862125.1_ViralProj15306_genomic.gff:NC_001477.1	three_prime_UTR	NC_001477.1	SRSF8
encode_SRSF8_1	5	+	1	1000	0.698	0.758532	124	0.503401	1	GCF_000863165.1_ViralProj15343_genomic.gff:NC_001809.1	five_prime_UTR	NC_001809.1	SRSF8
encode_SRSF8_1	5	+	2	1000	1.022	0.961478	492	0.272342	1	GCF_000863165.1_ViralProj15343_genomic.gff:NC_001809.1	three_prime_UTR	NC_001809.1	SRSF8
encode_SRSF8_1	5	+	0	1000	0.275	0.491545	71	1	1	GCF_000863385.1_ViralProj15392_genomic.gff:NC_003417.1	five_prime_UTR	NC_003417.1	SRSF8
encode_SRSF8_1	5	+	0	1000	0.05	0.218054	61	1	1	GCF_000864005.1_ViralProj15520_genomic.gff:NC_001959.2	three_prime_UTR	NC_001959.2	SRSF8
encode_SRSF8_1	5	+	0	1000	0.201	0.429865	96	1	1	GCF_000865065.1_ViralProj15599_genomic.gff:NC_002640.1	five_prime_UTR	NC_002640.1	SRSF8
encode_SRSF8_1	5	+	1	1000	1.321	1.07383	379	1	1	GCF_000865065.1_ViralProj15599_genomic.gff:NC_002640.1	three_prime_UTR	NC_002640.1	SRSF8
encode_SRSF8_1	5	+	0	1000	0.206	0.451406	89	1	1	GCF_000866625.1_ViralProj15598_genomic.gff:NC_001475.2	five_prime_UTR	NC_001475.2	SRSF8
encode_SRSF8_1	5	+	2	1000	1.641	1.19982	435	0.681782	1	GCF_000866625.1_ViralProj15598_genomic.gff:NC_001475.2	three_prime_UTR	NC_001475.2	SRSF8
encode_SRSF8_1	5	+	0	1000	0.585	0.742514	335	1	1	GCF_000871165.1_ViralProj20937_genomic.gff:NC_009823.1	five_prime_UTR	NC_009823.1	SRSF8
encode_SRSF8_1	5	+	0	1000	0.633	0.739498	264	1	1	GCF_000871165.1_ViralProj20937_genomic.gff:NC_009823.1	three_prime_UTR	NC_009823.1	SRSF8
encode_SRSF8_1	5	+	1	1000	1.017	0.996847	1035	1	1	GCF_000871545.1_ViralProj19577_genomic.gff:NC_009448.2	five_prime_UTR	NC_009448.2	SRSF8
encode_SRSF8_1	5	+	0	1000	0.005	0.070569	41	1	1	GCF_000871545.1_ViralProj19577_genomic.gff:NC_009448.2	three_prime_UTR	NC_009448.2	SRSF8
encode_SRSF8_1	5	+	0	1000	0.189	0.418873	91	1	1	GCF_000871845.1_ViralProj20183_genomic.gff:NC_001474.2	five_prime_UTR	NC_001474.2	SRSF8
encode_SRSF8_1	5	+	2	1000	1.229	1.0352	446	0.347941	1	GCF_000871845.1_ViralProj20183_genomic.gff:NC_001474.2	three_prime_UTR	NC_001474.2	SRSF8
encode_SRSF8_1	5	+	1	1000	0.888	0.922121	337	0.589004	1	GCF_000872025.1_ViralProj20939_genomic.gff:NC_009827.1	five_prime_UTR	NC_009827.1	SRSF8
encode_SRSF8_1	5	+	1	1000	0.485	0.681351	224	0.384626	1	GCF_000872025.1_ViralProj20939_genomic.gff:NC_009827.1	three_prime_UTR	NC_009827.1	SRSF8
encode_SRSF8_1	5	+	0	1000	0.455	0.632752	274	1	1	GCF_000873605.1_ViralProj20935_genomic.gff:NC_009826.1	five_prime_UTR	NC_009826.1	SRSF8
encode_SRSF8_1	5	+	0	1000	0.537	0.68198	274	1	1	GCF_000874265.1_ViralProj20933_genomic.gff:NC_009825.1	five_prime_UTR	NC_009825.1	SRSF8
encode_SRSF8_1	5	+	0	1000	0.01	0.0995485	44	1	1	GCF_000874265.1_ViralProj20933_genomic.gff:NC_009825.1	three_prime_UTR	NC_009825.1	SRSF8
encode_SRSF8_1	5	+	1	1000	0.603	0.737519	334	0.45313	1	GCF_000874285.1_ViralProj20941_genomic.gff:NC_009824.1	five_prime_UTR	NC_009824.1	SRSF8
encode_SRSF8_1	5	+	0	1000	0.06	0.237606	53	1	1	GCF_000880715.1_ViralProj32327_genomic.gff:NC_011400.1	three_prime_UTR	NC_011400.1	SRSF8
encode_SRSF8_1	5	+	0	1000	0.185	0.406128	101	1	1	GCF_000882815.3_ViralProj36615_genomic.gff:NC_012532.1	five_prime_UTR	NC_012532.1	SRSF8
encode_SRSF8_1	5	+	1	1000	1.272	1.09509	423	1	1	GCF_000882815.3_ViralProj36615_genomic.gff:NC_012532.1	three_prime_UTR	NC_012532.1	SRSF8
encode_SRSF8_1	5	+	1	1000	1.278	1.07511	744	1	1	GCF_000884955.1_ViralProj38499_genomic.gff:NC_012801.1	five_prime_UTR	NC_012801.1	SRSF8
encode_SRSF8_1	5	+	3	1000	2.548	1.56401	1159	0.745841	1	GCF_000885595.1_ViralProj38497_genomic.gff:NC_012800.1	five_prime_UTR	NC_012800.1	SRSF8
encode_SRSF8_1	5	+	0	1000	0.013	0.113331	88	1	1	GCF_000885595.1_ViralProj38497_genomic.gff:NC_012800.1	three_prime_UTR	NC_012800.1	SRSF8
encode_SRSF8_1	5	+	0	1000	0.066	0.248406	93	1	1	GCF_000885815.1_ViralProj39811_genomic.gff:NC_013060.1	three_prime_UTR	NC_013060.1	SRSF8
encode_SRSF8_1	5	+	0	1000	0.253	0.497231	133	1	1	GCF_000886455.1_ViralProj38493_genomic.gff:NC_012798.1	five_prime_UTR	NC_012798.1	SRSF8
encode_SRSF8_1	5	+	0	1000	0.013	0.113331	77	1	1	GCF_000886455.1_ViralProj38493_genomic.gff:NC_012798.1	three_prime_UTR	NC_012798.1	SRSF8
encode_SRSF8_1	5	+	2	1000	1.654	1.24331	742	0.683496	1	GCF_000886475.1_ViralProj38501_genomic.gff:NC_012802.1	five_prime_UTR	NC_012802.1	SRSF8
encode_SRSF8_1	5	+	0	1000	0.079	0.284323	82	1	1	GCF_000886475.1_ViralProj38501_genomic.gff:NC_012802.1	three_prime_UTR	NC_012802.1	SRSF8
encode_SRSF8_1	5	+	0	1000	0.045	0.207408	35	1	1	GCF_000897955.1_ViralProj178562_genomic.gff:NC_019027.1	five_prime_UTR	NC_019027.1	SRSF8
encode_SRSF8_1	5	+	0	1000	0.039	0.193692	110	1	1	GCF_000897955.1_ViralProj178562_genomic.gff:NC_019027.1	three_prime_UTR	NC_019027.1	SRSF8
encode_SRSF8_1	5	+	1	1000	0.376	0.583922	273	0.313576	1	GCF_000901155.1_ViralProj183710_genomic.gff:NC_019843.3	five_prime_UTR	NC_019843.3	SRSF8
encode_SRSF8_1	5	+	3	1000	2.499	1.53504	1014	0.743211	1	GCF_000901155.1_ViralProj183710_genomic.gff:NC_019843.3	three_prime_UTR	NC_019843.3	SRSF8
encode_SRSF8_1	5	+	0	1000	0.137	0.36928	90	1	1	GCF_000901475.1_ViralProj178564_genomic.gff:NC_019026.1	three_prime_UTR	NC_019026.1	SRSF8
encode_SRSF8_1	5	+	0	1000	0.009	0.0944877	37	1	1	GCF_000917835.1_ViralProj242273_genomic.gff:NC_023812.1	five_prime_UTR	NC_023812.1	SRSF8
encode_SRSF8_1	5	+	3	1000	0.326	0.58315	328	0.00449914	0.212137	GCF_000917835.1_ViralProj242273_genomic.gff:NC_023812.1	three_prime_UTR	NC_023812.1	SRSF8
encode_SRSF8_1	5	+	0	1000	0.801	0.869572	515	1	1	GCF_000921975.1_ViralProj253339_genomic.gff:NC_024377.1	five_prime_UTR	NC_024377.1	SRSF8
encode_SRSF8_1	5	+	0	1000	0.322	0.548285	303	1	1	GCF_000921975.1_ViralProj253339_genomic.gff:NC_024377.1	three_prime_UTR	NC_024377.1	SRSF8
encode_SRSF8_1	5	+	1	1000	0.993	0.932642	322	0.630104	1	GCF_001310135.2_ViralProj298087_genomic.gff:NC_027998.2	five_prime_UTR	NC_027998.2	SRSF8
encode_SRSF8_1	5	+	1	1000	0.677	0.792022	361	0.492184	1	GCF_001310135.2_ViralProj298087_genomic.gff:NC_027998.2	three_prime_UTR	NC_027998.2	SRSF8
encode_SRSF8_1	5	+	0	1000	0.56	0.711974	334	1	1	GCF_001712785.1_ViralProj339556_genomic.gff:NC_030791.1	five_prime_UTR	NC_030791.1	SRSF8
encode_SRSF8_1	5	+	0	1000	0.053	0.224146	57	1	1	GCF_001712785.1_ViralProj339556_genomic.gff:NC_030791.1	three_prime_UTR	NC_030791.1	SRSF8
encode_SRSF8_1	5	+	0	1000	0.293	0.520982	177	1	1	GCF_002117635.1_ViralProj384965_genomic.gff:NC_034385.1	five_prime_UTR	NC_034385.1	SRSF8
encode_SRSF8_1	5	+	0	1000	0.065	0.250675	82	1	1	GCF_002117635.1_ViralProj384965_genomic.gff:NC_034385.1	three_prime_UTR	NC_034385.1	SRSF8
encode_SRSF8_1	5	+	2	1000	1.728	1.21635	737	0.692941	1	GCF_002816685.1_ASM281668v1_genomic.gff:NC_038307.1	five_prime_UTR	NC_038307.1	SRSF8
encode_SRSF8_1	5	+	0	1000	0.057	0.231959	94	1	1	GCF_002816685.1_ASM281668v1_genomic.gff:NC_038307.1	three_prime_UTR	NC_038307.1	SRSF8
encode_SRSF8_1	5	+	0	1000	1.205	1.0517	727	0.638633	1	GCF_002816725.1_ASM281672v1_genomic.gff:NC_038308.1	five_prime_UTR	NC_038308.1	SRSF8
encode_SRSF8_1	5	+	1	1000	1.166	1.03224	440	1	1	GCF_002820785.1_ASM282078v1_genomic.gff:NC_038426.1	five_prime_UTR	NC_038426.1	SRSF8
encode_SRSF8_1	5	+	1	1000	0.079	0.273558	98	0.0759895	0.707788	GCF_002820785.1_ASM282078v1_genomic.gff:NC_038426.1	three_prime_UTR	NC_038426.1	SRSF8
encode_SRSF8_1	5	+	1	1000	0.99	0.955412	324	0.628986	1	GCF_002821385.1_ASM282138v1_genomic.gff:NC_038436.1	five_prime_UTR	NC_038436.1	SRSF8
encode_SRSF8_1	5	+	0	1000	0.042	0.20069	30	1	1	GCF_002821385.1_ASM282138v1_genomic.gff:NC_038436.1	three_prime_UTR	NC_038436.1	SRSF8
encode_SRSF8_1	5	+	2	1000	0.385	0.577155	260	0.0574563	1	GCF_009858895.2_ASM985889v3_genomic.gff:NC_045512.2	five_prime_UTR	NC_045512.2	SRSF8
encode_SRSF8_1	5	+	0	1000	0.25	0.497743	224	1	1	GCF_009858895.2_ASM985889v3_genomic.gff:NC_045512.2	three_prime_UTR	NC_045512.2	SRSF8
encode_UNK_2	6	+	1	1000	0.538	0.689225	295	0.416372	1	GCF_000850885.1_ViralProj14831_genomic.gff:NC_003908.1	three_prime_UTR	NC_003908.1	UNK
encode_UNK_2	6	+	0	1000	0.306	0.540978	802	1	1	GCF_000853805.1_ViralProj14948_genomic.gff:NC_004421.1	five_prime_UTR	NC_004421.1	UNK
encode_UNK_2	6	+	0	1000	0.053	0.228568	168	1	1	GCF_000853805.1_ViralProj14948_genomic.gff:NC_004421.1	three_prime_UTR	NC_004421.1	UNK
encode_UNK_2	6	+	1	1000	0.42	0.621278	280	0.34316	1	GCF_000853865.1_ViralProj14960_genomic.gff:NC_005831.2	five_prime_UTR	NC_005831.2	UNK
encode_UNK_2	6	+	1	1000	0.866	0.873388	281	0.579931	1	GCF_000853865.1_ViralProj14960_genomic.gff:NC_005831.2	three_prime_UTR	NC_005831.2	UNK
encode_UNK_2	6	+	0	1000	0.034	0.18132	124	1	1	GCF_000860805.1_ViralProj15370_genomic.gff:NC_003690.1	five_prime_UTR	NC_003690.1	UNK
encode_UNK_2	6	+	0	1000	0.25	0.481385	562	1	1	GCF_000860805.1_ViralProj15370_genomic.gff:NC_003690.1	three_prime_UTR	NC_003690.1	UNK
encode_UNK_2	6	+	0	1000	0.057	0.236235	90	1	1	GCF_000861085.1_ViralProj15431_genomic.gff:NC_001563.2	five_prime_UTR	NC_001563.2	UNK
encode_UNK_2	6	+	2	1000	0.899	0.936844	567	0.227122	1	GCF_000861085.1_ViralProj15431_genomic.gff:NC_001563.2	three_prime_UTR	NC_001563.2	UNK
encode_UNK_2	6	+	1	1000	1.087	1.00222	736	1	1	GCF_000861165.1_ViralProj15288_genomic.gff:NC_002058.3	five_prime_UTR	NC_002058.3	UNK
encode_UNK_2	6	+	0	1000	0.791	0.850907	1061	1	1	GCF_000861185.1_ViralProj15292_genomic.gff:NC_001366.1	five_prime_UTR	NC_001366.1	UNK
encode_UNK_2	6	+	1	1000	1.249	1.06684	696	1	1	GCF_000861505.1_ViralProj15357_genomic.gff:NC_001897.1	five_prime_UTR	NC_001897.1	UNK
encode_UNK_2	6	+	0	1000	0.127	0.342035	81	1	1	GCF_000861505.1_ViralProj15357_genomic.gff:NC_001897.1	three_prime_UTR	NC_001897.1	UNK
encode_UNK_2	6	+	1	1000	0.3	0.529415	335	0.259281	1	GCF_000861845.1_ViralProj15432_genomic.gff:NC_004102.1	five_prime_UTR	NC_004102.1	UNK
encode_UNK_2	6	+	0	1000	0.067	0.250147	263	1	1	GCF_000861845.1_ViralProj15432_genomic.gff:NC_004102.1	three_prime_UTR	NC_004102.1	UNK
encode_UNK_2	6	+	1	1000	1.327	1.09511	744	1	1	GCF_000861905.1_ViralProj15445_genomic.gff:NC_001612.1	five_prime_UTR	NC_001612.1	UNK
encode_UNK_2	6	+	0	1000	0.254	0.470856	75	1	1	GCF_000861905.1_ViralProj15445_genomic.gff:NC_001612.1	three_prime_UTR	NC_001612.1	UNK
encode_UNK_2	6	+	0	1000	0.04	0.196057	38	1	1	GCF_000862105.1_ViralProj15302_genomic.gff:NC_001449.1	five_prime_UTR	NC_001449.1	UNK
encode_UNK_2	6	+	2	1000	0.158	0.383645	112	0.0111617	1	GCF_000862105.1_ViralProj15302_genomic.gff:NC_001449.1	three_prime_UTR	NC_001449.1	UNK
encode_UNK_2	6	+	0	1000	0.102	0.31256	88	1	1	GCF_000862125.1_ViralProj15306_genomic.gff:NC_001477.1	five_prime_UTR	NC_001477.1	UNK
encode_UNK_2	6	+	1	1000	0.639	0.790762	456	0.472417	1	GCF_000862125.1_ViralProj15306_genomic.gff:NC_001477.1	three_prime_UTR	NC_001477.1	UNK
encode_UNK_2	6	+	0	1000	0.027	0.162164	123	1	1	GCF_000863165.1_ViralProj15343_genomic.gff:NC_001809.1	five_prime_UTR	NC_001809.1	UNK
encode_UNK_2	6	+	0	1000	0.177	0.414539	491	1	1	GCF_000863165.1_ViralProj15343_genomic.gff:NC_001809.1	three_prime_UTR	NC_001809.1	UNK
encode_UNK_2	6	+	0	1000	0.034	0.186759	70	1	1	GCF_000863385.1_ViralProj15392_genomic.gff:NC_003417.1	five_prime_UTR	NC_003417.1	UNK
encode_UNK_2	6	+	0	1000	0.184	0.407812	60	1	1	GCF_000864005.1_ViralProj15520_genomic.gff:NC_001959.2	three_prime_UTR	NC_001959.2	UNK
encode_UNK_2	6	+	0	1000	0.052	0.222138	95	1	1	GCF_000865065.1_ViralProj15599_genomic.gff:NC_002640.1	five_prime_UTR	NC_002640.1	UNK
encode_UNK_2	6	+	0	1000	0.508	0.684401	378	1	1	GCF_000865065.1_ViralProj15599_genomic.gff:NC_002640.1	three_prime_UTR	NC_002640.1	UNK
encode_UNK_2	6	+	0	1000	0.068	0.255815	88	1	1	GCF_000866625.1_ViralProj15598_genomic.gff:NC_001475.2	five_prime_UTR	NC_001475.2	UNK
encode_UNK_2	6	+	0	1000	0.299	0.543962	434	1	1	GCF_000866625.1_ViralProj15598_genomic.gff:NC_001475.2	three_prime_UTR	NC_001475.2	UNK
encode_UNK_2	6	+	1	1000	0.384	0.605732	334	0.319019	1	GCF_000871165.1_ViralProj20937_genomic.gff:NC_009823.1	five_prime_UTR	NC_009823.1	UNK
encode_UNK_2	6	+	1	1000	0.1	0.316386	263	0.0951798	0.684484	GCF_000871165.1_ViralProj20937_genomic.gff:NC_009823.1	three_prime_UTR	NC_009823.1	UNK
encode_UNK_2	6	+	0	1000	0.56	0.77006	1034	1	1	GCF_000871545.1_ViralProj19577_genomic.gff:NC_009448.2	five_prime_UTR	NC_009448.2	UNK
encode_UNK_2	6	+	0	1000	0.018	0.133018	40	1	1	GCF_000871545.1_ViralProj19577_genomic.gff:NC_009448.2	three_prime_UTR	NC_009448.2	UNK
encode_UNK_2	6	+	0	1000	0.129	0.358452	90	1	1	GCF_000871845.1_ViralProj20183_genomic.gff:NC_001474.2	five_prime_UTR	NC_001474.2	UNK
encode_UNK_2	6	+	2	1000	0.782	0.846873	445	0.184684	1	GCF_000871845.1_ViralProj20183_genomic.gff:NC_001474.2	three_prime_UTR	NC_001474.2	UNK
encode_UNK_2	6	+	1	1000	0.386	0.6028	336	0.32038	1	GCF_000872025.1_ViralProj20939_genomic.gff:NC_009827.1	five_prime_UTR	NC_009827.1	UNK
encode_UNK_2	6	+	0	1000	0.125	0.34568	223	1	1	GCF_000872025.1_ViralProj20939_genomic.gff:NC_009827.1	three_prime_UTR	NC_009827.1	UNK
encode_UNK_2	6	+	1	1000	0.263	0.50605	273	0.231356	1	GCF_000873605.1_ViralProj20935_genomic.gff:NC_009826.1	five_prime_UTR	NC_009826.1	UNK
encode_UNK_2	6	+	1	1000	0.322	0.535353	273	0.27544	1	GCF_000874265.1_ViralProj20933_genomic.gff:NC_009825.1	five_prime_UTR	NC_009825.1	UNK
encode_UNK_2	6	+	1	1000	0.202	0.44429	333	0.182955	1	GCF_000874285.1_ViralProj20941_genomic.gff:NC_009824.1	five_prime_UTR	NC_009824.1	UNK
encode_UNK_2	6	+	0	998	0.0450902	0.207606	14	1	1	GCF_000874285.1_ViralProj20941_genomic.gff:NC_009824.1	three_prime_UTR	NC_009824.1	UNK
encode_UNK_2	6	+	0	1000	0.074	0.261902	52	1	1	GCF_000880715.1_ViralProj32327_genomic.gff:NC_011400.1	three_prime_UTR	NC_011400.1	UNK
encode_UNK_2	6	+	0	1000	0.036	0.186383	100	1	1	GCF_000882815.3_ViralProj36615_genomic.gff:NC_012532.1	five_prime_UTR	NC_012532.1	UNK
encode_UNK_2	6	+	1	1000	0.197	0.45431	422	0.178847	1	GCF_000882815.3_ViralProj36615_genomic.gff:NC_012532.1	three_prime_UTR	NC_012532.1	UNK
encode_UNK_2	6	+	0	1000	0.561	0.736764	743	1	1	GCF_000884955.1_ViralProj38499_genomic.gff:NC_012801.1	five_prime_UTR	NC_012801.1	UNK
encode_UNK_2	6	+	1	1000	1.269	1.11619	1158	1	1	GCF_000885595.1_ViralProj38497_genomic.gff:NC_012800.1	five_prime_UTR	NC_012800.1	UNK
encode_UNK_2	6	+	0	1000	0.054	0.226131	87	1	1	GCF_000885595.1_ViralProj38497_genomic.gff:NC_012800.1	three_prime_UTR	NC_012800.1	UNK
encode_UNK_2	6	+	0	1000	0.145	0.368932	92	1	1	GCF_000885815.1_ViralProj39811_genomic.gff:NC_013060.1	three_prime_UTR	NC_013060.1	UNK
encode_UNK_2	6	+	0	1000	0.145	0.366209	132	1	1	GCF_000886455.1_ViralProj38493_genomic.gff:NC_012798.1	five_prime_UTR	NC_012798.1	UNK
encode_UNK_2	6	+	0	1000	0.105	0.316346	76	1	1	GCF_000886455.1_ViralProj38493_genomic.gff:NC_012798.1	three_prime_UTR	NC_012798.1	UNK
encode_UNK_2	6	+	0	1000	0.577	0.731167	741	1	1	GCF_000886475.1_ViralProj38501_genomic.gff:NC_012802.1	five_prime_UTR	NC_012802.1	UNK
encode_UNK_2	6	+	0	1000	0.069	0.257498	81	1	1	GCF_000886475.1_ViralProj38501_genomic.gff:NC_012802.1	three_prime_UTR	NC_012802.1	UNK
encode_UNK_2	6	+	0	1000	0.159	0.371291	33	1	1	GCF_000895575.1_ViralProj76723_genomic.gff:NC_016155.1	three_prime_UTR	NC_016155.1	UNK
encode_UNK_2	6	+	0	1000	0.012	0.10894	34	1	1	GCF_000897955.1_ViralProj178562_genomic.gff:NC_019027.1	five_prime_UTR	NC_019027.1	UNK
encode_UNK_2	6	+	0	1000	0.281	0.506256	109	1	1	GCF_000897955.1_ViralProj178562_genomic.gff:NC_019027.1	three_prime_UTR	NC_019027.1	UNK
encode_UNK_2	6	+	0	1000	0.082	0.292167	32	1	1	GCF_000899535.1_ViralProj178563_genomic.gff:NC_019028.1	three_prime_UTR	NC_019028.1	UNK
encode_UNK_2	6	+	0	1000	0.372	0.586481	272	1	1	GCF_000901155.1_ViralProj183710_genomic.gff:NC_019843.3	five_prime_UTR	NC_019843.3	UNK
encode_UNK_2	6	+	0	1000	1.348	1.12435	1013	0.649693	1	GCF_000901155.1_ViralProj183710_genomic.gff:NC_019843.3	three_prime_UTR	NC_019843.3	UNK
encode_UNK_2	6	+	0	1000	0.203	0.42423	89	1	1	GCF_000901475.1_ViralProj178564_genomic.gff:NC_019026.1	three_prime_UTR	NC_019026.1	UNK
encode_UNK_2	6	+	0	1000	0.13	0.336472	36	1	1	GCF_000917835.1_ViralProj242273_genomic.gff:NC_023812.1	five_prime_UTR	NC_023812.1	UNK
encode_UNK_2	6	+	1	1000	0.502	0.66966	327	0.394915	1	GCF_000917835.1_ViralProj242273_genomic.gff:NC_023812.1	three_prime_UTR	NC_023812.1	UNK
encode_UNK_2	6	+	1	1000	0.529	0.702604	514	0.410967	1	GCF_000921975.1_ViralProj253339_genomic.gff:NC_024377.1	five_prime_UTR	NC_024377.1	UNK
encode_UNK_2	6	+	0	1000	0.138	0.36206	302	1	1	GCF_000921975.1_ViralProj253339_genomic.gff:NC_024377.1	three_prime_UTR	NC_024377.1	UNK
encode_UNK_2	6	+	0	1000	0.307	0.539483	321	1	1	GCF_001310135.2_ViralProj298087_genomic.gff:NC_027998.2	five_prime_UTR	NC_027998.2	UNK
encode_UNK_2	6	+	0	1000	0.366	0.600337	360	1	1	GCF_001310135.2_ViralProj298087_genomic.gff:NC_027998.2	three_prime_UTR	NC_027998.2	UNK
encode_UNK_2	6	+	1	1000	0.314	0.538232	333	0.269589	1	GCF_001712785.1_ViralProj339556_genomic.gff:NC_030791.1	five_prime_UTR	NC_030791.1	UNK
encode_UNK_2	6	+	0	1000	0.021	0.143456	56	1	1	GCF_001712785.1_ViralProj339556_genomic.gff:NC_030791.1	three_prime_UTR	NC_030791.1	UNK
encode_UNK_2	6	+	0	1000	0.293	0.519057	176	1	1	GCF_002117635.1_ViralProj384965_genomic.gff:NC_034385.1	five_prime_UTR	NC_034385.1	UNK
encode_UNK_2	6	+	0	1000	0.096	0.304757	81	1	1	GCF_002117635.1_ViralProj384965_genomic.gff:NC_034385.1	three_prime_UTR	NC_034385.1	UNK
encode_UNK_2	6	+	1	1000	1.379	1.08098	736	1	1	GCF_002816685.1_ASM281668v1_genomic.gff:NC_038307.1	five_prime_UTR	NC_038307.1	UNK
encode_UNK_2	6	+	0	1000	0.221	0.452066	93	1	1	GCF_002816685.1_ASM281668v1_genomic.gff:NC_038307.1	three_prime_UTR	NC_038307.1	UNK
encode_UNK_2	6	+	4	1000	0.946	0.993011	726	0.015781	1	GCF_002816725.1_ASM281672v1_genomic.gff:NC_038308.1	five_prime_UTR	NC_038308.1	UNK
encode_UNK_2	6	+	0	1000	0.052	0.222138	62	1	1	GCF_002816725.1_ASM281672v1_genomic.gff:NC_038308.1	three_prime_UTR	NC_038308.1	UNK
encode_UNK_2	6	+	0	1000	0.741	0.816447	439	1	1	GCF_002820785.1_ASM282078v1_genomic.gff:NC_038426.1	five_prime_UTR	NC_038426.1	UNK
encode_UNK_2	6	+	0	1000	0.035	0.189237	97	1	1	GCF_002820785.1_ASM282078v1_genomic.gff:NC_038426.1	three_prime_UTR	NC_038426.1	UNK
encode_UNK_2	6	+	0	1000	0.314	0.551097	323	1	1	GCF_002821385.1_ASM282138v1_genomic.gff:NC_038436.1	five_prime_UTR	NC_038436.1	UNK
encode_UNK_2	6	+	0	1000	0.157	0.372142	29	1	1	GCF_002821385.1_ASM282138v1_genomic.gff:NC_038436.1	three_prime_UTR	NC_038436.1	UNK
encode_UNK_2	6	+	0	1000	0.322	0.559132	259	1	1	GCF_009858895.2_ASM985889v3_genomic.gff:NC_045512.2	five_prime_UTR	NC_045512.2	UNK
encode_UNK_2	6	+	0	1000	0.287	0.520482	223	1	1	GCF_009858895.2_ASM985889v3_genomic.gff:NC_045512.2	three_prime_UTR	NC_045512.2	UNK
encode_ZCRB1_1	5	+	4	1000	3.223	1.56452	296	0.569533	1	GCF_000850885.1_ViralProj14831_genomic.gff:NC_003908.1	three_prime_UTR	NC_003908.1	ZCRB1
encode_ZCRB1_1	5	+	1	1000	2.308	1.42589	803	0.73478	1	GCF_000853805.1_ViralProj14948_genomic.gff:NC_004421.1	five_prime_UTR	NC_004421.1	ZCRB1
encode_ZCRB1_1	5	+	0	1000	0.347	0.537475	169	1	1	GCF_000853805.1_ViralProj14948_genomic.gff:NC_004421.1	three_prime_UTR	NC_004421.1	ZCRB1
encode_ZCRB1_1	5	+	2	1000	3.128	1.58371	281	0.775357	1	GCF_000853865.1_ViralProj14960_genomic.gff:NC_005831.2	five_prime_UTR	NC_005831.2	ZCRB1
encode_ZCRB1_1	5	+	3	1000	3.215	1.60791	282	1	1	GCF_000853865.1_ViralProj14960_genomic.gff:NC_005831.2	three_prime_UTR	NC_005831.2	ZCRB1
encode_ZCRB1_1	5	+	0	1000	0.22	0.451446	125	1	1	GCF_000860805.1_ViralProj15370_genomic.gff:NC_003690.1	five_prime_UTR	NC_003690.1	ZCRB1
encode_ZCRB1_1	5	+	0	1000	0.682	0.795933	563	1	1	GCF_000860805.1_ViralProj15370_genomic.gff:NC_003690.1	three_prime_UTR	NC_003690.1	ZCRB1
encode_ZCRB1_1	5	+	2	1000	0.487	0.624677	91	0.0858737	1	GCF_000861085.1_ViralProj15431_genomic.gff:NC_001563.2	five_prime_UTR	NC_001563.2	ZCRB1
encode_ZCRB1_1	5	+	4	1000	1.615	1.14196	568	0.0806189	1	GCF_000861085.1_ViralProj15431_genomic.gff:NC_001563.2	three_prime_UTR	NC_001563.2	ZCRB1
encode_ZCRB1_1	5	+	0	1000	2.932	1.60061	737	0.129801	1	GCF_000861165.1_ViralProj15288_genomic.gff:NC_002058.3	five_prime_UTR	NC_002058.3	ZCRB1
encode_ZCRB1_1	5	+	3	1000	3.561	1.68259	1062	1	1	GCF_000861185.1_ViralProj15292_genomic.gff:NC_001366.1	five_prime_UTR	NC_001366.1	ZCRB1
encode_ZCRB1_1	5	+	5	1000	3.737	1.80419	697	0.432004	1	GCF_000861505.1_ViralProj15357_genomic.gff:NC_001897.1	five_prime_UTR	NC_001897.1	ZCRB1
encode_ZCRB1_1	5	+	1	1000	1.204	0.928033	82	1	1	GCF_000861505.1_ViralProj15357_genomic.gff:NC_001897.1	three_prime_UTR	NC_001897.1	ZCRB1
encode_ZCRB1_1	5	+	0	1000	0.367	0.575014	336	1	1	GCF_000861845.1_ViralProj15432_genomic.gff:NC_004102.1	five_prime_UTR	NC_004102.1	ZCRB1
encode_ZCRB1_1	5	+	1	1000	0.952	0.851129	264	0.614695	1	GCF_000861845.1_ViralProj15432_genomic.gff:NC_004102.1	three_prime_UTR	NC_004102.1	ZCRB1
encode_ZCRB1_1	5	+	0	1000	2.807	1.52843	745	0.125426	1	GCF_000861905.1_ViralProj15445_genomic.gff:NC_001612.1	five_prime_UTR	NC_001612.1	ZCRB1
encode_ZCRB1_1	5	+	0	1000	0.301	0.514455	76	1	1	GCF_000861905.1_ViralProj15445_genomic.gff:NC_001612.1	three_prime_UTR	NC_001612.1	ZCRB1
encode_ZCRB1_1	5	+	0	1000	0.307	0.46148	39	1	1	GCF_000862105.1_ViralProj15302_genomic.gff:NC_001449.1	five_prime_UTR	NC_001449.1	ZCRB1
encode_ZCRB1_1	5	+	2	1000	1.917	1.10695	113	0.717923	1	GCF_000862105.1_ViralProj15302_genomic.gff:NC_001449.1	three_prime_UTR	NC_001449.1	ZCRB1
encode_ZCRB1_1	5	+	1	1000	0.759	0.763873	89	0.533387	1	GCF_000862125.1_ViralProj15306_genomic.gff:NC_001477.1	five_prime_UTR	NC_001477.1	ZCRB1
encode_ZCRB1_1	5	+	1	1000	0.913	0.879889	457	0.599048	1	GCF_000862125.1_ViralProj15306_genomic.gff:NC_001477.1	three_prime_UTR	NC_001477.1	ZCRB1
encode_ZCRB1_1	5	+	0	1000	0.306	0.510514	124	1	1	GCF_000863165.1_ViralProj15343_genomic.gff:NC_001809.1	five_prime_UTR	NC_001809.1	ZCRB1
encode_ZCRB1_1	5	+	1	1000	0.441	0.613918	492	0.356735	1	GCF_000863165.1_ViralProj15343_genomic.gff:NC_001809.1	three_prime_UTR	NC_001809.1	ZCRB1
encode_ZCRB1_1	5	+	0	1000	0.118	0.328914	71	1	1	GCF_000863385.1_ViralProj15392_genomic.gff:NC_003417.1	five_prime_UTR	NC_003417.1	ZCRB1
encode_ZCRB1_1	5	+	3	1000	1.211	0.882756	61	0.121161	1	GCF_000864005.1_ViralProj15520_genomic.gff:NC_001959.2	three_prime_UTR	NC_001959.2	ZCRB1
encode_ZCRB1_1	5	+	1	1000	0.484	0.614916	96	0.384441	1	GCF_000865065.1_ViralProj15599_genomic.gff:NC_002640.1	five_prime_UTR	NC_002640.1	ZCRB1
encode_ZCRB1_1	5	+	0	1000	0.889	0.871458	379	1	1	GCF_000865065.1_ViralProj15599_genomic.gff:NC_002640.1	three_prime_UTR	NC_002640.1	ZCRB1
encode_ZCRB1_1	5	+	1	1000	0.488	0.646741	89	0.386971	1	GCF_000866625.1_ViralProj15598_genomic.gff:NC_001475.2	five_prime_UTR	NC_001475.2	ZCRB1
encode_ZCRB1_1	5	+	2	1000	0.806	0.891717	435	0.193301	1	GCF_000866625.1_ViralProj15598_genomic.gff:NC_001475.2	three_prime_UTR	NC_001475.2	ZCRB1
encode_ZCRB1_1	5	+	0	1000	0.569	0.715368	335	1	1	GCF_000871165.1_ViralProj20937_genomic.gff:NC_009823.1	five_prime_UTR	NC_009823.1	ZCRB1
encode_ZCRB1_1	5	+	0	1000	1.018	0.83808	264	0.631481	1	GCF_000871165.1_ViralProj20937_genomic.gff:NC_009823.1	three_prime_UTR	NC_009823.1	ZCRB1
encode_ZCRB1_1	5	+	4	1000	4.234	1.90601	1035	1	1	GCF_000871545.1_ViralProj19577_genomic.gff:NC_009448.2	five_prime_UTR	NC_009448.2	ZCRB1
encode_ZCRB1_1	5	+	0	1000	0.038	0.191292	41	1	1	GCF_000871545.1_ViralProj19577_genomic.gff:NC_009448.2	three_prime_UTR	NC_009448.2	ZCRB1
encode_ZCRB1_1	5	+	1	1000	0.687	0.724953	91	0.498226	1	GCF_000871845.1_ViralProj20183_genomic.gff:NC_001474.2	five_prime_UTR	NC_001474.2	ZCRB1
encode_ZCRB1_1	5	+	2	1000	1.052	0.954047	446	0.283385	1	GCF_000871845.1_ViralProj20183_genomic.gff:NC_001474.2	three_prime_UTR	NC_001474.2	ZCRB1
encode_ZCRB1_1	5	+	1	1000	0.461	0.654911	337	0.369546	1	GCF_000872025.1_ViralProj20939_genomic.gff:NC_009827.1	five_prime_UTR	NC_009827.1	ZCRB1
encode_ZCRB1_1	5	+	0	1000	1.053	0.870028	224	0.631799	1	GCF_000872025.1_ViralProj20939_genomic.gff:NC_009827.1	three_prime_UTR	NC_009827.1	ZCRB1
encode_ZCRB1_1	5	+	0	1000	0.399	0.596787	274	1	1	GCF_000873605.1_ViralProj20935_genomic.gff:NC_009826.1	five_prime_UTR	NC_009826.1	ZCRB1
encode_ZCRB1_1	5	+	1	1000	0.542	0.701946	274	0.418728	1	GCF_000874265.1_ViralProj20933_genomic.gff:NC_009825.1	five_prime_UTR	NC_009825.1	ZCRB1
encode_ZCRB1_1	5	+	1	1000	0.325	0.468609	44	0.278344	1	GCF_000874265.1_ViralProj20933_genomic.gff:NC_009825.1	three_prime_UTR	NC_009825.1	ZCRB1
encode_ZCRB1_1	5	+	0	1000	0.421	0.629409	334	1	1	GCF_000874285.1_ViralProj20941_genomic.gff:NC_009824.1	five_prime_UTR	NC_009824.1	ZCRB1
encode_ZCRB1_1	5	+	1	1000	1.602	1.01815	53	1	1	GCF_000880715.1_ViralProj32327_genomic.gff:NC_011400.1	three_prime_UTR	NC_011400.1	ZCRB1
encode_ZCRB1_1	5	+	1	1000	0.308	0.519043	101	0.26543	1	GCF_000882815.3_ViralProj36615_genomic.gff:NC_012532.1	five_prime_UTR	NC_012532.1	ZCRB1
encode_ZCRB1_1	5	+	0	1000	0.557	0.71782	423	1	1	GCF_000882815.3_ViralProj36615_genomic.gff:NC_012532.1	three_prime_UTR	NC_012532.1	ZCRB1
encode_ZCRB1_1	5	+	4	1000	2.845	1.52029	744	0.375841	1	GCF_000884955.1_ViralProj38499_genomic.gff:NC_012801.1	five_prime_UTR	NC_012801.1	ZCRB1
encode_ZCRB1_1	5	+	3	1000	1.654	1.0106	76	0.229672	1	GCF_000884955.1_ViralProj38499_genomic.gff:NC_012801.1	three_prime_UTR	NC_012801.1	ZCRB1
encode_ZCRB1_1	5	+	6	1000	3.864	1.82011	1159	0.295384	1	GCF_000885595.1_ViralProj38497_genomic.gff:NC_012800.1	five_prime_UTR	NC_012800.1	ZCRB1
encode_ZCRB1_1	5	+	2	1000	1.578	1.00046	88	0.673089	1	GCF_000885595.1_ViralProj38497_genomic.gff:NC_012800.1	three_prime_UTR	NC_012800.1	ZCRB1
encode_ZCRB1_1	5	+	1	1000	0.932	0.867253	93	0.608082	1	GCF_000885815.1_ViralProj39811_genomic.gff:NC_013060.1	three_prime_UTR	NC_013060.1	ZCRB1
encode_ZCRB1_1	5	+	2	1000	0.977	0.881617	133	0.255748	1	GCF_000886455.1_ViralProj38493_genomic.gff:NC_012798.1	five_prime_UTR	NC_012798.1	ZCRB1
encode_ZCRB1_1	5	+	2	1000	1.215	0.911925	77	0.3434	1	GCF_000886455.1_ViralProj38493_genomic.gff:NC_012798.1	three_prime_UTR	NC_012798.1	ZCRB1
encode_ZCRB1_1	5	+	4	1000	2.38	1.38113	742	0.309097	1	GCF_000886475.1_ViralProj38501_genomic.gff:NC_012802.1	five_prime_UTR	NC_012802.1	ZCRB1
encode_ZCRB1_1	5	+	1	1000	0.69	0.693095	82	0.499886	1	GCF_000886475.1_ViralProj38501_genomic.gff:NC_012802.1	three_prime_UTR	NC_012802.1	ZCRB1
encode_ZCRB1_1	5	+	0	1000	0.306	0.46106	34	1	1	GCF_000895575.1_ViralProj76723_genomic.gff:NC_016155.1	three_prime_UTR	NC_016155.1	ZCRB1
encode_ZCRB1_1	5	+	0	1000	0.168	0.374053	35	1	1	GCF_000897955.1_ViralProj178562_genomic.gff:NC_019027.1	five_prime_UTR	NC_019027.1	ZCRB1
encode_ZCRB1_1	5	+	0	1000	0.486	0.638915	110	1	1	GCF_000897955.1_ViralProj178562_genomic.gff:NC_019027.1	three_prime_UTR	NC_019027.1	ZCRB1
encode_ZCRB1_1	5	+	0	1000	0.518	0.586532	33	1	1	GCF_000899535.1_ViralProj178563_genomic.gff:NC_019028.1	three_prime_UTR	NC_019028.1	ZCRB1
encode_ZCRB1_1	5	+	4	1000	1.758	1.16996	273	0.101428	1	GCF_000901155.1_ViralProj183710_genomic.gff:NC_019843.3	five_prime_UTR	NC_019843.3	ZCRB1
encode_ZCRB1_1	5	+	6	1000	5.408	2.14106	1014	0.667023	1	GCF_000901155.1_ViralProj183710_genomic.gff:NC_019843.3	three_prime_UTR	NC_019843.3	ZCRB1
encode_ZCRB1_1	5	+	3	1000	1.25	0.914514	90	0.130349	1	GCF_000901475.1_ViralProj178564_genomic.gff:NC_019026.1	three_prime_UTR	NC_019026.1	ZCRB1
encode_ZCRB1_1	5	+	2	1000	4.221	1.72834	328	0.455058	1	GCF_000917835.1_ViralProj242273_genomic.gff:NC_023812.1	three_prime_UTR	NC_023812.1	ZCRB1
encode_ZCRB1_1	5	+	2	1000	1.286	1.04369	515	0.368336	1	GCF_000921975.1_ViralProj253339_genomic.gff:NC_024377.1	five_prime_UTR	NC_024377.1	ZCRB1
encode_ZCRB1_1	5	+	1	1000	0.469	0.6492	303	0.3746	1	GCF_000921975.1_ViralProj253339_genomic.gff:NC_024377.1	three_prime_UTR	NC_024377.1	ZCRB1
encode_ZCRB1_1	5	+	0	1000	0.2	0.440675	322	1	1	GCF_001310135.2_ViralProj298087_genomic.gff:NC_027998.2	five_prime_UTR	NC_027998.2	ZCRB1
encode_ZCRB1_1	5	+	2	1000	0.505	0.660614	361	0.0916184	1	GCF_001310135.2_ViralProj298087_genomic.gff:NC_027998.2	three_prime_UTR	NC_027998.2	ZCRB1
encode_ZCRB1_1	5	+	0	1000	0.315	0.534847	334	1	1	GCF_001712785.1_ViralProj339556_genomic.gff:NC_030791.1	five_prime_UTR	NC_030791.1	ZCRB1
encode_ZCRB1_1	5	+	1	1000	1.061	0.737443	57	1	1	GCF_001712785.1_ViralProj339556_genomic.gff:NC_030791.1	three_prime_UTR	NC_030791.1	ZCRB1
encode_ZCRB1_1	5	+	2	1000	0.942	0.881711	177	0.242859	1	GCF_002117635.1_ViralProj384965_genomic.gff:NC_034385.1	five_prime_UTR	NC_034385.1	ZCRB1
encode_ZCRB1_1	5	+	0	1000	0.782	0.768809	82	1	1	GCF_002117635.1_ViralProj384965_genomic.gff:NC_034385.1	three_prime_UTR	NC_034385.1	ZCRB1
encode_ZCRB1_1	5	+	2	1000	3.067	1.64536	737	0.775667	1	GCF_002816685.1_ASM281668v1_genomic.gff:NC_038307.1	five_prime_UTR	NC_038307.1	ZCRB1
encode_ZCRB1_1	5	+	1	1000	1.192	0.952913	94	1	1	GCF_002816685.1_ASM281668v1_genomic.gff:NC_038307.1	three_prime_UTR	NC_038307.1	ZCRB1
encode_ZCRB1_1	5	+	6	1000	4.625	1.91783	727	0.477472	1	GCF_002816725.1_ASM281672v1_genomic.gff:NC_038308.1	five_prime_UTR	NC_038308.1	ZCRB1
encode_ZCRB1_1	5	+	0	1000	1.053	0.864256	63	0.629685	1	GCF_002816725.1_ASM281672v1_genomic.gff:NC_038308.1	three_prime_UTR	NC_038308.1	ZCRB1
encode_ZCRB1_1	5	+	0	1000	0.563	0.718712	440	1	1	GCF_002820785.1_ASM282078v1_genomic.gff:NC_038426.1	five_prime_UTR	NC_038426.1	ZCRB1
encode_ZCRB1_1	5	+	3	1000	1.359	0.890456	98	0.155613	1	GCF_002820785.1_ASM282078v1_genomic.gff:NC_038426.1	three_prime_UTR	NC_038426.1	ZCRB1
encode_ZCRB1_1	5	+	0	1000	0.197	0.438615	324	1	1	GCF_002821385.1_ASM282138v1_genomic.gff:NC_038436.1	five_prime_UTR	NC_038436.1	ZCRB1
encode_ZCRB1_1	5	+	3	1000	1.615	1.0936	260	0.220212	1	GCF_009858895.2_ASM985889v3_genomic.gff:NC_045512.2	five_prime_UTR	NC_045512.2	ZCRB1
encode_ZCRB1_1	5	+	3	1000	2.646	1.39163	224	0.750803	1	GCF_009858895.2_ASM985889v3_genomic.gff:NC_045512.2	three_prime_UTR	NC_045512.2	ZCRB1
encode_ZFP36_1	5	+	4	1000	2.667	1.48334	296	0.346939	1	GCF_000850885.1_ViralProj14831_genomic.gff:NC_003908.1	three_prime_UTR	NC_003908.1	ZFP36
encode_ZFP36_1	5	+	1	1000	0.51	0.68291	803	0.399602	1	GCF_000853805.1_ViralProj14948_genomic.gff:NC_004421.1	five_prime_UTR	NC_004421.1	ZFP36
encode_ZFP36_1	5	+	0	1000	0.103	0.317004	169	1	1	GCF_000853805.1_ViralProj14948_genomic.gff:NC_004421.1	three_prime_UTR	NC_004421.1	ZFP36
encode_ZFP36_1	5	+	3	1000	1.303	1.06034	281	0.143204	1	GCF_000853865.1_ViralProj14960_genomic.gff:NC_005831.2	five_prime_UTR	NC_005831.2	ZFP36
encode_ZFP36_1	5	+	4	1000	2.266	1.36275	282	0.29596	1	GCF_000853865.1_ViralProj14960_genomic.gff:NC_005831.2	three_prime_UTR	NC_005831.2	ZFP36
encode_ZFP36_1	5	+	0	1000	0.026	0.159215	125	1	1	GCF_000860805.1_ViralProj15370_genomic.gff:NC_003690.1	five_prime_UTR	NC_003690.1	ZFP36
encode_ZFP36_1	5	+	1	1000	0.085	0.29302	563	0.0814936	1	GCF_000860805.1_ViralProj15370_genomic.gff:NC_003690.1	three_prime_UTR	NC_003690.1	ZFP36
encode_ZFP36_1	5	+	0	1000	0.105	0.313166	91	1	1	GCF_000861085.1_ViralProj15431_genomic.gff:NC_001563.2	five_prime_UTR	NC_001563.2	ZFP36
encode_ZFP36_1	5	+	1	1000	0.339	0.566038	568	0.28759	1	GCF_000861085.1_ViralProj15431_genomic.gff:NC_001563.2	three_prime_UTR	NC_001563.2	ZFP36
encode_ZFP36_1	5	+	2	1000	1.383	1.11963	737	0.402409	1	GCF_000861165.1_ViralProj15288_genomic.gff:NC_002058.3	five_prime_UTR	NC_002058.3	ZFP36
encode_ZFP36_1	5	+	2	1000	1.134	1.01048	1062	0.313425	1	GCF_000861185.1_ViralProj15292_genomic.gff:NC_001366.1	five_prime_UTR	NC_001366.1	ZFP36
encode_ZFP36_1	5	+	2	1000	1.264	1.1016	697	0.360456	1	GCF_000861505.1_ViralProj15357_genomic.gff:NC_001897.1	five_prime_UTR	NC_001897.1	ZFP36
encode_ZFP36_1	5	+	0	1000	1.708	1.09815	82	0.42205	1	GCF_000861505.1_ViralProj15357_genomic.gff:NC_001897.1	three_prime_UTR	NC_001897.1	ZFP36
encode_ZFP36_1	5	+	0	1000	0.101	0.308049	336	1	1	GCF_000861845.1_ViralProj15432_genomic.gff:NC_004102.1	five_prime_UTR	NC_004102.1	ZFP36
encode_ZFP36_1	5	+	0	1000	0.977	0.887276	264	1	1	GCF_000861845.1_ViralProj15432_genomic.gff:NC_004102.1	three_prime_UTR	NC_004102.1	ZFP36
encode_ZFP36_1	5	+	3	1000	1.428	1.11806	745	0.173174	1	GCF_000861905.1_ViralProj15445_genomic.gff:NC_001612.1	five_prime_UTR	NC_001612.1	ZFP36
encode_ZFP36_1	5	+	0	1000	0.167	0.383742	76	1	1	GCF_000861905.1_ViralProj15445_genomic.gff:NC_001612.1	three_prime_UTR	NC_001612.1	ZFP36
encode_ZFP36_1	5	+	0	1000	0.011	0.104355	39	1	1	GCF_000862105.1_ViralProj15302_genomic.gff:NC_001449.1	five_prime_UTR	NC_001449.1	ZFP36
encode_ZFP36_1	5	+	3	1000	1.941	1.13878	113	0.448373	1	GCF_000862105.1_ViralProj15302_genomic.gff:NC_001449.1	three_prime_UTR	NC_001449.1	ZFP36
encode_ZFP36_1	5	+	1	1000	0.238	0.453389	89	0.212049	1	GCF_000862125.1_ViralProj15306_genomic.gff:NC_001477.1	five_prime_UTR	NC_001477.1	ZFP36
encode_ZFP36_1	5	+	0	1000	0.109	0.321282	457	1	1	GCF_000862125.1_ViralProj15306_genomic.gff:NC_001477.1	three_prime_UTR	NC_001477.1	ZFP36
encode_ZFP36_1	5	+	0	1000	0.096	0.301455	124	1	1	GCF_000863165.1_ViralProj15343_genomic.gff:NC_001809.1	five_prime_UTR	NC_001809.1	ZFP36
encode_ZFP36_1	5	+	0	1000	0.061	0.243595	492	1	1	GCF_000863165.1_ViralProj15343_genomic.gff:NC_001809.1	three_prime_UTR	NC_001809.1	ZFP36
encode_ZFP36_1	5	+	0	1000	0.019	0.136593	71	1	1	GCF_000863385.1_ViralProj15392_genomic.gff:NC_003417.1	five_prime_UTR	NC_003417.1	ZFP36
encode_ZFP36_1	5	+	0	1000	1.327	0.942847	61	0.645388	1	GCF_000864005.1_ViralProj15520_genomic.gff:NC_001959.2	three_prime_UTR	NC_001959.2	ZFP36
encode_ZFP36_1	5	+	0	1000	0.075	0.263523	96	1	1	GCF_000865065.1_ViralProj15599_genomic.gff:NC_002640.1	five_prime_UTR	NC_002640.1	ZFP36
encode_ZFP36_1	5	+	0	1000	0.147	0.373538	379	1	1	GCF_000865065.1_ViralProj15599_genomic.gff:NC_002640.1	three_prime_UTR	NC_002640.1	ZFP36
encode_ZFP36_1	5	+	1	1000	0.112	0.327969	89	0.106019	1	GCF_000866625.1_ViralProj15598_genomic.gff:NC_001475.2	five_prime_UTR	NC_001475.2	ZFP36
encode_ZFP36_1	5	+	0	1000	0.067	0.258026	435	1	1	GCF_000866625.1_ViralProj15598_genomic.gff:NC_001475.2	three_prime_UTR	NC_001475.2	ZFP36
encode_ZFP36_1	5	+	0	1000	0.177	0.414539	335	1	1	GCF_000871165.1_ViralProj20937_genomic.gff:NC_009823.1	five_prime_UTR	NC_009823.1	ZFP36
encode_ZFP36_1	5	+	1	1000	1.37	0.975732	264	1	1	GCF_000871165.1_ViralProj20937_genomic.gff:NC_009823.1	three_prime_UTR	NC_009823.1	ZFP36
encode_ZFP36_1	5	+	3	1000	1.221	1.05701	1035	0.124997	1	GCF_000871545.1_ViralProj19577_genomic.gff:NC_009448.2	five_prime_UTR	NC_009448.2	ZFP36
encode_ZFP36_1	5	+	0	1000	0.013	0.113331	41	1	1	GCF_000871545.1_ViralProj19577_genomic.gff:NC_009448.2	three_prime_UTR	NC_009448.2	ZFP36
encode_ZFP36_1	5	+	0	1000	0.198	0.418295	91	1	1	GCF_000871845.1_ViralProj20183_genomic.gff:NC_001474.2	five_prime_UTR	NC_001474.2	ZFP36
encode_ZFP36_1	5	+	0	1000	0.168	0.39992	446	1	1	GCF_000871845.1_ViralProj20183_genomic.gff:NC_001474.2	three_prime_UTR	NC_001474.2	ZFP36
encode_ZFP36_1	5	+	0	1000	0.149	0.37542	337	1	1	GCF_000872025.1_ViralProj20939_genomic.gff:NC_009827.1	five_prime_UTR	NC_009827.1	ZFP36
encode_ZFP36_1	5	+	0	1000	0.973	0.86777	224	1	1	GCF_000872025.1_ViralProj20939_genomic.gff:NC_009827.1	three_prime_UTR	NC_009827.1	ZFP36
encode_ZFP36_1	5	+	0	1000	0.106	0.311225	274	1	1	GCF_000873605.1_ViralProj20935_genomic.gff:NC_009826.1	five_prime_UTR	NC_009826.1	ZFP36
encode_ZFP36_1	5	+	0	1000	0.181	0.429445	274	1	1	GCF_000874265.1_ViralProj20933_genomic.gff:NC_009825.1	five_prime_UTR	NC_009825.1	ZFP36
encode_ZFP36_1	5	+	0	1000	0.093	0.300735	334	1	1	GCF_000874285.1_ViralProj20941_genomic.gff:NC_009824.1	five_prime_UTR	NC_009824.1	ZFP36
encode_ZFP36_1	5	+	0	1000	1.349	0.896662	53	0.647011	1	GCF_000880715.1_ViralProj32327_genomic.gff:NC_011400.1	three_prime_UTR	NC_011400.1	ZFP36
encode_ZFP36_1	5	+	0	1000	0.055	0.228094	101	1	1	GCF_000882815.3_ViralProj36615_genomic.gff:NC_012532.1	five_prime_UTR	NC_012532.1	ZFP36
encode_ZFP36_1	5	+	0	1000	0.07	0.259166	423	1	1	GCF_000882815.3_ViralProj36615_genomic.gff:NC_012532.1	three_prime_UTR	NC_012532.1	ZFP36
encode_ZFP36_1	5	+	4	1000	0.963	0.954223	744	0.0167281	0.376381	GCF_000884955.1_ViralProj38499_genomic.gff:NC_012801.1	five_prime_UTR	NC_012801.1	ZFP36
encode_ZFP36_1	5	+	0	1000	1.801	1.081	76	0.268131	1	GCF_000884955.1_ViralProj38499_genomic.gff:NC_012801.1	three_prime_UTR	NC_012801.1	ZFP36
encode_ZFP36_1	5	+	5	1000	1.829	1.27255	1159	0.0384123	0.887154	GCF_000885595.1_ViralProj38497_genomic.gff:NC_012800.1	five_prime_UTR	NC_012800.1	ZFP36
encode_ZFP36_1	5	+	2	1000	1.987	1.13672	88	1	1	GCF_000885595.1_ViralProj38497_genomic.gff:NC_012800.1	three_prime_UTR	NC_012800.1	ZFP36
encode_ZFP36_1	5	+	0	1000	0.66	0.734125	93	1	1	GCF_000885815.1_ViralProj39811_genomic.gff:NC_013060.1	three_prime_UTR	NC_013060.1	ZFP36
encode_ZFP36_1	5	+	0	1000	0.354	0.561248	133	1	1	GCF_000886455.1_ViralProj38493_genomic.gff:NC_012798.1	five_prime_UTR	NC_012798.1	ZFP36
encode_ZFP36_1	5	+	1	1000	1.141	0.918675	77	1	1	GCF_000886455.1_ViralProj38493_genomic.gff:NC_012798.1	three_prime_UTR	NC_012798.1	ZFP36
encode_ZFP36_1	5	+	2	1000	0.814	0.874167	742	0.196212	1	GCF_000886475.1_ViralProj38501_genomic.gff:NC_012802.1	five_prime_UTR	NC_012802.1	ZFP36
encode_ZFP36_1	5	+	1	1000	0.817	0.802593	82	0.560051	1	GCF_000886475.1_ViralProj38501_genomic.gff:NC_012802.1	three_prime_UTR	NC_012802.1	ZFP36
encode_ZFP36_1	5	+	0	1000	0.908	0.765586	34	1	1	GCF_000895575.1_ViralProj76723_genomic.gff:NC_016155.1	three_prime_UTR	NC_016155.1	ZFP36
encode_ZFP36_1	5	+	0	1000	0.041	0.198389	35	1	1	GCF_000897955.1_ViralProj178562_genomic.gff:NC_019027.1	five_prime_UTR	NC_019027.1	ZFP36
encode_ZFP36_1	5	+	0	1000	0.749	0.778849	110	1	1	GCF_000897955.1_ViralProj178562_genomic.gff:NC_019027.1	three_prime_UTR	NC_019027.1	ZFP36
encode_ZFP36_1	5	+	0	1000	0.43	0.563398	33	1	1	GCF_000899535.1_ViralProj178563_genomic.gff:NC_019028.1	three_prime_UTR	NC_019028.1	ZFP36
encode_ZFP36_1	5	+	1	1000	1.092	0.987173	273	1	1	GCF_000901155.1_ViralProj183710_genomic.gff:NC_019843.3	five_prime_UTR	NC_019843.3	ZFP36
encode_ZFP36_1	5	+	2	1000	1.27	1.0422	1014	0.362573	1	GCF_000901155.1_ViralProj183710_genomic.gff:NC_019843.3	three_prime_UTR	NC_019843.3	ZFP36
encode_ZFP36_1	5	+	0	1000	0.519	0.666396	90	1	1	GCF_000901475.1_ViralProj178564_genomic.gff:NC_019026.1	three_prime_UTR	NC_019026.1	ZFP36
encode_ZFP36_1	5	+	3	1000	4.291	1.69564	328	0.805432	1	GCF_000917835.1_ViralProj242273_genomic.gff:NC_023812.1	three_prime_UTR	NC_023812.1	ZFP36
encode_ZFP36_1	5	+	0	1000	0.316	0.55358	515	1	1	GCF_000921975.1_ViralProj253339_genomic.gff:NC_024377.1	five_prime_UTR	NC_024377.1	ZFP36
encode_ZFP36_1	5	+	1	1000	0.089	0.291829	303	0.0851664	1	GCF_000921975.1_ViralProj253339_genomic.gff:NC_024377.1	three_prime_UTR	NC_024377.1	ZFP36
encode_ZFP36_1	5	+	0	1000	0.063	0.243085	322	1	1	GCF_001310135.2_ViralProj298087_genomic.gff:NC_027998.2	five_prime_UTR	NC_027998.2	ZFP36
encode_ZFP36_1	5	+	0	1000	0.105	0.319495	361	1	1	GCF_001310135.2_ViralProj298087_genomic.gff:NC_027998.2	three_prime_UTR	NC_027998.2	ZFP36
encode_ZFP36_1	5	+	0	1000	0.127	0.350705	334	1	1	GCF_001712785.1_ViralProj339556_genomic.gff:NC_030791.1	five_prime_UTR	NC_030791.1	ZFP36
encode_ZFP36_1	5	+	0	1000	0.421	0.545946	57	1	1	GCF_001712785.1_ViralProj339556_genomic.gff:NC_030791.1	three_prime_UTR	NC_030791.1	ZFP36
encode_ZFP36_1	5	+	1	1000	0.598	0.723131	177	0.450646	1	GCF_002117635.1_ViralProj384965_genomic.gff:NC_034385.1	five_prime_UTR	NC_034385.1	ZFP36
encode_ZFP36_1	5	+	1	1000	0.802	0.79714	82	0.553336	1	GCF_002117635.1_ViralProj384965_genomic.gff:NC_034385.1	three_prime_UTR	NC_034385.1	ZFP36
encode_ZFP36_1	5	+	1	1000	1.505	1.13986	737	1	1	GCF_002816685.1_ASM281668v1_genomic.gff:NC_038307.1	five_prime_UTR	NC_038307.1	ZFP36
encode_ZFP36_1	5	+	0	1000	0.52	0.673835	94	1	1	GCF_002816685.1_ASM281668v1_genomic.gff:NC_038307.1	three_prime_UTR	NC_038307.1	ZFP36
encode_ZFP36_1	5	+	1	1000	1.548	1.18452	727	1	1	GCF_002816725.1_ASM281672v1_genomic.gff:NC_038308.1	five_prime_UTR	NC_038308.1	ZFP36
encode_ZFP36_1	5	+	0	1000	0.207	0.422291	63	1	1	GCF_002816725.1_ASM281672v1_genomic.gff:NC_038308.1	three_prime_UTR	NC_038308.1	ZFP36
encode_ZFP36_1	5	+	0	1000	0.384	0.609028	440	1	1	GCF_002820785.1_ASM282078v1_genomic.gff:NC_038426.1	five_prime_UTR	NC_038426.1	ZFP36
encode_ZFP36_1	5	+	0	1000	0.455	0.606913	98	1	1	GCF_002820785.1_ASM282078v1_genomic.gff:NC_038426.1	three_prime_UTR	NC_038426.1	ZFP36
encode_ZFP36_1	5	+	0	1000	0.06	0.245887	324	1	1	GCF_002821385.1_ASM282138v1_genomic.gff:NC_038436.1	five_prime_UTR	NC_038436.1	ZFP36
encode_ZFP36_1	5	+	0	1000	0.48	0.658813	260	1	1	GCF_009858895.2_ASM985889v3_genomic.gff:NC_045512.2	five_prime_UTR	NC_045512.2	ZFP36
encode_ZFP36_1	5	+	0	1000	0.555	0.695312	224	1	1	GCF_009858895.2_ASM985889v3_genomic.gff:NC_045512.2	three_prime_UTR	NC_045512.2	ZFP36
s0	9	+	1	1000	0.131	0.346351	292	0.122808	1	GCF_000850885.1_ViralProj14831_genomic.gff:NC_003908.1	three_prime_UTR	NC_003908.1	ELAVL2	ENSG00000107105
s0	9	+	1	1000	0.007	0.0834144	799	0.00697559	0.553045	GCF_000853805.1_ViralProj14948_genomic.gff:NC_004421.1	five_prime_UTR	NC_004421.1	ELAVL2	ENSG00000107105
s0	9	+	0	1000	0.001	0.0316228	165	1	1	GCF_000853805.1_ViralProj14948_genomic.gff:NC_004421.1	three_prime_UTR	NC_004421.1	ELAVL2	ENSG00000107105
s0	9	+	0	1000	0.062	0.253417	277	1	1	GCF_000853865.1_ViralProj14960_genomic.gff:NC_005831.2	five_prime_UTR	NC_005831.2	ELAVL2	ENSG00000107105
s0	9	+	0	1000	0.121	0.341285	278	1	1	GCF_000853865.1_ViralProj14960_genomic.gff:NC_005831.2	three_prime_UTR	NC_005831.2	ELAVL2	ENSG00000107105
s0	9	+	0	1000	0.001	0.0316228	121	1	1	GCF_000860805.1_ViralProj15370_genomic.gff:NC_003690.1	five_prime_UTR	NC_003690.1	ELAVL2	ENSG00000107105
s0	9	+	0	1000	0.001	0.0316228	559	1	1	GCF_000860805.1_ViralProj15370_genomic.gff:NC_003690.1	three_prime_UTR	NC_003690.1	ELAVL2	ENSG00000107105
s0	9	+	0	1000	0.001	0.0316228	87	1	1	GCF_000861085.1_ViralProj15431_genomic.gff:NC_001563.2	five_prime_UTR	NC_001563.2	ELAVL2	ENSG00000107105
s0	9	+	0	1000	0.001	0.0316228	564	1	1	GCF_000861085.1_ViralProj15431_genomic.gff:NC_001563.2	three_prime_UTR	NC_001563.2	ELAVL2	ENSG00000107105
s0	9	+	2	1000	0.017	0.129336	733	0.000142682	0.028854	GCF_000861165.1_ViralProj15288_genomic.gff:NC_002058.3	five_prime_UTR	NC_002058.3	ELAVL2	ENSG00000107105
s0	9	+	0	1000	0.021	0.143456	1058	1	1	GCF_000861185.1_ViralProj15292_genomic.gff:NC_001366.1	five_prime_UTR	NC_001366.1	ELAVL2	ENSG00000107105
s0	9	+	0	1000	0.023	0.162781	693	1	1	GCF_000861505.1_ViralProj15357_genomic.gff:NC_001897.1	five_prime_UTR	NC_001897.1	ELAVL2	ENSG00000107105
s0	9	+	0	1000	0.19	0.419614	78	1	1	GCF_000861505.1_ViralProj15357_genomic.gff:NC_001897.1	three_prime_UTR	NC_001897.1	ELAVL2	ENSG00000107105
s0	9	+	0	1000	0.001	0.0316228	332	1	1	GCF_000861845.1_ViralProj15432_genomic.gff:NC_004102.1	five_prime_UTR	NC_004102.1	ELAVL2	ENSG00000107105
s0	9	+	0	1000	0.353	0.587142	260	1	1	GCF_000861845.1_ViralProj15432_genomic.gff:NC_004102.1	three_prime_UTR	NC_004102.1	ELAVL2	ENSG00000107105
s0	9	+	0	1000	0.018	0.133018	741	1	1	GCF_000861905.1_ViralProj15445_genomic.gff:NC_001612.1	five_prime_UTR	NC_001612.1	ELAVL2	ENSG00000107105
s0	9	+	2	1000	0.448	0.632215	109	0.0745395	1	GCF_000862105.1_ViralProj15302_genomic.gff:NC_001449.1	three_prime_UTR	NC_001449.1	ELAVL2	ENSG00000107105
s0	9	+	0	1000	0.009	0.0944877	85	1	1	GCF_000862125.1_ViralProj15306_genomic.gff:NC_001477.1	five_prime_UTR	NC_001477.1	ELAVL2	ENSG00000107105
s0	9	+	0	1000	0.015	0.129583	120	1	1	GCF_000863165.1_ViralProj15343_genomic.gff:NC_001809.1	five_prime_UTR	NC_001809.1	ELAVL2	ENSG00000107105
s0	9	+	0	1000	0.002	0.044699	488	1	1	GCF_000863165.1_ViralProj15343_genomic.gff:NC_001809.1	three_prime_UTR	NC_001809.1	ELAVL2	ENSG00000107105
s0	9	+	0	1000	0.098	0.313838	57	1	1	GCF_000864005.1_ViralProj15520_genomic.gff:NC_001959.2	three_prime_UTR	NC_001959.2	ELAVL2	ENSG00000107105
s0	9	+	0	1000	0.005	0.070569	92	1	1	GCF_000865065.1_ViralProj15599_genomic.gff:NC_002640.1	five_prime_UTR	NC_002640.1	ELAVL2	ENSG00000107105
s0	9	+	0	1000	0.001	0.0316228	85	1	1	GCF_000866625.1_ViralProj15598_genomic.gff:NC_001475.2	five_prime_UTR	NC_001475.2	ELAVL2	ENSG00000107105
s0	9	+	0	1000	0.001	0.0316228	331	1	1	GCF_000871165.1_ViralProj20937_genomic.gff:NC_009823.1	five_prime_UTR	NC_009823.1	ELAVL2	ENSG00000107105
s0	9	+	0	1000	0.427	0.618914	260	1	1	GCF_000871165.1_ViralProj20937_genomic.gff:NC_009823.1	three_prime_UTR	NC_009823.1	ELAVL2	ENSG00000107105
s0	9	+	0	1000	0.047	0.220997	1031	1	1	GCF_000871545.1_ViralProj19577_genomic.gff:NC_009448.2	five_prime_UTR	NC_009448.2	ELAVL2	ENSG00000107105
s0	9	+	0	1000	0.002	0.044699	87	1	1	GCF_000871845.1_ViralProj20183_genomic.gff:NC_001474.2	five_prime_UTR	NC_001474.2	ELAVL2	ENSG00000107105
s0	9	+	0	1000	0.24	0.469703	220	1	1	GCF_000872025.1_ViralProj20939_genomic.gff:NC_009827.1	three_prime_UTR	NC_009827.1	ELAVL2	ENSG00000107105
s0	9	+	0	1000	0.001	0.0316228	270	1	1	GCF_000873605.1_ViralProj20935_genomic.gff:NC_009826.1	five_prime_UTR	NC_009826.1	ELAVL2	ENSG00000107105
s0	9	+	0	1000	0.165	0.402414	49	1	1	GCF_000880715.1_ViralProj32327_genomic.gff:NC_011400.1	three_prime_UTR	NC_011400.1	ELAVL2	ENSG00000107105
s0	9	+	1	1000	0.032	0.176088	740	0.0314941	0.59673	GCF_000884955.1_ViralProj38499_genomic.gff:NC_012801.1	five_prime_UTR	NC_012801.1	ELAVL2	ENSG00000107105
s0	9	+	0	1000	0.254	0.483444	72	1	1	GCF_000884955.1_ViralProj38499_genomic.gff:NC_012801.1	three_prime_UTR	NC_012801.1	ELAVL2	ENSG00000107105
s0	9	+	1	1000	0.046	0.218934	1155	0.0449589	0.95736	GCF_000885595.1_ViralProj38497_genomic.gff:NC_012800.1	five_prime_UTR	NC_012800.1	ELAVL2	ENSG00000107105
s0	9	+	1	1000	0.447	0.619334	84	0.361219	1	GCF_000885595.1_ViralProj38497_genomic.gff:NC_012800.1	three_prime_UTR	NC_012800.1	ELAVL2	ENSG00000107105
s0	9	+	0	1000	0.017	0.129336	89	1	1	GCF_000885815.1_ViralProj39811_genomic.gff:NC_013060.1	three_prime_UTR	NC_013060.1	ELAVL2	ENSG00000107105
s0	9	+	1	1000	0.013	0.113331	129	0.0129165	0.693256	GCF_000886455.1_ViralProj38493_genomic.gff:NC_012798.1	five_prime_UTR	NC_012798.1	ELAVL2	ENSG00000107105
s0	9	+	1	1000	0.188	0.418128	73	0.171586	1	GCF_000886455.1_ViralProj38493_genomic.gff:NC_012798.1	three_prime_UTR	NC_012798.1	ELAVL2	ENSG00000107105
s0	9	+	0	1000	0.027	0.168224	738	1	1	GCF_000886475.1_ViralProj38501_genomic.gff:NC_012802.1	five_prime_UTR	NC_012802.1	ELAVL2	ENSG00000107105
s0	9	+	0	1000	0.147	0.37886	78	1	1	GCF_000886475.1_ViralProj38501_genomic.gff:NC_012802.1	three_prime_UTR	NC_012802.1	ELAVL2	ENSG00000107105
s0	9	+	0	1000	0.217	0.440574	30	1	1	GCF_000895575.1_ViralProj76723_genomic.gff:NC_016155.1	three_prime_UTR	NC_016155.1	ELAVL2	ENSG00000107105
s0	9	+	0	1000	0.025	0.156203	106	1	1	GCF_000897955.1_ViralProj178562_genomic.gff:NC_019027.1	three_prime_UTR	NC_019027.1	ELAVL2	ENSG00000107105
s0	9	+	0	1000	0.081	0.276614	29	1	1	GCF_000899535.1_ViralProj178563_genomic.gff:NC_019028.1	three_prime_UTR	NC_019028.1	ELAVL2	ENSG00000107105
s0	9	+	0	1000	0.036	0.186383	269	1	1	GCF_000901155.1_ViralProj183710_genomic.gff:NC_019843.3	five_prime_UTR	NC_019843.3	ELAVL2	ENSG00000107105
s0	9	+	0	1000	0.016	0.125538	1010	1	1	GCF_000901155.1_ViralProj183710_genomic.gff:NC_019843.3	three_prime_UTR	NC_019843.3	ELAVL2	ENSG00000107105
s0	9	+	0	1000	0.016	0.125538	86	1	1	GCF_000901475.1_ViralProj178564_genomic.gff:NC_019026.1	three_prime_UTR	NC_019026.1	ELAVL2	ENSG00000107105
s0	9	+	1	1000	0.209	0.451135	324	0.188659	1	GCF_000917835.1_ViralProj242273_genomic.gff:NC_023812.1	three_prime_UTR	NC_023812.1	ELAVL2	ENSG00000107105
s0	9	+	0	1000	0.001	0.0316228	511	1	1	GCF_000921975.1_ViralProj253339_genomic.gff:NC_024377.1	five_prime_UTR	NC_024377.1	ELAVL2	ENSG00000107105
s0	9	+	0	1000	0.276	0.464801	53	1	1	GCF_001712785.1_ViralProj339556_genomic.gff:NC_030791.1	three_prime_UTR	NC_030791.1	ELAVL2	ENSG00000107105
s0	9	+	1	1000	0.029	0.17375	173	0.0285859	1	GCF_002117635.1_ViralProj384965_genomic.gff:NC_034385.1	five_prime_UTR	NC_034385.1	ELAVL2	ENSG00000107105
s0	9	+	0	1000	0.122	0.330492	78	1	1	GCF_002117635.1_ViralProj384965_genomic.gff:NC_034385.1	three_prime_UTR	NC_034385.1	ELAVL2	ENSG00000107105
s0	9	+	0	1000	0.018	0.140341	733	1	1	GCF_002816685.1_ASM281668v1_genomic.gff:NC_038307.1	five_prime_UTR	NC_038307.1	ELAVL2	ENSG00000107105
s0	9	+	0	1000	0.006	0.0772656	90	1	1	GCF_002816685.1_ASM281668v1_genomic.gff:NC_038307.1	three_prime_UTR	NC_038307.1	ELAVL2	ENSG00000107105
s0	9	+	0	1000	0.029	0.16789	723	1	1	GCF_002816725.1_ASM281672v1_genomic.gff:NC_038308.1	five_prime_UTR	NC_038308.1	ELAVL2	ENSG00000107105
s0	9	+	0	1000	0.007	0.0834144	59	1	1	GCF_002816725.1_ASM281672v1_genomic.gff:NC_038308.1	three_prime_UTR	NC_038308.1	ELAVL2	ENSG00000107105
s0	9	+	0	1000	0.002	0.044699	436	1	1	GCF_002820785.1_ASM282078v1_genomic.gff:NC_038426.1	five_prime_UTR	NC_038426.1	ELAVL2	ENSG00000107105
s0	9	+	0	1000	0.319	0.549127	94	1	1	GCF_002820785.1_ASM282078v1_genomic.gff:NC_038426.1	three_prime_UTR	NC_038426.1	ELAVL2	ENSG00000107105
s0	9	+	0	1000	0.005	0.070569	256	1	1	GCF_009858895.2_ASM985889v3_genomic.gff:NC_045512.2	five_prime_UTR	NC_045512.2	ELAVL2	ENSG00000107105
s0	9	+	0	1000	0.005	0.070569	220	1	1	GCF_009858895.2_ASM985889v3_genomic.gff:NC_045512.2	three_prime_UTR	NC_045512.2	ELAVL2	ENSG00000107105
s1	5	+	3	1000	4.214	1.73644	296	0.8044	1	GCF_000850885.1_ViralProj14831_genomic.gff:NC_003908.1	three_prime_UTR	NC_003908.1	ELAVL2	ENSG00000107105
s1	5	+	5	1000	6.086	2.19121	803	0.838873	1	GCF_000853805.1_ViralProj14948_genomic.gff:NC_004421.1	five_prime_UTR	NC_004421.1	ELAVL2	ENSG00000107105
s1	5	+	1	1000	1.667	1.10695	169	1	1	GCF_000853805.1_ViralProj14948_genomic.gff:NC_004421.1	three_prime_UTR	NC_004421.1	ELAVL2	ENSG00000107105
s1	5	+	3	1000	3.682	1.75897	281	1	1	GCF_000853865.1_ViralProj14960_genomic.gff:NC_005831.2	five_prime_UTR	NC_005831.2	ELAVL2	ENSG00000107105
s1	5	+	3	1000	3.363	1.69059	282	1	1	GCF_000853865.1_ViralProj14960_genomic.gff:NC_005831.2	three_prime_UTR	NC_005831.2	ELAVL2	ENSG00000107105
s1	5	+	1	1000	0.643	0.72944	125	0.475159	1	GCF_000860805.1_ViralProj15370_genomic.gff:NC_003690.1	five_prime_UTR	NC_003690.1	ELAVL2	ENSG00000107105
s1	5	+	2	1000	1.328	1.03125	563	0.383201	1	GCF_000860805.1_ViralProj15370_genomic.gff:NC_003690.1	three_prime_UTR	NC_003690.1	ELAVL2	ENSG00000107105
s1	5	+	1	1000	0.675	0.740218	91	0.492123	1	GCF_000861085.1_ViralProj15431_genomic.gff:NC_001563.2	five_prime_UTR	NC_001563.2	ELAVL2	ENSG00000107105
s1	5	+	4	1000	1.285	1.02607	568	0.0414232	0.934612	GCF_000861085.1_ViralProj15431_genomic.gff:NC_001563.2	three_prime_UTR	NC_001563.2	ELAVL2	ENSG00000107105
s1	5	+	5	1000	4.429	1.85321	737	0.635484	1	GCF_000861165.1_ViralProj15288_genomic.gff:NC_002058.3	five_prime_UTR	NC_002058.3	ELAVL2	ENSG00000107105
s1	5	+	9	1000	8.157	2.52601	1062	0.723042	1	GCF_000861185.1_ViralProj15292_genomic.gff:NC_001366.1	five_prime_UTR	NC_001366.1	ELAVL2	ENSG00000107105
s1	5	+	5	1000	3.69	1.72768	697	0.427153	1	GCF_000861505.1_ViralProj15357_genomic.gff:NC_001897.1	five_prime_UTR	NC_001897.1	ELAVL2	ENSG00000107105
s1	5	+	0	1000	1.554	1.12799	82	0.411992	1	GCF_000861505.1_ViralProj15357_genomic.gff:NC_001897.1	three_prime_UTR	NC_001897.1	ELAVL2	ENSG00000107105
s1	5	+	1	1000	0.598	0.728647	336	0.450383	1	GCF_000861845.1_ViralProj15432_genomic.gff:NC_004102.1	five_prime_UTR	NC_004102.1	ELAVL2	ENSG00000107105
s1	5	+	4	1000	3.928	1.82651	264	0.800374	1	GCF_000861845.1_ViralProj15432_genomic.gff:NC_004102.1	three_prime_UTR	NC_004102.1	ELAVL2	ENSG00000107105
s1	5	+	6	1000	4.651	1.89124	745	0.479304	1	GCF_000861905.1_ViralProj15445_genomic.gff:NC_001612.1	five_prime_UTR	NC_001612.1	ELAVL2	ENSG00000107105
s1	5	+	0	1000	0.17	0.375821	76	1	1	GCF_000861905.1_ViralProj15445_genomic.gff:NC_001612.1	three_prime_UTR	NC_001612.1	ELAVL2	ENSG00000107105
s1	5	+	2	1000	2.174	1.36513	113	1	1	GCF_000862105.1_ViralProj15302_genomic.gff:NC_001449.1	three_prime_UTR	NC_001449.1	ELAVL2	ENSG00000107105
s1	5	+	1	1000	1.511	1.11585	89	1	1	GCF_000862125.1_ViralProj15306_genomic.gff:NC_001477.1	five_prime_UTR	NC_001477.1	ELAVL2	ENSG00000107105
s1	5	+	0	1000	0.458	0.615317	457	1	1	GCF_000862125.1_ViralProj15306_genomic.gff:NC_001477.1	three_prime_UTR	NC_001477.1	ELAVL2	ENSG00000107105
s1	5	+	1	1000	1.021	0.958894	124	1	1	GCF_000863165.1_ViralProj15343_genomic.gff:NC_001809.1	five_prime_UTR	NC_001809.1	ELAVL2	ENSG00000107105
s1	5	+	1	1000	1.3	1.02521	492	1	1	GCF_000863165.1_ViralProj15343_genomic.gff:NC_001809.1	three_prime_UTR	NC_001809.1	ELAVL2	ENSG00000107105
s1	5	+	1	1000	0.595	0.662883	71	0.449819	1	GCF_000863385.1_ViralProj15392_genomic.gff:NC_003417.1	five_prime_UTR	NC_003417.1	ELAVL2	ENSG00000107105
s1	5	+	3	1000	1.071	0.960667	61	0.0921835	1	GCF_000864005.1_ViralProj15520_genomic.gff:NC_001959.2	three_prime_UTR	NC_001959.2	ELAVL2	ENSG00000107105
s1	5	+	0	1000	0.9	0.822604	96	1	1	GCF_000865065.1_ViralProj15599_genomic.gff:NC_002640.1	five_prime_UTR	NC_002640.1	ELAVL2	ENSG00000107105
s1	5	+	0	1000	0.761	0.780056	379	1	1	GCF_000865065.1_ViralProj15599_genomic.gff:NC_002640.1	three_prime_UTR	NC_002640.1	ELAVL2	ENSG00000107105
s1	5	+	1	1000	1.201	0.966195	89	1	1	GCF_000866625.1_ViralProj15598_genomic.gff:NC_001475.2	five_prime_UTR	NC_001475.2	ELAVL2	ENSG00000107105
s1	5	+	0	1000	0.567	0.68409	435	1	1	GCF_000866625.1_ViralProj15598_genomic.gff:NC_001475.2	three_prime_UTR	NC_001475.2	ELAVL2	ENSG00000107105
s1	5	+	1	1000	0.743	0.752008	335	0.524708	1	GCF_000871165.1_ViralProj20937_genomic.gff:NC_009823.1	five_prime_UTR	NC_009823.1	ELAVL2	ENSG00000107105
s1	5	+	3	1000	4.389	1.90612	264	0.806661	1	GCF_000871165.1_ViralProj20937_genomic.gff:NC_009823.1	three_prime_UTR	NC_009823.1	ELAVL2	ENSG00000107105
s1	5	+	10	1000	8.847	2.6398	1035	0.61226	1	GCF_000871545.1_ViralProj19577_genomic.gff:NC_009448.2	five_prime_UTR	NC_009448.2	ELAVL2	ENSG00000107105
s1	5	+	0	1000	0.168	0.374053	41	1	1	GCF_000871545.1_ViralProj19577_genomic.gff:NC_009448.2	three_prime_UTR	NC_009448.2	ELAVL2	ENSG00000107105
s1	5	+	0	1000	1.391	1.08226	91	0.652265	1	GCF_000871845.1_ViralProj20183_genomic.gff:NC_001474.2	five_prime_UTR	NC_001474.2	ELAVL2	ENSG00000107105
s1	5	+	0	1000	0.576	0.675782	446	1	1	GCF_000871845.1_ViralProj20183_genomic.gff:NC_001474.2	three_prime_UTR	NC_001474.2	ELAVL2	ENSG00000107105
s1	5	+	1	1000	0.839	0.780826	337	0.568309	1	GCF_000872025.1_ViralProj20939_genomic.gff:NC_009827.1	five_prime_UTR	NC_009827.1	ELAVL2	ENSG00000107105
s1	5	+	1	1000	3.605	1.72219	224	0.278139	1	GCF_000872025.1_ViralProj20939_genomic.gff:NC_009827.1	three_prime_UTR	NC_009827.1	ELAVL2	ENSG00000107105
s1	5	+	1	1000	0.562	0.68748	274	0.430261	1	GCF_000873605.1_ViralProj20935_genomic.gff:NC_009826.1	five_prime_UTR	NC_009826.1	ELAVL2	ENSG00000107105
s1	5	+	1	1000	0.829	0.812662	274	0.564063	1	GCF_000874265.1_ViralProj20933_genomic.gff:NC_009825.1	five_prime_UTR	NC_009825.1	ELAVL2	ENSG00000107105
s1	5	+	0	1000	0.529	0.656956	44	1	1	GCF_000874265.1_ViralProj20933_genomic.gff:NC_009825.1	three_prime_UTR	NC_009825.1	ELAVL2	ENSG00000107105
s1	5	+	1	1000	0.742	0.801298	334	0.524232	1	GCF_000874285.1_ViralProj20941_genomic.gff:NC_009824.1	five_prime_UTR	NC_009824.1	ELAVL2	ENSG00000107105
s1	5	+	1	1000	1.281	1.06638	53	1	1	GCF_000880715.1_ViralProj32327_genomic.gff:NC_011400.1	three_prime_UTR	NC_011400.1	ELAVL2	ENSG00000107105
s1	5	+	2	1000	0.846	0.795561	101	0.207592	1	GCF_000882815.3_ViralProj36615_genomic.gff:NC_012532.1	five_prime_UTR	NC_012532.1	ELAVL2	ENSG00000107105
s1	5	+	2	1000	0.931	0.879211	423	0.23885	1	GCF_000882815.3_ViralProj36615_genomic.gff:NC_012532.1	three_prime_UTR	NC_012532.1	ELAVL2	ENSG00000107105
s1	5	+	6	1000	5.52	2.15644	744	0.82837	1	GCF_000884955.1_ViralProj38499_genomic.gff:NC_012801.1	five_prime_UTR	NC_012801.1	ELAVL2	ENSG00000107105
s1	5	+	4	1000	1.549	1.14145	76	0.0699677	1	GCF_000884955.1_ViralProj38499_genomic.gff:NC_012801.1	three_prime_UTR	NC_012801.1	ELAVL2	ENSG00000107105
s1	5	+	18	1000	8.625	2.58942	1159	0.00504127	0.306231	GCF_000885595.1_ViralProj38497_genomic.gff:NC_012800.1	five_prime_UTR	NC_012800.1	ELAVL2	ENSG00000107105
s1	5	+	4	1000	1.755	1.20683	88	0.099622	1	GCF_000885595.1_ViralProj38497_genomic.gff:NC_012800.1	three_prime_UTR	NC_012800.1	ELAVL2	ENSG00000107105
s1	5	+	0	1000	0.094	0.291975	33	1	1	GCF_000885815.1_ViralProj39811_genomic.gff:NC_013060.1	five_prime_UTR	NC_013060.1	ELAVL2	ENSG00000107105
s1	5	+	1	1000	1.031	0.909322	93	1	1	GCF_000885815.1_ViralProj39811_genomic.gff:NC_013060.1	three_prime_UTR	NC_013060.1	ELAVL2	ENSG00000107105
s1	5	+	3	1000	1.589	1.13638	133	0.21316	1	GCF_000886455.1_ViralProj38493_genomic.gff:NC_012798.1	five_prime_UTR	NC_012798.1	ELAVL2	ENSG00000107105
s1	5	+	2	1000	1.592	1.1273	77	0.674634	1	GCF_000886455.1_ViralProj38493_genomic.gff:NC_012798.1	three_prime_UTR	NC_012798.1	ELAVL2	ENSG00000107105
s1	5	+	9	1000	5.596	2.04816	742	0.137291	1	GCF_000886475.1_ViralProj38501_genomic.gff:NC_012802.1	five_prime_UTR	NC_012802.1	ELAVL2	ENSG00000107105
s1	5	+	4	1000	1.243	1.02421	82	0.0363808	1	GCF_000886475.1_ViralProj38501_genomic.gff:NC_012802.1	three_prime_UTR	NC_012802.1	ELAVL2	ENSG00000107105
s1	5	+	1	1000	1.107	0.970821	34	1	1	GCF_000895575.1_ViralProj76723_genomic.gff:NC_016155.1	three_prime_UTR	NC_016155.1	ELAVL2	ENSG00000107105
s1	5	+	0	1000	0.204	0.417802	35	1	1	GCF_000897955.1_ViralProj178562_genomic.gff:NC_019027.1	five_prime_UTR	NC_019027.1	ELAVL2	ENSG00000107105
s1	5	+	0	1000	1.132	0.94099	110	0.633419	1	GCF_000897955.1_ViralProj178562_genomic.gff:NC_019027.1	three_prime_UTR	NC_019027.1	ELAVL2	ENSG00000107105
s1	5	+	1	1000	0.955	0.914227	33	0.620572	1	GCF_000899535.1_ViralProj178563_genomic.gff:NC_019028.1	three_prime_UTR	NC_019028.1	ELAVL2	ENSG00000107105
s1	5	+	3	1000	3.108	1.53841	273	1	1	GCF_000901155.1_ViralProj183710_genomic.gff:NC_019843.3	five_prime_UTR	NC_019843.3	ELAVL2	ENSG00000107105
s1	5	+	5	1000	5.769	2.13921	1014	1	1	GCF_000901155.1_ViralProj183710_genomic.gff:NC_019843.3	three_prime_UTR	NC_019843.3	ELAVL2	ENSG00000107105
s1	5	+	0	1000	0.09	0.286325	31	1	1	GCF_000901475.1_ViralProj178564_genomic.gff:NC_019026.1	five_prime_UTR	NC_019026.1	ELAVL2	ENSG00000107105
s1	5	+	2	1000	1.259	0.964806	90	0.359234	1	GCF_000901475.1_ViralProj178564_genomic.gff:NC_019026.1	three_prime_UTR	NC_019026.1	ELAVL2	ENSG00000107105
s1	5	+	3	1000	4.777	1.93779	328	0.640426	1	GCF_000917835.1_ViralProj242273_genomic.gff:NC_023812.1	three_prime_UTR	NC_023812.1	ELAVL2	ENSG00000107105
s1	5	+	1	1000	1.561	1.11603	515	1	1	GCF_000921975.1_ViralProj253339_genomic.gff:NC_024377.1	five_prime_UTR	NC_024377.1	ELAVL2	ENSG00000107105
s1	5	+	1	1000	0.486	0.623051	303	0.385158	1	GCF_000921975.1_ViralProj253339_genomic.gff:NC_024377.1	three_prime_UTR	NC_024377.1	ELAVL2	ENSG00000107105
s1	5	+	0	1000	0.273	0.490624	322	1	1	GCF_001310135.2_ViralProj298087_genomic.gff:NC_027998.2	five_prime_UTR	NC_027998.2	ELAVL2	ENSG00000107105
s1	5	+	1	1000	0.464	0.614069	361	0.371424	1	GCF_001310135.2_ViralProj298087_genomic.gff:NC_027998.2	three_prime_UTR	NC_027998.2	ELAVL2	ENSG00000107105
s1	5	+	1	1000	0.693	0.767685	334	0.500286	1	GCF_001712785.1_ViralProj339556_genomic.gff:NC_030791.1	five_prime_UTR	NC_030791.1	ELAVL2	ENSG00000107105
s1	5	+	0	1000	0.636	0.730779	57	1	1	GCF_001712785.1_ViralProj339556_genomic.gff:NC_030791.1	three_prime_UTR	NC_030791.1	ELAVL2	ENSG00000107105
s1	5	+	1	1000	1.915	1.26229	177	1	1	GCF_002117635.1_ViralProj384965_genomic.gff:NC_034385.1	five_prime_UTR	NC_034385.1	ELAVL2	ENSG00000107105
s1	5	+	3	1000	1.255	1.02617	82	0.131353	1	GCF_002117635.1_ViralProj384965_genomic.gff:NC_034385.1	three_prime_UTR	NC_034385.1	ELAVL2	ENSG00000107105
s1	5	+	3	1000	4.445	1.82491	737	0.808592	1	GCF_002816685.1_ASM281668v1_genomic.gff:NC_038307.1	five_prime_UTR	NC_038307.1	ELAVL2	ENSG00000107105
s1	5	+	1	1000	0.986	0.864032	94	0.628872	1	GCF_002816685.1_ASM281668v1_genomic.gff:NC_038307.1	three_prime_UTR	NC_038307.1	ELAVL2	ENSG00000107105
s1	5	+	5	1000	5.404	1.99217	727	1	1	GCF_002816725.1_ASM281672v1_genomic.gff:NC_038308.1	five_prime_UTR	NC_038308.1	ELAVL2	ENSG00000107105
s1	5	+	1	1000	0.986	0.892525	63	1	1	GCF_002816725.1_ASM281672v1_genomic.gff:NC_038308.1	three_prime_UTR	NC_038308.1	ELAVL2	ENSG00000107105
s1	5	+	2	1000	1.59	1.11227	440	0.675518	1	GCF_002820785.1_ASM282078v1_genomic.gff:NC_038426.1	five_prime_UTR	NC_038426.1	ELAVL2	ENSG00000107105
s1	5	+	0	1000	0.615	0.745205	98	1	1	GCF_002820785.1_ASM282078v1_genomic.gff:NC_038426.1	three_prime_UTR	NC_038426.1	ELAVL2	ENSG00000107105
s1	5	+	0	1000	0.245	0.472439	324	1	1	GCF_002821385.1_ASM282138v1_genomic.gff:NC_038436.1	five_prime_UTR	NC_038436.1	ELAVL2	ENSG00000107105
s1	5	+	5	1000	2.125	1.25975	260	0.0638537	1	GCF_009858895.2_ASM985889v3_genomic.gff:NC_045512.2	five_prime_UTR	NC_045512.2	ELAVL2	ENSG00000107105
s1	5	+	1	1000	1.468	1.02079	224	1	1	GCF_009858895.2_ASM985889v3_genomic.gff:NC_045512.2	three_prime_UTR	NC_045512.2	ELAVL2	ENSG00000107105
s12	5	+	2	1000	1.049	0.961001	296	0.282292	1	GCF_000850885.1_ViralProj14831_genomic.gff:NC_003908.1	three_prime_UTR	NC_003908.1	PTBP1	ENSG00000011304
s12	5	+	3	1000	4.501	1.9621	803	0.638416	1	GCF_000853805.1_ViralProj14948_genomic.gff:NC_004421.1	five_prime_UTR	NC_004421.1	PTBP1	ENSG00000011304
s12	5	+	2	1000	1.955	1.21921	169	0.723175	1	GCF_000853805.1_ViralProj14948_genomic.gff:NC_004421.1	three_prime_UTR	NC_004421.1	PTBP1	ENSG00000011304
s12	5	+	2	1000	2.13	1.26677	281	1	1	GCF_000853865.1_ViralProj14960_genomic.gff:NC_005831.2	five_prime_UTR	NC_005831.2	PTBP1	ENSG00000011304
s12	5	+	0	1000	0.341	0.561279	282	1	1	GCF_000853865.1_ViralProj14960_genomic.gff:NC_005831.2	three_prime_UTR	NC_005831.2	PTBP1	ENSG00000011304
s12	5	+	2	1000	0.329	0.545028	125	0.0433846	1	GCF_000860805.1_ViralProj15370_genomic.gff:NC_003690.1	five_prime_UTR	NC_003690.1	PTBP1	ENSG00000011304
s12	5	+	3	1000	0.82	0.873134	563	0.0502139	1	GCF_000860805.1_ViralProj15370_genomic.gff:NC_003690.1	three_prime_UTR	NC_003690.1	PTBP1	ENSG00000011304
s12	5	+	1	1000	0.222	0.443749	91	0.199302	1	GCF_000861085.1_ViralProj15431_genomic.gff:NC_001563.2	five_prime_UTR	NC_001563.2	PTBP1	ENSG00000011304
s12	5	+	0	1000	0.266	0.491412	568	1	1	GCF_000861085.1_ViralProj15431_genomic.gff:NC_001563.2	three_prime_UTR	NC_001563.2	PTBP1	ENSG00000011304
s12	5	+	0	1000	1.421	1.12473	737	0.412605	1	GCF_000861165.1_ViralProj15288_genomic.gff:NC_002058.3	five_prime_UTR	NC_002058.3	PTBP1	ENSG00000011304
s12	5	+	7	1000	4.271	1.90767	1062	0.213596	1	GCF_000861185.1_ViralProj15292_genomic.gff:NC_001366.1	five_prime_UTR	NC_001366.1	PTBP1	ENSG00000011304
s12	5	+	0	1000	1.345	1.09415	697	0.649352	1	GCF_000861505.1_ViralProj15357_genomic.gff:NC_001897.1	five_prime_UTR	NC_001897.1	PTBP1	ENSG00000011304
s12	5	+	1	1000	0.324	0.511161	82	0.277214	1	GCF_000861505.1_ViralProj15357_genomic.gff:NC_001897.1	three_prime_UTR	NC_001897.1	PTBP1	ENSG00000011304
s12	5	+	1	1000	0.26	0.494616	336	0.229026	1	GCF_000861845.1_ViralProj15432_genomic.gff:NC_004102.1	five_prime_UTR	NC_004102.1	PTBP1	ENSG00000011304
s12	5	+	6	1000	6.079	1.83142	264	1	1	GCF_000861845.1_ViralProj15432_genomic.gff:NC_004102.1	three_prime_UTR	NC_004102.1	PTBP1	ENSG00000011304
s12	5	+	3	1000	1.507	1.18463	745	0.192787	1	GCF_000861905.1_ViralProj15445_genomic.gff:NC_001612.1	five_prime_UTR	NC_001612.1	PTBP1	ENSG00000011304
s12	5	+	0	1000	0.026	0.159215	76	1	1	GCF_000861905.1_ViralProj15445_genomic.gff:NC_001612.1	three_prime_UTR	NC_001612.1	PTBP1	ENSG00000011304
s12	5	+	2	1000	0.662	0.712927	113	0.142368	1	GCF_000862105.1_ViralProj15302_genomic.gff:NC_001449.1	three_prime_UTR	NC_001449.1	PTBP1	ENSG00000011304
s12	5	+	0	1000	0.578	0.677034	89	1	1	GCF_000862125.1_ViralProj15306_genomic.gff:NC_001477.1	five_prime_UTR	NC_001477.1	PTBP1	ENSG00000011304
s12	5	+	0	1000	0.147	0.36541	457	1	1	GCF_000862125.1_ViralProj15306_genomic.gff:NC_001477.1	three_prime_UTR	NC_001477.1	PTBP1	ENSG00000011304
s12	5	+	2	1000	0.562	0.703314	124	0.109234	1	GCF_000863165.1_ViralProj15343_genomic.gff:NC_001809.1	five_prime_UTR	NC_001809.1	PTBP1	ENSG00000011304
s12	5	+	2	1000	0.403	0.607421	492	0.0622922	1	GCF_000863165.1_ViralProj15343_genomic.gff:NC_001809.1	three_prime_UTR	NC_001809.1	PTBP1	ENSG00000011304
s12	5	+	1	1000	0.52	0.654239	71	0.406616	1	GCF_000863385.1_ViralProj15392_genomic.gff:NC_003417.1	five_prime_UTR	NC_003417.1	PTBP1	ENSG00000011304
s12	5	+	0	1000	0.419	0.591429	96	1	1	GCF_000865065.1_ViralProj15599_genomic.gff:NC_002640.1	five_prime_UTR	NC_002640.1	PTBP1	ENSG00000011304
s12	5	+	0	1000	0.225	0.461072	379	1	1	GCF_000865065.1_ViralProj15599_genomic.gff:NC_002640.1	three_prime_UTR	NC_002640.1	PTBP1	ENSG00000011304
s12	5	+	0	1000	0.547	0.654385	89	1	1	GCF_000866625.1_ViralProj15598_genomic.gff:NC_001475.2	five_prime_UTR	NC_001475.2	PTBP1	ENSG00000011304
s12	5	+	0	1000	0.239	0.469147	435	1	1	GCF_000866625.1_ViralProj15598_genomic.gff:NC_001475.2	three_prime_UTR	NC_001475.2	PTBP1	ENSG00000011304
s12	5	+	1	1000	0.258	0.503676	335	0.227482	1	GCF_000871165.1_ViralProj20937_genomic.gff:NC_009823.1	five_prime_UTR	NC_009823.1	PTBP1	ENSG00000011304
s12	5	+	5	1000	5.324	1.71405	264	1	1	GCF_000871165.1_ViralProj20937_genomic.gff:NC_009823.1	three_prime_UTR	NC_009823.1	PTBP1	ENSG00000011304
s12	5	+	5	1000	4.282	1.91785	1035	0.625218	1	GCF_000871545.1_ViralProj19577_genomic.gff:NC_009448.2	five_prime_UTR	NC_009448.2	PTBP1	ENSG00000011304
s12	5	+	0	1000	0.069	0.257498	41	1	1	GCF_000871545.1_ViralProj19577_genomic.gff:NC_009448.2	three_prime_UTR	NC_009448.2	PTBP1	ENSG00000011304
s12	5	+	1	1000	0.692	0.741408	91	0.500748	1	GCF_000871845.1_ViralProj20183_genomic.gff:NC_001474.2	five_prime_UTR	NC_001474.2	PTBP1	ENSG00000011304
s12	5	+	0	1000	0.214	0.454324	446	1	1	GCF_000871845.1_ViralProj20183_genomic.gff:NC_001474.2	three_prime_UTR	NC_001474.2	PTBP1	ENSG00000011304
s12	5	+	0	1000	0.272	0.512131	337	1	1	GCF_000872025.1_ViralProj20939_genomic.gff:NC_009827.1	five_prime_UTR	NC_009827.1	PTBP1	ENSG00000011304
s12	5	+	3	1000	3.556	1.54378	224	1	1	GCF_000872025.1_ViralProj20939_genomic.gff:NC_009827.1	three_prime_UTR	NC_009827.1	PTBP1	ENSG00000011304
s12	5	+	1	1000	0.166	0.388065	274	0.152996	1	GCF_000873605.1_ViralProj20935_genomic.gff:NC_009826.1	five_prime_UTR	NC_009826.1	PTBP1	ENSG00000011304
s12	5	+	1	1000	0.192	0.418702	274	0.174749	1	GCF_000874265.1_ViralProj20933_genomic.gff:NC_009825.1	five_prime_UTR	NC_009825.1	PTBP1	ENSG00000011304
s12	5	+	0	1000	0.428	0.571964	44	1	1	GCF_000874265.1_ViralProj20933_genomic.gff:NC_009825.1	three_prime_UTR	NC_009825.1	PTBP1	ENSG00000011304
s12	5	+	2	1000	0.353	0.593922	334	0.0493281	1	GCF_000874285.1_ViralProj20941_genomic.gff:NC_009824.1	five_prime_UTR	NC_009824.1	PTBP1	ENSG00000011304
s12	5	+	1	1000	0.227	0.433196	53	0.203468	1	GCF_000880715.1_ViralProj32327_genomic.gff:NC_011400.1	three_prime_UTR	NC_011400.1	PTBP1	ENSG00000011304
s12	5	+	0	1000	0.352	0.555342	101	1	1	GCF_000882815.3_ViralProj36615_genomic.gff:NC_012532.1	five_prime_UTR	NC_012532.1	PTBP1	ENSG00000011304
s12	5	+	0	1000	0.399	0.616587	423	1	1	GCF_000882815.3_ViralProj36615_genomic.gff:NC_012532.1	three_prime_UTR	NC_012532.1	PTBP1	ENSG00000011304
s12	5	+	5	1000	2.001	1.35308	744	0.0525002	0.787503	GCF_000884955.1_ViralProj38499_genomic.gff:NC_012801.1	five_prime_UTR	NC_012801.1	PTBP1	ENSG00000011304
s12	5	+	1	1000	0.338	0.503994	76	0.287342	1	GCF_000884955.1_ViralProj38499_genomic.gff:NC_012801.1	three_prime_UTR	NC_012801.1	PTBP1	ENSG00000011304
s12	5	+	5	1000	3.517	1.71717	1159	0.411333	1	GCF_000885595.1_ViralProj38497_genomic.gff:NC_012800.1	five_prime_UTR	NC_012800.1	PTBP1	ENSG00000011304
s12	5	+	0	1000	0.642	0.66954	88	1	1	GCF_000885595.1_ViralProj38497_genomic.gff:NC_012800.1	three_prime_UTR	NC_012800.1	PTBP1	ENSG00000011304
s12	5	+	0	1000	0.038	0.191292	33	1	1	GCF_000885815.1_ViralProj39811_genomic.gff:NC_013060.1	five_prime_UTR	NC_013060.1	PTBP1	ENSG00000011304
s12	5	+	0	1000	0.129	0.344206	93	1	1	GCF_000885815.1_ViralProj39811_genomic.gff:NC_013060.1	three_prime_UTR	NC_013060.1	PTBP1	ENSG00000011304
s12	5	+	1	1000	0.769	0.790103	133	0.537557	1	GCF_000886455.1_ViralProj38493_genomic.gff:NC_012798.1	five_prime_UTR	NC_012798.1	PTBP1	ENSG00000011304
s12	5	+	0	1000	0.735	0.726156	77	1	1	GCF_000886455.1_ViralProj38493_genomic.gff:NC_012798.1	three_prime_UTR	NC_012798.1	PTBP1	ENSG00000011304
s12	5	+	5	1000	2.672	1.55783	742	0.201383	1	GCF_000886475.1_ViralProj38501_genomic.gff:NC_012802.1	five_prime_UTR	NC_012802.1	PTBP1	ENSG00000011304
s12	5	+	0	1000	0.817	0.759004	82	1	1	GCF_000886475.1_ViralProj38501_genomic.gff:NC_012802.1	three_prime_UTR	NC_012802.1	PTBP1	ENSG00000011304
s12	5	+	0	1000	1.037	0.675342	34	0.626873	1	GCF_000895575.1_ViralProj76723_genomic.gff:NC_016155.1	three_prime_UTR	NC_016155.1	PTBP1	ENSG00000011304
s12	5	+	0	1000	0.054	0.226131	35	1	1	GCF_000897955.1_ViralProj178562_genomic.gff:NC_019027.1	five_prime_UTR	NC_019027.1	PTBP1	ENSG00000011304
s12	5	+	0	1000	0.085	0.279021	110	1	1	GCF_000897955.1_ViralProj178562_genomic.gff:NC_019027.1	three_prime_UTR	NC_019027.1	PTBP1	ENSG00000011304
s12	5	+	1	1000	0.871	0.662418	33	0.586336	1	GCF_000899535.1_ViralProj178563_genomic.gff:NC_019028.1	three_prime_UTR	NC_019028.1	PTBP1	ENSG00000011304
s12	5	+	2	1000	1.587	1.20992	273	0.675008	1	GCF_000901155.1_ViralProj183710_genomic.gff:NC_019843.3	five_prime_UTR	NC_019843.3	PTBP1	ENSG00000011304
s12	5	+	3	1000	2.43	1.45231	1014	0.526024	1	GCF_000901155.1_ViralProj183710_genomic.gff:NC_019843.3	three_prime_UTR	NC_019843.3	PTBP1	ENSG00000011304
s12	5	+	0	1000	0.042	0.20069	31	1	1	GCF_000901475.1_ViralProj178564_genomic.gff:NC_019026.1	five_prime_UTR	NC_019026.1	PTBP1	ENSG00000011304
s12	5	+	0	1000	0.234	0.451051	90	1	1	GCF_000901475.1_ViralProj178564_genomic.gff:NC_019026.1	three_prime_UTR	NC_019026.1	PTBP1	ENSG00000011304
s12	5	+	1	1000	0.851	0.858799	328	0.573484	1	GCF_000917835.1_ViralProj242273_genomic.gff:NC_023812.1	three_prime_UTR	NC_023812.1	PTBP1	ENSG00000011304
s12	5	+	3	1000	0.37	0.601217	515	0.00638552	1	GCF_000921975.1_ViralProj253339_genomic.gff:NC_024377.1	five_prime_UTR	NC_024377.1	PTBP1	ENSG00000011304
s12	5	+	0	1000	0.183	0.411923	303	1	1	GCF_000921975.1_ViralProj253339_genomic.gff:NC_024377.1	three_prime_UTR	NC_024377.1	PTBP1	ENSG00000011304
s12	5	+	0	1000	0.066	0.256339	322	1	1	GCF_001310135.2_ViralProj298087_genomic.gff:NC_027998.2	five_prime_UTR	NC_027998.2	PTBP1	ENSG00000011304
s12	5	+	0	1000	0.186	0.406902	361	1	1	GCF_001310135.2_ViralProj298087_genomic.gff:NC_027998.2	three_prime_UTR	NC_027998.2	PTBP1	ENSG00000011304
s12	5	+	1	1000	0.293	0.524811	334	0.254074	1	GCF_001712785.1_ViralProj339556_genomic.gff:NC_030791.1	five_prime_UTR	NC_030791.1	PTBP1	ENSG00000011304
s12	5	+	0	1000	0.412	0.546401	57	1	1	GCF_001712785.1_ViralProj339556_genomic.gff:NC_030791.1	three_prime_UTR	NC_030791.1	PTBP1	ENSG00000011304
s12	5	+	1	1000	0.555	0.717977	177	0.426428	1	GCF_002117635.1_ViralProj384965_genomic.gff:NC_034385.1	five_prime_UTR	NC_034385.1	PTBP1	ENSG00000011304
s12	5	+	1	1000	1.153	1.03473	737	1	1	GCF_002816685.1_ASM281668v1_genomic.gff:NC_038307.1	five_prime_UTR	NC_038307.1	PTBP1	ENSG00000011304
s12	5	+	0	1000	0.111	0.323703	94	1	1	GCF_002816685.1_ASM281668v1_genomic.gff:NC_038307.1	three_prime_UTR	NC_038307.1	PTBP1	ENSG00000011304
s12	5	+	1	1000	2.052	1.39615	727	0.729137	1	GCF_002816725.1_ASM281672v1_genomic.gff:NC_038308.1	five_prime_UTR	NC_038308.1	PTBP1	ENSG00000011304
s12	5	+	0	1000	0.342	0.530394	63	1	1	GCF_002816725.1_ASM281672v1_genomic.gff:NC_038308.1	three_prime_UTR	NC_038308.1	PTBP1	ENSG00000011304
s12	5	+	1	1000	0.526	0.74423	440	0.409222	1	GCF_002820785.1_ASM282078v1_genomic.gff:NC_038426.1	five_prime_UTR	NC_038426.1	PTBP1	ENSG00000011304
s12	5	+	0	1000	0.032	0.176088	98	1	1	GCF_002820785.1_ASM282078v1_genomic.gff:NC_038426.1	three_prime_UTR	NC_038426.1	PTBP1	ENSG00000011304
s12	5	+	0	1000	0.061	0.251679	324	1	1	GCF_002821385.1_ASM282138v1_genomic.gff:NC_038436.1	five_prime_UTR	NC_038436.1	PTBP1	ENSG00000011304
s12	5	+	1	1000	1.218	1.00274	260	1	1	GCF_009858895.2_ASM985889v3_genomic.gff:NC_045512.2	five_prime_UTR	NC_045512.2	PTBP1	ENSG00000011304
s12	5	+	1	1000	0.213	0.458084	224	0.191926	1	GCF_009858895.2_ASM985889v3_genomic.gff:NC_045512.2	three_prime_UTR	NC_045512.2	PTBP1	ENSG00000011304
s13	5	+	3	1000	1.979	1.71916	296	0.454912	1	GCF_000850885.1_ViralProj14831_genomic.gff:NC_003908.1	three_prime_UTR	NC_003908.1	HNRNPC	ENSG00000092199
s13	5	+	1	1000	1.598	1.51152	803	1	1	GCF_000853805.1_ViralProj14948_genomic.gff:NC_004421.1	five_prime_UTR	NC_004421.1	HNRNPC	ENSG00000092199
s13	5	+	0	1000	0.289	0.633941	169	1	1	GCF_000853805.1_ViralProj14948_genomic.gff:NC_004421.1	three_prime_UTR	NC_004421.1	HNRNPC	ENSG00000092199
s13	5	+	2	1000	1.781	1.62594	281	0.699748	1	GCF_000853865.1_ViralProj14960_genomic.gff:NC_005831.2	five_prime_UTR	NC_005831.2	HNRNPC	ENSG00000092199
s13	5	+	2	1000	2.048	1.69664	282	1	1	GCF_000853865.1_ViralProj14960_genomic.gff:NC_005831.2	three_prime_UTR	NC_005831.2	HNRNPC	ENSG00000092199
s13	5	+	0	1000	0.613	0.974772	125	1	1	GCF_000860805.1_ViralProj15370_genomic.gff:NC_003690.1	five_prime_UTR	NC_003690.1	HNRNPC	ENSG00000092199
s13	5	+	0	1000	0.105	0.38746	563	1	1	GCF_000860805.1_ViralProj15370_genomic.gff:NC_003690.1	three_prime_UTR	NC_003690.1	HNRNPC	ENSG00000092199
s13	5	+	0	1000	0.17	0.491265	91	1	1	GCF_000861085.1_ViralProj15431_genomic.gff:NC_001563.2	five_prime_UTR	NC_001563.2	HNRNPC	ENSG00000092199
s13	5	+	0	1000	0.127	0.413572	568	1	1	GCF_000861085.1_ViralProj15431_genomic.gff:NC_001563.2	three_prime_UTR	NC_001563.2	HNRNPC	ENSG00000092199
s13	5	+	0	1000	0.904	1.14721	737	1	1	GCF_000861165.1_ViralProj15288_genomic.gff:NC_002058.3	five_prime_UTR	NC_002058.3	HNRNPC	ENSG00000092199
s13	5	+	3	1000	2.546	1.9395	1062	0.745715	1	GCF_000861185.1_ViralProj15292_genomic.gff:NC_001366.1	five_prime_UTR	NC_001366.1	HNRNPC	ENSG00000092199
s13	5	+	0	1000	0.58	0.954207	697	1	1	GCF_000861505.1_ViralProj15357_genomic.gff:NC_001897.1	five_prime_UTR	NC_001897.1	HNRNPC	ENSG00000092199
s13	5	+	0	1000	1.797	1.60323	82	0.430473	1	GCF_000861505.1_ViralProj15357_genomic.gff:NC_001897.1	three_prime_UTR	NC_001897.1	HNRNPC	ENSG00000092199
s13	5	+	0	1000	0.024	0.159529	336	1	1	GCF_000861845.1_ViralProj15432_genomic.gff:NC_004102.1	five_prime_UTR	NC_004102.1	HNRNPC	ENSG00000092199
s13	5	+	78	1000	38.921	5.12357	264	9.08636e-10	1.69612e-08	GCF_000861845.1_ViralProj15432_genomic.gff:NC_004102.1	three_prime_UTR	NC_004102.1	HNRNPC	ENSG00000092199
s13	5	+	0	1000	0.97	1.18427	745	1	1	GCF_000861905.1_ViralProj15445_genomic.gff:NC_001612.1	five_prime_UTR	NC_001612.1	HNRNPC	ENSG00000092199
s13	5	+	1	1000	5.963	2.48834	113	0.032342	1	GCF_000862105.1_ViralProj15302_genomic.gff:NC_001449.1	three_prime_UTR	NC_001449.1	HNRNPC	ENSG00000092199
s13	5	+	2	1000	0.752	1.01663	89	0.173691	1	GCF_000862125.1_ViralProj15306_genomic.gff:NC_001477.1	five_prime_UTR	NC_001477.1	HNRNPC	ENSG00000092199
s13	5	+	0	1000	0.011	0.122041	457	1	1	GCF_000862125.1_ViralProj15306_genomic.gff:NC_001477.1	three_prime_UTR	NC_001477.1	HNRNPC	ENSG00000092199
s13	5	+	5	1000	3.695	2.13413	124	0.423855	1	GCF_000863165.1_ViralProj15343_genomic.gff:NC_001809.1	five_prime_UTR	NC_001809.1	HNRNPC	ENSG00000092199
s13	5	+	1	1000	0.255	0.601945	492	0.225135	1	GCF_000863165.1_ViralProj15343_genomic.gff:NC_001809.1	three_prime_UTR	NC_001809.1	HNRNPC	ENSG00000092199
s13	5	+	0	1000	0.048	0.252507	71	1	1	GCF_000863385.1_ViralProj15392_genomic.gff:NC_003417.1	five_prime_UTR	NC_003417.1	HNRNPC	ENSG00000092199
s13	5	+	0	1000	0.782	1.06471	61	1	1	GCF_000864005.1_ViralProj15520_genomic.gff:NC_001959.2	three_prime_UTR	NC_001959.2	HNRNPC	ENSG00000092199
s13	5	+	0	1000	0.299	0.658812	96	1	1	GCF_000865065.1_ViralProj15599_genomic.gff:NC_002640.1	five_prime_UTR	NC_002640.1	HNRNPC	ENSG00000092199
s13	5	+	0	1000	0.049	0.250323	379	1	1	GCF_000865065.1_ViralProj15599_genomic.gff:NC_002640.1	three_prime_UTR	NC_002640.1	HNRNPC	ENSG00000092199
s13	5	+	2	1000	0.561	0.876954	89	0.108787	1	GCF_000866625.1_ViralProj15598_genomic.gff:NC_001475.2	five_prime_UTR	NC_001475.2	HNRNPC	ENSG00000092199
s13	5	+	0	1000	0.019	0.136593	435	1	1	GCF_000866625.1_ViralProj15598_genomic.gff:NC_001475.2	three_prime_UTR	NC_001475.2	HNRNPC	ENSG00000092199
s13	5	+	0	1000	0.035	0.204492	335	1	1	GCF_000871165.1_ViralProj20937_genomic.gff:NC_009823.1	five_prime_UTR	NC_009823.1	HNRNPC	ENSG00000092199
s13	5	+	83	1000	38.226	5.03709	264	2.42113e-12	4.54635e-11	GCF_000871165.1_ViralProj20937_genomic.gff:NC_009823.1	three_prime_UTR	NC_009823.1	HNRNPC	ENSG00000092199
s13	5	+	0	1000	3.562	2.26788	1035	0.0571694	1	GCF_000871545.1_ViralProj19577_genomic.gff:NC_009448.2	five_prime_UTR	NC_009448.2	HNRNPC	ENSG00000092199
s13	5	+	2	1000	0.639	0.9652	91	0.134471	1	GCF_000871845.1_ViralProj20183_genomic.gff:NC_001474.2	five_prime_UTR	NC_001474.2	HNRNPC	ENSG00000092199
s13	5	+	0	1000	0.011	0.113542	446	1	1	GCF_000871845.1_ViralProj20183_genomic.gff:NC_001474.2	three_prime_UTR	NC_001474.2	HNRNPC	ENSG00000092199
s13	5	+	0	1000	0.046	0.236516	337	1	1	GCF_000872025.1_ViralProj20939_genomic.gff:NC_009827.1	five_prime_UTR	NC_009827.1	HNRNPC	ENSG00000092199
s13	5	+	59	1000	19.149	4.1831	224	3.78357e-15	7.5894e-14	GCF_000872025.1_ViralProj20939_genomic.gff:NC_009827.1	three_prime_UTR	NC_009827.1	HNRNPC	ENSG00000092199
s13	5	+	0	1000	0.034	0.21187	274	1	1	GCF_000873605.1_ViralProj20935_genomic.gff:NC_009826.1	five_prime_UTR	NC_009826.1	HNRNPC	ENSG00000092199
s13	5	+	0	1000	0.071	0.300082	274	1	1	GCF_000874265.1_ViralProj20933_genomic.gff:NC_009825.1	five_prime_UTR	NC_009825.1	HNRNPC	ENSG00000092199
s13	5	+	13	1000	7.996	1.90463	44	0.0748322	0.529064	GCF_000874265.1_ViralProj20933_genomic.gff:NC_009825.1	three_prime_UTR	NC_009825.1	HNRNPC	ENSG00000092199
s13	5	+	0	1000	0.047	0.24259	334	1	1	GCF_000874285.1_ViralProj20941_genomic.gff:NC_009824.1	five_prime_UTR	NC_009824.1	HNRNPC	ENSG00000092199
s13	5	+	3	1000	1.332	1.32042	53	0.148299	1	GCF_000880715.1_ViralProj32327_genomic.gff:NC_011400.1	three_prime_UTR	NC_011400.1	HNRNPC	ENSG00000092199
s13	5	+	0	1000	0.344	0.687122	101	1	1	GCF_000882815.3_ViralProj36615_genomic.gff:NC_012532.1	five_prime_UTR	NC_012532.1	HNRNPC	ENSG00000092199
s13	5	+	0	1000	0.12	0.351744	423	1	1	GCF_000882815.3_ViralProj36615_genomic.gff:NC_012532.1	three_prime_UTR	NC_012532.1	HNRNPC	ENSG00000092199
s13	5	+	4	1000	3.364	2.2862	744	0.584294	1	GCF_000884955.1_ViralProj38499_genomic.gff:NC_012801.1	five_prime_UTR	NC_012801.1	HNRNPC	ENSG00000092199
s13	5	+	0	1000	2.495	1.75529	76	0.183895	1	GCF_000884955.1_ViralProj38499_genomic.gff:NC_012801.1	three_prime_UTR	NC_012801.1	HNRNPC	ENSG00000092199
s13	5	+	1	1000	3.545	2.41574	1159	0.2789	1	GCF_000885595.1_ViralProj38497_genomic.gff:NC_012800.1	five_prime_UTR	NC_012800.1	HNRNPC	ENSG00000092199
s13	5	+	0	1000	4.495	2.29417	88	0.0242732	1	GCF_000885595.1_ViralProj38497_genomic.gff:NC_012800.1	three_prime_UTR	NC_012800.1	HNRNPC	ENSG00000092199
s13	5	+	0	1000	0.015	0.121613	33	1	1	GCF_000885815.1_ViralProj39811_genomic.gff:NC_013060.1	five_prime_UTR	NC_013060.1	HNRNPC	ENSG00000092199
s13	5	+	0	1000	0.418	0.754881	93	1	1	GCF_000885815.1_ViralProj39811_genomic.gff:NC_013060.1	three_prime_UTR	NC_013060.1	HNRNPC	ENSG00000092199
s13	5	+	0	1000	1.017	1.20256	133	0.630785	1	GCF_000886455.1_ViralProj38493_genomic.gff:NC_012798.1	five_prime_UTR	NC_012798.1	HNRNPC	ENSG00000092199
s13	5	+	0	1000	3.444	2.01716	77	0.0512443	1	GCF_000886455.1_ViralProj38493_genomic.gff:NC_012798.1	three_prime_UTR	NC_012798.1	HNRNPC	ENSG00000092199
s13	5	+	1	1000	2.42	1.82124	742	0.739299	1	GCF_000886475.1_ViralProj38501_genomic.gff:NC_012802.1	five_prime_UTR	NC_012802.1	HNRNPC	ENSG00000092199
s13	5	+	1	1000	4.437	2.20837	82	0.135261	1	GCF_000886475.1_ViralProj38501_genomic.gff:NC_012802.1	three_prime_UTR	NC_012802.1	HNRNPC	ENSG00000092199
s13	5	+	5	1000	2.913	1.66559	34	0.209703	1	GCF_000895575.1_ViralProj76723_genomic.gff:NC_016155.1	three_prime_UTR	NC_016155.1	HNRNPC	ENSG00000092199
s13	5	+	0	1000	0.035	0.183872	35	1	1	GCF_000897955.1_ViralProj178562_genomic.gff:NC_019027.1	five_prime_UTR	NC_019027.1	HNRNPC	ENSG00000092199
s13	5	+	0	1000	0.358	0.74188	110	1	1	GCF_000897955.1_ViralProj178562_genomic.gff:NC_019027.1	three_prime_UTR	NC_019027.1	HNRNPC	ENSG00000092199
s13	5	+	5	1000	1.976	1.4309	33	0.0450222	0.447721	GCF_000899535.1_ViralProj178563_genomic.gff:NC_019028.1	three_prime_UTR	NC_019028.1	HNRNPC	ENSG00000092199
s13	5	+	1	1000	0.992	1.16245	273	0.629835	1	GCF_000901155.1_ViralProj183710_genomic.gff:NC_019843.3	five_prime_UTR	NC_019843.3	HNRNPC	ENSG00000092199
s13	5	+	0	1000	1.162	1.27882	1014	0.636282	1	GCF_000901155.1_ViralProj183710_genomic.gff:NC_019843.3	three_prime_UTR	NC_019843.3	HNRNPC	ENSG00000092199
s13	5	+	0	1000	0.022	0.146757	31	1	1	GCF_000901475.1_ViralProj178564_genomic.gff:NC_019026.1	five_prime_UTR	NC_019026.1	HNRNPC	ENSG00000092199
s13	5	+	0	1000	0.36	0.692011	90	1	1	GCF_000901475.1_ViralProj178564_genomic.gff:NC_019026.1	three_prime_UTR	NC_019026.1	HNRNPC	ENSG00000092199
s13	5	+	4	1000	2.638	1.99974	328	0.342713	1	GCF_000917835.1_ViralProj242273_genomic.gff:NC_023812.1	three_prime_UTR	NC_023812.1	HNRNPC	ENSG00000092199
s13	5	+	0	1000	0.118	0.38239	515	1	1	GCF_000921975.1_ViralProj253339_genomic.gff:NC_024377.1	five_prime_UTR	NC_024377.1	HNRNPC	ENSG00000092199
s13	5	+	0	1000	0.029	0.179419	303	1	1	GCF_000921975.1_ViralProj253339_genomic.gff:NC_024377.1	three_prime_UTR	NC_024377.1	HNRNPC	ENSG00000092199
s13	5	+	0	1000	0.006	0.0772656	322	1	1	GCF_001310135.2_ViralProj298087_genomic.gff:NC_027998.2	five_prime_UTR	NC_027998.2	HNRNPC	ENSG00000092199
s13	5	+	0	1000	0.006	0.0772656	361	1	1	GCF_001310135.2_ViralProj298087_genomic.gff:NC_027998.2	three_prime_UTR	NC_027998.2	HNRNPC	ENSG00000092199
s13	5	+	0	1000	0.023	0.174647	334	1	1	GCF_001712785.1_ViralProj339556_genomic.gff:NC_030791.1	five_prime_UTR	NC_030791.1	HNRNPC	ENSG00000092199
s13	5	+	21	1000	13.764	2.40543	57	0.0300937	0.394429	GCF_001712785.1_ViralProj339556_genomic.gff:NC_030791.1	three_prime_UTR	NC_030791.1	HNRNPC	ENSG00000092199
s13	5	+	1	1000	1.341	1.36989	177	1	1	GCF_002117635.1_ViralProj384965_genomic.gff:NC_034385.1	five_prime_UTR	NC_034385.1	HNRNPC	ENSG00000092199
s13	5	+	0	1000	2.36	1.71853	82	0.179187	1	GCF_002117635.1_ViralProj384965_genomic.gff:NC_034385.1	three_prime_UTR	NC_034385.1	HNRNPC	ENSG00000092199
s13	5	+	0	1000	1.042	1.2279	737	0.632187	1	GCF_002816685.1_ASM281668v1_genomic.gff:NC_038307.1	five_prime_UTR	NC_038307.1	HNRNPC	ENSG00000092199
s13	5	+	0	1000	0.194	0.533525	94	1	1	GCF_002816685.1_ASM281668v1_genomic.gff:NC_038307.1	three_prime_UTR	NC_038307.1	HNRNPC	ENSG00000092199
s13	5	+	1	1000	1.566	1.47507	727	1	1	GCF_002816725.1_ASM281672v1_genomic.gff:NC_038308.1	five_prime_UTR	NC_038308.1	HNRNPC	ENSG00000092199
s13	5	+	0	1000	0.632	0.935656	63	1	1	GCF_002816725.1_ASM281672v1_genomic.gff:NC_038308.1	three_prime_UTR	NC_038308.1	HNRNPC	ENSG00000092199
s13	5	+	1	1000	0.175	0.478125	440	0.160572	1	GCF_002820785.1_ASM282078v1_genomic.gff:NC_038426.1	five_prime_UTR	NC_038426.1	HNRNPC	ENSG00000092199
s13	5	+	23	1000	15.192	2.40934	98	0.0356805	0.493493	GCF_002820785.1_ASM282078v1_genomic.gff:NC_038426.1	three_prime_UTR	NC_038426.1	HNRNPC	ENSG00000092199
s13	5	+	0	1000	0.005	0.070569	324	1	1	GCF_002821385.1_ASM282138v1_genomic.gff:NC_038436.1	five_prime_UTR	NC_038436.1	HNRNPC	ENSG00000092199
s13	5	+	0	1000	0.312	0.642704	260	1	1	GCF_009858895.2_ASM985889v3_genomic.gff:NC_045512.2	five_prime_UTR	NC_045512.2	HNRNPC	ENSG00000092199
s13	5	+	0	1000	0.327	0.65917	224	1	1	GCF_009858895.2_ASM985889v3_genomic.gff:NC_045512.2	three_prime_UTR	NC_045512.2	HNRNPC	ENSG00000092199
s20	6	+	1	1000	0.288	0.495279	295	0.250344	1	GCF_000850885.1_ViralProj14831_genomic.gff:NC_003908.1	three_prime_UTR	NC_003908.1	ZRANB2	ENSG00000132485
s20	6	+	1	1000	1.491	1.20473	802	1	1	GCF_000853805.1_ViralProj14948_genomic.gff:NC_004421.1	five_prime_UTR	NC_004421.1	ZRANB2	ENSG00000132485
s20	6	+	0	1000	0.083	0.279623	168	1	1	GCF_000853805.1_ViralProj14948_genomic.gff:NC_004421.1	three_prime_UTR	NC_004421.1	ZRANB2	ENSG00000132485
s20	6	+	0	1000	0.239	0.469147	280	1	1	GCF_000853865.1_ViralProj14960_genomic.gff:NC_005831.2	five_prime_UTR	NC_005831.2	ZRANB2	ENSG00000132485
s20	6	+	0	1000	0.356	0.575843	281	1	1	GCF_000853865.1_ViralProj14960_genomic.gff:NC_005831.2	three_prime_UTR	NC_005831.2	ZRANB2	ENSG00000132485
s20	6	+	0	1000	0.103	0.307385	124	1	1	GCF_000860805.1_ViralProj15370_genomic.gff:NC_003690.1	five_prime_UTR	NC_003690.1	ZRANB2	ENSG00000132485
s20	6	+	0	1000	0.859	0.87171	562	1	1	GCF_000860805.1_ViralProj15370_genomic.gff:NC_003690.1	three_prime_UTR	NC_003690.1	ZRANB2	ENSG00000132485
s20	6	+	0	1000	0.067	0.258026	90	1	1	GCF_000861085.1_ViralProj15431_genomic.gff:NC_001563.2	five_prime_UTR	NC_001563.2	ZRANB2	ENSG00000132485
s20	6	+	0	1000	1.172	1.04953	567	0.636666	1	GCF_000861085.1_ViralProj15431_genomic.gff:NC_001563.2	three_prime_UTR	NC_001563.2	ZRANB2	ENSG00000132485
s20	6	+	4	1000	1.786	1.28369	736	0.106235	1	GCF_000861165.1_ViralProj15288_genomic.gff:NC_002058.3	five_prime_UTR	NC_002058.3	ZRANB2	ENSG00000132485
s20	6	+	4	1000	1.731	1.25068	1061	0.0977226	1	GCF_000861185.1_ViralProj15292_genomic.gff:NC_001366.1	five_prime_UTR	NC_001366.1	ZRANB2	ENSG00000132485
s20	6	+	0	1000	1.63	1.20771	696	0.419865	1	GCF_000861505.1_ViralProj15357_genomic.gff:NC_001897.1	five_prime_UTR	NC_001897.1	ZRANB2	ENSG00000132485
s20	6	+	0	1000	0.053	0.224146	81	1	1	GCF_000861505.1_ViralProj15357_genomic.gff:NC_001897.1	three_prime_UTR	NC_001897.1	ZRANB2	ENSG00000132485
s20	6	+	1	1000	0.847	0.855759	335	0.57176	1	GCF_000861845.1_ViralProj15432_genomic.gff:NC_004102.1	five_prime_UTR	NC_004102.1	ZRANB2	ENSG00000132485
s20	6	+	1	1000	0.07	0.266779	263	0.0676149	0.540919	GCF_000861845.1_ViralProj15432_genomic.gff:NC_004102.1	three_prime_UTR	NC_004102.1	ZRANB2	ENSG00000132485
s20	6	+	3	1000	1.587	1.23772	744	0.213174	1	GCF_000861905.1_ViralProj15445_genomic.gff:NC_001612.1	five_prime_UTR	NC_001612.1	ZRANB2	ENSG00000132485
s20	6	+	1	1000	0.423	0.573061	75	0.345705	1	GCF_000861905.1_ViralProj15445_genomic.gff:NC_001612.1	three_prime_UTR	NC_001612.1	ZRANB2	ENSG00000132485
s20	6	+	0	1000	0.023	0.149978	112	1	1	GCF_000862105.1_ViralProj15302_genomic.gff:NC_001449.1	three_prime_UTR	NC_001449.1	ZRANB2	ENSG00000132485
s20	6	+	0	1000	0.09	0.286325	88	1	1	GCF_000862125.1_ViralProj15306_genomic.gff:NC_001477.1	five_prime_UTR	NC_001477.1	ZRANB2	ENSG00000132485
s20	6	+	2	1000	0.845	0.865866	456	0.207414	1	GCF_000862125.1_ViralProj15306_genomic.gff:NC_001477.1	three_prime_UTR	NC_001477.1	ZRANB2	ENSG00000132485
s20	6	+	0	1000	0.049	0.220562	123	1	1	GCF_000863165.1_ViralProj15343_genomic.gff:NC_001809.1	five_prime_UTR	NC_001809.1	ZRANB2	ENSG00000132485
s20	6	+	0	1000	0.454	0.66808	491	1	1	GCF_000863165.1_ViralProj15343_genomic.gff:NC_001809.1	three_prime_UTR	NC_001809.1	ZRANB2	ENSG00000132485
s20	6	+	0	1000	0.16	0.393134	70	1	1	GCF_000863385.1_ViralProj15392_genomic.gff:NC_003417.1	five_prime_UTR	NC_003417.1	ZRANB2	ENSG00000132485
s20	6	+	0	1000	0.135	0.34481	60	1	1	GCF_000864005.1_ViralProj15520_genomic.gff:NC_001959.2	three_prime_UTR	NC_001959.2	ZRANB2	ENSG00000132485
s20	6	+	0	1000	0.082	0.274502	95	1	1	GCF_000865065.1_ViralProj15599_genomic.gff:NC_002640.1	five_prime_UTR	NC_002640.1	ZRANB2	ENSG00000132485
s20	6	+	0	1000	0.538	0.697885	378	1	1	GCF_000865065.1_ViralProj15599_genomic.gff:NC_002640.1	three_prime_UTR	NC_002640.1	ZRANB2	ENSG00000132485
s20	6	+	0	1000	0.077	0.266725	88	1	1	GCF_000866625.1_ViralProj15598_genomic.gff:NC_001475.2	five_prime_UTR	NC_001475.2	ZRANB2	ENSG00000132485
s20	6	+	1	1000	0.731	0.808265	434	0.518869	1	GCF_000866625.1_ViralProj15598_genomic.gff:NC_001475.2	three_prime_UTR	NC_001475.2	ZRANB2	ENSG00000132485
s20	6	+	1	1000	0.955	0.930506	334	0.615714	1	GCF_000871165.1_ViralProj20937_genomic.gff:NC_009823.1	five_prime_UTR	NC_009823.1	ZRANB2	ENSG00000132485
s20	6	+	0	1000	0.058	0.246367	263	1	1	GCF_000871165.1_ViralProj20937_genomic.gff:NC_009823.1	three_prime_UTR	NC_009823.1	ZRANB2	ENSG00000132485
s20	6	+	7	1000	1.418	1.1325	1034	0.000661564	0.238825	GCF_000871545.1_ViralProj19577_genomic.gff:NC_009448.2	five_prime_UTR	NC_009448.2	ZRANB2	ENSG00000132485
s20	6	+	0	1000	0.093	0.290578	40	1	1	GCF_000871545.1_ViralProj19577_genomic.gff:NC_009448.2	three_prime_UTR	NC_009448.2	ZRANB2	ENSG00000132485
s20	6	+	0	1000	0.079	0.280781	90	1	1	GCF_000871845.1_ViralProj20183_genomic.gff:NC_001474.2	five_prime_UTR	NC_001474.2	ZRANB2	ENSG00000132485
s20	6	+	0	1000	0.707	0.785983	445	1	1	GCF_000871845.1_ViralProj20183_genomic.gff:NC_001474.2	three_prime_UTR	NC_001474.2	ZRANB2	ENSG00000132485
s20	6	+	1	1000	0.798	0.861358	336	0.550199	1	GCF_000872025.1_ViralProj20939_genomic.gff:NC_009827.1	five_prime_UTR	NC_009827.1	ZRANB2	ENSG00000132485
s20	6	+	0	1000	0.076	0.272577	223	1	1	GCF_000872025.1_ViralProj20939_genomic.gff:NC_009827.1	three_prime_UTR	NC_009827.1	ZRANB2	ENSG00000132485
s20	6	+	1	1000	0.854	0.880602	273	0.574861	1	GCF_000873605.1_ViralProj20935_genomic.gff:NC_009826.1	five_prime_UTR	NC_009826.1	ZRANB2	ENSG00000132485
s20	6	+	1	1000	0.96	0.941959	273	0.617754	1	GCF_000874265.1_ViralProj20933_genomic.gff:NC_009825.1	five_prime_UTR	NC_009825.1	ZRANB2	ENSG00000132485
s20	6	+	0	1000	0.023	0.149978	43	1	1	GCF_000874265.1_ViralProj20933_genomic.gff:NC_009825.1	three_prime_UTR	NC_009825.1	ZRANB2	ENSG00000132485
s20	6	+	1	1000	0.955	0.921859	333	0.615715	1	GCF_000874285.1_ViralProj20941_genomic.gff:NC_009824.1	five_prime_UTR	NC_009824.1	ZRANB2	ENSG00000132485
s20	6	+	0	1000	0.126	0.337991	100	1	1	GCF_000882815.3_ViralProj36615_genomic.gff:NC_012532.1	five_prime_UTR	NC_012532.1	ZRANB2	ENSG00000132485
s20	6	+	1	1000	0.469	0.674903	422	0.374536	1	GCF_000882815.3_ViralProj36615_genomic.gff:NC_012532.1	three_prime_UTR	NC_012532.1	ZRANB2	ENSG00000132485
s20	6	+	0	1000	1.262	1.06512	743	0.64252	1	GCF_000884955.1_ViralProj38499_genomic.gff:NC_012801.1	five_prime_UTR	NC_012801.1	ZRANB2	ENSG00000132485
s20	6	+	0	1000	0.221	0.44312	75	1	1	GCF_000884955.1_ViralProj38499_genomic.gff:NC_012801.1	three_prime_UTR	NC_012801.1	ZRANB2	ENSG00000132485
s20	6	+	1	1000	1.718	1.3108	1158	1	1	GCF_000885595.1_ViralProj38497_genomic.gff:NC_012800.1	five_prime_UTR	NC_012800.1	ZRANB2	ENSG00000132485
s20	6	+	1	1000	0.066	0.252404	87	0.0638926	1	GCF_000885595.1_ViralProj38497_genomic.gff:NC_012800.1	three_prime_UTR	NC_012800.1	ZRANB2	ENSG00000132485
s20	6	+	0	1000	0.044	0.205198	32	1	1	GCF_000885815.1_ViralProj39811_genomic.gff:NC_013060.1	five_prime_UTR	NC_013060.1	ZRANB2	ENSG00000132485
s20	6	+	0	1000	0.069	0.257498	92	1	1	GCF_000885815.1_ViralProj39811_genomic.gff:NC_013060.1	three_prime_UTR	NC_013060.1	ZRANB2	ENSG00000132485
s20	6	+	0	1000	0.161	0.393998	132	1	1	GCF_000886455.1_ViralProj38493_genomic.gff:NC_012798.1	five_prime_UTR	NC_012798.1	ZRANB2	ENSG00000132485
s20	6	+	1	1000	0.099	0.305438	76	0.0943157	1	GCF_000886455.1_ViralProj38493_genomic.gff:NC_012798.1	three_prime_UTR	NC_012798.1	ZRANB2	ENSG00000132485
s20	6	+	0	1000	1.169	1.05525	741	0.63658	1	GCF_000886475.1_ViralProj38501_genomic.gff:NC_012802.1	five_prime_UTR	NC_012802.1	ZRANB2	ENSG00000132485
s20	6	+	0	1000	0.049	0.215976	81	1	1	GCF_000886475.1_ViralProj38501_genomic.gff:NC_012802.1	three_prime_UTR	NC_012802.1	ZRANB2	ENSG00000132485
s20	6	+	0	984	0.111789	0.315266	8	1	1	GCF_000895575.1_ViralProj76723_genomic.gff:NC_016155.1	five_prime_UTR	NC_016155.1	ZRANB2	ENSG00000132485
s20	6	+	0	1000	0.014	0.117549	33	1	1	GCF_000895575.1_ViralProj76723_genomic.gff:NC_016155.1	three_prime_UTR	NC_016155.1	ZRANB2	ENSG00000132485
s20	6	+	1	1000	0.099	0.298811	34	0.0943881	1	GCF_000897955.1_ViralProj178562_genomic.gff:NC_019027.1	five_prime_UTR	NC_019027.1	ZRANB2	ENSG00000132485
s20	6	+	0	1000	0.246	0.468726	109	1	1	GCF_000897955.1_ViralProj178562_genomic.gff:NC_019027.1	three_prime_UTR	NC_019027.1	ZRANB2	ENSG00000132485
s20	6	+	0	984	0.111789	0.315266	8	1	1	GCF_000899535.1_ViralProj178563_genomic.gff:NC_019028.1	five_prime_UTR	NC_019028.1	ZRANB2	ENSG00000132485
s20	6	+	0	1000	0.008	0.0891288	32	1	1	GCF_000899535.1_ViralProj178563_genomic.gff:NC_019028.1	three_prime_UTR	NC_019028.1	ZRANB2	ENSG00000132485
s20	6	+	2	1000	0.748	0.798206	272	0.172527	1	GCF_000901155.1_ViralProj183710_genomic.gff:NC_019843.3	five_prime_UTR	NC_019843.3	ZRANB2	ENSG00000132485
s20	6	+	1	1000	0.775	0.822832	1013	0.539433	1	GCF_000901155.1_ViralProj183710_genomic.gff:NC_019843.3	three_prime_UTR	NC_019843.3	ZRANB2	ENSG00000132485
s20	6	+	0	1000	0.028	0.165055	30	1	1	GCF_000901475.1_ViralProj178564_genomic.gff:NC_019026.1	five_prime_UTR	NC_019026.1	ZRANB2	ENSG00000132485
s20	6	+	0	1000	0.139	0.351856	89	1	1	GCF_000901475.1_ViralProj178564_genomic.gff:NC_019026.1	three_prime_UTR	NC_019026.1	ZRANB2	ENSG00000132485
s20	6	+	0	1000	0.192	0.406573	36	1	1	GCF_000917835.1_ViralProj242273_genomic.gff:NC_023812.1	five_prime_UTR	NC_023812.1	ZRANB2	ENSG00000132485
s20	6	+	0	1000	0.261	0.514921	327	1	1	GCF_000917835.1_ViralProj242273_genomic.gff:NC_023812.1	three_prime_UTR	NC_023812.1	ZRANB2	ENSG00000132485
s20	6	+	3	1000	2.073	1.34144	514	0.468395	1	GCF_000921975.1_ViralProj253339_genomic.gff:NC_024377.1	five_prime_UTR	NC_024377.1	ZRANB2	ENSG00000132485
s20	6	+	1	1000	0.773	0.816172	302	0.538831	1	GCF_000921975.1_ViralProj253339_genomic.gff:NC_024377.1	three_prime_UTR	NC_024377.1	ZRANB2	ENSG00000132485
s20	6	+	0	1000	1.019	0.942086	321	0.631612	1	GCF_001310135.2_ViralProj298087_genomic.gff:NC_027998.2	five_prime_UTR	NC_027998.2	ZRANB2	ENSG00000132485
s20	6	+	0	1000	1.326	1.10858	360	0.64746	1	GCF_001310135.2_ViralProj298087_genomic.gff:NC_027998.2	three_prime_UTR	NC_027998.2	ZRANB2	ENSG00000132485
s20	6	+	1	1000	0.852	0.891567	333	0.573905	1	GCF_001712785.1_ViralProj339556_genomic.gff:NC_030791.1	five_prime_UTR	NC_030791.1	ZRANB2	ENSG00000132485
s20	6	+	1	1000	0.046	0.20959	56	0.0449761	0.394429	GCF_001712785.1_ViralProj339556_genomic.gff:NC_030791.1	three_prime_UTR	NC_030791.1	ZRANB2	ENSG00000132485
s20	6	+	1	1000	0.238	0.474954	176	0.211924	1	GCF_002117635.1_ViralProj384965_genomic.gff:NC_034385.1	five_prime_UTR	NC_034385.1	ZRANB2	ENSG00000132485
s20	6	+	1	1000	0.06	0.241782	81	0.0582564	1	GCF_002117635.1_ViralProj384965_genomic.gff:NC_034385.1	three_prime_UTR	NC_034385.1	ZRANB2	ENSG00000132485
s20	6	+	1	1000	1.518	1.19294	736	1	1	GCF_002816685.1_ASM281668v1_genomic.gff:NC_038307.1	five_prime_UTR	NC_038307.1	ZRANB2	ENSG00000132485
s20	6	+	1	1000	0.245	0.474553	93	0.217548	1	GCF_002816685.1_ASM281668v1_genomic.gff:NC_038307.1	three_prime_UTR	NC_038307.1	ZRANB2	ENSG00000132485
s20	6	+	1	1000	1.422	1.17699	726	1	1	GCF_002816725.1_ASM281672v1_genomic.gff:NC_038308.1	five_prime_UTR	NC_038308.1	ZRANB2	ENSG00000132485
s20	6	+	0	1000	0.121	0.332369	62	1	1	GCF_002816725.1_ASM281672v1_genomic.gff:NC_038308.1	three_prime_UTR	NC_038308.1	ZRANB2	ENSG00000132485
s20	6	+	1	1000	1.222	1.06294	439	1	1	GCF_002820785.1_ASM282078v1_genomic.gff:NC_038426.1	five_prime_UTR	NC_038426.1	ZRANB2	ENSG00000132485
s20	6	+	0	1000	0.047	0.211745	97	1	1	GCF_002820785.1_ASM282078v1_genomic.gff:NC_038426.1	three_prime_UTR	NC_038426.1	ZRANB2	ENSG00000132485
s20	6	+	0	1000	0.999	0.967437	323	0.63155	1	GCF_002821385.1_ASM282138v1_genomic.gff:NC_038436.1	five_prime_UTR	NC_038436.1	ZRANB2	ENSG00000132485
s20	6	+	0	1000	0.087	0.281976	29	1	1	GCF_002821385.1_ASM282138v1_genomic.gff:NC_038436.1	three_prime_UTR	NC_038436.1	ZRANB2	ENSG00000132485
s20	6	+	0	1000	0.679	0.774958	259	1	1	GCF_009858895.2_ASM985889v3_genomic.gff:NC_045512.2	five_prime_UTR	NC_045512.2	ZRANB2	ENSG00000132485
s20	6	+	0	1000	0.248	0.474047	223	1	1	GCF_009858895.2_ASM985889v3_genomic.gff:NC_045512.2	three_prime_UTR	NC_045512.2	ZRANB2	ENSG00000132485
s30	4	+	2	1000	2.715	1.33924	297	1	1	GCF_000850885.1_ViralProj14831_genomic.gff:NC_003908.1	three_prime_UTR	NC_003908.1	MBNL1	ENSG00000152601
s30	4	+	14	1000	8.495	2.55666	804	0.0798818	1	GCF_000853805.1_ViralProj14948_genomic.gff:NC_004421.1	five_prime_UTR	NC_004421.1	MBNL1	ENSG00000152601
s30	4	+	1	1000	1.457	1.01744	170	1	1	GCF_000853805.1_ViralProj14948_genomic.gff:NC_004421.1	three_prime_UTR	NC_004421.1	MBNL1	ENSG00000152601
s30	4	+	3	1000	2.469	1.25723	282	0.741111	1	GCF_000853865.1_ViralProj14960_genomic.gff:NC_005831.2	five_prime_UTR	NC_005831.2	MBNL1	ENSG00000152601
s30	4	+	1	1000	1.269	1.0068	283	1	1	GCF_000853865.1_ViralProj14960_genomic.gff:NC_005831.2	three_prime_UTR	NC_005831.2	MBNL1	ENSG00000152601
s30	4	+	1	1000	1.781	1.07433	126	1	1	GCF_000860805.1_ViralProj15370_genomic.gff:NC_003690.1	five_prime_UTR	NC_003690.1	MBNL1	ENSG00000152601
s30	4	+	2	1000	2.511	1.41063	564	1	1	GCF_000860805.1_ViralProj15370_genomic.gff:NC_003690.1	three_prime_UTR	NC_003690.1	MBNL1	ENSG00000152601
s30	4	+	0	1000	0.987	0.859983	92	1	1	GCF_000861085.1_ViralProj15431_genomic.gff:NC_001563.2	five_prime_UTR	NC_001563.2	MBNL1	ENSG00000152601
s30	4	+	5	1000	3.155	1.64002	569	0.25327	1	GCF_000861085.1_ViralProj15431_genomic.gff:NC_001563.2	three_prime_UTR	NC_001563.2	MBNL1	ENSG00000152601
s30	4	+	7	1000	5.608	1.96015	738	0.519458	1	GCF_000861165.1_ViralProj15288_genomic.gff:NC_002058.3	five_prime_UTR	NC_002058.3	MBNL1	ENSG00000152601
s30	4	+	9	1000	7.709	2.44587	1063	0.585124	1	GCF_000861185.1_ViralProj15292_genomic.gff:NC_001366.1	five_prime_UTR	NC_001366.1	MBNL1	ENSG00000152601
s30	4	+	4	1000	4.235	1.83716	698	1	1	GCF_000861505.1_ViralProj15357_genomic.gff:NC_001897.1	five_prime_UTR	NC_001897.1	MBNL1	ENSG00000152601
s30	4	+	1	1000	0.251	0.433805	83	0.222273	1	GCF_000861505.1_ViralProj15357_genomic.gff:NC_001897.1	three_prime_UTR	NC_001897.1	MBNL1	ENSG00000152601
s30	4	+	3	1000	2.481	1.38041	337	0.741845	1	GCF_000861845.1_ViralProj15432_genomic.gff:NC_004102.1	five_prime_UTR	NC_004102.1	MBNL1	ENSG00000152601
s30	4	+	1	1000	2.572	1.28393	265	0.528799	1	GCF_000861845.1_ViralProj15432_genomic.gff:NC_004102.1	three_prime_UTR	NC_004102.1	MBNL1	ENSG00000152601
s30	4	+	5	1000	6.674	2.18644	746	0.695832	1	GCF_000861905.1_ViralProj15445_genomic.gff:NC_001612.1	five_prime_UTR	NC_001612.1	MBNL1	ENSG00000152601
s30	4	+	0	1000	0.055	0.228094	77	1	1	GCF_000861905.1_ViralProj15445_genomic.gff:NC_001612.1	three_prime_UTR	NC_001612.1	MBNL1	ENSG00000152601
s30	4	+	0	1000	0.067	0.250147	40	1	1	GCF_000862105.1_ViralProj15302_genomic.gff:NC_001449.1	five_prime_UTR	NC_001449.1	MBNL1	ENSG00000152601
s30	4	+	2	1000	1.723	1.01158	114	0.691754	1	GCF_000862105.1_ViralProj15302_genomic.gff:NC_001449.1	three_prime_UTR	NC_001449.1	MBNL1	ENSG00000152601
s30	4	+	1	1000	0.511	0.651386	90	0.400978	1	GCF_000862125.1_ViralProj15306_genomic.gff:NC_001477.1	five_prime_UTR	NC_001477.1	MBNL1	ENSG00000152601
s30	4	+	5	1000	2.076	1.26642	458	0.0593461	1	GCF_000862125.1_ViralProj15306_genomic.gff:NC_001477.1	three_prime_UTR	NC_001477.1	MBNL1	ENSG00000152601
s30	4	+	0	1000	1.013	0.857652	125	0.630673	1	GCF_000863165.1_ViralProj15343_genomic.gff:NC_001809.1	five_prime_UTR	NC_001809.1	MBNL1	ENSG00000152601
s30	4	+	2	1000	1.814	1.2661	493	0.704216	1	GCF_000863165.1_ViralProj15343_genomic.gff:NC_001809.1	three_prime_UTR	NC_001809.1	MBNL1	ENSG00000152601
s30	4	+	0	1000	1.105	0.873349	72	0.631478	1	GCF_000863385.1_ViralProj15392_genomic.gff:NC_003417.1	five_prime_UTR	NC_003417.1	MBNL1	ENSG00000152601
s30	4	+	1	1000	0.391	0.564303	97	0.324154	1	GCF_000865065.1_ViralProj15599_genomic.gff:NC_002640.1	five_prime_UTR	NC_002640.1	MBNL1	ENSG00000152601
s30	4	+	3	1000	2.106	1.27373	380	0.47308	1	GCF_000865065.1_ViralProj15599_genomic.gff:NC_002640.1	three_prime_UTR	NC_002640.1	MBNL1	ENSG00000152601
s30	4	+	2	1000	0.745	0.750025	90	0.17121	1	GCF_000866625.1_ViralProj15598_genomic.gff:NC_001475.2	five_prime_UTR	NC_001475.2	MBNL1	ENSG00000152601
s30	4	+	5	1000	3.069	1.53968	436	0.241861	1	GCF_000866625.1_ViralProj15598_genomic.gff:NC_001475.2	three_prime_UTR	NC_001475.2	MBNL1	ENSG00000152601
s30	4	+	2	1000	2.862	1.45088	336	1	1	GCF_000871165.1_ViralProj20937_genomic.gff:NC_009823.1	five_prime_UTR	NC_009823.1	MBNL1	ENSG00000152601
s30	4	+	0	1000	2.977	1.39227	265	0.130576	0.826821	GCF_000871165.1_ViralProj20937_genomic.gff:NC_009823.1	three_prime_UTR	NC_009823.1	MBNL1	ENSG00000152601
s30	4	+	7	1000	6.878	2.22667	1036	0.848134	1	GCF_000871545.1_ViralProj19577_genomic.gff:NC_009448.2	five_prime_UTR	NC_009448.2	MBNL1	ENSG00000152601
s30	4	+	0	1000	0.127	0.33314	42	1	1	GCF_000871545.1_ViralProj19577_genomic.gff:NC_009448.2	three_prime_UTR	NC_009448.2	MBNL1	ENSG00000152601
s30	4	+	0	1000	0.356	0.543654	92	1	1	GCF_000871845.1_ViralProj20183_genomic.gff:NC_001474.2	five_prime_UTR	NC_001474.2	MBNL1	ENSG00000152601
s30	4	+	5	1000	2.35	1.34362	447	0.0891758	1	GCF_000871845.1_ViralProj20183_genomic.gff:NC_001474.2	three_prime_UTR	NC_001474.2	MBNL1	ENSG00000152601
s30	4	+	3	1000	2.562	1.48403	338	0.746166	1	GCF_000872025.1_ViralProj20939_genomic.gff:NC_009827.1	five_prime_UTR	NC_009827.1	MBNL1	ENSG00000152601
s30	4	+	1	1000	2.617	1.25614	225	0.529522	1	GCF_000872025.1_ViralProj20939_genomic.gff:NC_009827.1	three_prime_UTR	NC_009827.1	MBNL1	ENSG00000152601
s30	4	+	3	1000	1.931	1.2279	275	0.448607	1	GCF_000873605.1_ViralProj20935_genomic.gff:NC_009826.1	five_prime_UTR	NC_009826.1	MBNL1	ENSG00000152601
s30	4	+	0	989	0.0616785	0.240692	15	1	1	GCF_000873605.1_ViralProj20935_genomic.gff:NC_009826.1	three_prime_UTR	NC_009826.1	MBNL1	ENSG00000152601
s30	4	+	3	1000	1.786	1.22381	275	0.265445	1	GCF_000874265.1_ViralProj20933_genomic.gff:NC_009825.1	five_prime_UTR	NC_009825.1	MBNL1	ENSG00000152601
s30	4	+	0	1000	0.079	0.269874	45	1	1	GCF_000874265.1_ViralProj20933_genomic.gff:NC_009825.1	three_prime_UTR	NC_009825.1	MBNL1	ENSG00000152601
s30	4	+	3	1000	2.715	1.43661	335	0.755451	1	GCF_000874285.1_ViralProj20941_genomic.gff:NC_009824.1	five_prime_UTR	NC_009824.1	MBNL1	ENSG00000152601
s30	4	+	1	1000	0.634	0.61516	54	0.47152	1	GCF_000880715.1_ViralProj32327_genomic.gff:NC_011400.1	three_prime_UTR	NC_011400.1	MBNL1	ENSG00000152601
s30	4	+	0	1000	0.449	0.603127	102	1	1	GCF_000882815.3_ViralProj36615_genomic.gff:NC_012532.1	five_prime_UTR	NC_012532.1	MBNL1	ENSG00000152601
s30	4	+	4	1000	2.484	1.41271	424	0.321487	1	GCF_000882815.3_ViralProj36615_genomic.gff:NC_012532.1	three_prime_UTR	NC_012532.1	MBNL1	ENSG00000152601
s30	4	+	5	1000	4.143	1.77812	745	0.616231	1	GCF_000884955.1_ViralProj38499_genomic.gff:NC_012801.1	five_prime_UTR	NC_012801.1	MBNL1	ENSG00000152601
s30	4	+	0	1000	0.221	0.415128	77	1	1	GCF_000884955.1_ViralProj38499_genomic.gff:NC_012801.1	three_prime_UTR	NC_012801.1	MBNL1	ENSG00000152601
s30	4	+	14	1000	8.713	2.49857	1160	0.0851739	1	GCF_000885595.1_ViralProj38497_genomic.gff:NC_012800.1	five_prime_UTR	NC_012800.1	MBNL1	ENSG00000152601
s30	4	+	0	1000	0.632	0.668598	89	1	1	GCF_000885595.1_ViralProj38497_genomic.gff:NC_012800.1	three_prime_UTR	NC_012800.1	MBNL1	ENSG00000152601
s30	4	+	0	1000	0.488	0.576358	34	1	1	GCF_000885815.1_ViralProj39811_genomic.gff:NC_013060.1	five_prime_UTR	NC_013060.1	MBNL1	ENSG00000152601
s30	4	+	1	1000	0.315	0.50797	94	0.270597	1	GCF_000885815.1_ViralProj39811_genomic.gff:NC_013060.1	three_prime_UTR	NC_013060.1	MBNL1	ENSG00000152601
s30	4	+	2	1000	0.763	0.758555	134	0.177732	1	GCF_000886455.1_ViralProj38493_genomic.gff:NC_012798.1	five_prime_UTR	NC_012798.1	MBNL1	ENSG00000152601
s30	4	+	0	1000	0.133	0.339745	78	1	1	GCF_000886455.1_ViralProj38493_genomic.gff:NC_012798.1	three_prime_UTR	NC_012798.1	MBNL1	ENSG00000152601
s30	4	+	8	1000	6.14	2.25776	743	0.413066	1	GCF_000886475.1_ViralProj38501_genomic.gff:NC_012802.1	five_prime_UTR	NC_012802.1	MBNL1	ENSG00000152601
s30	4	+	1	1000	0.797	0.739146	83	0.551053	1	GCF_000886475.1_ViralProj38501_genomic.gff:NC_012802.1	three_prime_UTR	NC_012802.1	MBNL1	ENSG00000152601
s30	4	+	0	1000	0.282	0.469784	36	1	1	GCF_000897955.1_ViralProj178562_genomic.gff:NC_019027.1	five_prime_UTR	NC_019027.1	MBNL1	ENSG00000152601
s30	4	+	0	1000	0.117	0.327747	111	1	1	GCF_000897955.1_ViralProj178562_genomic.gff:NC_019027.1	three_prime_UTR	NC_019027.1	MBNL1	ENSG00000152601
s30	4	+	2	1000	3.246	1.46889	274	0.776892	1	GCF_000901155.1_ViralProj183710_genomic.gff:NC_019843.3	five_prime_UTR	NC_019843.3	MBNL1	ENSG00000152601
s30	4	+	10	1000	7.452	2.34418	1015	0.352132	1	GCF_000901155.1_ViralProj183710_genomic.gff:NC_019843.3	three_prime_UTR	NC_019843.3	MBNL1	ENSG00000152601
s30	4	+	0	1000	0.336	0.509277	32	1	1	GCF_000901475.1_ViralProj178564_genomic.gff:NC_019026.1	five_prime_UTR	NC_019026.1	MBNL1	ENSG00000152601
s30	4	+	1	1000	0.298	0.507399	91	0.258062	1	GCF_000901475.1_ViralProj178564_genomic.gff:NC_019026.1	three_prime_UTR	NC_019026.1	MBNL1	ENSG00000152601
s30	4	+	0	1000	0.038	0.191292	38	1	1	GCF_000917835.1_ViralProj242273_genomic.gff:NC_023812.1	five_prime_UTR	NC_023812.1	MBNL1	ENSG00000152601
s30	4	+	6	1000	6.237	1.89695	329	1	1	GCF_000917835.1_ViralProj242273_genomic.gff:NC_023812.1	three_prime_UTR	NC_023812.1	MBNL1	ENSG00000152601
s30	4	+	3	1000	2.516	1.43938	516	0.743884	1	GCF_000921975.1_ViralProj253339_genomic.gff:NC_024377.1	five_prime_UTR	NC_024377.1	MBNL1	ENSG00000152601
s30	4	+	4	1000	2.906	1.48572	304	0.543798	1	GCF_000921975.1_ViralProj253339_genomic.gff:NC_024377.1	three_prime_UTR	NC_024377.1	MBNL1	ENSG00000152601
s30	4	+	2	1000	2.578	1.38052	323	1	1	GCF_001310135.2_ViralProj298087_genomic.gff:NC_027998.2	five_prime_UTR	NC_027998.2	MBNL1	ENSG00000152601
s30	4	+	0	1000	2.326	1.37754	362	0.183131	1	GCF_001310135.2_ViralProj298087_genomic.gff:NC_027998.2	three_prime_UTR	NC_027998.2	MBNL1	ENSG00000152601
s30	4	+	2	1000	2.403	1.3581	335	1	1	GCF_001712785.1_ViralProj339556_genomic.gff:NC_030791.1	five_prime_UTR	NC_030791.1	MBNL1	ENSG00000152601
s30	4	+	0	1000	0.181	0.395469	58	1	1	GCF_001712785.1_ViralProj339556_genomic.gff:NC_030791.1	three_prime_UTR	NC_030791.1	MBNL1	ENSG00000152601
s30	4	+	1	1000	0.908	0.861556	178	0.597606	1	GCF_002117635.1_ViralProj384965_genomic.gff:NC_034385.1	five_prime_UTR	NC_034385.1	MBNL1	ENSG00000152601
s30	4	+	5	1000	5.264	1.985	738	1	1	GCF_002816685.1_ASM281668v1_genomic.gff:NC_038307.1	five_prime_UTR	NC_038307.1	MBNL1	ENSG00000152601
s30	4	+	1	1000	0.469	0.591091	95	0.375099	1	GCF_002816685.1_ASM281668v1_genomic.gff:NC_038307.1	three_prime_UTR	NC_038307.1	MBNL1	ENSG00000152601
s30	4	+	8	1000	6.892	2.33062	728	0.566882	1	GCF_002816725.1_ASM281672v1_genomic.gff:NC_038308.1	five_prime_UTR	NC_038308.1	MBNL1	ENSG00000152601
s30	4	+	4	1000	2.892	1.60216	441	0.54338	1	GCF_002820785.1_ASM282078v1_genomic.gff:NC_038426.1	five_prime_UTR	NC_038426.1	MBNL1	ENSG00000152601
s30	4	+	0	1000	0.065	0.246649	99	1	1	GCF_002820785.1_ASM282078v1_genomic.gff:NC_038426.1	three_prime_UTR	NC_038426.1	MBNL1	ENSG00000152601
s30	4	+	2	1000	2.572	1.41167	325	1	1	GCF_002821385.1_ASM282138v1_genomic.gff:NC_038436.1	five_prime_UTR	NC_038436.1	MBNL1	ENSG00000152601
s30	4	+	0	1000	0.025	0.156203	31	1	1	GCF_002821385.1_ASM282138v1_genomic.gff:NC_038436.1	three_prime_UTR	NC_038436.1	MBNL1	ENSG00000152601
s30	4	+	2	1000	2.409	1.27803	261	1	1	GCF_009858895.2_ASM985889v3_genomic.gff:NC_045512.2	five_prime_UTR	NC_045512.2	MBNL1	ENSG00000152601
s30	4	+	2	1000	0.925	0.866098	225	0.23662	1	GCF_009858895.2_ASM985889v3_genomic.gff:NC_045512.2	three_prime_UTR	NC_045512.2	MBNL1	ENSG00000152601
s31	5	+	1	1000	0.274	0.5091	296	0.239764	1	GCF_000850885.1_ViralProj14831_genomic.gff:NC_003908.1	three_prime_UTR	NC_003908.1	FUS	ENSG00000089280
s31	5	+	4	1000	3.272	1.67117	803	0.575055	1	GCF_000853805.1_ViralProj14948_genomic.gff:NC_004421.1	five_prime_UTR	NC_004421.1	FUS	ENSG00000089280
s31	5	+	0	1000	0.26	0.484391	169	1	1	GCF_000853805.1_ViralProj14948_genomic.gff:NC_004421.1	three_prime_UTR	NC_004421.1	FUS	ENSG00000089280
s31	5	+	2	1000	0.662	0.759166	281	0.142573	1	GCF_000853865.1_ViralProj14960_genomic.gff:NC_005831.2	five_prime_UTR	NC_005831.2	FUS	ENSG00000089280
s31	5	+	0	1000	0.783	0.858282	282	1	1	GCF_000853865.1_ViralProj14960_genomic.gff:NC_005831.2	three_prime_UTR	NC_005831.2	FUS	ENSG00000089280
s31	5	+	0	1000	0.332	0.545962	125	1	1	GCF_000860805.1_ViralProj15370_genomic.gff:NC_003690.1	five_prime_UTR	NC_003690.1	FUS	ENSG00000089280
s31	5	+	2	1000	1.944	1.30021	563	0.721728	1	GCF_000860805.1_ViralProj15370_genomic.gff:NC_003690.1	three_prime_UTR	NC_003690.1	FUS	ENSG00000089280
s31	5	+	0	1000	0.164	0.383733	91	1	1	GCF_000861085.1_ViralProj15431_genomic.gff:NC_001563.2	five_prime_UTR	NC_001563.2	FUS	ENSG00000089280
s31	5	+	5	1000	2.337	1.44413	568	0.0877231	1	GCF_000861085.1_ViralProj15431_genomic.gff:NC_001563.2	three_prime_UTR	NC_001563.2	FUS	ENSG00000089280
s31	5	+	6	1000	3.102	1.59504	737	0.138784	1	GCF_000861165.1_ViralProj15288_genomic.gff:NC_002058.3	five_prime_UTR	NC_002058.3	FUS	ENSG00000089280
s31	5	+	3	1000	2.986	1.57553	1062	0.774806	1	GCF_000861185.1_ViralProj15292_genomic.gff:NC_001366.1	five_prime_UTR	NC_001366.1	FUS	ENSG00000089280
s31	5	+	3	1000	2.957	1.56831	697	0.772594	1	GCF_000861505.1_ViralProj15357_genomic.gff:NC_001897.1	five_prime_UTR	NC_001897.1	FUS	ENSG00000089280
s31	5	+	0	1000	0.096	0.294739	82	1	1	GCF_000861505.1_ViralProj15357_genomic.gff:NC_001897.1	three_prime_UTR	NC_001897.1	FUS	ENSG00000089280
s31	5	+	2	1000	2.332	1.32421	336	1	1	GCF_000861845.1_ViralProj15432_genomic.gff:NC_004102.1	five_prime_UTR	NC_004102.1	FUS	ENSG00000089280
s31	5	+	1	1000	0.204	0.438835	264	0.184602	1	GCF_000861845.1_ViralProj15432_genomic.gff:NC_004102.1	three_prime_UTR	NC_004102.1	FUS	ENSG00000089280
s31	5	+	4	1000	2.667	1.50345	745	0.347643	1	GCF_000861905.1_ViralProj15445_genomic.gff:NC_001612.1	five_prime_UTR	NC_001612.1	FUS	ENSG00000089280
s31	5	+	1	1000	0.558	0.651967	76	0.428824	1	GCF_000861905.1_ViralProj15445_genomic.gff:NC_001612.1	three_prime_UTR	NC_001612.1	FUS	ENSG00000089280
s31	5	+	0	1000	0.015	0.121613	113	1	1	GCF_000862105.1_ViralProj15302_genomic.gff:NC_001449.1	three_prime_UTR	NC_001449.1	FUS	ENSG00000089280
s31	5	+	0	1000	0.047	0.211745	89	1	1	GCF_000862125.1_ViralProj15306_genomic.gff:NC_001477.1	five_prime_UTR	NC_001477.1	FUS	ENSG00000089280
s31	5	+	2	1000	1.616	1.20913	457	0.678696	1	GCF_000862125.1_ViralProj15306_genomic.gff:NC_001477.1	three_prime_UTR	NC_001477.1	FUS	ENSG00000089280
s31	5	+	0	1000	0.131	0.352084	124	1	1	GCF_000863165.1_ViralProj15343_genomic.gff:NC_001809.1	five_prime_UTR	NC_001809.1	FUS	ENSG00000089280
s31	5	+	1	1000	1.474	1.13605	492	1	1	GCF_000863165.1_ViralProj15343_genomic.gff:NC_001809.1	three_prime_UTR	NC_001809.1	FUS	ENSG00000089280
s31	5	+	0	1000	0.194	0.417778	71	1	1	GCF_000863385.1_ViralProj15392_genomic.gff:NC_003417.1	five_prime_UTR	NC_003417.1	FUS	ENSG00000089280
s31	5	+	0	1000	0.28	0.491774	61	1	1	GCF_000864005.1_ViralProj15520_genomic.gff:NC_001959.2	three_prime_UTR	NC_001959.2	FUS	ENSG00000089280
s31	5	+	0	1000	0.222	0.461442	96	1	1	GCF_000865065.1_ViralProj15599_genomic.gff:NC_002640.1	five_prime_UTR	NC_002640.1	FUS	ENSG00000089280
s31	5	+	2	1000	1.35	1.06331	379	0.391004	1	GCF_000865065.1_ViralProj15599_genomic.gff:NC_002640.1	three_prime_UTR	NC_002640.1	FUS	ENSG00000089280
s31	5	+	0	1000	0.078	0.272011	89	1	1	GCF_000866625.1_ViralProj15598_genomic.gff:NC_001475.2	five_prime_UTR	NC_001475.2	FUS	ENSG00000089280
s31	5	+	2	1000	1.74	1.20659	435	0.694436	1	GCF_000866625.1_ViralProj15598_genomic.gff:NC_001475.2	three_prime_UTR	NC_001475.2	FUS	ENSG00000089280
s31	5	+	2	1000	2.058	1.28073	335	1	1	GCF_000871165.1_ViralProj20937_genomic.gff:NC_009823.1	five_prime_UTR	NC_009823.1	FUS	ENSG00000089280
s31	5	+	1	1000	0.117	0.342678	264	0.110438	0.748249	GCF_000871165.1_ViralProj20937_genomic.gff:NC_009823.1	three_prime_UTR	NC_009823.1	FUS	ENSG00000089280
s31	5	+	3	1000	2.643	1.51653	1035	0.751311	1	GCF_000871545.1_ViralProj19577_genomic.gff:NC_009448.2	five_prime_UTR	NC_009448.2	FUS	ENSG00000089280
s31	5	+	0	1000	0.065	0.246649	41	1	1	GCF_000871545.1_ViralProj19577_genomic.gff:NC_009448.2	three_prime_UTR	NC_009448.2	FUS	ENSG00000089280
s31	5	+	0	1000	0.048	0.213873	91	1	1	GCF_000871845.1_ViralProj20183_genomic.gff:NC_001474.2	five_prime_UTR	NC_001474.2	FUS	ENSG00000089280
s31	5	+	1	1000	1.173	1.0393	446	1	1	GCF_000871845.1_ViralProj20183_genomic.gff:NC_001474.2	three_prime_UTR	NC_001474.2	FUS	ENSG00000089280
s31	5	+	2	1000	1.803	1.26404	337	0.702703	1	GCF_000872025.1_ViralProj20939_genomic.gff:NC_009827.1	five_prime_UTR	NC_009827.1	FUS	ENSG00000089280
s31	5	+	1	1000	0.115	0.337474	224	0.10866	0.788364	GCF_000872025.1_ViralProj20939_genomic.gff:NC_009827.1	three_prime_UTR	NC_009827.1	FUS	ENSG00000089280
s31	5	+	2	1000	1.887	1.27431	274	0.713961	1	GCF_000873605.1_ViralProj20935_genomic.gff:NC_009826.1	five_prime_UTR	NC_009826.1	FUS	ENSG00000089280
s31	5	+	2	1000	1.809	1.18064	274	0.703468	1	GCF_000874265.1_ViralProj20933_genomic.gff:NC_009825.1	five_prime_UTR	NC_009825.1	FUS	ENSG00000089280
s31	5	+	0	1000	0.006	0.0772656	44	1	1	GCF_000874265.1_ViralProj20933_genomic.gff:NC_009825.1	three_prime_UTR	NC_009825.1	FUS	ENSG00000089280
s31	5	+	3	1000	2.034	1.26588	334	0.462553	1	GCF_000874285.1_ViralProj20941_genomic.gff:NC_009824.1	five_prime_UTR	NC_009824.1	FUS	ENSG00000089280
s31	5	+	1	1000	0.397	0.489521	9	0.333705	1	GCF_000880715.1_ViralProj32327_genomic.gff:NC_011400.1	five_prime_UTR	NC_011400.1	FUS	ENSG00000089280
s31	5	+	0	1000	0.263	0.492009	101	1	1	GCF_000882815.3_ViralProj36615_genomic.gff:NC_012532.1	five_prime_UTR	NC_012532.1	FUS	ENSG00000089280
s31	5	+	1	1000	1.578	1.12124	423	1	1	GCF_000882815.3_ViralProj36615_genomic.gff:NC_012532.1	three_prime_UTR	NC_012532.1	FUS	ENSG00000089280
s31	5	+	2	1000	3.648	1.73986	744	0.596234	1	GCF_000884955.1_ViralProj38499_genomic.gff:NC_012801.1	five_prime_UTR	NC_012801.1	FUS	ENSG00000089280
s31	5	+	1	1000	0.539	0.660996	76	0.417788	1	GCF_000884955.1_ViralProj38499_genomic.gff:NC_012801.1	three_prime_UTR	NC_012801.1	FUS	ENSG00000089280
s31	5	+	3	1000	4.653	2.01163	1159	0.639894	1	GCF_000885595.1_ViralProj38497_genomic.gff:NC_012800.1	five_prime_UTR	NC_012800.1	FUS	ENSG00000089280
s31	5	+	0	1000	0.094	0.298753	88	1	1	GCF_000885595.1_ViralProj38497_genomic.gff:NC_012800.1	three_prime_UTR	NC_012800.1	FUS	ENSG00000089280
s31	5	+	1	1000	0.878	0.748115	33	0.5893	1	GCF_000885815.1_ViralProj39811_genomic.gff:NC_013060.1	five_prime_UTR	NC_013060.1	FUS	ENSG00000089280
s31	5	+	1	1000	0.172	0.398214	93	0.158155	1	GCF_000885815.1_ViralProj39811_genomic.gff:NC_013060.1	three_prime_UTR	NC_013060.1	FUS	ENSG00000089280
s31	5	+	1	1000	0.204	0.441111	133	0.184665	1	GCF_000886455.1_ViralProj38493_genomic.gff:NC_012798.1	five_prime_UTR	NC_012798.1	FUS	ENSG00000089280
s31	5	+	0	1000	0.072	0.258617	77	1	1	GCF_000886455.1_ViralProj38493_genomic.gff:NC_012798.1	three_prime_UTR	NC_012798.1	FUS	ENSG00000089280
s31	5	+	4	1000	3.27	1.72919	742	0.574823	1	GCF_000886475.1_ViralProj38501_genomic.gff:NC_012802.1	five_prime_UTR	NC_012802.1	FUS	ENSG00000089280
s31	5	+	1	1000	0.29	0.510059	82	0.252121	1	GCF_000886475.1_ViralProj38501_genomic.gff:NC_012802.1	three_prime_UTR	NC_012802.1	FUS	ENSG00000089280
s31	5	+	0	984	0.0934959	0.291274	9	1	1	GCF_000895575.1_ViralProj76723_genomic.gff:NC_016155.1	five_prime_UTR	NC_016155.1	FUS	ENSG00000089280
s31	5	+	1	1000	0.668	0.67693	35	0.490567	1	GCF_000897955.1_ViralProj178562_genomic.gff:NC_019027.1	five_prime_UTR	NC_019027.1	FUS	ENSG00000089280
s31	5	+	0	1000	0.393	0.582142	110	1	1	GCF_000897955.1_ViralProj178562_genomic.gff:NC_019027.1	three_prime_UTR	NC_019027.1	FUS	ENSG00000089280
s31	5	+	0	984	0.0934959	0.291274	9	1	1	GCF_000899535.1_ViralProj178563_genomic.gff:NC_019028.1	five_prime_UTR	NC_019028.1	FUS	ENSG00000089280
s31	5	+	2	1000	1.092	0.985143	273	0.298108	1	GCF_000901155.1_ViralProj183710_genomic.gff:NC_019843.3	five_prime_UTR	NC_019843.3	FUS	ENSG00000089280
s31	5	+	2	1000	1.843	1.26805	1014	0.708135	1	GCF_000901155.1_ViralProj183710_genomic.gff:NC_019843.3	three_prime_UTR	NC_019843.3	FUS	ENSG00000089280
s31	5	+	0	1000	0.813	0.71312	31	1	1	GCF_000901475.1_ViralProj178564_genomic.gff:NC_019026.1	five_prime_UTR	NC_019026.1	FUS	ENSG00000089280
s31	5	+	0	1000	0.128	0.346029	90	1	1	GCF_000901475.1_ViralProj178564_genomic.gff:NC_019026.1	three_prime_UTR	NC_019026.1	FUS	ENSG00000089280
s31	5	+	1	1000	0.152	0.359201	37	0.141281	1	GCF_000917835.1_ViralProj242273_genomic.gff:NC_023812.1	five_prime_UTR	NC_023812.1	FUS	ENSG00000089280
s31	5	+	2	1000	0.376	0.585634	328	0.0551427	0.799772	GCF_000917835.1_ViralProj242273_genomic.gff:NC_023812.1	three_prime_UTR	NC_023812.1	FUS	ENSG00000089280
s31	5	+	6	1000	3.854	1.72559	515	0.293845	1	GCF_000921975.1_ViralProj253339_genomic.gff:NC_024377.1	five_prime_UTR	NC_024377.1	FUS	ENSG00000089280
s31	5	+	4	1000	2.043	1.25249	303	0.15012	1	GCF_000921975.1_ViralProj253339_genomic.gff:NC_024377.1	three_prime_UTR	NC_024377.1	FUS	ENSG00000089280
s31	5	+	4	1000	3.359	1.47862	322	0.583193	1	GCF_001310135.2_ViralProj298087_genomic.gff:NC_027998.2	five_prime_UTR	NC_027998.2	FUS	ENSG00000089280
s31	5	+	2	1000	1.813	1.22292	361	0.704046	1	GCF_001310135.2_ViralProj298087_genomic.gff:NC_027998.2	three_prime_UTR	NC_027998.2	FUS	ENSG00000089280
s31	5	+	2	1000	1.96	1.27437	334	0.723887	1	GCF_001712785.1_ViralProj339556_genomic.gff:NC_030791.1	five_prime_UTR	NC_030791.1	FUS	ENSG00000089280
s31	5	+	0	1000	0.01	0.0995485	57	1	1	GCF_001712785.1_ViralProj339556_genomic.gff:NC_030791.1	three_prime_UTR	NC_030791.1	FUS	ENSG00000089280
s31	5	+	0	1000	0.283	0.507118	177	1	1	GCF_002117635.1_ViralProj384965_genomic.gff:NC_034385.1	five_prime_UTR	NC_034385.1	FUS	ENSG00000089280
s31	5	+	0	1000	0.282	0.51453	82	1	1	GCF_002117635.1_ViralProj384965_genomic.gff:NC_034385.1	three_prime_UTR	NC_034385.1	FUS	ENSG00000089280
s31	5	+	5	1000	2.819	1.56419	737	0.214283	1	GCF_002816685.1_ASM281668v1_genomic.gff:NC_038307.1	five_prime_UTR	NC_038307.1	FUS	ENSG00000089280
s31	5	+	1	1000	0.185	0.408585	94	0.169047	1	GCF_002816685.1_ASM281668v1_genomic.gff:NC_038307.1	three_prime_UTR	NC_038307.1	FUS	ENSG00000089280
s31	5	+	4	1000	2.39	1.40566	727	0.310249	1	GCF_002816725.1_ASM281672v1_genomic.gff:NC_038308.1	five_prime_UTR	NC_038308.1	FUS	ENSG00000089280
s31	5	+	0	1000	0.118	0.328914	63	1	1	GCF_002816725.1_ASM281672v1_genomic.gff:NC_038308.1	three_prime_UTR	NC_038308.1	FUS	ENSG00000089280
s31	5	+	4	1000	2.623	1.49637	440	0.340781	1	GCF_002820785.1_ASM282078v1_genomic.gff:NC_038426.1	five_prime_UTR	NC_038426.1	FUS	ENSG00000089280
s31	5	+	0	1000	0.024	0.153126	98	1	1	GCF_002820785.1_ASM282078v1_genomic.gff:NC_038426.1	three_prime_UTR	NC_038426.1	FUS	ENSG00000089280
s31	5	+	4	1000	3.413	1.54623	324	0.588901	1	GCF_002821385.1_ASM282138v1_genomic.gff:NC_038436.1	five_prime_UTR	NC_038436.1	FUS	ENSG00000089280
s31	5	+	0	1000	0.021	0.143456	30	1	1	GCF_002821385.1_ASM282138v1_genomic.gff:NC_038436.1	three_prime_UTR	NC_038436.1	FUS	ENSG00000089280
s31	5	+	1	1000	0.696	0.77083	260	0.501889	1	GCF_009858895.2_ASM985889v3_genomic.gff:NC_045512.2	five_prime_UTR	NC_045512.2	FUS	ENSG00000089280
s31	5	+	0	1000	0.326	0.532924	224	1	1	GCF_009858895.2_ASM985889v3_genomic.gff:NC_045512.2	three_prime_UTR	NC_045512.2	FUS	ENSG00000089280
s33	6	+	2	1000	1.846	1.19403	295	0.708438	1	GCF_000850885.1_ViralProj14831_genomic.gff:NC_003908.1	three_prime_UTR	NC_003908.1	KHDRBS1	ENSG00000121774
s33	6	+	0	1000	0.552	0.725136	802	1	1	GCF_000853805.1_ViralProj14948_genomic.gff:NC_004421.1	five_prime_UTR	NC_004421.1	KHDRBS1	ENSG00000121774
s33	6	+	0	1000	0.081	0.287266	168	1	1	GCF_000853805.1_ViralProj14948_genomic.gff:NC_004421.1	three_prime_UTR	NC_004421.1	KHDRBS1	ENSG00000121774
s33	6	+	1	1000	0.871	0.892836	280	0.582035	1	GCF_000853865.1_ViralProj14960_genomic.gff:NC_005831.2	five_prime_UTR	NC_005831.2	KHDRBS1	ENSG00000121774
s33	6	+	0	1000	1.245	0.989927	281	0.640913	1	GCF_000853865.1_ViralProj14960_genomic.gff:NC_005831.2	three_prime_UTR	NC_005831.2	KHDRBS1	ENSG00000121774
s33	6	+	0	1000	0.059	0.235743	124	1	1	GCF_000860805.1_ViralProj15370_genomic.gff:NC_003690.1	five_prime_UTR	NC_003690.1	KHDRBS1	ENSG00000121774
s33	6	+	0	1000	0.087	0.288989	562	1	1	GCF_000860805.1_ViralProj15370_genomic.gff:NC_003690.1	three_prime_UTR	NC_003690.1	KHDRBS1	ENSG00000121774
s33	6	+	0	1000	0.122	0.333507	90	1	1	GCF_000861085.1_ViralProj15431_genomic.gff:NC_001563.2	five_prime_UTR	NC_001563.2	KHDRBS1	ENSG00000121774
s33	6	+	0	1000	0.216	0.446703	567	1	1	GCF_000861085.1_ViralProj15431_genomic.gff:NC_001563.2	three_prime_UTR	NC_001563.2	KHDRBS1	ENSG00000121774
s33	6	+	0	1000	0.778	0.868026	736	1	1	GCF_000861165.1_ViralProj15288_genomic.gff:NC_002058.3	five_prime_UTR	NC_002058.3	KHDRBS1	ENSG00000121774
s33	6	+	1	1000	1.009	0.962208	1061	1	1	GCF_000861185.1_ViralProj15292_genomic.gff:NC_001366.1	five_prime_UTR	NC_001366.1	KHDRBS1	ENSG00000121774
s33	6	+	0	1000	0.725	0.828288	696	1	1	GCF_000861505.1_ViralProj15357_genomic.gff:NC_001897.1	five_prime_UTR	NC_001897.1	KHDRBS1	ENSG00000121774
s33	6	+	0	1000	0.925	0.821005	81	1	1	GCF_000861505.1_ViralProj15357_genomic.gff:NC_001897.1	three_prime_UTR	NC_001897.1	KHDRBS1	ENSG00000121774
s33	6	+	0	1000	0.035	0.189237	335	1	1	GCF_000861845.1_ViralProj15432_genomic.gff:NC_004102.1	five_prime_UTR	NC_004102.1	KHDRBS1	ENSG00000121774
s33	6	+	0	1000	1.022	0.926485	263	0.631508	1	GCF_000861845.1_ViralProj15432_genomic.gff:NC_004102.1	three_prime_UTR	NC_004102.1	KHDRBS1	ENSG00000121774
s33	6	+	1	1000	0.836	0.861305	744	0.566763	1	GCF_000861905.1_ViralProj15445_genomic.gff:NC_001612.1	five_prime_UTR	NC_001612.1	KHDRBS1	ENSG00000121774
s33	6	+	0	1000	0.028	0.165055	75	1	1	GCF_000861905.1_ViralProj15445_genomic.gff:NC_001612.1	three_prime_UTR	NC_001612.1	KHDRBS1	ENSG00000121774
s33	6	+	1	1000	1.186	0.91774	112	1	1	GCF_000862105.1_ViralProj15302_genomic.gff:NC_001449.1	three_prime_UTR	NC_001449.1	KHDRBS1	ENSG00000121774
s33	6	+	0	1000	0.331	0.532656	88	1	1	GCF_000862125.1_ViralProj15306_genomic.gff:NC_001477.1	five_prime_UTR	NC_001477.1	KHDRBS1	ENSG00000121774
s33	6	+	0	1000	0.044	0.205198	456	1	1	GCF_000862125.1_ViralProj15306_genomic.gff:NC_001477.1	three_prime_UTR	NC_001477.1	KHDRBS1	ENSG00000121774
s33	6	+	0	1000	0.193	0.414636	123	1	1	GCF_000863165.1_ViralProj15343_genomic.gff:NC_001809.1	five_prime_UTR	NC_001809.1	KHDRBS1	ENSG00000121774
s33	6	+	0	1000	0.11	0.325586	491	1	1	GCF_000863165.1_ViralProj15343_genomic.gff:NC_001809.1	three_prime_UTR	NC_001809.1	KHDRBS1	ENSG00000121774
s33	6	+	0	1000	0.019	0.136593	70	1	1	GCF_000863385.1_ViralProj15392_genomic.gff:NC_003417.1	five_prime_UTR	NC_003417.1	KHDRBS1	ENSG00000121774
s33	6	+	1	1000	0.432	0.603108	60	0.351804	1	GCF_000864005.1_ViralProj15520_genomic.gff:NC_001959.2	three_prime_UTR	NC_001959.2	KHDRBS1	ENSG00000121774
s33	6	+	0	1000	0.13	0.356689	95	1	1	GCF_000865065.1_ViralProj15599_genomic.gff:NC_002640.1	five_prime_UTR	NC_002640.1	KHDRBS1	ENSG00000121774
s33	6	+	0	1000	0.123	0.337617	378	1	1	GCF_000865065.1_ViralProj15599_genomic.gff:NC_002640.1	three_prime_UTR	NC_002640.1	KHDRBS1	ENSG00000121774
s33	6	+	0	1000	0.239	0.458355	88	1	1	GCF_000866625.1_ViralProj15598_genomic.gff:NC_001475.2	five_prime_UTR	NC_001475.2	KHDRBS1	ENSG00000121774
s33	6	+	0	1000	0.028	0.165055	434	1	1	GCF_000866625.1_ViralProj15598_genomic.gff:NC_001475.2	three_prime_UTR	NC_001475.2	KHDRBS1	ENSG00000121774
s33	6	+	0	1000	0.055	0.232441	334	1	1	GCF_000871165.1_ViralProj20937_genomic.gff:NC_009823.1	five_prime_UTR	NC_009823.1	KHDRBS1	ENSG00000121774
s33	6	+	1	1000	1.932	1.2169	263	1	1	GCF_000871165.1_ViralProj20937_genomic.gff:NC_009823.1	three_prime_UTR	NC_009823.1	KHDRBS1	ENSG00000121774
s33	6	+	1	1000	1.315	1.11491	1034	1	1	GCF_000871545.1_ViralProj19577_genomic.gff:NC_009448.2	five_prime_UTR	NC_009448.2	KHDRBS1	ENSG00000121774
s33	6	+	0	1000	0.006	0.0772656	40	1	1	GCF_000871545.1_ViralProj19577_genomic.gff:NC_009448.2	three_prime_UTR	NC_009448.2	KHDRBS1	ENSG00000121774
s33	6	+	1	1000	0.283	0.48903	90	0.246816	1	GCF_000871845.1_ViralProj20183_genomic.gff:NC_001474.2	five_prime_UTR	NC_001474.2	KHDRBS1	ENSG00000121774
s33	6	+	0	1000	0.075	0.263523	445	1	1	GCF_000871845.1_ViralProj20183_genomic.gff:NC_001474.2	three_prime_UTR	NC_001474.2	KHDRBS1	ENSG00000121774
s33	6	+	0	1000	0.056	0.234348	336	1	1	GCF_000872025.1_ViralProj20939_genomic.gff:NC_009827.1	five_prime_UTR	NC_009827.1	KHDRBS1	ENSG00000121774
s33	6	+	0	1000	1.244	1.01365	223	0.640685	1	GCF_000872025.1_ViralProj20939_genomic.gff:NC_009827.1	three_prime_UTR	NC_009827.1	KHDRBS1	ENSG00000121774
s33	6	+	0	1000	0.045	0.207408	273	1	1	GCF_000873605.1_ViralProj20935_genomic.gff:NC_009826.1	five_prime_UTR	NC_009826.1	KHDRBS1	ENSG00000121774
s33	6	+	0	1000	0.066	0.252404	273	1	1	GCF_000874265.1_ViralProj20933_genomic.gff:NC_009825.1	five_prime_UTR	NC_009825.1	KHDRBS1	ENSG00000121774
s33	6	+	0	1000	0.713	0.633271	43	1	1	GCF_000874265.1_ViralProj20933_genomic.gff:NC_009825.1	three_prime_UTR	NC_009825.1	KHDRBS1	ENSG00000121774
s33	6	+	0	1000	0.042	0.205617	333	1	1	GCF_000874285.1_ViralProj20941_genomic.gff:NC_009824.1	five_prime_UTR	NC_009824.1	KHDRBS1	ENSG00000121774
s33	6	+	0	1000	0.655	0.706027	52	1	1	GCF_000880715.1_ViralProj32327_genomic.gff:NC_011400.1	three_prime_UTR	NC_011400.1	KHDRBS1	ENSG00000121774
s33	6	+	0	1000	0.088	0.286947	100	1	1	GCF_000882815.3_ViralProj36615_genomic.gff:NC_012532.1	five_prime_UTR	NC_012532.1	KHDRBS1	ENSG00000121774
s33	6	+	0	1000	0.077	0.277756	422	1	1	GCF_000882815.3_ViralProj36615_genomic.gff:NC_012532.1	three_prime_UTR	NC_012532.1	KHDRBS1	ENSG00000121774
s33	6	+	2	1000	1.09	0.974089	743	0.297332	1	GCF_000884955.1_ViralProj38499_genomic.gff:NC_012801.1	five_prime_UTR	NC_012801.1	KHDRBS1	ENSG00000121774
s33	6	+	0	1000	0.798	0.773171	75	1	1	GCF_000884955.1_ViralProj38499_genomic.gff:NC_012801.1	three_prime_UTR	NC_012801.1	KHDRBS1	ENSG00000121774
s33	6	+	2	1000	1.369	1.14374	1158	0.397494	1	GCF_000885595.1_ViralProj38497_genomic.gff:NC_012800.1	five_prime_UTR	NC_012800.1	KHDRBS1	ENSG00000121774
s33	6	+	1	1000	0.852	0.819004	87	0.575227	1	GCF_000885595.1_ViralProj38497_genomic.gff:NC_012800.1	three_prime_UTR	NC_012800.1	KHDRBS1	ENSG00000121774
s33	6	+	0	1000	0.3	0.488097	92	1	1	GCF_000885815.1_ViralProj39811_genomic.gff:NC_013060.1	three_prime_UTR	NC_013060.1	KHDRBS1	ENSG00000121774
s33	6	+	3	1000	0.438	0.605411	132	0.00996009	0.693256	GCF_000886455.1_ViralProj38493_genomic.gff:NC_012798.1	five_prime_UTR	NC_012798.1	KHDRBS1	ENSG00000121774
s33	6	+	1	1000	0.857	0.796986	76	0.577628	1	GCF_000886455.1_ViralProj38493_genomic.gff:NC_012798.1	three_prime_UTR	NC_012798.1	KHDRBS1	ENSG00000121774
s33	6	+	2	1000	0.801	0.849777	741	0.191529	1	GCF_000886475.1_ViralProj38501_genomic.gff:NC_012802.1	five_prime_UTR	NC_012802.1	KHDRBS1	ENSG00000121774
s33	6	+	0	1000	0.555	0.670391	81	1	1	GCF_000886475.1_ViralProj38501_genomic.gff:NC_012802.1	three_prime_UTR	NC_012802.1	KHDRBS1	ENSG00000121774
s33	6	+	0	1000	0.171	0.376697	33	1	1	GCF_000895575.1_ViralProj76723_genomic.gff:NC_016155.1	three_prime_UTR	NC_016155.1	KHDRBS1	ENSG00000121774
s33	6	+	0	1000	0.026	0.159215	34	1	1	GCF_000897955.1_ViralProj178562_genomic.gff:NC_019027.1	five_prime_UTR	NC_019027.1	KHDRBS1	ENSG00000121774
s33	6	+	0	1000	0.202	0.421157	109	1	1	GCF_000897955.1_ViralProj178562_genomic.gff:NC_019027.1	three_prime_UTR	NC_019027.1	KHDRBS1	ENSG00000121774
s33	6	+	0	1000	0.241	0.439445	32	1	1	GCF_000899535.1_ViralProj178563_genomic.gff:NC_019028.1	three_prime_UTR	NC_019028.1	KHDRBS1	ENSG00000121774
s33	6	+	2	1000	0.563	0.742012	272	0.109729	1	GCF_000901155.1_ViralProj183710_genomic.gff:NC_019843.3	five_prime_UTR	NC_019843.3	KHDRBS1	ENSG00000121774
s33	6	+	2	1000	1.106	1.02069	1013	0.303188	1	GCF_000901155.1_ViralProj183710_genomic.gff:NC_019843.3	three_prime_UTR	NC_019843.3	KHDRBS1	ENSG00000121774
s33	6	+	0	1000	0.359	0.54444	89	1	1	GCF_000901475.1_ViralProj178564_genomic.gff:NC_019026.1	three_prime_UTR	NC_019026.1	KHDRBS1	ENSG00000121774
s33	6	+	2	1000	2.298	1.27154	327	1	1	GCF_000917835.1_ViralProj242273_genomic.gff:NC_023812.1	three_prime_UTR	NC_023812.1	KHDRBS1	ENSG00000121774
s33	6	+	0	1000	0.187	0.426864	514	1	1	GCF_000921975.1_ViralProj253339_genomic.gff:NC_024377.1	five_prime_UTR	NC_024377.1	KHDRBS1	ENSG00000121774
s33	6	+	0	1000	0.035	0.183872	302	1	1	GCF_000921975.1_ViralProj253339_genomic.gff:NC_024377.1	three_prime_UTR	NC_024377.1	KHDRBS1	ENSG00000121774
s33	6	+	0	1000	0.015	0.121613	321	1	1	GCF_001310135.2_ViralProj298087_genomic.gff:NC_027998.2	five_prime_UTR	NC_027998.2	KHDRBS1	ENSG00000121774
s33	6	+	0	1000	0.046	0.218934	360	1	1	GCF_001310135.2_ViralProj298087_genomic.gff:NC_027998.2	three_prime_UTR	NC_027998.2	KHDRBS1	ENSG00000121774
s33	6	+	0	1000	0.049	0.215976	333	1	1	GCF_001712785.1_ViralProj339556_genomic.gff:NC_030791.1	five_prime_UTR	NC_030791.1	KHDRBS1	ENSG00000121774
s33	6	+	1	1000	1.047	0.774203	56	1	1	GCF_001712785.1_ViralProj339556_genomic.gff:NC_030791.1	three_prime_UTR	NC_030791.1	KHDRBS1	ENSG00000121774
s33	6	+	1	1000	0.526	0.655556	176	0.409501	1	GCF_002117635.1_ViralProj384965_genomic.gff:NC_034385.1	five_prime_UTR	NC_034385.1	KHDRBS1	ENSG00000121774
s33	6	+	1	1000	0.494	0.605252	81	0.390741	1	GCF_002117635.1_ViralProj384965_genomic.gff:NC_034385.1	three_prime_UTR	NC_034385.1	KHDRBS1	ENSG00000121774
s33	6	+	0	1000	0.923	0.929481	736	1	1	GCF_002816685.1_ASM281668v1_genomic.gff:NC_038307.1	five_prime_UTR	NC_038307.1	KHDRBS1	ENSG00000121774
s33	6	+	0	1000	0.366	0.544372	93	1	1	GCF_002816685.1_ASM281668v1_genomic.gff:NC_038307.1	three_prime_UTR	NC_038307.1	KHDRBS1	ENSG00000121774
s33	6	+	5	1000	1.198	1.0256	726	0.00763403	1	GCF_002816725.1_ASM281672v1_genomic.gff:NC_038308.1	five_prime_UTR	NC_038308.1	KHDRBS1	ENSG00000121774
s33	6	+	0	1000	0.461	0.590616	62	1	1	GCF_002816725.1_ASM281672v1_genomic.gff:NC_038308.1	three_prime_UTR	NC_038308.1	KHDRBS1	ENSG00000121774
s33	6	+	0	1000	0.17	0.401573	439	1	1	GCF_002820785.1_ASM282078v1_genomic.gff:NC_038426.1	five_prime_UTR	NC_038426.1	KHDRBS1	ENSG00000121774
s33	6	+	0	1000	1.625	0.913898	97	0.416507	1	GCF_002820785.1_ASM282078v1_genomic.gff:NC_038426.1	three_prime_UTR	NC_038426.1	KHDRBS1	ENSG00000121774
s33	6	+	0	1000	0.014	0.117549	323	1	1	GCF_002821385.1_ASM282138v1_genomic.gff:NC_038436.1	five_prime_UTR	NC_038436.1	KHDRBS1	ENSG00000121774
s33	6	+	0	1000	0.328	0.55563	259	1	1	GCF_009858895.2_ASM985889v3_genomic.gff:NC_045512.2	five_prime_UTR	NC_045512.2	KHDRBS1	ENSG00000121774
s33	6	+	1	1000	0.509	0.668106	223	0.399253	1	GCF_009858895.2_ASM985889v3_genomic.gff:NC_045512.2	three_prime_UTR	NC_045512.2	KHDRBS1	ENSG00000121774
s42	5	+	1	1000	0.949	0.886106	296	0.613462	1	GCF_000850885.1_ViralProj14831_genomic.gff:NC_003908.1	three_prime_UTR	NC_003908.1	SRSF6	ENSG00000124193
s42	5	+	8	1000	5.453	2.24696	803	0.274685	1	GCF_000853805.1_ViralProj14948_genomic.gff:NC_004421.1	five_prime_UTR	NC_004421.1	SRSF6	ENSG00000124193
s42	5	+	0	1000	0.405	0.58764	169	1	1	GCF_000853805.1_ViralProj14948_genomic.gff:NC_004421.1	three_prime_UTR	NC_004421.1	SRSF6	ENSG00000124193
s42	5	+	1	1000	0.494	0.66664	281	0.390084	1	GCF_000853865.1_ViralProj14960_genomic.gff:NC_005831.2	five_prime_UTR	NC_005831.2	SRSF6	ENSG00000124193
s42	5	+	0	1000	0.573	0.707935	282	1	1	GCF_000853865.1_ViralProj14960_genomic.gff:NC_005831.2	three_prime_UTR	NC_005831.2	SRSF6	ENSG00000124193
s42	5	+	0	1000	0.502	0.66516	125	1	1	GCF_000860805.1_ViralProj15370_genomic.gff:NC_003690.1	five_prime_UTR	NC_003690.1	SRSF6	ENSG00000124193
s42	5	+	3	1000	3.874	1.83725	563	1	1	GCF_000860805.1_ViralProj15370_genomic.gff:NC_003690.1	three_prime_UTR	NC_003690.1	SRSF6	ENSG00000124193
s42	5	+	0	1000	0.334	0.548402	91	1	1	GCF_000861085.1_ViralProj15431_genomic.gff:NC_001563.2	five_prime_UTR	NC_001563.2	SRSF6	ENSG00000124193
s42	5	+	6	1000	3.051	1.60342	568	0.135524	1	GCF_000861085.1_ViralProj15431_genomic.gff:NC_001563.2	three_prime_UTR	NC_001563.2	SRSF6	ENSG00000124193
s42	5	+	6	1000	5.695	2.22147	737	0.831611	1	GCF_000861165.1_ViralProj15288_genomic.gff:NC_002058.3	five_prime_UTR	NC_002058.3	SRSF6	ENSG00000124193
s42	5	+	6	1000	7.746	2.48025	1062	0.716457	1	GCF_000861185.1_ViralProj15292_genomic.gff:NC_001366.1	five_prime_UTR	NC_001366.1	SRSF6	ENSG00000124193
s42	5	+	3	1000	2.176	1.36047	697	0.484027	1	GCF_000861505.1_ViralProj15357_genomic.gff:NC_001897.1	five_prime_UTR	NC_001897.1	SRSF6	ENSG00000124193
s42	5	+	3	1000	3.354	1.66537	336	1	1	GCF_000861845.1_ViralProj15432_genomic.gff:NC_004102.1	five_prime_UTR	NC_004102.1	SRSF6	ENSG00000124193
s42	5	+	1	1000	0.365	0.563997	264	0.305979	1	GCF_000861845.1_ViralProj15432_genomic.gff:NC_004102.1	three_prime_UTR	NC_004102.1	SRSF6	ENSG00000124193
s42	5	+	8	1000	5.271	2.01236	745	0.265235	1	GCF_000861905.1_ViralProj15445_genomic.gff:NC_001612.1	five_prime_UTR	NC_001612.1	SRSF6	ENSG00000124193
s42	5	+	0	1000	0.159	0.365859	76	1	1	GCF_000861905.1_ViralProj15445_genomic.gff:NC_001612.1	three_prime_UTR	NC_001612.1	SRSF6	ENSG00000124193
s42	5	+	1	1000	0.373	0.544212	39	0.31257	1	GCF_000862105.1_ViralProj15302_genomic.gff:NC_001449.1	five_prime_UTR	NC_001449.1	SRSF6	ENSG00000124193
s42	5	+	1	1000	0.577	0.703254	113	0.439249	1	GCF_000862105.1_ViralProj15302_genomic.gff:NC_001449.1	three_prime_UTR	NC_001449.1	SRSF6	ENSG00000124193
s42	5	+	0	1000	0.378	0.594533	89	1	1	GCF_000862125.1_ViralProj15306_genomic.gff:NC_001477.1	five_prime_UTR	NC_001477.1	SRSF6	ENSG00000124193
s42	5	+	2	1000	2.495	1.50939	457	1	1	GCF_000862125.1_ViralProj15306_genomic.gff:NC_001477.1	three_prime_UTR	NC_001477.1	SRSF6	ENSG00000124193
s42	5	+	1	1000	0.517	0.672431	124	0.404337	1	GCF_000863165.1_ViralProj15343_genomic.gff:NC_001809.1	five_prime_UTR	NC_001809.1	SRSF6	ENSG00000124193
s42	5	+	2	1000	3.971	1.87341	492	0.450902	1	GCF_000863165.1_ViralProj15343_genomic.gff:NC_001809.1	three_prime_UTR	NC_001809.1	SRSF6	ENSG00000124193
s42	5	+	0	1000	0.526	0.644779	71	1	1	GCF_000863385.1_ViralProj15392_genomic.gff:NC_003417.1	five_prime_UTR	NC_003417.1	SRSF6	ENSG00000124193
s42	5	+	0	1000	0.178	0.405562	96	1	1	GCF_000865065.1_ViralProj15599_genomic.gff:NC_002640.1	five_prime_UTR	NC_002640.1	SRSF6	ENSG00000124193
s42	5	+	1	1000	2.048	1.30514	379	0.728767	1	GCF_000865065.1_ViralProj15599_genomic.gff:NC_002640.1	three_prime_UTR	NC_002640.1	SRSF6	ENSG00000124193
s42	5	+	0	1000	0.421	0.613299	89	1	1	GCF_000866625.1_ViralProj15598_genomic.gff:NC_001475.2	five_prime_UTR	NC_001475.2	SRSF6	ENSG00000124193
s42	5	+	2	1000	2.665	1.42155	435	1	1	GCF_000866625.1_ViralProj15598_genomic.gff:NC_001475.2	three_prime_UTR	NC_001475.2	SRSF6	ENSG00000124193
s42	5	+	4	1000	3.89	1.72594	335	0.798755	1	GCF_000871165.1_ViralProj20937_genomic.gff:NC_009823.1	five_prime_UTR	NC_009823.1	SRSF6	ENSG00000124193
s42	5	+	2	1000	0.36	0.564552	264	0.0510504	0.40128	GCF_000871165.1_ViralProj20937_genomic.gff:NC_009823.1	three_prime_UTR	NC_009823.1	SRSF6	ENSG00000124193
s42	5	+	10	1000	7.086	2.48209	1035	0.254343	1	GCF_000871545.1_ViralProj19577_genomic.gff:NC_009448.2	five_prime_UTR	NC_009448.2	SRSF6	ENSG00000124193
s42	5	+	0	1000	0.462	0.631629	41	1	1	GCF_000871545.1_ViralProj19577_genomic.gff:NC_009448.2	three_prime_UTR	NC_009448.2	SRSF6	ENSG00000124193
s42	5	+	0	1000	0.226	0.468127	91	1	1	GCF_000871845.1_ViralProj20183_genomic.gff:NC_001474.2	five_prime_UTR	NC_001474.2	SRSF6	ENSG00000124193
s42	5	+	2	1000	2.121	1.33871	446	1	1	GCF_000871845.1_ViralProj20183_genomic.gff:NC_001474.2	three_prime_UTR	NC_001474.2	SRSF6	ENSG00000124193
s42	5	+	3	1000	3.711	1.69657	337	1	1	GCF_000872025.1_ViralProj20939_genomic.gff:NC_009827.1	five_prime_UTR	NC_009827.1	SRSF6	ENSG00000124193
s42	5	+	1	1000	0.436	0.618293	224	0.353657	1	GCF_000872025.1_ViralProj20939_genomic.gff:NC_009827.1	three_prime_UTR	NC_009827.1	SRSF6	ENSG00000124193
s42	5	+	4	1000	3.73	1.6941	274	0.791542	1	GCF_000873605.1_ViralProj20935_genomic.gff:NC_009826.1	five_prime_UTR	NC_009826.1	SRSF6	ENSG00000124193
s42	5	+	3	1000	3.932	1.72869	274	1	1	GCF_000874265.1_ViralProj20933_genomic.gff:NC_009825.1	five_prime_UTR	NC_009825.1	SRSF6	ENSG00000124193
s42	5	+	0	1000	0.083	0.27602	44	1	1	GCF_000874265.1_ViralProj20933_genomic.gff:NC_009825.1	three_prime_UTR	NC_009825.1	SRSF6	ENSG00000124193
s42	5	+	3	1000	4.181	1.85302	334	0.804243	1	GCF_000874285.1_ViralProj20941_genomic.gff:NC_009824.1	five_prime_UTR	NC_009824.1	SRSF6	ENSG00000124193
s42	5	+	0	1000	0.241	0.468122	101	1	1	GCF_000882815.3_ViralProj36615_genomic.gff:NC_012532.1	five_prime_UTR	NC_012532.1	SRSF6	ENSG00000124193
s42	5	+	2	1000	2.454	1.4663	423	1	1	GCF_000882815.3_ViralProj36615_genomic.gff:NC_012532.1	three_prime_UTR	NC_012532.1	SRSF6	ENSG00000124193
s42	5	+	6	1000	3.337	1.68174	744	0.156435	1	GCF_000884955.1_ViralProj38499_genomic.gff:NC_012801.1	five_prime_UTR	NC_012801.1	SRSF6	ENSG00000124193
s42	5	+	7	1000	5.318	2.10126	1159	0.385164	1	GCF_000885595.1_ViralProj38497_genomic.gff:NC_012800.1	five_prime_UTR	NC_012800.1	SRSF6	ENSG00000124193
s42	5	+	0	1000	0.082	0.274502	88	1	1	GCF_000885595.1_ViralProj38497_genomic.gff:NC_012800.1	three_prime_UTR	NC_012800.1	SRSF6	ENSG00000124193
s42	5	+	0	1000	0.069	0.253581	33	1	1	GCF_000885815.1_ViralProj39811_genomic.gff:NC_013060.1	five_prime_UTR	NC_013060.1	SRSF6	ENSG00000124193
s42	5	+	0	1000	0.137	0.355468	93	1	1	GCF_000885815.1_ViralProj39811_genomic.gff:NC_013060.1	three_prime_UTR	NC_013060.1	SRSF6	ENSG00000124193
s42	5	+	2	1000	0.348	0.541469	133	0.0479684	1	GCF_000886455.1_ViralProj38493_genomic.gff:NC_012798.1	five_prime_UTR	NC_012798.1	SRSF6	ENSG00000124193
s42	5	+	0	1000	0.036	0.186383	77	1	1	GCF_000886455.1_ViralProj38493_genomic.gff:NC_012798.1	three_prime_UTR	NC_012798.1	SRSF6	ENSG00000124193
s42	5	+	7	1000	3.586	1.75319	742	0.0991128	1	GCF_000886475.1_ViralProj38501_genomic.gff:NC_012802.1	five_prime_UTR	NC_012802.1	SRSF6	ENSG00000124193
s42	5	+	0	1000	0.472	0.627383	110	1	1	GCF_000897955.1_ViralProj178562_genomic.gff:NC_019027.1	three_prime_UTR	NC_019027.1	SRSF6	ENSG00000124193
s42	5	+	3	1000	1.5	1.10871	273	0.190806	1	GCF_000901155.1_ViralProj183710_genomic.gff:NC_019843.3	five_prime_UTR	NC_019843.3	SRSF6	ENSG00000124193
s42	5	+	4	1000	2.653	1.51885	1014	0.34567	1	GCF_000901155.1_ViralProj183710_genomic.gff:NC_019843.3	three_prime_UTR	NC_019843.3	SRSF6	ENSG00000124193
s42	5	+	0	1000	0.052	0.222138	31	1	1	GCF_000901475.1_ViralProj178564_genomic.gff:NC_019026.1	five_prime_UTR	NC_019026.1	SRSF6	ENSG00000124193
s42	5	+	0	1000	0.163	0.377589	90	1	1	GCF_000901475.1_ViralProj178564_genomic.gff:NC_019026.1	three_prime_UTR	NC_019026.1	SRSF6	ENSG00000124193
s42	5	+	0	1000	0.261	0.4394	37	1	1	GCF_000917835.1_ViralProj242273_genomic.gff:NC_023812.1	five_prime_UTR	NC_023812.1	SRSF6	ENSG00000124193
s42	5	+	2	1000	1.388	1.10484	328	0.404302	1	GCF_000917835.1_ViralProj242273_genomic.gff:NC_023812.1	three_prime_UTR	NC_023812.1	SRSF6	ENSG00000124193
s42	5	+	10	1000	6.242	2.2105	515	0.151319	1	GCF_000921975.1_ViralProj253339_genomic.gff:NC_024377.1	five_prime_UTR	NC_024377.1	SRSF6	ENSG00000124193
s42	5	+	4	1000	5.259	2.04404	303	0.824231	1	GCF_000921975.1_ViralProj253339_genomic.gff:NC_024377.1	three_prime_UTR	NC_024377.1	SRSF6	ENSG00000124193
s42	5	+	7	1000	4.11	1.82845	322	0.13709	1	GCF_001310135.2_ViralProj298087_genomic.gff:NC_027998.2	five_prime_UTR	NC_027998.2	SRSF6	ENSG00000124193
s42	5	+	4	1000	5.494	2.10913	361	0.669071	1	GCF_001310135.2_ViralProj298087_genomic.gff:NC_027998.2	three_prime_UTR	NC_027998.2	SRSF6	ENSG00000124193
s42	5	+	4	1000	4.041	1.77721	334	1	1	GCF_001712785.1_ViralProj339556_genomic.gff:NC_030791.1	five_prime_UTR	NC_030791.1	SRSF6	ENSG00000124193
s42	5	+	0	1000	0.066	0.248406	57	1	1	GCF_001712785.1_ViralProj339556_genomic.gff:NC_030791.1	three_prime_UTR	NC_030791.1	SRSF6	ENSG00000124193
s42	5	+	1	1000	0.795	0.771732	177	0.549227	1	GCF_002117635.1_ViralProj384965_genomic.gff:NC_034385.1	five_prime_UTR	NC_034385.1	SRSF6	ENSG00000124193
s42	5	+	7	1000	4.888	2.03066	737	0.354644	1	GCF_002816685.1_ASM281668v1_genomic.gff:NC_038307.1	five_prime_UTR	NC_038307.1	SRSF6	ENSG00000124193
s42	5	+	0	1000	0.619	0.694494	94	1	1	GCF_002816685.1_ASM281668v1_genomic.gff:NC_038307.1	three_prime_UTR	NC_038307.1	SRSF6	ENSG00000124193
s42	5	+	5	1000	4.271	1.9223	727	0.624275	1	GCF_002816725.1_ASM281672v1_genomic.gff:NC_038308.1	five_prime_UTR	NC_038308.1	SRSF6	ENSG00000124193
s42	5	+	7	1000	3.867	1.75795	440	0.116932	1	GCF_002820785.1_ASM282078v1_genomic.gff:NC_038426.1	five_prime_UTR	NC_038426.1	SRSF6	ENSG00000124193
s42	5	+	1	1000	0.716	0.749604	98	0.51258	1	GCF_002820785.1_ASM282078v1_genomic.gff:NC_038426.1	three_prime_UTR	NC_038426.1	SRSF6	ENSG00000124193
s42	5	+	7	1000	4.206	1.87752	324	0.20817	1	GCF_002821385.1_ASM282138v1_genomic.gff:NC_038436.1	five_prime_UTR	NC_038436.1	SRSF6	ENSG00000124193
s42	5	+	0	1000	1.85	1.23167	260	0.272392	1	GCF_009858895.2_ASM985889v3_genomic.gff:NC_045512.2	five_prime_UTR	NC_045512.2	SRSF6	ENSG00000124193
s42	5	+	1	1000	0.675	0.737509	224	0.491362	1	GCF_009858895.2_ASM985889v3_genomic.gff:NC_045512.2	three_prime_UTR	NC_045512.2	SRSF6	ENSG00000124193
s51	7	+	1	1000	0.228	0.47354	294	0.203946	1	GCF_000850885.1_ViralProj14831_genomic.gff:NC_003908.1	three_prime_UTR	NC_003908.1	SRSF1	ENSG00000136450
s51	7	+	0	1000	0.204	0.471812	801	1	1	GCF_000853805.1_ViralProj14948_genomic.gff:NC_004421.1	five_prime_UTR	NC_004421.1	SRSF1	ENSG00000136450
s51	7	+	0	1000	0.003	0.0547174	167	1	1	GCF_000853805.1_ViralProj14948_genomic.gff:NC_004421.1	three_prime_UTR	NC_004421.1	SRSF1	ENSG00000136450
s51	7	+	0	1000	0.008	0.0891288	279	1	1	GCF_000853865.1_ViralProj14960_genomic.gff:NC_005831.2	five_prime_UTR	NC_005831.2	SRSF1	ENSG00000136450
s51	7	+	1	1000	0.032	0.176088	280	0.0314952	1	GCF_000853865.1_ViralProj14960_genomic.gff:NC_005831.2	three_prime_UTR	NC_005831.2	SRSF1	ENSG00000136450
s51	7	+	0	1000	0.048	0.213873	123	1	1	GCF_000860805.1_ViralProj15370_genomic.gff:NC_003690.1	five_prime_UTR	NC_003690.1	SRSF1	ENSG00000136450
s51	7	+	0	1000	0.13	0.359485	561	1	1	GCF_000860805.1_ViralProj15370_genomic.gff:NC_003690.1	three_prime_UTR	NC_003690.1	SRSF1	ENSG00000136450
s51	7	+	0	1000	0.025	0.156203	89	1	1	GCF_000861085.1_ViralProj15431_genomic.gff:NC_001563.2	five_prime_UTR	NC_001563.2	SRSF1	ENSG00000136450
s51	7	+	0	1000	0.13	0.351032	566	1	1	GCF_000861085.1_ViralProj15431_genomic.gff:NC_001563.2	three_prime_UTR	NC_001563.2	SRSF1	ENSG00000136450
s51	7	+	2	1000	0.215	0.452747	735	0.0200322	1	GCF_000861165.1_ViralProj15288_genomic.gff:NC_002058.3	five_prime_UTR	NC_002058.3	SRSF1	ENSG00000136450
s51	7	+	0	1000	0.222	0.472164	1060	1	1	GCF_000861185.1_ViralProj15292_genomic.gff:NC_001366.1	five_prime_UTR	NC_001366.1	SRSF1	ENSG00000136450
s51	7	+	0	1000	0.065	0.254637	695	1	1	GCF_000861505.1_ViralProj15357_genomic.gff:NC_001897.1	five_prime_UTR	NC_001897.1	SRSF1	ENSG00000136450
s51	7	+	0	1000	0.083	0.286694	334	1	1	GCF_000861845.1_ViralProj15432_genomic.gff:NC_004102.1	five_prime_UTR	NC_004102.1	SRSF1	ENSG00000136450
s51	7	+	0	1000	0.006	0.0772656	262	1	1	GCF_000861845.1_ViralProj15432_genomic.gff:NC_004102.1	three_prime_UTR	NC_004102.1	SRSF1	ENSG00000136450
s51	7	+	1	1000	0.273	0.520328	743	0.238945	1	GCF_000861905.1_ViralProj15445_genomic.gff:NC_001612.1	five_prime_UTR	NC_001612.1	SRSF1	ENSG00000136450
s51	7	+	0	1000	0.012	0.10894	37	1	1	GCF_000862105.1_ViralProj15302_genomic.gff:NC_001449.1	five_prime_UTR	NC_001449.1	SRSF1	ENSG00000136450
s51	7	+	0	1000	0.111	0.317458	111	1	1	GCF_000862105.1_ViralProj15302_genomic.gff:NC_001449.1	three_prime_UTR	NC_001449.1	SRSF1	ENSG00000136450
s51	7	+	0	1000	0.013	0.113331	87	1	1	GCF_000862125.1_ViralProj15306_genomic.gff:NC_001477.1	five_prime_UTR	NC_001477.1	SRSF1	ENSG00000136450
s51	7	+	0	1000	0.132	0.358754	455	1	1	GCF_000862125.1_ViralProj15306_genomic.gff:NC_001477.1	three_prime_UTR	NC_001477.1	SRSF1	ENSG00000136450
s51	7	+	0	1000	0.086	0.28405	122	1	1	GCF_000863165.1_ViralProj15343_genomic.gff:NC_001809.1	five_prime_UTR	NC_001809.1	SRSF1	ENSG00000136450
s51	7	+	0	1000	0.194	0.438813	490	1	1	GCF_000863165.1_ViralProj15343_genomic.gff:NC_001809.1	three_prime_UTR	NC_001809.1	SRSF1	ENSG00000136450
s51	7	+	0	1000	0.026	0.159215	69	1	1	GCF_000863385.1_ViralProj15392_genomic.gff:NC_003417.1	five_prime_UTR	NC_003417.1	SRSF1	ENSG00000136450
s51	7	+	0	1000	0.002	0.044699	94	1	1	GCF_000865065.1_ViralProj15599_genomic.gff:NC_002640.1	five_prime_UTR	NC_002640.1	SRSF1	ENSG00000136450
s51	7	+	0	1000	0.113	0.335177	377	1	1	GCF_000865065.1_ViralProj15599_genomic.gff:NC_002640.1	three_prime_UTR	NC_002640.1	SRSF1	ENSG00000136450
s51	7	+	0	1000	0.02	0.14007	87	1	1	GCF_000866625.1_ViralProj15598_genomic.gff:NC_001475.2	five_prime_UTR	NC_001475.2	SRSF1	ENSG00000136450
s51	7	+	0	1000	0.134	0.366303	433	1	1	GCF_000866625.1_ViralProj15598_genomic.gff:NC_001475.2	three_prime_UTR	NC_001475.2	SRSF1	ENSG00000136450
s51	7	+	0	1000	0.123	0.349275	333	1	1	GCF_000871165.1_ViralProj20937_genomic.gff:NC_009823.1	five_prime_UTR	NC_009823.1	SRSF1	ENSG00000136450
s51	7	+	0	1000	0.021	0.143456	262	1	1	GCF_000871165.1_ViralProj20937_genomic.gff:NC_009823.1	three_prime_UTR	NC_009823.1	SRSF1	ENSG00000136450
s51	7	+	0	1000	0.242	0.507635	1033	1	1	GCF_000871545.1_ViralProj19577_genomic.gff:NC_009448.2	five_prime_UTR	NC_009448.2	SRSF1	ENSG00000136450
s51	7	+	0	1000	0.002	0.044699	39	1	1	GCF_000871545.1_ViralProj19577_genomic.gff:NC_009448.2	three_prime_UTR	NC_009448.2	SRSF1	ENSG00000136450
s51	7	+	0	1000	0.007	0.0834144	89	1	1	GCF_000871845.1_ViralProj20183_genomic.gff:NC_001474.2	five_prime_UTR	NC_001474.2	SRSF1	ENSG00000136450
s51	7	+	0	1000	0.091	0.287753	444	1	1	GCF_000871845.1_ViralProj20183_genomic.gff:NC_001474.2	three_prime_UTR	NC_001474.2	SRSF1	ENSG00000136450
s51	7	+	0	1000	0.137	0.37198	335	1	1	GCF_000872025.1_ViralProj20939_genomic.gff:NC_009827.1	five_prime_UTR	NC_009827.1	SRSF1	ENSG00000136450
s51	7	+	0	1000	0.013	0.113331	222	1	1	GCF_000872025.1_ViralProj20939_genomic.gff:NC_009827.1	three_prime_UTR	NC_009827.1	SRSF1	ENSG00000136450
s51	7	+	0	1000	0.099	0.318277	272	1	1	GCF_000873605.1_ViralProj20935_genomic.gff:NC_009826.1	five_prime_UTR	NC_009826.1	SRSF1	ENSG00000136450
s51	7	+	0	1000	0.113	0.326094	272	1	1	GCF_000874265.1_ViralProj20933_genomic.gff:NC_009825.1	five_prime_UTR	NC_009825.1	SRSF1	ENSG00000136450
s51	7	+	0	1000	0.001	0.0316228	42	1	1	GCF_000874265.1_ViralProj20933_genomic.gff:NC_009825.1	three_prime_UTR	NC_009825.1	SRSF1	ENSG00000136450
s51	7	+	0	1000	0.125	0.34568	332	1	1	GCF_000874285.1_ViralProj20941_genomic.gff:NC_009824.1	five_prime_UTR	NC_009824.1	SRSF1	ENSG00000136450
s51	7	+	0	1000	0.012	0.10894	99	1	1	GCF_000882815.3_ViralProj36615_genomic.gff:NC_012532.1	five_prime_UTR	NC_012532.1	SRSF1	ENSG00000136450
s51	7	+	0	1000	0.105	0.32876	421	1	1	GCF_000882815.3_ViralProj36615_genomic.gff:NC_012532.1	three_prime_UTR	NC_012532.1	SRSF1	ENSG00000136450
s51	7	+	0	1000	0.113	0.34979	742	1	1	GCF_000884955.1_ViralProj38499_genomic.gff:NC_012801.1	five_prime_UTR	NC_012801.1	SRSF1	ENSG00000136450
s51	7	+	0	1000	0.233	0.474274	1157	1	1	GCF_000885595.1_ViralProj38497_genomic.gff:NC_012800.1	five_prime_UTR	NC_012800.1	SRSF1	ENSG00000136450
s51	7	+	0	1000	0.006	0.0772656	91	1	1	GCF_000885815.1_ViralProj39811_genomic.gff:NC_013060.1	three_prime_UTR	NC_013060.1	SRSF1	ENSG00000136450
s51	7	+	0	1000	0.025	0.156203	131	1	1	GCF_000886455.1_ViralProj38493_genomic.gff:NC_012798.1	five_prime_UTR	NC_012798.1	SRSF1	ENSG00000136450
s51	7	+	0	1000	0.004	0.0631505	75	1	1	GCF_000886455.1_ViralProj38493_genomic.gff:NC_012798.1	three_prime_UTR	NC_012798.1	SRSF1	ENSG00000136450
s51	7	+	0	1000	0.137	0.363818	740	1	1	GCF_000886475.1_ViralProj38501_genomic.gff:NC_012802.1	five_prime_UTR	NC_012802.1	SRSF1	ENSG00000136450
s51	7	+	0	1000	0.004	0.0631505	108	1	1	GCF_000897955.1_ViralProj178562_genomic.gff:NC_019027.1	three_prime_UTR	NC_019027.1	SRSF1	ENSG00000136450
s51	7	+	0	1000	0.081	0.287266	271	1	1	GCF_000901155.1_ViralProj183710_genomic.gff:NC_019843.3	five_prime_UTR	NC_019843.3	SRSF1	ENSG00000136450
s51	7	+	0	1000	0.15	0.368287	1012	1	1	GCF_000901155.1_ViralProj183710_genomic.gff:NC_019843.3	three_prime_UTR	NC_019843.3	SRSF1	ENSG00000136450
s51	7	+	0	1000	0.001	0.0316228	29	1	1	GCF_000901475.1_ViralProj178564_genomic.gff:NC_019026.1	five_prime_UTR	NC_019026.1	SRSF1	ENSG00000136450
s51	7	+	0	1000	0.009	0.0944877	88	1	1	GCF_000901475.1_ViralProj178564_genomic.gff:NC_019026.1	three_prime_UTR	NC_019026.1	SRSF1	ENSG00000136450
s51	7	+	0	1000	0.313	0.532273	326	1	1	GCF_000917835.1_ViralProj242273_genomic.gff:NC_023812.1	three_prime_UTR	NC_023812.1	SRSF1	ENSG00000136450
s51	7	+	0	1000	0.24	0.510549	513	1	1	GCF_000921975.1_ViralProj253339_genomic.gff:NC_024377.1	five_prime_UTR	NC_024377.1	SRSF1	ENSG00000136450
s51	7	+	0	1000	0.324	0.552566	301	1	1	GCF_000921975.1_ViralProj253339_genomic.gff:NC_024377.1	three_prime_UTR	NC_024377.1	SRSF1	ENSG00000136450
s51	7	+	0	1000	0.306	0.5465	320	1	1	GCF_001310135.2_ViralProj298087_genomic.gff:NC_027998.2	five_prime_UTR	NC_027998.2	SRSF1	ENSG00000136450
s51	7	+	2	1000	0.273	0.520328	359	0.0310714	1	GCF_001310135.2_ViralProj298087_genomic.gff:NC_027998.2	three_prime_UTR	NC_027998.2	SRSF1	ENSG00000136450
s51	7	+	0	1000	0.113	0.332177	332	1	1	GCF_001712785.1_ViralProj339556_genomic.gff:NC_030791.1	five_prime_UTR	NC_030791.1	SRSF1	ENSG00000136450
s51	7	+	0	1000	0.004	0.0631505	55	1	1	GCF_001712785.1_ViralProj339556_genomic.gff:NC_030791.1	three_prime_UTR	NC_030791.1	SRSF1	ENSG00000136450
s51	7	+	0	1000	0.026	0.165382	175	1	1	GCF_002117635.1_ViralProj384965_genomic.gff:NC_034385.1	five_prime_UTR	NC_034385.1	SRSF1	ENSG00000136450
s51	7	+	1	1000	0.295	0.538763	735	0.255512	1	GCF_002816685.1_ASM281668v1_genomic.gff:NC_038307.1	five_prime_UTR	NC_038307.1	SRSF1	ENSG00000136450
s51	7	+	0	1000	0.031	0.184589	92	1	1	GCF_002816685.1_ASM281668v1_genomic.gff:NC_038307.1	three_prime_UTR	NC_038307.1	SRSF1	ENSG00000136450
s51	7	+	1	1000	0.213	0.462434	725	0.191869	1	GCF_002816725.1_ASM281672v1_genomic.gff:NC_038308.1	five_prime_UTR	NC_038308.1	SRSF1	ENSG00000136450
s51	7	+	0	1000	0.141	0.370481	438	1	1	GCF_002820785.1_ASM282078v1_genomic.gff:NC_038426.1	five_prime_UTR	NC_038426.1	SRSF1	ENSG00000136450
s51	7	+	0	1000	0.037	0.194084	96	1	1	GCF_002820785.1_ASM282078v1_genomic.gff:NC_038426.1	three_prime_UTR	NC_038426.1	SRSF1	ENSG00000136450
s51	7	+	0	1000	0.309	0.556623	322	1	1	GCF_002821385.1_ASM282138v1_genomic.gff:NC_038436.1	five_prime_UTR	NC_038436.1	SRSF1	ENSG00000136450
s51	7	+	0	1000	0.086	0.291013	258	1	1	GCF_009858895.2_ASM985889v3_genomic.gff:NC_045512.2	five_prime_UTR	NC_045512.2	SRSF1	ENSG00000136450
s51	7	+	0	1000	0.012	0.10894	222	1	1	GCF_009858895.2_ASM985889v3_genomic.gff:NC_045512.2	three_prime_UTR	NC_045512.2	SRSF1	ENSG00000136450
s6	5	+	3	1000	5.721	2.00279	296	0.392127	1	GCF_000850885.1_ViralProj14831_genomic.gff:NC_003908.1	three_prime_UTR	NC_003908.1	TIAL1	ENSG00000151923
s6	5	+	7	1000	9.904	2.5086	803	0.425544	1	GCF_000853805.1_ViralProj14948_genomic.gff:NC_004421.1	five_prime_UTR	NC_004421.1	TIAL1	ENSG00000151923
s6	5	+	1	1000	2.43	1.26914	169	0.73867	1	GCF_000853805.1_ViralProj14948_genomic.gff:NC_004421.1	three_prime_UTR	NC_004421.1	TIAL1	ENSG00000151923
s6	5	+	6	1000	6.032	2.09413	281	1	1	GCF_000853865.1_ViralProj14960_genomic.gff:NC_005831.2	five_prime_UTR	NC_005831.2	TIAL1	ENSG00000151923
s6	5	+	5	1000	5.64	2.10495	282	1	1	GCF_000853865.1_ViralProj14960_genomic.gff:NC_005831.2	three_prime_UTR	NC_005831.2	TIAL1	ENSG00000151923
s6	5	+	1	1000	2.128	1.24143	125	0.728229	1	GCF_000860805.1_ViralProj15370_genomic.gff:NC_003690.1	five_prime_UTR	NC_003690.1	TIAL1	ENSG00000151923
s6	5	+	3	1000	2.347	1.25226	563	0.511763	1	GCF_000860805.1_ViralProj15370_genomic.gff:NC_003690.1	three_prime_UTR	NC_003690.1	TIAL1	ENSG00000151923
s6	5	+	2	1000	1.377	0.941147	91	0.401198	1	GCF_000861085.1_ViralProj15431_genomic.gff:NC_001563.2	five_prime_UTR	NC_001563.2	TIAL1	ENSG00000151923
s6	5	+	4	1000	2.458	1.2585	568	0.318386	1	GCF_000861085.1_ViralProj15431_genomic.gff:NC_001563.2	three_prime_UTR	NC_001563.2	TIAL1	ENSG00000151923
s6	5	+	7	1000	7.4	2.21515	737	1	1	GCF_000861165.1_ViralProj15288_genomic.gff:NC_002058.3	five_prime_UTR	NC_002058.3	TIAL1	ENSG00000151923
s6	5	+	10	1000	12.881	2.99262	1062	0.572574	1	GCF_000861185.1_ViralProj15292_genomic.gff:NC_001366.1	five_prime_UTR	NC_001366.1	TIAL1	ENSG00000151923
s6	5	+	6	1000	5.909	2.00018	697	0.836527	1	GCF_000861505.1_ViralProj15357_genomic.gff:NC_001897.1	five_prime_UTR	NC_001897.1	TIAL1	ENSG00000151923
s6	5	+	2	1000	2.396	1.39468	82	1	1	GCF_000861505.1_ViralProj15357_genomic.gff:NC_001897.1	three_prime_UTR	NC_001897.1	TIAL1	ENSG00000151923
s6	5	+	2	1000	1.245	0.910936	336	0.353735	1	GCF_000861845.1_ViralProj15432_genomic.gff:NC_004102.1	five_prime_UTR	NC_004102.1	TIAL1	ENSG00000151923
s6	5	+	4	1000	5.998	2.25012	264	0.536394	1	GCF_000861845.1_ViralProj15432_genomic.gff:NC_004102.1	three_prime_UTR	NC_004102.1	TIAL1	ENSG00000151923
s6	5	+	8	1000	7.482	2.16573	745	0.852673	1	GCF_000861905.1_ViralProj15445_genomic.gff:NC_001612.1	five_prime_UTR	NC_001612.1	TIAL1	ENSG00000151923
s6	5	+	1	1000	0.259	0.438305	76	0.228518	1	GCF_000861905.1_ViralProj15445_genomic.gff:NC_001612.1	three_prime_UTR	NC_001612.1	TIAL1	ENSG00000151923
s6	5	+	2	1000	3.118	1.64401	113	0.773455	1	GCF_000862105.1_ViralProj15302_genomic.gff:NC_001449.1	three_prime_UTR	NC_001449.1	TIAL1	ENSG00000151923
s6	5	+	1	1000	1.985	1.25712	89	0.726258	1	GCF_000862125.1_ViralProj15306_genomic.gff:NC_001477.1	five_prime_UTR	NC_001477.1	TIAL1	ENSG00000151923
s6	5	+	0	1000	0.787	0.729495	457	1	1	GCF_000862125.1_ViralProj15306_genomic.gff:NC_001477.1	three_prime_UTR	NC_001477.1	TIAL1	ENSG00000151923
s6	5	+	3	1000	2.246	1.39765	124	0.493854	1	GCF_000863165.1_ViralProj15343_genomic.gff:NC_001809.1	five_prime_UTR	NC_001809.1	TIAL1	ENSG00000151923
s6	5	+	1	1000	2.595	1.30103	492	0.530213	1	GCF_000863165.1_ViralProj15343_genomic.gff:NC_001809.1	three_prime_UTR	NC_001809.1	TIAL1	ENSG00000151923
s6	5	+	1	1000	0.86	0.73276	71	0.579054	1	GCF_000863385.1_ViralProj15392_genomic.gff:NC_003417.1	five_prime_UTR	NC_003417.1	TIAL1	ENSG00000151923
s6	5	+	4	1000	1.745	1.1939	61	0.0971934	1	GCF_000864005.1_ViralProj15520_genomic.gff:NC_001959.2	three_prime_UTR	NC_001959.2	TIAL1	ENSG00000151923
s6	5	+	2	1000	1.605	1.06212	96	0.676509	1	GCF_000865065.1_ViralProj15599_genomic.gff:NC_002640.1	five_prime_UTR	NC_002640.1	TIAL1	ENSG00000151923
s6	5	+	1	1000	1.361	0.948461	379	1	1	GCF_000865065.1_ViralProj15599_genomic.gff:NC_002640.1	three_prime_UTR	NC_002640.1	TIAL1	ENSG00000151923
s6	5	+	1	1000	1.835	1.17693	89	1	1	GCF_000866625.1_ViralProj15598_genomic.gff:NC_001475.2	five_prime_UTR	NC_001475.2	TIAL1	ENSG00000151923
s6	5	+	1	1000	1.134	0.891537	435	1	1	GCF_000866625.1_ViralProj15598_genomic.gff:NC_001475.2	three_prime_UTR	NC_001475.2	TIAL1	ENSG00000151923
s6	5	+	2	1000	1.386	0.951793	335	0.403602	1	GCF_000871165.1_ViralProj20937_genomic.gff:NC_009823.1	five_prime_UTR	NC_009823.1	TIAL1	ENSG00000151923
s6	5	+	3	1000	6.218	2.33193	264	0.303448	1	GCF_000871165.1_ViralProj20937_genomic.gff:NC_009823.1	three_prime_UTR	NC_009823.1	TIAL1	ENSG00000151923
s6	5	+	15	1000	14.047	3.17378	1035	0.787057	1	GCF_000871545.1_ViralProj19577_genomic.gff:NC_009448.2	five_prime_UTR	NC_009448.2	TIAL1	ENSG00000151923
s6	5	+	0	1000	0.212	0.408929	41	1	1	GCF_000871545.1_ViralProj19577_genomic.gff:NC_009448.2	three_prime_UTR	NC_009448.2	TIAL1	ENSG00000151923
s6	5	+	1	1000	1.807	1.17436	91	1	1	GCF_000871845.1_ViralProj20183_genomic.gff:NC_001474.2	five_prime_UTR	NC_001474.2	TIAL1	ENSG00000151923
s6	5	+	0	1000	0.948	0.802459	446	1	1	GCF_000871845.1_ViralProj20183_genomic.gff:NC_001474.2	three_prime_UTR	NC_001474.2	TIAL1	ENSG00000151923
s6	5	+	2	1000	1.63	1.01001	337	0.680349	1	GCF_000872025.1_ViralProj20939_genomic.gff:NC_009827.1	five_prime_UTR	NC_009827.1	TIAL1	ENSG00000151923
s6	5	+	2	1000	5.628	2.17125	224	0.136466	0.912451	GCF_000872025.1_ViralProj20939_genomic.gff:NC_009827.1	three_prime_UTR	NC_009827.1	TIAL1	ENSG00000151923
s6	5	+	2	1000	1.136	0.85921	274	0.314231	1	GCF_000873605.1_ViralProj20935_genomic.gff:NC_009826.1	five_prime_UTR	NC_009826.1	TIAL1	ENSG00000151923
s6	5	+	2	1000	1.547	1.01035	274	0.670245	1	GCF_000874265.1_ViralProj20933_genomic.gff:NC_009825.1	five_prime_UTR	NC_009825.1	TIAL1	ENSG00000151923
s6	5	+	0	1000	0.662	0.735048	44	1	1	GCF_000874265.1_ViralProj20933_genomic.gff:NC_009825.1	three_prime_UTR	NC_009825.1	TIAL1	ENSG00000151923
s6	5	+	2	1000	1.417	0.961267	334	0.656037	1	GCF_000874285.1_ViralProj20941_genomic.gff:NC_009824.1	five_prime_UTR	NC_009824.1	TIAL1	ENSG00000151923
s6	5	+	2	1000	1.798	1.22829	53	0.701211	1	GCF_000880715.1_ViralProj32327_genomic.gff:NC_011400.1	three_prime_UTR	NC_011400.1	TIAL1	ENSG00000151923
s6	5	+	4	1000	1.696	1.06992	101	0.0909374	1	GCF_000882815.3_ViralProj36615_genomic.gff:NC_012532.1	five_prime_UTR	NC_012532.1	TIAL1	ENSG00000151923
s6	5	+	3	1000	2.087	1.17252	423	0.470335	1	GCF_000882815.3_ViralProj36615_genomic.gff:NC_012532.1	three_prime_UTR	NC_012532.1	TIAL1	ENSG00000151923
s6	5	+	9	1000	10.582	2.8491	744	0.756827	1	GCF_000884955.1_ViralProj38499_genomic.gff:NC_012801.1	five_prime_UTR	NC_012801.1	TIAL1	ENSG00000151923
s6	5	+	6	1000	2.533	1.42159	76	0.0413907	1	GCF_000884955.1_ViralProj38499_genomic.gff:NC_012801.1	three_prime_UTR	NC_012801.1	TIAL1	ENSG00000151923
s6	5	+	25	1000	15.64	3.27828	1159	0.028886	0.74691	GCF_000885595.1_ViralProj38497_genomic.gff:NC_012800.1	five_prime_UTR	NC_012800.1	TIAL1	ENSG00000151923
s6	5	+	6	1000	2.771	1.54108	88	0.0595712	1	GCF_000885595.1_ViralProj38497_genomic.gff:NC_012800.1	three_prime_UTR	NC_012800.1	TIAL1	ENSG00000151923
s6	5	+	1	1000	0.691	0.596552	33	0.502588	1	GCF_000885815.1_ViralProj39811_genomic.gff:NC_013060.1	five_prime_UTR	NC_013060.1	TIAL1	ENSG00000151923
s6	5	+	3	1000	1.837	1.13213	93	0.43525	1	GCF_000885815.1_ViralProj39811_genomic.gff:NC_013060.1	three_prime_UTR	NC_013060.1	TIAL1	ENSG00000151923
s6	5	+	4	1000	2.262	1.30808	133	0.293825	1	GCF_000886455.1_ViralProj38493_genomic.gff:NC_012798.1	five_prime_UTR	NC_012798.1	TIAL1	ENSG00000151923
s6	5	+	3	1000	2.149	1.31702	77	0.477228	1	GCF_000886455.1_ViralProj38493_genomic.gff:NC_012798.1	three_prime_UTR	NC_012798.1	TIAL1	ENSG00000151923
s6	5	+	14	1000	10.306	2.59675	742	0.267681	1	GCF_000886475.1_ViralProj38501_genomic.gff:NC_012802.1	five_prime_UTR	NC_012802.1	TIAL1	ENSG00000151923
s6	5	+	6	1000	2.522	1.48247	82	0.0408769	1	GCF_000886475.1_ViralProj38501_genomic.gff:NC_012802.1	three_prime_UTR	NC_012802.1	TIAL1	ENSG00000151923
s6	5	+	1	1000	1.107	0.970821	34	1	1	GCF_000895575.1_ViralProj76723_genomic.gff:NC_016155.1	three_prime_UTR	NC_016155.1	TIAL1	ENSG00000151923
s6	5	+	0	1000	0.69	0.646775	35	1	1	GCF_000897955.1_ViralProj178562_genomic.gff:NC_019027.1	five_prime_UTR	NC_019027.1	TIAL1	ENSG00000151923
s6	5	+	1	1000	1.899	1.15591	110	1	1	GCF_000897955.1_ViralProj178562_genomic.gff:NC_019027.1	three_prime_UTR	NC_019027.1	TIAL1	ENSG00000151923
s6	5	+	1	1000	0.955	0.914227	33	0.620572	1	GCF_000899535.1_ViralProj178563_genomic.gff:NC_019028.1	three_prime_UTR	NC_019028.1	TIAL1	ENSG00000151923
s6	5	+	5	1000	4.799	1.76514	273	0.816811	1	GCF_000901155.1_ViralProj183710_genomic.gff:NC_019843.3	five_prime_UTR	NC_019843.3	TIAL1	ENSG00000151923
s6	5	+	9	1000	9.645	2.57441	1014	1	1	GCF_000901155.1_ViralProj183710_genomic.gff:NC_019843.3	three_prime_UTR	NC_019843.3	TIAL1	ENSG00000151923
s6	5	+	1	1000	0.7	0.632772	31	0.507383	1	GCF_000901475.1_ViralProj178564_genomic.gff:NC_019026.1	five_prime_UTR	NC_019026.1	TIAL1	ENSG00000151923
s6	5	+	2	1000	1.693	1.08532	90	0.687651	1	GCF_000901475.1_ViralProj178564_genomic.gff:NC_019026.1	three_prime_UTR	NC_019026.1	TIAL1	ENSG00000151923
s6	5	+	3	1000	6.972	2.26812	328	0.175257	1	GCF_000917835.1_ViralProj242273_genomic.gff:NC_023812.1	three_prime_UTR	NC_023812.1	TIAL1	ENSG00000151923
s6	5	+	1	1000	2.682	1.31553	515	0.5329	1	GCF_000921975.1_ViralProj253339_genomic.gff:NC_024377.1	five_prime_UTR	NC_024377.1	TIAL1	ENSG00000151923
s6	5	+	1	1000	0.932	0.761548	303	0.6068	1	GCF_000921975.1_ViralProj253339_genomic.gff:NC_024377.1	three_prime_UTR	NC_024377.1	TIAL1	ENSG00000151923
s6	5	+	0	1000	0.628	0.667879	322	1	1	GCF_001310135.2_ViralProj298087_genomic.gff:NC_027998.2	five_prime_UTR	NC_027998.2	TIAL1	ENSG00000151923
s6	5	+	1	1000	0.687	0.71662	361	0.497246	1	GCF_001310135.2_ViralProj298087_genomic.gff:NC_027998.2	three_prime_UTR	NC_027998.2	TIAL1	ENSG00000151923
s6	5	+	2	1000	1.262	0.94034	334	0.359834	1	GCF_001712785.1_ViralProj339556_genomic.gff:NC_030791.1	five_prime_UTR	NC_030791.1	TIAL1	ENSG00000151923
s6	5	+	0	1000	0.752	0.780452	57	1	1	GCF_001712785.1_ViralProj339556_genomic.gff:NC_030791.1	three_prime_UTR	NC_030791.1	TIAL1	ENSG00000151923
s6	5	+	1	1000	2.827	1.49442	177	0.537823	1	GCF_002117635.1_ViralProj384965_genomic.gff:NC_034385.1	five_prime_UTR	NC_034385.1	TIAL1	ENSG00000151923
s6	5	+	7	1000	2.328	1.35951	82	0.00884392	1	GCF_002117635.1_ViralProj384965_genomic.gff:NC_034385.1	three_prime_UTR	NC_034385.1	TIAL1	ENSG00000151923
s6	5	+	6	1000	7.456	2.22194	737	0.852422	1	GCF_002816685.1_ASM281668v1_genomic.gff:NC_038307.1	five_prime_UTR	NC_038307.1	TIAL1	ENSG00000151923
s6	5	+	2	1000	1.342	0.958099	94	0.388843	1	GCF_002816685.1_ASM281668v1_genomic.gff:NC_038307.1	three_prime_UTR	NC_038307.1	TIAL1	ENSG00000151923
s6	5	+	10	1000	9.028	2.41351	727	0.735455	1	GCF_002816725.1_ASM281672v1_genomic.gff:NC_038308.1	five_prime_UTR	NC_038308.1	TIAL1	ENSG00000151923
s6	5	+	1	1000	1.347	1.04292	63	1	1	GCF_002816725.1_ASM281672v1_genomic.gff:NC_038308.1	three_prime_UTR	NC_038308.1	TIAL1	ENSG00000151923
s6	5	+	3	1000	2.843	1.39294	440	0.764245	1	GCF_002820785.1_ASM282078v1_genomic.gff:NC_038426.1	five_prime_UTR	NC_038426.1	TIAL1	ENSG00000151923
s6	5	+	0	1000	0.836	0.851956	98	1	1	GCF_002820785.1_ASM282078v1_genomic.gff:NC_038426.1	three_prime_UTR	NC_038426.1	TIAL1	ENSG00000151923
s6	5	+	0	1000	0.626	0.64229	324	1	1	GCF_002821385.1_ASM282138v1_genomic.gff:NC_038436.1	five_prime_UTR	NC_038436.1	TIAL1	ENSG00000151923
s6	5	+	5	1000	2.942	1.42009	260	0.225974	1	GCF_009858895.2_ASM985889v3_genomic.gff:NC_045512.2	five_prime_UTR	NC_045512.2	TIAL1	ENSG00000151923
s6	5	+	1	1000	2.387	1.25172	224	0.737086	1	GCF_009858895.2_ASM985889v3_genomic.gff:NC_045512.2	three_prime_UTR	NC_045512.2	TIAL1	ENSG00000151923
s63	4	+	3	1000	5.079	2.09025	297	0.499944	1	GCF_000850885.1_ViralProj14831_genomic.gff:NC_003908.1	three_prime_UTR	NC_003908.1	TIAL1	ENSG00000151923
s63	4	+	4	1000	3.199	1.63526	804	0.568106	1	GCF_000853805.1_ViralProj14948_genomic.gff:NC_004421.1	five_prime_UTR	NC_004421.1	TIAL1	ENSG00000151923
s63	4	+	1	1000	0.714	0.767328	170	0.511054	1	GCF_000853805.1_ViralProj14948_genomic.gff:NC_004421.1	three_prime_UTR	NC_004421.1	TIAL1	ENSG00000151923
s63	4	+	1	1000	2.699	1.51615	282	0.532726	1	GCF_000853865.1_ViralProj14960_genomic.gff:NC_005831.2	five_prime_UTR	NC_005831.2	TIAL1	ENSG00000151923
s63	4	+	5	1000	3.796	1.80434	283	0.437225	1	GCF_000853865.1_ViralProj14960_genomic.gff:NC_005831.2	three_prime_UTR	NC_005831.2	TIAL1	ENSG00000151923
s63	4	+	1	1000	0.382	0.576549	126	0.317901	1	GCF_000860805.1_ViralProj15370_genomic.gff:NC_003690.1	five_prime_UTR	NC_003690.1	TIAL1	ENSG00000151923
s63	4	+	2	1000	1.791	1.22997	564	0.701174	1	GCF_000860805.1_ViralProj15370_genomic.gff:NC_003690.1	three_prime_UTR	NC_003690.1	TIAL1	ENSG00000151923
s63	4	+	2	1000	0.325	0.521197	92	0.04237	1	GCF_000861085.1_ViralProj15431_genomic.gff:NC_001563.2	five_prime_UTR	NC_001563.2	TIAL1	ENSG00000151923
s63	4	+	2	1000	1.715	1.19298	569	0.69123	1	GCF_000861085.1_ViralProj15431_genomic.gff:NC_001563.2	three_prime_UTR	NC_001563.2	TIAL1	ENSG00000151923
s63	4	+	1	1000	4.809	1.95303	738	0.102625	1	GCF_000861165.1_ViralProj15288_genomic.gff:NC_002058.3	five_prime_UTR	NC_002058.3	TIAL1	ENSG00000151923
s63	4	+	7	1000	6.348	2.31436	1063	0.689914	1	GCF_000861185.1_ViralProj15292_genomic.gff:NC_001366.1	five_prime_UTR	NC_001366.1	TIAL1	ENSG00000151923
s63	4	+	5	1000	4.262	1.84628	698	0.623647	1	GCF_000861505.1_ViralProj15357_genomic.gff:NC_001897.1	five_prime_UTR	NC_001897.1	TIAL1	ENSG00000151923
s63	4	+	4	1000	1.994	1.25441	83	0.139573	1	GCF_000861505.1_ViralProj15357_genomic.gff:NC_001897.1	three_prime_UTR	NC_001897.1	TIAL1	ENSG00000151923
s63	4	+	0	1000	0.718	0.814334	337	1	1	GCF_000861845.1_ViralProj15432_genomic.gff:NC_004102.1	five_prime_UTR	NC_004102.1	TIAL1	ENSG00000151923
s63	4	+	0	1000	0.906	0.862501	265	1	1	GCF_000861845.1_ViralProj15432_genomic.gff:NC_004102.1	three_prime_UTR	NC_004102.1	TIAL1	ENSG00000151923
s63	4	+	5	1000	4.582	1.96498	746	0.811574	1	GCF_000861905.1_ViralProj15445_genomic.gff:NC_001612.1	five_prime_UTR	NC_001612.1	TIAL1	ENSG00000151923
s63	4	+	0	1000	0.721	0.741423	77	1	1	GCF_000861905.1_ViralProj15445_genomic.gff:NC_001612.1	three_prime_UTR	NC_001612.1	TIAL1	ENSG00000151923
s63	4	+	1	1000	0.202	0.401693	40	0.183323	1	GCF_000862105.1_ViralProj15302_genomic.gff:NC_001449.1	five_prime_UTR	NC_001449.1	TIAL1	ENSG00000151923
s63	4	+	0	1000	2.13	1.25486	114	0.281946	1	GCF_000862105.1_ViralProj15302_genomic.gff:NC_001449.1	three_prime_UTR	NC_001449.1	TIAL1	ENSG00000151923
s63	4	+	1	1000	0.584	0.686597	90	0.443397	1	GCF_000862125.1_ViralProj15306_genomic.gff:NC_001477.1	five_prime_UTR	NC_001477.1	TIAL1	ENSG00000151923
s63	4	+	3	1000	1.246	1.00822	458	0.130408	1	GCF_000862125.1_ViralProj15306_genomic.gff:NC_001477.1	three_prime_UTR	NC_001477.1	TIAL1	ENSG00000151923
s63	4	+	0	1000	0.462	0.625258	125	1	1	GCF_000863165.1_ViralProj15343_genomic.gff:NC_001809.1	five_prime_UTR	NC_001809.1	TIAL1	ENSG00000151923
s63	4	+	2	1000	1.928	1.23058	493	0.719555	1	GCF_000863165.1_ViralProj15343_genomic.gff:NC_001809.1	three_prime_UTR	NC_001809.1	TIAL1	ENSG00000151923
s63	4	+	0	1000	0.266	0.459843	72	1	1	GCF_000863385.1_ViralProj15392_genomic.gff:NC_003417.1	five_prime_UTR	NC_003417.1	TIAL1	ENSG00000151923
s63	4	+	3	1000	1.618	1.13285	62	0.219965	1	GCF_000864005.1_ViralProj15520_genomic.gff:NC_001959.2	three_prime_UTR	NC_001959.2	TIAL1	ENSG00000151923
s63	4	+	0	1000	0.413	0.590576	97	1	1	GCF_000865065.1_ViralProj15599_genomic.gff:NC_002640.1	five_prime_UTR	NC_002640.1	TIAL1	ENSG00000151923
s63	4	+	0	1000	1.401	1.1151	380	0.654481	1	GCF_000865065.1_ViralProj15599_genomic.gff:NC_002640.1	three_prime_UTR	NC_002640.1	TIAL1	ENSG00000151923
s63	4	+	1	1000	0.329	0.508938	90	0.280791	1	GCF_000866625.1_ViralProj15598_genomic.gff:NC_001475.2	five_prime_UTR	NC_001475.2	TIAL1	ENSG00000151923
s63	4	+	1	1000	0.648	0.764644	436	0.477161	1	GCF_000866625.1_ViralProj15598_genomic.gff:NC_001475.2	three_prime_UTR	NC_001475.2	TIAL1	ENSG00000151923
s63	4	+	0	1000	0.857	0.906296	336	1	1	GCF_000871165.1_ViralProj20937_genomic.gff:NC_009823.1	five_prime_UTR	NC_009823.1	TIAL1	ENSG00000151923
s63	4	+	1	1000	0.964	0.89973	265	0.619305	1	GCF_000871165.1_ViralProj20937_genomic.gff:NC_009823.1	three_prime_UTR	NC_009823.1	TIAL1	ENSG00000151923
s63	4	+	10	1000	7.28	2.55893	1036	0.265951	1	GCF_000871545.1_ViralProj19577_genomic.gff:NC_009448.2	five_prime_UTR	NC_009448.2	TIAL1	ENSG00000151923
s63	4	+	0	1000	0.549	0.641881	42	1	1	GCF_000871545.1_ViralProj19577_genomic.gff:NC_009448.2	three_prime_UTR	NC_009448.2	TIAL1	ENSG00000151923
s63	4	+	2	1000	0.6	0.690273	92	0.121468	1	GCF_000871845.1_ViralProj20183_genomic.gff:NC_001474.2	five_prime_UTR	NC_001474.2	TIAL1	ENSG00000151923
s63	4	+	2	1000	1.513	1.11941	447	0.66649	1	GCF_000871845.1_ViralProj20183_genomic.gff:NC_001474.2	three_prime_UTR	NC_001474.2	TIAL1	ENSG00000151923
s63	4	+	0	1000	0.899	0.868074	338	1	1	GCF_000872025.1_ViralProj20939_genomic.gff:NC_009827.1	five_prime_UTR	NC_009827.1	TIAL1	ENSG00000151923
s63	4	+	0	1000	1.13	0.984921	225	0.634173	1	GCF_000872025.1_ViralProj20939_genomic.gff:NC_009827.1	three_prime_UTR	NC_009827.1	TIAL1	ENSG00000151923
s63	4	+	0	1000	0.692	0.761391	275	1	1	GCF_000873605.1_ViralProj20935_genomic.gff:NC_009826.1	five_prime_UTR	NC_009826.1	TIAL1	ENSG00000151923
s63	4	+	1	1000	0.853	0.86495	275	0.57443	1	GCF_000874265.1_ViralProj20933_genomic.gff:NC_009825.1	five_prime_UTR	NC_009825.1	TIAL1	ENSG00000151923
s63	4	+	0	1000	0.741	0.81276	335	1	1	GCF_000874285.1_ViralProj20941_genomic.gff:NC_009824.1	five_prime_UTR	NC_009824.1	TIAL1	ENSG00000151923
