## Supplementary Data 4: Enrichment / depletion results for all UTR sequences and PWMs. for "Investigating the human host - ssRNA virus interaction landscape using the SMEAGOL toolbox" (part 3 of 3)

### Sheet: Supp_Data_gpIV_utr_enrichment (continued)
Matrix ID	Matrix Width	sense	Real sites	Number of background sequences	Average number of sites in background sequences	S.D. of number of sites in background sequences	Adjusted UTR length (length - matrix width + 1)	p	fdr	name	region	id	RBP	Gene_id
s63	4	+	2	1000	1.64	1.16179	54	0.680143	1	GCF_000880715.1_ViralProj32327_genomic.gff:NC_011400.1	three_prime_UTR	NC_011400.1	TIAL1	ENSG00000151923
s63	4	+	0	1000	0.482	0.64038	102	1	1	GCF_000882815.3_ViralProj36615_genomic.gff:NC_012532.1	five_prime_UTR	NC_012532.1	TIAL1	ENSG00000151923
s63	4	+	0	1000	1.037	0.930858	424	0.631933	1	GCF_000882815.3_ViralProj36615_genomic.gff:NC_012532.1	three_prime_UTR	NC_012532.1	TIAL1	ENSG00000151923
s63	4	+	3	1000	3.459	1.68201	745	1	1	GCF_000884955.1_ViralProj38499_genomic.gff:NC_012801.1	five_prime_UTR	NC_012801.1	TIAL1	ENSG00000151923
s63	4	+	2	1000	1.636	1.17766	77	0.680149	1	GCF_000884955.1_ViralProj38499_genomic.gff:NC_012801.1	three_prime_UTR	NC_012801.1	TIAL1	ENSG00000151923
s63	4	+	7	1000	7.391	2.43969	1160	1	1	GCF_000885595.1_ViralProj38497_genomic.gff:NC_012800.1	five_prime_UTR	NC_012800.1	TIAL1	ENSG00000151923
s63	4	+	2	1000	2.208	1.31395	89	1	1	GCF_000885595.1_ViralProj38497_genomic.gff:NC_012800.1	three_prime_UTR	NC_012800.1	TIAL1	ENSG00000151923
s63	4	+	0	1000	0.065	0.246649	34	1	1	GCF_000885815.1_ViralProj39811_genomic.gff:NC_013060.1	five_prime_UTR	NC_013060.1	TIAL1	ENSG00000151923
s63	4	+	1	1000	2.082	1.27157	94	0.726866	1	GCF_000885815.1_ViralProj39811_genomic.gff:NC_013060.1	three_prime_UTR	NC_013060.1	TIAL1	ENSG00000151923
s63	4	+	0	1000	1.34	1.05996	134	0.647965	1	GCF_000886455.1_ViralProj38493_genomic.gff:NC_012798.1	five_prime_UTR	NC_012798.1	TIAL1	ENSG00000151923
s63	4	+	2	1000	1.513	1.0483	78	0.665187	1	GCF_000886455.1_ViralProj38493_genomic.gff:NC_012798.1	three_prime_UTR	NC_012798.1	TIAL1	ENSG00000151923
s63	4	+	3	1000	3.544	1.72134	743	1	1	GCF_000886475.1_ViralProj38501_genomic.gff:NC_012802.1	five_prime_UTR	NC_012802.1	TIAL1	ENSG00000151923
s63	4	+	1	1000	0.878	0.864791	83	0.586326	1	GCF_000886475.1_ViralProj38501_genomic.gff:NC_012802.1	three_prime_UTR	NC_012802.1	TIAL1	ENSG00000151923
s63	4	+	0	1000	0.871	0.820385	35	1	1	GCF_000895575.1_ViralProj76723_genomic.gff:NC_016155.1	three_prime_UTR	NC_016155.1	TIAL1	ENSG00000151923
s63	4	+	0	1000	0.13	0.345281	36	1	1	GCF_000897955.1_ViralProj178562_genomic.gff:NC_019027.1	five_prime_UTR	NC_019027.1	TIAL1	ENSG00000151923
s63	4	+	5	1000	1.887	1.18391	111	0.0415852	1	GCF_000897955.1_ViralProj178562_genomic.gff:NC_019027.1	three_prime_UTR	NC_019027.1	TIAL1	ENSG00000151923
s63	4	+	1	1000	0.7	0.701778	34	0.50703	1	GCF_000899535.1_ViralProj178563_genomic.gff:NC_019028.1	three_prime_UTR	NC_019028.1	TIAL1	ENSG00000151923
s63	4	+	3	1000	3.033	1.56792	274	1	1	GCF_000901155.1_ViralProj183710_genomic.gff:NC_019843.3	five_prime_UTR	NC_019843.3	TIAL1	ENSG00000151923
s63	4	+	10	1000	7.625	2.52245	1015	0.359734	1	GCF_000901155.1_ViralProj183710_genomic.gff:NC_019843.3	three_prime_UTR	NC_019843.3	TIAL1	ENSG00000151923
s63	4	+	0	1000	0.068	0.251872	32	1	1	GCF_000901475.1_ViralProj178564_genomic.gff:NC_019026.1	five_prime_UTR	NC_019026.1	TIAL1	ENSG00000151923
s63	4	+	1	1000	1.756	1.14882	91	1	1	GCF_000901475.1_ViralProj178564_genomic.gff:NC_019026.1	three_prime_UTR	NC_019026.1	TIAL1	ENSG00000151923
s63	4	+	3	1000	5.644	2.05998	329	0.390608	1	GCF_000917835.1_ViralProj242273_genomic.gff:NC_023812.1	three_prime_UTR	NC_023812.1	TIAL1	ENSG00000151923
s63	4	+	1	1000	1.893	1.29508	516	1	1	GCF_000921975.1_ViralProj253339_genomic.gff:NC_024377.1	five_prime_UTR	NC_024377.1	TIAL1	ENSG00000151923
s63	4	+	3	1000	0.926	0.883915	304	0.0669271	1	GCF_000921975.1_ViralProj253339_genomic.gff:NC_024377.1	three_prime_UTR	NC_024377.1	TIAL1	ENSG00000151923
s63	4	+	0	1000	0.609	0.762037	323	1	1	GCF_001310135.2_ViralProj298087_genomic.gff:NC_027998.2	five_prime_UTR	NC_027998.2	TIAL1	ENSG00000151923
s63	4	+	0	1000	0.726	0.775581	362	1	1	GCF_001310135.2_ViralProj298087_genomic.gff:NC_027998.2	three_prime_UTR	NC_027998.2	TIAL1	ENSG00000151923
s63	4	+	0	1000	0.76	0.828907	335	1	1	GCF_001712785.1_ViralProj339556_genomic.gff:NC_030791.1	five_prime_UTR	NC_030791.1	TIAL1	ENSG00000151923
s63	4	+	1	1000	0.207	0.422291	58	0.187281	1	GCF_001712785.1_ViralProj339556_genomic.gff:NC_030791.1	three_prime_UTR	NC_030791.1	TIAL1	ENSG00000151923
s63	4	+	0	1000	1.462	1.07318	178	0.411501	1	GCF_002117635.1_ViralProj384965_genomic.gff:NC_034385.1	five_prime_UTR	NC_034385.1	TIAL1	ENSG00000151923
s63	4	+	1	1000	1.581	1.11116	83	1	1	GCF_002117635.1_ViralProj384965_genomic.gff:NC_034385.1	three_prime_UTR	NC_034385.1	TIAL1	ENSG00000151923
s63	4	+	5	1000	4.812	2.10454	738	0.817925	1	GCF_002816685.1_ASM281668v1_genomic.gff:NC_038307.1	five_prime_UTR	NC_038307.1	TIAL1	ENSG00000151923
s63	4	+	2	1000	1.155	0.948617	95	0.321393	1	GCF_002816685.1_ASM281668v1_genomic.gff:NC_038307.1	three_prime_UTR	NC_038307.1	TIAL1	ENSG00000151923
s63	4	+	1	1000	4.708	1.91635	728	0.101104	1	GCF_002816725.1_ASM281672v1_genomic.gff:NC_038308.1	five_prime_UTR	NC_038308.1	TIAL1	ENSG00000151923
s63	4	+	0	1000	0.397	0.551085	64	1	1	GCF_002816725.1_ASM281672v1_genomic.gff:NC_038308.1	three_prime_UTR	NC_038308.1	TIAL1	ENSG00000151923
s63	4	+	0	1000	1.708	1.22157	441	0.425368	1	GCF_002820785.1_ASM282078v1_genomic.gff:NC_038426.1	five_prime_UTR	NC_038426.1	TIAL1	ENSG00000151923
s63	4	+	3	1000	0.39	0.591819	99	0.00723751	0.131079	GCF_002820785.1_ASM282078v1_genomic.gff:NC_038426.1	three_prime_UTR	NC_038426.1	TIAL1	ENSG00000151923
s63	4	+	0	1000	0.615	0.733016	325	1	1	GCF_002821385.1_ASM282138v1_genomic.gff:NC_038436.1	five_prime_UTR	NC_038436.1	TIAL1	ENSG00000151923
s63	4	+	2	1000	1.841	1.23582	261	0.707747	1	GCF_009858895.2_ASM985889v3_genomic.gff:NC_045512.2	five_prime_UTR	NC_045512.2	TIAL1	ENSG00000151923
s63	4	+	2	1000	2.067	1.35142	225	1	1	GCF_009858895.2_ASM985889v3_genomic.gff:NC_045512.2	three_prime_UTR	NC_045512.2	TIAL1	ENSG00000151923
s68	4	+	2	1000	2.664	1.45919	297	1	1	GCF_000850885.1_ViralProj14831_genomic.gff:NC_003908.1	three_prime_UTR	NC_003908.1	TIA1	ENSG00000116001
s68	4	+	12	1000	9.865	2.74268	804	0.424492	1	GCF_000853805.1_ViralProj14948_genomic.gff:NC_004421.1	five_prime_UTR	NC_004421.1	TIA1	ENSG00000116001
s68	4	+	2	1000	3.556	1.69285	170	0.591909	1	GCF_000853805.1_ViralProj14948_genomic.gff:NC_004421.1	three_prime_UTR	NC_004421.1	TIA1	ENSG00000116001
s68	4	+	2	1000	2.746	1.50125	282	1	1	GCF_000853865.1_ViralProj14960_genomic.gff:NC_005831.2	five_prime_UTR	NC_005831.2	TIA1	ENSG00000116001
s68	4	+	1	1000	1.241	1.04308	283	1	1	GCF_000853865.1_ViralProj14960_genomic.gff:NC_005831.2	three_prime_UTR	NC_005831.2	TIA1	ENSG00000116001
s68	4	+	2	1000	0.645	0.735878	126	0.13662	1	GCF_000860805.1_ViralProj15370_genomic.gff:NC_003690.1	five_prime_UTR	NC_003690.1	TIA1	ENSG00000116001
s68	4	+	4	1000	3.768	1.69737	564	0.79361	1	GCF_000860805.1_ViralProj15370_genomic.gff:NC_003690.1	three_prime_UTR	NC_003690.1	TIA1	ENSG00000116001
s68	4	+	0	1000	0.416	0.599419	92	1	1	GCF_000861085.1_ViralProj15431_genomic.gff:NC_001563.2	five_prime_UTR	NC_001563.2	TIA1	ENSG00000116001
s68	4	+	1	1000	1.368	1.07412	569	1	1	GCF_000861085.1_ViralProj15431_genomic.gff:NC_001563.2	three_prime_UTR	NC_001563.2	TIA1	ENSG00000116001
s68	4	+	4	1000	5.002	2.04308	738	0.823935	1	GCF_000861165.1_ViralProj15288_genomic.gff:NC_002058.3	five_prime_UTR	NC_002058.3	TIA1	ENSG00000116001
s68	4	+	15	1000	11.781	3.11106	1063	0.305699	1	GCF_000861185.1_ViralProj15292_genomic.gff:NC_001366.1	five_prime_UTR	NC_001366.1	TIA1	ENSG00000116001
s68	4	+	1	1000	4.025	1.86865	698	0.201828	1	GCF_000861505.1_ViralProj15357_genomic.gff:NC_001897.1	five_prime_UTR	NC_001897.1	TIA1	ENSG00000116001
s68	4	+	1	1000	0.425	0.588831	83	0.346944	1	GCF_000861505.1_ViralProj15357_genomic.gff:NC_001897.1	three_prime_UTR	NC_001897.1	TIA1	ENSG00000116001
s68	4	+	1	1000	1.237	1.05828	337	1	1	GCF_000861845.1_ViralProj15432_genomic.gff:NC_004102.1	five_prime_UTR	NC_004102.1	TIA1	ENSG00000116001
s68	4	+	3	1000	3.054	1.52164	265	1	1	GCF_000861845.1_ViralProj15432_genomic.gff:NC_004102.1	three_prime_UTR	NC_004102.1	TIA1	ENSG00000116001
s68	4	+	8	1000	5.036	2.01215	746	0.17524	1	GCF_000861905.1_ViralProj15445_genomic.gff:NC_001612.1	five_prime_UTR	NC_001612.1	TIA1	ENSG00000116001
s68	4	+	0	1000	0.367	0.553731	77	1	1	GCF_000861905.1_ViralProj15445_genomic.gff:NC_001612.1	three_prime_UTR	NC_001612.1	TIA1	ENSG00000116001
s68	4	+	0	1000	1.112	0.931839	114	0.632671	1	GCF_000862105.1_ViralProj15302_genomic.gff:NC_001449.1	three_prime_UTR	NC_001449.1	TIA1	ENSG00000116001
s68	4	+	0	1000	0.783	0.789008	90	1	1	GCF_000862125.1_ViralProj15306_genomic.gff:NC_001477.1	five_prime_UTR	NC_001477.1	TIA1	ENSG00000116001
s68	4	+	2	1000	1.194	1.00667	458	0.335295	1	GCF_000862125.1_ViralProj15306_genomic.gff:NC_001477.1	three_prime_UTR	NC_001477.1	TIA1	ENSG00000116001
s68	4	+	1	1000	0.798	0.788554	125	0.550922	1	GCF_000863165.1_ViralProj15343_genomic.gff:NC_001809.1	five_prime_UTR	NC_001809.1	TIA1	ENSG00000116001
s68	4	+	3	1000	3.097	1.51984	493	1	1	GCF_000863165.1_ViralProj15343_genomic.gff:NC_001809.1	three_prime_UTR	NC_001809.1	TIA1	ENSG00000116001
s68	4	+	1	1000	1.163	0.953593	72	1	1	GCF_000863385.1_ViralProj15392_genomic.gff:NC_003417.1	five_prime_UTR	NC_003417.1	TIA1	ENSG00000116001
s68	4	+	1	1000	0.315	0.527307	62	0.270797	1	GCF_000864005.1_ViralProj15520_genomic.gff:NC_001959.2	three_prime_UTR	NC_001959.2	TIA1	ENSG00000116001
s68	4	+	0	1000	0.738	0.783562	97	1	1	GCF_000865065.1_ViralProj15599_genomic.gff:NC_002640.1	five_prime_UTR	NC_002640.1	TIA1	ENSG00000116001
s68	4	+	0	1000	1.384	1.06286	380	0.652816	1	GCF_000865065.1_ViralProj15599_genomic.gff:NC_002640.1	three_prime_UTR	NC_002640.1	TIA1	ENSG00000116001
s68	4	+	0	1000	0.663	0.756309	90	1	1	GCF_000866625.1_ViralProj15598_genomic.gff:NC_001475.2	five_prime_UTR	NC_001475.2	TIA1	ENSG00000116001
s68	4	+	1	1000	1.173	1.02671	436	1	1	GCF_000866625.1_ViralProj15598_genomic.gff:NC_001475.2	three_prime_UTR	NC_001475.2	TIA1	ENSG00000116001
s68	4	+	1	1000	1.215	1.01873	336	1	1	GCF_000871165.1_ViralProj20937_genomic.gff:NC_009823.1	five_prime_UTR	NC_009823.1	TIA1	ENSG00000116001
s68	4	+	1	1000	2.79	1.54282	265	0.536754	1	GCF_000871165.1_ViralProj20937_genomic.gff:NC_009823.1	three_prime_UTR	NC_009823.1	TIA1	ENSG00000116001
s68	4	+	12	1000	12.069	3.22686	1036	1	1	GCF_000871545.1_ViralProj19577_genomic.gff:NC_009448.2	five_prime_UTR	NC_009448.2	TIA1	ENSG00000116001
s68	4	+	0	1000	0.807	0.718517	42	1	1	GCF_000871545.1_ViralProj19577_genomic.gff:NC_009448.2	three_prime_UTR	NC_009448.2	TIA1	ENSG00000116001
s68	4	+	1	1000	0.923	0.880822	92	0.604522	1	GCF_000871845.1_ViralProj20183_genomic.gff:NC_001474.2	five_prime_UTR	NC_001474.2	TIA1	ENSG00000116001
s68	4	+	1	1000	1.425	1.06842	447	1	1	GCF_000871845.1_ViralProj20183_genomic.gff:NC_001474.2	three_prime_UTR	NC_001474.2	TIA1	ENSG00000116001
s68	4	+	1	1000	1.374	1.05225	338	1	1	GCF_000872025.1_ViralProj20939_genomic.gff:NC_009827.1	five_prime_UTR	NC_009827.1	TIA1	ENSG00000116001
s68	4	+	1	1000	2.593	1.48241	225	0.52891	1	GCF_000872025.1_ViralProj20939_genomic.gff:NC_009827.1	three_prime_UTR	NC_009827.1	TIA1	ENSG00000116001
s68	4	+	0	1000	0.923	0.877406	275	1	1	GCF_000873605.1_ViralProj20935_genomic.gff:NC_009826.1	five_prime_UTR	NC_009826.1	TIA1	ENSG00000116001
s68	4	+	1	1000	1.083	0.984419	275	1	1	GCF_000874265.1_ViralProj20933_genomic.gff:NC_009825.1	five_prime_UTR	NC_009825.1	TIA1	ENSG00000116001
s68	4	+	0	1000	0.258	0.455679	45	1	1	GCF_000874265.1_ViralProj20933_genomic.gff:NC_009825.1	three_prime_UTR	NC_009825.1	TIA1	ENSG00000116001
s68	4	+	2	1000	1.558	1.14015	335	0.671615	1	GCF_000874285.1_ViralProj20941_genomic.gff:NC_009824.1	five_prime_UTR	NC_009824.1	TIA1	ENSG00000116001
s68	4	+	1	1000	0.611	0.69004	54	0.45908	1	GCF_000880715.1_ViralProj32327_genomic.gff:NC_011400.1	three_prime_UTR	NC_011400.1	TIA1	ENSG00000116001
s68	4	+	0	1000	0.717	0.795955	102	1	1	GCF_000882815.3_ViralProj36615_genomic.gff:NC_012532.1	five_prime_UTR	NC_012532.1	TIA1	ENSG00000116001
s68	4	+	3	1000	1.978	1.27402	424	0.455061	1	GCF_000882815.3_ViralProj36615_genomic.gff:NC_012532.1	three_prime_UTR	NC_012532.1	TIA1	ENSG00000116001
s68	4	+	3	1000	5.252	2.13379	745	0.505519	1	GCF_000884955.1_ViralProj38499_genomic.gff:NC_012801.1	five_prime_UTR	NC_012801.1	TIA1	ENSG00000116001
s68	4	+	2	1000	0.48	0.613169	77	0.0837151	1	GCF_000884955.1_ViralProj38499_genomic.gff:NC_012801.1	three_prime_UTR	NC_012801.1	TIA1	ENSG00000116001
s68	4	+	5	1000	9.78	2.74757	1160	0.146685	1	GCF_000885595.1_ViralProj38497_genomic.gff:NC_012800.1	five_prime_UTR	NC_012800.1	TIA1	ENSG00000116001
s68	4	+	2	1000	0.858	0.807768	89	0.211937	1	GCF_000885595.1_ViralProj38497_genomic.gff:NC_012800.1	three_prime_UTR	NC_012800.1	TIA1	ENSG00000116001
s68	4	+	0	1000	0.12	0.325124	34	1	1	GCF_000885815.1_ViralProj39811_genomic.gff:NC_013060.1	five_prime_UTR	NC_013060.1	TIA1	ENSG00000116001
s68	4	+	0	1000	0.948	0.864895	94	1	1	GCF_000885815.1_ViralProj39811_genomic.gff:NC_013060.1	three_prime_UTR	NC_013060.1	TIA1	ENSG00000116001
s68	4	+	0	1000	1.663	1.15705	134	0.420093	1	GCF_000886455.1_ViralProj38493_genomic.gff:NC_012798.1	five_prime_UTR	NC_012798.1	TIA1	ENSG00000116001
s68	4	+	2	1000	0.931	0.853796	78	0.238721	1	GCF_000886455.1_ViralProj38493_genomic.gff:NC_012798.1	three_prime_UTR	NC_012798.1	TIA1	ENSG00000116001
s68	4	+	5	1000	6.328	2.29776	743	0.840125	1	GCF_000886475.1_ViralProj38501_genomic.gff:NC_012802.1	five_prime_UTR	NC_012802.1	TIA1	ENSG00000116001
s68	4	+	0	1000	0.643	0.72393	83	1	1	GCF_000886475.1_ViralProj38501_genomic.gff:NC_012802.1	three_prime_UTR	NC_012802.1	TIA1	ENSG00000116001
s68	4	+	0	1000	0.582	0.666123	35	1	1	GCF_000895575.1_ViralProj76723_genomic.gff:NC_016155.1	three_prime_UTR	NC_016155.1	TIA1	ENSG00000116001
s68	4	+	0	1000	0.138	0.345073	36	1	1	GCF_000897955.1_ViralProj178562_genomic.gff:NC_019027.1	five_prime_UTR	NC_019027.1	TIA1	ENSG00000116001
s68	4	+	2	1000	0.967	0.91145	111	0.252048	1	GCF_000897955.1_ViralProj178562_genomic.gff:NC_019027.1	three_prime_UTR	NC_019027.1	TIA1	ENSG00000116001
s68	4	+	1	1000	0.672	0.723145	34	0.492739	1	GCF_000899535.1_ViralProj178563_genomic.gff:NC_019028.1	three_prime_UTR	NC_019028.1	TIA1	ENSG00000116001
s68	4	+	3	1000	3.432	1.67994	274	1	1	GCF_000901155.1_ViralProj183710_genomic.gff:NC_019843.3	five_prime_UTR	NC_019843.3	TIA1	ENSG00000116001
s68	4	+	11	1000	8.156	2.64171	1015	0.289285	1	GCF_000901155.1_ViralProj183710_genomic.gff:NC_019843.3	three_prime_UTR	NC_019843.3	TIA1	ENSG00000116001
s68	4	+	0	1000	0.129	0.335368	32	1	1	GCF_000901475.1_ViralProj178564_genomic.gff:NC_019026.1	five_prime_UTR	NC_019026.1	TIA1	ENSG00000116001
s68	4	+	0	1000	0.955	0.869328	91	1	1	GCF_000901475.1_ViralProj178564_genomic.gff:NC_019026.1	three_prime_UTR	NC_019026.1	TIA1	ENSG00000116001
s68	4	+	2	1000	1.814	1.19282	329	0.704166	1	GCF_000917835.1_ViralProj242273_genomic.gff:NC_023812.1	three_prime_UTR	NC_023812.1	TIA1	ENSG00000116001
s68	4	+	1	1000	2.289	1.46821	516	0.733946	1	GCF_000921975.1_ViralProj253339_genomic.gff:NC_024377.1	five_prime_UTR	NC_024377.1	TIA1	ENSG00000116001
s68	4	+	3	1000	1.446	1.05934	304	0.177399	1	GCF_000921975.1_ViralProj253339_genomic.gff:NC_024377.1	three_prime_UTR	NC_024377.1	TIA1	ENSG00000116001
s68	4	+	1	1000	0.649	0.776145	323	0.477773	1	GCF_001310135.2_ViralProj298087_genomic.gff:NC_027998.2	five_prime_UTR	NC_027998.2	TIA1	ENSG00000116001
s68	4	+	0	1000	1.16	0.990647	362	0.635866	1	GCF_001310135.2_ViralProj298087_genomic.gff:NC_027998.2	three_prime_UTR	NC_027998.2	TIA1	ENSG00000116001
s68	4	+	0	1000	1.381	1.05021	335	0.652474	1	GCF_001712785.1_ViralProj339556_genomic.gff:NC_030791.1	five_prime_UTR	NC_030791.1	TIA1	ENSG00000116001
s68	4	+	1	1000	0.194	0.420167	58	0.17661	1	GCF_001712785.1_ViralProj339556_genomic.gff:NC_030791.1	three_prime_UTR	NC_030791.1	TIA1	ENSG00000116001
s68	4	+	0	1000	1.576	1.17457	178	0.415325	1	GCF_002117635.1_ViralProj384965_genomic.gff:NC_034385.1	five_prime_UTR	NC_034385.1	TIA1	ENSG00000116001
s68	4	+	0	1000	0.709	0.731337	83	1	1	GCF_002117635.1_ViralProj384965_genomic.gff:NC_034385.1	three_prime_UTR	NC_034385.1	TIA1	ENSG00000116001
s68	4	+	5	1000	4.301	1.9355	738	0.626312	1	GCF_002816685.1_ASM281668v1_genomic.gff:NC_038307.1	five_prime_UTR	NC_038307.1	TIA1	ENSG00000116001
s68	4	+	2	1000	0.477	0.617942	95	0.0829196	1	GCF_002816685.1_ASM281668v1_genomic.gff:NC_038307.1	three_prime_UTR	NC_038307.1	TIA1	ENSG00000116001
s68	4	+	4	1000	5.133	1.99933	728	0.824235	1	GCF_002816725.1_ASM281672v1_genomic.gff:NC_038308.1	five_prime_UTR	NC_038308.1	TIA1	ENSG00000116001
s68	4	+	0	1000	0.428	0.58237	64	1	1	GCF_002816725.1_ASM281672v1_genomic.gff:NC_038308.1	three_prime_UTR	NC_038308.1	TIA1	ENSG00000116001
s68	4	+	0	1000	2.177	1.36071	441	0.288518	1	GCF_002820785.1_ASM282078v1_genomic.gff:NC_038426.1	five_prime_UTR	NC_038426.1	TIA1	ENSG00000116001
s68	4	+	1	1000	0.09	0.286325	99	0.0861062	0.728268	GCF_002820785.1_ASM282078v1_genomic.gff:NC_038426.1	three_prime_UTR	NC_038426.1	TIA1	ENSG00000116001
s68	4	+	1	1000	0.661	0.759378	325	0.484013	1	GCF_002821385.1_ASM282138v1_genomic.gff:NC_038436.1	five_prime_UTR	NC_038436.1	TIA1	ENSG00000116001
s68	4	+	2	1000	2.772	1.47248	261	1	1	GCF_009858895.2_ASM985889v3_genomic.gff:NC_045512.2	five_prime_UTR	NC_045512.2	TIA1	ENSG00000116001
s68	4	+	1	1000	0.863	0.886011	225	0.578805	1	GCF_009858895.2_ASM985889v3_genomic.gff:NC_045512.2	three_prime_UTR	NC_045512.2	TIA1	ENSG00000116001
s9	5	+	3	1000	5.721	2.00279	296	0.392127	1	GCF_000850885.1_ViralProj14831_genomic.gff:NC_003908.1	three_prime_UTR	NC_003908.1	TIA1	ENSG00000116001
s9	5	+	7	1000	9.904	2.5086	803	0.425544	1	GCF_000853805.1_ViralProj14948_genomic.gff:NC_004421.1	five_prime_UTR	NC_004421.1	TIA1	ENSG00000116001
s9	5	+	1	1000	2.43	1.26914	169	0.73867	1	GCF_000853805.1_ViralProj14948_genomic.gff:NC_004421.1	three_prime_UTR	NC_004421.1	TIA1	ENSG00000116001
s9	5	+	6	1000	6.032	2.09413	281	1	1	GCF_000853865.1_ViralProj14960_genomic.gff:NC_005831.2	five_prime_UTR	NC_005831.2	TIA1	ENSG00000116001
s9	5	+	5	1000	5.64	2.10495	282	1	1	GCF_000853865.1_ViralProj14960_genomic.gff:NC_005831.2	three_prime_UTR	NC_005831.2	TIA1	ENSG00000116001
s9	5	+	1	1000	2.128	1.24143	125	0.728229	1	GCF_000860805.1_ViralProj15370_genomic.gff:NC_003690.1	five_prime_UTR	NC_003690.1	TIA1	ENSG00000116001
s9	5	+	3	1000	2.347	1.25226	563	0.511763	1	GCF_000860805.1_ViralProj15370_genomic.gff:NC_003690.1	three_prime_UTR	NC_003690.1	TIA1	ENSG00000116001
s9	5	+	2	1000	1.377	0.941147	91	0.401198	1	GCF_000861085.1_ViralProj15431_genomic.gff:NC_001563.2	five_prime_UTR	NC_001563.2	TIA1	ENSG00000116001
s9	5	+	4	1000	2.458	1.2585	568	0.318386	1	GCF_000861085.1_ViralProj15431_genomic.gff:NC_001563.2	three_prime_UTR	NC_001563.2	TIA1	ENSG00000116001
s9	5	+	7	1000	7.4	2.21515	737	1	1	GCF_000861165.1_ViralProj15288_genomic.gff:NC_002058.3	five_prime_UTR	NC_002058.3	TIA1	ENSG00000116001
s9	5	+	10	1000	12.881	2.99262	1062	0.572574	1	GCF_000861185.1_ViralProj15292_genomic.gff:NC_001366.1	five_prime_UTR	NC_001366.1	TIA1	ENSG00000116001
s9	5	+	6	1000	5.909	2.00018	697	0.836527	1	GCF_000861505.1_ViralProj15357_genomic.gff:NC_001897.1	five_prime_UTR	NC_001897.1	TIA1	ENSG00000116001
s9	5	+	2	1000	2.396	1.39468	82	1	1	GCF_000861505.1_ViralProj15357_genomic.gff:NC_001897.1	three_prime_UTR	NC_001897.1	TIA1	ENSG00000116001
s9	5	+	2	1000	1.245	0.910936	336	0.353735	1	GCF_000861845.1_ViralProj15432_genomic.gff:NC_004102.1	five_prime_UTR	NC_004102.1	TIA1	ENSG00000116001
s9	5	+	4	1000	5.998	2.25012	264	0.536394	1	GCF_000861845.1_ViralProj15432_genomic.gff:NC_004102.1	three_prime_UTR	NC_004102.1	TIA1	ENSG00000116001
s9	5	+	8	1000	7.482	2.16573	745	0.852673	1	GCF_000861905.1_ViralProj15445_genomic.gff:NC_001612.1	five_prime_UTR	NC_001612.1	TIA1	ENSG00000116001
s9	5	+	1	1000	0.259	0.438305	76	0.228518	1	GCF_000861905.1_ViralProj15445_genomic.gff:NC_001612.1	three_prime_UTR	NC_001612.1	TIA1	ENSG00000116001
s9	5	+	2	1000	3.118	1.64401	113	0.773455	1	GCF_000862105.1_ViralProj15302_genomic.gff:NC_001449.1	three_prime_UTR	NC_001449.1	TIA1	ENSG00000116001
s9	5	+	1	1000	1.985	1.25712	89	0.726258	1	GCF_000862125.1_ViralProj15306_genomic.gff:NC_001477.1	five_prime_UTR	NC_001477.1	TIA1	ENSG00000116001
s9	5	+	0	1000	0.787	0.729495	457	1	1	GCF_000862125.1_ViralProj15306_genomic.gff:NC_001477.1	three_prime_UTR	NC_001477.1	TIA1	ENSG00000116001
s9	5	+	3	1000	2.246	1.39765	124	0.493854	1	GCF_000863165.1_ViralProj15343_genomic.gff:NC_001809.1	five_prime_UTR	NC_001809.1	TIA1	ENSG00000116001
s9	5	+	1	1000	2.595	1.30103	492	0.530213	1	GCF_000863165.1_ViralProj15343_genomic.gff:NC_001809.1	three_prime_UTR	NC_001809.1	TIA1	ENSG00000116001
s9	5	+	1	1000	0.86	0.73276	71	0.579054	1	GCF_000863385.1_ViralProj15392_genomic.gff:NC_003417.1	five_prime_UTR	NC_003417.1	TIA1	ENSG00000116001
s9	5	+	4	1000	1.745	1.1939	61	0.0971934	1	GCF_000864005.1_ViralProj15520_genomic.gff:NC_001959.2	three_prime_UTR	NC_001959.2	TIA1	ENSG00000116001
s9	5	+	2	1000	1.605	1.06212	96	0.676509	1	GCF_000865065.1_ViralProj15599_genomic.gff:NC_002640.1	five_prime_UTR	NC_002640.1	TIA1	ENSG00000116001
s9	5	+	1	1000	1.361	0.948461	379	1	1	GCF_000865065.1_ViralProj15599_genomic.gff:NC_002640.1	three_prime_UTR	NC_002640.1	TIA1	ENSG00000116001
s9	5	+	1	1000	1.835	1.17693	89	1	1	GCF_000866625.1_ViralProj15598_genomic.gff:NC_001475.2	five_prime_UTR	NC_001475.2	TIA1	ENSG00000116001
s9	5	+	1	1000	1.134	0.891537	435	1	1	GCF_000866625.1_ViralProj15598_genomic.gff:NC_001475.2	three_prime_UTR	NC_001475.2	TIA1	ENSG00000116001
s9	5	+	2	1000	1.386	0.951793	335	0.403602	1	GCF_000871165.1_ViralProj20937_genomic.gff:NC_009823.1	five_prime_UTR	NC_009823.1	TIA1	ENSG00000116001
s9	5	+	3	1000	6.218	2.33193	264	0.303448	1	GCF_000871165.1_ViralProj20937_genomic.gff:NC_009823.1	three_prime_UTR	NC_009823.1	TIA1	ENSG00000116001
s9	5	+	15	1000	14.047	3.17378	1035	0.787057	1	GCF_000871545.1_ViralProj19577_genomic.gff:NC_009448.2	five_prime_UTR	NC_009448.2	TIA1	ENSG00000116001
s9	5	+	0	1000	0.212	0.408929	41	1	1	GCF_000871545.1_ViralProj19577_genomic.gff:NC_009448.2	three_prime_UTR	NC_009448.2	TIA1	ENSG00000116001
s9	5	+	1	1000	1.807	1.17436	91	1	1	GCF_000871845.1_ViralProj20183_genomic.gff:NC_001474.2	five_prime_UTR	NC_001474.2	TIA1	ENSG00000116001
s9	5	+	0	1000	0.948	0.802459	446	1	1	GCF_000871845.1_ViralProj20183_genomic.gff:NC_001474.2	three_prime_UTR	NC_001474.2	TIA1	ENSG00000116001
s9	5	+	2	1000	1.63	1.01001	337	0.680349	1	GCF_000872025.1_ViralProj20939_genomic.gff:NC_009827.1	five_prime_UTR	NC_009827.1	TIA1	ENSG00000116001
s9	5	+	2	1000	5.628	2.17125	224	0.136466	0.912451	GCF_000872025.1_ViralProj20939_genomic.gff:NC_009827.1	three_prime_UTR	NC_009827.1	TIA1	ENSG00000116001
s9	5	+	2	1000	1.136	0.85921	274	0.314231	1	GCF_000873605.1_ViralProj20935_genomic.gff:NC_009826.1	five_prime_UTR	NC_009826.1	TIA1	ENSG00000116001
s9	5	+	2	1000	1.547	1.01035	274	0.670245	1	GCF_000874265.1_ViralProj20933_genomic.gff:NC_009825.1	five_prime_UTR	NC_009825.1	TIA1	ENSG00000116001
s9	5	+	0	1000	0.662	0.735048	44	1	1	GCF_000874265.1_ViralProj20933_genomic.gff:NC_009825.1	three_prime_UTR	NC_009825.1	TIA1	ENSG00000116001
s9	5	+	2	1000	1.417	0.961267	334	0.656037	1	GCF_000874285.1_ViralProj20941_genomic.gff:NC_009824.1	five_prime_UTR	NC_009824.1	TIA1	ENSG00000116001
s9	5	+	2	1000	1.798	1.22829	53	0.701211	1	GCF_000880715.1_ViralProj32327_genomic.gff:NC_011400.1	three_prime_UTR	NC_011400.1	TIA1	ENSG00000116001
s9	5	+	4	1000	1.696	1.06992	101	0.0909374	1	GCF_000882815.3_ViralProj36615_genomic.gff:NC_012532.1	five_prime_UTR	NC_012532.1	TIA1	ENSG00000116001
s9	5	+	3	1000	2.087	1.17252	423	0.470335	1	GCF_000882815.3_ViralProj36615_genomic.gff:NC_012532.1	three_prime_UTR	NC_012532.1	TIA1	ENSG00000116001
s9	5	+	9	1000	10.582	2.8491	744	0.756827	1	GCF_000884955.1_ViralProj38499_genomic.gff:NC_012801.1	five_prime_UTR	NC_012801.1	TIA1	ENSG00000116001
s9	5	+	6	1000	2.533	1.42159	76	0.0413907	1	GCF_000884955.1_ViralProj38499_genomic.gff:NC_012801.1	three_prime_UTR	NC_012801.1	TIA1	ENSG00000116001
s9	5	+	25	1000	15.64	3.27828	1159	0.028886	0.74691	GCF_000885595.1_ViralProj38497_genomic.gff:NC_012800.1	five_prime_UTR	NC_012800.1	TIA1	ENSG00000116001
s9	5	+	6	1000	2.771	1.54108	88	0.0595712	1	GCF_000885595.1_ViralProj38497_genomic.gff:NC_012800.1	three_prime_UTR	NC_012800.1	TIA1	ENSG00000116001
s9	5	+	1	1000	0.691	0.596552	33	0.502588	1	GCF_000885815.1_ViralProj39811_genomic.gff:NC_013060.1	five_prime_UTR	NC_013060.1	TIA1	ENSG00000116001
s9	5	+	3	1000	1.837	1.13213	93	0.43525	1	GCF_000885815.1_ViralProj39811_genomic.gff:NC_013060.1	three_prime_UTR	NC_013060.1	TIA1	ENSG00000116001
s9	5	+	4	1000	2.262	1.30808	133	0.293825	1	GCF_000886455.1_ViralProj38493_genomic.gff:NC_012798.1	five_prime_UTR	NC_012798.1	TIA1	ENSG00000116001
s9	5	+	3	1000	2.149	1.31702	77	0.477228	1	GCF_000886455.1_ViralProj38493_genomic.gff:NC_012798.1	three_prime_UTR	NC_012798.1	TIA1	ENSG00000116001
s9	5	+	14	1000	10.306	2.59675	742	0.267681	1	GCF_000886475.1_ViralProj38501_genomic.gff:NC_012802.1	five_prime_UTR	NC_012802.1	TIA1	ENSG00000116001
s9	5	+	6	1000	2.522	1.48247	82	0.0408769	1	GCF_000886475.1_ViralProj38501_genomic.gff:NC_012802.1	three_prime_UTR	NC_012802.1	TIA1	ENSG00000116001
s9	5	+	1	1000	1.107	0.970821	34	1	1	GCF_000895575.1_ViralProj76723_genomic.gff:NC_016155.1	three_prime_UTR	NC_016155.1	TIA1	ENSG00000116001
s9	5	+	0	1000	0.69	0.646775	35	1	1	GCF_000897955.1_ViralProj178562_genomic.gff:NC_019027.1	five_prime_UTR	NC_019027.1	TIA1	ENSG00000116001
s9	5	+	1	1000	1.899	1.15591	110	1	1	GCF_000897955.1_ViralProj178562_genomic.gff:NC_019027.1	three_prime_UTR	NC_019027.1	TIA1	ENSG00000116001
s9	5	+	1	1000	0.955	0.914227	33	0.620572	1	GCF_000899535.1_ViralProj178563_genomic.gff:NC_019028.1	three_prime_UTR	NC_019028.1	TIA1	ENSG00000116001
s9	5	+	5	1000	4.799	1.76514	273	0.816811	1	GCF_000901155.1_ViralProj183710_genomic.gff:NC_019843.3	five_prime_UTR	NC_019843.3	TIA1	ENSG00000116001
s9	5	+	9	1000	9.645	2.57441	1014	1	1	GCF_000901155.1_ViralProj183710_genomic.gff:NC_019843.3	three_prime_UTR	NC_019843.3	TIA1	ENSG00000116001
s9	5	+	1	1000	0.7	0.632772	31	0.507383	1	GCF_000901475.1_ViralProj178564_genomic.gff:NC_019026.1	five_prime_UTR	NC_019026.1	TIA1	ENSG00000116001
s9	5	+	2	1000	1.693	1.08532	90	0.687651	1	GCF_000901475.1_ViralProj178564_genomic.gff:NC_019026.1	three_prime_UTR	NC_019026.1	TIA1	ENSG00000116001
s9	5	+	3	1000	6.972	2.26812	328	0.175257	1	GCF_000917835.1_ViralProj242273_genomic.gff:NC_023812.1	three_prime_UTR	NC_023812.1	TIA1	ENSG00000116001
s9	5	+	1	1000	2.682	1.31553	515	0.5329	1	GCF_000921975.1_ViralProj253339_genomic.gff:NC_024377.1	five_prime_UTR	NC_024377.1	TIA1	ENSG00000116001
s9	5	+	1	1000	0.932	0.761548	303	0.6068	1	GCF_000921975.1_ViralProj253339_genomic.gff:NC_024377.1	three_prime_UTR	NC_024377.1	TIA1	ENSG00000116001
s9	5	+	0	1000	0.628	0.667879	322	1	1	GCF_001310135.2_ViralProj298087_genomic.gff:NC_027998.2	five_prime_UTR	NC_027998.2	TIA1	ENSG00000116001
s9	5	+	1	1000	0.687	0.71662	361	0.497246	1	GCF_001310135.2_ViralProj298087_genomic.gff:NC_027998.2	three_prime_UTR	NC_027998.2	TIA1	ENSG00000116001
s9	5	+	2	1000	1.262	0.94034	334	0.359834	1	GCF_001712785.1_ViralProj339556_genomic.gff:NC_030791.1	five_prime_UTR	NC_030791.1	TIA1	ENSG00000116001
s9	5	+	0	1000	0.752	0.780452	57	1	1	GCF_001712785.1_ViralProj339556_genomic.gff:NC_030791.1	three_prime_UTR	NC_030791.1	TIA1	ENSG00000116001
s9	5	+	1	1000	2.827	1.49442	177	0.537823	1	GCF_002117635.1_ViralProj384965_genomic.gff:NC_034385.1	five_prime_UTR	NC_034385.1	TIA1	ENSG00000116001
s9	5	+	7	1000	2.328	1.35951	82	0.00884392	1	GCF_002117635.1_ViralProj384965_genomic.gff:NC_034385.1	three_prime_UTR	NC_034385.1	TIA1	ENSG00000116001
s9	5	+	6	1000	7.456	2.22194	737	0.852422	1	GCF_002816685.1_ASM281668v1_genomic.gff:NC_038307.1	five_prime_UTR	NC_038307.1	TIA1	ENSG00000116001
s9	5	+	2	1000	1.342	0.958099	94	0.388843	1	GCF_002816685.1_ASM281668v1_genomic.gff:NC_038307.1	three_prime_UTR	NC_038307.1	TIA1	ENSG00000116001
s9	5	+	10	1000	9.028	2.41351	727	0.735455	1	GCF_002816725.1_ASM281672v1_genomic.gff:NC_038308.1	five_prime_UTR	NC_038308.1	TIA1	ENSG00000116001
s9	5	+	1	1000	1.347	1.04292	63	1	1	GCF_002816725.1_ASM281672v1_genomic.gff:NC_038308.1	three_prime_UTR	NC_038308.1	TIA1	ENSG00000116001
s9	5	+	3	1000	2.843	1.39294	440	0.764245	1	GCF_002820785.1_ASM282078v1_genomic.gff:NC_038426.1	five_prime_UTR	NC_038426.1	TIA1	ENSG00000116001
s9	5	+	0	1000	0.836	0.851956	98	1	1	GCF_002820785.1_ASM282078v1_genomic.gff:NC_038426.1	three_prime_UTR	NC_038426.1	TIA1	ENSG00000116001
s9	5	+	0	1000	0.626	0.64229	324	1	1	GCF_002821385.1_ASM282138v1_genomic.gff:NC_038436.1	five_prime_UTR	NC_038436.1	TIA1	ENSG00000116001
s9	5	+	5	1000	2.942	1.42009	260	0.225974	1	GCF_009858895.2_ASM985889v3_genomic.gff:NC_045512.2	five_prime_UTR	NC_045512.2	TIA1	ENSG00000116001
s9	5	+	1	1000	2.387	1.25172	224	0.737086	1	GCF_009858895.2_ASM985889v3_genomic.gff:NC_045512.2	three_prime_UTR	NC_045512.2	TIA1	ENSG00000116001
107	8	+	0	1000	0.05	0.235702	293	1	1	GCF_000850885.1_ViralProj14831_genomic.gff:NC_003908.1	three_prime_UTR	NC_003908.1	PUM2	ENSG00000055917
107	8	+	0	1000	0.008	0.0891288	800	1	1	GCF_000853805.1_ViralProj14948_genomic.gff:NC_004421.1	five_prime_UTR	NC_004421.1	PUM2	ENSG00000055917
107	8	+	0	1000	0.002	0.044699	166	1	1	GCF_000853805.1_ViralProj14948_genomic.gff:NC_004421.1	three_prime_UTR	NC_004421.1	PUM2	ENSG00000055917
107	8	+	0	1000	0.044	0.205198	278	1	1	GCF_000853865.1_ViralProj14960_genomic.gff:NC_005831.2	five_prime_UTR	NC_005831.2	PUM2	ENSG00000055917
107	8	+	0	1000	0.091	0.298006	279	1	1	GCF_000853865.1_ViralProj14960_genomic.gff:NC_005831.2	three_prime_UTR	NC_005831.2	PUM2	ENSG00000055917
107	8	+	0	1000	0.005	0.070569	88	1	1	GCF_000861085.1_ViralProj15431_genomic.gff:NC_001563.2	five_prime_UTR	NC_001563.2	PUM2	ENSG00000055917
107	8	+	1	1000	0.02	0.147043	565	0.0198017	0.659136	GCF_000861085.1_ViralProj15431_genomic.gff:NC_001563.2	three_prime_UTR	NC_001563.2	PUM2	ENSG00000055917
107	8	+	0	1000	0.049	0.215976	734	1	1	GCF_000861165.1_ViralProj15288_genomic.gff:NC_002058.3	five_prime_UTR	NC_002058.3	PUM2	ENSG00000055917
107	8	+	0	1000	0.012	0.10894	1059	1	1	GCF_000861185.1_ViralProj15292_genomic.gff:NC_001366.1	five_prime_UTR	NC_001366.1	PUM2	ENSG00000055917
107	8	+	0	1000	0.042	0.20069	694	1	1	GCF_000861505.1_ViralProj15357_genomic.gff:NC_001897.1	five_prime_UTR	NC_001897.1	PUM2	ENSG00000055917
107	8	+	0	1000	0.014	0.117549	79	1	1	GCF_000861505.1_ViralProj15357_genomic.gff:NC_001897.1	three_prime_UTR	NC_001897.1	PUM2	ENSG00000055917
107	8	+	0	1000	0.004	0.0631505	333	1	1	GCF_000861845.1_ViralProj15432_genomic.gff:NC_004102.1	five_prime_UTR	NC_004102.1	PUM2	ENSG00000055917
107	8	+	0	1000	0.04	0.196057	742	1	1	GCF_000861905.1_ViralProj15445_genomic.gff:NC_001612.1	five_prime_UTR	NC_001612.1	PUM2	ENSG00000055917
107	8	+	0	1000	0.019	0.136593	73	1	1	GCF_000861905.1_ViralProj15445_genomic.gff:NC_001612.1	three_prime_UTR	NC_001612.1	PUM2	ENSG00000055917
107	8	+	0	1000	0.001	0.0316228	86	1	1	GCF_000862125.1_ViralProj15306_genomic.gff:NC_001477.1	five_prime_UTR	NC_001477.1	PUM2	ENSG00000055917
107	8	+	0	1000	0.015	0.121613	454	1	1	GCF_000862125.1_ViralProj15306_genomic.gff:NC_001477.1	three_prime_UTR	NC_001477.1	PUM2	ENSG00000055917
107	8	+	0	1000	0.001	0.0316228	489	1	1	GCF_000863165.1_ViralProj15343_genomic.gff:NC_001809.1	three_prime_UTR	NC_001809.1	PUM2	ENSG00000055917
107	8	+	0	1000	0.016	0.125538	58	1	1	GCF_000864005.1_ViralProj15520_genomic.gff:NC_001959.2	three_prime_UTR	NC_001959.2	PUM2	ENSG00000055917
107	8	+	0	1000	0.002	0.044699	93	1	1	GCF_000865065.1_ViralProj15599_genomic.gff:NC_002640.1	five_prime_UTR	NC_002640.1	PUM2	ENSG00000055917
107	8	+	0	1000	0.008	0.0891288	376	1	1	GCF_000865065.1_ViralProj15599_genomic.gff:NC_002640.1	three_prime_UTR	NC_002640.1	PUM2	ENSG00000055917
107	8	+	0	1000	0.001	0.0316228	86	1	1	GCF_000866625.1_ViralProj15598_genomic.gff:NC_001475.2	five_prime_UTR	NC_001475.2	PUM2	ENSG00000055917
107	8	+	0	1000	0.005	0.070569	432	1	1	GCF_000866625.1_ViralProj15598_genomic.gff:NC_001475.2	three_prime_UTR	NC_001475.2	PUM2	ENSG00000055917
107	8	+	0	1000	0.013	0.113331	332	1	1	GCF_000871165.1_ViralProj20937_genomic.gff:NC_009823.1	five_prime_UTR	NC_009823.1	PUM2	ENSG00000055917
107	8	+	0	1000	0.016	0.125538	1032	1	1	GCF_000871545.1_ViralProj19577_genomic.gff:NC_009448.2	five_prime_UTR	NC_009448.2	PUM2	ENSG00000055917
107	8	+	0	1000	0.003	0.0547174	88	1	1	GCF_000871845.1_ViralProj20183_genomic.gff:NC_001474.2	five_prime_UTR	NC_001474.2	PUM2	ENSG00000055917
107	8	+	0	1000	0.013	0.113331	443	1	1	GCF_000871845.1_ViralProj20183_genomic.gff:NC_001474.2	three_prime_UTR	NC_001474.2	PUM2	ENSG00000055917
107	8	+	0	1000	0.01	0.0995485	334	1	1	GCF_000872025.1_ViralProj20939_genomic.gff:NC_009827.1	five_prime_UTR	NC_009827.1	PUM2	ENSG00000055917
107	8	+	0	1000	0.006	0.0772656	271	1	1	GCF_000873605.1_ViralProj20935_genomic.gff:NC_009826.1	five_prime_UTR	NC_009826.1	PUM2	ENSG00000055917
107	8	+	0	1000	0.005	0.070569	271	1	1	GCF_000874265.1_ViralProj20933_genomic.gff:NC_009825.1	five_prime_UTR	NC_009825.1	PUM2	ENSG00000055917
107	8	+	0	998	0.00200401	0.0447437	12	1	1	GCF_000874285.1_ViralProj20941_genomic.gff:NC_009824.1	three_prime_UTR	NC_009824.1	PUM2	ENSG00000055917
107	8	+	0	1000	0.014	0.117549	50	1	1	GCF_000880715.1_ViralProj32327_genomic.gff:NC_011400.1	three_prime_UTR	NC_011400.1	PUM2	ENSG00000055917
107	8	+	0	1000	0.001	0.0316228	98	1	1	GCF_000882815.3_ViralProj36615_genomic.gff:NC_012532.1	five_prime_UTR	NC_012532.1	PUM2	ENSG00000055917
107	8	+	0	1000	0.002	0.044699	420	1	1	GCF_000882815.3_ViralProj36615_genomic.gff:NC_012532.1	three_prime_UTR	NC_012532.1	PUM2	ENSG00000055917
107	8	+	0	1000	0.013	0.113331	741	1	1	GCF_000884955.1_ViralProj38499_genomic.gff:NC_012801.1	five_prime_UTR	NC_012801.1	PUM2	ENSG00000055917
107	8	+	0	1000	0.02	0.14007	73	1	1	GCF_000884955.1_ViralProj38499_genomic.gff:NC_012801.1	three_prime_UTR	NC_012801.1	PUM2	ENSG00000055917
107	8	+	0	1000	0.041	0.203372	1156	1	1	GCF_000885595.1_ViralProj38497_genomic.gff:NC_012800.1	five_prime_UTR	NC_012800.1	PUM2	ENSG00000055917
107	8	+	0	1000	0.003	0.0547174	85	1	1	GCF_000885595.1_ViralProj38497_genomic.gff:NC_012800.1	three_prime_UTR	NC_012800.1	PUM2	ENSG00000055917
107	8	+	0	1000	0.004	0.0631505	90	1	1	GCF_000885815.1_ViralProj39811_genomic.gff:NC_013060.1	three_prime_UTR	NC_013060.1	PUM2	ENSG00000055917
107	8	+	0	1000	0.002	0.044699	74	1	1	GCF_000886455.1_ViralProj38493_genomic.gff:NC_012798.1	three_prime_UTR	NC_012798.1	PUM2	ENSG00000055917
107	8	+	0	1000	0.013	0.113331	739	1	1	GCF_000886475.1_ViralProj38501_genomic.gff:NC_012802.1	five_prime_UTR	NC_012802.1	PUM2	ENSG00000055917
107	8	+	0	1000	0.006	0.0772656	79	1	1	GCF_000886475.1_ViralProj38501_genomic.gff:NC_012802.1	three_prime_UTR	NC_012802.1	PUM2	ENSG00000055917
107	8	+	0	1000	0.01	0.0995485	107	1	1	GCF_000897955.1_ViralProj178562_genomic.gff:NC_019027.1	three_prime_UTR	NC_019027.1	PUM2	ENSG00000055917
107	8	+	0	1000	0.027	0.174073	270	1	1	GCF_000901155.1_ViralProj183710_genomic.gff:NC_019843.3	five_prime_UTR	NC_019843.3	PUM2	ENSG00000055917
107	8	+	1	1000	0.038	0.191292	1011	0.0372877	0.739758	GCF_000901155.1_ViralProj183710_genomic.gff:NC_019843.3	three_prime_UTR	NC_019843.3	PUM2	ENSG00000055917
107	8	+	0	1000	0.01	0.0995485	87	1	1	GCF_000901475.1_ViralProj178564_genomic.gff:NC_019026.1	three_prime_UTR	NC_019026.1	PUM2	ENSG00000055917
107	8	+	0	1000	0.011	0.104355	34	1	1	GCF_000917835.1_ViralProj242273_genomic.gff:NC_023812.1	five_prime_UTR	NC_023812.1	PUM2	ENSG00000055917
107	8	+	0	1000	0.063	0.251185	325	1	1	GCF_000917835.1_ViralProj242273_genomic.gff:NC_023812.1	three_prime_UTR	NC_023812.1	PUM2	ENSG00000055917
107	8	+	0	1000	0.017	0.129336	512	1	1	GCF_000921975.1_ViralProj253339_genomic.gff:NC_024377.1	five_prime_UTR	NC_024377.1	PUM2	ENSG00000055917
107	8	+	0	1000	0.003	0.0547174	300	1	1	GCF_000921975.1_ViralProj253339_genomic.gff:NC_024377.1	three_prime_UTR	NC_024377.1	PUM2	ENSG00000055917
107	8	+	0	1000	0.01	0.0995485	319	1	1	GCF_001310135.2_ViralProj298087_genomic.gff:NC_027998.2	five_prime_UTR	NC_027998.2	PUM2	ENSG00000055917
107	8	+	0	1000	0.017	0.129336	358	1	1	GCF_001310135.2_ViralProj298087_genomic.gff:NC_027998.2	three_prime_UTR	NC_027998.2	PUM2	ENSG00000055917
107	8	+	0	1000	0.005	0.070569	331	1	1	GCF_001712785.1_ViralProj339556_genomic.gff:NC_030791.1	five_prime_UTR	NC_030791.1	PUM2	ENSG00000055917
107	8	+	0	1000	0.003	0.0547174	174	1	1	GCF_002117635.1_ViralProj384965_genomic.gff:NC_034385.1	five_prime_UTR	NC_034385.1	PUM2	ENSG00000055917
107	8	+	0	1000	0.002	0.044699	79	1	1	GCF_002117635.1_ViralProj384965_genomic.gff:NC_034385.1	three_prime_UTR	NC_034385.1	PUM2	ENSG00000055917
107	8	+	0	1000	0.047	0.216421	734	1	1	GCF_002816685.1_ASM281668v1_genomic.gff:NC_038307.1	five_prime_UTR	NC_038307.1	PUM2	ENSG00000055917
107	8	+	0	1000	0.007	0.0834144	91	1	1	GCF_002816685.1_ASM281668v1_genomic.gff:NC_038307.1	three_prime_UTR	NC_038307.1	PUM2	ENSG00000055917
107	8	+	0	1000	0.063	0.255139	724	1	1	GCF_002816725.1_ASM281672v1_genomic.gff:NC_038308.1	five_prime_UTR	NC_038308.1	PUM2	ENSG00000055917
107	8	+	0	1000	0.013	0.113331	437	1	1	GCF_002820785.1_ASM282078v1_genomic.gff:NC_038426.1	five_prime_UTR	NC_038426.1	PUM2	ENSG00000055917
107	8	+	0	1000	0.009	0.0944877	321	1	1	GCF_002821385.1_ASM282138v1_genomic.gff:NC_038436.1	five_prime_UTR	NC_038436.1	PUM2	ENSG00000055917
107	8	+	0	1000	0.001	0.0316228	27	1	1	GCF_002821385.1_ASM282138v1_genomic.gff:NC_038436.1	three_prime_UTR	NC_038436.1	PUM2	ENSG00000055917
107	8	+	0	1000	0.016	0.125538	257	1	1	GCF_009858895.2_ASM985889v3_genomic.gff:NC_045512.2	five_prime_UTR	NC_045512.2	PUM2	ENSG00000055917
107	8	+	0	1000	0.023	0.149978	221	1	1	GCF_009858895.2_ASM985889v3_genomic.gff:NC_045512.2	three_prime_UTR	NC_045512.2	PUM2	ENSG00000055917
114	8	+	0	1000	0.046	0.223459	293	1	1	GCF_000850885.1_ViralProj14831_genomic.gff:NC_003908.1	three_prime_UTR	NC_003908.1	PUM1	ENSG00000134644
114	8	+	0	1000	0.007	0.0834144	800	1	1	GCF_000853805.1_ViralProj14948_genomic.gff:NC_004421.1	five_prime_UTR	NC_004421.1	PUM1	ENSG00000134644
114	8	+	0	1000	0.002	0.044699	166	1	1	GCF_000853805.1_ViralProj14948_genomic.gff:NC_004421.1	three_prime_UTR	NC_004421.1	PUM1	ENSG00000134644
114	8	+	0	1000	0.037	0.188856	278	1	1	GCF_000853865.1_ViralProj14960_genomic.gff:NC_005831.2	five_prime_UTR	NC_005831.2	PUM1	ENSG00000134644
114	8	+	0	1000	0.074	0.273127	279	1	1	GCF_000853865.1_ViralProj14960_genomic.gff:NC_005831.2	three_prime_UTR	NC_005831.2	PUM1	ENSG00000134644
114	8	+	0	1000	0.001	0.0316228	88	1	1	GCF_000861085.1_ViralProj15431_genomic.gff:NC_001563.2	five_prime_UTR	NC_001563.2	PUM1	ENSG00000134644
114	8	+	1	1000	0.014	0.125777	565	0.0139026	0.659136	GCF_000861085.1_ViralProj15431_genomic.gff:NC_001563.2	three_prime_UTR	NC_001563.2	PUM1	ENSG00000134644
114	8	+	0	1000	0.039	0.193692	734	1	1	GCF_000861165.1_ViralProj15288_genomic.gff:NC_002058.3	five_prime_UTR	NC_002058.3	PUM1	ENSG00000134644
114	8	+	0	1000	0.009	0.0944877	1059	1	1	GCF_000861185.1_ViralProj15292_genomic.gff:NC_001366.1	five_prime_UTR	NC_001366.1	PUM1	ENSG00000134644
114	8	+	0	1000	0.033	0.178726	694	1	1	GCF_000861505.1_ViralProj15357_genomic.gff:NC_001897.1	five_prime_UTR	NC_001897.1	PUM1	ENSG00000134644
114	8	+	0	1000	0.011	0.104355	79	1	1	GCF_000861505.1_ViralProj15357_genomic.gff:NC_001897.1	three_prime_UTR	NC_001897.1	PUM1	ENSG00000134644
114	8	+	0	1000	0.002	0.044699	333	1	1	GCF_000861845.1_ViralProj15432_genomic.gff:NC_004102.1	five_prime_UTR	NC_004102.1	PUM1	ENSG00000134644
114	8	+	0	1000	0.03	0.170673	742	1	1	GCF_000861905.1_ViralProj15445_genomic.gff:NC_001612.1	five_prime_UTR	NC_001612.1	PUM1	ENSG00000134644
114	8	+	0	1000	0.016	0.125538	73	1	1	GCF_000861905.1_ViralProj15445_genomic.gff:NC_001612.1	three_prime_UTR	NC_001612.1	PUM1	ENSG00000134644
114	8	+	0	1000	0.011	0.104355	454	1	1	GCF_000862125.1_ViralProj15306_genomic.gff:NC_001477.1	three_prime_UTR	NC_001477.1	PUM1	ENSG00000134644
114	8	+	0	1000	0.001	0.0316228	489	1	1	GCF_000863165.1_ViralProj15343_genomic.gff:NC_001809.1	three_prime_UTR	NC_001809.1	PUM1	ENSG00000134644
114	8	+	0	1000	0.015	0.121613	58	1	1	GCF_000864005.1_ViralProj15520_genomic.gff:NC_001959.2	three_prime_UTR	NC_001959.2	PUM1	ENSG00000134644
114	8	+	0	1000	0.002	0.044699	93	1	1	GCF_000865065.1_ViralProj15599_genomic.gff:NC_002640.1	five_prime_UTR	NC_002640.1	PUM1	ENSG00000134644
114	8	+	0	1000	0.005	0.070569	376	1	1	GCF_000865065.1_ViralProj15599_genomic.gff:NC_002640.1	three_prime_UTR	NC_002640.1	PUM1	ENSG00000134644
114	8	+	0	1000	0.003	0.0547174	432	1	1	GCF_000866625.1_ViralProj15598_genomic.gff:NC_001475.2	three_prime_UTR	NC_001475.2	PUM1	ENSG00000134644
114	8	+	0	1000	0.011	0.104355	332	1	1	GCF_000871165.1_ViralProj20937_genomic.gff:NC_009823.1	five_prime_UTR	NC_009823.1	PUM1	ENSG00000134644
114	8	+	0	1000	0.012	0.10894	1032	1	1	GCF_000871545.1_ViralProj19577_genomic.gff:NC_009448.2	five_prime_UTR	NC_009448.2	PUM1	ENSG00000134644
114	8	+	0	1000	0.002	0.044699	88	1	1	GCF_000871845.1_ViralProj20183_genomic.gff:NC_001474.2	five_prime_UTR	NC_001474.2	PUM1	ENSG00000134644
114	8	+	0	1000	0.009	0.0944877	443	1	1	GCF_000871845.1_ViralProj20183_genomic.gff:NC_001474.2	three_prime_UTR	NC_001474.2	PUM1	ENSG00000134644
114	8	+	0	1000	0.006	0.0772656	334	1	1	GCF_000872025.1_ViralProj20939_genomic.gff:NC_009827.1	five_prime_UTR	NC_009827.1	PUM1	ENSG00000134644
114	8	+	0	1000	0.001	0.0316228	271	1	1	GCF_000873605.1_ViralProj20935_genomic.gff:NC_009826.1	five_prime_UTR	NC_009826.1	PUM1	ENSG00000134644
114	8	+	0	1000	0.003	0.0547174	271	1	1	GCF_000874265.1_ViralProj20933_genomic.gff:NC_009825.1	five_prime_UTR	NC_009825.1	PUM1	ENSG00000134644
114	8	+	0	998	0.00200401	0.0447437	12	1	1	GCF_000874285.1_ViralProj20941_genomic.gff:NC_009824.1	three_prime_UTR	NC_009824.1	PUM1	ENSG00000134644
114	8	+	0	1000	0.014	0.117549	50	1	1	GCF_000880715.1_ViralProj32327_genomic.gff:NC_011400.1	three_prime_UTR	NC_011400.1	PUM1	ENSG00000134644
114	8	+	0	1000	0.001	0.0316228	98	1	1	GCF_000882815.3_ViralProj36615_genomic.gff:NC_012532.1	five_prime_UTR	NC_012532.1	PUM1	ENSG00000134644
114	8	+	0	1000	0.007	0.0834144	741	1	1	GCF_000884955.1_ViralProj38499_genomic.gff:NC_012801.1	five_prime_UTR	NC_012801.1	PUM1	ENSG00000134644
114	8	+	0	1000	0.02	0.14007	73	1	1	GCF_000884955.1_ViralProj38499_genomic.gff:NC_012801.1	three_prime_UTR	NC_012801.1	PUM1	ENSG00000134644
114	8	+	0	1000	0.027	0.162164	1156	1	1	GCF_000885595.1_ViralProj38497_genomic.gff:NC_012800.1	five_prime_UTR	NC_012800.1	PUM1	ENSG00000134644
114	8	+	0	1000	0.003	0.0547174	85	1	1	GCF_000885595.1_ViralProj38497_genomic.gff:NC_012800.1	three_prime_UTR	NC_012800.1	PUM1	ENSG00000134644
114	8	+	0	1000	0.003	0.0547174	90	1	1	GCF_000885815.1_ViralProj39811_genomic.gff:NC_013060.1	three_prime_UTR	NC_013060.1	PUM1	ENSG00000134644
114	8	+	0	1000	0.002	0.044699	74	1	1	GCF_000886455.1_ViralProj38493_genomic.gff:NC_012798.1	three_prime_UTR	NC_012798.1	PUM1	ENSG00000134644
114	8	+	0	1000	0.011	0.104355	739	1	1	GCF_000886475.1_ViralProj38501_genomic.gff:NC_012802.1	five_prime_UTR	NC_012802.1	PUM1	ENSG00000134644
114	8	+	0	1000	0.005	0.070569	79	1	1	GCF_000886475.1_ViralProj38501_genomic.gff:NC_012802.1	three_prime_UTR	NC_012802.1	PUM1	ENSG00000134644
114	8	+	0	1000	0.006	0.0772656	107	1	1	GCF_000897955.1_ViralProj178562_genomic.gff:NC_019027.1	three_prime_UTR	NC_019027.1	PUM1	ENSG00000134644
114	8	+	0	1000	0.027	0.174073	270	1	1	GCF_000901155.1_ViralProj183710_genomic.gff:NC_019843.3	five_prime_UTR	NC_019843.3	PUM1	ENSG00000134644
114	8	+	1	1000	0.03	0.170673	1011	0.0295549	0.739758	GCF_000901155.1_ViralProj183710_genomic.gff:NC_019843.3	three_prime_UTR	NC_019843.3	PUM1	ENSG00000134644
114	8	+	0	1000	0.008	0.0891288	87	1	1	GCF_000901475.1_ViralProj178564_genomic.gff:NC_019026.1	three_prime_UTR	NC_019026.1	PUM1	ENSG00000134644
114	8	+	0	1000	0.008	0.0891288	34	1	1	GCF_000917835.1_ViralProj242273_genomic.gff:NC_023812.1	five_prime_UTR	NC_023812.1	PUM1	ENSG00000134644
114	8	+	0	1000	0.062	0.249436	325	1	1	GCF_000917835.1_ViralProj242273_genomic.gff:NC_023812.1	three_prime_UTR	NC_023812.1	PUM1	ENSG00000134644
114	8	+	0	1000	0.014	0.117549	512	1	1	GCF_000921975.1_ViralProj253339_genomic.gff:NC_024377.1	five_prime_UTR	NC_024377.1	PUM1	ENSG00000134644
114	8	+	0	1000	0.003	0.0547174	300	1	1	GCF_000921975.1_ViralProj253339_genomic.gff:NC_024377.1	three_prime_UTR	NC_024377.1	PUM1	ENSG00000134644
114	8	+	0	1000	0.008	0.0891288	319	1	1	GCF_001310135.2_ViralProj298087_genomic.gff:NC_027998.2	five_prime_UTR	NC_027998.2	PUM1	ENSG00000134644
114	8	+	0	1000	0.009	0.0944877	358	1	1	GCF_001310135.2_ViralProj298087_genomic.gff:NC_027998.2	three_prime_UTR	NC_027998.2	PUM1	ENSG00000134644
114	8	+	0	1000	0.002	0.044699	174	1	1	GCF_002117635.1_ViralProj384965_genomic.gff:NC_034385.1	five_prime_UTR	NC_034385.1	PUM1	ENSG00000134644
114	8	+	0	1000	0.002	0.044699	79	1	1	GCF_002117635.1_ViralProj384965_genomic.gff:NC_034385.1	three_prime_UTR	NC_034385.1	PUM1	ENSG00000134644
114	8	+	0	1000	0.034	0.186759	734	1	1	GCF_002816685.1_ASM281668v1_genomic.gff:NC_038307.1	five_prime_UTR	NC_038307.1	PUM1	ENSG00000134644
114	8	+	0	1000	0.006	0.0772656	91	1	1	GCF_002816685.1_ASM281668v1_genomic.gff:NC_038307.1	three_prime_UTR	NC_038307.1	PUM1	ENSG00000134644
114	8	+	0	1000	0.048	0.227481	724	1	1	GCF_002816725.1_ASM281672v1_genomic.gff:NC_038308.1	five_prime_UTR	NC_038308.1	PUM1	ENSG00000134644
114	8	+	0	1000	0.008	0.0891288	437	1	1	GCF_002820785.1_ASM282078v1_genomic.gff:NC_038426.1	five_prime_UTR	NC_038426.1	PUM1	ENSG00000134644
114	8	+	0	1000	0.008	0.0891288	321	1	1	GCF_002821385.1_ASM282138v1_genomic.gff:NC_038436.1	five_prime_UTR	NC_038436.1	PUM1	ENSG00000134644
114	8	+	0	1000	0.015	0.121613	257	1	1	GCF_009858895.2_ASM985889v3_genomic.gff:NC_045512.2	five_prime_UTR	NC_045512.2	PUM1	ENSG00000134644
114	8	+	0	1000	0.018	0.133018	221	1	1	GCF_009858895.2_ASM985889v3_genomic.gff:NC_045512.2	three_prime_UTR	NC_045512.2	PUM1	ENSG00000134644
116	8	+	0	1000	0.046	0.223459	293	1	1	GCF_000850885.1_ViralProj14831_genomic.gff:NC_003908.1	three_prime_UTR	NC_003908.1	PUM2	ENSG00000055917
116	8	+	0	1000	0.007	0.0834144	800	1	1	GCF_000853805.1_ViralProj14948_genomic.gff:NC_004421.1	five_prime_UTR	NC_004421.1	PUM2	ENSG00000055917
116	8	+	0	1000	0.002	0.044699	166	1	1	GCF_000853805.1_ViralProj14948_genomic.gff:NC_004421.1	three_prime_UTR	NC_004421.1	PUM2	ENSG00000055917
116	8	+	0	1000	0.037	0.188856	278	1	1	GCF_000853865.1_ViralProj14960_genomic.gff:NC_005831.2	five_prime_UTR	NC_005831.2	PUM2	ENSG00000055917
116	8	+	0	1000	0.074	0.273127	279	1	1	GCF_000853865.1_ViralProj14960_genomic.gff:NC_005831.2	three_prime_UTR	NC_005831.2	PUM2	ENSG00000055917
116	8	+	0	1000	0.001	0.0316228	88	1	1	GCF_000861085.1_ViralProj15431_genomic.gff:NC_001563.2	five_prime_UTR	NC_001563.2	PUM2	ENSG00000055917
116	8	+	1	1000	0.014	0.125777	565	0.0139026	0.659136	GCF_000861085.1_ViralProj15431_genomic.gff:NC_001563.2	three_prime_UTR	NC_001563.2	PUM2	ENSG00000055917
116	8	+	0	1000	0.039	0.193692	734	1	1	GCF_000861165.1_ViralProj15288_genomic.gff:NC_002058.3	five_prime_UTR	NC_002058.3	PUM2	ENSG00000055917
116	8	+	0	1000	0.009	0.0944877	1059	1	1	GCF_000861185.1_ViralProj15292_genomic.gff:NC_001366.1	five_prime_UTR	NC_001366.1	PUM2	ENSG00000055917
116	8	+	0	1000	0.033	0.178726	694	1	1	GCF_000861505.1_ViralProj15357_genomic.gff:NC_001897.1	five_prime_UTR	NC_001897.1	PUM2	ENSG00000055917
116	8	+	0	1000	0.011	0.104355	79	1	1	GCF_000861505.1_ViralProj15357_genomic.gff:NC_001897.1	three_prime_UTR	NC_001897.1	PUM2	ENSG00000055917
116	8	+	0	1000	0.002	0.044699	333	1	1	GCF_000861845.1_ViralProj15432_genomic.gff:NC_004102.1	five_prime_UTR	NC_004102.1	PUM2	ENSG00000055917
116	8	+	0	1000	0.03	0.170673	742	1	1	GCF_000861905.1_ViralProj15445_genomic.gff:NC_001612.1	five_prime_UTR	NC_001612.1	PUM2	ENSG00000055917
116	8	+	0	1000	0.016	0.125538	73	1	1	GCF_000861905.1_ViralProj15445_genomic.gff:NC_001612.1	three_prime_UTR	NC_001612.1	PUM2	ENSG00000055917
116	8	+	0	1000	0.011	0.104355	454	1	1	GCF_000862125.1_ViralProj15306_genomic.gff:NC_001477.1	three_prime_UTR	NC_001477.1	PUM2	ENSG00000055917
116	8	+	0	1000	0.001	0.0316228	489	1	1	GCF_000863165.1_ViralProj15343_genomic.gff:NC_001809.1	three_prime_UTR	NC_001809.1	PUM2	ENSG00000055917
116	8	+	0	1000	0.015	0.121613	58	1	1	GCF_000864005.1_ViralProj15520_genomic.gff:NC_001959.2	three_prime_UTR	NC_001959.2	PUM2	ENSG00000055917
116	8	+	0	1000	0.002	0.044699	93	1	1	GCF_000865065.1_ViralProj15599_genomic.gff:NC_002640.1	five_prime_UTR	NC_002640.1	PUM2	ENSG00000055917
116	8	+	0	1000	0.005	0.070569	376	1	1	GCF_000865065.1_ViralProj15599_genomic.gff:NC_002640.1	three_prime_UTR	NC_002640.1	PUM2	ENSG00000055917
116	8	+	0	1000	0.003	0.0547174	432	1	1	GCF_000866625.1_ViralProj15598_genomic.gff:NC_001475.2	three_prime_UTR	NC_001475.2	PUM2	ENSG00000055917
116	8	+	0	1000	0.011	0.104355	332	1	1	GCF_000871165.1_ViralProj20937_genomic.gff:NC_009823.1	five_prime_UTR	NC_009823.1	PUM2	ENSG00000055917
116	8	+	0	1000	0.012	0.10894	1032	1	1	GCF_000871545.1_ViralProj19577_genomic.gff:NC_009448.2	five_prime_UTR	NC_009448.2	PUM2	ENSG00000055917
116	8	+	0	1000	0.002	0.044699	88	1	1	GCF_000871845.1_ViralProj20183_genomic.gff:NC_001474.2	five_prime_UTR	NC_001474.2	PUM2	ENSG00000055917
116	8	+	0	1000	0.009	0.0944877	443	1	1	GCF_000871845.1_ViralProj20183_genomic.gff:NC_001474.2	three_prime_UTR	NC_001474.2	PUM2	ENSG00000055917
116	8	+	0	1000	0.006	0.0772656	334	1	1	GCF_000872025.1_ViralProj20939_genomic.gff:NC_009827.1	five_prime_UTR	NC_009827.1	PUM2	ENSG00000055917
116	8	+	0	1000	0.001	0.0316228	271	1	1	GCF_000873605.1_ViralProj20935_genomic.gff:NC_009826.1	five_prime_UTR	NC_009826.1	PUM2	ENSG00000055917
116	8	+	0	1000	0.003	0.0547174	271	1	1	GCF_000874265.1_ViralProj20933_genomic.gff:NC_009825.1	five_prime_UTR	NC_009825.1	PUM2	ENSG00000055917
116	8	+	0	998	0.00200401	0.0447437	12	1	1	GCF_000874285.1_ViralProj20941_genomic.gff:NC_009824.1	three_prime_UTR	NC_009824.1	PUM2	ENSG00000055917
116	8	+	0	1000	0.014	0.117549	50	1	1	GCF_000880715.1_ViralProj32327_genomic.gff:NC_011400.1	three_prime_UTR	NC_011400.1	PUM2	ENSG00000055917
116	8	+	0	1000	0.001	0.0316228	98	1	1	GCF_000882815.3_ViralProj36615_genomic.gff:NC_012532.1	five_prime_UTR	NC_012532.1	PUM2	ENSG00000055917
116	8	+	0	1000	0.007	0.0834144	741	1	1	GCF_000884955.1_ViralProj38499_genomic.gff:NC_012801.1	five_prime_UTR	NC_012801.1	PUM2	ENSG00000055917
116	8	+	0	1000	0.02	0.14007	73	1	1	GCF_000884955.1_ViralProj38499_genomic.gff:NC_012801.1	three_prime_UTR	NC_012801.1	PUM2	ENSG00000055917
116	8	+	0	1000	0.027	0.162164	1156	1	1	GCF_000885595.1_ViralProj38497_genomic.gff:NC_012800.1	five_prime_UTR	NC_012800.1	PUM2	ENSG00000055917
116	8	+	0	1000	0.003	0.0547174	85	1	1	GCF_000885595.1_ViralProj38497_genomic.gff:NC_012800.1	three_prime_UTR	NC_012800.1	PUM2	ENSG00000055917
116	8	+	0	1000	0.003	0.0547174	90	1	1	GCF_000885815.1_ViralProj39811_genomic.gff:NC_013060.1	three_prime_UTR	NC_013060.1	PUM2	ENSG00000055917
116	8	+	0	1000	0.002	0.044699	74	1	1	GCF_000886455.1_ViralProj38493_genomic.gff:NC_012798.1	three_prime_UTR	NC_012798.1	PUM2	ENSG00000055917
116	8	+	0	1000	0.011	0.104355	739	1	1	GCF_000886475.1_ViralProj38501_genomic.gff:NC_012802.1	five_prime_UTR	NC_012802.1	PUM2	ENSG00000055917
116	8	+	0	1000	0.005	0.070569	79	1	1	GCF_000886475.1_ViralProj38501_genomic.gff:NC_012802.1	three_prime_UTR	NC_012802.1	PUM2	ENSG00000055917
116	8	+	0	1000	0.006	0.0772656	107	1	1	GCF_000897955.1_ViralProj178562_genomic.gff:NC_019027.1	three_prime_UTR	NC_019027.1	PUM2	ENSG00000055917
116	8	+	0	1000	0.027	0.174073	270	1	1	GCF_000901155.1_ViralProj183710_genomic.gff:NC_019843.3	five_prime_UTR	NC_019843.3	PUM2	ENSG00000055917
116	8	+	1	1000	0.03	0.170673	1011	0.0295549	0.739758	GCF_000901155.1_ViralProj183710_genomic.gff:NC_019843.3	three_prime_UTR	NC_019843.3	PUM2	ENSG00000055917
116	8	+	0	1000	0.008	0.0891288	87	1	1	GCF_000901475.1_ViralProj178564_genomic.gff:NC_019026.1	three_prime_UTR	NC_019026.1	PUM2	ENSG00000055917
116	8	+	0	1000	0.008	0.0891288	34	1	1	GCF_000917835.1_ViralProj242273_genomic.gff:NC_023812.1	five_prime_UTR	NC_023812.1	PUM2	ENSG00000055917
116	8	+	0	1000	0.062	0.249436	325	1	1	GCF_000917835.1_ViralProj242273_genomic.gff:NC_023812.1	three_prime_UTR	NC_023812.1	PUM2	ENSG00000055917
116	8	+	0	1000	0.014	0.117549	512	1	1	GCF_000921975.1_ViralProj253339_genomic.gff:NC_024377.1	five_prime_UTR	NC_024377.1	PUM2	ENSG00000055917
116	8	+	0	1000	0.003	0.0547174	300	1	1	GCF_000921975.1_ViralProj253339_genomic.gff:NC_024377.1	three_prime_UTR	NC_024377.1	PUM2	ENSG00000055917
116	8	+	0	1000	0.008	0.0891288	319	1	1	GCF_001310135.2_ViralProj298087_genomic.gff:NC_027998.2	five_prime_UTR	NC_027998.2	PUM2	ENSG00000055917
116	8	+	0	1000	0.009	0.0944877	358	1	1	GCF_001310135.2_ViralProj298087_genomic.gff:NC_027998.2	three_prime_UTR	NC_027998.2	PUM2	ENSG00000055917
116	8	+	0	1000	0.002	0.044699	174	1	1	GCF_002117635.1_ViralProj384965_genomic.gff:NC_034385.1	five_prime_UTR	NC_034385.1	PUM2	ENSG00000055917
116	8	+	0	1000	0.002	0.044699	79	1	1	GCF_002117635.1_ViralProj384965_genomic.gff:NC_034385.1	three_prime_UTR	NC_034385.1	PUM2	ENSG00000055917
116	8	+	0	1000	0.034	0.186759	734	1	1	GCF_002816685.1_ASM281668v1_genomic.gff:NC_038307.1	five_prime_UTR	NC_038307.1	PUM2	ENSG00000055917
116	8	+	0	1000	0.006	0.0772656	91	1	1	GCF_002816685.1_ASM281668v1_genomic.gff:NC_038307.1	three_prime_UTR	NC_038307.1	PUM2	ENSG00000055917
116	8	+	0	1000	0.048	0.227481	724	1	1	GCF_002816725.1_ASM281672v1_genomic.gff:NC_038308.1	five_prime_UTR	NC_038308.1	PUM2	ENSG00000055917
116	8	+	0	1000	0.008	0.0891288	437	1	1	GCF_002820785.1_ASM282078v1_genomic.gff:NC_038426.1	five_prime_UTR	NC_038426.1	PUM2	ENSG00000055917
116	8	+	0	1000	0.008	0.0891288	321	1	1	GCF_002821385.1_ASM282138v1_genomic.gff:NC_038436.1	five_prime_UTR	NC_038436.1	PUM2	ENSG00000055917
116	8	+	0	1000	0.015	0.121613	257	1	1	GCF_009858895.2_ASM985889v3_genomic.gff:NC_045512.2	five_prime_UTR	NC_045512.2	PUM2	ENSG00000055917
116	8	+	0	1000	0.018	0.133018	221	1	1	GCF_009858895.2_ASM985889v3_genomic.gff:NC_045512.2	three_prime_UTR	NC_045512.2	PUM2	ENSG00000055917
1175	7	+	0	1000	0.227	0.455718	294	1	1	GCF_000850885.1_ViralProj14831_genomic.gff:NC_003908.1	three_prime_UTR	NC_003908.1	SNRPA	ENSG00000077312
1175	7	+	0	1000	0.318	0.532127	801	1	1	GCF_000853805.1_ViralProj14948_genomic.gff:NC_004421.1	five_prime_UTR	NC_004421.1	SNRPA	ENSG00000077312
1175	7	+	0	1000	0.054	0.234817	167	1	1	GCF_000853805.1_ViralProj14948_genomic.gff:NC_004421.1	three_prime_UTR	NC_004421.1	SNRPA	ENSG00000077312
1175	7	+	0	1000	0.087	0.281976	279	1	1	GCF_000853865.1_ViralProj14960_genomic.gff:NC_005831.2	five_prime_UTR	NC_005831.2	SNRPA	ENSG00000077312
1175	7	+	0	1000	0.126	0.349637	280	1	1	GCF_000853865.1_ViralProj14960_genomic.gff:NC_005831.2	three_prime_UTR	NC_005831.2	SNRPA	ENSG00000077312
1175	7	+	0	1000	0.097	0.30608	123	1	1	GCF_000860805.1_ViralProj15370_genomic.gff:NC_003690.1	five_prime_UTR	NC_003690.1	SNRPA	ENSG00000077312
1175	7	+	0	1000	0.082	0.292167	561	1	1	GCF_000860805.1_ViralProj15370_genomic.gff:NC_003690.1	three_prime_UTR	NC_003690.1	SNRPA	ENSG00000077312
1175	7	+	0	1000	0.071	0.26082	89	1	1	GCF_000861085.1_ViralProj15431_genomic.gff:NC_001563.2	five_prime_UTR	NC_001563.2	SNRPA	ENSG00000077312
1175	7	+	0	1000	0.106	0.317592	566	1	1	GCF_000861085.1_ViralProj15431_genomic.gff:NC_001563.2	three_prime_UTR	NC_001563.2	SNRPA	ENSG00000077312
1175	7	+	0	1000	0.251	0.490142	735	1	1	GCF_000861165.1_ViralProj15288_genomic.gff:NC_002058.3	five_prime_UTR	NC_002058.3	SNRPA	ENSG00000077312
1175	7	+	0	1000	0.265	0.532032	1060	1	1	GCF_000861185.1_ViralProj15292_genomic.gff:NC_001366.1	five_prime_UTR	NC_001366.1	SNRPA	ENSG00000077312
1175	7	+	0	1000	0.15	0.386846	695	1	1	GCF_000861505.1_ViralProj15357_genomic.gff:NC_001897.1	five_prime_UTR	NC_001897.1	SNRPA	ENSG00000077312
1175	7	+	0	1000	0.016	0.125538	80	1	1	GCF_000861505.1_ViralProj15357_genomic.gff:NC_001897.1	three_prime_UTR	NC_001897.1	SNRPA	ENSG00000077312
1175	7	+	0	1000	0.046	0.20959	334	1	1	GCF_000861845.1_ViralProj15432_genomic.gff:NC_004102.1	five_prime_UTR	NC_004102.1	SNRPA	ENSG00000077312
1175	7	+	0	1000	0.086	0.291013	262	1	1	GCF_000861845.1_ViralProj15432_genomic.gff:NC_004102.1	three_prime_UTR	NC_004102.1	SNRPA	ENSG00000077312
1175	7	+	1	1000	0.31	0.542397	743	0.2666	1	GCF_000861905.1_ViralProj15445_genomic.gff:NC_001612.1	five_prime_UTR	NC_001612.1	SNRPA	ENSG00000077312
1175	7	+	0	1000	0.003	0.0547174	74	1	1	GCF_000861905.1_ViralProj15445_genomic.gff:NC_001612.1	three_prime_UTR	NC_001612.1	SNRPA	ENSG00000077312
1175	7	+	0	1000	0.006	0.0772656	37	1	1	GCF_000862105.1_ViralProj15302_genomic.gff:NC_001449.1	five_prime_UTR	NC_001449.1	SNRPA	ENSG00000077312
1175	7	+	0	1000	0.028	0.165055	111	1	1	GCF_000862105.1_ViralProj15302_genomic.gff:NC_001449.1	three_prime_UTR	NC_001449.1	SNRPA	ENSG00000077312
1175	7	+	0	1000	0.015	0.121613	87	1	1	GCF_000862125.1_ViralProj15306_genomic.gff:NC_001477.1	five_prime_UTR	NC_001477.1	SNRPA	ENSG00000077312
1175	7	+	0	1000	0.057	0.240435	455	1	1	GCF_000862125.1_ViralProj15306_genomic.gff:NC_001477.1	three_prime_UTR	NC_001477.1	SNRPA	ENSG00000077312
1175	7	+	1	1000	0.093	0.294002	122	0.0888388	1	GCF_000863165.1_ViralProj15343_genomic.gff:NC_001809.1	five_prime_UTR	NC_001809.1	SNRPA	ENSG00000077312
1175	7	+	0	1000	0.115	0.340428	490	1	1	GCF_000863165.1_ViralProj15343_genomic.gff:NC_001809.1	three_prime_UTR	NC_001809.1	SNRPA	ENSG00000077312
1175	7	+	0	1000	0.035	0.189237	69	1	1	GCF_000863385.1_ViralProj15392_genomic.gff:NC_003417.1	five_prime_UTR	NC_003417.1	SNRPA	ENSG00000077312
1175	7	+	0	1000	0.026	0.159215	94	1	1	GCF_000865065.1_ViralProj15599_genomic.gff:NC_002640.1	five_prime_UTR	NC_002640.1	SNRPA	ENSG00000077312
1175	7	+	0	1000	0.078	0.289828	377	1	1	GCF_000865065.1_ViralProj15599_genomic.gff:NC_002640.1	three_prime_UTR	NC_002640.1	SNRPA	ENSG00000077312
1175	7	+	0	1000	0.023	0.149978	87	1	1	GCF_000866625.1_ViralProj15598_genomic.gff:NC_001475.2	five_prime_UTR	NC_001475.2	SNRPA	ENSG00000077312
1175	7	+	0	1000	0.079	0.277193	433	1	1	GCF_000866625.1_ViralProj15598_genomic.gff:NC_001475.2	three_prime_UTR	NC_001475.2	SNRPA	ENSG00000077312
1175	7	+	0	1000	0.044	0.210019	333	1	1	GCF_000871165.1_ViralProj20937_genomic.gff:NC_009823.1	five_prime_UTR	NC_009823.1	SNRPA	ENSG00000077312
1175	7	+	0	1000	0.195	0.423266	262	1	1	GCF_000871165.1_ViralProj20937_genomic.gff:NC_009823.1	three_prime_UTR	NC_009823.1	SNRPA	ENSG00000077312
1175	7	+	0	1000	0.218	0.467648	1033	1	1	GCF_000871545.1_ViralProj19577_genomic.gff:NC_009448.2	five_prime_UTR	NC_009448.2	SNRPA	ENSG00000077312
1175	7	+	0	1000	0.008	0.0891288	39	1	1	GCF_000871545.1_ViralProj19577_genomic.gff:NC_009448.2	three_prime_UTR	NC_009448.2	SNRPA	ENSG00000077312
1175	7	+	0	1000	0.012	0.10894	89	1	1	GCF_000871845.1_ViralProj20183_genomic.gff:NC_001474.2	five_prime_UTR	NC_001474.2	SNRPA	ENSG00000077312
1175	7	+	0	1000	0.062	0.24539	444	1	1	GCF_000871845.1_ViralProj20183_genomic.gff:NC_001474.2	three_prime_UTR	NC_001474.2	SNRPA	ENSG00000077312
1175	7	+	0	1000	0.07	0.263	335	1	1	GCF_000872025.1_ViralProj20939_genomic.gff:NC_009827.1	five_prime_UTR	NC_009827.1	SNRPA	ENSG00000077312
1175	7	+	0	1000	0.163	0.403229	222	1	1	GCF_000872025.1_ViralProj20939_genomic.gff:NC_009827.1	three_prime_UTR	NC_009827.1	SNRPA	ENSG00000077312
1175	7	+	0	1000	0.022	0.146757	272	1	1	GCF_000873605.1_ViralProj20935_genomic.gff:NC_009826.1	five_prime_UTR	NC_009826.1	SNRPA	ENSG00000077312
1175	7	+	0	1000	0.026	0.159215	272	1	1	GCF_000874265.1_ViralProj20933_genomic.gff:NC_009825.1	five_prime_UTR	NC_009825.1	SNRPA	ENSG00000077312
1175	7	+	0	1000	0.005	0.070569	42	1	1	GCF_000874265.1_ViralProj20933_genomic.gff:NC_009825.1	three_prime_UTR	NC_009825.1	SNRPA	ENSG00000077312
1175	7	+	0	1000	0.047	0.211745	332	1	1	GCF_000874285.1_ViralProj20941_genomic.gff:NC_009824.1	five_prime_UTR	NC_009824.1	SNRPA	ENSG00000077312
1175	7	+	0	1000	0.031	0.173404	99	1	1	GCF_000882815.3_ViralProj36615_genomic.gff:NC_012532.1	five_prime_UTR	NC_012532.1	SNRPA	ENSG00000077312
1175	7	+	0	1000	0.095	0.303426	421	1	1	GCF_000882815.3_ViralProj36615_genomic.gff:NC_012532.1	three_prime_UTR	NC_012532.1	SNRPA	ENSG00000077312
1175	7	+	0	1000	0.368	0.585593	742	1	1	GCF_000884955.1_ViralProj38499_genomic.gff:NC_012801.1	five_prime_UTR	NC_012801.1	SNRPA	ENSG00000077312
1175	7	+	0	1000	0.007	0.0834144	74	1	1	GCF_000884955.1_ViralProj38499_genomic.gff:NC_012801.1	three_prime_UTR	NC_012801.1	SNRPA	ENSG00000077312
1175	7	+	0	1000	0.595	0.790949	1157	1	1	GCF_000885595.1_ViralProj38497_genomic.gff:NC_012800.1	five_prime_UTR	NC_012800.1	SNRPA	ENSG00000077312
1175	7	+	0	1000	0.024	0.153126	31	1	1	GCF_000885815.1_ViralProj39811_genomic.gff:NC_013060.1	five_prime_UTR	NC_013060.1	SNRPA	ENSG00000077312
1175	7	+	0	1000	0.009	0.0944877	91	1	1	GCF_000885815.1_ViralProj39811_genomic.gff:NC_013060.1	three_prime_UTR	NC_013060.1	SNRPA	ENSG00000077312
1175	7	+	0	1000	0.06	0.249925	131	1	1	GCF_000886455.1_ViralProj38493_genomic.gff:NC_012798.1	five_prime_UTR	NC_012798.1	SNRPA	ENSG00000077312
1175	7	+	0	1000	0.017	0.129336	75	1	1	GCF_000886455.1_ViralProj38493_genomic.gff:NC_012798.1	three_prime_UTR	NC_012798.1	SNRPA	ENSG00000077312
1175	7	+	0	1000	0.364	0.608173	740	1	1	GCF_000886475.1_ViralProj38501_genomic.gff:NC_012802.1	five_prime_UTR	NC_012802.1	SNRPA	ENSG00000077312
1175	7	+	0	1000	0.081	0.276614	80	1	1	GCF_000886475.1_ViralProj38501_genomic.gff:NC_012802.1	three_prime_UTR	NC_012802.1	SNRPA	ENSG00000077312
1175	7	+	0	1000	0.01	0.0995485	108	1	1	GCF_000897955.1_ViralProj178562_genomic.gff:NC_019027.1	three_prime_UTR	NC_019027.1	SNRPA	ENSG00000077312
1175	7	+	1	1000	0.112	0.327969	271	0.105976	1	GCF_000901155.1_ViralProj183710_genomic.gff:NC_019843.3	five_prime_UTR	NC_019843.3	SNRPA	ENSG00000077312
1175	7	+	1	1000	0.359	0.592005	1012	0.30167	1	GCF_000901155.1_ViralProj183710_genomic.gff:NC_019843.3	three_prime_UTR	NC_019843.3	SNRPA	ENSG00000077312
1175	7	+	0	1000	0.03	0.170673	29	1	1	GCF_000901475.1_ViralProj178564_genomic.gff:NC_019026.1	five_prime_UTR	NC_019026.1	SNRPA	ENSG00000077312
1175	7	+	0	1000	0.014	0.117549	88	1	1	GCF_000901475.1_ViralProj178564_genomic.gff:NC_019026.1	three_prime_UTR	NC_019026.1	SNRPA	ENSG00000077312
1175	7	+	0	1000	0.355	0.585934	326	1	1	GCF_000917835.1_ViralProj242273_genomic.gff:NC_023812.1	three_prime_UTR	NC_023812.1	SNRPA	ENSG00000077312
1175	7	+	0	1000	0.051	0.229023	513	1	1	GCF_000921975.1_ViralProj253339_genomic.gff:NC_024377.1	five_prime_UTR	NC_024377.1	SNRPA	ENSG00000077312
1175	7	+	0	1000	0.04	0.201098	301	1	1	GCF_000921975.1_ViralProj253339_genomic.gff:NC_024377.1	three_prime_UTR	NC_024377.1	SNRPA	ENSG00000077312
1175	7	+	0	1000	0.096	0.311257	320	1	1	GCF_001310135.2_ViralProj298087_genomic.gff:NC_027998.2	five_prime_UTR	NC_027998.2	SNRPA	ENSG00000077312
1175	7	+	0	1000	0.04	0.196057	359	1	1	GCF_001310135.2_ViralProj298087_genomic.gff:NC_027998.2	three_prime_UTR	NC_027998.2	SNRPA	ENSG00000077312
1175	7	+	0	1000	0.038	0.191292	332	1	1	GCF_001712785.1_ViralProj339556_genomic.gff:NC_030791.1	five_prime_UTR	NC_030791.1	SNRPA	ENSG00000077312
1175	7	+	0	1000	0.015	0.121613	55	1	1	GCF_001712785.1_ViralProj339556_genomic.gff:NC_030791.1	three_prime_UTR	NC_030791.1	SNRPA	ENSG00000077312
1175	7	+	0	1000	0.06	0.241782	175	1	1	GCF_002117635.1_ViralProj384965_genomic.gff:NC_034385.1	five_prime_UTR	NC_034385.1	SNRPA	ENSG00000077312
1175	7	+	0	1000	0.04	0.196057	80	1	1	GCF_002117635.1_ViralProj384965_genomic.gff:NC_034385.1	three_prime_UTR	NC_034385.1	SNRPA	ENSG00000077312
1175	7	+	0	1000	0.335	0.590867	735	1	1	GCF_002816685.1_ASM281668v1_genomic.gff:NC_038307.1	five_prime_UTR	NC_038307.1	SNRPA	ENSG00000077312
1175	7	+	0	1000	0.017	0.129336	92	1	1	GCF_002816685.1_ASM281668v1_genomic.gff:NC_038307.1	three_prime_UTR	NC_038307.1	SNRPA	ENSG00000077312
1175	7	+	0	1000	0.263	0.496062	725	1	1	GCF_002816725.1_ASM281672v1_genomic.gff:NC_038308.1	five_prime_UTR	NC_038308.1	SNRPA	ENSG00000077312
1175	7	+	0	1000	0.128	0.354601	438	1	1	GCF_002820785.1_ASM282078v1_genomic.gff:NC_038426.1	five_prime_UTR	NC_038426.1	SNRPA	ENSG00000077312
1175	7	+	0	1000	0.02	0.14007	96	1	1	GCF_002820785.1_ASM282078v1_genomic.gff:NC_038426.1	three_prime_UTR	NC_038426.1	SNRPA	ENSG00000077312
1175	7	+	0	1000	0.079	0.280781	322	1	1	GCF_002821385.1_ASM282138v1_genomic.gff:NC_038436.1	five_prime_UTR	NC_038436.1	SNRPA	ENSG00000077312
1175	7	+	0	1000	0.068	0.263525	258	1	1	GCF_009858895.2_ASM985889v3_genomic.gff:NC_045512.2	five_prime_UTR	NC_045512.2	SNRPA	ENSG00000077312
1175	7	+	0	1000	0.027	0.168224	222	1	1	GCF_009858895.2_ASM985889v3_genomic.gff:NC_045512.2	three_prime_UTR	NC_045512.2	SNRPA	ENSG00000077312
129	8	+	0	1000	0.046	0.223459	293	1	1	GCF_000850885.1_ViralProj14831_genomic.gff:NC_003908.1	three_prime_UTR	NC_003908.1	PUM2	ENSG00000055917
129	8	+	0	1000	0.007	0.0834144	800	1	1	GCF_000853805.1_ViralProj14948_genomic.gff:NC_004421.1	five_prime_UTR	NC_004421.1	PUM2	ENSG00000055917
129	8	+	0	1000	0.002	0.044699	166	1	1	GCF_000853805.1_ViralProj14948_genomic.gff:NC_004421.1	three_prime_UTR	NC_004421.1	PUM2	ENSG00000055917
129	8	+	0	1000	0.037	0.188856	278	1	1	GCF_000853865.1_ViralProj14960_genomic.gff:NC_005831.2	five_prime_UTR	NC_005831.2	PUM2	ENSG00000055917
129	8	+	0	1000	0.074	0.273127	279	1	1	GCF_000853865.1_ViralProj14960_genomic.gff:NC_005831.2	three_prime_UTR	NC_005831.2	PUM2	ENSG00000055917
129	8	+	0	1000	0.001	0.0316228	88	1	1	GCF_000861085.1_ViralProj15431_genomic.gff:NC_001563.2	five_prime_UTR	NC_001563.2	PUM2	ENSG00000055917
129	8	+	1	1000	0.014	0.125777	565	0.0139026	0.659136	GCF_000861085.1_ViralProj15431_genomic.gff:NC_001563.2	three_prime_UTR	NC_001563.2	PUM2	ENSG00000055917
129	8	+	0	1000	0.039	0.193692	734	1	1	GCF_000861165.1_ViralProj15288_genomic.gff:NC_002058.3	five_prime_UTR	NC_002058.3	PUM2	ENSG00000055917
129	8	+	0	1000	0.009	0.0944877	1059	1	1	GCF_000861185.1_ViralProj15292_genomic.gff:NC_001366.1	five_prime_UTR	NC_001366.1	PUM2	ENSG00000055917
129	8	+	0	1000	0.033	0.178726	694	1	1	GCF_000861505.1_ViralProj15357_genomic.gff:NC_001897.1	five_prime_UTR	NC_001897.1	PUM2	ENSG00000055917
129	8	+	0	1000	0.011	0.104355	79	1	1	GCF_000861505.1_ViralProj15357_genomic.gff:NC_001897.1	three_prime_UTR	NC_001897.1	PUM2	ENSG00000055917
129	8	+	0	1000	0.002	0.044699	333	1	1	GCF_000861845.1_ViralProj15432_genomic.gff:NC_004102.1	five_prime_UTR	NC_004102.1	PUM2	ENSG00000055917
129	8	+	0	1000	0.03	0.170673	742	1	1	GCF_000861905.1_ViralProj15445_genomic.gff:NC_001612.1	five_prime_UTR	NC_001612.1	PUM2	ENSG00000055917
129	8	+	0	1000	0.016	0.125538	73	1	1	GCF_000861905.1_ViralProj15445_genomic.gff:NC_001612.1	three_prime_UTR	NC_001612.1	PUM2	ENSG00000055917
129	8	+	0	1000	0.011	0.104355	454	1	1	GCF_000862125.1_ViralProj15306_genomic.gff:NC_001477.1	three_prime_UTR	NC_001477.1	PUM2	ENSG00000055917
129	8	+	0	1000	0.001	0.0316228	489	1	1	GCF_000863165.1_ViralProj15343_genomic.gff:NC_001809.1	three_prime_UTR	NC_001809.1	PUM2	ENSG00000055917
129	8	+	0	1000	0.015	0.121613	58	1	1	GCF_000864005.1_ViralProj15520_genomic.gff:NC_001959.2	three_prime_UTR	NC_001959.2	PUM2	ENSG00000055917
129	8	+	0	1000	0.002	0.044699	93	1	1	GCF_000865065.1_ViralProj15599_genomic.gff:NC_002640.1	five_prime_UTR	NC_002640.1	PUM2	ENSG00000055917
129	8	+	0	1000	0.005	0.070569	376	1	1	GCF_000865065.1_ViralProj15599_genomic.gff:NC_002640.1	three_prime_UTR	NC_002640.1	PUM2	ENSG00000055917
129	8	+	0	1000	0.003	0.0547174	432	1	1	GCF_000866625.1_ViralProj15598_genomic.gff:NC_001475.2	three_prime_UTR	NC_001475.2	PUM2	ENSG00000055917
129	8	+	0	1000	0.011	0.104355	332	1	1	GCF_000871165.1_ViralProj20937_genomic.gff:NC_009823.1	five_prime_UTR	NC_009823.1	PUM2	ENSG00000055917
129	8	+	0	1000	0.012	0.10894	1032	1	1	GCF_000871545.1_ViralProj19577_genomic.gff:NC_009448.2	five_prime_UTR	NC_009448.2	PUM2	ENSG00000055917
129	8	+	0	1000	0.002	0.044699	88	1	1	GCF_000871845.1_ViralProj20183_genomic.gff:NC_001474.2	five_prime_UTR	NC_001474.2	PUM2	ENSG00000055917
129	8	+	0	1000	0.009	0.0944877	443	1	1	GCF_000871845.1_ViralProj20183_genomic.gff:NC_001474.2	three_prime_UTR	NC_001474.2	PUM2	ENSG00000055917
129	8	+	0	1000	0.006	0.0772656	334	1	1	GCF_000872025.1_ViralProj20939_genomic.gff:NC_009827.1	five_prime_UTR	NC_009827.1	PUM2	ENSG00000055917
129	8	+	0	1000	0.001	0.0316228	271	1	1	GCF_000873605.1_ViralProj20935_genomic.gff:NC_009826.1	five_prime_UTR	NC_009826.1	PUM2	ENSG00000055917
129	8	+	0	1000	0.003	0.0547174	271	1	1	GCF_000874265.1_ViralProj20933_genomic.gff:NC_009825.1	five_prime_UTR	NC_009825.1	PUM2	ENSG00000055917
129	8	+	0	998	0.00200401	0.0447437	12	1	1	GCF_000874285.1_ViralProj20941_genomic.gff:NC_009824.1	three_prime_UTR	NC_009824.1	PUM2	ENSG00000055917
129	8	+	0	1000	0.014	0.117549	50	1	1	GCF_000880715.1_ViralProj32327_genomic.gff:NC_011400.1	three_prime_UTR	NC_011400.1	PUM2	ENSG00000055917
129	8	+	0	1000	0.001	0.0316228	98	1	1	GCF_000882815.3_ViralProj36615_genomic.gff:NC_012532.1	five_prime_UTR	NC_012532.1	PUM2	ENSG00000055917
129	8	+	0	1000	0.007	0.0834144	741	1	1	GCF_000884955.1_ViralProj38499_genomic.gff:NC_012801.1	five_prime_UTR	NC_012801.1	PUM2	ENSG00000055917
129	8	+	0	1000	0.02	0.14007	73	1	1	GCF_000884955.1_ViralProj38499_genomic.gff:NC_012801.1	three_prime_UTR	NC_012801.1	PUM2	ENSG00000055917
129	8	+	0	1000	0.027	0.162164	1156	1	1	GCF_000885595.1_ViralProj38497_genomic.gff:NC_012800.1	five_prime_UTR	NC_012800.1	PUM2	ENSG00000055917
129	8	+	0	1000	0.003	0.0547174	85	1	1	GCF_000885595.1_ViralProj38497_genomic.gff:NC_012800.1	three_prime_UTR	NC_012800.1	PUM2	ENSG00000055917
129	8	+	0	1000	0.003	0.0547174	90	1	1	GCF_000885815.1_ViralProj39811_genomic.gff:NC_013060.1	three_prime_UTR	NC_013060.1	PUM2	ENSG00000055917
129	8	+	0	1000	0.002	0.044699	74	1	1	GCF_000886455.1_ViralProj38493_genomic.gff:NC_012798.1	three_prime_UTR	NC_012798.1	PUM2	ENSG00000055917
129	8	+	0	1000	0.011	0.104355	739	1	1	GCF_000886475.1_ViralProj38501_genomic.gff:NC_012802.1	five_prime_UTR	NC_012802.1	PUM2	ENSG00000055917
129	8	+	0	1000	0.005	0.070569	79	1	1	GCF_000886475.1_ViralProj38501_genomic.gff:NC_012802.1	three_prime_UTR	NC_012802.1	PUM2	ENSG00000055917
129	8	+	0	1000	0.006	0.0772656	107	1	1	GCF_000897955.1_ViralProj178562_genomic.gff:NC_019027.1	three_prime_UTR	NC_019027.1	PUM2	ENSG00000055917
129	8	+	0	1000	0.027	0.174073	270	1	1	GCF_000901155.1_ViralProj183710_genomic.gff:NC_019843.3	five_prime_UTR	NC_019843.3	PUM2	ENSG00000055917
129	8	+	1	1000	0.03	0.170673	1011	0.0295549	0.739758	GCF_000901155.1_ViralProj183710_genomic.gff:NC_019843.3	three_prime_UTR	NC_019843.3	PUM2	ENSG00000055917
129	8	+	0	1000	0.008	0.0891288	87	1	1	GCF_000901475.1_ViralProj178564_genomic.gff:NC_019026.1	three_prime_UTR	NC_019026.1	PUM2	ENSG00000055917
129	8	+	0	1000	0.008	0.0891288	34	1	1	GCF_000917835.1_ViralProj242273_genomic.gff:NC_023812.1	five_prime_UTR	NC_023812.1	PUM2	ENSG00000055917
129	8	+	0	1000	0.062	0.249436	325	1	1	GCF_000917835.1_ViralProj242273_genomic.gff:NC_023812.1	three_prime_UTR	NC_023812.1	PUM2	ENSG00000055917
129	8	+	0	1000	0.014	0.117549	512	1	1	GCF_000921975.1_ViralProj253339_genomic.gff:NC_024377.1	five_prime_UTR	NC_024377.1	PUM2	ENSG00000055917
129	8	+	0	1000	0.003	0.0547174	300	1	1	GCF_000921975.1_ViralProj253339_genomic.gff:NC_024377.1	three_prime_UTR	NC_024377.1	PUM2	ENSG00000055917
129	8	+	0	1000	0.008	0.0891288	319	1	1	GCF_001310135.2_ViralProj298087_genomic.gff:NC_027998.2	five_prime_UTR	NC_027998.2	PUM2	ENSG00000055917
129	8	+	0	1000	0.009	0.0944877	358	1	1	GCF_001310135.2_ViralProj298087_genomic.gff:NC_027998.2	three_prime_UTR	NC_027998.2	PUM2	ENSG00000055917
129	8	+	0	1000	0.002	0.044699	174	1	1	GCF_002117635.1_ViralProj384965_genomic.gff:NC_034385.1	five_prime_UTR	NC_034385.1	PUM2	ENSG00000055917
129	8	+	0	1000	0.002	0.044699	79	1	1	GCF_002117635.1_ViralProj384965_genomic.gff:NC_034385.1	three_prime_UTR	NC_034385.1	PUM2	ENSG00000055917
129	8	+	0	1000	0.034	0.186759	734	1	1	GCF_002816685.1_ASM281668v1_genomic.gff:NC_038307.1	five_prime_UTR	NC_038307.1	PUM2	ENSG00000055917
129	8	+	0	1000	0.006	0.0772656	91	1	1	GCF_002816685.1_ASM281668v1_genomic.gff:NC_038307.1	three_prime_UTR	NC_038307.1	PUM2	ENSG00000055917
129	8	+	0	1000	0.048	0.227481	724	1	1	GCF_002816725.1_ASM281672v1_genomic.gff:NC_038308.1	five_prime_UTR	NC_038308.1	PUM2	ENSG00000055917
129	8	+	0	1000	0.008	0.0891288	437	1	1	GCF_002820785.1_ASM282078v1_genomic.gff:NC_038426.1	five_prime_UTR	NC_038426.1	PUM2	ENSG00000055917
129	8	+	0	1000	0.008	0.0891288	321	1	1	GCF_002821385.1_ASM282138v1_genomic.gff:NC_038436.1	five_prime_UTR	NC_038436.1	PUM2	ENSG00000055917
129	8	+	0	1000	0.015	0.121613	257	1	1	GCF_009858895.2_ASM985889v3_genomic.gff:NC_045512.2	five_prime_UTR	NC_045512.2	PUM2	ENSG00000055917
129	8	+	0	1000	0.018	0.133018	221	1	1	GCF_009858895.2_ASM985889v3_genomic.gff:NC_045512.2	three_prime_UTR	NC_045512.2	PUM2	ENSG00000055917
151	8	+	0	1000	0.046	0.223459	293	1	1	GCF_000850885.1_ViralProj14831_genomic.gff:NC_003908.1	three_prime_UTR	NC_003908.1	PUM1	ENSG00000134644
151	8	+	0	1000	0.007	0.0834144	800	1	1	GCF_000853805.1_ViralProj14948_genomic.gff:NC_004421.1	five_prime_UTR	NC_004421.1	PUM1	ENSG00000134644
151	8	+	0	1000	0.002	0.044699	166	1	1	GCF_000853805.1_ViralProj14948_genomic.gff:NC_004421.1	three_prime_UTR	NC_004421.1	PUM1	ENSG00000134644
151	8	+	0	1000	0.037	0.188856	278	1	1	GCF_000853865.1_ViralProj14960_genomic.gff:NC_005831.2	five_prime_UTR	NC_005831.2	PUM1	ENSG00000134644
151	8	+	0	1000	0.074	0.273127	279	1	1	GCF_000853865.1_ViralProj14960_genomic.gff:NC_005831.2	three_prime_UTR	NC_005831.2	PUM1	ENSG00000134644
151	8	+	0	1000	0.001	0.0316228	88	1	1	GCF_000861085.1_ViralProj15431_genomic.gff:NC_001563.2	five_prime_UTR	NC_001563.2	PUM1	ENSG00000134644
151	8	+	1	1000	0.014	0.125777	565	0.0139026	0.659136	GCF_000861085.1_ViralProj15431_genomic.gff:NC_001563.2	three_prime_UTR	NC_001563.2	PUM1	ENSG00000134644
151	8	+	0	1000	0.039	0.193692	734	1	1	GCF_000861165.1_ViralProj15288_genomic.gff:NC_002058.3	five_prime_UTR	NC_002058.3	PUM1	ENSG00000134644
151	8	+	0	1000	0.009	0.0944877	1059	1	1	GCF_000861185.1_ViralProj15292_genomic.gff:NC_001366.1	five_prime_UTR	NC_001366.1	PUM1	ENSG00000134644
151	8	+	0	1000	0.033	0.178726	694	1	1	GCF_000861505.1_ViralProj15357_genomic.gff:NC_001897.1	five_prime_UTR	NC_001897.1	PUM1	ENSG00000134644
151	8	+	0	1000	0.011	0.104355	79	1	1	GCF_000861505.1_ViralProj15357_genomic.gff:NC_001897.1	three_prime_UTR	NC_001897.1	PUM1	ENSG00000134644
151	8	+	0	1000	0.002	0.044699	333	1	1	GCF_000861845.1_ViralProj15432_genomic.gff:NC_004102.1	five_prime_UTR	NC_004102.1	PUM1	ENSG00000134644
151	8	+	0	1000	0.03	0.170673	742	1	1	GCF_000861905.1_ViralProj15445_genomic.gff:NC_001612.1	five_prime_UTR	NC_001612.1	PUM1	ENSG00000134644
151	8	+	0	1000	0.016	0.125538	73	1	1	GCF_000861905.1_ViralProj15445_genomic.gff:NC_001612.1	three_prime_UTR	NC_001612.1	PUM1	ENSG00000134644
151	8	+	0	1000	0.011	0.104355	454	1	1	GCF_000862125.1_ViralProj15306_genomic.gff:NC_001477.1	three_prime_UTR	NC_001477.1	PUM1	ENSG00000134644
151	8	+	0	1000	0.001	0.0316228	489	1	1	GCF_000863165.1_ViralProj15343_genomic.gff:NC_001809.1	three_prime_UTR	NC_001809.1	PUM1	ENSG00000134644
151	8	+	0	1000	0.015	0.121613	58	1	1	GCF_000864005.1_ViralProj15520_genomic.gff:NC_001959.2	three_prime_UTR	NC_001959.2	PUM1	ENSG00000134644
151	8	+	0	1000	0.002	0.044699	93	1	1	GCF_000865065.1_ViralProj15599_genomic.gff:NC_002640.1	five_prime_UTR	NC_002640.1	PUM1	ENSG00000134644
151	8	+	0	1000	0.005	0.070569	376	1	1	GCF_000865065.1_ViralProj15599_genomic.gff:NC_002640.1	three_prime_UTR	NC_002640.1	PUM1	ENSG00000134644
151	8	+	0	1000	0.003	0.0547174	432	1	1	GCF_000866625.1_ViralProj15598_genomic.gff:NC_001475.2	three_prime_UTR	NC_001475.2	PUM1	ENSG00000134644
151	8	+	0	1000	0.011	0.104355	332	1	1	GCF_000871165.1_ViralProj20937_genomic.gff:NC_009823.1	five_prime_UTR	NC_009823.1	PUM1	ENSG00000134644
151	8	+	0	1000	0.012	0.10894	1032	1	1	GCF_000871545.1_ViralProj19577_genomic.gff:NC_009448.2	five_prime_UTR	NC_009448.2	PUM1	ENSG00000134644
151	8	+	0	1000	0.002	0.044699	88	1	1	GCF_000871845.1_ViralProj20183_genomic.gff:NC_001474.2	five_prime_UTR	NC_001474.2	PUM1	ENSG00000134644
151	8	+	0	1000	0.009	0.0944877	443	1	1	GCF_000871845.1_ViralProj20183_genomic.gff:NC_001474.2	three_prime_UTR	NC_001474.2	PUM1	ENSG00000134644
151	8	+	0	1000	0.006	0.0772656	334	1	1	GCF_000872025.1_ViralProj20939_genomic.gff:NC_009827.1	five_prime_UTR	NC_009827.1	PUM1	ENSG00000134644
151	8	+	0	1000	0.001	0.0316228	271	1	1	GCF_000873605.1_ViralProj20935_genomic.gff:NC_009826.1	five_prime_UTR	NC_009826.1	PUM1	ENSG00000134644
151	8	+	0	1000	0.003	0.0547174	271	1	1	GCF_000874265.1_ViralProj20933_genomic.gff:NC_009825.1	five_prime_UTR	NC_009825.1	PUM1	ENSG00000134644
151	8	+	0	998	0.00200401	0.0447437	12	1	1	GCF_000874285.1_ViralProj20941_genomic.gff:NC_009824.1	three_prime_UTR	NC_009824.1	PUM1	ENSG00000134644
151	8	+	0	1000	0.014	0.117549	50	1	1	GCF_000880715.1_ViralProj32327_genomic.gff:NC_011400.1	three_prime_UTR	NC_011400.1	PUM1	ENSG00000134644
151	8	+	0	1000	0.001	0.0316228	98	1	1	GCF_000882815.3_ViralProj36615_genomic.gff:NC_012532.1	five_prime_UTR	NC_012532.1	PUM1	ENSG00000134644
151	8	+	0	1000	0.007	0.0834144	741	1	1	GCF_000884955.1_ViralProj38499_genomic.gff:NC_012801.1	five_prime_UTR	NC_012801.1	PUM1	ENSG00000134644
151	8	+	0	1000	0.02	0.14007	73	1	1	GCF_000884955.1_ViralProj38499_genomic.gff:NC_012801.1	three_prime_UTR	NC_012801.1	PUM1	ENSG00000134644
151	8	+	0	1000	0.027	0.162164	1156	1	1	GCF_000885595.1_ViralProj38497_genomic.gff:NC_012800.1	five_prime_UTR	NC_012800.1	PUM1	ENSG00000134644
151	8	+	0	1000	0.003	0.0547174	85	1	1	GCF_000885595.1_ViralProj38497_genomic.gff:NC_012800.1	three_prime_UTR	NC_012800.1	PUM1	ENSG00000134644
151	8	+	0	1000	0.003	0.0547174	90	1	1	GCF_000885815.1_ViralProj39811_genomic.gff:NC_013060.1	three_prime_UTR	NC_013060.1	PUM1	ENSG00000134644
151	8	+	0	1000	0.002	0.044699	74	1	1	GCF_000886455.1_ViralProj38493_genomic.gff:NC_012798.1	three_prime_UTR	NC_012798.1	PUM1	ENSG00000134644
151	8	+	0	1000	0.011	0.104355	739	1	1	GCF_000886475.1_ViralProj38501_genomic.gff:NC_012802.1	five_prime_UTR	NC_012802.1	PUM1	ENSG00000134644
151	8	+	0	1000	0.005	0.070569	79	1	1	GCF_000886475.1_ViralProj38501_genomic.gff:NC_012802.1	three_prime_UTR	NC_012802.1	PUM1	ENSG00000134644
151	8	+	0	1000	0.006	0.0772656	107	1	1	GCF_000897955.1_ViralProj178562_genomic.gff:NC_019027.1	three_prime_UTR	NC_019027.1	PUM1	ENSG00000134644
151	8	+	0	1000	0.027	0.174073	270	1	1	GCF_000901155.1_ViralProj183710_genomic.gff:NC_019843.3	five_prime_UTR	NC_019843.3	PUM1	ENSG00000134644
151	8	+	1	1000	0.03	0.170673	1011	0.0295549	0.739758	GCF_000901155.1_ViralProj183710_genomic.gff:NC_019843.3	three_prime_UTR	NC_019843.3	PUM1	ENSG00000134644
151	8	+	0	1000	0.008	0.0891288	87	1	1	GCF_000901475.1_ViralProj178564_genomic.gff:NC_019026.1	three_prime_UTR	NC_019026.1	PUM1	ENSG00000134644
151	8	+	0	1000	0.008	0.0891288	34	1	1	GCF_000917835.1_ViralProj242273_genomic.gff:NC_023812.1	five_prime_UTR	NC_023812.1	PUM1	ENSG00000134644
151	8	+	0	1000	0.062	0.249436	325	1	1	GCF_000917835.1_ViralProj242273_genomic.gff:NC_023812.1	three_prime_UTR	NC_023812.1	PUM1	ENSG00000134644
151	8	+	0	1000	0.014	0.117549	512	1	1	GCF_000921975.1_ViralProj253339_genomic.gff:NC_024377.1	five_prime_UTR	NC_024377.1	PUM1	ENSG00000134644
151	8	+	0	1000	0.003	0.0547174	300	1	1	GCF_000921975.1_ViralProj253339_genomic.gff:NC_024377.1	three_prime_UTR	NC_024377.1	PUM1	ENSG00000134644
151	8	+	0	1000	0.008	0.0891288	319	1	1	GCF_001310135.2_ViralProj298087_genomic.gff:NC_027998.2	five_prime_UTR	NC_027998.2	PUM1	ENSG00000134644
151	8	+	0	1000	0.009	0.0944877	358	1	1	GCF_001310135.2_ViralProj298087_genomic.gff:NC_027998.2	three_prime_UTR	NC_027998.2	PUM1	ENSG00000134644
151	8	+	0	1000	0.002	0.044699	174	1	1	GCF_002117635.1_ViralProj384965_genomic.gff:NC_034385.1	five_prime_UTR	NC_034385.1	PUM1	ENSG00000134644
151	8	+	0	1000	0.002	0.044699	79	1	1	GCF_002117635.1_ViralProj384965_genomic.gff:NC_034385.1	three_prime_UTR	NC_034385.1	PUM1	ENSG00000134644
151	8	+	0	1000	0.034	0.186759	734	1	1	GCF_002816685.1_ASM281668v1_genomic.gff:NC_038307.1	five_prime_UTR	NC_038307.1	PUM1	ENSG00000134644
151	8	+	0	1000	0.006	0.0772656	91	1	1	GCF_002816685.1_ASM281668v1_genomic.gff:NC_038307.1	three_prime_UTR	NC_038307.1	PUM1	ENSG00000134644
151	8	+	0	1000	0.048	0.227481	724	1	1	GCF_002816725.1_ASM281672v1_genomic.gff:NC_038308.1	five_prime_UTR	NC_038308.1	PUM1	ENSG00000134644
151	8	+	0	1000	0.008	0.0891288	437	1	1	GCF_002820785.1_ASM282078v1_genomic.gff:NC_038426.1	five_prime_UTR	NC_038426.1	PUM1	ENSG00000134644
151	8	+	0	1000	0.008	0.0891288	321	1	1	GCF_002821385.1_ASM282138v1_genomic.gff:NC_038436.1	five_prime_UTR	NC_038436.1	PUM1	ENSG00000134644
151	8	+	0	1000	0.015	0.121613	257	1	1	GCF_009858895.2_ASM985889v3_genomic.gff:NC_045512.2	five_prime_UTR	NC_045512.2	PUM1	ENSG00000134644
151	8	+	0	1000	0.018	0.133018	221	1	1	GCF_009858895.2_ASM985889v3_genomic.gff:NC_045512.2	three_prime_UTR	NC_045512.2	PUM1	ENSG00000134644
169	7	+	0	1000	0.068	0.255815	294	1	1	GCF_000850885.1_ViralProj14831_genomic.gff:NC_003908.1	three_prime_UTR	NC_003908.1	HNRNPLL	ENSG00000143889
169	7	+	0	1000	0.133	0.36255	801	1	1	GCF_000853805.1_ViralProj14948_genomic.gff:NC_004421.1	five_prime_UTR	NC_004421.1	HNRNPLL	ENSG00000143889
169	7	+	0	1000	0.014	0.117549	167	1	1	GCF_000853805.1_ViralProj14948_genomic.gff:NC_004421.1	three_prime_UTR	NC_004421.1	HNRNPLL	ENSG00000143889
169	7	+	0	1000	0.01	0.0995485	279	1	1	GCF_000853865.1_ViralProj14960_genomic.gff:NC_005831.2	five_prime_UTR	NC_005831.2	HNRNPLL	ENSG00000143889
169	7	+	0	1000	0.016	0.125538	280	1	1	GCF_000853865.1_ViralProj14960_genomic.gff:NC_005831.2	three_prime_UTR	NC_005831.2	HNRNPLL	ENSG00000143889
169	7	+	0	1000	0.025	0.156203	123	1	1	GCF_000860805.1_ViralProj15370_genomic.gff:NC_003690.1	five_prime_UTR	NC_003690.1	HNRNPLL	ENSG00000143889
169	7	+	0	1000	0.08	0.296121	561	1	1	GCF_000860805.1_ViralProj15370_genomic.gff:NC_003690.1	three_prime_UTR	NC_003690.1	HNRNPLL	ENSG00000143889
169	7	+	0	1000	0.012	0.10894	89	1	1	GCF_000861085.1_ViralProj15431_genomic.gff:NC_001563.2	five_prime_UTR	NC_001563.2	HNRNPLL	ENSG00000143889
169	7	+	0	1000	0.099	0.311924	566	1	1	GCF_000861085.1_ViralProj15431_genomic.gff:NC_001563.2	three_prime_UTR	NC_001563.2	HNRNPLL	ENSG00000143889
169	7	+	0	1000	0.084	0.291597	735	1	1	GCF_000861165.1_ViralProj15288_genomic.gff:NC_002058.3	five_prime_UTR	NC_002058.3	HNRNPLL	ENSG00000143889
169	7	+	0	1000	0.091	0.287753	1060	1	1	GCF_000861185.1_ViralProj15292_genomic.gff:NC_001366.1	five_prime_UTR	NC_001366.1	HNRNPLL	ENSG00000143889
169	7	+	0	1000	0.072	0.266246	695	1	1	GCF_000861505.1_ViralProj15357_genomic.gff:NC_001897.1	five_prime_UTR	NC_001897.1	HNRNPLL	ENSG00000143889
169	7	+	0	1000	0.001	0.0316228	80	1	1	GCF_000861505.1_ViralProj15357_genomic.gff:NC_001897.1	three_prime_UTR	NC_001897.1	HNRNPLL	ENSG00000143889
169	7	+	0	1000	0.027	0.162164	334	1	1	GCF_000861845.1_ViralProj15432_genomic.gff:NC_004102.1	five_prime_UTR	NC_004102.1	HNRNPLL	ENSG00000143889
169	7	+	0	1000	0.006	0.0772656	262	1	1	GCF_000861845.1_ViralProj15432_genomic.gff:NC_004102.1	three_prime_UTR	NC_004102.1	HNRNPLL	ENSG00000143889
169	7	+	0	1000	0.113	0.332177	743	1	1	GCF_000861905.1_ViralProj15445_genomic.gff:NC_001612.1	five_prime_UTR	NC_001612.1	HNRNPLL	ENSG00000143889
169	7	+	0	1000	0.003	0.0547174	74	1	1	GCF_000861905.1_ViralProj15445_genomic.gff:NC_001612.1	three_prime_UTR	NC_001612.1	HNRNPLL	ENSG00000143889
169	7	+	0	1000	0.007	0.0834144	37	1	1	GCF_000862105.1_ViralProj15302_genomic.gff:NC_001449.1	five_prime_UTR	NC_001449.1	HNRNPLL	ENSG00000143889
169	7	+	0	1000	0.002	0.044699	111	1	1	GCF_000862105.1_ViralProj15302_genomic.gff:NC_001449.1	three_prime_UTR	NC_001449.1	HNRNPLL	ENSG00000143889
169	7	+	0	1000	0.095	0.303426	455	1	1	GCF_000862125.1_ViralProj15306_genomic.gff:NC_001477.1	three_prime_UTR	NC_001477.1	HNRNPLL	ENSG00000143889
169	7	+	0	1000	0.01	0.0995485	122	1	1	GCF_000863165.1_ViralProj15343_genomic.gff:NC_001809.1	five_prime_UTR	NC_001809.1	HNRNPLL	ENSG00000143889
169	7	+	0	1000	0.086	0.291013	490	1	1	GCF_000863165.1_ViralProj15343_genomic.gff:NC_001809.1	three_prime_UTR	NC_001809.1	HNRNPLL	ENSG00000143889
169	7	+	0	1000	0.016	0.125538	69	1	1	GCF_000863385.1_ViralProj15392_genomic.gff:NC_003417.1	five_prime_UTR	NC_003417.1	HNRNPLL	ENSG00000143889
169	7	+	0	1000	0.01	0.0995485	94	1	1	GCF_000865065.1_ViralProj15599_genomic.gff:NC_002640.1	five_prime_UTR	NC_002640.1	HNRNPLL	ENSG00000143889
169	7	+	0	1000	0.088	0.290414	377	1	1	GCF_000865065.1_ViralProj15599_genomic.gff:NC_002640.1	three_prime_UTR	NC_002640.1	HNRNPLL	ENSG00000143889
169	7	+	0	1000	0.007	0.0834144	87	1	1	GCF_000866625.1_ViralProj15598_genomic.gff:NC_001475.2	five_prime_UTR	NC_001475.2	HNRNPLL	ENSG00000143889
169	7	+	0	1000	0.08	0.278707	433	1	1	GCF_000866625.1_ViralProj15598_genomic.gff:NC_001475.2	three_prime_UTR	NC_001475.2	HNRNPLL	ENSG00000143889
169	7	+	0	1000	0.026	0.159215	333	1	1	GCF_000871165.1_ViralProj20937_genomic.gff:NC_009823.1	five_prime_UTR	NC_009823.1	HNRNPLL	ENSG00000143889
169	7	+	0	1000	0.017	0.129336	262	1	1	GCF_000871165.1_ViralProj20937_genomic.gff:NC_009823.1	three_prime_UTR	NC_009823.1	HNRNPLL	ENSG00000143889
169	7	+	0	1000	0.076	0.276225	1033	1	1	GCF_000871545.1_ViralProj19577_genomic.gff:NC_009448.2	five_prime_UTR	NC_009448.2	HNRNPLL	ENSG00000143889
169	7	+	0	1000	0.003	0.0547174	39	1	1	GCF_000871545.1_ViralProj19577_genomic.gff:NC_009448.2	three_prime_UTR	NC_009448.2	HNRNPLL	ENSG00000143889
169	7	+	0	1000	0.001	0.0316228	89	1	1	GCF_000871845.1_ViralProj20183_genomic.gff:NC_001474.2	five_prime_UTR	NC_001474.2	HNRNPLL	ENSG00000143889
169	7	+	0	1000	0.05	0.218054	444	1	1	GCF_000871845.1_ViralProj20183_genomic.gff:NC_001474.2	three_prime_UTR	NC_001474.2	HNRNPLL	ENSG00000143889
169	7	+	0	1000	0.034	0.186759	335	1	1	GCF_000872025.1_ViralProj20939_genomic.gff:NC_009827.1	five_prime_UTR	NC_009827.1	HNRNPLL	ENSG00000143889
169	7	+	0	1000	0.011	0.104355	222	1	1	GCF_000872025.1_ViralProj20939_genomic.gff:NC_009827.1	three_prime_UTR	NC_009827.1	HNRNPLL	ENSG00000143889
169	7	+	0	1000	0.007	0.0834144	272	1	1	GCF_000873605.1_ViralProj20935_genomic.gff:NC_009826.1	five_prime_UTR	NC_009826.1	HNRNPLL	ENSG00000143889
169	7	+	0	1000	0.011	0.104355	272	1	1	GCF_000874265.1_ViralProj20933_genomic.gff:NC_009825.1	five_prime_UTR	NC_009825.1	HNRNPLL	ENSG00000143889
169	7	+	0	1000	0.001	0.0316228	42	1	1	GCF_000874265.1_ViralProj20933_genomic.gff:NC_009825.1	three_prime_UTR	NC_009825.1	HNRNPLL	ENSG00000143889
169	7	+	0	1000	0.028	0.171012	332	1	1	GCF_000874285.1_ViralProj20941_genomic.gff:NC_009824.1	five_prime_UTR	NC_009824.1	HNRNPLL	ENSG00000143889
169	7	+	0	1000	0.006	0.0772656	99	1	1	GCF_000882815.3_ViralProj36615_genomic.gff:NC_012532.1	five_prime_UTR	NC_012532.1	HNRNPLL	ENSG00000143889
169	7	+	0	1000	0.078	0.275666	421	1	1	GCF_000882815.3_ViralProj36615_genomic.gff:NC_012532.1	three_prime_UTR	NC_012532.1	HNRNPLL	ENSG00000143889
169	7	+	0	1000	0.081	0.28021	742	1	1	GCF_000884955.1_ViralProj38499_genomic.gff:NC_012801.1	five_prime_UTR	NC_012801.1	HNRNPLL	ENSG00000143889
169	7	+	0	1000	0.001	0.0316228	74	1	1	GCF_000884955.1_ViralProj38499_genomic.gff:NC_012801.1	three_prime_UTR	NC_012801.1	HNRNPLL	ENSG00000143889
169	7	+	0	1000	0.198	0.446089	1157	1	1	GCF_000885595.1_ViralProj38497_genomic.gff:NC_012800.1	five_prime_UTR	NC_012800.1	HNRNPLL	ENSG00000143889
169	7	+	0	1000	0.001	0.0316228	31	1	1	GCF_000885815.1_ViralProj39811_genomic.gff:NC_013060.1	five_prime_UTR	NC_013060.1	HNRNPLL	ENSG00000143889
169	7	+	0	1000	0.016	0.125538	131	1	1	GCF_000886455.1_ViralProj38493_genomic.gff:NC_012798.1	five_prime_UTR	NC_012798.1	HNRNPLL	ENSG00000143889
169	7	+	0	1000	0.001	0.0316228	75	1	1	GCF_000886455.1_ViralProj38493_genomic.gff:NC_012798.1	three_prime_UTR	NC_012798.1	HNRNPLL	ENSG00000143889
169	7	+	0	1000	0.105	0.322613	740	1	1	GCF_000886475.1_ViralProj38501_genomic.gff:NC_012802.1	five_prime_UTR	NC_012802.1	HNRNPLL	ENSG00000143889
169	7	+	0	1000	0.011	0.113542	80	1	1	GCF_000886475.1_ViralProj38501_genomic.gff:NC_012802.1	three_prime_UTR	NC_012802.1	HNRNPLL	ENSG00000143889
169	7	+	0	1000	0.02	0.14007	271	1	1	GCF_000901155.1_ViralProj183710_genomic.gff:NC_019843.3	five_prime_UTR	NC_019843.3	HNRNPLL	ENSG00000143889
169	7	+	0	1000	0.148	0.37979	1012	1	1	GCF_000901155.1_ViralProj183710_genomic.gff:NC_019843.3	three_prime_UTR	NC_019843.3	HNRNPLL	ENSG00000143889
169	7	+	0	1000	0.005	0.070569	29	1	1	GCF_000901475.1_ViralProj178564_genomic.gff:NC_019026.1	five_prime_UTR	NC_019026.1	HNRNPLL	ENSG00000143889
169	7	+	0	1000	0.002	0.044699	88	1	1	GCF_000901475.1_ViralProj178564_genomic.gff:NC_019026.1	three_prime_UTR	NC_019026.1	HNRNPLL	ENSG00000143889
169	7	+	0	1000	0.002	0.044699	35	1	1	GCF_000917835.1_ViralProj242273_genomic.gff:NC_023812.1	five_prime_UTR	NC_023812.1	HNRNPLL	ENSG00000143889
169	7	+	0	1000	0.068	0.263525	326	1	1	GCF_000917835.1_ViralProj242273_genomic.gff:NC_023812.1	three_prime_UTR	NC_023812.1	HNRNPLL	ENSG00000143889
169	7	+	0	1000	0.044	0.210019	513	1	1	GCF_000921975.1_ViralProj253339_genomic.gff:NC_024377.1	five_prime_UTR	NC_024377.1	HNRNPLL	ENSG00000143889
169	7	+	0	1000	0.032	0.176088	301	1	1	GCF_000921975.1_ViralProj253339_genomic.gff:NC_024377.1	three_prime_UTR	NC_024377.1	HNRNPLL	ENSG00000143889
169	7	+	0	1000	0.089	0.288379	320	1	1	GCF_001310135.2_ViralProj298087_genomic.gff:NC_027998.2	five_prime_UTR	NC_027998.2	HNRNPLL	ENSG00000143889
169	7	+	0	1000	0.048	0.223038	359	1	1	GCF_001310135.2_ViralProj298087_genomic.gff:NC_027998.2	three_prime_UTR	NC_027998.2	HNRNPLL	ENSG00000143889
169	7	+	0	1000	0.021	0.150272	332	1	1	GCF_001712785.1_ViralProj339556_genomic.gff:NC_030791.1	five_prime_UTR	NC_030791.1	HNRNPLL	ENSG00000143889
169	7	+	0	1000	0.001	0.0316228	55	1	1	GCF_001712785.1_ViralProj339556_genomic.gff:NC_030791.1	three_prime_UTR	NC_030791.1	HNRNPLL	ENSG00000143889
169	7	+	0	1000	0.009	0.0944877	175	1	1	GCF_002117635.1_ViralProj384965_genomic.gff:NC_034385.1	five_prime_UTR	NC_034385.1	HNRNPLL	ENSG00000143889
169	7	+	1	1000	0.157	0.405605	735	0.14531	1	GCF_002816685.1_ASM281668v1_genomic.gff:NC_038307.1	five_prime_UTR	NC_038307.1	HNRNPLL	ENSG00000143889
169	7	+	0	1000	0.002	0.044699	92	1	1	GCF_002816685.1_ASM281668v1_genomic.gff:NC_038307.1	three_prime_UTR	NC_038307.1	HNRNPLL	ENSG00000143889
169	7	+	0	1000	0.068	0.255815	725	1	1	GCF_002816725.1_ASM281672v1_genomic.gff:NC_038308.1	five_prime_UTR	NC_038308.1	HNRNPLL	ENSG00000143889
169	7	+	0	1000	0.076	0.279825	438	1	1	GCF_002820785.1_ASM282078v1_genomic.gff:NC_038426.1	five_prime_UTR	NC_038426.1	HNRNPLL	ENSG00000143889
169	7	+	0	1000	0.011	0.104355	96	1	1	GCF_002820785.1_ASM282078v1_genomic.gff:NC_038426.1	three_prime_UTR	NC_038426.1	HNRNPLL	ENSG00000143889
169	7	+	0	1000	0.074	0.273127	322	1	1	GCF_002821385.1_ASM282138v1_genomic.gff:NC_038436.1	five_prime_UTR	NC_038436.1	HNRNPLL	ENSG00000143889
169	7	+	0	1000	0.031	0.173404	258	1	1	GCF_009858895.2_ASM985889v3_genomic.gff:NC_045512.2	five_prime_UTR	NC_045512.2	HNRNPLL	ENSG00000143889
169	7	+	0	1000	0.009	0.0944877	222	1	1	GCF_009858895.2_ASM985889v3_genomic.gff:NC_045512.2	three_prime_UTR	NC_045512.2	HNRNPLL	ENSG00000143889
243	7	+	0	1000	0.089	0.288379	294	1	1	GCF_000850885.1_ViralProj14831_genomic.gff:NC_003908.1	three_prime_UTR	NC_003908.1	SRSF1	ENSG00000136450
243	7	+	0	1000	0.062	0.257337	801	1	1	GCF_000853805.1_ViralProj14948_genomic.gff:NC_004421.1	five_prime_UTR	NC_004421.1	SRSF1	ENSG00000136450
243	7	+	0	1000	0.006	0.0772656	279	1	1	GCF_000853865.1_ViralProj14960_genomic.gff:NC_005831.2	five_prime_UTR	NC_005831.2	SRSF1	ENSG00000136450
243	7	+	0	1000	0.01	0.0995485	280	1	1	GCF_000853865.1_ViralProj14960_genomic.gff:NC_005831.2	three_prime_UTR	NC_005831.2	SRSF1	ENSG00000136450
243	7	+	0	1000	0.02	0.14007	123	1	1	GCF_000860805.1_ViralProj15370_genomic.gff:NC_003690.1	five_prime_UTR	NC_003690.1	SRSF1	ENSG00000136450
243	7	+	0	1000	0.023	0.149978	561	1	1	GCF_000860805.1_ViralProj15370_genomic.gff:NC_003690.1	three_prime_UTR	NC_003690.1	SRSF1	ENSG00000136450
243	7	+	0	1000	0.008	0.0891288	89	1	1	GCF_000861085.1_ViralProj15431_genomic.gff:NC_001563.2	five_prime_UTR	NC_001563.2	SRSF1	ENSG00000136450
243	7	+	0	1000	0.023	0.149978	566	1	1	GCF_000861085.1_ViralProj15431_genomic.gff:NC_001563.2	three_prime_UTR	NC_001563.2	SRSF1	ENSG00000136450
243	7	+	1	1000	0.074	0.280362	735	0.0713318	1	GCF_000861165.1_ViralProj15288_genomic.gff:NC_002058.3	five_prime_UTR	NC_002058.3	SRSF1	ENSG00000136450
243	7	+	0	1000	0.056	0.238581	1060	1	1	GCF_000861185.1_ViralProj15292_genomic.gff:NC_001366.1	five_prime_UTR	NC_001366.1	SRSF1	ENSG00000136450
243	7	+	0	1000	0.007	0.0834144	695	1	1	GCF_000861505.1_ViralProj15357_genomic.gff:NC_001897.1	five_prime_UTR	NC_001897.1	SRSF1	ENSG00000136450
243	7	+	0	1000	0.031	0.179084	334	1	1	GCF_000861845.1_ViralProj15432_genomic.gff:NC_004102.1	five_prime_UTR	NC_004102.1	SRSF1	ENSG00000136450
243	7	+	0	1000	0.003	0.0547174	262	1	1	GCF_000861845.1_ViralProj15432_genomic.gff:NC_004102.1	three_prime_UTR	NC_004102.1	SRSF1	ENSG00000136450
243	7	+	0	1000	0.078	0.279274	743	1	1	GCF_000861905.1_ViralProj15445_genomic.gff:NC_001612.1	five_prime_UTR	NC_001612.1	SRSF1	ENSG00000136450
243	7	+	0	1000	0.039	0.193692	111	1	1	GCF_000862105.1_ViralProj15302_genomic.gff:NC_001449.1	three_prime_UTR	NC_001449.1	SRSF1	ENSG00000136450
243	7	+	0	1000	0.003	0.0547174	87	1	1	GCF_000862125.1_ViralProj15306_genomic.gff:NC_001477.1	five_prime_UTR	NC_001477.1	SRSF1	ENSG00000136450
243	7	+	0	1000	0.023	0.149978	455	1	1	GCF_000862125.1_ViralProj15306_genomic.gff:NC_001477.1	three_prime_UTR	NC_001477.1	SRSF1	ENSG00000136450
243	7	+	0	1000	0.026	0.159215	122	1	1	GCF_000863165.1_ViralProj15343_genomic.gff:NC_001809.1	five_prime_UTR	NC_001809.1	SRSF1	ENSG00000136450
243	7	+	0	1000	0.037	0.188856	490	1	1	GCF_000863165.1_ViralProj15343_genomic.gff:NC_001809.1	three_prime_UTR	NC_001809.1	SRSF1	ENSG00000136450
243	7	+	0	1000	0.009	0.0944877	69	1	1	GCF_000863385.1_ViralProj15392_genomic.gff:NC_003417.1	five_prime_UTR	NC_003417.1	SRSF1	ENSG00000136450
243	7	+	0	1000	0.023	0.149978	377	1	1	GCF_000865065.1_ViralProj15599_genomic.gff:NC_002640.1	three_prime_UTR	NC_002640.1	SRSF1	ENSG00000136450
243	7	+	0	1000	0.008	0.0891288	87	1	1	GCF_000866625.1_ViralProj15598_genomic.gff:NC_001475.2	five_prime_UTR	NC_001475.2	SRSF1	ENSG00000136450
243	7	+	0	1000	0.027	0.162164	433	1	1	GCF_000866625.1_ViralProj15598_genomic.gff:NC_001475.2	three_prime_UTR	NC_001475.2	SRSF1	ENSG00000136450
243	7	+	0	1000	0.031	0.173404	333	1	1	GCF_000871165.1_ViralProj20937_genomic.gff:NC_009823.1	five_prime_UTR	NC_009823.1	SRSF1	ENSG00000136450
243	7	+	0	1000	0.008	0.0891288	262	1	1	GCF_000871165.1_ViralProj20937_genomic.gff:NC_009823.1	three_prime_UTR	NC_009823.1	SRSF1	ENSG00000136450
243	7	+	0	1000	0.07	0.274181	1033	1	1	GCF_000871545.1_ViralProj19577_genomic.gff:NC_009448.2	five_prime_UTR	NC_009448.2	SRSF1	ENSG00000136450
243	7	+	0	1000	0.003	0.0547174	89	1	1	GCF_000871845.1_ViralProj20183_genomic.gff:NC_001474.2	five_prime_UTR	NC_001474.2	SRSF1	ENSG00000136450
243	7	+	0	1000	0.021	0.143456	444	1	1	GCF_000871845.1_ViralProj20183_genomic.gff:NC_001474.2	three_prime_UTR	NC_001474.2	SRSF1	ENSG00000136450
243	7	+	0	1000	0.031	0.173404	335	1	1	GCF_000872025.1_ViralProj20939_genomic.gff:NC_009827.1	five_prime_UTR	NC_009827.1	SRSF1	ENSG00000136450
243	7	+	0	1000	0.007	0.0834144	222	1	1	GCF_000872025.1_ViralProj20939_genomic.gff:NC_009827.1	three_prime_UTR	NC_009827.1	SRSF1	ENSG00000136450
243	7	+	0	1000	0.025	0.162485	272	1	1	GCF_000873605.1_ViralProj20935_genomic.gff:NC_009826.1	five_prime_UTR	NC_009826.1	SRSF1	ENSG00000136450
243	7	+	0	1000	0.027	0.162164	272	1	1	GCF_000874265.1_ViralProj20933_genomic.gff:NC_009825.1	five_prime_UTR	NC_009825.1	SRSF1	ENSG00000136450
243	7	+	0	1000	0.032	0.176088	332	1	1	GCF_000874285.1_ViralProj20941_genomic.gff:NC_009824.1	five_prime_UTR	NC_009824.1	SRSF1	ENSG00000136450
243	7	+	0	1000	0.002	0.044699	99	1	1	GCF_000882815.3_ViralProj36615_genomic.gff:NC_012532.1	five_prime_UTR	NC_012532.1	SRSF1	ENSG00000136450
243	7	+	1	1000	0.021	0.143456	421	0.0207815	1	GCF_000882815.3_ViralProj36615_genomic.gff:NC_012532.1	three_prime_UTR	NC_012532.1	SRSF1	ENSG00000136450
243	7	+	0	1000	0.021	0.143456	742	1	1	GCF_000884955.1_ViralProj38499_genomic.gff:NC_012801.1	five_prime_UTR	NC_012801.1	SRSF1	ENSG00000136450
243	7	+	0	1000	0.04	0.196057	1157	1	1	GCF_000885595.1_ViralProj38497_genomic.gff:NC_012800.1	five_prime_UTR	NC_012800.1	SRSF1	ENSG00000136450
243	7	+	0	1000	0.001	0.0316228	91	1	1	GCF_000885815.1_ViralProj39811_genomic.gff:NC_013060.1	three_prime_UTR	NC_013060.1	SRSF1	ENSG00000136450
243	7	+	0	1000	0.002	0.044699	131	1	1	GCF_000886455.1_ViralProj38493_genomic.gff:NC_012798.1	five_prime_UTR	NC_012798.1	SRSF1	ENSG00000136450
243	7	+	0	1000	0.039	0.198793	740	1	1	GCF_000886475.1_ViralProj38501_genomic.gff:NC_012802.1	five_prime_UTR	NC_012802.1	SRSF1	ENSG00000136450
243	7	+	0	1000	0.026	0.159215	271	1	1	GCF_000901155.1_ViralProj183710_genomic.gff:NC_019843.3	five_prime_UTR	NC_019843.3	SRSF1	ENSG00000136450
243	7	+	0	1000	0.036	0.191679	1012	1	1	GCF_000901155.1_ViralProj183710_genomic.gff:NC_019843.3	three_prime_UTR	NC_019843.3	SRSF1	ENSG00000136450
243	7	+	0	1000	0.163	0.380231	326	1	1	GCF_000917835.1_ViralProj242273_genomic.gff:NC_023812.1	three_prime_UTR	NC_023812.1	SRSF1	ENSG00000136450
243	7	+	0	1000	0.054	0.239042	513	1	1	GCF_000921975.1_ViralProj253339_genomic.gff:NC_024377.1	five_prime_UTR	NC_024377.1	SRSF1	ENSG00000136450
243	7	+	0	1000	0.09	0.303302	301	1	1	GCF_000921975.1_ViralProj253339_genomic.gff:NC_024377.1	three_prime_UTR	NC_024377.1	SRSF1	ENSG00000136450
243	7	+	0	1000	0.084	0.288144	320	1	1	GCF_001310135.2_ViralProj298087_genomic.gff:NC_027998.2	five_prime_UTR	NC_027998.2	SRSF1	ENSG00000136450
243	7	+	0	1000	0.079	0.277193	359	1	1	GCF_001310135.2_ViralProj298087_genomic.gff:NC_027998.2	three_prime_UTR	NC_027998.2	SRSF1	ENSG00000136450
243	7	+	0	1000	0.043	0.207832	332	1	1	GCF_001712785.1_ViralProj339556_genomic.gff:NC_030791.1	five_prime_UTR	NC_030791.1	SRSF1	ENSG00000136450
243	7	+	0	1000	0.002	0.044699	175	1	1	GCF_002117635.1_ViralProj384965_genomic.gff:NC_034385.1	five_prime_UTR	NC_034385.1	SRSF1	ENSG00000136450
243	7	+	0	1000	0.073	0.260267	735	1	1	GCF_002816685.1_ASM281668v1_genomic.gff:NC_038307.1	five_prime_UTR	NC_038307.1	SRSF1	ENSG00000136450
243	7	+	0	1000	0.01	0.0995485	92	1	1	GCF_002816685.1_ASM281668v1_genomic.gff:NC_038307.1	three_prime_UTR	NC_038307.1	SRSF1	ENSG00000136450
243	7	+	1	1000	0.073	0.267848	725	0.0704026	1	GCF_002816725.1_ASM281672v1_genomic.gff:NC_038308.1	five_prime_UTR	NC_038308.1	SRSF1	ENSG00000136450
243	7	+	0	1000	0.034	0.197187	438	1	1	GCF_002820785.1_ASM282078v1_genomic.gff:NC_038426.1	five_prime_UTR	NC_038426.1	SRSF1	ENSG00000136450
243	7	+	0	1000	0.004	0.0631505	96	1	1	GCF_002820785.1_ASM282078v1_genomic.gff:NC_038426.1	three_prime_UTR	NC_038426.1	SRSF1	ENSG00000136450
243	7	+	0	1000	0.095	0.309953	322	1	1	GCF_002821385.1_ASM282138v1_genomic.gff:NC_038436.1	five_prime_UTR	NC_038436.1	SRSF1	ENSG00000136450
243	7	+	0	1000	0.031	0.179084	258	1	1	GCF_009858895.2_ASM985889v3_genomic.gff:NC_045512.2	five_prime_UTR	NC_045512.2	SRSF1	ENSG00000136450
243	7	+	0	1000	0.002	0.044699	222	1	1	GCF_009858895.2_ASM985889v3_genomic.gff:NC_045512.2	three_prime_UTR	NC_045512.2	SRSF1	ENSG00000136450
351	7	+	0	1000	0.101	0.308049	294	1	1	GCF_000850885.1_ViralProj14831_genomic.gff:NC_003908.1	three_prime_UTR	NC_003908.1	EIF4B	ENSG00000063046
351	7	+	0	1000	0.534	0.733063	801	1	1	GCF_000853805.1_ViralProj14948_genomic.gff:NC_004421.1	five_prime_UTR	NC_004421.1	EIF4B	ENSG00000063046
351	7	+	0	1000	0.073	0.267848	167	1	1	GCF_000853805.1_ViralProj14948_genomic.gff:NC_004421.1	three_prime_UTR	NC_004421.1	EIF4B	ENSG00000063046
351	7	+	0	1000	0.048	0.218503	279	1	1	GCF_000853865.1_ViralProj14960_genomic.gff:NC_005831.2	five_prime_UTR	NC_005831.2	EIF4B	ENSG00000063046
351	7	+	0	1000	0.063	0.255139	280	1	1	GCF_000853865.1_ViralProj14960_genomic.gff:NC_005831.2	three_prime_UTR	NC_005831.2	EIF4B	ENSG00000063046
351	7	+	0	1000	0.103	0.31383	123	1	1	GCF_000860805.1_ViralProj15370_genomic.gff:NC_003690.1	five_prime_UTR	NC_003690.1	EIF4B	ENSG00000063046
351	7	+	1	1000	0.736	0.847952	561	0.521205	1	GCF_000860805.1_ViralProj15370_genomic.gff:NC_003690.1	three_prime_UTR	NC_003690.1	EIF4B	ENSG00000063046
351	7	+	0	1000	0.041	0.198389	89	1	1	GCF_000861085.1_ViralProj15431_genomic.gff:NC_001563.2	five_prime_UTR	NC_001563.2	EIF4B	ENSG00000063046
351	7	+	0	1000	0.652	0.78582	566	1	1	GCF_000861085.1_ViralProj15431_genomic.gff:NC_001563.2	three_prime_UTR	NC_001563.2	EIF4B	ENSG00000063046
351	7	+	1	1000	0.506	0.724216	735	0.397203	1	GCF_000861165.1_ViralProj15288_genomic.gff:NC_002058.3	five_prime_UTR	NC_002058.3	EIF4B	ENSG00000063046
351	7	+	1	1000	0.768	0.849056	1060	0.536189	1	GCF_000861185.1_ViralProj15292_genomic.gff:NC_001366.1	five_prime_UTR	NC_001366.1	EIF4B	ENSG00000063046
351	7	+	0	1000	0.484	0.701595	695	1	1	GCF_000861505.1_ViralProj15357_genomic.gff:NC_001897.1	five_prime_UTR	NC_001897.1	EIF4B	ENSG00000063046
351	7	+	0	1000	0.022	0.146757	80	1	1	GCF_000861505.1_ViralProj15357_genomic.gff:NC_001897.1	three_prime_UTR	NC_001897.1	EIF4B	ENSG00000063046
351	7	+	1	1000	0.401	0.637656	334	0.330511	1	GCF_000861845.1_ViralProj15432_genomic.gff:NC_004102.1	five_prime_UTR	NC_004102.1	EIF4B	ENSG00000063046
351	7	+	0	1000	0.038	0.191292	262	1	1	GCF_000861845.1_ViralProj15432_genomic.gff:NC_004102.1	three_prime_UTR	NC_004102.1	EIF4B	ENSG00000063046
351	7	+	1	1000	0.524	0.704216	743	0.407962	1	GCF_000861905.1_ViralProj15445_genomic.gff:NC_001612.1	five_prime_UTR	NC_001612.1	EIF4B	ENSG00000063046
351	7	+	0	1000	0.047	0.216421	74	1	1	GCF_000861905.1_ViralProj15445_genomic.gff:NC_001612.1	three_prime_UTR	NC_001612.1	EIF4B	ENSG00000063046
351	7	+	0	1000	0.09	0.293234	37	1	1	GCF_000862105.1_ViralProj15302_genomic.gff:NC_001449.1	five_prime_UTR	NC_001449.1	EIF4B	ENSG00000063046
351	7	+	0	1000	0.068	0.255815	111	1	1	GCF_000862105.1_ViralProj15302_genomic.gff:NC_001449.1	three_prime_UTR	NC_001449.1	EIF4B	ENSG00000063046
351	7	+	0	1000	0.022	0.146757	87	1	1	GCF_000862125.1_ViralProj15306_genomic.gff:NC_001477.1	five_prime_UTR	NC_001477.1	EIF4B	ENSG00000063046
351	7	+	0	1000	0.479	0.660299	455	1	1	GCF_000862125.1_ViralProj15306_genomic.gff:NC_001477.1	three_prime_UTR	NC_001477.1	EIF4B	ENSG00000063046
351	7	+	0	1000	0.127	0.347839	122	1	1	GCF_000863165.1_ViralProj15343_genomic.gff:NC_001809.1	five_prime_UTR	NC_001809.1	EIF4B	ENSG00000063046
351	7	+	1	1000	0.799	0.87256	490	0.550515	1	GCF_000863165.1_ViralProj15343_genomic.gff:NC_001809.1	three_prime_UTR	NC_001809.1	EIF4B	ENSG00000063046
351	7	+	0	1000	0.035	0.189237	69	1	1	GCF_000863385.1_ViralProj15392_genomic.gff:NC_003417.1	five_prime_UTR	NC_003417.1	EIF4B	ENSG00000063046
351	7	+	0	1000	0.042	0.205617	94	1	1	GCF_000865065.1_ViralProj15599_genomic.gff:NC_002640.1	five_prime_UTR	NC_002640.1	EIF4B	ENSG00000063046
351	7	+	0	1000	0.409	0.621374	377	1	1	GCF_000865065.1_ViralProj15599_genomic.gff:NC_002640.1	three_prime_UTR	NC_002640.1	EIF4B	ENSG00000063046
351	7	+	0	1000	0.031	0.173404	87	1	1	GCF_000866625.1_ViralProj15598_genomic.gff:NC_001475.2	five_prime_UTR	NC_001475.2	EIF4B	ENSG00000063046
351	7	+	0	1000	0.524	0.729353	433	1	1	GCF_000866625.1_ViralProj15598_genomic.gff:NC_001475.2	three_prime_UTR	NC_001475.2	EIF4B	ENSG00000063046
351	7	+	1	1000	0.368	0.594078	333	0.308024	1	GCF_000871165.1_ViralProj20937_genomic.gff:NC_009823.1	five_prime_UTR	NC_009823.1	EIF4B	ENSG00000063046
351	7	+	0	1000	0.032	0.176088	262	1	1	GCF_000871165.1_ViralProj20937_genomic.gff:NC_009823.1	three_prime_UTR	NC_009823.1	EIF4B	ENSG00000063046
351	7	+	2	1000	0.904	0.953779	1033	0.228966	1	GCF_000871545.1_ViralProj19577_genomic.gff:NC_009448.2	five_prime_UTR	NC_009448.2	EIF4B	ENSG00000063046
351	7	+	0	1000	0.019	0.136593	39	1	1	GCF_000871545.1_ViralProj19577_genomic.gff:NC_009448.2	three_prime_UTR	NC_009448.2	EIF4B	ENSG00000063046
351	7	+	0	1000	0.019	0.136593	89	1	1	GCF_000871845.1_ViralProj20183_genomic.gff:NC_001474.2	five_prime_UTR	NC_001474.2	EIF4B	ENSG00000063046
351	7	+	1	1000	0.405	0.638265	444	0.333146	1	GCF_000871845.1_ViralProj20183_genomic.gff:NC_001474.2	three_prime_UTR	NC_001474.2	EIF4B	ENSG00000063046
351	7	+	1	1000	0.371	0.614603	335	0.310098	1	GCF_000872025.1_ViralProj20939_genomic.gff:NC_009827.1	five_prime_UTR	NC_009827.1	EIF4B	ENSG00000063046
351	7	+	0	1000	0.056	0.234348	222	1	1	GCF_000872025.1_ViralProj20939_genomic.gff:NC_009827.1	three_prime_UTR	NC_009827.1	EIF4B	ENSG00000063046
351	7	+	1	1000	0.367	0.600559	272	0.307362	1	GCF_000873605.1_ViralProj20935_genomic.gff:NC_009826.1	five_prime_UTR	NC_009826.1	EIF4B	ENSG00000063046
351	7	+	0	989	0.0374115	0.189864	12	1	1	GCF_000873605.1_ViralProj20935_genomic.gff:NC_009826.1	three_prime_UTR	NC_009826.1	EIF4B	ENSG00000063046
351	7	+	0	1000	0.338	0.558631	272	1	1	GCF_000874265.1_ViralProj20933_genomic.gff:NC_009825.1	five_prime_UTR	NC_009825.1	EIF4B	ENSG00000063046
351	7	+	0	1000	0.014	0.117549	42	1	1	GCF_000874265.1_ViralProj20933_genomic.gff:NC_009825.1	three_prime_UTR	NC_009825.1	EIF4B	ENSG00000063046
351	7	+	2	1000	0.418	0.632199	332	0.0663414	1	GCF_000874285.1_ViralProj20941_genomic.gff:NC_009824.1	five_prime_UTR	NC_009824.1	EIF4B	ENSG00000063046
351	7	+	0	998	0.0150301	0.121733	13	1	1	GCF_000874285.1_ViralProj20941_genomic.gff:NC_009824.1	three_prime_UTR	NC_009824.1	EIF4B	ENSG00000063046
351	7	+	0	1000	0.044	0.210019	99	1	1	GCF_000882815.3_ViralProj36615_genomic.gff:NC_012532.1	five_prime_UTR	NC_012532.1	EIF4B	ENSG00000063046
351	7	+	1	1000	0.594	0.738722	421	0.448117	1	GCF_000882815.3_ViralProj36615_genomic.gff:NC_012532.1	three_prime_UTR	NC_012532.1	EIF4B	ENSG00000063046
351	7	+	1	1000	0.617	0.790529	742	0.460578	1	GCF_000884955.1_ViralProj38499_genomic.gff:NC_012801.1	five_prime_UTR	NC_012801.1	EIF4B	ENSG00000063046
351	7	+	0	1000	0.002	0.044699	74	1	1	GCF_000884955.1_ViralProj38499_genomic.gff:NC_012801.1	three_prime_UTR	NC_012801.1	EIF4B	ENSG00000063046
351	7	+	1	1000	0.865	0.918487	1157	0.579085	1	GCF_000885595.1_ViralProj38497_genomic.gff:NC_012800.1	five_prime_UTR	NC_012800.1	EIF4B	ENSG00000063046
351	7	+	0	1000	0.027	0.162164	86	1	1	GCF_000885595.1_ViralProj38497_genomic.gff:NC_012800.1	three_prime_UTR	NC_012800.1	EIF4B	ENSG00000063046
351	7	+	0	1000	0.044	0.205198	31	1	1	GCF_000885815.1_ViralProj39811_genomic.gff:NC_013060.1	five_prime_UTR	NC_013060.1	EIF4B	ENSG00000063046
351	7	+	0	1000	0.024	0.159529	91	1	1	GCF_000885815.1_ViralProj39811_genomic.gff:NC_013060.1	three_prime_UTR	NC_013060.1	EIF4B	ENSG00000063046
351	7	+	0	1000	0.077	0.274128	131	1	1	GCF_000886455.1_ViralProj38493_genomic.gff:NC_012798.1	five_prime_UTR	NC_012798.1	EIF4B	ENSG00000063046
351	7	+	0	1000	0.013	0.113331	75	1	1	GCF_000886455.1_ViralProj38493_genomic.gff:NC_012798.1	three_prime_UTR	NC_012798.1	EIF4B	ENSG00000063046
351	7	+	2	1000	0.637	0.797413	740	0.134176	1	GCF_000886475.1_ViralProj38501_genomic.gff:NC_012802.1	five_prime_UTR	NC_012802.1	EIF4B	ENSG00000063046
351	7	+	0	1000	0.02	0.14007	80	1	1	GCF_000886475.1_ViralProj38501_genomic.gff:NC_012802.1	three_prime_UTR	NC_012802.1	EIF4B	ENSG00000063046
351	7	+	0	1000	0.009	0.0944877	33	1	1	GCF_000897955.1_ViralProj178562_genomic.gff:NC_019027.1	five_prime_UTR	NC_019027.1	EIF4B	ENSG00000063046
351	7	+	0	1000	0.031	0.179084	108	1	1	GCF_000897955.1_ViralProj178562_genomic.gff:NC_019027.1	three_prime_UTR	NC_019027.1	EIF4B	ENSG00000063046
351	7	+	0	1000	0.1	0.313206	271	1	1	GCF_000901155.1_ViralProj183710_genomic.gff:NC_019843.3	five_prime_UTR	NC_019843.3	EIF4B	ENSG00000063046
351	7	+	0	1000	0.558	0.739718	1012	1	1	GCF_000901155.1_ViralProj183710_genomic.gff:NC_019843.3	three_prime_UTR	NC_019843.3	EIF4B	ENSG00000063046
351	7	+	0	1000	0.034	0.18132	29	1	1	GCF_000901475.1_ViralProj178564_genomic.gff:NC_019026.1	five_prime_UTR	NC_019026.1	EIF4B	ENSG00000063046
351	7	+	0	1000	0.024	0.153126	88	1	1	GCF_000901475.1_ViralProj178564_genomic.gff:NC_019026.1	three_prime_UTR	NC_019026.1	EIF4B	ENSG00000063046
351	7	+	0	1000	0.022	0.146757	35	1	1	GCF_000917835.1_ViralProj242273_genomic.gff:NC_023812.1	five_prime_UTR	NC_023812.1	EIF4B	ENSG00000063046
351	7	+	0	1000	0.088	0.290414	326	1	1	GCF_000917835.1_ViralProj242273_genomic.gff:NC_023812.1	three_prime_UTR	NC_023812.1	EIF4B	ENSG00000063046
351	7	+	0	1000	0.734	0.848507	513	1	1	GCF_000921975.1_ViralProj253339_genomic.gff:NC_024377.1	five_prime_UTR	NC_024377.1	EIF4B	ENSG00000063046
351	7	+	0	1000	0.543	0.735317	301	1	1	GCF_000921975.1_ViralProj253339_genomic.gff:NC_024377.1	three_prime_UTR	NC_024377.1	EIF4B	ENSG00000063046
351	7	+	0	1000	0.525	0.698472	320	1	1	GCF_001310135.2_ViralProj298087_genomic.gff:NC_027998.2	five_prime_UTR	NC_027998.2	EIF4B	ENSG00000063046
351	7	+	0	1000	0.498	0.674129	359	1	1	GCF_001310135.2_ViralProj298087_genomic.gff:NC_027998.2	three_prime_UTR	NC_027998.2	EIF4B	ENSG00000063046
351	7	+	1	1000	0.4	0.642193	332	0.329842	1	GCF_001712785.1_ViralProj339556_genomic.gff:NC_030791.1	five_prime_UTR	NC_030791.1	EIF4B	ENSG00000063046
351	7	+	0	1000	0.124	0.358821	175	1	1	GCF_002117635.1_ViralProj384965_genomic.gff:NC_034385.1	five_prime_UTR	NC_034385.1	EIF4B	ENSG00000063046
351	7	+	0	1000	0.007	0.0834144	80	1	1	GCF_002117635.1_ViralProj384965_genomic.gff:NC_034385.1	three_prime_UTR	NC_034385.1	EIF4B	ENSG00000063046
351	7	+	1	1000	0.584	0.735857	735	0.442466	1	GCF_002816685.1_ASM281668v1_genomic.gff:NC_038307.1	five_prime_UTR	NC_038307.1	EIF4B	ENSG00000063046
351	7	+	0	1000	0.083	0.279623	92	1	1	GCF_002816685.1_ASM281668v1_genomic.gff:NC_038307.1	three_prime_UTR	NC_038307.1	EIF4B	ENSG00000063046
351	7	+	1	1000	0.45	0.657215	725	0.362461	1	GCF_002816725.1_ASM281672v1_genomic.gff:NC_038308.1	five_prime_UTR	NC_038308.1	EIF4B	ENSG00000063046
351	7	+	0	1000	0.021	0.143456	61	1	1	GCF_002816725.1_ASM281672v1_genomic.gff:NC_038308.1	three_prime_UTR	NC_038308.1	EIF4B	ENSG00000063046
351	7	+	1	1000	0.486	0.669516	438	0.385084	1	GCF_002820785.1_ASM282078v1_genomic.gff:NC_038426.1	five_prime_UTR	NC_038426.1	EIF4B	ENSG00000063046
351	7	+	0	1000	0.111	0.317458	96	1	1	GCF_002820785.1_ASM282078v1_genomic.gff:NC_038426.1	three_prime_UTR	NC_038426.1	EIF4B	ENSG00000063046
351	7	+	0	1000	0.572	0.720649	322	1	1	GCF_002821385.1_ASM282138v1_genomic.gff:NC_038436.1	five_prime_UTR	NC_038436.1	EIF4B	ENSG00000063046
351	7	+	0	1000	0.003	0.0547174	28	1	1	GCF_002821385.1_ASM282138v1_genomic.gff:NC_038436.1	three_prime_UTR	NC_038436.1	EIF4B	ENSG00000063046
351	7	+	0	1000	0.122	0.345305	258	1	1	GCF_009858895.2_ASM985889v3_genomic.gff:NC_045512.2	five_prime_UTR	NC_045512.2	EIF4B	ENSG00000063046
351	7	+	0	1000	0.132	0.355953	222	1	1	GCF_009858895.2_ASM985889v3_genomic.gff:NC_045512.2	three_prime_UTR	NC_045512.2	EIF4B	ENSG00000063046
41	7	+	0	1000	0.094	0.305381	294	1	1	GCF_000850885.1_ViralProj14831_genomic.gff:NC_003908.1	three_prime_UTR	NC_003908.1	KHSRP	ENSG00000088247
41	7	+	1	1000	0.167	0.439664	801	0.153815	1	GCF_000853805.1_ViralProj14948_genomic.gff:NC_004421.1	five_prime_UTR	NC_004421.1	KHSRP	ENSG00000088247
41	7	+	0	1000	0.01	0.0995485	167	1	1	GCF_000853805.1_ViralProj14948_genomic.gff:NC_004421.1	three_prime_UTR	NC_004421.1	KHSRP	ENSG00000088247
41	7	+	0	1000	0.466	0.71649	279	1	1	GCF_000853865.1_ViralProj14960_genomic.gff:NC_005831.2	five_prime_UTR	NC_005831.2	KHSRP	ENSG00000088247
41	7	+	0	1000	0.427	0.687855	280	1	1	GCF_000853865.1_ViralProj14960_genomic.gff:NC_005831.2	three_prime_UTR	NC_005831.2	KHSRP	ENSG00000088247
41	7	+	0	1000	0.034	0.197187	123	1	1	GCF_000860805.1_ViralProj15370_genomic.gff:NC_003690.1	five_prime_UTR	NC_003690.1	KHSRP	ENSG00000088247
41	7	+	0	1000	0.032	0.187112	561	1	1	GCF_000860805.1_ViralProj15370_genomic.gff:NC_003690.1	three_prime_UTR	NC_003690.1	KHSRP	ENSG00000088247
41	7	+	0	1000	0.065	0.273587	89	1	1	GCF_000861085.1_ViralProj15431_genomic.gff:NC_001563.2	five_prime_UTR	NC_001563.2	KHSRP	ENSG00000088247
41	7	+	0	1000	0.112	0.34289	566	1	1	GCF_000861085.1_ViralProj15431_genomic.gff:NC_001563.2	three_prime_UTR	NC_001563.2	KHSRP	ENSG00000088247
41	7	+	0	1000	0.342	0.635169	735	1	1	GCF_000861165.1_ViralProj15288_genomic.gff:NC_002058.3	five_prime_UTR	NC_002058.3	KHSRP	ENSG00000088247
41	7	+	0	1000	0.118	0.363604	1060	1	1	GCF_000861185.1_ViralProj15292_genomic.gff:NC_001366.1	five_prime_UTR	NC_001366.1	KHSRP	ENSG00000088247
41	7	+	0	1000	0.188	0.463542	695	1	1	GCF_000861505.1_ViralProj15357_genomic.gff:NC_001897.1	five_prime_UTR	NC_001897.1	KHSRP	ENSG00000088247
41	7	+	0	1000	0.015	0.121613	80	1	1	GCF_000861505.1_ViralProj15357_genomic.gff:NC_001897.1	three_prime_UTR	NC_001897.1	KHSRP	ENSG00000088247
41	7	+	0	1000	0.109	0.351059	334	1	1	GCF_000861845.1_ViralProj15432_genomic.gff:NC_004102.1	five_prime_UTR	NC_004102.1	KHSRP	ENSG00000088247
41	7	+	0	1000	0.002	0.044699	262	1	1	GCF_000861845.1_ViralProj15432_genomic.gff:NC_004102.1	three_prime_UTR	NC_004102.1	KHSRP	ENSG00000088247
41	7	+	0	1000	0.245	0.515015	743	1	1	GCF_000861905.1_ViralProj15445_genomic.gff:NC_001612.1	five_prime_UTR	NC_001612.1	KHSRP	ENSG00000088247
41	7	+	0	1000	0.045	0.230278	74	1	1	GCF_000861905.1_ViralProj15445_genomic.gff:NC_001612.1	three_prime_UTR	NC_001612.1	KHSRP	ENSG00000088247
41	7	+	0	1000	0.003	0.0547174	111	1	1	GCF_000862105.1_ViralProj15302_genomic.gff:NC_001449.1	three_prime_UTR	NC_001449.1	KHSRP	ENSG00000088247
41	7	+	0	1000	0.003	0.0547174	87	1	1	GCF_000862125.1_ViralProj15306_genomic.gff:NC_001477.1	five_prime_UTR	NC_001477.1	KHSRP	ENSG00000088247
41	7	+	0	1000	0.033	0.184242	455	1	1	GCF_000862125.1_ViralProj15306_genomic.gff:NC_001477.1	three_prime_UTR	NC_001477.1	KHSRP	ENSG00000088247
41	7	+	0	1000	0.001	0.0316228	122	1	1	GCF_000863165.1_ViralProj15343_genomic.gff:NC_001809.1	five_prime_UTR	NC_001809.1	KHSRP	ENSG00000088247
41	7	+	0	1000	0.006	0.0772656	490	1	1	GCF_000863165.1_ViralProj15343_genomic.gff:NC_001809.1	three_prime_UTR	NC_001809.1	KHSRP	ENSG00000088247
41	7	+	0	1000	0.001	0.0316228	69	1	1	GCF_000863385.1_ViralProj15392_genomic.gff:NC_003417.1	five_prime_UTR	NC_003417.1	KHSRP	ENSG00000088247
41	7	+	0	1000	0.111	0.326781	59	1	1	GCF_000864005.1_ViralProj15520_genomic.gff:NC_001959.2	three_prime_UTR	NC_001959.2	KHSRP	ENSG00000088247
41	7	+	0	1000	0.016	0.133273	94	1	1	GCF_000865065.1_ViralProj15599_genomic.gff:NC_002640.1	five_prime_UTR	NC_002640.1	KHSRP	ENSG00000088247
41	7	+	0	1000	0.031	0.205137	377	1	1	GCF_000865065.1_ViralProj15599_genomic.gff:NC_002640.1	three_prime_UTR	NC_002640.1	KHSRP	ENSG00000088247
41	7	+	0	1000	0.004	0.0631505	87	1	1	GCF_000866625.1_ViralProj15598_genomic.gff:NC_001475.2	five_prime_UTR	NC_001475.2	KHSRP	ENSG00000088247
41	7	+	0	1000	0.053	0.237165	433	1	1	GCF_000866625.1_ViralProj15598_genomic.gff:NC_001475.2	three_prime_UTR	NC_001475.2	KHSRP	ENSG00000088247
41	7	+	0	1000	0.099	0.348311	333	1	1	GCF_000871165.1_ViralProj20937_genomic.gff:NC_009823.1	five_prime_UTR	NC_009823.1	KHSRP	ENSG00000088247
41	7	+	0	1000	0.004	0.0631505	262	1	1	GCF_000871165.1_ViralProj20937_genomic.gff:NC_009823.1	three_prime_UTR	NC_009823.1	KHSRP	ENSG00000088247
41	7	+	0	1000	0.114	0.367613	1033	1	1	GCF_000871545.1_ViralProj19577_genomic.gff:NC_009448.2	five_prime_UTR	NC_009448.2	KHSRP	ENSG00000088247
41	7	+	0	1000	0.006	0.0892859	89	1	1	GCF_000871845.1_ViralProj20183_genomic.gff:NC_001474.2	five_prime_UTR	NC_001474.2	KHSRP	ENSG00000088247
41	7	+	0	1000	0.05	0.231416	444	1	1	GCF_000871845.1_ViralProj20183_genomic.gff:NC_001474.2	three_prime_UTR	NC_001474.2	KHSRP	ENSG00000088247
41	7	+	0	1000	0.094	0.351123	335	1	1	GCF_000872025.1_ViralProj20939_genomic.gff:NC_009827.1	five_prime_UTR	NC_009827.1	KHSRP	ENSG00000088247
41	7	+	0	1000	0.007	0.0834144	222	1	1	GCF_000872025.1_ViralProj20939_genomic.gff:NC_009827.1	three_prime_UTR	NC_009827.1	KHSRP	ENSG00000088247
41	7	+	0	1000	0.092	0.325026	272	1	1	GCF_000873605.1_ViralProj20935_genomic.gff:NC_009826.1	five_prime_UTR	NC_009826.1	KHSRP	ENSG00000088247
41	7	+	0	1000	0.072	0.280882	272	1	1	GCF_000874265.1_ViralProj20933_genomic.gff:NC_009825.1	five_prime_UTR	NC_009825.1	KHSRP	ENSG00000088247
41	7	+	0	1000	0.071	0.279351	332	1	1	GCF_000874285.1_ViralProj20941_genomic.gff:NC_009824.1	five_prime_UTR	NC_009824.1	KHSRP	ENSG00000088247
41	7	+	0	1000	0.03	0.170673	51	1	1	GCF_000880715.1_ViralProj32327_genomic.gff:NC_011400.1	three_prime_UTR	NC_011400.1	KHSRP	ENSG00000088247
41	7	+	0	1000	0.042	0.219737	99	1	1	GCF_000882815.3_ViralProj36615_genomic.gff:NC_012532.1	five_prime_UTR	NC_012532.1	KHSRP	ENSG00000088247
41	7	+	0	1000	0.02	0.14007	421	1	1	GCF_000882815.3_ViralProj36615_genomic.gff:NC_012532.1	three_prime_UTR	NC_012532.1	KHSRP	ENSG00000088247
41	7	+	4	1000	0.2	0.477732	742	5.64291e-05	0.00677149	GCF_000884955.1_ViralProj38499_genomic.gff:NC_012801.1	five_prime_UTR	NC_012801.1	KHSRP	ENSG00000088247
41	7	+	0	1000	0.1	0.334831	74	1	1	GCF_000884955.1_ViralProj38499_genomic.gff:NC_012801.1	three_prime_UTR	NC_012801.1	KHSRP	ENSG00000088247
41	7	+	4	1000	0.358	0.634223	1157	0.000512685	0.185592	GCF_000885595.1_ViralProj38497_genomic.gff:NC_012800.1	five_prime_UTR	NC_012800.1	KHSRP	ENSG00000088247
41	7	+	0	1000	0.01	0.0995485	86	1	1	GCF_000885595.1_ViralProj38497_genomic.gff:NC_012800.1	three_prime_UTR	NC_012800.1	KHSRP	ENSG00000088247
41	7	+	0	1000	0.015	0.129583	31	1	1	GCF_000885815.1_ViralProj39811_genomic.gff:NC_013060.1	five_prime_UTR	NC_013060.1	KHSRP	ENSG00000088247
41	7	+	0	1000	0.021	0.150272	91	1	1	GCF_000885815.1_ViralProj39811_genomic.gff:NC_013060.1	three_prime_UTR	NC_013060.1	KHSRP	ENSG00000088247
41	7	+	0	1000	0.006	0.0772656	131	1	1	GCF_000886455.1_ViralProj38493_genomic.gff:NC_012798.1	five_prime_UTR	NC_012798.1	KHSRP	ENSG00000088247
41	7	+	0	1000	0.006	0.0772656	75	1	1	GCF_000886455.1_ViralProj38493_genomic.gff:NC_012798.1	three_prime_UTR	NC_012798.1	KHSRP	ENSG00000088247
41	7	+	4	1000	0.14	0.405666	740	1.42071e-05	0.00512876	GCF_000886475.1_ViralProj38501_genomic.gff:NC_012802.1	five_prime_UTR	NC_012802.1	KHSRP	ENSG00000088247
41	7	+	0	1000	0.022	0.146757	80	1	1	GCF_000886475.1_ViralProj38501_genomic.gff:NC_012802.1	three_prime_UTR	NC_012802.1	KHSRP	ENSG00000088247
41	7	+	0	1000	0.005	0.070569	33	1	1	GCF_000897955.1_ViralProj178562_genomic.gff:NC_019027.1	five_prime_UTR	NC_019027.1	KHSRP	ENSG00000088247
41	7	+	0	1000	0.064	0.256846	108	1	1	GCF_000897955.1_ViralProj178562_genomic.gff:NC_019027.1	three_prime_UTR	NC_019027.1	KHSRP	ENSG00000088247
41	7	+	0	1000	0.137	0.377324	271	1	1	GCF_000901155.1_ViralProj183710_genomic.gff:NC_019843.3	five_prime_UTR	NC_019843.3	KHSRP	ENSG00000088247
41	7	+	0	1000	0.238	0.534455	1012	1	1	GCF_000901155.1_ViralProj183710_genomic.gff:NC_019843.3	three_prime_UTR	NC_019843.3	KHSRP	ENSG00000088247
41	7	+	0	1000	0.032	0.197522	29	1	1	GCF_000901475.1_ViralProj178564_genomic.gff:NC_019026.1	five_prime_UTR	NC_019026.1	KHSRP	ENSG00000088247
41	7	+	0	1000	0.032	0.187112	88	1	1	GCF_000901475.1_ViralProj178564_genomic.gff:NC_019026.1	three_prime_UTR	NC_019026.1	KHSRP	ENSG00000088247
41	7	+	0	1000	0.008	0.0891288	35	1	1	GCF_000917835.1_ViralProj242273_genomic.gff:NC_023812.1	five_prime_UTR	NC_023812.1	KHSRP	ENSG00000088247
41	7	+	0	1000	0.138	0.380921	326	1	1	GCF_000917835.1_ViralProj242273_genomic.gff:NC_023812.1	three_prime_UTR	NC_023812.1	KHSRP	ENSG00000088247
41	7	+	0	1000	0.105	0.366209	513	1	1	GCF_000921975.1_ViralProj253339_genomic.gff:NC_024377.1	five_prime_UTR	NC_024377.1	KHSRP	ENSG00000088247
41	7	+	0	1000	0.031	0.184589	301	1	1	GCF_000921975.1_ViralProj253339_genomic.gff:NC_024377.1	three_prime_UTR	NC_024377.1	KHSRP	ENSG00000088247
41	7	+	0	1000	0.119	0.393693	320	1	1	GCF_001310135.2_ViralProj298087_genomic.gff:NC_027998.2	five_prime_UTR	NC_027998.2	KHSRP	ENSG00000088247
41	7	+	0	1000	0.055	0.249072	359	1	1	GCF_001310135.2_ViralProj298087_genomic.gff:NC_027998.2	three_prime_UTR	NC_027998.2	KHSRP	ENSG00000088247
41	7	+	0	1000	0.077	0.288365	332	1	1	GCF_001712785.1_ViralProj339556_genomic.gff:NC_030791.1	five_prime_UTR	NC_030791.1	KHSRP	ENSG00000088247
41	7	+	0	1000	0.006	0.0772656	175	1	1	GCF_002117635.1_ViralProj384965_genomic.gff:NC_034385.1	five_prime_UTR	NC_034385.1	KHSRP	ENSG00000088247
41	7	+	0	1000	0.022	0.153426	80	1	1	GCF_002117635.1_ViralProj384965_genomic.gff:NC_034385.1	three_prime_UTR	NC_034385.1	KHSRP	ENSG00000088247
41	7	+	0	1000	0.238	0.511486	735	1	1	GCF_002816685.1_ASM281668v1_genomic.gff:NC_038307.1	five_prime_UTR	NC_038307.1	KHSRP	ENSG00000088247
41	7	+	0	1000	0.01	0.0995485	92	1	1	GCF_002816685.1_ASM281668v1_genomic.gff:NC_038307.1	three_prime_UTR	NC_038307.1	KHSRP	ENSG00000088247
41	7	+	0	1000	0.395	0.676338	725	1	1	GCF_002816725.1_ASM281672v1_genomic.gff:NC_038308.1	five_prime_UTR	NC_038308.1	KHSRP	ENSG00000088247
41	7	+	0	1000	0.003	0.0547174	61	1	1	GCF_002816725.1_ASM281672v1_genomic.gff:NC_038308.1	three_prime_UTR	NC_038308.1	KHSRP	ENSG00000088247
41	7	+	0	1000	0.071	0.286428	438	1	1	GCF_002820785.1_ASM282078v1_genomic.gff:NC_038426.1	five_prime_UTR	NC_038426.1	KHSRP	ENSG00000088247
41	7	+	0	1000	0.143	0.422764	322	1	1	GCF_002821385.1_ASM282138v1_genomic.gff:NC_038436.1	five_prime_UTR	NC_038436.1	KHSRP	ENSG00000088247
41	7	+	0	1000	0.002	0.044699	28	1	1	GCF_002821385.1_ASM282138v1_genomic.gff:NC_038436.1	three_prime_UTR	NC_038436.1	KHSRP	ENSG00000088247
41	7	+	0	1000	0.108	0.329309	258	1	1	GCF_009858895.2_ASM985889v3_genomic.gff:NC_045512.2	five_prime_UTR	NC_045512.2	KHSRP	ENSG00000088247
41	7	+	0	1000	0.044	0.223862	222	1	1	GCF_009858895.2_ASM985889v3_genomic.gff:NC_045512.2	three_prime_UTR	NC_045512.2	KHSRP	ENSG00000088247
49	6	+	0	1000	0.147	0.381493	295	1	1	GCF_000850885.1_ViralProj14831_genomic.gff:NC_003908.1	three_prime_UTR	NC_003908.1	ZFP36	ENSG00000128016
49	6	+	2	1000	0.76	0.849189	802	0.176867	1	GCF_000853805.1_ViralProj14948_genomic.gff:NC_004421.1	five_prime_UTR	NC_004421.1	ZFP36	ENSG00000128016
49	6	+	0	1000	0.095	0.296754	168	1	1	GCF_000853805.1_ViralProj14948_genomic.gff:NC_004421.1	three_prime_UTR	NC_004421.1	ZFP36	ENSG00000128016
49	6	+	2	1000	0.378	0.592847	280	0.0556434	1	GCF_000853865.1_ViralProj14960_genomic.gff:NC_005831.2	five_prime_UTR	NC_005831.2	ZFP36	ENSG00000128016
49	6	+	0	1000	0.383	0.608836	281	1	1	GCF_000853865.1_ViralProj14960_genomic.gff:NC_005831.2	three_prime_UTR	NC_005831.2	ZFP36	ENSG00000128016
49	6	+	1	1000	0.265	0.497013	124	0.233012	1	GCF_000860805.1_ViralProj15370_genomic.gff:NC_003690.1	five_prime_UTR	NC_003690.1	ZFP36	ENSG00000128016
49	6	+	0	1000	0.192	0.423456	562	1	1	GCF_000860805.1_ViralProj15370_genomic.gff:NC_003690.1	three_prime_UTR	NC_003690.1	ZFP36	ENSG00000128016
49	6	+	0	1000	0.122	0.342393	90	1	1	GCF_000861085.1_ViralProj15431_genomic.gff:NC_001563.2	five_prime_UTR	NC_001563.2	ZFP36	ENSG00000128016
49	6	+	0	1000	0.314	0.551097	567	1	1	GCF_000861085.1_ViralProj15431_genomic.gff:NC_001563.2	three_prime_UTR	NC_001563.2	ZFP36	ENSG00000128016
49	6	+	1	1000	0.66	0.760907	736	0.483302	1	GCF_000861165.1_ViralProj15288_genomic.gff:NC_002058.3	five_prime_UTR	NC_002058.3	ZFP36	ENSG00000128016
49	6	+	0	1000	0.656	0.792649	1061	1	1	GCF_000861185.1_ViralProj15292_genomic.gff:NC_001366.1	five_prime_UTR	NC_001366.1	ZFP36	ENSG00000128016
49	6	+	0	1000	0.506	0.680019	696	1	1	GCF_000861505.1_ViralProj15357_genomic.gff:NC_001897.1	five_prime_UTR	NC_001897.1	ZFP36	ENSG00000128016
49	6	+	0	1000	0.048	0.218503	81	1	1	GCF_000861505.1_ViralProj15357_genomic.gff:NC_001897.1	three_prime_UTR	NC_001897.1	ZFP36	ENSG00000128016
49	6	+	1	1000	0.281	0.516048	335	0.245061	1	GCF_000861845.1_ViralProj15432_genomic.gff:NC_004102.1	five_prime_UTR	NC_004102.1	ZFP36	ENSG00000128016
49	6	+	0	1000	0.123	0.343495	263	1	1	GCF_000861845.1_ViralProj15432_genomic.gff:NC_004102.1	three_prime_UTR	NC_004102.1	ZFP36	ENSG00000128016
49	6	+	1	1000	0.595	0.717977	744	0.448569	1	GCF_000861905.1_ViralProj15445_genomic.gff:NC_001612.1	five_prime_UTR	NC_001612.1	ZFP36	ENSG00000128016
49	6	+	0	1000	0.034	0.18132	75	1	1	GCF_000861905.1_ViralProj15445_genomic.gff:NC_001612.1	three_prime_UTR	NC_001612.1	ZFP36	ENSG00000128016
49	6	+	0	1000	0.012	0.10894	112	1	1	GCF_000862105.1_ViralProj15302_genomic.gff:NC_001449.1	three_prime_UTR	NC_001449.1	ZFP36	ENSG00000128016
49	6	+	0	1000	0.014	0.117549	88	1	1	GCF_000862125.1_ViralProj15306_genomic.gff:NC_001477.1	five_prime_UTR	NC_001477.1	ZFP36	ENSG00000128016
49	6	+	0	1000	0.113	0.326094	456	1	1	GCF_000862125.1_ViralProj15306_genomic.gff:NC_001477.1	three_prime_UTR	NC_001477.1	ZFP36	ENSG00000128016
49	6	+	0	1000	0.059	0.239951	123	1	1	GCF_000863165.1_ViralProj15343_genomic.gff:NC_001809.1	five_prime_UTR	NC_001809.1	ZFP36	ENSG00000128016
49	6	+	0	1000	0.174	0.417011	491	1	1	GCF_000863165.1_ViralProj15343_genomic.gff:NC_001809.1	three_prime_UTR	NC_001809.1	ZFP36	ENSG00000128016
49	6	+	0	1000	0.052	0.222138	70	1	1	GCF_000863385.1_ViralProj15392_genomic.gff:NC_003417.1	five_prime_UTR	NC_003417.1	ZFP36	ENSG00000128016
49	6	+	0	1000	0.098	0.304119	60	1	1	GCF_000864005.1_ViralProj15520_genomic.gff:NC_001959.2	three_prime_UTR	NC_001959.2	ZFP36	ENSG00000128016
49	6	+	0	1000	0.077	0.270452	95	1	1	GCF_000865065.1_ViralProj15599_genomic.gff:NC_002640.1	five_prime_UTR	NC_002640.1	ZFP36	ENSG00000128016
49	6	+	1	1000	0.147	0.384107	378	0.136731	1	GCF_000865065.1_ViralProj15599_genomic.gff:NC_002640.1	three_prime_UTR	NC_002640.1	ZFP36	ENSG00000128016
49	6	+	0	1000	0.034	0.192044	88	1	1	GCF_000866625.1_ViralProj15598_genomic.gff:NC_001475.2	five_prime_UTR	NC_001475.2	ZFP36	ENSG00000128016
49	6	+	0	1000	0.203	0.435868	434	1	1	GCF_000866625.1_ViralProj15598_genomic.gff:NC_001475.2	three_prime_UTR	NC_001475.2	ZFP36	ENSG00000128016
49	6	+	1	1000	0.246	0.491656	334	0.218149	1	GCF_000871165.1_ViralProj20937_genomic.gff:NC_009823.1	five_prime_UTR	NC_009823.1	ZFP36	ENSG00000128016
49	6	+	0	1000	0.084	0.288144	263	1	1	GCF_000871165.1_ViralProj20937_genomic.gff:NC_009823.1	three_prime_UTR	NC_009823.1	ZFP36	ENSG00000128016
49	6	+	0	1000	0.568	0.718256	1034	1	1	GCF_000871545.1_ViralProj19577_genomic.gff:NC_009448.2	five_prime_UTR	NC_009448.2	ZFP36	ENSG00000128016
49	6	+	0	1000	0.003	0.0547174	40	1	1	GCF_000871545.1_ViralProj19577_genomic.gff:NC_009448.2	three_prime_UTR	NC_009448.2	ZFP36	ENSG00000128016
49	6	+	0	1000	0.018	0.133018	90	1	1	GCF_000871845.1_ViralProj20183_genomic.gff:NC_001474.2	five_prime_UTR	NC_001474.2	ZFP36	ENSG00000128016
49	6	+	0	1000	0.114	0.336329	445	1	1	GCF_000871845.1_ViralProj20183_genomic.gff:NC_001474.2	three_prime_UTR	NC_001474.2	ZFP36	ENSG00000128016
49	6	+	1	1000	0.256	0.502709	336	0.225934	1	GCF_000872025.1_ViralProj20939_genomic.gff:NC_009827.1	five_prime_UTR	NC_009827.1	ZFP36	ENSG00000128016
49	6	+	0	1000	0.109	0.324383	223	1	1	GCF_000872025.1_ViralProj20939_genomic.gff:NC_009827.1	three_prime_UTR	NC_009827.1	ZFP36	ENSG00000128016
49	6	+	1	1000	0.189	0.414066	273	0.172268	1	GCF_000873605.1_ViralProj20935_genomic.gff:NC_009826.1	five_prime_UTR	NC_009826.1	ZFP36	ENSG00000128016
49	6	+	0	1000	0.222	0.476385	273	1	1	GCF_000874265.1_ViralProj20933_genomic.gff:NC_009825.1	five_prime_UTR	NC_009825.1	ZFP36	ENSG00000128016
49	6	+	1	1000	0.206	0.451406	333	0.186219	1	GCF_000874285.1_ViralProj20941_genomic.gff:NC_009824.1	five_prime_UTR	NC_009824.1	ZFP36	ENSG00000128016
49	6	+	0	1000	0.064	0.24893	52	1	1	GCF_000880715.1_ViralProj32327_genomic.gff:NC_011400.1	three_prime_UTR	NC_011400.1	ZFP36	ENSG00000128016
49	6	+	0	1000	0.104	0.311899	100	1	1	GCF_000882815.3_ViralProj36615_genomic.gff:NC_012532.1	five_prime_UTR	NC_012532.1	ZFP36	ENSG00000128016
49	6	+	0	1000	0.251	0.498244	422	1	1	GCF_000882815.3_ViralProj36615_genomic.gff:NC_012532.1	three_prime_UTR	NC_012532.1	ZFP36	ENSG00000128016
49	6	+	1	1000	0.908	0.938305	743	0.596894	1	GCF_000884955.1_ViralProj38499_genomic.gff:NC_012801.1	five_prime_UTR	NC_012801.1	ZFP36	ENSG00000128016
49	6	+	0	1000	0.164	0.388915	75	1	1	GCF_000884955.1_ViralProj38499_genomic.gff:NC_012801.1	three_prime_UTR	NC_012801.1	ZFP36	ENSG00000128016
49	6	+	1	1000	1.283	1.08078	1158	1	1	GCF_000885595.1_ViralProj38497_genomic.gff:NC_012800.1	five_prime_UTR	NC_012800.1	ZFP36	ENSG00000128016
49	6	+	0	1000	0.03	0.170673	87	1	1	GCF_000885595.1_ViralProj38497_genomic.gff:NC_012800.1	three_prime_UTR	NC_012800.1	ZFP36	ENSG00000128016
49	6	+	0	1000	0.315	0.491952	32	1	1	GCF_000885815.1_ViralProj39811_genomic.gff:NC_013060.1	five_prime_UTR	NC_013060.1	ZFP36	ENSG00000128016
49	6	+	0	1000	0.078	0.275666	92	1	1	GCF_000885815.1_ViralProj39811_genomic.gff:NC_013060.1	three_prime_UTR	NC_013060.1	ZFP36	ENSG00000128016
49	6	+	0	1000	0.049	0.215976	132	1	1	GCF_000886455.1_ViralProj38493_genomic.gff:NC_012798.1	five_prime_UTR	NC_012798.1	ZFP36	ENSG00000128016
49	6	+	0	1000	0.023	0.149978	76	1	1	GCF_000886455.1_ViralProj38493_genomic.gff:NC_012798.1	three_prime_UTR	NC_012798.1	ZFP36	ENSG00000128016
49	6	+	2	1000	0.822	0.874689	741	0.199101	1	GCF_000886475.1_ViralProj38501_genomic.gff:NC_012802.1	five_prime_UTR	NC_012802.1	ZFP36	ENSG00000128016
49	6	+	0	1000	0.169	0.400749	81	1	1	GCF_000886475.1_ViralProj38501_genomic.gff:NC_012802.1	three_prime_UTR	NC_012802.1	ZFP36	ENSG00000128016
49	6	+	0	1000	0.11	0.319378	34	1	1	GCF_000897955.1_ViralProj178562_genomic.gff:NC_019027.1	five_prime_UTR	NC_019027.1	ZFP36	ENSG00000128016
49	6	+	1	1000	0.099	0.308698	109	0.094298	1	GCF_000897955.1_ViralProj178562_genomic.gff:NC_019027.1	three_prime_UTR	NC_019027.1	ZFP36	ENSG00000128016
49	6	+	1	1000	0.312	0.559436	272	0.26815	1	GCF_000901155.1_ViralProj183710_genomic.gff:NC_019843.3	five_prime_UTR	NC_019843.3	ZFP36	ENSG00000128016
49	6	+	0	1000	0.646	0.77284	1013	1	1	GCF_000901155.1_ViralProj183710_genomic.gff:NC_019843.3	three_prime_UTR	NC_019843.3	ZFP36	ENSG00000128016
49	6	+	0	1000	0.239	0.477606	30	1	1	GCF_000901475.1_ViralProj178564_genomic.gff:NC_019026.1	five_prime_UTR	NC_019026.1	ZFP36	ENSG00000128016
49	6	+	0	1000	0.027	0.162164	89	1	1	GCF_000901475.1_ViralProj178564_genomic.gff:NC_019026.1	three_prime_UTR	NC_019026.1	ZFP36	ENSG00000128016
49	6	+	0	1000	0.271	0.505781	327	1	1	GCF_000917835.1_ViralProj242273_genomic.gff:NC_023812.1	three_prime_UTR	NC_023812.1	ZFP36	ENSG00000128016
49	6	+	0	1000	0.323	0.543108	514	1	1	GCF_000921975.1_ViralProj253339_genomic.gff:NC_024377.1	five_prime_UTR	NC_024377.1	ZFP36	ENSG00000128016
49	6	+	0	1000	0.15	0.386846	302	1	1	GCF_000921975.1_ViralProj253339_genomic.gff:NC_024377.1	three_prime_UTR	NC_024377.1	ZFP36	ENSG00000128016
49	6	+	0	1000	0.24	0.471829	321	1	1	GCF_001310135.2_ViralProj298087_genomic.gff:NC_027998.2	five_prime_UTR	NC_027998.2	ZFP36	ENSG00000128016
49	6	+	0	1000	0.112	0.331007	360	1	1	GCF_001310135.2_ViralProj298087_genomic.gff:NC_027998.2	three_prime_UTR	NC_027998.2	ZFP36	ENSG00000128016
49	6	+	1	1000	0.213	0.447024	333	0.191899	1	GCF_001712785.1_ViralProj339556_genomic.gff:NC_030791.1	five_prime_UTR	NC_030791.1	ZFP36	ENSG00000128016
49	6	+	0	1000	0.06	0.237606	176	1	1	GCF_002117635.1_ViralProj384965_genomic.gff:NC_034385.1	five_prime_UTR	NC_034385.1	ZFP36	ENSG00000128016
49	6	+	0	1000	0.11	0.325586	81	1	1	GCF_002117635.1_ViralProj384965_genomic.gff:NC_034385.1	three_prime_UTR	NC_034385.1	ZFP36	ENSG00000128016
49	6	+	1	1000	0.635	0.761811	736	0.47021	1	GCF_002816685.1_ASM281668v1_genomic.gff:NC_038307.1	five_prime_UTR	NC_038307.1	ZFP36	ENSG00000128016
49	6	+	0	1000	0.029	0.16789	93	1	1	GCF_002816685.1_ASM281668v1_genomic.gff:NC_038307.1	three_prime_UTR	NC_038307.1	ZFP36	ENSG00000128016
49	6	+	0	1000	0.778	0.868026	726	1	1	GCF_002816725.1_ASM281672v1_genomic.gff:NC_038308.1	five_prime_UTR	NC_038308.1	ZFP36	ENSG00000128016
49	6	+	0	1000	0.031	0.173404	62	1	1	GCF_002816725.1_ASM281672v1_genomic.gff:NC_038308.1	three_prime_UTR	NC_038308.1	ZFP36	ENSG00000128016
49	6	+	0	1000	0.283	0.520752	439	1	1	GCF_002820785.1_ASM282078v1_genomic.gff:NC_038426.1	five_prime_UTR	NC_038426.1	ZFP36	ENSG00000128016
49	6	+	0	1000	0.002	0.044699	97	1	1	GCF_002820785.1_ASM282078v1_genomic.gff:NC_038426.1	three_prime_UTR	NC_038426.1	ZFP36	ENSG00000128016
49	6	+	0	1000	0.249	0.480864	323	1	1	GCF_002821385.1_ASM282138v1_genomic.gff:NC_038436.1	five_prime_UTR	NC_038436.1	ZFP36	ENSG00000128016
49	6	+	0	1000	0.164	0.39403	259	1	1	GCF_009858895.2_ASM985889v3_genomic.gff:NC_045512.2	five_prime_UTR	NC_045512.2	ZFP36	ENSG00000128016
49	6	+	0	1000	0.111	0.317458	223	1	1	GCF_009858895.2_ASM985889v3_genomic.gff:NC_045512.2	three_prime_UTR	NC_045512.2	ZFP36	ENSG00000128016
61	8	+	0	1000	0.096	0.301455	293	1	1	GCF_000850885.1_ViralProj14831_genomic.gff:NC_003908.1	three_prime_UTR	NC_003908.1	KHSRP	ENSG00000088247
61	8	+	0	1000	0.002	0.044699	800	1	1	GCF_000853805.1_ViralProj14948_genomic.gff:NC_004421.1	five_prime_UTR	NC_004421.1	KHSRP	ENSG00000088247
61	8	+	0	1000	0.023	0.149978	278	1	1	GCF_000853865.1_ViralProj14960_genomic.gff:NC_005831.2	five_prime_UTR	NC_005831.2	KHSRP	ENSG00000088247
61	8	+	0	1000	0.07	0.255275	279	1	1	GCF_000853865.1_ViralProj14960_genomic.gff:NC_005831.2	three_prime_UTR	NC_005831.2	KHSRP	ENSG00000088247
61	8	+	0	1000	0.001	0.0316228	88	1	1	GCF_000861085.1_ViralProj15431_genomic.gff:NC_001563.2	five_prime_UTR	NC_001563.2	KHSRP	ENSG00000088247
61	8	+	0	1000	0.002	0.044699	565	1	1	GCF_000861085.1_ViralProj15431_genomic.gff:NC_001563.2	three_prime_UTR	NC_001563.2	KHSRP	ENSG00000088247
61	8	+	0	1000	0.02	0.14007	734	1	1	GCF_000861165.1_ViralProj15288_genomic.gff:NC_002058.3	five_prime_UTR	NC_002058.3	KHSRP	ENSG00000088247
61	8	+	0	1000	0.01	0.0995485	1059	1	1	GCF_000861185.1_ViralProj15292_genomic.gff:NC_001366.1	five_prime_UTR	NC_001366.1	KHSRP	ENSG00000088247
61	8	+	0	1000	0.013	0.113331	694	1	1	GCF_000861505.1_ViralProj15357_genomic.gff:NC_001897.1	five_prime_UTR	NC_001897.1	KHSRP	ENSG00000088247
61	8	+	0	1000	0.104	0.327553	79	1	1	GCF_000861505.1_ViralProj15357_genomic.gff:NC_001897.1	three_prime_UTR	NC_001897.1	KHSRP	ENSG00000088247
61	8	+	0	1000	0.005	0.070569	261	1	1	GCF_000861845.1_ViralProj15432_genomic.gff:NC_004102.1	three_prime_UTR	NC_004102.1	KHSRP	ENSG00000088247
61	8	+	0	1000	0.023	0.149978	742	1	1	GCF_000861905.1_ViralProj15445_genomic.gff:NC_001612.1	five_prime_UTR	NC_001612.1	KHSRP	ENSG00000088247
61	8	+	0	1000	0.001	0.0316228	73	1	1	GCF_000861905.1_ViralProj15445_genomic.gff:NC_001612.1	three_prime_UTR	NC_001612.1	KHSRP	ENSG00000088247
61	8	+	0	1000	0.1	0.319534	110	1	1	GCF_000862105.1_ViralProj15302_genomic.gff:NC_001449.1	three_prime_UTR	NC_001449.1	KHSRP	ENSG00000088247
61	8	+	0	1000	0.002	0.044699	86	1	1	GCF_000862125.1_ViralProj15306_genomic.gff:NC_001477.1	five_prime_UTR	NC_001477.1	KHSRP	ENSG00000088247
61	8	+	0	1000	0.001	0.0316228	454	1	1	GCF_000862125.1_ViralProj15306_genomic.gff:NC_001477.1	three_prime_UTR	NC_001477.1	KHSRP	ENSG00000088247
61	8	+	0	1000	0.073	0.267848	58	1	1	GCF_000864005.1_ViralProj15520_genomic.gff:NC_001959.2	three_prime_UTR	NC_001959.2	KHSRP	ENSG00000088247
61	8	+	0	1000	0.01	0.0995485	261	1	1	GCF_000871165.1_ViralProj20937_genomic.gff:NC_009823.1	three_prime_UTR	NC_009823.1	KHSRP	ENSG00000088247
61	8	+	0	1000	0.009	0.0944877	1032	1	1	GCF_000871545.1_ViralProj19577_genomic.gff:NC_009448.2	five_prime_UTR	NC_009448.2	KHSRP	ENSG00000088247
61	8	+	0	1000	0.002	0.044699	443	1	1	GCF_000871845.1_ViralProj20183_genomic.gff:NC_001474.2	three_prime_UTR	NC_001474.2	KHSRP	ENSG00000088247
61	8	+	0	1000	0.012	0.125984	221	1	1	GCF_000872025.1_ViralProj20939_genomic.gff:NC_009827.1	three_prime_UTR	NC_009827.1	KHSRP	ENSG00000088247
61	8	+	0	1000	0.001	0.0316228	271	1	1	GCF_000874265.1_ViralProj20933_genomic.gff:NC_009825.1	five_prime_UTR	NC_009825.1	KHSRP	ENSG00000088247
61	8	+	0	1000	0.001	0.0316228	331	1	1	GCF_000874285.1_ViralProj20941_genomic.gff:NC_009824.1	five_prime_UTR	NC_009824.1	KHSRP	ENSG00000088247
61	8	+	0	1000	0.069	0.261357	50	1	1	GCF_000880715.1_ViralProj32327_genomic.gff:NC_011400.1	three_prime_UTR	NC_011400.1	KHSRP	ENSG00000088247
61	8	+	0	1000	0.008	0.0891288	741	1	1	GCF_000884955.1_ViralProj38499_genomic.gff:NC_012801.1	five_prime_UTR	NC_012801.1	KHSRP	ENSG00000088247
61	8	+	0	1000	0.101	0.317647	73	1	1	GCF_000884955.1_ViralProj38499_genomic.gff:NC_012801.1	three_prime_UTR	NC_012801.1	KHSRP	ENSG00000088247
61	8	+	0	1000	0.028	0.165055	1156	1	1	GCF_000885595.1_ViralProj38497_genomic.gff:NC_012800.1	five_prime_UTR	NC_012800.1	KHSRP	ENSG00000088247
61	8	+	1	1000	0.121	0.355648	85	0.114042	1	GCF_000885595.1_ViralProj38497_genomic.gff:NC_012800.1	three_prime_UTR	NC_012800.1	KHSRP	ENSG00000088247
61	8	+	0	1000	0.019	0.136593	90	1	1	GCF_000885815.1_ViralProj39811_genomic.gff:NC_013060.1	three_prime_UTR	NC_013060.1	KHSRP	ENSG00000088247
61	8	+	0	1000	0.005	0.070569	130	1	1	GCF_000886455.1_ViralProj38493_genomic.gff:NC_012798.1	five_prime_UTR	NC_012798.1	KHSRP	ENSG00000088247
61	8	+	0	1000	0.038	0.196455	74	1	1	GCF_000886455.1_ViralProj38493_genomic.gff:NC_012798.1	three_prime_UTR	NC_012798.1	KHSRP	ENSG00000088247
61	8	+	0	1000	0.005	0.070569	739	1	1	GCF_000886475.1_ViralProj38501_genomic.gff:NC_012802.1	five_prime_UTR	NC_012802.1	KHSRP	ENSG00000088247
61	8	+	0	1000	0.019	0.136593	79	1	1	GCF_000886475.1_ViralProj38501_genomic.gff:NC_012802.1	three_prime_UTR	NC_012802.1	KHSRP	ENSG00000088247
61	8	+	0	1000	0.039	0.198793	31	1	1	GCF_000895575.1_ViralProj76723_genomic.gff:NC_016155.1	three_prime_UTR	NC_016155.1	KHSRP	ENSG00000088247
61	8	+	0	1000	0.021	0.150272	107	1	1	GCF_000897955.1_ViralProj178562_genomic.gff:NC_019027.1	three_prime_UTR	NC_019027.1	KHSRP	ENSG00000088247
61	8	+	0	1000	0.006	0.0772656	30	1	1	GCF_000899535.1_ViralProj178563_genomic.gff:NC_019028.1	three_prime_UTR	NC_019028.1	KHSRP	ENSG00000088247
61	8	+	0	1000	0.021	0.150272	270	1	1	GCF_000901155.1_ViralProj183710_genomic.gff:NC_019843.3	five_prime_UTR	NC_019843.3	KHSRP	ENSG00000088247
61	8	+	0	1000	0.014	0.117549	1011	1	1	GCF_000901155.1_ViralProj183710_genomic.gff:NC_019843.3	three_prime_UTR	NC_019843.3	KHSRP	ENSG00000088247
61	8	+	0	1000	0.012	0.10894	87	1	1	GCF_000901475.1_ViralProj178564_genomic.gff:NC_019026.1	three_prime_UTR	NC_019026.1	KHSRP	ENSG00000088247
61	8	+	0	1000	0.189	0.432974	325	1	1	GCF_000917835.1_ViralProj242273_genomic.gff:NC_023812.1	three_prime_UTR	NC_023812.1	KHSRP	ENSG00000088247
61	8	+	0	1000	0.002	0.044699	512	1	1	GCF_000921975.1_ViralProj253339_genomic.gff:NC_024377.1	five_prime_UTR	NC_024377.1	KHSRP	ENSG00000088247
61	8	+	0	1000	0.001	0.0316228	319	1	1	GCF_001310135.2_ViralProj298087_genomic.gff:NC_027998.2	five_prime_UTR	NC_027998.2	KHSRP	ENSG00000088247
61	8	+	0	1000	0.001	0.0316228	358	1	1	GCF_001310135.2_ViralProj298087_genomic.gff:NC_027998.2	three_prime_UTR	NC_027998.2	KHSRP	ENSG00000088247
61	8	+	0	1000	0.002	0.044699	54	1	1	GCF_001712785.1_ViralProj339556_genomic.gff:NC_030791.1	three_prime_UTR	NC_030791.1	KHSRP	ENSG00000088247
61	8	+	0	1000	0.014	0.117549	174	1	1	GCF_002117635.1_ViralProj384965_genomic.gff:NC_034385.1	five_prime_UTR	NC_034385.1	KHSRP	ENSG00000088247
61	8	+	0	1000	0.025	0.156203	79	1	1	GCF_002117635.1_ViralProj384965_genomic.gff:NC_034385.1	three_prime_UTR	NC_034385.1	KHSRP	ENSG00000088247
61	8	+	0	1000	0.02	0.14007	734	1	1	GCF_002816685.1_ASM281668v1_genomic.gff:NC_038307.1	five_prime_UTR	NC_038307.1	KHSRP	ENSG00000088247
61	8	+	0	1000	0.012	0.10894	91	1	1	GCF_002816685.1_ASM281668v1_genomic.gff:NC_038307.1	three_prime_UTR	NC_038307.1	KHSRP	ENSG00000088247
61	8	+	1	1000	0.016	0.125538	724	0.0158729	1	GCF_002816725.1_ASM281672v1_genomic.gff:NC_038308.1	five_prime_UTR	NC_038308.1	KHSRP	ENSG00000088247
61	8	+	0	1000	0.001	0.0316228	60	1	1	GCF_002816725.1_ASM281672v1_genomic.gff:NC_038308.1	three_prime_UTR	NC_038308.1	KHSRP	ENSG00000088247
61	8	+	0	1000	0.002	0.044699	437	1	1	GCF_002820785.1_ASM282078v1_genomic.gff:NC_038426.1	five_prime_UTR	NC_038426.1	KHSRP	ENSG00000088247
61	8	+	0	1000	0.005	0.070569	95	1	1	GCF_002820785.1_ASM282078v1_genomic.gff:NC_038426.1	three_prime_UTR	NC_038426.1	KHSRP	ENSG00000088247
61	8	+	0	1000	0.004	0.0631505	257	1	1	GCF_009858895.2_ASM985889v3_genomic.gff:NC_045512.2	five_prime_UTR	NC_045512.2	KHSRP	ENSG00000088247
61	8	+	0	1000	0.011	0.104355	221	1	1	GCF_009858895.2_ASM985889v3_genomic.gff:NC_045512.2	three_prime_UTR	NC_045512.2	KHSRP	ENSG00000088247
662	7	+	0	1000	0.059	0.235743	294	1	1	GCF_000850885.1_ViralProj14831_genomic.gff:NC_003908.1	three_prime_UTR	NC_003908.1	SNRPA	ENSG00000077312
662	7	+	0	1000	0.042	0.210429	801	1	1	GCF_000853805.1_ViralProj14948_genomic.gff:NC_004421.1	five_prime_UTR	NC_004421.1	SNRPA	ENSG00000077312
662	7	+	0	1000	0.008	0.0891288	167	1	1	GCF_000853805.1_ViralProj14948_genomic.gff:NC_004421.1	three_prime_UTR	NC_004421.1	SNRPA	ENSG00000077312
662	7	+	0	1000	0.015	0.121613	279	1	1	GCF_000853865.1_ViralProj14960_genomic.gff:NC_005831.2	five_prime_UTR	NC_005831.2	SNRPA	ENSG00000077312
662	7	+	0	1000	0.029	0.16789	280	1	1	GCF_000853865.1_ViralProj14960_genomic.gff:NC_005831.2	three_prime_UTR	NC_005831.2	SNRPA	ENSG00000077312
662	7	+	0	1000	0.015	0.121613	123	1	1	GCF_000860805.1_ViralProj15370_genomic.gff:NC_003690.1	five_prime_UTR	NC_003690.1	SNRPA	ENSG00000077312
662	7	+	0	1000	0.028	0.165055	561	1	1	GCF_000860805.1_ViralProj15370_genomic.gff:NC_003690.1	three_prime_UTR	NC_003690.1	SNRPA	ENSG00000077312
662	7	+	0	1000	0.007	0.0834144	89	1	1	GCF_000861085.1_ViralProj15431_genomic.gff:NC_001563.2	five_prime_UTR	NC_001563.2	SNRPA	ENSG00000077312
662	7	+	0	1000	0.029	0.16789	566	1	1	GCF_000861085.1_ViralProj15431_genomic.gff:NC_001563.2	three_prime_UTR	NC_001563.2	SNRPA	ENSG00000077312
662	7	+	0	1000	0.049	0.220562	735	1	1	GCF_000861165.1_ViralProj15288_genomic.gff:NC_002058.3	five_prime_UTR	NC_002058.3	SNRPA	ENSG00000077312
662	7	+	0	1000	0.052	0.230975	1060	1	1	GCF_000861185.1_ViralProj15292_genomic.gff:NC_001366.1	five_prime_UTR	NC_001366.1	SNRPA	ENSG00000077312
662	7	+	0	1000	0.032	0.181684	695	1	1	GCF_000861505.1_ViralProj15357_genomic.gff:NC_001897.1	five_prime_UTR	NC_001897.1	SNRPA	ENSG00000077312
662	7	+	0	1000	0.004	0.0631505	80	1	1	GCF_000861505.1_ViralProj15357_genomic.gff:NC_001897.1	three_prime_UTR	NC_001897.1	SNRPA	ENSG00000077312
662	7	+	0	1000	0.004	0.0631505	334	1	1	GCF_000861845.1_ViralProj15432_genomic.gff:NC_004102.1	five_prime_UTR	NC_004102.1	SNRPA	ENSG00000077312
662	7	+	0	1000	0.004	0.0631505	262	1	1	GCF_000861845.1_ViralProj15432_genomic.gff:NC_004102.1	three_prime_UTR	NC_004102.1	SNRPA	ENSG00000077312
662	7	+	1	1000	0.058	0.24227	743	0.0563522	1	GCF_000861905.1_ViralProj15445_genomic.gff:NC_001612.1	five_prime_UTR	NC_001612.1	SNRPA	ENSG00000077312
662	7	+	0	1000	0.001	0.0316228	74	1	1	GCF_000861905.1_ViralProj15445_genomic.gff:NC_001612.1	three_prime_UTR	NC_001612.1	SNRPA	ENSG00000077312
662	7	+	0	1000	0.006	0.0772656	37	1	1	GCF_000862105.1_ViralProj15302_genomic.gff:NC_001449.1	five_prime_UTR	NC_001449.1	SNRPA	ENSG00000077312
662	7	+	0	1000	0.009	0.0944877	111	1	1	GCF_000862105.1_ViralProj15302_genomic.gff:NC_001449.1	three_prime_UTR	NC_001449.1	SNRPA	ENSG00000077312
662	7	+	0	1000	0.001	0.0316228	87	1	1	GCF_000862125.1_ViralProj15306_genomic.gff:NC_001477.1	five_prime_UTR	NC_001477.1	SNRPA	ENSG00000077312
662	7	+	0	1000	0.012	0.10894	455	1	1	GCF_000862125.1_ViralProj15306_genomic.gff:NC_001477.1	three_prime_UTR	NC_001477.1	SNRPA	ENSG00000077312
662	7	+	0	1000	0.012	0.10894	122	1	1	GCF_000863165.1_ViralProj15343_genomic.gff:NC_001809.1	five_prime_UTR	NC_001809.1	SNRPA	ENSG00000077312
662	7	+	0	1000	0.033	0.178726	490	1	1	GCF_000863165.1_ViralProj15343_genomic.gff:NC_001809.1	three_prime_UTR	NC_001809.1	SNRPA	ENSG00000077312
662	7	+	0	1000	0.005	0.070569	69	1	1	GCF_000863385.1_ViralProj15392_genomic.gff:NC_003417.1	five_prime_UTR	NC_003417.1	SNRPA	ENSG00000077312
662	7	+	0	1000	0.003	0.0547174	94	1	1	GCF_000865065.1_ViralProj15599_genomic.gff:NC_002640.1	five_prime_UTR	NC_002640.1	SNRPA	ENSG00000077312
662	7	+	0	1000	0.02	0.14007	377	1	1	GCF_000865065.1_ViralProj15599_genomic.gff:NC_002640.1	three_prime_UTR	NC_002640.1	SNRPA	ENSG00000077312
662	7	+	0	1000	0.002	0.044699	87	1	1	GCF_000866625.1_ViralProj15598_genomic.gff:NC_001475.2	five_prime_UTR	NC_001475.2	SNRPA	ENSG00000077312
662	7	+	0	1000	0.011	0.104355	433	1	1	GCF_000866625.1_ViralProj15598_genomic.gff:NC_001475.2	three_prime_UTR	NC_001475.2	SNRPA	ENSG00000077312
662	7	+	0	1000	0.003	0.0547174	333	1	1	GCF_000871165.1_ViralProj20937_genomic.gff:NC_009823.1	five_prime_UTR	NC_009823.1	SNRPA	ENSG00000077312
662	7	+	0	1000	0.01	0.0995485	262	1	1	GCF_000871165.1_ViralProj20937_genomic.gff:NC_009823.1	three_prime_UTR	NC_009823.1	SNRPA	ENSG00000077312
662	7	+	0	1000	0.031	0.173404	1033	1	1	GCF_000871545.1_ViralProj19577_genomic.gff:NC_009448.2	five_prime_UTR	NC_009448.2	SNRPA	ENSG00000077312
662	7	+	0	1000	0.003	0.0547174	39	1	1	GCF_000871545.1_ViralProj19577_genomic.gff:NC_009448.2	three_prime_UTR	NC_009448.2	SNRPA	ENSG00000077312
662	7	+	0	1000	0.017	0.129336	444	1	1	GCF_000871845.1_ViralProj20183_genomic.gff:NC_001474.2	three_prime_UTR	NC_001474.2	SNRPA	ENSG00000077312
662	7	+	0	1000	0.012	0.10894	335	1	1	GCF_000872025.1_ViralProj20939_genomic.gff:NC_009827.1	five_prime_UTR	NC_009827.1	SNRPA	ENSG00000077312
662	7	+	0	1000	0.009	0.0944877	222	1	1	GCF_000872025.1_ViralProj20939_genomic.gff:NC_009827.1	three_prime_UTR	NC_009827.1	SNRPA	ENSG00000077312
662	7	+	0	1000	0.003	0.0547174	272	1	1	GCF_000873605.1_ViralProj20935_genomic.gff:NC_009826.1	five_prime_UTR	NC_009826.1	SNRPA	ENSG00000077312
662	7	+	0	1000	0.004	0.0631505	272	1	1	GCF_000874265.1_ViralProj20933_genomic.gff:NC_009825.1	five_prime_UTR	NC_009825.1	SNRPA	ENSG00000077312
662	7	+	0	1000	0.006	0.0772656	332	1	1	GCF_000874285.1_ViralProj20941_genomic.gff:NC_009824.1	five_prime_UTR	NC_009824.1	SNRPA	ENSG00000077312
662	7	+	0	1000	0.005	0.070569	99	1	1	GCF_000882815.3_ViralProj36615_genomic.gff:NC_012532.1	five_prime_UTR	NC_012532.1	SNRPA	ENSG00000077312
662	7	+	0	1000	0.015	0.121613	421	1	1	GCF_000882815.3_ViralProj36615_genomic.gff:NC_012532.1	three_prime_UTR	NC_012532.1	SNRPA	ENSG00000077312
662	7	+	0	1000	0.052	0.2266	742	1	1	GCF_000884955.1_ViralProj38499_genomic.gff:NC_012801.1	five_prime_UTR	NC_012801.1	SNRPA	ENSG00000077312
662	7	+	0	1000	0.106	0.329959	1157	1	1	GCF_000885595.1_ViralProj38497_genomic.gff:NC_012800.1	five_prime_UTR	NC_012800.1	SNRPA	ENSG00000077312
662	7	+	0	1000	0.002	0.044699	31	1	1	GCF_000885815.1_ViralProj39811_genomic.gff:NC_013060.1	five_prime_UTR	NC_013060.1	SNRPA	ENSG00000077312
662	7	+	0	1000	0.004	0.0631505	91	1	1	GCF_000885815.1_ViralProj39811_genomic.gff:NC_013060.1	three_prime_UTR	NC_013060.1	SNRPA	ENSG00000077312
662	7	+	0	1000	0.015	0.121613	131	1	1	GCF_000886455.1_ViralProj38493_genomic.gff:NC_012798.1	five_prime_UTR	NC_012798.1	SNRPA	ENSG00000077312
662	7	+	0	1000	0.004	0.0631505	75	1	1	GCF_000886455.1_ViralProj38493_genomic.gff:NC_012798.1	three_prime_UTR	NC_012798.1	SNRPA	ENSG00000077312
662	7	+	0	1000	0.061	0.243595	740	1	1	GCF_000886475.1_ViralProj38501_genomic.gff:NC_012802.1	five_prime_UTR	NC_012802.1	SNRPA	ENSG00000077312
662	7	+	0	1000	0.007	0.0834144	80	1	1	GCF_000886475.1_ViralProj38501_genomic.gff:NC_012802.1	three_prime_UTR	NC_012802.1	SNRPA	ENSG00000077312
662	7	+	0	1000	0.002	0.044699	108	1	1	GCF_000897955.1_ViralProj178562_genomic.gff:NC_019027.1	three_prime_UTR	NC_019027.1	SNRPA	ENSG00000077312
662	7	+	0	1000	0.027	0.168224	271	1	1	GCF_000901155.1_ViralProj183710_genomic.gff:NC_019843.3	five_prime_UTR	NC_019843.3	SNRPA	ENSG00000077312
662	7	+	0	1000	0.086	0.28405	1012	1	1	GCF_000901155.1_ViralProj183710_genomic.gff:NC_019843.3	three_prime_UTR	NC_019843.3	SNRPA	ENSG00000077312
662	7	+	0	1000	0.007	0.0834144	29	1	1	GCF_000901475.1_ViralProj178564_genomic.gff:NC_019026.1	five_prime_UTR	NC_019026.1	SNRPA	ENSG00000077312
662	7	+	0	1000	0.01	0.0995485	88	1	1	GCF_000901475.1_ViralProj178564_genomic.gff:NC_019026.1	three_prime_UTR	NC_019026.1	SNRPA	ENSG00000077312
662	7	+	0	1000	0.113	0.335177	326	1	1	GCF_000917835.1_ViralProj242273_genomic.gff:NC_023812.1	three_prime_UTR	NC_023812.1	SNRPA	ENSG00000077312
662	7	+	0	1000	0.015	0.121613	513	1	1	GCF_000921975.1_ViralProj253339_genomic.gff:NC_024377.1	five_prime_UTR	NC_024377.1	SNRPA	ENSG00000077312
662	7	+	0	1000	0.01	0.0995485	301	1	1	GCF_000921975.1_ViralProj253339_genomic.gff:NC_024377.1	three_prime_UTR	NC_024377.1	SNRPA	ENSG00000077312
662	7	+	0	1000	0.023	0.149978	320	1	1	GCF_001310135.2_ViralProj298087_genomic.gff:NC_027998.2	five_prime_UTR	NC_027998.2	SNRPA	ENSG00000077312
662	7	+	0	1000	0.009	0.0944877	359	1	1	GCF_001310135.2_ViralProj298087_genomic.gff:NC_027998.2	three_prime_UTR	NC_027998.2	SNRPA	ENSG00000077312
662	7	+	0	1000	0.006	0.0772656	332	1	1	GCF_001712785.1_ViralProj339556_genomic.gff:NC_030791.1	five_prime_UTR	NC_030791.1	SNRPA	ENSG00000077312
662	7	+	0	1000	0.011	0.104355	175	1	1	GCF_002117635.1_ViralProj384965_genomic.gff:NC_034385.1	five_prime_UTR	NC_034385.1	SNRPA	ENSG00000077312
662	7	+	0	1000	0.015	0.121613	80	1	1	GCF_002117635.1_ViralProj384965_genomic.gff:NC_034385.1	three_prime_UTR	NC_034385.1	SNRPA	ENSG00000077312
662	7	+	0	1000	0.062	0.241276	735	1	1	GCF_002816685.1_ASM281668v1_genomic.gff:NC_038307.1	five_prime_UTR	NC_038307.1	SNRPA	ENSG00000077312
662	7	+	0	1000	0.003	0.0547174	92	1	1	GCF_002816685.1_ASM281668v1_genomic.gff:NC_038307.1	three_prime_UTR	NC_038307.1	SNRPA	ENSG00000077312
662	7	+	0	1000	0.049	0.215976	725	1	1	GCF_002816725.1_ASM281672v1_genomic.gff:NC_038308.1	five_prime_UTR	NC_038308.1	SNRPA	ENSG00000077312
662	7	+	0	1000	0.029	0.17375	438	1	1	GCF_002820785.1_ASM282078v1_genomic.gff:NC_038426.1	five_prime_UTR	NC_038426.1	SNRPA	ENSG00000077312
662	7	+	0	1000	0.001	0.0316228	96	1	1	GCF_002820785.1_ASM282078v1_genomic.gff:NC_038426.1	three_prime_UTR	NC_038426.1	SNRPA	ENSG00000077312
662	7	+	0	1000	0.015	0.121613	322	1	1	GCF_002821385.1_ASM282138v1_genomic.gff:NC_038436.1	five_prime_UTR	NC_038436.1	SNRPA	ENSG00000077312
662	7	+	0	1000	0.013	0.113331	258	1	1	GCF_009858895.2_ASM985889v3_genomic.gff:NC_045512.2	five_prime_UTR	NC_045512.2	SNRPA	ENSG00000077312
662	7	+	0	1000	0.005	0.070569	222	1	1	GCF_009858895.2_ASM985889v3_genomic.gff:NC_045512.2	three_prime_UTR	NC_045512.2	SNRPA	ENSG00000077312
72	6	+	0	1000	0.041	0.198389	295	1	1	GCF_000850885.1_ViralProj14831_genomic.gff:NC_003908.1	three_prime_UTR	NC_003908.1	HNRNPA1	ENSG00000135486
72	6	+	0	1000	0.165	0.414665	802	1	1	GCF_000853805.1_ViralProj14948_genomic.gff:NC_004421.1	five_prime_UTR	NC_004421.1	HNRNPA1	ENSG00000135486
72	6	+	0	1000	0.037	0.194084	168	1	1	GCF_000853805.1_ViralProj14948_genomic.gff:NC_004421.1	three_prime_UTR	NC_004421.1	HNRNPA1	ENSG00000135486
72	6	+	0	1000	0.059	0.239951	280	1	1	GCF_000853865.1_ViralProj14960_genomic.gff:NC_005831.2	five_prime_UTR	NC_005831.2	HNRNPA1	ENSG00000135486
72	6	+	0	1000	0.099	0.308698	281	1	1	GCF_000853865.1_ViralProj14960_genomic.gff:NC_005831.2	three_prime_UTR	NC_005831.2	HNRNPA1	ENSG00000135486
72	6	+	0	1000	0.006	0.0772656	124	1	1	GCF_000860805.1_ViralProj15370_genomic.gff:NC_003690.1	five_prime_UTR	NC_003690.1	HNRNPA1	ENSG00000135486
72	6	+	0	1000	0.182	0.425508	562	1	1	GCF_000860805.1_ViralProj15370_genomic.gff:NC_003690.1	three_prime_UTR	NC_003690.1	HNRNPA1	ENSG00000135486
72	6	+	0	1000	0.002	0.044699	90	1	1	GCF_000861085.1_ViralProj15431_genomic.gff:NC_001563.2	five_prime_UTR	NC_001563.2	HNRNPA1	ENSG00000135486
72	6	+	0	1000	0.379	0.598094	567	1	1	GCF_000861085.1_ViralProj15431_genomic.gff:NC_001563.2	three_prime_UTR	NC_001563.2	HNRNPA1	ENSG00000135486
72	6	+	0	1000	0.317	0.553911	736	1	1	GCF_000861165.1_ViralProj15288_genomic.gff:NC_002058.3	five_prime_UTR	NC_002058.3	HNRNPA1	ENSG00000135486
72	6	+	1	1000	0.368	0.612332	1061	0.307927	1	GCF_000861185.1_ViralProj15292_genomic.gff:NC_001366.1	five_prime_UTR	NC_001366.1	HNRNPA1	ENSG00000135486
72	6	+	0	1000	0.652	0.788364	696	1	1	GCF_000861505.1_ViralProj15357_genomic.gff:NC_001897.1	five_prime_UTR	NC_001897.1	HNRNPA1	ENSG00000135486
72	6	+	0	1000	0.075	0.263523	81	1	1	GCF_000861505.1_ViralProj15357_genomic.gff:NC_001897.1	three_prime_UTR	NC_001897.1	HNRNPA1	ENSG00000135486
72	6	+	1	1000	0.146	0.380564	335	0.13587	1	GCF_000861845.1_ViralProj15432_genomic.gff:NC_004102.1	five_prime_UTR	NC_004102.1	HNRNPA1	ENSG00000135486
72	6	+	0	1000	0.074	0.269438	263	1	1	GCF_000861845.1_ViralProj15432_genomic.gff:NC_004102.1	three_prime_UTR	NC_004102.1	HNRNPA1	ENSG00000135486
72	6	+	0	1000	0.397	0.60808	744	1	1	GCF_000861905.1_ViralProj15445_genomic.gff:NC_001612.1	five_prime_UTR	NC_001612.1	HNRNPA1	ENSG00000135486
72	6	+	0	1000	0.139	0.36029	75	1	1	GCF_000861905.1_ViralProj15445_genomic.gff:NC_001612.1	three_prime_UTR	NC_001612.1	HNRNPA1	ENSG00000135486
72	6	+	0	1000	0.024	0.153126	38	1	1	GCF_000862105.1_ViralProj15302_genomic.gff:NC_001449.1	five_prime_UTR	NC_001449.1	HNRNPA1	ENSG00000135486
72	6	+	0	1000	0.015	0.121613	112	1	1	GCF_000862105.1_ViralProj15302_genomic.gff:NC_001449.1	three_prime_UTR	NC_001449.1	HNRNPA1	ENSG00000135486
72	6	+	0	1000	0.007	0.0834144	88	1	1	GCF_000862125.1_ViralProj15306_genomic.gff:NC_001477.1	five_prime_UTR	NC_001477.1	HNRNPA1	ENSG00000135486
72	6	+	0	1000	0.211	0.459009	456	1	1	GCF_000862125.1_ViralProj15306_genomic.gff:NC_001477.1	three_prime_UTR	NC_001477.1	HNRNPA1	ENSG00000135486
72	6	+	0	1000	0.016	0.125538	123	1	1	GCF_000863165.1_ViralProj15343_genomic.gff:NC_001809.1	five_prime_UTR	NC_001809.1	HNRNPA1	ENSG00000135486
72	6	+	0	1000	0.102	0.309341	491	1	1	GCF_000863165.1_ViralProj15343_genomic.gff:NC_001809.1	three_prime_UTR	NC_001809.1	HNRNPA1	ENSG00000135486
72	6	+	0	1000	0.014	0.117549	70	1	1	GCF_000863385.1_ViralProj15392_genomic.gff:NC_003417.1	five_prime_UTR	NC_003417.1	HNRNPA1	ENSG00000135486
72	6	+	0	1000	0.054	0.226131	60	1	1	GCF_000864005.1_ViralProj15520_genomic.gff:NC_001959.2	three_prime_UTR	NC_001959.2	HNRNPA1	ENSG00000135486
72	6	+	0	1000	0.023	0.149978	95	1	1	GCF_000865065.1_ViralProj15599_genomic.gff:NC_002640.1	five_prime_UTR	NC_002640.1	HNRNPA1	ENSG00000135486
72	6	+	0	1000	0.165	0.387201	378	1	1	GCF_000865065.1_ViralProj15599_genomic.gff:NC_002640.1	three_prime_UTR	NC_002640.1	HNRNPA1	ENSG00000135486
72	6	+	0	1000	0.008	0.0891288	88	1	1	GCF_000866625.1_ViralProj15598_genomic.gff:NC_001475.2	five_prime_UTR	NC_001475.2	HNRNPA1	ENSG00000135486
72	6	+	0	1000	0.2	0.436108	434	1	1	GCF_000866625.1_ViralProj15598_genomic.gff:NC_001475.2	three_prime_UTR	NC_001475.2	HNRNPA1	ENSG00000135486
72	6	+	1	1000	0.226	0.474499	334	0.202343	1	GCF_000871165.1_ViralProj20937_genomic.gff:NC_009823.1	five_prime_UTR	NC_009823.1	HNRNPA1	ENSG00000135486
72	6	+	0	1000	0.053	0.228568	263	1	1	GCF_000871165.1_ViralProj20937_genomic.gff:NC_009823.1	three_prime_UTR	NC_009823.1	HNRNPA1	ENSG00000135486
72	6	+	0	1000	0.273	0.52986	1034	1	1	GCF_000871545.1_ViralProj19577_genomic.gff:NC_009448.2	five_prime_UTR	NC_009448.2	HNRNPA1	ENSG00000135486
72	6	+	0	1000	0.001	0.0316228	40	1	1	GCF_000871545.1_ViralProj19577_genomic.gff:NC_009448.2	three_prime_UTR	NC_009448.2	HNRNPA1	ENSG00000135486
72	6	+	0	1000	0.034	0.18132	90	1	1	GCF_000871845.1_ViralProj20183_genomic.gff:NC_001474.2	five_prime_UTR	NC_001474.2	HNRNPA1	ENSG00000135486
72	6	+	0	1000	0.25	0.497743	445	1	1	GCF_000871845.1_ViralProj20183_genomic.gff:NC_001474.2	three_prime_UTR	NC_001474.2	HNRNPA1	ENSG00000135486
72	6	+	1	1000	0.16	0.408126	336	0.147889	1	GCF_000872025.1_ViralProj20939_genomic.gff:NC_009827.1	five_prime_UTR	NC_009827.1	HNRNPA1	ENSG00000135486
72	6	+	0	1000	0.046	0.20959	223	1	1	GCF_000872025.1_ViralProj20939_genomic.gff:NC_009827.1	three_prime_UTR	NC_009827.1	HNRNPA1	ENSG00000135486
72	6	+	1	1000	0.171	0.404874	273	0.157224	1	GCF_000873605.1_ViralProj20935_genomic.gff:NC_009826.1	five_prime_UTR	NC_009826.1	HNRNPA1	ENSG00000135486
72	6	+	0	989	0.041456	0.199443	13	1	1	GCF_000873605.1_ViralProj20935_genomic.gff:NC_009826.1	three_prime_UTR	NC_009826.1	HNRNPA1	ENSG00000135486
72	6	+	1	1000	0.163	0.410609	273	0.15045	1	GCF_000874265.1_ViralProj20933_genomic.gff:NC_009825.1	five_prime_UTR	NC_009825.1	HNRNPA1	ENSG00000135486
72	6	+	1	1000	0.037	0.188856	43	0.0363392	0.399731	GCF_000874265.1_ViralProj20933_genomic.gff:NC_009825.1	three_prime_UTR	NC_009825.1	HNRNPA1	ENSG00000135486
72	6	+	1	1000	0.15	0.373684	333	0.139321	1	GCF_000874285.1_ViralProj20941_genomic.gff:NC_009824.1	five_prime_UTR	NC_009824.1	HNRNPA1	ENSG00000135486
72	6	+	0	1000	0.013	0.113331	100	1	1	GCF_000882815.3_ViralProj36615_genomic.gff:NC_012532.1	five_prime_UTR	NC_012532.1	HNRNPA1	ENSG00000135486
72	6	+	0	1000	0.111	0.335845	422	1	1	GCF_000882815.3_ViralProj36615_genomic.gff:NC_012532.1	three_prime_UTR	NC_012532.1	HNRNPA1	ENSG00000135486
72	6	+	0	1000	0.379	0.616229	743	1	1	GCF_000884955.1_ViralProj38499_genomic.gff:NC_012801.1	five_prime_UTR	NC_012801.1	HNRNPA1	ENSG00000135486
72	6	+	0	1000	0.478	0.694261	1158	1	1	GCF_000885595.1_ViralProj38497_genomic.gff:NC_012800.1	five_prime_UTR	NC_012800.1	HNRNPA1	ENSG00000135486
72	6	+	0	1000	0.025	0.156203	87	1	1	GCF_000885595.1_ViralProj38497_genomic.gff:NC_012800.1	three_prime_UTR	NC_012800.1	HNRNPA1	ENSG00000135486
72	6	+	0	1000	0.032	0.181684	92	1	1	GCF_000885815.1_ViralProj39811_genomic.gff:NC_013060.1	three_prime_UTR	NC_013060.1	HNRNPA1	ENSG00000135486
72	6	+	0	1000	0.099	0.305438	132	1	1	GCF_000886455.1_ViralProj38493_genomic.gff:NC_012798.1	five_prime_UTR	NC_012798.1	HNRNPA1	ENSG00000135486
72	6	+	0	1000	0.103	0.310624	76	1	1	GCF_000886455.1_ViralProj38493_genomic.gff:NC_012798.1	three_prime_UTR	NC_012798.1	HNRNPA1	ENSG00000135486
72	6	+	0	1000	0.368	0.612332	741	1	1	GCF_000886475.1_ViralProj38501_genomic.gff:NC_012802.1	five_prime_UTR	NC_012802.1	HNRNPA1	ENSG00000135486
72	6	+	0	1000	0.038	0.191292	81	1	1	GCF_000886475.1_ViralProj38501_genomic.gff:NC_012802.1	three_prime_UTR	NC_012802.1	HNRNPA1	ENSG00000135486
72	6	+	0	984	0.050813	0.219727	8	1	1	GCF_000895575.1_ViralProj76723_genomic.gff:NC_016155.1	five_prime_UTR	NC_016155.1	HNRNPA1	ENSG00000135486
72	6	+	0	1000	0.143	0.350248	33	1	1	GCF_000895575.1_ViralProj76723_genomic.gff:NC_016155.1	three_prime_UTR	NC_016155.1	HNRNPA1	ENSG00000135486
72	6	+	0	1000	0.031	0.173404	34	1	1	GCF_000897955.1_ViralProj178562_genomic.gff:NC_019027.1	five_prime_UTR	NC_019027.1	HNRNPA1	ENSG00000135486
72	6	+	0	1000	0.091	0.294628	109	1	1	GCF_000897955.1_ViralProj178562_genomic.gff:NC_019027.1	three_prime_UTR	NC_019027.1	HNRNPA1	ENSG00000135486
72	6	+	0	984	0.050813	0.219727	8	1	1	GCF_000899535.1_ViralProj178563_genomic.gff:NC_019028.1	five_prime_UTR	NC_019028.1	HNRNPA1	ENSG00000135486
72	6	+	0	1000	0.102	0.3028	32	1	1	GCF_000899535.1_ViralProj178563_genomic.gff:NC_019028.1	three_prime_UTR	NC_019028.1	HNRNPA1	ENSG00000135486
72	6	+	0	1000	0.124	0.341673	272	1	1	GCF_000901155.1_ViralProj183710_genomic.gff:NC_019843.3	five_prime_UTR	NC_019843.3	HNRNPA1	ENSG00000135486
72	6	+	0	1000	0.225	0.482294	1013	1	1	GCF_000901155.1_ViralProj183710_genomic.gff:NC_019843.3	three_prime_UTR	NC_019843.3	HNRNPA1	ENSG00000135486
72	6	+	0	1000	0.049	0.215976	89	1	1	GCF_000901475.1_ViralProj178564_genomic.gff:NC_019026.1	three_prime_UTR	NC_019026.1	HNRNPA1	ENSG00000135486
72	6	+	0	1000	0.045	0.207408	36	1	1	GCF_000917835.1_ViralProj242273_genomic.gff:NC_023812.1	five_prime_UTR	NC_023812.1	HNRNPA1	ENSG00000135486
72	6	+	0	1000	0.021	0.143456	327	1	1	GCF_000917835.1_ViralProj242273_genomic.gff:NC_023812.1	three_prime_UTR	NC_023812.1	HNRNPA1	ENSG00000135486
72	6	+	0	1000	0.339	0.555326	514	1	1	GCF_000921975.1_ViralProj253339_genomic.gff:NC_024377.1	five_prime_UTR	NC_024377.1	HNRNPA1	ENSG00000135486
72	6	+	0	1000	0.053	0.224146	302	1	1	GCF_000921975.1_ViralProj253339_genomic.gff:NC_024377.1	three_prime_UTR	NC_024377.1	HNRNPA1	ENSG00000135486
72	6	+	1	1000	0.104	0.327553	321	0.0987899	1	GCF_001310135.2_ViralProj298087_genomic.gff:NC_027998.2	five_prime_UTR	NC_027998.2	HNRNPA1	ENSG00000135486
72	6	+	0	1000	0.178	0.434171	360	1	1	GCF_001310135.2_ViralProj298087_genomic.gff:NC_027998.2	three_prime_UTR	NC_027998.2	HNRNPA1	ENSG00000135486
72	6	+	1	1000	0.181	0.422395	333	0.165606	1	GCF_001712785.1_ViralProj339556_genomic.gff:NC_030791.1	five_prime_UTR	NC_030791.1	HNRNPA1	ENSG00000135486
72	6	+	0	1000	0.035	0.183872	56	1	1	GCF_001712785.1_ViralProj339556_genomic.gff:NC_030791.1	three_prime_UTR	NC_030791.1	HNRNPA1	ENSG00000135486
72	6	+	0	1000	0.17	0.406528	176	1	1	GCF_002117635.1_ViralProj384965_genomic.gff:NC_034385.1	five_prime_UTR	NC_034385.1	HNRNPA1	ENSG00000135486
72	6	+	0	1000	0.037	0.188856	81	1	1	GCF_002117635.1_ViralProj384965_genomic.gff:NC_034385.1	three_prime_UTR	NC_034385.1	HNRNPA1	ENSG00000135486
72	6	+	0	1000	0.39	0.606851	736	1	1	GCF_002816685.1_ASM281668v1_genomic.gff:NC_038307.1	five_prime_UTR	NC_038307.1	HNRNPA1	ENSG00000135486
72	6	+	0	1000	0.083	0.279623	93	1	1	GCF_002816685.1_ASM281668v1_genomic.gff:NC_038307.1	three_prime_UTR	NC_038307.1	HNRNPA1	ENSG00000135486
72	6	+	0	1000	0.268	0.500426	726	1	1	GCF_002816725.1_ASM281672v1_genomic.gff:NC_038308.1	five_prime_UTR	NC_038308.1	HNRNPA1	ENSG00000135486
72	6	+	0	1000	0.156	0.376571	62	1	1	GCF_002816725.1_ASM281672v1_genomic.gff:NC_038308.1	three_prime_UTR	NC_038308.1	HNRNPA1	ENSG00000135486
72	6	+	2	1000	0.362	0.56327	439	0.051597	1	GCF_002820785.1_ASM282078v1_genomic.gff:NC_038426.1	five_prime_UTR	NC_038426.1	HNRNPA1	ENSG00000135486
72	6	+	0	1000	0.046	0.214313	97	1	1	GCF_002820785.1_ASM282078v1_genomic.gff:NC_038426.1	three_prime_UTR	NC_038426.1	HNRNPA1	ENSG00000135486
72	6	+	1	1000	0.116	0.347368	323	0.109543	1	GCF_002821385.1_ASM282138v1_genomic.gff:NC_038436.1	five_prime_UTR	NC_038436.1	HNRNPA1	ENSG00000135486
72	6	+	0	1000	0.052	0.222138	29	1	1	GCF_002821385.1_ASM282138v1_genomic.gff:NC_038436.1	three_prime_UTR	NC_038436.1	HNRNPA1	ENSG00000135486
72	6	+	0	1000	0.088	0.286947	259	1	1	GCF_009858895.2_ASM985889v3_genomic.gff:NC_045512.2	five_prime_UTR	NC_045512.2	HNRNPA1	ENSG00000135486
72	6	+	2	1000	0.087	0.281976	223	0.00355779	0.105844	GCF_009858895.2_ASM985889v3_genomic.gff:NC_045512.2	three_prime_UTR	NC_045512.2	HNRNPA1	ENSG00000135486
91	10	+	0	1000	0.001	0.0316228	291	1	1	GCF_000850885.1_ViralProj14831_genomic.gff:NC_003908.1	three_prime_UTR	NC_003908.1	FMR1	ENSG00000102081
91	10	+	0	1000	0.001	0.0316228	798	1	1	GCF_000853805.1_ViralProj14948_genomic.gff:NC_004421.1	five_prime_UTR	NC_004421.1	FMR1	ENSG00000102081
91	10	+	0	1000	0.001	0.0316228	276	1	1	GCF_000853865.1_ViralProj14960_genomic.gff:NC_005831.2	five_prime_UTR	NC_005831.2	FMR1	ENSG00000102081
91	10	+	0	1000	0.001	0.0316228	558	1	1	GCF_000860805.1_ViralProj15370_genomic.gff:NC_003690.1	three_prime_UTR	NC_003690.1	FMR1	ENSG00000102081
91	10	+	0	1000	0.002	0.044699	563	1	1	GCF_000861085.1_ViralProj15431_genomic.gff:NC_001563.2	three_prime_UTR	NC_001563.2	FMR1	ENSG00000102081
91	10	+	0	1000	0.001	0.0316228	732	1	1	GCF_000861165.1_ViralProj15288_genomic.gff:NC_002058.3	five_prime_UTR	NC_002058.3	FMR1	ENSG00000102081
91	10	+	0	1000	0.002	0.044699	1057	1	1	GCF_000861185.1_ViralProj15292_genomic.gff:NC_001366.1	five_prime_UTR	NC_001366.1	FMR1	ENSG00000102081
91	10	+	0	1000	0.001	0.0316228	740	1	1	GCF_000861905.1_ViralProj15445_genomic.gff:NC_001612.1	five_prime_UTR	NC_001612.1	FMR1	ENSG00000102081
91	10	+	0	1000	0.001	0.0316228	452	1	1	GCF_000862125.1_ViralProj15306_genomic.gff:NC_001477.1	three_prime_UTR	NC_001477.1	FMR1	ENSG00000102081
91	10	+	0	1000	0.001	0.0316228	487	1	1	GCF_000863165.1_ViralProj15343_genomic.gff:NC_001809.1	three_prime_UTR	NC_001809.1	FMR1	ENSG00000102081
91	10	+	0	1000	0.001	0.0316228	374	1	1	GCF_000865065.1_ViralProj15599_genomic.gff:NC_002640.1	three_prime_UTR	NC_002640.1	FMR1	ENSG00000102081
91	10	+	0	1000	0.002	0.044699	430	1	1	GCF_000866625.1_ViralProj15598_genomic.gff:NC_001475.2	three_prime_UTR	NC_001475.2	FMR1	ENSG00000102081
91	10	+	0	1000	0.004	0.0631505	330	1	1	GCF_000871165.1_ViralProj20937_genomic.gff:NC_009823.1	five_prime_UTR	NC_009823.1	FMR1	ENSG00000102081
91	10	+	0	1000	0.001	0.0316228	259	1	1	GCF_000871165.1_ViralProj20937_genomic.gff:NC_009823.1	three_prime_UTR	NC_009823.1	FMR1	ENSG00000102081
91	10	+	0	1000	0.002	0.044699	1030	1	1	GCF_000871545.1_ViralProj19577_genomic.gff:NC_009448.2	five_prime_UTR	NC_009448.2	FMR1	ENSG00000102081
91	10	+	0	1000	0.001	0.0316228	86	1	1	GCF_000871845.1_ViralProj20183_genomic.gff:NC_001474.2	five_prime_UTR	NC_001474.2	FMR1	ENSG00000102081
91	10	+	0	1000	0.004	0.0631505	441	1	1	GCF_000871845.1_ViralProj20183_genomic.gff:NC_001474.2	three_prime_UTR	NC_001474.2	FMR1	ENSG00000102081
91	10	+	0	1000	0.002	0.044699	332	1	1	GCF_000872025.1_ViralProj20939_genomic.gff:NC_009827.1	five_prime_UTR	NC_009827.1	FMR1	ENSG00000102081
91	10	+	0	1000	0.002	0.044699	269	1	1	GCF_000873605.1_ViralProj20935_genomic.gff:NC_009826.1	five_prime_UTR	NC_009826.1	FMR1	ENSG00000102081
91	10	+	0	1000	0.002	0.044699	269	1	1	GCF_000874265.1_ViralProj20933_genomic.gff:NC_009825.1	five_prime_UTR	NC_009825.1	FMR1	ENSG00000102081
91	10	+	0	1000	0.001	0.0316228	96	1	1	GCF_000882815.3_ViralProj36615_genomic.gff:NC_012532.1	five_prime_UTR	NC_012532.1	FMR1	ENSG00000102081
91	10	+	0	1000	0.003	0.0547174	739	1	1	GCF_000884955.1_ViralProj38499_genomic.gff:NC_012801.1	five_prime_UTR	NC_012801.1	FMR1	ENSG00000102081
91	10	+	0	1000	0.007	0.0834144	1154	1	1	GCF_000885595.1_ViralProj38497_genomic.gff:NC_012800.1	five_prime_UTR	NC_012800.1	FMR1	ENSG00000102081
91	10	+	0	1000	0.001	0.0316228	83	1	1	GCF_000885595.1_ViralProj38497_genomic.gff:NC_012800.1	three_prime_UTR	NC_012800.1	FMR1	ENSG00000102081
91	10	+	0	1000	0.003	0.0547174	737	1	1	GCF_000886475.1_ViralProj38501_genomic.gff:NC_012802.1	five_prime_UTR	NC_012802.1	FMR1	ENSG00000102081
91	10	+	0	1000	0.002	0.044699	268	1	1	GCF_000901155.1_ViralProj183710_genomic.gff:NC_019843.3	five_prime_UTR	NC_019843.3	FMR1	ENSG00000102081
91	10	+	0	1000	0.001	0.0316228	323	1	1	GCF_000917835.1_ViralProj242273_genomic.gff:NC_023812.1	three_prime_UTR	NC_023812.1	FMR1	ENSG00000102081
91	10	+	0	1000	0.002	0.044699	510	1	1	GCF_000921975.1_ViralProj253339_genomic.gff:NC_024377.1	five_prime_UTR	NC_024377.1	FMR1	ENSG00000102081
91	10	+	0	1000	0.001	0.0316228	298	1	1	GCF_000921975.1_ViralProj253339_genomic.gff:NC_024377.1	three_prime_UTR	NC_024377.1	FMR1	ENSG00000102081
91	10	+	0	1000	0.002	0.044699	317	1	1	GCF_001310135.2_ViralProj298087_genomic.gff:NC_027998.2	five_prime_UTR	NC_027998.2	FMR1	ENSG00000102081
91	10	+	0	1000	0.002	0.044699	356	1	1	GCF_001310135.2_ViralProj298087_genomic.gff:NC_027998.2	three_prime_UTR	NC_027998.2	FMR1	ENSG00000102081
91	10	+	0	1000	0.002	0.044699	329	1	1	GCF_001712785.1_ViralProj339556_genomic.gff:NC_030791.1	five_prime_UTR	NC_030791.1	FMR1	ENSG00000102081
91	10	+	0	1000	0.003	0.0547174	732	1	1	GCF_002816685.1_ASM281668v1_genomic.gff:NC_038307.1	five_prime_UTR	NC_038307.1	FMR1	ENSG00000102081
91	10	+	0	1000	0.004	0.0631505	435	1	1	GCF_002820785.1_ASM282078v1_genomic.gff:NC_038426.1	five_prime_UTR	NC_038426.1	FMR1	ENSG00000102081
91	10	+	0	1000	0.003	0.0547174	319	1	1	GCF_002821385.1_ASM282138v1_genomic.gff:NC_038436.1	five_prime_UTR	NC_038436.1	FMR1	ENSG00000102081
948	11	+	0	1000	0.001	0.0316228	290	1	1	GCF_000850885.1_ViralProj14831_genomic.gff:NC_003908.1	three_prime_UTR	NC_003908.1	SNRPA	ENSG00000077312
948	11	+	0	1000	0.001	0.0316228	275	1	1	GCF_000853865.1_ViralProj14960_genomic.gff:NC_005831.2	five_prime_UTR	NC_005831.2	SNRPA	ENSG00000077312
948	11	+	0	1000	0.001	0.0316228	276	1	1	GCF_000853865.1_ViralProj14960_genomic.gff:NC_005831.2	three_prime_UTR	NC_005831.2	SNRPA	ENSG00000077312
948	11	+	0	1000	0.002	0.044699	119	1	1	GCF_000860805.1_ViralProj15370_genomic.gff:NC_003690.1	five_prime_UTR	NC_003690.1	SNRPA	ENSG00000077312
948	11	+	0	1000	0.002	0.044699	557	1	1	GCF_000860805.1_ViralProj15370_genomic.gff:NC_003690.1	three_prime_UTR	NC_003690.1	SNRPA	ENSG00000077312
948	11	+	0	1000	0.013	0.113331	562	1	1	GCF_000861085.1_ViralProj15431_genomic.gff:NC_001563.2	three_prime_UTR	NC_001563.2	SNRPA	ENSG00000077312
948	11	+	0	1000	0.001	0.0316228	731	1	1	GCF_000861165.1_ViralProj15288_genomic.gff:NC_002058.3	five_prime_UTR	NC_002058.3	SNRPA	ENSG00000077312
948	11	+	0	1000	0.003	0.0547174	1056	1	1	GCF_000861185.1_ViralProj15292_genomic.gff:NC_001366.1	five_prime_UTR	NC_001366.1	SNRPA	ENSG00000077312
948	11	+	0	1000	0.005	0.070569	691	1	1	GCF_000861505.1_ViralProj15357_genomic.gff:NC_001897.1	five_prime_UTR	NC_001897.1	SNRPA	ENSG00000077312
948	11	+	0	1000	0.004	0.0631505	330	1	1	GCF_000861845.1_ViralProj15432_genomic.gff:NC_004102.1	five_prime_UTR	NC_004102.1	SNRPA	ENSG00000077312
948	11	+	0	1000	0.008	0.0891288	739	1	1	GCF_000861905.1_ViralProj15445_genomic.gff:NC_001612.1	five_prime_UTR	NC_001612.1	SNRPA	ENSG00000077312
948	11	+	0	1000	0.003	0.0547174	451	1	1	GCF_000862125.1_ViralProj15306_genomic.gff:NC_001477.1	three_prime_UTR	NC_001477.1	SNRPA	ENSG00000077312
948	11	+	0	1000	0.002	0.044699	118	1	1	GCF_000863165.1_ViralProj15343_genomic.gff:NC_001809.1	five_prime_UTR	NC_001809.1	SNRPA	ENSG00000077312
948	11	+	0	1000	0.002	0.044699	90	1	1	GCF_000865065.1_ViralProj15599_genomic.gff:NC_002640.1	five_prime_UTR	NC_002640.1	SNRPA	ENSG00000077312
948	11	+	0	1000	0.005	0.070569	373	1	1	GCF_000865065.1_ViralProj15599_genomic.gff:NC_002640.1	three_prime_UTR	NC_002640.1	SNRPA	ENSG00000077312
948	11	+	0	1000	0.001	0.0316228	83	1	1	GCF_000866625.1_ViralProj15598_genomic.gff:NC_001475.2	five_prime_UTR	NC_001475.2	SNRPA	ENSG00000077312
948	11	+	0	1000	0.005	0.070569	429	1	1	GCF_000866625.1_ViralProj15598_genomic.gff:NC_001475.2	three_prime_UTR	NC_001475.2	SNRPA	ENSG00000077312
948	11	+	0	1000	0.001	0.0316228	258	1	1	GCF_000871165.1_ViralProj20937_genomic.gff:NC_009823.1	three_prime_UTR	NC_009823.1	SNRPA	ENSG00000077312
948	11	+	0	1000	0.001	0.0316228	1029	1	1	GCF_000871545.1_ViralProj19577_genomic.gff:NC_009448.2	five_prime_UTR	NC_009448.2	SNRPA	ENSG00000077312
948	11	+	0	1000	0.002	0.044699	85	1	1	GCF_000871845.1_ViralProj20183_genomic.gff:NC_001474.2	five_prime_UTR	NC_001474.2	SNRPA	ENSG00000077312
948	11	+	0	1000	0.005	0.070569	440	1	1	GCF_000871845.1_ViralProj20183_genomic.gff:NC_001474.2	three_prime_UTR	NC_001474.2	SNRPA	ENSG00000077312
948	11	+	0	1000	0.002	0.044699	331	1	1	GCF_000872025.1_ViralProj20939_genomic.gff:NC_009827.1	five_prime_UTR	NC_009827.1	SNRPA	ENSG00000077312
948	11	+	0	1000	0.002	0.044699	268	1	1	GCF_000873605.1_ViralProj20935_genomic.gff:NC_009826.1	five_prime_UTR	NC_009826.1	SNRPA	ENSG00000077312
948	11	+	0	1000	0.004	0.0631505	268	1	1	GCF_000874265.1_ViralProj20933_genomic.gff:NC_009825.1	five_prime_UTR	NC_009825.1	SNRPA	ENSG00000077312
948	11	+	0	1000	0.005	0.070569	328	1	1	GCF_000874285.1_ViralProj20941_genomic.gff:NC_009824.1	five_prime_UTR	NC_009824.1	SNRPA	ENSG00000077312
948	11	+	0	1000	0.002	0.044699	417	1	1	GCF_000882815.3_ViralProj36615_genomic.gff:NC_012532.1	three_prime_UTR	NC_012532.1	SNRPA	ENSG00000077312
948	11	+	0	1000	0.004	0.0631505	738	1	1	GCF_000884955.1_ViralProj38499_genomic.gff:NC_012801.1	five_prime_UTR	NC_012801.1	SNRPA	ENSG00000077312
948	11	+	0	1000	0.015	0.121613	1153	1	1	GCF_000885595.1_ViralProj38497_genomic.gff:NC_012800.1	five_prime_UTR	NC_012800.1	SNRPA	ENSG00000077312
948	11	+	0	1000	0.005	0.070569	736	1	1	GCF_000886475.1_ViralProj38501_genomic.gff:NC_012802.1	five_prime_UTR	NC_012802.1	SNRPA	ENSG00000077312
948	11	+	0	1000	0.01	0.0995485	1008	1	1	GCF_000901155.1_ViralProj183710_genomic.gff:NC_019843.3	three_prime_UTR	NC_019843.3	SNRPA	ENSG00000077312
948	11	+	0	1000	0.004	0.0631505	509	1	1	GCF_000921975.1_ViralProj253339_genomic.gff:NC_024377.1	five_prime_UTR	NC_024377.1	SNRPA	ENSG00000077312
948	11	+	0	1000	0.002	0.044699	297	1	1	GCF_000921975.1_ViralProj253339_genomic.gff:NC_024377.1	three_prime_UTR	NC_024377.1	SNRPA	ENSG00000077312
948	11	+	0	1000	0.002	0.044699	316	1	1	GCF_001310135.2_ViralProj298087_genomic.gff:NC_027998.2	five_prime_UTR	NC_027998.2	SNRPA	ENSG00000077312
948	11	+	0	1000	0.002	0.044699	355	1	1	GCF_001310135.2_ViralProj298087_genomic.gff:NC_027998.2	three_prime_UTR	NC_027998.2	SNRPA	ENSG00000077312
948	11	+	0	1000	0.003	0.0547174	328	1	1	GCF_001712785.1_ViralProj339556_genomic.gff:NC_030791.1	five_prime_UTR	NC_030791.1	SNRPA	ENSG00000077312
948	11	+	0	1000	0.002	0.044699	171	1	1	GCF_002117635.1_ViralProj384965_genomic.gff:NC_034385.1	five_prime_UTR	NC_034385.1	SNRPA	ENSG00000077312
948	11	+	0	1000	0.008	0.0891288	731	1	1	GCF_002816685.1_ASM281668v1_genomic.gff:NC_038307.1	five_prime_UTR	NC_038307.1	SNRPA	ENSG00000077312
948	11	+	0	1000	0.001	0.0316228	721	1	1	GCF_002816725.1_ASM281672v1_genomic.gff:NC_038308.1	five_prime_UTR	NC_038308.1	SNRPA	ENSG00000077312
948	11	+	0	1000	0.006	0.0772656	434	1	1	GCF_002820785.1_ASM282078v1_genomic.gff:NC_038426.1	five_prime_UTR	NC_038426.1	SNRPA	ENSG00000077312
948	11	+	0	1000	0.001	0.0316228	318	1	1	GCF_002821385.1_ASM282138v1_genomic.gff:NC_038436.1	five_prime_UTR	NC_038436.1	SNRPA	ENSG00000077312
948	11	+	0	1000	0.001	0.0316228	24	1	1	GCF_002821385.1_ASM282138v1_genomic.gff:NC_038436.1	three_prime_UTR	NC_038436.1	SNRPA	ENSG00000077312
948	11	+	0	1000	0.003	0.0547174	254	1	1	GCF_009858895.2_ASM985889v3_genomic.gff:NC_045512.2	five_prime_UTR	NC_045512.2	SNRPA	ENSG00000077312
948	11	+	0	1000	0.001	0.0316228	218	1	1	GCF_009858895.2_ASM985889v3_genomic.gff:NC_045512.2	three_prime_UTR	NC_045512.2	SNRPA	ENSG00000077312
949	7	+	0	1000	0.03	0.182025	294	1	1	GCF_000850885.1_ViralProj14831_genomic.gff:NC_003908.1	three_prime_UTR	NC_003908.1	SNRPA	ENSG00000077312
949	7	+	0	1000	0.034	0.186759	801	1	1	GCF_000853805.1_ViralProj14948_genomic.gff:NC_004421.1	five_prime_UTR	NC_004421.1	SNRPA	ENSG00000077312
949	7	+	0	1000	0.016	0.125538	167	1	1	GCF_000853805.1_ViralProj14948_genomic.gff:NC_004421.1	three_prime_UTR	NC_004421.1	SNRPA	ENSG00000077312
949	7	+	0	1000	0.01	0.109142	279	1	1	GCF_000853865.1_ViralProj14960_genomic.gff:NC_005831.2	five_prime_UTR	NC_005831.2	SNRPA	ENSG00000077312
949	7	+	0	1000	0.029	0.17375	280	1	1	GCF_000853865.1_ViralProj14960_genomic.gff:NC_005831.2	three_prime_UTR	NC_005831.2	SNRPA	ENSG00000077312
949	7	+	0	1000	0.029	0.16789	123	1	1	GCF_000860805.1_ViralProj15370_genomic.gff:NC_003690.1	five_prime_UTR	NC_003690.1	SNRPA	ENSG00000077312
949	7	+	1	1000	0.14	0.382814	561	0.130657	1	GCF_000860805.1_ViralProj15370_genomic.gff:NC_003690.1	three_prime_UTR	NC_003690.1	SNRPA	ENSG00000077312
949	7	+	0	1000	0.009	0.0944877	89	1	1	GCF_000861085.1_ViralProj15431_genomic.gff:NC_001563.2	five_prime_UTR	NC_001563.2	SNRPA	ENSG00000077312
949	7	+	0	1000	0.091	0.301347	566	1	1	GCF_000861085.1_ViralProj15431_genomic.gff:NC_001563.2	three_prime_UTR	NC_001563.2	SNRPA	ENSG00000077312
949	7	+	0	1000	0.082	0.285232	735	1	1	GCF_000861165.1_ViralProj15288_genomic.gff:NC_002058.3	five_prime_UTR	NC_002058.3	SNRPA	ENSG00000077312
949	7	+	1	1000	0.17	0.441922	1060	0.156347	1	GCF_000861185.1_ViralProj15292_genomic.gff:NC_001366.1	five_prime_UTR	NC_001366.1	SNRPA	ENSG00000077312
949	7	+	0	1000	0.091	0.298006	695	1	1	GCF_000861505.1_ViralProj15357_genomic.gff:NC_001897.1	five_prime_UTR	NC_001897.1	SNRPA	ENSG00000077312
949	7	+	0	1000	0.024	0.153126	80	1	1	GCF_000861505.1_ViralProj15357_genomic.gff:NC_001897.1	three_prime_UTR	NC_001897.1	SNRPA	ENSG00000077312
949	7	+	1	1000	0.057	0.244562	334	0.0554105	1	GCF_000861845.1_ViralProj15432_genomic.gff:NC_004102.1	five_prime_UTR	NC_004102.1	SNRPA	ENSG00000077312
949	7	+	0	1000	0.023	0.149978	262	1	1	GCF_000861845.1_ViralProj15432_genomic.gff:NC_004102.1	three_prime_UTR	NC_004102.1	SNRPA	ENSG00000077312
949	7	+	0	1000	0.077	0.274128	743	1	1	GCF_000861905.1_ViralProj15445_genomic.gff:NC_001612.1	five_prime_UTR	NC_001612.1	SNRPA	ENSG00000077312
949	7	+	0	1000	0.011	0.104355	74	1	1	GCF_000861905.1_ViralProj15445_genomic.gff:NC_001612.1	three_prime_UTR	NC_001612.1	SNRPA	ENSG00000077312
949	7	+	0	1000	0.003	0.0547174	37	1	1	GCF_000862105.1_ViralProj15302_genomic.gff:NC_001449.1	five_prime_UTR	NC_001449.1	SNRPA	ENSG00000077312
949	7	+	0	1000	0.01	0.0995485	111	1	1	GCF_000862105.1_ViralProj15302_genomic.gff:NC_001449.1	three_prime_UTR	NC_001449.1	SNRPA	ENSG00000077312
949	7	+	0	1000	0.022	0.146757	87	1	1	GCF_000862125.1_ViralProj15306_genomic.gff:NC_001477.1	five_prime_UTR	NC_001477.1	SNRPA	ENSG00000077312
949	7	+	0	1000	0.072	0.262459	455	1	1	GCF_000862125.1_ViralProj15306_genomic.gff:NC_001477.1	three_prime_UTR	NC_001477.1	SNRPA	ENSG00000077312
949	7	+	0	1000	0.041	0.203372	122	1	1	GCF_000863165.1_ViralProj15343_genomic.gff:NC_001809.1	five_prime_UTR	NC_001809.1	SNRPA	ENSG00000077312
949	7	+	0	1000	0.183	0.430925	490	1	1	GCF_000863165.1_ViralProj15343_genomic.gff:NC_001809.1	three_prime_UTR	NC_001809.1	SNRPA	ENSG00000077312
949	7	+	0	1000	0.003	0.0547174	69	1	1	GCF_000863385.1_ViralProj15392_genomic.gff:NC_003417.1	five_prime_UTR	NC_003417.1	SNRPA	ENSG00000077312
949	7	+	0	1000	0.002	0.044699	59	1	1	GCF_000864005.1_ViralProj15520_genomic.gff:NC_001959.2	three_prime_UTR	NC_001959.2	SNRPA	ENSG00000077312
949	7	+	0	1000	0.013	0.113331	94	1	1	GCF_000865065.1_ViralProj15599_genomic.gff:NC_002640.1	five_prime_UTR	NC_002640.1	SNRPA	ENSG00000077312
949	7	+	0	1000	0.076	0.28338	377	1	1	GCF_000865065.1_ViralProj15599_genomic.gff:NC_002640.1	three_prime_UTR	NC_002640.1	SNRPA	ENSG00000077312
949	7	+	0	1000	0.018	0.133018	87	1	1	GCF_000866625.1_ViralProj15598_genomic.gff:NC_001475.2	five_prime_UTR	NC_001475.2	SNRPA	ENSG00000077312
949	7	+	0	1000	0.071	0.26463	433	1	1	GCF_000866625.1_ViralProj15598_genomic.gff:NC_001475.2	three_prime_UTR	NC_001475.2	SNRPA	ENSG00000077312
949	7	+	0	1000	0.045	0.207408	333	1	1	GCF_000871165.1_ViralProj20937_genomic.gff:NC_009823.1	five_prime_UTR	NC_009823.1	SNRPA	ENSG00000077312
949	7	+	0	1000	0.009	0.0944877	262	1	1	GCF_000871165.1_ViralProj20937_genomic.gff:NC_009823.1	three_prime_UTR	NC_009823.1	SNRPA	ENSG00000077312
949	7	+	1	1000	0.194	0.422543	1033	0.176357	1	GCF_000871545.1_ViralProj19577_genomic.gff:NC_009448.2	five_prime_UTR	NC_009448.2	SNRPA	ENSG00000077312
949	7	+	0	1000	0.003	0.0547174	39	1	1	GCF_000871545.1_ViralProj19577_genomic.gff:NC_009448.2	three_prime_UTR	NC_009448.2	SNRPA	ENSG00000077312
949	7	+	0	1000	0.031	0.173404	89	1	1	GCF_000871845.1_ViralProj20183_genomic.gff:NC_001474.2	five_prime_UTR	NC_001474.2	SNRPA	ENSG00000077312
949	7	+	0	1000	0.097	0.309333	444	1	1	GCF_000871845.1_ViralProj20183_genomic.gff:NC_001474.2	three_prime_UTR	NC_001474.2	SNRPA	ENSG00000077312
949	7	+	1	1000	0.053	0.224146	335	0.051624	1	GCF_000872025.1_ViralProj20939_genomic.gff:NC_009827.1	five_prime_UTR	NC_009827.1	SNRPA	ENSG00000077312
949	7	+	0	1000	0.025	0.156203	222	1	1	GCF_000872025.1_ViralProj20939_genomic.gff:NC_009827.1	three_prime_UTR	NC_009827.1	SNRPA	ENSG00000077312
949	7	+	0	1000	0.06	0.237606	272	1	1	GCF_000873605.1_ViralProj20935_genomic.gff:NC_009826.1	five_prime_UTR	NC_009826.1	SNRPA	ENSG00000077312
949	7	+	0	1000	0.04	0.201098	272	1	1	GCF_000874265.1_ViralProj20933_genomic.gff:NC_009825.1	five_prime_UTR	NC_009825.1	SNRPA	ENSG00000077312
949	7	+	0	1000	0.05	0.222597	332	1	1	GCF_000874285.1_ViralProj20941_genomic.gff:NC_009824.1	five_prime_UTR	NC_009824.1	SNRPA	ENSG00000077312
949	7	+	0	1000	0.043	0.202959	99	1	1	GCF_000882815.3_ViralProj36615_genomic.gff:NC_012532.1	five_prime_UTR	NC_012532.1	SNRPA	ENSG00000077312
949	7	+	0	1000	0.091	0.291211	421	1	1	GCF_000882815.3_ViralProj36615_genomic.gff:NC_012532.1	three_prime_UTR	NC_012532.1	SNRPA	ENSG00000077312
949	7	+	0	1000	0.077	0.266725	742	1	1	GCF_000884955.1_ViralProj38499_genomic.gff:NC_012801.1	five_prime_UTR	NC_012801.1	SNRPA	ENSG00000077312
949	7	+	1	1000	0.173	0.411388	1157	0.158873	1	GCF_000885595.1_ViralProj38497_genomic.gff:NC_012800.1	five_prime_UTR	NC_012800.1	SNRPA	ENSG00000077312
949	7	+	0	1000	0.007	0.0834144	86	1	1	GCF_000885595.1_ViralProj38497_genomic.gff:NC_012800.1	three_prime_UTR	NC_012800.1	SNRPA	ENSG00000077312
949	7	+	0	1000	0.045	0.212179	91	1	1	GCF_000885815.1_ViralProj39811_genomic.gff:NC_013060.1	three_prime_UTR	NC_013060.1	SNRPA	ENSG00000077312
949	7	+	1	1000	0.015	0.121613	131	0.0148889	0.693256	GCF_000886455.1_ViralProj38493_genomic.gff:NC_012798.1	five_prime_UTR	NC_012798.1	SNRPA	ENSG00000077312
949	7	+	0	1000	0.017	0.129336	75	1	1	GCF_000886455.1_ViralProj38493_genomic.gff:NC_012798.1	three_prime_UTR	NC_012798.1	SNRPA	ENSG00000077312
949	7	+	1	1000	0.111	0.332851	740	0.105069	1	GCF_000886475.1_ViralProj38501_genomic.gff:NC_012802.1	five_prime_UTR	NC_012802.1	SNRPA	ENSG00000077312
949	7	+	0	1000	0.003	0.0547174	80	1	1	GCF_000886475.1_ViralProj38501_genomic.gff:NC_012802.1	three_prime_UTR	NC_012802.1	SNRPA	ENSG00000077312
949	7	+	0	1000	0.024	0.153126	32	1	1	GCF_000895575.1_ViralProj76723_genomic.gff:NC_016155.1	three_prime_UTR	NC_016155.1	SNRPA	ENSG00000077312
949	7	+	0	1000	0.048	0.213873	108	1	1	GCF_000897955.1_ViralProj178562_genomic.gff:NC_019027.1	three_prime_UTR	NC_019027.1	SNRPA	ENSG00000077312
949	7	+	0	1000	0.018	0.133018	31	1	1	GCF_000899535.1_ViralProj178563_genomic.gff:NC_019028.1	three_prime_UTR	NC_019028.1	SNRPA	ENSG00000077312
949	7	+	0	1000	0.011	0.104355	271	1	1	GCF_000901155.1_ViralProj183710_genomic.gff:NC_019843.3	five_prime_UTR	NC_019843.3	SNRPA	ENSG00000077312
949	7	+	0	1000	0.12	0.3431	1012	1	1	GCF_000901155.1_ViralProj183710_genomic.gff:NC_019843.3	three_prime_UTR	NC_019843.3	SNRPA	ENSG00000077312
949	7	+	0	1000	0.013	0.113331	88	1	1	GCF_000901475.1_ViralProj178564_genomic.gff:NC_019026.1	three_prime_UTR	NC_019026.1	SNRPA	ENSG00000077312
949	7	+	0	1000	0.003	0.0547174	35	1	1	GCF_000917835.1_ViralProj242273_genomic.gff:NC_023812.1	five_prime_UTR	NC_023812.1	SNRPA	ENSG00000077312
949	7	+	0	1000	0.065	0.258538	513	1	1	GCF_000921975.1_ViralProj253339_genomic.gff:NC_024377.1	five_prime_UTR	NC_024377.1	SNRPA	ENSG00000077312
949	7	+	0	1000	0.015	0.121613	301	1	1	GCF_000921975.1_ViralProj253339_genomic.gff:NC_024377.1	three_prime_UTR	NC_024377.1	SNRPA	ENSG00000077312
949	7	+	0	1000	0.037	0.194084	320	1	1	GCF_001310135.2_ViralProj298087_genomic.gff:NC_027998.2	five_prime_UTR	NC_027998.2	SNRPA	ENSG00000077312
949	7	+	0	1000	0.036	0.186383	359	1	1	GCF_001310135.2_ViralProj298087_genomic.gff:NC_027998.2	three_prime_UTR	NC_027998.2	SNRPA	ENSG00000077312
949	7	+	0	1000	0.068	0.255815	332	1	1	GCF_001712785.1_ViralProj339556_genomic.gff:NC_030791.1	five_prime_UTR	NC_030791.1	SNRPA	ENSG00000077312
949	7	+	0	1000	0.034	0.186759	175	1	1	GCF_002117635.1_ViralProj384965_genomic.gff:NC_034385.1	five_prime_UTR	NC_034385.1	SNRPA	ENSG00000077312
949	7	+	0	1000	0.017	0.129336	80	1	1	GCF_002117635.1_ViralProj384965_genomic.gff:NC_034385.1	three_prime_UTR	NC_034385.1	SNRPA	ENSG00000077312
949	7	+	0	1000	0.092	0.299375	735	1	1	GCF_002816685.1_ASM281668v1_genomic.gff:NC_038307.1	five_prime_UTR	NC_038307.1	SNRPA	ENSG00000077312
949	7	+	0	1000	0.013	0.113331	92	1	1	GCF_002816685.1_ASM281668v1_genomic.gff:NC_038307.1	three_prime_UTR	NC_038307.1	SNRPA	ENSG00000077312
949	7	+	0	1000	0.056	0.24274	725	1	1	GCF_002816725.1_ASM281672v1_genomic.gff:NC_038308.1	five_prime_UTR	NC_038308.1	SNRPA	ENSG00000077312
949	7	+	0	1000	0.001	0.0316228	61	1	1	GCF_002816725.1_ASM281672v1_genomic.gff:NC_038308.1	three_prime_UTR	NC_038308.1	SNRPA	ENSG00000077312
949	7	+	0	1000	0.076	0.26888	438	1	1	GCF_002820785.1_ASM282078v1_genomic.gff:NC_038426.1	five_prime_UTR	NC_038426.1	SNRPA	ENSG00000077312
949	7	+	0	1000	0.002	0.044699	96	1	1	GCF_002820785.1_ASM282078v1_genomic.gff:NC_038426.1	three_prime_UTR	NC_038426.1	SNRPA	ENSG00000077312
949	7	+	0	1000	0.042	0.20069	322	1	1	GCF_002821385.1_ASM282138v1_genomic.gff:NC_038436.1	five_prime_UTR	NC_038436.1	SNRPA	ENSG00000077312
949	7	+	0	1000	0.01	0.0995485	258	1	1	GCF_009858895.2_ASM985889v3_genomic.gff:NC_045512.2	five_prime_UTR	NC_045512.2	SNRPA	ENSG00000077312
949	7	+	0	1000	0.037	0.194084	222	1	1	GCF_009858895.2_ASM985889v3_genomic.gff:NC_045512.2	three_prime_UTR	NC_045512.2	SNRPA	ENSG00000077312
953	9	+	0	1000	0.004	0.0631505	292	1	1	GCF_000850885.1_ViralProj14831_genomic.gff:NC_003908.1	three_prime_UTR	NC_003908.1	SRSF2	ENSG00000161547
953	9	+	0	1000	0.013	0.113331	799	1	1	GCF_000853805.1_ViralProj14948_genomic.gff:NC_004421.1	five_prime_UTR	NC_004421.1	SRSF2	ENSG00000161547
953	9	+	0	1000	0.01	0.0995485	165	1	1	GCF_000853805.1_ViralProj14948_genomic.gff:NC_004421.1	three_prime_UTR	NC_004421.1	SRSF2	ENSG00000161547
953	9	+	0	1000	0.009	0.0944877	277	1	1	GCF_000853865.1_ViralProj14960_genomic.gff:NC_005831.2	five_prime_UTR	NC_005831.2	SRSF2	ENSG00000161547
953	9	+	0	1000	0.034	0.18132	278	1	1	GCF_000853865.1_ViralProj14960_genomic.gff:NC_005831.2	three_prime_UTR	NC_005831.2	SRSF2	ENSG00000161547
953	9	+	0	1000	0.037	0.188856	121	1	1	GCF_000860805.1_ViralProj15370_genomic.gff:NC_003690.1	five_prime_UTR	NC_003690.1	SRSF2	ENSG00000161547
953	9	+	0	1000	0.091	0.307919	559	1	1	GCF_000860805.1_ViralProj15370_genomic.gff:NC_003690.1	three_prime_UTR	NC_003690.1	SRSF2	ENSG00000161547
953	9	+	0	1000	0.012	0.10894	87	1	1	GCF_000861085.1_ViralProj15431_genomic.gff:NC_001563.2	five_prime_UTR	NC_001563.2	SRSF2	ENSG00000161547
953	9	+	0	1000	0.156	0.389635	564	1	1	GCF_000861085.1_ViralProj15431_genomic.gff:NC_001563.2	three_prime_UTR	NC_001563.2	SRSF2	ENSG00000161547
953	9	+	0	1000	0.04	0.201098	733	1	1	GCF_000861165.1_ViralProj15288_genomic.gff:NC_002058.3	five_prime_UTR	NC_002058.3	SRSF2	ENSG00000161547
953	9	+	0	1000	0.065	0.254637	1058	1	1	GCF_000861185.1_ViralProj15292_genomic.gff:NC_001366.1	five_prime_UTR	NC_001366.1	SRSF2	ENSG00000161547
953	9	+	1	1000	0.066	0.252404	693	0.0638721	1	GCF_000861505.1_ViralProj15357_genomic.gff:NC_001897.1	five_prime_UTR	NC_001897.1	SRSF2	ENSG00000161547
953	9	+	1	1000	0.04	0.196057	332	0.0392129	1	GCF_000861845.1_ViralProj15432_genomic.gff:NC_004102.1	five_prime_UTR	NC_004102.1	SRSF2	ENSG00000161547
953	9	+	0	1000	0.006	0.0772656	260	1	1	GCF_000861845.1_ViralProj15432_genomic.gff:NC_004102.1	three_prime_UTR	NC_004102.1	SRSF2	ENSG00000161547
953	9	+	0	1000	0.053	0.228568	741	1	1	GCF_000861905.1_ViralProj15445_genomic.gff:NC_001612.1	five_prime_UTR	NC_001612.1	SRSF2	ENSG00000161547
953	9	+	0	1000	0.001	0.0316228	72	1	1	GCF_000861905.1_ViralProj15445_genomic.gff:NC_001612.1	three_prime_UTR	NC_001612.1	SRSF2	ENSG00000161547
953	9	+	0	1000	0.001	0.0316228	109	1	1	GCF_000862105.1_ViralProj15302_genomic.gff:NC_001449.1	three_prime_UTR	NC_001449.1	SRSF2	ENSG00000161547
953	9	+	0	1000	0.022	0.146757	85	1	1	GCF_000862125.1_ViralProj15306_genomic.gff:NC_001477.1	five_prime_UTR	NC_001477.1	SRSF2	ENSG00000161547
953	9	+	0	1000	0.088	0.307165	453	1	1	GCF_000862125.1_ViralProj15306_genomic.gff:NC_001477.1	three_prime_UTR	NC_001477.1	SRSF2	ENSG00000161547
953	9	+	0	1000	0.069	0.253581	120	1	1	GCF_000863165.1_ViralProj15343_genomic.gff:NC_001809.1	five_prime_UTR	NC_001809.1	SRSF2	ENSG00000161547
953	9	+	0	1000	0.107	0.321954	488	1	1	GCF_000863165.1_ViralProj15343_genomic.gff:NC_001809.1	three_prime_UTR	NC_001809.1	SRSF2	ENSG00000161547
953	9	+	0	1000	0.002	0.044699	67	1	1	GCF_000863385.1_ViralProj15392_genomic.gff:NC_003417.1	five_prime_UTR	NC_003417.1	SRSF2	ENSG00000161547
953	9	+	0	1000	0.027	0.162164	92	1	1	GCF_000865065.1_ViralProj15599_genomic.gff:NC_002640.1	five_prime_UTR	NC_002640.1	SRSF2	ENSG00000161547
953	9	+	0	1000	0.057	0.236235	375	1	1	GCF_000865065.1_ViralProj15599_genomic.gff:NC_002640.1	three_prime_UTR	NC_002640.1	SRSF2	ENSG00000161547
953	9	+	0	1000	0.026	0.159215	85	1	1	GCF_000866625.1_ViralProj15598_genomic.gff:NC_001475.2	five_prime_UTR	NC_001475.2	SRSF2	ENSG00000161547
953	9	+	0	1000	0.128	0.360202	431	1	1	GCF_000866625.1_ViralProj15598_genomic.gff:NC_001475.2	three_prime_UTR	NC_001475.2	SRSF2	ENSG00000161547
953	9	+	1	1000	0.021	0.143456	331	0.0207817	1	GCF_000871165.1_ViralProj20937_genomic.gff:NC_009823.1	five_prime_UTR	NC_009823.1	SRSF2	ENSG00000161547
953	9	+	0	1000	0.009	0.0944877	260	1	1	GCF_000871165.1_ViralProj20937_genomic.gff:NC_009823.1	three_prime_UTR	NC_009823.1	SRSF2	ENSG00000161547
953	9	+	0	1000	0.059	0.235743	1031	1	1	GCF_000871545.1_ViralProj19577_genomic.gff:NC_009448.2	five_prime_UTR	NC_009448.2	SRSF2	ENSG00000161547
953	9	+	0	1000	0.047	0.211745	87	1	1	GCF_000871845.1_ViralProj20183_genomic.gff:NC_001474.2	five_prime_UTR	NC_001474.2	SRSF2	ENSG00000161547
953	9	+	0	1000	0.089	0.295239	442	1	1	GCF_000871845.1_ViralProj20183_genomic.gff:NC_001474.2	three_prime_UTR	NC_001474.2	SRSF2	ENSG00000161547
953	9	+	1	1000	0.058	0.23386	333	0.0563548	1	GCF_000872025.1_ViralProj20939_genomic.gff:NC_009827.1	five_prime_UTR	NC_009827.1	SRSF2	ENSG00000161547
953	9	+	0	1000	0.022	0.146757	220	1	1	GCF_000872025.1_ViralProj20939_genomic.gff:NC_009827.1	three_prime_UTR	NC_009827.1	SRSF2	ENSG00000161547
953	9	+	1	1000	0.034	0.18132	270	0.0334306	1	GCF_000873605.1_ViralProj20935_genomic.gff:NC_009826.1	five_prime_UTR	NC_009826.1	SRSF2	ENSG00000161547
953	9	+	1	1000	0.031	0.173404	270	0.0305262	1	GCF_000874265.1_ViralProj20933_genomic.gff:NC_009825.1	five_prime_UTR	NC_009825.1	SRSF2	ENSG00000161547
953	9	+	1	1000	0.032	0.176088	330	0.0314949	1	GCF_000874285.1_ViralProj20941_genomic.gff:NC_009824.1	five_prime_UTR	NC_009824.1	SRSF2	ENSG00000161547
953	9	+	0	1000	0.046	0.214313	97	1	1	GCF_000882815.3_ViralProj36615_genomic.gff:NC_012532.1	five_prime_UTR	NC_012532.1	SRSF2	ENSG00000161547
953	9	+	0	1000	0.115	0.334495	419	1	1	GCF_000882815.3_ViralProj36615_genomic.gff:NC_012532.1	three_prime_UTR	NC_012532.1	SRSF2	ENSG00000161547
953	9	+	0	1000	0.052	0.2266	740	1	1	GCF_000884955.1_ViralProj38499_genomic.gff:NC_012801.1	five_prime_UTR	NC_012801.1	SRSF2	ENSG00000161547
953	9	+	0	1000	0.105	0.313166	1155	1	1	GCF_000885595.1_ViralProj38497_genomic.gff:NC_012800.1	five_prime_UTR	NC_012800.1	SRSF2	ENSG00000161547
953	9	+	0	1000	0.007	0.0834144	129	1	1	GCF_000886455.1_ViralProj38493_genomic.gff:NC_012798.1	five_prime_UTR	NC_012798.1	SRSF2	ENSG00000161547
953	9	+	0	1000	0.001	0.0316228	73	1	1	GCF_000886455.1_ViralProj38493_genomic.gff:NC_012798.1	three_prime_UTR	NC_012798.1	SRSF2	ENSG00000161547
953	9	+	0	1000	0.082	0.295573	738	1	1	GCF_000886475.1_ViralProj38501_genomic.gff:NC_012802.1	five_prime_UTR	NC_012802.1	SRSF2	ENSG00000161547
953	9	+	0	984	0.0142276	0.118488	5	1	1	GCF_000895575.1_ViralProj76723_genomic.gff:NC_016155.1	five_prime_UTR	NC_016155.1	SRSF2	ENSG00000161547
953	9	+	0	1000	0.006	0.0772656	30	1	1	GCF_000895575.1_ViralProj76723_genomic.gff:NC_016155.1	three_prime_UTR	NC_016155.1	SRSF2	ENSG00000161547
953	9	+	0	1000	0.005	0.070569	106	1	1	GCF_000897955.1_ViralProj178562_genomic.gff:NC_019027.1	three_prime_UTR	NC_019027.1	SRSF2	ENSG00000161547
953	9	+	0	984	0.0142276	0.118488	5	1	1	GCF_000899535.1_ViralProj178563_genomic.gff:NC_019028.1	five_prime_UTR	NC_019028.1	SRSF2	ENSG00000161547
953	9	+	0	1000	0.008	0.0891288	29	1	1	GCF_000899535.1_ViralProj178563_genomic.gff:NC_019028.1	three_prime_UTR	NC_019028.1	SRSF2	ENSG00000161547
953	9	+	0	1000	0.003	0.0547174	269	1	1	GCF_000901155.1_ViralProj183710_genomic.gff:NC_019843.3	five_prime_UTR	NC_019843.3	SRSF2	ENSG00000161547
953	9	+	0	1000	0.103	0.323258	1010	1	1	GCF_000901155.1_ViralProj183710_genomic.gff:NC_019843.3	three_prime_UTR	NC_019843.3	SRSF2	ENSG00000161547
953	9	+	0	1000	0.003	0.0547174	86	1	1	GCF_000901475.1_ViralProj178564_genomic.gff:NC_019026.1	three_prime_UTR	NC_019026.1	SRSF2	ENSG00000161547
953	9	+	0	1000	0.039	0.203766	511	1	1	GCF_000921975.1_ViralProj253339_genomic.gff:NC_024377.1	five_prime_UTR	NC_024377.1	SRSF2	ENSG00000161547
953	9	+	0	1000	0.002	0.044699	299	1	1	GCF_000921975.1_ViralProj253339_genomic.gff:NC_024377.1	three_prime_UTR	NC_024377.1	SRSF2	ENSG00000161547
953	9	+	0	1000	0.016	0.125538	318	1	1	GCF_001310135.2_ViralProj298087_genomic.gff:NC_027998.2	five_prime_UTR	NC_027998.2	SRSF2	ENSG00000161547
953	9	+	0	1000	0.014	0.117549	357	1	1	GCF_001310135.2_ViralProj298087_genomic.gff:NC_027998.2	three_prime_UTR	NC_027998.2	SRSF2	ENSG00000161547
953	9	+	1	1000	0.042	0.20069	330	0.0411328	1	GCF_001712785.1_ViralProj339556_genomic.gff:NC_030791.1	five_prime_UTR	NC_030791.1	SRSF2	ENSG00000161547
953	9	+	0	1000	0.01	0.0995485	173	1	1	GCF_002117635.1_ViralProj384965_genomic.gff:NC_034385.1	five_prime_UTR	NC_034385.1	SRSF2	ENSG00000161547
953	9	+	0	1000	0.045	0.212179	733	1	1	GCF_002816685.1_ASM281668v1_genomic.gff:NC_038307.1	five_prime_UTR	NC_038307.1	SRSF2	ENSG00000161547
953	9	+	0	1000	0.003	0.0547174	90	1	1	GCF_002816685.1_ASM281668v1_genomic.gff:NC_038307.1	three_prime_UTR	NC_038307.1	SRSF2	ENSG00000161547
953	9	+	0	1000	0.024	0.153126	723	1	1	GCF_002816725.1_ASM281672v1_genomic.gff:NC_038308.1	five_prime_UTR	NC_038308.1	SRSF2	ENSG00000161547
953	9	+	0	1000	0.002	0.044699	59	1	1	GCF_002816725.1_ASM281672v1_genomic.gff:NC_038308.1	three_prime_UTR	NC_038308.1	SRSF2	ENSG00000161547
953	9	+	0	1000	0.031	0.179084	436	1	1	GCF_002820785.1_ASM282078v1_genomic.gff:NC_038426.1	five_prime_UTR	NC_038426.1	SRSF2	ENSG00000161547
953	9	+	0	1000	0.002	0.044699	94	1	1	GCF_002820785.1_ASM282078v1_genomic.gff:NC_038426.1	three_prime_UTR	NC_038426.1	SRSF2	ENSG00000161547
953	9	+	0	1000	0.011	0.104355	320	1	1	GCF_002821385.1_ASM282138v1_genomic.gff:NC_038436.1	five_prime_UTR	NC_038436.1	SRSF2	ENSG00000161547
953	9	+	0	1000	0.009	0.0944877	256	1	1	GCF_009858895.2_ASM985889v3_genomic.gff:NC_045512.2	five_prime_UTR	NC_045512.2	SRSF2	ENSG00000161547
953	9	+	0	1000	0.023	0.15651	220	1	1	GCF_009858895.2_ASM985889v3_genomic.gff:NC_045512.2	three_prime_UTR	NC_045512.2	SRSF2	ENSG00000161547
M001_0.6	7	+	0	1000	0.468	0.670392	294	1	1	GCF_000850885.1_ViralProj14831_genomic.gff:NC_003908.1	three_prime_UTR	NC_003908.1	A1CF	ENSG00000148584
M001_0.6	7	+	1	1000	0.174	0.409746	801	0.159719	1	GCF_000853805.1_ViralProj14948_genomic.gff:NC_004421.1	five_prime_UTR	NC_004421.1	A1CF	ENSG00000148584
M001_0.6	7	+	0	1000	0.025	0.156203	167	1	1	GCF_000853805.1_ViralProj14948_genomic.gff:NC_004421.1	three_prime_UTR	NC_004421.1	A1CF	ENSG00000148584
M001_0.6	7	+	1	1000	0.383	0.620238	279	0.318366	1	GCF_000853865.1_ViralProj14960_genomic.gff:NC_005831.2	five_prime_UTR	NC_005831.2	A1CF	ENSG00000148584
M001_0.6	7	+	0	1000	0.494	0.717272	280	1	1	GCF_000853865.1_ViralProj14960_genomic.gff:NC_005831.2	three_prime_UTR	NC_005831.2	A1CF	ENSG00000148584
M001_0.6	7	+	0	1000	0.017	0.129336	123	1	1	GCF_000860805.1_ViralProj15370_genomic.gff:NC_003690.1	five_prime_UTR	NC_003690.1	A1CF	ENSG00000148584
M001_0.6	7	+	0	1000	0.031	0.173404	561	1	1	GCF_000860805.1_ViralProj15370_genomic.gff:NC_003690.1	three_prime_UTR	NC_003690.1	A1CF	ENSG00000148584
M001_0.6	7	+	0	1000	0.026	0.165382	89	1	1	GCF_000861085.1_ViralProj15431_genomic.gff:NC_001563.2	five_prime_UTR	NC_001563.2	A1CF	ENSG00000148584
M001_0.6	7	+	0	1000	0.104	0.321383	566	1	1	GCF_000861085.1_ViralProj15431_genomic.gff:NC_001563.2	three_prime_UTR	NC_001563.2	A1CF	ENSG00000148584
M001_0.6	7	+	0	1000	0.378	0.614405	735	1	1	GCF_000861165.1_ViralProj15288_genomic.gff:NC_002058.3	five_prime_UTR	NC_002058.3	A1CF	ENSG00000148584
M001_0.6	7	+	0	1000	0.336	0.563402	1060	1	1	GCF_000861185.1_ViralProj15292_genomic.gff:NC_001366.1	five_prime_UTR	NC_001366.1	A1CF	ENSG00000148584
M001_0.6	7	+	1	1000	0.38	0.604951	695	0.31621	1	GCF_000861505.1_ViralProj15357_genomic.gff:NC_001897.1	five_prime_UTR	NC_001897.1	A1CF	ENSG00000148584
M001_0.6	7	+	0	1000	0.286	0.535248	80	1	1	GCF_000861505.1_ViralProj15357_genomic.gff:NC_001897.1	three_prime_UTR	NC_001897.1	A1CF	ENSG00000148584
M001_0.6	7	+	0	1000	0.038	0.191292	334	1	1	GCF_000861845.1_ViralProj15432_genomic.gff:NC_004102.1	five_prime_UTR	NC_004102.1	A1CF	ENSG00000148584
M001_0.6	7	+	0	1000	0.05	0.222597	262	1	1	GCF_000861845.1_ViralProj15432_genomic.gff:NC_004102.1	three_prime_UTR	NC_004102.1	A1CF	ENSG00000148584
M001_0.6	7	+	0	1000	0.314	0.560105	743	1	1	GCF_000861905.1_ViralProj15445_genomic.gff:NC_001612.1	five_prime_UTR	NC_001612.1	A1CF	ENSG00000148584
M001_0.6	7	+	0	1000	0.07	0.259166	74	1	1	GCF_000861905.1_ViralProj15445_genomic.gff:NC_001612.1	three_prime_UTR	NC_001612.1	A1CF	ENSG00000148584
M001_0.6	7	+	0	1000	0.002	0.044699	37	1	1	GCF_000862105.1_ViralProj15302_genomic.gff:NC_001449.1	five_prime_UTR	NC_001449.1	A1CF	ENSG00000148584
M001_0.6	7	+	0	1000	0.305	0.525596	111	1	1	GCF_000862105.1_ViralProj15302_genomic.gff:NC_001449.1	three_prime_UTR	NC_001449.1	A1CF	ENSG00000148584
M001_0.6	7	+	0	1000	0.034	0.18132	87	1	1	GCF_000862125.1_ViralProj15306_genomic.gff:NC_001477.1	five_prime_UTR	NC_001477.1	A1CF	ENSG00000148584
M001_0.6	7	+	0	1000	0.069	0.261357	455	1	1	GCF_000862125.1_ViralProj15306_genomic.gff:NC_001477.1	three_prime_UTR	NC_001477.1	A1CF	ENSG00000148584
M001_0.6	7	+	0	1000	0.011	0.104355	122	1	1	GCF_000863165.1_ViralProj15343_genomic.gff:NC_001809.1	five_prime_UTR	NC_001809.1	A1CF	ENSG00000148584
M001_0.6	7	+	0	1000	0.026	0.159215	490	1	1	GCF_000863165.1_ViralProj15343_genomic.gff:NC_001809.1	three_prime_UTR	NC_001809.1	A1CF	ENSG00000148584
M001_0.6	7	+	0	1000	0.004	0.0631505	69	1	1	GCF_000863385.1_ViralProj15392_genomic.gff:NC_003417.1	five_prime_UTR	NC_003417.1	A1CF	ENSG00000148584
M001_0.6	7	+	2	1000	0.334	0.58205	59	0.04433	1	GCF_000864005.1_ViralProj15520_genomic.gff:NC_001959.2	three_prime_UTR	NC_001959.2	A1CF	ENSG00000148584
M001_0.6	7	+	0	1000	0.025	0.162485	94	1	1	GCF_000865065.1_ViralProj15599_genomic.gff:NC_002640.1	five_prime_UTR	NC_002640.1	A1CF	ENSG00000148584
M001_0.6	7	+	0	1000	0.086	0.280504	377	1	1	GCF_000865065.1_ViralProj15599_genomic.gff:NC_002640.1	three_prime_UTR	NC_002640.1	A1CF	ENSG00000148584
M001_0.6	7	+	0	1000	0.011	0.104355	87	1	1	GCF_000866625.1_ViralProj15598_genomic.gff:NC_001475.2	five_prime_UTR	NC_001475.2	A1CF	ENSG00000148584
M001_0.6	7	+	0	1000	0.037	0.194084	433	1	1	GCF_000866625.1_ViralProj15598_genomic.gff:NC_001475.2	three_prime_UTR	NC_001475.2	A1CF	ENSG00000148584
M001_0.6	7	+	0	1000	0.05	0.218054	333	1	1	GCF_000871165.1_ViralProj20937_genomic.gff:NC_009823.1	five_prime_UTR	NC_009823.1	A1CF	ENSG00000148584
M001_0.6	7	+	0	1000	0.044	0.210019	262	1	1	GCF_000871165.1_ViralProj20937_genomic.gff:NC_009823.1	three_prime_UTR	NC_009823.1	A1CF	ENSG00000148584
M001_0.6	7	+	2	1000	0.413	0.618719	1033	0.0650391	1	GCF_000871545.1_ViralProj19577_genomic.gff:NC_009448.2	five_prime_UTR	NC_009448.2	A1CF	ENSG00000148584
M001_0.6	7	+	0	1000	0.008	0.0891288	39	1	1	GCF_000871545.1_ViralProj19577_genomic.gff:NC_009448.2	three_prime_UTR	NC_009448.2	A1CF	ENSG00000148584
M001_0.6	7	+	1	1000	0.02	0.14007	89	0.0198035	1	GCF_000871845.1_ViralProj20183_genomic.gff:NC_001474.2	five_prime_UTR	NC_001474.2	A1CF	ENSG00000148584
M001_0.6	7	+	0	1000	0.088	0.300577	444	1	1	GCF_000871845.1_ViralProj20183_genomic.gff:NC_001474.2	three_prime_UTR	NC_001474.2	A1CF	ENSG00000148584
M001_0.6	7	+	0	1000	0.046	0.214313	335	1	1	GCF_000872025.1_ViralProj20939_genomic.gff:NC_009827.1	five_prime_UTR	NC_009827.1	A1CF	ENSG00000148584
M001_0.6	7	+	0	1000	0.063	0.247168	222	1	1	GCF_000872025.1_ViralProj20939_genomic.gff:NC_009827.1	three_prime_UTR	NC_009827.1	A1CF	ENSG00000148584
M001_0.6	7	+	0	1000	0.044	0.205198	272	1	1	GCF_000873605.1_ViralProj20935_genomic.gff:NC_009826.1	five_prime_UTR	NC_009826.1	A1CF	ENSG00000148584
M001_0.6	7	+	0	1000	0.049	0.215976	272	1	1	GCF_000874265.1_ViralProj20933_genomic.gff:NC_009825.1	five_prime_UTR	NC_009825.1	A1CF	ENSG00000148584
M001_0.6	7	+	0	1000	0.026	0.159215	332	1	1	GCF_000874285.1_ViralProj20941_genomic.gff:NC_009824.1	five_prime_UTR	NC_009824.1	A1CF	ENSG00000148584
M001_0.6	7	+	0	1000	0.33	0.543503	51	1	1	GCF_000880715.1_ViralProj32327_genomic.gff:NC_011400.1	three_prime_UTR	NC_011400.1	A1CF	ENSG00000148584
M001_0.6	7	+	0	1000	0.019	0.136593	99	1	1	GCF_000882815.3_ViralProj36615_genomic.gff:NC_012532.1	five_prime_UTR	NC_012532.1	A1CF	ENSG00000148584
M001_0.6	7	+	0	1000	0.034	0.18132	421	1	1	GCF_000882815.3_ViralProj36615_genomic.gff:NC_012532.1	three_prime_UTR	NC_012532.1	A1CF	ENSG00000148584
M001_0.6	7	+	0	1000	0.235	0.491952	742	1	1	GCF_000884955.1_ViralProj38499_genomic.gff:NC_012801.1	five_prime_UTR	NC_012801.1	A1CF	ENSG00000148584
M001_0.6	7	+	0	1000	0.395	0.601113	74	1	1	GCF_000884955.1_ViralProj38499_genomic.gff:NC_012801.1	three_prime_UTR	NC_012801.1	A1CF	ENSG00000148584
M001_0.6	7	+	0	1000	0.404	0.642804	1157	1	1	GCF_000885595.1_ViralProj38497_genomic.gff:NC_012800.1	five_prime_UTR	NC_012800.1	A1CF	ENSG00000148584
M001_0.6	7	+	1	1000	0.368	0.595761	86	0.308429	1	GCF_000885595.1_ViralProj38497_genomic.gff:NC_012800.1	three_prime_UTR	NC_012800.1	A1CF	ENSG00000148584
M001_0.6	7	+	0	1000	0.23	0.470448	91	1	1	GCF_000885815.1_ViralProj39811_genomic.gff:NC_013060.1	three_prime_UTR	NC_013060.1	A1CF	ENSG00000148584
M001_0.6	7	+	0	1000	0.073	0.278835	131	1	1	GCF_000886455.1_ViralProj38493_genomic.gff:NC_012798.1	five_prime_UTR	NC_012798.1	A1CF	ENSG00000148584
M001_0.6	7	+	0	1000	0.169	0.395722	75	1	1	GCF_000886455.1_ViralProj38493_genomic.gff:NC_012798.1	three_prime_UTR	NC_012798.1	A1CF	ENSG00000148584
M001_0.6	7	+	0	1000	0.211	0.459009	740	1	1	GCF_000886475.1_ViralProj38501_genomic.gff:NC_012802.1	five_prime_UTR	NC_012802.1	A1CF	ENSG00000148584
M001_0.6	7	+	0	1000	0.121	0.332369	80	1	1	GCF_000886475.1_ViralProj38501_genomic.gff:NC_012802.1	three_prime_UTR	NC_012802.1	A1CF	ENSG00000148584
M001_0.6	7	+	0	1000	0.044	0.205198	32	1	1	GCF_000895575.1_ViralProj76723_genomic.gff:NC_016155.1	three_prime_UTR	NC_016155.1	A1CF	ENSG00000148584
M001_0.6	7	+	0	1000	0.035	0.183872	33	1	1	GCF_000897955.1_ViralProj178562_genomic.gff:NC_019027.1	five_prime_UTR	NC_019027.1	A1CF	ENSG00000148584
M001_0.6	7	+	1	1000	0.133	0.36255	108	0.124607	1	GCF_000897955.1_ViralProj178562_genomic.gff:NC_019027.1	three_prime_UTR	NC_019027.1	A1CF	ENSG00000148584
M001_0.6	7	+	0	1000	0.049	0.215976	31	1	1	GCF_000899535.1_ViralProj178563_genomic.gff:NC_019028.1	three_prime_UTR	NC_019028.1	A1CF	ENSG00000148584
M001_0.6	7	+	2	1000	0.248	0.488605	271	0.0260441	1	GCF_000901155.1_ViralProj183710_genomic.gff:NC_019843.3	five_prime_UTR	NC_019843.3	A1CF	ENSG00000148584
M001_0.6	7	+	1	1000	0.592	0.782399	1012	0.446876	1	GCF_000901155.1_ViralProj183710_genomic.gff:NC_019843.3	three_prime_UTR	NC_019843.3	A1CF	ENSG00000148584
M001_0.6	7	+	0	1000	0.197	0.445409	88	1	1	GCF_000901475.1_ViralProj178564_genomic.gff:NC_019026.1	three_prime_UTR	NC_019026.1	A1CF	ENSG00000148584
M001_0.6	7	+	0	1000	0.728	0.831088	326	1	1	GCF_000917835.1_ViralProj242273_genomic.gff:NC_023812.1	three_prime_UTR	NC_023812.1	A1CF	ENSG00000148584
M001_0.6	7	+	0	1000	0.13	0.356689	513	1	1	GCF_000921975.1_ViralProj253339_genomic.gff:NC_024377.1	five_prime_UTR	NC_024377.1	A1CF	ENSG00000148584
M001_0.6	7	+	0	1000	0.06	0.241782	301	1	1	GCF_000921975.1_ViralProj253339_genomic.gff:NC_024377.1	three_prime_UTR	NC_024377.1	A1CF	ENSG00000148584
M001_0.6	7	+	1	1000	0.027	0.162164	320	0.0266399	1	GCF_001310135.2_ViralProj298087_genomic.gff:NC_027998.2	five_prime_UTR	NC_027998.2	A1CF	ENSG00000148584
M001_0.6	7	+	0	1000	0.035	0.183872	359	1	1	GCF_001310135.2_ViralProj298087_genomic.gff:NC_027998.2	three_prime_UTR	NC_027998.2	A1CF	ENSG00000148584
M001_0.6	7	+	0	1000	0.024	0.153126	332	1	1	GCF_001712785.1_ViralProj339556_genomic.gff:NC_030791.1	five_prime_UTR	NC_030791.1	A1CF	ENSG00000148584
M001_0.6	7	+	0	1000	0.033	0.184242	55	1	1	GCF_001712785.1_ViralProj339556_genomic.gff:NC_030791.1	three_prime_UTR	NC_030791.1	A1CF	ENSG00000148584
M001_0.6	7	+	0	1000	0.08	0.271429	175	1	1	GCF_002117635.1_ViralProj384965_genomic.gff:NC_034385.1	five_prime_UTR	NC_034385.1	A1CF	ENSG00000148584
M001_0.6	7	+	0	1000	0.162	0.397384	80	1	1	GCF_002117635.1_ViralProj384965_genomic.gff:NC_034385.1	three_prime_UTR	NC_034385.1	A1CF	ENSG00000148584
M001_0.6	7	+	0	1000	0.35	0.598212	735	1	1	GCF_002816685.1_ASM281668v1_genomic.gff:NC_038307.1	five_prime_UTR	NC_038307.1	A1CF	ENSG00000148584
M001_0.6	7	+	0	1000	0.107	0.331151	92	1	1	GCF_002816685.1_ASM281668v1_genomic.gff:NC_038307.1	three_prime_UTR	NC_038307.1	A1CF	ENSG00000148584
M001_0.6	7	+	1	1000	0.424	0.668334	725	0.345657	1	GCF_002816725.1_ASM281672v1_genomic.gff:NC_038308.1	five_prime_UTR	NC_038308.1	A1CF	ENSG00000148584
M001_0.6	7	+	1	1000	0.036	0.186383	61	0.03537	1	GCF_002816725.1_ASM281672v1_genomic.gff:NC_038308.1	three_prime_UTR	NC_038308.1	A1CF	ENSG00000148584
M001_0.6	7	+	0	1000	0.068	0.263525	438	1	1	GCF_002820785.1_ASM282078v1_genomic.gff:NC_038426.1	five_prime_UTR	NC_038426.1	A1CF	ENSG00000148584
M001_0.6	7	+	1	1000	0.037	0.194084	96	0.0363307	0.493493	GCF_002820785.1_ASM282078v1_genomic.gff:NC_038426.1	three_prime_UTR	NC_038426.1	A1CF	ENSG00000148584
M001_0.6	7	+	1	1000	0.03	0.170673	322	0.0295558	1	GCF_002821385.1_ASM282138v1_genomic.gff:NC_038436.1	five_prime_UTR	NC_038436.1	A1CF	ENSG00000148584
M001_0.6	7	+	1	1000	0.134	0.358011	258	0.12544	1	GCF_009858895.2_ASM985889v3_genomic.gff:NC_045512.2	five_prime_UTR	NC_045512.2	A1CF	ENSG00000148584
M001_0.6	7	+	0	1000	0.241	0.478694	222	1	1	GCF_009858895.2_ASM985889v3_genomic.gff:NC_045512.2	three_prime_UTR	NC_045512.2	A1CF	ENSG00000148584
M002_0.6	7	+	0	1000	0.069	0.257498	294	1	1	GCF_000850885.1_ViralProj14831_genomic.gff:NC_003908.1	three_prime_UTR	NC_003908.1	ANKHD1	ENSG00000131503
M002_0.6	7	+	0	1000	0.094	0.302085	801	1	1	GCF_000853805.1_ViralProj14948_genomic.gff:NC_004421.1	five_prime_UTR	NC_004421.1	ANKHD1	ENSG00000131503
M002_0.6	7	+	0	1000	0.007	0.0834144	167	1	1	GCF_000853805.1_ViralProj14948_genomic.gff:NC_004421.1	three_prime_UTR	NC_004421.1	ANKHD1	ENSG00000131503
M002_0.6	7	+	0	1000	0.025	0.162485	279	1	1	GCF_000853865.1_ViralProj14960_genomic.gff:NC_005831.2	five_prime_UTR	NC_005831.2	ANKHD1	ENSG00000131503
M002_0.6	7	+	0	1000	0.04	0.201098	280	1	1	GCF_000853865.1_ViralProj14960_genomic.gff:NC_005831.2	three_prime_UTR	NC_005831.2	ANKHD1	ENSG00000131503
M002_0.6	7	+	0	1000	0.07	0.266779	123	1	1	GCF_000860805.1_ViralProj15370_genomic.gff:NC_003690.1	five_prime_UTR	NC_003690.1	ANKHD1	ENSG00000131503
M002_0.6	7	+	0	1000	0.15	0.381635	561	1	1	GCF_000860805.1_ViralProj15370_genomic.gff:NC_003690.1	three_prime_UTR	NC_003690.1	ANKHD1	ENSG00000131503
M002_0.6	7	+	0	1000	0.07	0.266779	89	1	1	GCF_000861085.1_ViralProj15431_genomic.gff:NC_001563.2	five_prime_UTR	NC_001563.2	ANKHD1	ENSG00000131503
M002_0.6	7	+	0	1000	0.162	0.412221	566	1	1	GCF_000861085.1_ViralProj15431_genomic.gff:NC_001563.2	three_prime_UTR	NC_001563.2	ANKHD1	ENSG00000131503
M002_0.6	7	+	0	1000	0.172	0.434286	735	1	1	GCF_000861165.1_ViralProj15288_genomic.gff:NC_002058.3	five_prime_UTR	NC_002058.3	ANKHD1	ENSG00000131503
M002_0.6	7	+	0	1000	0.248	0.500746	1060	1	1	GCF_000861185.1_ViralProj15292_genomic.gff:NC_001366.1	five_prime_UTR	NC_001366.1	ANKHD1	ENSG00000131503
M002_0.6	7	+	0	1000	0.075	0.267295	695	1	1	GCF_000861505.1_ViralProj15357_genomic.gff:NC_001897.1	five_prime_UTR	NC_001897.1	ANKHD1	ENSG00000131503
M002_0.6	7	+	0	1000	0.086	0.301156	334	1	1	GCF_000861845.1_ViralProj15432_genomic.gff:NC_004102.1	five_prime_UTR	NC_004102.1	ANKHD1	ENSG00000131503
M002_0.6	7	+	0	1000	0.005	0.070569	262	1	1	GCF_000861845.1_ViralProj15432_genomic.gff:NC_004102.1	three_prime_UTR	NC_004102.1	ANKHD1	ENSG00000131503
M002_0.6	7	+	0	1000	0.142	0.399995	743	1	1	GCF_000861905.1_ViralProj15445_genomic.gff:NC_001612.1	five_prime_UTR	NC_001612.1	ANKHD1	ENSG00000131503
M002_0.6	7	+	0	1000	0.004	0.0631505	74	1	1	GCF_000861905.1_ViralProj15445_genomic.gff:NC_001612.1	three_prime_UTR	NC_001612.1	ANKHD1	ENSG00000131503
M002_0.6	7	+	0	1000	0.003	0.0547174	37	1	1	GCF_000862105.1_ViralProj15302_genomic.gff:NC_001449.1	five_prime_UTR	NC_001449.1	ANKHD1	ENSG00000131503
M002_0.6	7	+	0	1000	0.007	0.0834144	111	1	1	GCF_000862105.1_ViralProj15302_genomic.gff:NC_001449.1	three_prime_UTR	NC_001449.1	ANKHD1	ENSG00000131503
M002_0.6	7	+	0	1000	0.124	0.341673	87	1	1	GCF_000862125.1_ViralProj15306_genomic.gff:NC_001477.1	five_prime_UTR	NC_001477.1	ANKHD1	ENSG00000131503
M002_0.6	7	+	0	1000	0.09	0.2898	455	1	1	GCF_000862125.1_ViralProj15306_genomic.gff:NC_001477.1	three_prime_UTR	NC_001477.1	ANKHD1	ENSG00000131503
M002_0.6	7	+	0	1000	0.062	0.249436	122	1	1	GCF_000863165.1_ViralProj15343_genomic.gff:NC_001809.1	five_prime_UTR	NC_001809.1	ANKHD1	ENSG00000131503
M002_0.6	7	+	0	1000	0.147	0.386705	490	1	1	GCF_000863165.1_ViralProj15343_genomic.gff:NC_001809.1	three_prime_UTR	NC_001809.1	ANKHD1	ENSG00000131503
M002_0.6	7	+	0	1000	0.006	0.0772656	69	1	1	GCF_000863385.1_ViralProj15392_genomic.gff:NC_003417.1	five_prime_UTR	NC_003417.1	ANKHD1	ENSG00000131503
M002_0.6	7	+	0	1000	0.033	0.178726	94	1	1	GCF_000865065.1_ViralProj15599_genomic.gff:NC_002640.1	five_prime_UTR	NC_002640.1	ANKHD1	ENSG00000131503
M002_0.6	7	+	0	1000	0.077	0.274128	377	1	1	GCF_000865065.1_ViralProj15599_genomic.gff:NC_002640.1	three_prime_UTR	NC_002640.1	ANKHD1	ENSG00000131503
M002_0.6	7	+	0	1000	0.144	0.362485	87	1	1	GCF_000866625.1_ViralProj15598_genomic.gff:NC_001475.2	five_prime_UTR	NC_001475.2	ANKHD1	ENSG00000131503
M002_0.6	7	+	0	1000	0.128	0.362971	433	1	1	GCF_000866625.1_ViralProj15598_genomic.gff:NC_001475.2	three_prime_UTR	NC_001475.2	ANKHD1	ENSG00000131503
M002_0.6	7	+	0	1000	0.074	0.273127	333	1	1	GCF_000871165.1_ViralProj20937_genomic.gff:NC_009823.1	five_prime_UTR	NC_009823.1	ANKHD1	ENSG00000131503
M002_0.6	7	+	0	1000	0.018	0.133018	262	1	1	GCF_000871165.1_ViralProj20937_genomic.gff:NC_009823.1	three_prime_UTR	NC_009823.1	ANKHD1	ENSG00000131503
M002_0.6	7	+	0	1000	0.24	0.473946	1033	1	1	GCF_000871545.1_ViralProj19577_genomic.gff:NC_009448.2	five_prime_UTR	NC_009448.2	ANKHD1	ENSG00000131503
M002_0.6	7	+	0	1000	0.013	0.113331	39	1	1	GCF_000871545.1_ViralProj19577_genomic.gff:NC_009448.2	three_prime_UTR	NC_009448.2	ANKHD1	ENSG00000131503
M002_0.6	7	+	0	1000	0.08	0.278707	89	1	1	GCF_000871845.1_ViralProj20183_genomic.gff:NC_001474.2	five_prime_UTR	NC_001474.2	ANKHD1	ENSG00000131503
M002_0.6	7	+	0	1000	0.075	0.274682	444	1	1	GCF_000871845.1_ViralProj20183_genomic.gff:NC_001474.2	three_prime_UTR	NC_001474.2	ANKHD1	ENSG00000131503
M002_0.6	7	+	0	1000	0.082	0.285232	335	1	1	GCF_000872025.1_ViralProj20939_genomic.gff:NC_009827.1	five_prime_UTR	NC_009827.1	ANKHD1	ENSG00000131503
M002_0.6	7	+	0	1000	0.029	0.16789	222	1	1	GCF_000872025.1_ViralProj20939_genomic.gff:NC_009827.1	three_prime_UTR	NC_009827.1	ANKHD1	ENSG00000131503
M002_0.6	7	+	0	1000	0.098	0.310632	272	1	1	GCF_000873605.1_ViralProj20935_genomic.gff:NC_009826.1	five_prime_UTR	NC_009826.1	ANKHD1	ENSG00000131503
M002_0.6	7	+	0	1000	0.076	0.272577	272	1	1	GCF_000874265.1_ViralProj20933_genomic.gff:NC_009825.1	five_prime_UTR	NC_009825.1	ANKHD1	ENSG00000131503
M002_0.6	7	+	0	1000	0.001	0.0316228	42	1	1	GCF_000874265.1_ViralProj20933_genomic.gff:NC_009825.1	three_prime_UTR	NC_009825.1	ANKHD1	ENSG00000131503
M002_0.6	7	+	0	1000	0.102	0.31256	332	1	1	GCF_000874285.1_ViralProj20941_genomic.gff:NC_009824.1	five_prime_UTR	NC_009824.1	ANKHD1	ENSG00000131503
M002_0.6	7	+	0	1000	0.098	0.307393	99	1	1	GCF_000882815.3_ViralProj36615_genomic.gff:NC_012532.1	five_prime_UTR	NC_012532.1	ANKHD1	ENSG00000131503
M002_0.6	7	+	0	1000	0.106	0.317592	421	1	1	GCF_000882815.3_ViralProj36615_genomic.gff:NC_012532.1	three_prime_UTR	NC_012532.1	ANKHD1	ENSG00000131503
M002_0.6	7	+	0	1000	0.127	0.364697	742	1	1	GCF_000884955.1_ViralProj38499_genomic.gff:NC_012801.1	five_prime_UTR	NC_012801.1	ANKHD1	ENSG00000131503
M002_0.6	7	+	0	1000	0.223	0.476968	1157	1	1	GCF_000885595.1_ViralProj38497_genomic.gff:NC_012800.1	five_prime_UTR	NC_012800.1	ANKHD1	ENSG00000131503
M002_0.6	7	+	0	1000	0.019	0.136593	91	1	1	GCF_000885815.1_ViralProj39811_genomic.gff:NC_013060.1	three_prime_UTR	NC_013060.1	ANKHD1	ENSG00000131503
M002_0.6	7	+	0	1000	0.01	0.0995485	131	1	1	GCF_000886455.1_ViralProj38493_genomic.gff:NC_012798.1	five_prime_UTR	NC_012798.1	ANKHD1	ENSG00000131503
M002_0.6	7	+	0	1000	0.003	0.0547174	75	1	1	GCF_000886455.1_ViralProj38493_genomic.gff:NC_012798.1	three_prime_UTR	NC_012798.1	ANKHD1	ENSG00000131503
M002_0.6	7	+	0	1000	0.096	0.314456	740	1	1	GCF_000886475.1_ViralProj38501_genomic.gff:NC_012802.1	five_prime_UTR	NC_012802.1	ANKHD1	ENSG00000131503
M002_0.6	7	+	0	1000	0.034	0.18132	108	1	1	GCF_000897955.1_ViralProj178562_genomic.gff:NC_019027.1	three_prime_UTR	NC_019027.1	ANKHD1	ENSG00000131503
M002_0.6	7	+	0	1000	0.026	0.165382	271	1	1	GCF_000901155.1_ViralProj183710_genomic.gff:NC_019843.3	five_prime_UTR	NC_019843.3	ANKHD1	ENSG00000131503
M002_0.6	7	+	0	1000	0.118	0.34087	1012	1	1	GCF_000901155.1_ViralProj183710_genomic.gff:NC_019843.3	three_prime_UTR	NC_019843.3	ANKHD1	ENSG00000131503
M002_0.6	7	+	0	1000	0.009	0.0944877	88	1	1	GCF_000901475.1_ViralProj178564_genomic.gff:NC_019026.1	three_prime_UTR	NC_019026.1	ANKHD1	ENSG00000131503
M002_0.6	7	+	0	1000	0.002	0.044699	35	1	1	GCF_000917835.1_ViralProj242273_genomic.gff:NC_023812.1	five_prime_UTR	NC_023812.1	ANKHD1	ENSG00000131503
M002_0.6	7	+	0	1000	0.012	0.10894	326	1	1	GCF_000917835.1_ViralProj242273_genomic.gff:NC_023812.1	three_prime_UTR	NC_023812.1	ANKHD1	ENSG00000131503
M002_0.6	7	+	1	1000	0.121	0.355648	513	0.113979	1	GCF_000921975.1_ViralProj253339_genomic.gff:NC_024377.1	five_prime_UTR	NC_024377.1	ANKHD1	ENSG00000131503
M002_0.6	7	+	0	1000	0.03	0.170673	301	1	1	GCF_000921975.1_ViralProj253339_genomic.gff:NC_024377.1	three_prime_UTR	NC_024377.1	ANKHD1	ENSG00000131503
M002_0.6	7	+	0	1000	0.062	0.24539	320	1	1	GCF_001310135.2_ViralProj298087_genomic.gff:NC_027998.2	five_prime_UTR	NC_027998.2	ANKHD1	ENSG00000131503
M002_0.6	7	+	0	1000	0.098	0.307393	359	1	1	GCF_001310135.2_ViralProj298087_genomic.gff:NC_027998.2	three_prime_UTR	NC_027998.2	ANKHD1	ENSG00000131503
M002_0.6	7	+	0	1000	0.094	0.298753	332	1	1	GCF_001712785.1_ViralProj339556_genomic.gff:NC_030791.1	five_prime_UTR	NC_030791.1	ANKHD1	ENSG00000131503
M002_0.6	7	+	0	1000	0.016	0.125538	175	1	1	GCF_002117635.1_ViralProj384965_genomic.gff:NC_034385.1	five_prime_UTR	NC_034385.1	ANKHD1	ENSG00000131503
M002_0.6	7	+	0	1000	0.171	0.412224	735	1	1	GCF_002816685.1_ASM281668v1_genomic.gff:NC_038307.1	five_prime_UTR	NC_038307.1	ANKHD1	ENSG00000131503
M002_0.6	7	+	0	1000	0.039	0.193692	92	1	1	GCF_002816685.1_ASM281668v1_genomic.gff:NC_038307.1	three_prime_UTR	NC_038307.1	ANKHD1	ENSG00000131503
M002_0.6	7	+	0	1000	0.168	0.414666	725	1	1	GCF_002816725.1_ASM281672v1_genomic.gff:NC_038308.1	five_prime_UTR	NC_038308.1	ANKHD1	ENSG00000131503
M002_0.6	7	+	0	1000	0.078	0.275666	438	1	1	GCF_002820785.1_ASM282078v1_genomic.gff:NC_038426.1	five_prime_UTR	NC_038426.1	ANKHD1	ENSG00000131503
M002_0.6	7	+	0	1000	0.006	0.0772656	96	1	1	GCF_002820785.1_ASM282078v1_genomic.gff:NC_038426.1	three_prime_UTR	NC_038426.1	ANKHD1	ENSG00000131503
M002_0.6	7	+	0	1000	0.068	0.255815	322	1	1	GCF_002821385.1_ASM282138v1_genomic.gff:NC_038436.1	five_prime_UTR	NC_038436.1	ANKHD1	ENSG00000131503
M002_0.6	7	+	0	1000	0.041	0.198389	258	1	1	GCF_009858895.2_ASM985889v3_genomic.gff:NC_045512.2	five_prime_UTR	NC_045512.2	ANKHD1	ENSG00000131503
M002_0.6	7	+	0	1000	0.053	0.228568	222	1	1	GCF_009858895.2_ASM985889v3_genomic.gff:NC_045512.2	three_prime_UTR	NC_045512.2	ANKHD1	ENSG00000131503
M004_0.6	7	+	0	1000	0.091	0.320658	294	1	1	GCF_000850885.1_ViralProj14831_genomic.gff:NC_003908.1	three_prime_UTR	NC_003908.1	CELF4	ENSG00000101489
M004_0.6	7	+	2	1000	0.734	0.938149	801	0.167663	1	GCF_000853805.1_ViralProj14948_genomic.gff:NC_004421.1	five_prime_UTR	NC_004421.1	CELF4	ENSG00000101489
M004_0.6	7	+	0	1000	0.059	0.274945	167	1	1	GCF_000853805.1_ViralProj14948_genomic.gff:NC_004421.1	three_prime_UTR	NC_004421.1	CELF4	ENSG00000101489
M004_0.6	7	+	1	1000	1.102	1.14145	279	1	1	GCF_000853865.1_ViralProj14960_genomic.gff:NC_005831.2	five_prime_UTR	NC_005831.2	CELF4	ENSG00000101489
M004_0.6	7	+	2	1000	0.754	0.94994	280	0.174659	1	GCF_000853865.1_ViralProj14960_genomic.gff:NC_005831.2	three_prime_UTR	NC_005831.2	CELF4	ENSG00000101489
M004_0.6	7	+	0	1000	0.232	0.538949	123	1	1	GCF_000860805.1_ViralProj15370_genomic.gff:NC_003690.1	five_prime_UTR	NC_003690.1	CELF4	ENSG00000101489
M004_0.6	7	+	0	1000	0.096	0.336001	561	1	1	GCF_000860805.1_ViralProj15370_genomic.gff:NC_003690.1	three_prime_UTR	NC_003690.1	CELF4	ENSG00000101489
M004_0.6	7	+	1	1000	0.247	0.546159	89	0.219127	1	GCF_000861085.1_ViralProj15431_genomic.gff:NC_001563.2	five_prime_UTR	NC_001563.2	CELF4	ENSG00000101489
M004_0.6	7	+	0	1000	0.233	0.514758	566	1	1	GCF_000861085.1_ViralProj15431_genomic.gff:NC_001563.2	three_prime_UTR	NC_001563.2	CELF4	ENSG00000101489
M004_0.6	7	+	1	1000	0.622	0.855481	735	0.463272	1	GCF_000861165.1_ViralProj15288_genomic.gff:NC_002058.3	five_prime_UTR	NC_002058.3	CELF4	ENSG00000101489
M004_0.6	7	+	2	1000	0.485	0.715742	1060	0.0856545	1	GCF_000861185.1_ViralProj15292_genomic.gff:NC_001366.1	five_prime_UTR	NC_001366.1	CELF4	ENSG00000101489
M004_0.6	7	+	0	1000	0.378	0.652335	695	1	1	GCF_000861505.1_ViralProj15357_genomic.gff:NC_001897.1	five_prime_UTR	NC_001897.1	CELF4	ENSG00000101489
M004_0.6	7	+	0	1000	0.005	0.070569	80	1	1	GCF_000861505.1_ViralProj15357_genomic.gff:NC_001897.1	three_prime_UTR	NC_001897.1	CELF4	ENSG00000101489
M004_0.6	7	+	0	1000	0.277	0.57498	334	1	1	GCF_000861845.1_ViralProj15432_genomic.gff:NC_004102.1	five_prime_UTR	NC_004102.1	CELF4	ENSG00000101489
M004_0.6	7	+	0	1000	0.109	0.399097	262	1	1	GCF_000861845.1_ViralProj15432_genomic.gff:NC_004102.1	three_prime_UTR	NC_004102.1	CELF4	ENSG00000101489
M004_0.6	7	+	0	1000	0.434	0.723995	743	1	1	GCF_000861905.1_ViralProj15445_genomic.gff:NC_001612.1	five_prime_UTR	NC_001612.1	CELF4	ENSG00000101489
M004_0.6	7	+	0	1000	0.028	0.171012	74	1	1	GCF_000861905.1_ViralProj15445_genomic.gff:NC_001612.1	three_prime_UTR	NC_001612.1	CELF4	ENSG00000101489
M004_0.6	7	+	0	1000	0.036	0.211539	87	1	1	GCF_000862125.1_ViralProj15306_genomic.gff:NC_001477.1	five_prime_UTR	NC_001477.1	CELF4	ENSG00000101489
M004_0.6	7	+	0	1000	0.078	0.286353	455	1	1	GCF_000862125.1_ViralProj15306_genomic.gff:NC_001477.1	three_prime_UTR	NC_001477.1	CELF4	ENSG00000101489
M004_0.6	7	+	0	1000	0.023	0.162781	122	1	1	GCF_000863165.1_ViralProj15343_genomic.gff:NC_001809.1	five_prime_UTR	NC_001809.1	CELF4	ENSG00000101489
M004_0.6	7	+	0	1000	0.052	0.235269	490	1	1	GCF_000863165.1_ViralProj15343_genomic.gff:NC_001809.1	three_prime_UTR	NC_001809.1	CELF4	ENSG00000101489
M004_0.6	7	+	0	1000	0.021	0.156792	69	1	1	GCF_000863385.1_ViralProj15392_genomic.gff:NC_003417.1	five_prime_UTR	NC_003417.1	CELF4	ENSG00000101489
M004_0.6	7	+	0	1000	0.134	0.395222	59	1	1	GCF_000864005.1_ViralProj15520_genomic.gff:NC_001959.2	three_prime_UTR	NC_001959.2	CELF4	ENSG00000101489
M004_0.6	7	+	1	1000	0.126	0.392783	94	0.11846	1	GCF_000865065.1_ViralProj15599_genomic.gff:NC_002640.1	five_prime_UTR	NC_002640.1	CELF4	ENSG00000101489
M004_0.6	7	+	0	1000	0.08	0.292721	377	1	1	GCF_000865065.1_ViralProj15599_genomic.gff:NC_002640.1	three_prime_UTR	NC_002640.1	CELF4	ENSG00000101489
M004_0.6	7	+	0	1000	0.062	0.257337	87	1	1	GCF_000866625.1_ViralProj15598_genomic.gff:NC_001475.2	five_prime_UTR	NC_001475.2	CELF4	ENSG00000101489
M004_0.6	7	+	0	1000	0.162	0.449397	433	1	1	GCF_000866625.1_ViralProj15598_genomic.gff:NC_001475.2	three_prime_UTR	NC_001475.2	CELF4	ENSG00000101489
M004_0.6	7	+	0	1000	0.216	0.505569	333	1	1	GCF_000871165.1_ViralProj20937_genomic.gff:NC_009823.1	five_prime_UTR	NC_009823.1	CELF4	ENSG00000101489
M004_0.6	7	+	0	1000	0.082	0.327694	262	1	1	GCF_000871165.1_ViralProj20937_genomic.gff:NC_009823.1	three_prime_UTR	NC_009823.1	CELF4	ENSG00000101489
M004_0.6	7	+	0	1000	0.451	0.719804	1033	1	1	GCF_000871545.1_ViralProj19577_genomic.gff:NC_009448.2	five_prime_UTR	NC_009448.2	CELF4	ENSG00000101489
M004_0.6	7	+	0	1000	0.001	0.0316228	39	1	1	GCF_000871545.1_ViralProj19577_genomic.gff:NC_009448.2	three_prime_UTR	NC_009448.2	CELF4	ENSG00000101489
M004_0.6	7	+	0	1000	0.022	0.153426	89	1	1	GCF_000871845.1_ViralProj20183_genomic.gff:NC_001474.2	five_prime_UTR	NC_001474.2	CELF4	ENSG00000101489
M004_0.6	7	+	0	1000	0.072	0.291378	444	1	1	GCF_000871845.1_ViralProj20183_genomic.gff:NC_001474.2	three_prime_UTR	NC_001474.2	CELF4	ENSG00000101489
M004_0.6	7	+	0	1000	0.206	0.534649	335	1	1	GCF_000872025.1_ViralProj20939_genomic.gff:NC_009827.1	five_prime_UTR	NC_009827.1	CELF4	ENSG00000101489
M004_0.6	7	+	0	1000	0.102	0.348881	222	1	1	GCF_000872025.1_ViralProj20939_genomic.gff:NC_009827.1	three_prime_UTR	NC_009827.1	CELF4	ENSG00000101489
M004_0.6	7	+	0	1000	0.2	0.488097	272	1	1	GCF_000873605.1_ViralProj20935_genomic.gff:NC_009826.1	five_prime_UTR	NC_009826.1	CELF4	ENSG00000101489
M004_0.6	7	+	0	1000	0.168	0.44042	272	1	1	GCF_000874265.1_ViralProj20933_genomic.gff:NC_009825.1	five_prime_UTR	NC_009825.1	CELF4	ENSG00000101489
M004_0.6	7	+	0	1000	0.196	0.477296	332	1	1	GCF_000874285.1_ViralProj20941_genomic.gff:NC_009824.1	five_prime_UTR	NC_009824.1	CELF4	ENSG00000101489
M004_0.6	7	+	0	1000	0.078	0.268306	7	1	1	GCF_000880715.1_ViralProj32327_genomic.gff:NC_011400.1	five_prime_UTR	NC_011400.1	CELF4	ENSG00000101489
M004_0.6	7	+	0	1000	0.037	0.208985	51	1	1	GCF_000880715.1_ViralProj32327_genomic.gff:NC_011400.1	three_prime_UTR	NC_011400.1	CELF4	ENSG00000101489
M004_0.6	7	+	0	1000	0.208	0.490894	99	1	1	GCF_000882815.3_ViralProj36615_genomic.gff:NC_012532.1	five_prime_UTR	NC_012532.1	CELF4	ENSG00000101489
M004_0.6	7	+	0	1000	0.1	0.331828	421	1	1	GCF_000882815.3_ViralProj36615_genomic.gff:NC_012532.1	three_prime_UTR	NC_012532.1	CELF4	ENSG00000101489
M004_0.6	7	+	6	1000	0.841	1.01131	742	0.000236798	0.0163905	GCF_000884955.1_ViralProj38499_genomic.gff:NC_012801.1	five_prime_UTR	NC_012801.1	CELF4	ENSG00000101489
M004_0.6	7	+	0	1000	0.198	0.488912	74	1	1	GCF_000884955.1_ViralProj38499_genomic.gff:NC_012801.1	three_prime_UTR	NC_012801.1	CELF4	ENSG00000101489
M004_0.6	7	+	5	1000	1.093	1.18818	1157	0.0052671	0.306231	GCF_000885595.1_ViralProj38497_genomic.gff:NC_012800.1	five_prime_UTR	NC_012800.1	CELF4	ENSG00000101489
M004_0.6	7	+	0	1000	0.013	0.129799	86	1	1	GCF_000885595.1_ViralProj38497_genomic.gff:NC_012800.1	three_prime_UTR	NC_012800.1	CELF4	ENSG00000101489
M004_0.6	7	+	0	1000	0.212	0.526624	31	1	1	GCF_000885815.1_ViralProj39811_genomic.gff:NC_013060.1	five_prime_UTR	NC_013060.1	CELF4	ENSG00000101489
M004_0.6	7	+	0	1000	0.027	0.174073	91	1	1	GCF_000885815.1_ViralProj39811_genomic.gff:NC_013060.1	three_prime_UTR	NC_013060.1	CELF4	ENSG00000101489
M004_0.6	7	+	0	1000	0.017	0.157276	131	1	1	GCF_000886455.1_ViralProj38493_genomic.gff:NC_012798.1	five_prime_UTR	NC_012798.1	CELF4	ENSG00000101489
M004_0.6	7	+	0	1000	0.012	0.10894	75	1	1	GCF_000886455.1_ViralProj38493_genomic.gff:NC_012798.1	three_prime_UTR	NC_012798.1	CELF4	ENSG00000101489
M004_0.6	7	+	4	1000	0.719	0.96383	740	0.00627639	0.52425	GCF_000886475.1_ViralProj38501_genomic.gff:NC_012802.1	five_prime_UTR	NC_012802.1	CELF4	ENSG00000101489
M004_0.6	7	+	0	1000	0.158	0.448595	80	1	1	GCF_000886475.1_ViralProj38501_genomic.gff:NC_012802.1	three_prime_UTR	NC_012802.1	CELF4	ENSG00000101489
M004_0.6	7	+	0	1000	0.037	0.213721	33	1	1	GCF_000897955.1_ViralProj178562_genomic.gff:NC_019027.1	five_prime_UTR	NC_019027.1	CELF4	ENSG00000101489
M004_0.6	7	+	0	1000	0.095	0.334794	108	1	1	GCF_000897955.1_ViralProj178562_genomic.gff:NC_019027.1	three_prime_UTR	NC_019027.1	CELF4	ENSG00000101489
M004_0.6	7	+	0	1000	0.311	0.583626	271	1	1	GCF_000901155.1_ViralProj183710_genomic.gff:NC_019843.3	five_prime_UTR	NC_019843.3	CELF4	ENSG00000101489
M004_0.6	7	+	2	1000	0.544	0.84899	1012	0.10379	1	GCF_000901155.1_ViralProj183710_genomic.gff:NC_019843.3	three_prime_UTR	NC_019843.3	CELF4	ENSG00000101489
M004_0.6	7	+	0	1000	0.229	0.533708	29	1	1	GCF_000901475.1_ViralProj178564_genomic.gff:NC_019026.1	five_prime_UTR	NC_019026.1	CELF4	ENSG00000101489
M004_0.6	7	+	0	1000	0.028	0.176769	88	1	1	GCF_000901475.1_ViralProj178564_genomic.gff:NC_019026.1	three_prime_UTR	NC_019026.1	CELF4	ENSG00000101489
M004_0.6	7	+	0	1000	0.11	0.376885	326	1	1	GCF_000917835.1_ViralProj242273_genomic.gff:NC_023812.1	three_prime_UTR	NC_023812.1	CELF4	ENSG00000101489
M004_0.6	7	+	0	1000	0.322	0.634601	513	1	1	GCF_000921975.1_ViralProj253339_genomic.gff:NC_024377.1	five_prime_UTR	NC_024377.1	CELF4	ENSG00000101489
M004_0.6	7	+	0	1000	0.068	0.285408	301	1	1	GCF_000921975.1_ViralProj253339_genomic.gff:NC_024377.1	three_prime_UTR	NC_024377.1	CELF4	ENSG00000101489
M004_0.6	7	+	0	1000	0.266	0.586163	320	1	1	GCF_001310135.2_ViralProj298087_genomic.gff:NC_027998.2	five_prime_UTR	NC_027998.2	CELF4	ENSG00000101489
M004_0.6	7	+	0	1000	0.114	0.36488	359	1	1	GCF_001310135.2_ViralProj298087_genomic.gff:NC_027998.2	three_prime_UTR	NC_027998.2	CELF4	ENSG00000101489
M004_0.6	7	+	0	1000	0.168	0.44942	332	1	1	GCF_001712785.1_ViralProj339556_genomic.gff:NC_030791.1	five_prime_UTR	NC_030791.1	CELF4	ENSG00000101489
M004_0.6	7	+	0	1000	0.006	0.0772656	175	1	1	GCF_002117635.1_ViralProj384965_genomic.gff:NC_034385.1	five_prime_UTR	NC_034385.1	CELF4	ENSG00000101489
M004_0.6	7	+	0	1000	0.075	0.315396	80	1	1	GCF_002117635.1_ViralProj384965_genomic.gff:NC_034385.1	three_prime_UTR	NC_034385.1	CELF4	ENSG00000101489
M004_0.6	7	+	0	1000	0.457	0.731222	735	1	1	GCF_002816685.1_ASM281668v1_genomic.gff:NC_038307.1	five_prime_UTR	NC_038307.1	CELF4	ENSG00000101489
M004_0.6	7	+	0	1000	0.013	0.113331	92	1	1	GCF_002816685.1_ASM281668v1_genomic.gff:NC_038307.1	three_prime_UTR	NC_038307.1	CELF4	ENSG00000101489
M004_0.6	7	+	0	1000	0.822	0.989594	725	1	1	GCF_002816725.1_ASM281672v1_genomic.gff:NC_038308.1	five_prime_UTR	NC_038308.1	CELF4	ENSG00000101489
M004_0.6	7	+	0	1000	0.014	0.133498	61	1	1	GCF_002816725.1_ASM281672v1_genomic.gff:NC_038308.1	three_prime_UTR	NC_038308.1	CELF4	ENSG00000101489
M004_0.6	7	+	0	1000	0.184	0.475784	438	1	1	GCF_002820785.1_ASM282078v1_genomic.gff:NC_038426.1	five_prime_UTR	NC_038426.1	CELF4	ENSG00000101489
M004_0.6	7	+	0	1000	0.275	0.572453	322	1	1	GCF_002821385.1_ASM282138v1_genomic.gff:NC_038436.1	five_prime_UTR	NC_038436.1	CELF4	ENSG00000101489
M004_0.6	7	+	1	1000	0.198	0.45277	258	0.179693	1	GCF_009858895.2_ASM985889v3_genomic.gff:NC_045512.2	five_prime_UTR	NC_045512.2	CELF4	ENSG00000101489
M004_0.6	7	+	0	1000	0.087	0.336964	222	1	1	GCF_009858895.2_ASM985889v3_genomic.gff:NC_045512.2	three_prime_UTR	NC_045512.2	CELF4	ENSG00000101489
M012_0.6	7	+	0	1000	0.401	0.631346	294	1	1	GCF_000850885.1_ViralProj14831_genomic.gff:NC_003908.1	three_prime_UTR	NC_003908.1	CPEB2	ENSG00000137449
M012_0.6	7	+	1	1000	0.537	0.800795	801	0.415606	1	GCF_000853805.1_ViralProj14948_genomic.gff:NC_004421.1	five_prime_UTR	NC_004421.1	CPEB2	ENSG00000137449
M012_0.6	7	+	0	1000	0.119	0.393693	167	1	1	GCF_000853805.1_ViralProj14948_genomic.gff:NC_004421.1	three_prime_UTR	NC_004421.1	CPEB2	ENSG00000137449
M012_0.6	7	+	0	1000	0.317	0.578659	279	1	1	GCF_000853865.1_ViralProj14960_genomic.gff:NC_005831.2	five_prime_UTR	NC_005831.2	CPEB2	ENSG00000137449
M012_0.6	7	+	0	1000	0.28	0.56028	280	1	1	GCF_000853865.1_ViralProj14960_genomic.gff:NC_005831.2	three_prime_UTR	NC_005831.2	CPEB2	ENSG00000137449
M012_0.6	7	+	0	1000	0.14	0.388008	123	1	1	GCF_000860805.1_ViralProj15370_genomic.gff:NC_003690.1	five_prime_UTR	NC_003690.1	CPEB2	ENSG00000137449
M012_0.6	7	+	0	1000	0.036	0.225288	561	1	1	GCF_000860805.1_ViralProj15370_genomic.gff:NC_003690.1	three_prime_UTR	NC_003690.1	CPEB2	ENSG00000137449
M012_0.6	7	+	0	1000	0.031	0.179084	89	1	1	GCF_000861085.1_ViralProj15431_genomic.gff:NC_001563.2	five_prime_UTR	NC_001563.2	CPEB2	ENSG00000137449
M012_0.6	7	+	0	1000	0.039	0.231371	566	1	1	GCF_000861085.1_ViralProj15431_genomic.gff:NC_001563.2	three_prime_UTR	NC_001563.2	CPEB2	ENSG00000137449
M012_0.6	7	+	0	1000	0.262	0.558272	735	1	1	GCF_000861165.1_ViralProj15288_genomic.gff:NC_002058.3	five_prime_UTR	NC_002058.3	CPEB2	ENSG00000137449
M012_0.6	7	+	0	1000	0.817	1.07734	1060	1	1	GCF_000861185.1_ViralProj15292_genomic.gff:NC_001366.1	five_prime_UTR	NC_001366.1	CPEB2	ENSG00000137449
M012_0.6	7	+	0	1000	0.196	0.503823	695	1	1	GCF_000861505.1_ViralProj15357_genomic.gff:NC_001897.1	five_prime_UTR	NC_001897.1	CPEB2	ENSG00000137449
M012_0.6	7	+	0	1000	0.241	0.463826	80	1	1	GCF_000861505.1_ViralProj15357_genomic.gff:NC_001897.1	three_prime_UTR	NC_001897.1	CPEB2	ENSG00000137449
M012_0.6	7	+	0	1000	0.011	0.122041	334	1	1	GCF_000861845.1_ViralProj15432_genomic.gff:NC_004102.1	five_prime_UTR	NC_004102.1	CPEB2	ENSG00000137449
M012_0.6	7	+	4	1000	8.014	2.34335	262	0.204887	1	GCF_000861845.1_ViralProj15432_genomic.gff:NC_004102.1	three_prime_UTR	NC_004102.1	CPEB2	ENSG00000137449
M012_0.6	7	+	0	1000	0.291	0.608843	743	1	1	GCF_000861905.1_ViralProj15445_genomic.gff:NC_001612.1	five_prime_UTR	NC_001612.1	CPEB2	ENSG00000137449
M012_0.6	7	+	0	1000	0.946	0.87169	111	1	1	GCF_000862105.1_ViralProj15302_genomic.gff:NC_001449.1	three_prime_UTR	NC_001449.1	CPEB2	ENSG00000137449
M012_0.6	7	+	0	1000	0.119	0.347793	87	1	1	GCF_000862125.1_ViralProj15306_genomic.gff:NC_001477.1	five_prime_UTR	NC_001477.1	CPEB2	ENSG00000137449
M012_0.6	7	+	0	1000	0.003	0.0547174	455	1	1	GCF_000862125.1_ViralProj15306_genomic.gff:NC_001477.1	three_prime_UTR	NC_001477.1	CPEB2	ENSG00000137449
M012_0.6	7	+	1	1000	0.7	0.741991	122	0.504415	1	GCF_000863165.1_ViralProj15343_genomic.gff:NC_001809.1	five_prime_UTR	NC_001809.1	CPEB2	ENSG00000137449
M012_0.6	7	+	0	1000	0.111	0.396025	490	1	1	GCF_000863165.1_ViralProj15343_genomic.gff:NC_001809.1	three_prime_UTR	NC_001809.1	CPEB2	ENSG00000137449
M012_0.6	7	+	0	1000	0.011	0.113542	69	1	1	GCF_000863385.1_ViralProj15392_genomic.gff:NC_003417.1	five_prime_UTR	NC_003417.1	CPEB2	ENSG00000137449
M012_0.6	7	+	0	1000	0.045	0.207408	59	1	1	GCF_000864005.1_ViralProj15520_genomic.gff:NC_001959.2	three_prime_UTR	NC_001959.2	CPEB2	ENSG00000137449
M012_0.6	7	+	0	1000	0.069	0.286917	94	1	1	GCF_000865065.1_ViralProj15599_genomic.gff:NC_002640.1	five_prime_UTR	NC_002640.1	CPEB2	ENSG00000137449
M012_0.6	7	+	0	1000	0.018	0.147301	377	1	1	GCF_000865065.1_ViralProj15599_genomic.gff:NC_002640.1	three_prime_UTR	NC_002640.1	CPEB2	ENSG00000137449
M012_0.6	7	+	0	1000	0.117	0.356985	87	1	1	GCF_000866625.1_ViralProj15598_genomic.gff:NC_001475.2	five_prime_UTR	NC_001475.2	CPEB2	ENSG00000137449
M012_0.6	7	+	0	1000	0.007	0.0946571	433	1	1	GCF_000866625.1_ViralProj15598_genomic.gff:NC_001475.2	three_prime_UTR	NC_001475.2	CPEB2	ENSG00000137449
M012_0.6	7	+	0	1000	0.011	0.129984	333	1	1	GCF_000871165.1_ViralProj20937_genomic.gff:NC_009823.1	five_prime_UTR	NC_009823.1	CPEB2	ENSG00000137449
M012_0.6	7	+	3	1000	7.455	2.13554	262	0.132096	0.826821	GCF_000871165.1_ViralProj20937_genomic.gff:NC_009823.1	three_prime_UTR	NC_009823.1	CPEB2	ENSG00000137449
M012_0.6	7	+	0	1000	1.103	1.19408	1033	0.633768	1	GCF_000871545.1_ViralProj19577_genomic.gff:NC_009448.2	five_prime_UTR	NC_009448.2	CPEB2	ENSG00000137449
M012_0.6	7	+	0	1000	0.123	0.354961	89	1	1	GCF_000871845.1_ViralProj20183_genomic.gff:NC_001474.2	five_prime_UTR	NC_001474.2	CPEB2	ENSG00000137449
M012_0.6	7	+	0	1000	0.006	0.0892859	444	1	1	GCF_000871845.1_ViralProj20183_genomic.gff:NC_001474.2	three_prime_UTR	NC_001474.2	CPEB2	ENSG00000137449
M012_0.6	7	+	0	1000	0.018	0.166444	335	1	1	GCF_000872025.1_ViralProj20939_genomic.gff:NC_009827.1	five_prime_UTR	NC_009827.1	CPEB2	ENSG00000137449
M012_0.6	7	+	1	1000	4.365	1.79304	222	0.14027	0.919847	GCF_000872025.1_ViralProj20939_genomic.gff:NC_009827.1	three_prime_UTR	NC_009827.1	CPEB2	ENSG00000137449
M012_0.6	7	+	0	1000	0.011	0.113542	272	1	1	GCF_000873605.1_ViralProj20935_genomic.gff:NC_009826.1	five_prime_UTR	NC_009826.1	CPEB2	ENSG00000137449
M012_0.6	7	+	0	1000	0.013	0.144402	272	1	1	GCF_000874265.1_ViralProj20933_genomic.gff:NC_009825.1	five_prime_UTR	NC_009825.1	CPEB2	ENSG00000137449
M012_0.6	7	+	2	1000	2.102	1.09123	42	1	1	GCF_000874265.1_ViralProj20933_genomic.gff:NC_009825.1	three_prime_UTR	NC_009825.1	CPEB2	ENSG00000137449
M012_0.6	7	+	0	1000	0.013	0.137295	332	1	1	GCF_000874285.1_ViralProj20941_genomic.gff:NC_009824.1	five_prime_UTR	NC_009824.1	CPEB2	ENSG00000137449
M012_0.6	7	+	1	1000	0.167	0.423427	51	0.154032	1	GCF_000880715.1_ViralProj32327_genomic.gff:NC_011400.1	three_prime_UTR	NC_011400.1	CPEB2	ENSG00000137449
M012_0.6	7	+	0	1000	0.054	0.226131	99	1	1	GCF_000882815.3_ViralProj36615_genomic.gff:NC_012532.1	five_prime_UTR	NC_012532.1	CPEB2	ENSG00000137449
M012_0.6	7	+	0	1000	0.058	0.276971	421	1	1	GCF_000882815.3_ViralProj36615_genomic.gff:NC_012532.1	three_prime_UTR	NC_012532.1	CPEB2	ENSG00000137449
M012_0.6	7	+	1	1000	0.989	1.09365	742	0.628297	1	GCF_000884955.1_ViralProj38499_genomic.gff:NC_012801.1	five_prime_UTR	NC_012801.1	CPEB2	ENSG00000137449
M012_0.6	7	+	0	1000	0.198	0.425414	74	1	1	GCF_000884955.1_ViralProj38499_genomic.gff:NC_012801.1	three_prime_UTR	NC_012801.1	CPEB2	ENSG00000137449
M012_0.6	7	+	0	1000	0.983	1.08531	1157	1	1	GCF_000885595.1_ViralProj38497_genomic.gff:NC_012800.1	five_prime_UTR	NC_012800.1	CPEB2	ENSG00000137449
M012_0.6	7	+	0	1000	0.41	0.591819	86	1	1	GCF_000885595.1_ViralProj38497_genomic.gff:NC_012800.1	three_prime_UTR	NC_012800.1	CPEB2	ENSG00000137449
M012_0.6	7	+	0	1000	0.007	0.0834144	31	1	1	GCF_000885815.1_ViralProj39811_genomic.gff:NC_013060.1	five_prime_UTR	NC_013060.1	CPEB2	ENSG00000137449
M012_0.6	7	+	0	1000	0.066	0.260215	91	1	1	GCF_000885815.1_ViralProj39811_genomic.gff:NC_013060.1	three_prime_UTR	NC_013060.1	CPEB2	ENSG00000137449
M012_0.6	7	+	0	1000	0.284	0.552856	131	1	1	GCF_000886455.1_ViralProj38493_genomic.gff:NC_012798.1	five_prime_UTR	NC_012798.1	CPEB2	ENSG00000137449
M012_0.6	7	+	0	1000	0.424	0.585292	75	1	1	GCF_000886455.1_ViralProj38493_genomic.gff:NC_012798.1	three_prime_UTR	NC_012798.1	CPEB2	ENSG00000137449
M012_0.6	7	+	0	1000	0.748	0.943072	740	1	1	GCF_000886475.1_ViralProj38501_genomic.gff:NC_012802.1	five_prime_UTR	NC_012802.1	CPEB2	ENSG00000137449
M012_0.6	7	+	0	1000	0.657	0.712642	80	1	1	GCF_000886475.1_ViralProj38501_genomic.gff:NC_012802.1	three_prime_UTR	NC_012802.1	CPEB2	ENSG00000137449
M012_0.6	7	+	1	1000	0.31	0.477628	32	0.267661	1	GCF_000895575.1_ViralProj76723_genomic.gff:NC_016155.1	three_prime_UTR	NC_016155.1	CPEB2	ENSG00000137449
M012_0.6	7	+	0	1000	0.012	0.133693	33	1	1	GCF_000897955.1_ViralProj178562_genomic.gff:NC_019027.1	five_prime_UTR	NC_019027.1	CPEB2	ENSG00000137449
M012_0.6	7	+	0	1000	0.059	0.27128	108	1	1	GCF_000897955.1_ViralProj178562_genomic.gff:NC_019027.1	three_prime_UTR	NC_019027.1	CPEB2	ENSG00000137449
M012_0.6	7	+	1	1000	0.241	0.439445	31	0.214898	1	GCF_000899535.1_ViralProj178563_genomic.gff:NC_019028.1	three_prime_UTR	NC_019028.1	CPEB2	ENSG00000137449
M012_0.6	7	+	0	1000	0.218	0.463347	271	1	1	GCF_000901155.1_ViralProj183710_genomic.gff:NC_019843.3	five_prime_UTR	NC_019843.3	CPEB2	ENSG00000137449
M012_0.6	7	+	0	1000	0.377	0.662805	1012	1	1	GCF_000901155.1_ViralProj183710_genomic.gff:NC_019843.3	three_prime_UTR	NC_019843.3	CPEB2	ENSG00000137449
M012_0.6	7	+	0	1000	0.011	0.129984	29	1	1	GCF_000901475.1_ViralProj178564_genomic.gff:NC_019026.1	five_prime_UTR	NC_019026.1	CPEB2	ENSG00000137449
M012_0.6	7	+	0	1000	0.055	0.228094	88	1	1	GCF_000901475.1_ViralProj178564_genomic.gff:NC_019026.1	three_prime_UTR	NC_019026.1	CPEB2	ENSG00000137449
M012_0.6	7	+	0	1000	0.616	0.826576	326	1	1	GCF_000917835.1_ViralProj242273_genomic.gff:NC_023812.1	three_prime_UTR	NC_023812.1	CPEB2	ENSG00000137449
M012_0.6	7	+	0	1000	0.03	0.212474	513	1	1	GCF_000921975.1_ViralProj253339_genomic.gff:NC_024377.1	five_prime_UTR	NC_024377.1	CPEB2	ENSG00000137449
M012_0.6	7	+	0	1000	0.006	0.0998698	301	1	1	GCF_000921975.1_ViralProj253339_genomic.gff:NC_024377.1	three_prime_UTR	NC_024377.1	CPEB2	ENSG00000137449
M012_0.6	7	+	0	1000	0.005	0.0835583	320	1	1	GCF_001310135.2_ViralProj298087_genomic.gff:NC_027998.2	five_prime_UTR	NC_027998.2	CPEB2	ENSG00000137449
M012_0.6	7	+	0	1000	0.003	0.0706824	359	1	1	GCF_001310135.2_ViralProj298087_genomic.gff:NC_027998.2	three_prime_UTR	NC_027998.2	CPEB2	ENSG00000137449
M012_0.6	7	+	0	1000	0.013	0.144402	332	1	1	GCF_001712785.1_ViralProj339556_genomic.gff:NC_030791.1	five_prime_UTR	NC_030791.1	CPEB2	ENSG00000137449
M012_0.6	7	+	0	1000	1.624	1.04101	55	0.413709	1	GCF_001712785.1_ViralProj339556_genomic.gff:NC_030791.1	three_prime_UTR	NC_030791.1	CPEB2	ENSG00000137449
M012_0.6	7	+	0	1000	0.474	0.734754	175	1	1	GCF_002117635.1_ViralProj384965_genomic.gff:NC_034385.1	five_prime_UTR	NC_034385.1	CPEB2	ENSG00000137449
M012_0.6	7	+	0	1000	0.266	0.481119	80	1	1	GCF_002117635.1_ViralProj384965_genomic.gff:NC_034385.1	three_prime_UTR	NC_034385.1	CPEB2	ENSG00000137449
M012_0.6	7	+	0	1000	0.301	0.608909	735	1	1	GCF_002816685.1_ASM281668v1_genomic.gff:NC_038307.1	five_prime_UTR	NC_038307.1	CPEB2	ENSG00000137449
M012_0.6	7	+	0	1000	0.044	0.241085	92	1	1	GCF_002816685.1_ASM281668v1_genomic.gff:NC_038307.1	three_prime_UTR	NC_038307.1	CPEB2	ENSG00000137449
M012_0.6	7	+	0	1000	0.403	0.705045	725	1	1	GCF_002816725.1_ASM281672v1_genomic.gff:NC_038308.1	five_prime_UTR	NC_038308.1	CPEB2	ENSG00000137449
M012_0.6	7	+	0	1000	0.16	0.434268	61	1	1	GCF_002816725.1_ASM281672v1_genomic.gff:NC_038308.1	three_prime_UTR	NC_038308.1	CPEB2	ENSG00000137449
M012_0.6	7	+	1	1000	0.058	0.273333	438	0.0563537	1	GCF_002820785.1_ASM282078v1_genomic.gff:NC_038426.1	five_prime_UTR	NC_038426.1	CPEB2	ENSG00000137449
M012_0.6	7	+	0	1000	1.144	0.968608	96	0.633718	1	GCF_002820785.1_ASM282078v1_genomic.gff:NC_038426.1	three_prime_UTR	NC_038426.1	CPEB2	ENSG00000137449
M012_0.6	7	+	0	1000	0.003	0.0706824	322	1	1	GCF_002821385.1_ASM282138v1_genomic.gff:NC_038436.1	five_prime_UTR	NC_038436.1	CPEB2	ENSG00000137449
M012_0.6	7	+	0	1000	0.088	0.323049	258	1	1	GCF_009858895.2_ASM985889v3_genomic.gff:NC_045512.2	five_prime_UTR	NC_045512.2	CPEB2	ENSG00000137449
M012_0.6	7	+	0	1000	0.059	0.263796	222	1	1	GCF_009858895.2_ASM985889v3_genomic.gff:NC_045512.2	three_prime_UTR	NC_045512.2	CPEB2	ENSG00000137449
M013_0.6	7	+	0	1000	0.035	0.183872	294	1	1	GCF_000850885.1_ViralProj14831_genomic.gff:NC_003908.1	three_prime_UTR	NC_003908.1	DAZAP1	ENSG00000071626
M013_0.6	7	+	1	1000	0.085	0.282586	801	0.0814919	1	GCF_000853805.1_ViralProj14948_genomic.gff:NC_004421.1	five_prime_UTR	NC_004421.1	DAZAP1	ENSG00000071626
M013_0.6	7	+	0	1000	0.021	0.150272	167	1	1	GCF_000853805.1_ViralProj14948_genomic.gff:NC_004421.1	three_prime_UTR	NC_004421.1	DAZAP1	ENSG00000071626
M013_0.6	7	+	0	1000	0.113	0.332177	279	1	1	GCF_000853865.1_ViralProj14960_genomic.gff:NC_005831.2	five_prime_UTR	NC_005831.2	DAZAP1	ENSG00000071626
M013_0.6	7	+	0	1000	0.187	0.417379	280	1	1	GCF_000853865.1_ViralProj14960_genomic.gff:NC_005831.2	three_prime_UTR	NC_005831.2	DAZAP1	ENSG00000071626
M013_0.6	7	+	0	1000	0.014	0.117549	123	1	1	GCF_000860805.1_ViralProj15370_genomic.gff:NC_003690.1	five_prime_UTR	NC_003690.1	DAZAP1	ENSG00000071626
M013_0.6	7	+	0	1000	0.051	0.229023	561	1	1	GCF_000860805.1_ViralProj15370_genomic.gff:NC_003690.1	three_prime_UTR	NC_003690.1	DAZAP1	ENSG00000071626
M013_0.6	7	+	0	1000	0.022	0.146757	89	1	1	GCF_000861085.1_ViralProj15431_genomic.gff:NC_001563.2	five_prime_UTR	NC_001563.2	DAZAP1	ENSG00000071626
M013_0.6	7	+	1	1000	0.281	0.531339	566	0.245024	1	GCF_000861085.1_ViralProj15431_genomic.gff:NC_001563.2	three_prime_UTR	NC_001563.2	DAZAP1	ENSG00000071626
M013_0.6	7	+	0	1000	0.221	0.45866	735	1	1	GCF_000861165.1_ViralProj15288_genomic.gff:NC_002058.3	five_prime_UTR	NC_002058.3	DAZAP1	ENSG00000071626
M013_0.6	7	+	0	1000	0.178	0.4129	1060	1	1	GCF_000861185.1_ViralProj15292_genomic.gff:NC_001366.1	five_prime_UTR	NC_001366.1	DAZAP1	ENSG00000071626
M013_0.6	7	+	0	1000	0.359	0.58691	695	1	1	GCF_000861505.1_ViralProj15357_genomic.gff:NC_001897.1	five_prime_UTR	NC_001897.1	DAZAP1	ENSG00000071626
M013_0.6	7	+	0	1000	0.013	0.113331	80	1	1	GCF_000861505.1_ViralProj15357_genomic.gff:NC_001897.1	three_prime_UTR	NC_001897.1	DAZAP1	ENSG00000071626
M013_0.6	7	+	0	1000	0.07	0.263	334	1	1	GCF_000861845.1_ViralProj15432_genomic.gff:NC_004102.1	five_prime_UTR	NC_004102.1	DAZAP1	ENSG00000071626
M013_0.6	7	+	0	1000	0.032	0.176088	262	1	1	GCF_000861845.1_ViralProj15432_genomic.gff:NC_004102.1	three_prime_UTR	NC_004102.1	DAZAP1	ENSG00000071626
M013_0.6	7	+	1	1000	0.256	0.510612	743	0.225892	1	GCF_000861905.1_ViralProj15445_genomic.gff:NC_001612.1	five_prime_UTR	NC_001612.1	DAZAP1	ENSG00000071626
M013_0.6	7	+	0	1000	0.042	0.20069	74	1	1	GCF_000861905.1_ViralProj15445_genomic.gff:NC_001612.1	three_prime_UTR	NC_001612.1	DAZAP1	ENSG00000071626
M013_0.6	7	+	0	1000	0.002	0.044699	37	1	1	GCF_000862105.1_ViralProj15302_genomic.gff:NC_001449.1	five_prime_UTR	NC_001449.1	DAZAP1	ENSG00000071626
M013_0.6	7	+	0	1000	0.006	0.0772656	111	1	1	GCF_000862105.1_ViralProj15302_genomic.gff:NC_001449.1	three_prime_UTR	NC_001449.1	DAZAP1	ENSG00000071626
M013_0.6	7	+	0	1000	0.076	0.265131	87	1	1	GCF_000862125.1_ViralProj15306_genomic.gff:NC_001477.1	five_prime_UTR	NC_001477.1	DAZAP1	ENSG00000071626
M013_0.6	7	+	0	1000	0.119	0.350659	455	1	1	GCF_000862125.1_ViralProj15306_genomic.gff:NC_001477.1	three_prime_UTR	NC_001477.1	DAZAP1	ENSG00000071626
M013_0.6	7	+	0	1000	0.012	0.10894	122	1	1	GCF_000863165.1_ViralProj15343_genomic.gff:NC_001809.1	five_prime_UTR	NC_001809.1	DAZAP1	ENSG00000071626
M013_0.6	7	+	0	1000	0.031	0.173404	490	1	1	GCF_000863165.1_ViralProj15343_genomic.gff:NC_001809.1	three_prime_UTR	NC_001809.1	DAZAP1	ENSG00000071626
M013_0.6	7	+	0	1000	0.005	0.070569	69	1	1	GCF_000863385.1_ViralProj15392_genomic.gff:NC_003417.1	five_prime_UTR	NC_003417.1	DAZAP1	ENSG00000071626
M013_0.6	7	+	0	1000	0.027	0.162164	59	1	1	GCF_000864005.1_ViralProj15520_genomic.gff:NC_001959.2	three_prime_UTR	NC_001959.2	DAZAP1	ENSG00000071626
M013_0.6	7	+	0	1000	0.027	0.168224	94	1	1	GCF_000865065.1_ViralProj15599_genomic.gff:NC_002640.1	five_prime_UTR	NC_002640.1	DAZAP1	ENSG00000071626
M013_0.6	7	+	0	1000	0.081	0.28021	377	1	1	GCF_000865065.1_ViralProj15599_genomic.gff:NC_002640.1	three_prime_UTR	NC_002640.1	DAZAP1	ENSG00000071626
M013_0.6	7	+	0	1000	0.037	0.194084	87	1	1	GCF_000866625.1_ViralProj15598_genomic.gff:NC_001475.2	five_prime_UTR	NC_001475.2	DAZAP1	ENSG00000071626
M013_0.6	7	+	1	1000	0.136	0.373689	433	0.127176	1	GCF_000866625.1_ViralProj15598_genomic.gff:NC_001475.2	three_prime_UTR	NC_001475.2	DAZAP1	ENSG00000071626
M013_0.6	7	+	0	1000	0.13	0.353872	333	1	1	GCF_000871165.1_ViralProj20937_genomic.gff:NC_009823.1	five_prime_UTR	NC_009823.1	DAZAP1	ENSG00000071626
M013_0.6	7	+	0	1000	0.041	0.198389	262	1	1	GCF_000871165.1_ViralProj20937_genomic.gff:NC_009823.1	three_prime_UTR	NC_009823.1	DAZAP1	ENSG00000071626
M013_0.6	7	+	0	1000	0.129	0.349974	1033	1	1	GCF_000871545.1_ViralProj19577_genomic.gff:NC_009448.2	five_prime_UTR	NC_009448.2	DAZAP1	ENSG00000071626
M013_0.6	7	+	0	1000	0.078	0.275666	89	1	1	GCF_000871845.1_ViralProj20183_genomic.gff:NC_001474.2	five_prime_UTR	NC_001474.2	DAZAP1	ENSG00000071626
M013_0.6	7	+	0	1000	0.175	0.417791	444	1	1	GCF_000871845.1_ViralProj20183_genomic.gff:NC_001474.2	three_prime_UTR	NC_001474.2	DAZAP1	ENSG00000071626
M013_0.6	7	+	0	1000	0.093	0.31056	335	1	1	GCF_000872025.1_ViralProj20939_genomic.gff:NC_009827.1	five_prime_UTR	NC_009827.1	DAZAP1	ENSG00000071626
M013_0.6	7	+	0	1000	0.044	0.205198	222	1	1	GCF_000872025.1_ViralProj20939_genomic.gff:NC_009827.1	three_prime_UTR	NC_009827.1	DAZAP1	ENSG00000071626
M013_0.6	7	+	0	1000	0.103	0.310624	272	1	1	GCF_000873605.1_ViralProj20935_genomic.gff:NC_009826.1	five_prime_UTR	NC_009826.1	DAZAP1	ENSG00000071626
M013_0.6	7	+	0	1000	0.109	0.333512	272	1	1	GCF_000874265.1_ViralProj20933_genomic.gff:NC_009825.1	five_prime_UTR	NC_009825.1	DAZAP1	ENSG00000071626
M013_0.6	7	+	0	1000	0.008	0.0891288	42	1	1	GCF_000874265.1_ViralProj20933_genomic.gff:NC_009825.1	three_prime_UTR	NC_009825.1	DAZAP1	ENSG00000071626
M013_0.6	7	+	0	1000	0.065	0.250675	332	1	1	GCF_000874285.1_ViralProj20941_genomic.gff:NC_009824.1	five_prime_UTR	NC_009824.1	DAZAP1	ENSG00000071626
M013_0.6	7	+	0	998	0.00901804	0.0945816	13	1	1	GCF_000874285.1_ViralProj20941_genomic.gff:NC_009824.1	three_prime_UTR	NC_009824.1	DAZAP1	ENSG00000071626
M013_0.6	7	+	0	1000	0.022	0.146757	99	1	1	GCF_000882815.3_ViralProj36615_genomic.gff:NC_012532.1	five_prime_UTR	NC_012532.1	DAZAP1	ENSG00000071626
M013_0.6	7	+	0	1000	0.045	0.221414	421	1	1	GCF_000882815.3_ViralProj36615_genomic.gff:NC_012532.1	three_prime_UTR	NC_012532.1	DAZAP1	ENSG00000071626
M013_0.6	7	+	0	1000	0.202	0.464124	742	1	1	GCF_000884955.1_ViralProj38499_genomic.gff:NC_012801.1	five_prime_UTR	NC_012801.1	DAZAP1	ENSG00000071626
M013_0.6	7	+	0	1000	0.283	0.518826	1157	1	1	GCF_000885595.1_ViralProj38497_genomic.gff:NC_012800.1	five_prime_UTR	NC_012800.1	DAZAP1	ENSG00000071626
M013_0.6	7	+	0	1000	0.002	0.044699	86	1	1	GCF_000885595.1_ViralProj38497_genomic.gff:NC_012800.1	three_prime_UTR	NC_012800.1	DAZAP1	ENSG00000071626
M013_0.6	7	+	0	1000	0.015	0.121613	91	1	1	GCF_000885815.1_ViralProj39811_genomic.gff:NC_013060.1	three_prime_UTR	NC_013060.1	DAZAP1	ENSG00000071626
M013_0.6	7	+	0	1000	0.03	0.170673	131	1	1	GCF_000886455.1_ViralProj38493_genomic.gff:NC_012798.1	five_prime_UTR	NC_012798.1	DAZAP1	ENSG00000071626
M013_0.6	7	+	0	1000	0.015	0.121613	75	1	1	GCF_000886455.1_ViralProj38493_genomic.gff:NC_012798.1	three_prime_UTR	NC_012798.1	DAZAP1	ENSG00000071626
M013_0.6	7	+	0	1000	0.151	0.390322	740	1	1	GCF_000886475.1_ViralProj38501_genomic.gff:NC_012802.1	five_prime_UTR	NC_012802.1	DAZAP1	ENSG00000071626
M013_0.6	7	+	0	1000	0.011	0.104355	80	1	1	GCF_000886475.1_ViralProj38501_genomic.gff:NC_012802.1	three_prime_UTR	NC_012802.1	DAZAP1	ENSG00000071626
M013_0.6	7	+	0	984	0.0355691	0.185307	7	1	1	GCF_000895575.1_ViralProj76723_genomic.gff:NC_016155.1	five_prime_UTR	NC_016155.1	DAZAP1	ENSG00000071626
M013_0.6	7	+	0	1000	0.054	0.230515	32	1	1	GCF_000895575.1_ViralProj76723_genomic.gff:NC_016155.1	three_prime_UTR	NC_016155.1	DAZAP1	ENSG00000071626
M013_0.6	7	+	0	1000	0.008	0.0891288	33	1	1	GCF_000897955.1_ViralProj178562_genomic.gff:NC_019027.1	five_prime_UTR	NC_019027.1	DAZAP1	ENSG00000071626
M013_0.6	7	+	0	1000	0.023	0.149978	108	1	1	GCF_000897955.1_ViralProj178562_genomic.gff:NC_019027.1	three_prime_UTR	NC_019027.1	DAZAP1	ENSG00000071626
M013_0.6	7	+	0	984	0.0355691	0.185307	7	1	1	GCF_000899535.1_ViralProj178563_genomic.gff:NC_019028.1	five_prime_UTR	NC_019028.1	DAZAP1	ENSG00000071626
M013_0.6	7	+	0	1000	0.036	0.191679	31	1	1	GCF_000899535.1_ViralProj178563_genomic.gff:NC_019028.1	three_prime_UTR	NC_019028.1	DAZAP1	ENSG00000071626
M013_0.6	7	+	0	1000	0.066	0.256339	271	1	1	GCF_000901155.1_ViralProj183710_genomic.gff:NC_019843.3	five_prime_UTR	NC_019843.3	DAZAP1	ENSG00000071626
M013_0.6	7	+	0	1000	0.221	0.473691	1012	1	1	GCF_000901155.1_ViralProj183710_genomic.gff:NC_019843.3	three_prime_UTR	NC_019843.3	DAZAP1	ENSG00000071626
M013_0.6	7	+	0	1000	0.045	0.207408	88	1	1	GCF_000901475.1_ViralProj178564_genomic.gff:NC_019026.1	three_prime_UTR	NC_019026.1	DAZAP1	ENSG00000071626
M013_0.6	7	+	0	1000	0.012	0.10894	35	1	1	GCF_000917835.1_ViralProj242273_genomic.gff:NC_023812.1	five_prime_UTR	NC_023812.1	DAZAP1	ENSG00000071626
M013_0.6	7	+	1	1000	0.033	0.184242	326	0.0324631	0.624012	GCF_000917835.1_ViralProj242273_genomic.gff:NC_023812.1	three_prime_UTR	NC_023812.1	DAZAP1	ENSG00000071626
M013_0.6	7	+	0	1000	0.143	0.364258	513	1	1	GCF_000921975.1_ViralProj253339_genomic.gff:NC_024377.1	five_prime_UTR	NC_024377.1	DAZAP1	ENSG00000071626
M013_0.6	7	+	0	1000	0.013	0.113331	301	1	1	GCF_000921975.1_ViralProj253339_genomic.gff:NC_024377.1	three_prime_UTR	NC_024377.1	DAZAP1	ENSG00000071626
M013_0.6	7	+	0	1000	0.033	0.184242	320	1	1	GCF_001310135.2_ViralProj298087_genomic.gff:NC_027998.2	five_prime_UTR	NC_027998.2	DAZAP1	ENSG00000071626
M013_0.6	7	+	0	1000	0.074	0.273127	359	1	1	GCF_001310135.2_ViralProj298087_genomic.gff:NC_027998.2	three_prime_UTR	NC_027998.2	DAZAP1	ENSG00000071626
M013_0.6	7	+	0	1000	0.088	0.297228	332	1	1	GCF_001712785.1_ViralProj339556_genomic.gff:NC_030791.1	five_prime_UTR	NC_030791.1	DAZAP1	ENSG00000071626
M013_0.6	7	+	0	1000	0.004	0.0631505	55	1	1	GCF_001712785.1_ViralProj339556_genomic.gff:NC_030791.1	three_prime_UTR	NC_030791.1	DAZAP1	ENSG00000071626
M013_0.6	7	+	0	1000	0.062	0.24539	175	1	1	GCF_002117635.1_ViralProj384965_genomic.gff:NC_034385.1	five_prime_UTR	NC_034385.1	DAZAP1	ENSG00000071626
M013_0.6	7	+	0	1000	0.013	0.113331	80	1	1	GCF_002117635.1_ViralProj384965_genomic.gff:NC_034385.1	three_prime_UTR	NC_034385.1	DAZAP1	ENSG00000071626
M013_0.6	7	+	0	1000	0.284	0.538176	735	1	1	GCF_002816685.1_ASM281668v1_genomic.gff:NC_038307.1	five_prime_UTR	NC_038307.1	DAZAP1	ENSG00000071626
M013_0.6	7	+	0	1000	0.064	0.24893	92	1	1	GCF_002816685.1_ASM281668v1_genomic.gff:NC_038307.1	three_prime_UTR	NC_038307.1	DAZAP1	ENSG00000071626
M013_0.6	7	+	0	1000	0.256	0.510612	725	1	1	GCF_002816725.1_ASM281672v1_genomic.gff:NC_038308.1	five_prime_UTR	NC_038308.1	DAZAP1	ENSG00000071626
M013_0.6	7	+	0	1000	0.052	0.222138	61	1	1	GCF_002816725.1_ASM281672v1_genomic.gff:NC_038308.1	three_prime_UTR	NC_038308.1	DAZAP1	ENSG00000071626
M013_0.6	7	+	0	1000	0.152	0.391215	438	1	1	GCF_002820785.1_ASM282078v1_genomic.gff:NC_038426.1	five_prime_UTR	NC_038426.1	DAZAP1	ENSG00000071626
M013_0.6	7	+	0	1000	0.01	0.0995485	96	1	1	GCF_002820785.1_ASM282078v1_genomic.gff:NC_038426.1	three_prime_UTR	NC_038426.1	DAZAP1	ENSG00000071626
M013_0.6	7	+	0	1000	0.04	0.196057	322	1	1	GCF_002821385.1_ASM282138v1_genomic.gff:NC_038436.1	five_prime_UTR	NC_038436.1	DAZAP1	ENSG00000071626
M013_0.6	7	+	0	1000	0.058	0.23386	28	1	1	GCF_002821385.1_ASM282138v1_genomic.gff:NC_038436.1	three_prime_UTR	NC_038436.1	DAZAP1	ENSG00000071626
M013_0.6	7	+	0	1000	0.07	0.255275	258	1	1	GCF_009858895.2_ASM985889v3_genomic.gff:NC_045512.2	five_prime_UTR	NC_045512.2	DAZAP1	ENSG00000071626
M013_0.6	7	+	0	1000	0.077	0.281336	222	1	1	GCF_009858895.2_ASM985889v3_genomic.gff:NC_045512.2	three_prime_UTR	NC_045512.2	DAZAP1	ENSG00000071626
M016_0.6	7	+	0	1000	0.035	0.183872	294	1	1	GCF_000850885.1_ViralProj14831_genomic.gff:NC_003908.1	three_prime_UTR	NC_003908.1	FMR1	ENSG00000102081
M016_0.6	7	+	0	1000	0.225	0.45671	801	1	1	GCF_000853805.1_ViralProj14948_genomic.gff:NC_004421.1	five_prime_UTR	NC_004421.1	FMR1	ENSG00000102081
M016_0.6	7	+	0	1000	0.033	0.184242	167	1	1	GCF_000853805.1_ViralProj14948_genomic.gff:NC_004421.1	three_prime_UTR	NC_004421.1	FMR1	ENSG00000102081
M016_0.6	7	+	0	1000	0.045	0.207408	279	1	1	GCF_000853865.1_ViralProj14960_genomic.gff:NC_005831.2	five_prime_UTR	NC_005831.2	FMR1	ENSG00000102081
M016_0.6	7	+	0	1000	0.044	0.205198	280	1	1	GCF_000853865.1_ViralProj14960_genomic.gff:NC_005831.2	three_prime_UTR	NC_005831.2	FMR1	ENSG00000102081
M016_0.6	7	+	0	1000	0.076	0.26888	123	1	1	GCF_000860805.1_ViralProj15370_genomic.gff:NC_003690.1	five_prime_UTR	NC_003690.1	FMR1	ENSG00000102081
M016_0.6	7	+	0	1000	0.59	0.751309	561	1	1	GCF_000860805.1_ViralProj15370_genomic.gff:NC_003690.1	three_prime_UTR	NC_003690.1	FMR1	ENSG00000102081
M016_0.6	7	+	0	1000	0.047	0.211745	89	1	1	GCF_000861085.1_ViralProj15431_genomic.gff:NC_001563.2	five_prime_UTR	NC_001563.2	FMR1	ENSG00000102081
M016_0.6	7	+	0	1000	0.443	0.66723	566	1	1	GCF_000861085.1_ViralProj15431_genomic.gff:NC_001563.2	three_prime_UTR	NC_001563.2	FMR1	ENSG00000102081
M016_0.6	7	+	0	1000	0.221	0.479989	735	1	1	GCF_000861165.1_ViralProj15288_genomic.gff:NC_002058.3	five_prime_UTR	NC_002058.3	FMR1	ENSG00000102081
M016_0.6	7	+	0	1000	0.369	0.604321	1060	1	1	GCF_000861185.1_ViralProj15292_genomic.gff:NC_001366.1	five_prime_UTR	NC_001366.1	FMR1	ENSG00000102081
M016_0.6	7	+	0	1000	0.288	0.552595	695	1	1	GCF_000861505.1_ViralProj15357_genomic.gff:NC_001897.1	five_prime_UTR	NC_001897.1	FMR1	ENSG00000102081
M016_0.6	7	+	0	1000	0.019	0.136593	80	1	1	GCF_000861505.1_ViralProj15357_genomic.gff:NC_001897.1	three_prime_UTR	NC_001897.1	FMR1	ENSG00000102081
M016_0.6	7	+	0	1000	0.179	0.411252	334	1	1	GCF_000861845.1_ViralProj15432_genomic.gff:NC_004102.1	five_prime_UTR	NC_004102.1	FMR1	ENSG00000102081
M016_0.6	7	+	0	1000	0.026	0.165382	262	1	1	GCF_000861845.1_ViralProj15432_genomic.gff:NC_004102.1	three_prime_UTR	NC_004102.1	FMR1	ENSG00000102081
M016_0.6	7	+	0	1000	0.263	0.50605	743	1	1	GCF_000861905.1_ViralProj15445_genomic.gff:NC_001612.1	five_prime_UTR	NC_001612.1	FMR1	ENSG00000102081
M016_0.6	7	+	0	1000	0.047	0.211745	74	1	1	GCF_000861905.1_ViralProj15445_genomic.gff:NC_001612.1	three_prime_UTR	NC_001612.1	FMR1	ENSG00000102081
M016_0.6	7	+	0	1000	0.017	0.129336	37	1	1	GCF_000862105.1_ViralProj15302_genomic.gff:NC_001449.1	five_prime_UTR	NC_001449.1	FMR1	ENSG00000102081
M016_0.6	7	+	0	1000	0.005	0.070569	111	1	1	GCF_000862105.1_ViralProj15302_genomic.gff:NC_001449.1	three_prime_UTR	NC_001449.1	FMR1	ENSG00000102081
M016_0.6	7	+	0	1000	0.025	0.162485	87	1	1	GCF_000862125.1_ViralProj15306_genomic.gff:NC_001477.1	five_prime_UTR	NC_001477.1	FMR1	ENSG00000102081
M016_0.6	7	+	0	1000	0.294	0.545767	455	1	1	GCF_000862125.1_ViralProj15306_genomic.gff:NC_001477.1	three_prime_UTR	NC_001477.1	FMR1	ENSG00000102081
M016_0.6	7	+	0	1000	0.127	0.356368	122	1	1	GCF_000863165.1_ViralProj15343_genomic.gff:NC_001809.1	five_prime_UTR	NC_001809.1	FMR1	ENSG00000102081
M016_0.6	7	+	2	1000	0.525	0.712659	490	0.0977989	1	GCF_000863165.1_ViralProj15343_genomic.gff:NC_001809.1	three_prime_UTR	NC_001809.1	FMR1	ENSG00000102081
M016_0.6	7	+	0	1000	0.016	0.125538	69	1	1	GCF_000863385.1_ViralProj15392_genomic.gff:NC_003417.1	five_prime_UTR	NC_003417.1	FMR1	ENSG00000102081
M016_0.6	7	+	0	1000	0.061	0.243595	94	1	1	GCF_000865065.1_ViralProj15599_genomic.gff:NC_002640.1	five_prime_UTR	NC_002640.1	FMR1	ENSG00000102081
M016_0.6	7	+	0	1000	0.232	0.49236	377	1	1	GCF_000865065.1_ViralProj15599_genomic.gff:NC_002640.1	three_prime_UTR	NC_002640.1	FMR1	ENSG00000102081
M016_0.6	7	+	0	1000	0.045	0.207408	87	1	1	GCF_000866625.1_ViralProj15598_genomic.gff:NC_001475.2	five_prime_UTR	NC_001475.2	FMR1	ENSG00000102081
M016_0.6	7	+	0	1000	0.302	0.510937	433	1	1	GCF_000866625.1_ViralProj15598_genomic.gff:NC_001475.2	three_prime_UTR	NC_001475.2	FMR1	ENSG00000102081
M016_0.6	7	+	0	1000	0.13	0.362259	333	1	1	GCF_000871165.1_ViralProj20937_genomic.gff:NC_009823.1	five_prime_UTR	NC_009823.1	FMR1	ENSG00000102081
M016_0.6	7	+	0	1000	0.026	0.159215	262	1	1	GCF_000871165.1_ViralProj20937_genomic.gff:NC_009823.1	three_prime_UTR	NC_009823.1	FMR1	ENSG00000102081
M016_0.6	7	+	2	1000	0.348	0.564991	1033	0.0481517	1	GCF_000871545.1_ViralProj19577_genomic.gff:NC_009448.2	five_prime_UTR	NC_009448.2	FMR1	ENSG00000102081
M016_0.6	7	+	0	1000	0.004	0.0631505	39	1	1	GCF_000871545.1_ViralProj19577_genomic.gff:NC_009448.2	three_prime_UTR	NC_009448.2	FMR1	ENSG00000102081
M016_0.6	7	+	0	1000	0.048	0.213873	89	1	1	GCF_000871845.1_ViralProj20183_genomic.gff:NC_001474.2	five_prime_UTR	NC_001474.2	FMR1	ENSG00000102081
M016_0.6	7	+	0	1000	0.22	0.45805	444	1	1	GCF_000871845.1_ViralProj20183_genomic.gff:NC_001474.2	three_prime_UTR	NC_001474.2	FMR1	ENSG00000102081
M016_0.6	7	+	0	1000	0.166	0.39319	335	1	1	GCF_000872025.1_ViralProj20939_genomic.gff:NC_009827.1	five_prime_UTR	NC_009827.1	FMR1	ENSG00000102081
M016_0.6	7	+	0	1000	0.046	0.20959	222	1	1	GCF_000872025.1_ViralProj20939_genomic.gff:NC_009827.1	three_prime_UTR	NC_009827.1	FMR1	ENSG00000102081
M016_0.6	7	+	0	1000	0.101	0.311281	272	1	1	GCF_000873605.1_ViralProj20935_genomic.gff:NC_009826.1	five_prime_UTR	NC_009826.1	FMR1	ENSG00000102081
M016_0.6	7	+	0	989	0.00808898	0.0896196	12	1	1	GCF_000873605.1_ViralProj20935_genomic.gff:NC_009826.1	three_prime_UTR	NC_009826.1	FMR1	ENSG00000102081
M016_0.6	7	+	0	1000	0.116	0.332648	272	1	1	GCF_000874265.1_ViralProj20933_genomic.gff:NC_009825.1	five_prime_UTR	NC_009825.1	FMR1	ENSG00000102081
M016_0.6	7	+	0	1000	0.02	0.14007	42	1	1	GCF_000874265.1_ViralProj20933_genomic.gff:NC_009825.1	three_prime_UTR	NC_009825.1	FMR1	ENSG00000102081
M016_0.6	7	+	0	1000	0.195	0.444041	332	1	1	GCF_000874285.1_ViralProj20941_genomic.gff:NC_009824.1	five_prime_UTR	NC_009824.1	FMR1	ENSG00000102081
M016_0.6	7	+	0	998	0.00801603	0.0892174	13	1	1	GCF_000874285.1_ViralProj20941_genomic.gff:NC_009824.1	three_prime_UTR	NC_009824.1	FMR1	ENSG00000102081
M016_0.6	7	+	0	1000	0.088	0.293841	99	1	1	GCF_000882815.3_ViralProj36615_genomic.gff:NC_012532.1	five_prime_UTR	NC_012532.1	FMR1	ENSG00000102081
M016_0.6	7	+	0	1000	0.34	0.568087	421	1	1	GCF_000882815.3_ViralProj36615_genomic.gff:NC_012532.1	three_prime_UTR	NC_012532.1	FMR1	ENSG00000102081
M016_0.6	7	+	1	1000	0.4	0.64375	742	0.329752	1	GCF_000884955.1_ViralProj38499_genomic.gff:NC_012801.1	five_prime_UTR	NC_012801.1	FMR1	ENSG00000102081
M016_0.6	7	+	0	1000	0.544	0.744727	1157	1	1	GCF_000885595.1_ViralProj38497_genomic.gff:NC_012800.1	five_prime_UTR	NC_012800.1	FMR1	ENSG00000102081
M016_0.6	7	+	0	1000	0.001	0.0316228	31	1	1	GCF_000885815.1_ViralProj39811_genomic.gff:NC_013060.1	five_prime_UTR	NC_013060.1	FMR1	ENSG00000102081
M016_0.6	7	+	0	1000	0.024	0.153126	91	1	1	GCF_000885815.1_ViralProj39811_genomic.gff:NC_013060.1	three_prime_UTR	NC_013060.1	FMR1	ENSG00000102081
M016_0.6	7	+	0	1000	0.058	0.238102	131	1	1	GCF_000886455.1_ViralProj38493_genomic.gff:NC_012798.1	five_prime_UTR	NC_012798.1	FMR1	ENSG00000102081
M016_0.6	7	+	0	1000	0.027	0.162164	75	1	1	GCF_000886455.1_ViralProj38493_genomic.gff:NC_012798.1	three_prime_UTR	NC_012798.1	FMR1	ENSG00000102081
M016_0.6	7	+	1	1000	0.36	0.578563	740	0.302385	1	GCF_000886475.1_ViralProj38501_genomic.gff:NC_012802.1	five_prime_UTR	NC_012802.1	FMR1	ENSG00000102081
M016_0.6	7	+	0	1000	0.019	0.136593	80	1	1	GCF_000886475.1_ViralProj38501_genomic.gff:NC_012802.1	three_prime_UTR	NC_012802.1	FMR1	ENSG00000102081
M016_0.6	7	+	0	1000	0.032	0.176088	108	1	1	GCF_000897955.1_ViralProj178562_genomic.gff:NC_019027.1	three_prime_UTR	NC_019027.1	FMR1	ENSG00000102081
M016_0.6	7	+	0	1000	0.041	0.198389	271	1	1	GCF_000901155.1_ViralProj183710_genomic.gff:NC_019843.3	five_prime_UTR	NC_019843.3	FMR1	ENSG00000102081
M016_0.6	7	+	0	1000	0.305	0.560615	1012	1	1	GCF_000901155.1_ViralProj183710_genomic.gff:NC_019843.3	three_prime_UTR	NC_019843.3	FMR1	ENSG00000102081
M016_0.6	7	+	0	1000	0.016	0.125538	88	1	1	GCF_000901475.1_ViralProj178564_genomic.gff:NC_019026.1	three_prime_UTR	NC_019026.1	FMR1	ENSG00000102081
M016_0.6	7	+	0	1000	0.01	0.0995485	35	1	1	GCF_000917835.1_ViralProj242273_genomic.gff:NC_023812.1	five_prime_UTR	NC_023812.1	FMR1	ENSG00000102081
M016_0.6	7	+	0	1000	0.007	0.0834144	326	1	1	GCF_000917835.1_ViralProj242273_genomic.gff:NC_023812.1	three_prime_UTR	NC_023812.1	FMR1	ENSG00000102081
M016_0.6	7	+	1	1000	0.305	0.549797	513	0.262943	1	GCF_000921975.1_ViralProj253339_genomic.gff:NC_024377.1	five_prime_UTR	NC_024377.1	FMR1	ENSG00000102081
M016_0.6	7	+	0	1000	0.076	0.276225	301	1	1	GCF_000921975.1_ViralProj253339_genomic.gff:NC_024377.1	three_prime_UTR	NC_024377.1	FMR1	ENSG00000102081
M016_0.6	7	+	0	1000	0.223	0.466357	320	1	1	GCF_001310135.2_ViralProj298087_genomic.gff:NC_027998.2	five_prime_UTR	NC_027998.2	FMR1	ENSG00000102081
M016_0.6	7	+	0	1000	0.196	0.440202	359	1	1	GCF_001310135.2_ViralProj298087_genomic.gff:NC_027998.2	three_prime_UTR	NC_027998.2	FMR1	ENSG00000102081
M016_0.6	7	+	0	1000	0.199	0.453436	332	1	1	GCF_001712785.1_ViralProj339556_genomic.gff:NC_030791.1	five_prime_UTR	NC_030791.1	FMR1	ENSG00000102081
M016_0.6	7	+	0	1000	0.08	0.278707	175	1	1	GCF_002117635.1_ViralProj384965_genomic.gff:NC_034385.1	five_prime_UTR	NC_034385.1	FMR1	ENSG00000102081
M016_0.6	7	+	0	1000	0.032	0.181684	80	1	1	GCF_002117635.1_ViralProj384965_genomic.gff:NC_034385.1	three_prime_UTR	NC_034385.1	FMR1	ENSG00000102081
M016_0.6	7	+	0	1000	0.279	0.545396	735	1	1	GCF_002816685.1_ASM281668v1_genomic.gff:NC_038307.1	five_prime_UTR	NC_038307.1	FMR1	ENSG00000102081
M016_0.6	7	+	0	1000	0.027	0.162164	92	1	1	GCF_002816685.1_ASM281668v1_genomic.gff:NC_038307.1	three_prime_UTR	NC_038307.1	FMR1	ENSG00000102081
M016_0.6	7	+	0	1000	0.17	0.416261	725	1	1	GCF_002816725.1_ASM281672v1_genomic.gff:NC_038308.1	five_prime_UTR	NC_038308.1	FMR1	ENSG00000102081
M016_0.6	7	+	0	1000	0.031	0.173404	61	1	1	GCF_002816725.1_ASM281672v1_genomic.gff:NC_038308.1	three_prime_UTR	NC_038308.1	FMR1	ENSG00000102081
M016_0.6	7	+	1	1000	0.313	0.539743	438	0.268832	1	GCF_002820785.1_ASM282078v1_genomic.gff:NC_038426.1	five_prime_UTR	NC_038426.1	FMR1	ENSG00000102081
M016_0.6	7	+	0	1000	0.049	0.220562	96	1	1	GCF_002820785.1_ASM282078v1_genomic.gff:NC_038426.1	three_prime_UTR	NC_038426.1	FMR1	ENSG00000102081
M016_0.6	7	+	0	1000	0.228	0.477749	322	1	1	GCF_002821385.1_ASM282138v1_genomic.gff:NC_038436.1	five_prime_UTR	NC_038436.1	FMR1	ENSG00000102081
M016_0.6	7	+	0	1000	0.008	0.0891288	28	1	1	GCF_002821385.1_ASM282138v1_genomic.gff:NC_038436.1	three_prime_UTR	NC_038436.1	FMR1	ENSG00000102081
M016_0.6	7	+	1	1000	0.038	0.201486	258	0.0372898	1	GCF_009858895.2_ASM985889v3_genomic.gff:NC_045512.2	five_prime_UTR	NC_045512.2	FMR1	ENSG00000102081
M016_0.6	7	+	0	1000	0.053	0.237165	222	1	1	GCF_009858895.2_ASM985889v3_genomic.gff:NC_045512.2	three_prime_UTR	NC_045512.2	FMR1	ENSG00000102081
M019_0.6	7	+	0	1000	0.021	0.143456	294	1	1	GCF_000850885.1_ViralProj14831_genomic.gff:NC_003908.1	three_prime_UTR	NC_003908.1	SRSF10	ENSG00000188529
M019_0.6	7	+	0	1000	0.067	0.258026	801	1	1	GCF_000853805.1_ViralProj14948_genomic.gff:NC_004421.1	five_prime_UTR	NC_004421.1	SRSF10	ENSG00000188529
M019_0.6	7	+	0	1000	0.039	0.198793	167	1	1	GCF_000853805.1_ViralProj14948_genomic.gff:NC_004421.1	three_prime_UTR	NC_004421.1	SRSF10	ENSG00000188529
M019_0.6	7	+	0	1000	0.046	0.227895	279	1	1	GCF_000853865.1_ViralProj14960_genomic.gff:NC_005831.2	five_prime_UTR	NC_005831.2	SRSF10	ENSG00000188529
M019_0.6	7	+	0	1000	0.043	0.212594	280	1	1	GCF_000853865.1_ViralProj14960_genomic.gff:NC_005831.2	three_prime_UTR	NC_005831.2	SRSF10	ENSG00000188529
M019_0.6	7	+	0	1000	0.172	0.456754	123	1	1	GCF_000860805.1_ViralProj15370_genomic.gff:NC_003690.1	five_prime_UTR	NC_003690.1	SRSF10	ENSG00000188529
M019_0.6	7	+	3	1000	0.569	0.77836	561	0.0200972	1	GCF_000860805.1_ViralProj15370_genomic.gff:NC_003690.1	three_prime_UTR	NC_003690.1	SRSF10	ENSG00000188529
M019_0.6	7	+	0	1000	0.073	0.27156	89	1	1	GCF_000861085.1_ViralProj15431_genomic.gff:NC_001563.2	five_prime_UTR	NC_001563.2	SRSF10	ENSG00000188529
M019_0.6	7	+	0	1000	0.616	0.809444	566	1	1	GCF_000861085.1_ViralProj15431_genomic.gff:NC_001563.2	three_prime_UTR	NC_001563.2	SRSF10	ENSG00000188529
M019_0.6	7	+	0	1000	0.148	0.412633	735	1	1	GCF_000861165.1_ViralProj15288_genomic.gff:NC_002058.3	five_prime_UTR	NC_002058.3	SRSF10	ENSG00000188529
M019_0.6	7	+	1	1000	0.332	0.624633	1060	0.28255	1	GCF_000861185.1_ViralProj15292_genomic.gff:NC_001366.1	five_prime_UTR	NC_001366.1	SRSF10	ENSG00000188529
M019_0.6	7	+	1	1000	0.173	0.435041	695	0.15888	1	GCF_000861505.1_ViralProj15357_genomic.gff:NC_001897.1	five_prime_UTR	NC_001897.1	SRSF10	ENSG00000188529
M019_0.6	7	+	0	1000	0.003	0.0547174	80	1	1	GCF_000861505.1_ViralProj15357_genomic.gff:NC_001897.1	three_prime_UTR	NC_001897.1	SRSF10	ENSG00000188529
M019_0.6	7	+	0	1000	0.142	0.409883	334	1	1	GCF_000861845.1_ViralProj15432_genomic.gff:NC_004102.1	five_prime_UTR	NC_004102.1	SRSF10	ENSG00000188529
M019_0.6	7	+	0	1000	0.01	0.0995485	262	1	1	GCF_000861845.1_ViralProj15432_genomic.gff:NC_004102.1	three_prime_UTR	NC_004102.1	SRSF10	ENSG00000188529
M019_0.6	7	+	0	1000	0.144	0.391685	743	1	1	GCF_000861905.1_ViralProj15445_genomic.gff:NC_001612.1	five_prime_UTR	NC_001612.1	SRSF10	ENSG00000188529
M019_0.6	7	+	0	1000	0.007	0.0834144	74	1	1	GCF_000861905.1_ViralProj15445_genomic.gff:NC_001612.1	three_prime_UTR	NC_001612.1	SRSF10	ENSG00000188529
M019_0.6	7	+	2	1000	0.019	0.136593	37	0.000173531	0.0284086	GCF_000862105.1_ViralProj15302_genomic.gff:NC_001449.1	five_prime_UTR	NC_001449.1	SRSF10	ENSG00000188529
M019_0.6	7	+	0	1000	0.001	0.0316228	111	1	1	GCF_000862105.1_ViralProj15302_genomic.gff:NC_001449.1	three_prime_UTR	NC_001449.1	SRSF10	ENSG00000188529
M019_0.6	7	+	0	1000	0.175	0.4411	87	1	1	GCF_000862125.1_ViralProj15306_genomic.gff:NC_001477.1	five_prime_UTR	NC_001477.1	SRSF10	ENSG00000188529
M019_0.6	7	+	0	1000	0.393	0.642623	455	1	1	GCF_000862125.1_ViralProj15306_genomic.gff:NC_001477.1	three_prime_UTR	NC_001477.1	SRSF10	ENSG00000188529
M019_0.6	7	+	1	1000	0.281	0.538822	122	0.245216	1	GCF_000863165.1_ViralProj15343_genomic.gff:NC_001809.1	five_prime_UTR	NC_001809.1	SRSF10	ENSG00000188529
M019_0.6	7	+	2	1000	0.622	0.889892	490	0.129117	1	GCF_000863165.1_ViralProj15343_genomic.gff:NC_001809.1	three_prime_UTR	NC_001809.1	SRSF10	ENSG00000188529
M019_0.6	7	+	0	1000	0.001	0.0316228	69	1	1	GCF_000863385.1_ViralProj15392_genomic.gff:NC_003417.1	five_prime_UTR	NC_003417.1	SRSF10	ENSG00000188529
M019_0.6	7	+	0	1000	0.001	0.0316228	59	1	1	GCF_000864005.1_ViralProj15520_genomic.gff:NC_001959.2	three_prime_UTR	NC_001959.2	SRSF10	ENSG00000188529
M019_0.6	7	+	0	1000	0.169	0.429679	94	1	1	GCF_000865065.1_ViralProj15599_genomic.gff:NC_002640.1	five_prime_UTR	NC_002640.1	SRSF10	ENSG00000188529
M019_0.6	7	+	0	1000	0.304	0.586454	377	1	1	GCF_000865065.1_ViralProj15599_genomic.gff:NC_002640.1	three_prime_UTR	NC_002640.1	SRSF10	ENSG00000188529
M019_0.6	7	+	0	1000	0.183	0.45356	87	1	1	GCF_000866625.1_ViralProj15598_genomic.gff:NC_001475.2	five_prime_UTR	NC_001475.2	SRSF10	ENSG00000188529
M019_0.6	7	+	0	1000	0.618	0.832327	433	1	1	GCF_000866625.1_ViralProj15598_genomic.gff:NC_001475.2	three_prime_UTR	NC_001475.2	SRSF10	ENSG00000188529
M019_0.6	7	+	0	1000	0.109	0.351059	333	1	1	GCF_000871165.1_ViralProj20937_genomic.gff:NC_009823.1	five_prime_UTR	NC_009823.1	SRSF10	ENSG00000188529
M019_0.6	7	+	0	1000	0.021	0.150272	262	1	1	GCF_000871165.1_ViralProj20937_genomic.gff:NC_009823.1	three_prime_UTR	NC_009823.1	SRSF10	ENSG00000188529
M019_0.6	7	+	2	1000	0.381	0.635801	1033	0.0565016	1	GCF_000871545.1_ViralProj19577_genomic.gff:NC_009448.2	five_prime_UTR	NC_009448.2	SRSF10	ENSG00000188529
M019_0.6	7	+	0	1000	0.279	0.541713	89	1	1	GCF_000871845.1_ViralProj20183_genomic.gff:NC_001474.2	five_prime_UTR	NC_001474.2	SRSF10	ENSG00000188529
M019_0.6	7	+	0	1000	0.543	0.744786	444	1	1	GCF_000871845.1_ViralProj20183_genomic.gff:NC_001474.2	three_prime_UTR	NC_001474.2	SRSF10	ENSG00000188529
M019_0.6	7	+	0	1000	0.124	0.383107	335	1	1	GCF_000872025.1_ViralProj20939_genomic.gff:NC_009827.1	five_prime_UTR	NC_009827.1	SRSF10	ENSG00000188529
M019_0.6	7	+	0	1000	0.051	0.22461	222	1	1	GCF_000872025.1_ViralProj20939_genomic.gff:NC_009827.1	three_prime_UTR	NC_009827.1	SRSF10	ENSG00000188529
M019_0.6	7	+	0	1000	0.119	0.361898	272	1	1	GCF_000873605.1_ViralProj20935_genomic.gff:NC_009826.1	five_prime_UTR	NC_009826.1	SRSF10	ENSG00000188529
M019_0.6	7	+	0	1000	0.1	0.334831	272	1	1	GCF_000874265.1_ViralProj20933_genomic.gff:NC_009825.1	five_prime_UTR	NC_009825.1	SRSF10	ENSG00000188529
M019_0.6	7	+	0	1000	0.111	0.356098	332	1	1	GCF_000874285.1_ViralProj20941_genomic.gff:NC_009824.1	five_prime_UTR	NC_009824.1	SRSF10	ENSG00000188529
M019_0.6	7	+	0	1000	0.256	0.539217	99	1	1	GCF_000882815.3_ViralProj36615_genomic.gff:NC_012532.1	five_prime_UTR	NC_012532.1	SRSF10	ENSG00000188529
M019_0.6	7	+	0	1000	0.5	0.727	421	1	1	GCF_000882815.3_ViralProj36615_genomic.gff:NC_012532.1	three_prime_UTR	NC_012532.1	SRSF10	ENSG00000188529
M019_0.6	7	+	1	1000	0.197	0.460872	742	0.178831	1	GCF_000884955.1_ViralProj38499_genomic.gff:NC_012801.1	five_prime_UTR	NC_012801.1	SRSF10	ENSG00000188529
M019_0.6	7	+	0	1000	0.34	0.603958	1157	1	1	GCF_000885595.1_ViralProj38497_genomic.gff:NC_012800.1	five_prime_UTR	NC_012800.1	SRSF10	ENSG00000188529
M019_0.6	7	+	0	1000	0.021	0.143456	91	1	1	GCF_000885815.1_ViralProj39811_genomic.gff:NC_013060.1	three_prime_UTR	NC_013060.1	SRSF10	ENSG00000188529
M019_0.6	7	+	0	1000	0.021	0.150272	131	1	1	GCF_000886455.1_ViralProj38493_genomic.gff:NC_012798.1	five_prime_UTR	NC_012798.1	SRSF10	ENSG00000188529
M019_0.6	7	+	0	1000	0.005	0.070569	75	1	1	GCF_000886455.1_ViralProj38493_genomic.gff:NC_012798.1	three_prime_UTR	NC_012798.1	SRSF10	ENSG00000188529
M019_0.6	7	+	1	1000	0.249	0.541565	740	0.220453	1	GCF_000886475.1_ViralProj38501_genomic.gff:NC_012802.1	five_prime_UTR	NC_012802.1	SRSF10	ENSG00000188529
M019_0.6	7	+	0	1000	0.004	0.0631505	32	1	1	GCF_000895575.1_ViralProj76723_genomic.gff:NC_016155.1	three_prime_UTR	NC_016155.1	SRSF10	ENSG00000188529
M019_0.6	7	+	0	1000	0.021	0.150272	108	1	1	GCF_000897955.1_ViralProj178562_genomic.gff:NC_019027.1	three_prime_UTR	NC_019027.1	SRSF10	ENSG00000188529
M019_0.6	7	+	0	1000	0.011	0.104355	31	1	1	GCF_000899535.1_ViralProj178563_genomic.gff:NC_019028.1	three_prime_UTR	NC_019028.1	SRSF10	ENSG00000188529
M019_0.6	7	+	0	1000	0.006	0.0772656	271	1	1	GCF_000901155.1_ViralProj183710_genomic.gff:NC_019843.3	five_prime_UTR	NC_019843.3	SRSF10	ENSG00000188529
M019_0.6	7	+	1	1000	0.617	0.810536	1012	0.460541	1	GCF_000901155.1_ViralProj183710_genomic.gff:NC_019843.3	three_prime_UTR	NC_019843.3	SRSF10	ENSG00000188529
M019_0.6	7	+	0	1000	0.035	0.189237	88	1	1	GCF_000901475.1_ViralProj178564_genomic.gff:NC_019026.1	three_prime_UTR	NC_019026.1	SRSF10	ENSG00000188529
M019_0.6	7	+	0	1000	0.001	0.0316228	35	1	1	GCF_000917835.1_ViralProj242273_genomic.gff:NC_023812.1	five_prime_UTR	NC_023812.1	SRSF10	ENSG00000188529
M019_0.6	7	+	0	1000	0.001	0.0316228	326	1	1	GCF_000917835.1_ViralProj242273_genomic.gff:NC_023812.1	three_prime_UTR	NC_023812.1	SRSF10	ENSG00000188529
M019_0.6	7	+	0	1000	0.108	0.355616	513	1	1	GCF_000921975.1_ViralProj253339_genomic.gff:NC_024377.1	five_prime_UTR	NC_024377.1	SRSF10	ENSG00000188529
M019_0.6	7	+	0	1000	0.015	0.129583	301	1	1	GCF_000921975.1_ViralProj253339_genomic.gff:NC_024377.1	three_prime_UTR	NC_024377.1	SRSF10	ENSG00000188529
M019_0.6	7	+	0	1000	0.026	0.159215	320	1	1	GCF_001310135.2_ViralProj298087_genomic.gff:NC_027998.2	five_prime_UTR	NC_027998.2	SRSF10	ENSG00000188529
M019_0.6	7	+	0	1000	0.066	0.264034	359	1	1	GCF_001310135.2_ViralProj298087_genomic.gff:NC_027998.2	three_prime_UTR	NC_027998.2	SRSF10	ENSG00000188529
M019_0.6	7	+	0	1000	0.148	0.42459	332	1	1	GCF_001712785.1_ViralProj339556_genomic.gff:NC_030791.1	five_prime_UTR	NC_030791.1	SRSF10	ENSG00000188529
M019_0.6	7	+	0	1000	0.037	0.199175	175	1	1	GCF_002117635.1_ViralProj384965_genomic.gff:NC_034385.1	five_prime_UTR	NC_034385.1	SRSF10	ENSG00000188529
M019_0.6	7	+	0	1000	0.003	0.0547174	80	1	1	GCF_002117635.1_ViralProj384965_genomic.gff:NC_034385.1	three_prime_UTR	NC_034385.1	SRSF10	ENSG00000188529
M019_0.6	7	+	0	1000	0.135	0.383304	735	1	1	GCF_002816685.1_ASM281668v1_genomic.gff:NC_038307.1	five_prime_UTR	NC_038307.1	SRSF10	ENSG00000188529
M019_0.6	7	+	1	1000	0.023	0.149978	92	0.0227403	1	GCF_002816685.1_ASM281668v1_genomic.gff:NC_038307.1	three_prime_UTR	NC_038307.1	SRSF10	ENSG00000188529
M019_0.6	7	+	0	1000	0.138	0.391292	725	1	1	GCF_002816725.1_ASM281672v1_genomic.gff:NC_038308.1	five_prime_UTR	NC_038308.1	SRSF10	ENSG00000188529
M019_0.6	7	+	0	1000	0.018	0.140341	61	1	1	GCF_002816725.1_ASM281672v1_genomic.gff:NC_038308.1	three_prime_UTR	NC_038308.1	SRSF10	ENSG00000188529
M019_0.6	7	+	0	1000	0.09	0.328646	438	1	1	GCF_002820785.1_ASM282078v1_genomic.gff:NC_038426.1	five_prime_UTR	NC_038426.1	SRSF10	ENSG00000188529
M019_0.6	7	+	0	1000	0.014	0.117549	96	1	1	GCF_002820785.1_ASM282078v1_genomic.gff:NC_038426.1	three_prime_UTR	NC_038426.1	SRSF10	ENSG00000188529
M019_0.6	7	+	0	1000	0.037	0.194084	322	1	1	GCF_002821385.1_ASM282138v1_genomic.gff:NC_038436.1	five_prime_UTR	NC_038436.1	SRSF10	ENSG00000188529
M019_0.6	7	+	0	1000	0.021	0.143456	258	1	1	GCF_009858895.2_ASM985889v3_genomic.gff:NC_045512.2	five_prime_UTR	NC_045512.2	SRSF10	ENSG00000188529
M019_0.6	7	+	0	1000	0.22	0.4624	222	1	1	GCF_009858895.2_ASM985889v3_genomic.gff:NC_045512.2	three_prime_UTR	NC_045512.2	SRSF10	ENSG00000188529
M020_0.6	7	+	0	1000	0.043	0.202959	294	1	1	GCF_000850885.1_ViralProj14831_genomic.gff:NC_003908.1	three_prime_UTR	NC_003908.1	FXR2	ENSG00000129245
M020_0.6	7	+	1	1000	0.257	0.509127	801	0.226664	1	GCF_000853805.1_ViralProj14948_genomic.gff:NC_004421.1	five_prime_UTR	NC_004421.1	FXR2	ENSG00000129245
M020_0.6	7	+	0	1000	0.024	0.159529	167	1	1	GCF_000853805.1_ViralProj14948_genomic.gff:NC_004421.1	three_prime_UTR	NC_004421.1	FXR2	ENSG00000129245
M020_0.6	7	+	0	1000	0.025	0.156203	279	1	1	GCF_000853865.1_ViralProj14960_genomic.gff:NC_005831.2	five_prime_UTR	NC_005831.2	FXR2	ENSG00000129245
M020_0.6	7	+	0	1000	0.039	0.198793	280	1	1	GCF_000853865.1_ViralProj14960_genomic.gff:NC_005831.2	three_prime_UTR	NC_005831.2	FXR2	ENSG00000129245
M020_0.6	7	+	0	1000	0.1	0.309994	123	1	1	GCF_000860805.1_ViralProj15370_genomic.gff:NC_003690.1	five_prime_UTR	NC_003690.1	FXR2	ENSG00000129245
M020_0.6	7	+	2	1000	0.972	0.949799	561	0.253933	1	GCF_000860805.1_ViralProj15370_genomic.gff:NC_003690.1	three_prime_UTR	NC_003690.1	FXR2	ENSG00000129245
M020_0.6	7	+	0	1000	0.047	0.216421	89	1	1	GCF_000861085.1_ViralProj15431_genomic.gff:NC_001563.2	five_prime_UTR	NC_001563.2	FXR2	ENSG00000129245
M020_0.6	7	+	0	1000	0.616	0.763628	566	1	1	GCF_000861085.1_ViralProj15431_genomic.gff:NC_001563.2	three_prime_UTR	NC_001563.2	FXR2	ENSG00000129245
M020_0.6	7	+	0	1000	0.322	0.553735	735	1	1	GCF_000861165.1_ViralProj15288_genomic.gff:NC_002058.3	five_prime_UTR	NC_002058.3	FXR2	ENSG00000129245
M020_0.6	7	+	1	1000	0.613	0.761453	1060	0.458373	1	GCF_000861185.1_ViralProj15292_genomic.gff:NC_001366.1	five_prime_UTR	NC_001366.1	FXR2	ENSG00000129245
M020_0.6	7	+	0	1000	0.334	0.58548	695	1	1	GCF_000861505.1_ViralProj15357_genomic.gff:NC_001897.1	five_prime_UTR	NC_001897.1	FXR2	ENSG00000129245
M020_0.6	7	+	0	1000	0.016	0.125538	80	1	1	GCF_000861505.1_ViralProj15357_genomic.gff:NC_001897.1	three_prime_UTR	NC_001897.1	FXR2	ENSG00000129245
M020_0.6	7	+	0	1000	0.313	0.539743	334	1	1	GCF_000861845.1_ViralProj15432_genomic.gff:NC_004102.1	five_prime_UTR	NC_004102.1	FXR2	ENSG00000129245
M020_0.6	7	+	0	1000	0.028	0.165055	262	1	1	GCF_000861845.1_ViralProj15432_genomic.gff:NC_004102.1	three_prime_UTR	NC_004102.1	FXR2	ENSG00000129245
M020_0.6	7	+	0	1000	0.34	0.559207	743	1	1	GCF_000861905.1_ViralProj15445_genomic.gff:NC_001612.1	five_prime_UTR	NC_001612.1	FXR2	ENSG00000129245
M020_0.6	7	+	0	1000	0.04	0.196057	74	1	1	GCF_000861905.1_ViralProj15445_genomic.gff:NC_001612.1	three_prime_UTR	NC_001612.1	FXR2	ENSG00000129245
M020_0.6	7	+	0	1000	0.025	0.156203	37	1	1	GCF_000862105.1_ViralProj15302_genomic.gff:NC_001449.1	five_prime_UTR	NC_001449.1	FXR2	ENSG00000129245
M020_0.6	7	+	0	1000	0.008	0.0891288	111	1	1	GCF_000862105.1_ViralProj15302_genomic.gff:NC_001449.1	three_prime_UTR	NC_001449.1	FXR2	ENSG00000129245
M020_0.6	7	+	0	1000	0.079	0.277193	87	1	1	GCF_000862125.1_ViralProj15306_genomic.gff:NC_001477.1	five_prime_UTR	NC_001477.1	FXR2	ENSG00000129245
M020_0.6	7	+	0	1000	0.352	0.591985	455	1	1	GCF_000862125.1_ViralProj15306_genomic.gff:NC_001477.1	three_prime_UTR	NC_001477.1	FXR2	ENSG00000129245
M020_0.6	7	+	0	1000	0.209	0.446675	122	1	1	GCF_000863165.1_ViralProj15343_genomic.gff:NC_001809.1	five_prime_UTR	NC_001809.1	FXR2	ENSG00000129245
M020_0.6	7	+	0	1000	0.964	0.952687	490	1	1	GCF_000863165.1_ViralProj15343_genomic.gff:NC_001809.1	three_prime_UTR	NC_001809.1	FXR2	ENSG00000129245
M020_0.6	7	+	0	1000	0.016	0.125538	69	1	1	GCF_000863385.1_ViralProj15392_genomic.gff:NC_003417.1	five_prime_UTR	NC_003417.1	FXR2	ENSG00000129245
M020_0.6	7	+	0	1000	0.07	0.259166	94	1	1	GCF_000865065.1_ViralProj15599_genomic.gff:NC_002640.1	five_prime_UTR	NC_002640.1	FXR2	ENSG00000129245
M020_0.6	7	+	0	1000	0.333	0.578313	377	1	1	GCF_000865065.1_ViralProj15599_genomic.gff:NC_002640.1	three_prime_UTR	NC_002640.1	FXR2	ENSG00000129245
M020_0.6	7	+	0	1000	0.113	0.32301	87	1	1	GCF_000866625.1_ViralProj15598_genomic.gff:NC_001475.2	five_prime_UTR	NC_001475.2	FXR2	ENSG00000129245
M020_0.6	7	+	0	1000	0.418	0.607985	433	1	1	GCF_000866625.1_ViralProj15598_genomic.gff:NC_001475.2	three_prime_UTR	NC_001475.2	FXR2	ENSG00000129245
M020_0.6	7	+	0	1000	0.234	0.481119	333	1	1	GCF_000871165.1_ViralProj20937_genomic.gff:NC_009823.1	five_prime_UTR	NC_009823.1	FXR2	ENSG00000129245
M020_0.6	7	+	0	1000	0.027	0.162164	262	1	1	GCF_000871165.1_ViralProj20937_genomic.gff:NC_009823.1	three_prime_UTR	NC_009823.1	FXR2	ENSG00000129245
M020_0.6	7	+	0	1000	0.626	0.760725	1033	1	1	GCF_000871545.1_ViralProj19577_genomic.gff:NC_009448.2	five_prime_UTR	NC_009448.2	FXR2	ENSG00000129245
M020_0.6	7	+	0	1000	0.009	0.0944877	39	1	1	GCF_000871545.1_ViralProj19577_genomic.gff:NC_009448.2	three_prime_UTR	NC_009448.2	FXR2	ENSG00000129245
M020_0.6	7	+	0	1000	0.097	0.302791	89	1	1	GCF_000871845.1_ViralProj20183_genomic.gff:NC_001474.2	five_prime_UTR	NC_001474.2	FXR2	ENSG00000129245
M020_0.6	7	+	0	1000	0.27	0.515136	444	1	1	GCF_000871845.1_ViralProj20183_genomic.gff:NC_001474.2	three_prime_UTR	NC_001474.2	FXR2	ENSG00000129245
M020_0.6	7	+	0	1000	0.278	0.500966	335	1	1	GCF_000872025.1_ViralProj20939_genomic.gff:NC_009827.1	five_prime_UTR	NC_009827.1	FXR2	ENSG00000129245
M020_0.6	7	+	1	1000	0.048	0.213873	222	0.0468712	0.431975	GCF_000872025.1_ViralProj20939_genomic.gff:NC_009827.1	three_prime_UTR	NC_009827.1	FXR2	ENSG00000129245
M020_0.6	7	+	0	1000	0.256	0.486519	272	1	1	GCF_000873605.1_ViralProj20935_genomic.gff:NC_009826.1	five_prime_UTR	NC_009826.1	FXR2	ENSG00000129245
M020_0.6	7	+	0	989	0.00505561	0.0709587	12	1	1	GCF_000873605.1_ViralProj20935_genomic.gff:NC_009826.1	three_prime_UTR	NC_009826.1	FXR2	ENSG00000129245
M020_0.6	7	+	0	1000	0.247	0.492172	272	1	1	GCF_000874265.1_ViralProj20933_genomic.gff:NC_009825.1	five_prime_UTR	NC_009825.1	FXR2	ENSG00000129245
M020_0.6	7	+	0	1000	0.013	0.113331	42	1	1	GCF_000874265.1_ViralProj20933_genomic.gff:NC_009825.1	three_prime_UTR	NC_009825.1	FXR2	ENSG00000129245
M020_0.6	7	+	0	1000	0.351	0.586637	332	1	1	GCF_000874285.1_ViralProj20941_genomic.gff:NC_009824.1	five_prime_UTR	NC_009824.1	FXR2	ENSG00000129245
M020_0.6	7	+	0	998	0.00200401	0.0447437	13	1	1	GCF_000874285.1_ViralProj20941_genomic.gff:NC_009824.1	three_prime_UTR	NC_009824.1	FXR2	ENSG00000129245
M020_0.6	7	+	0	1000	0.131	0.368748	99	1	1	GCF_000882815.3_ViralProj36615_genomic.gff:NC_012532.1	five_prime_UTR	NC_012532.1	FXR2	ENSG00000129245
M020_0.6	7	+	0	1000	0.474	0.686874	421	1	1	GCF_000882815.3_ViralProj36615_genomic.gff:NC_012532.1	three_prime_UTR	NC_012532.1	FXR2	ENSG00000129245
M020_0.6	7	+	1	1000	0.49	0.679972	742	0.387473	1	GCF_000884955.1_ViralProj38499_genomic.gff:NC_012801.1	five_prime_UTR	NC_012801.1	FXR2	ENSG00000129245
M020_0.6	7	+	1	1000	0.667	0.819013	1157	0.486853	1	GCF_000885595.1_ViralProj38497_genomic.gff:NC_012800.1	five_prime_UTR	NC_012800.1	FXR2	ENSG00000129245
M020_0.6	7	+	0	1000	0.005	0.070569	31	1	1	GCF_000885815.1_ViralProj39811_genomic.gff:NC_013060.1	five_prime_UTR	NC_013060.1	FXR2	ENSG00000129245
M020_0.6	7	+	0	1000	0.025	0.156203	91	1	1	GCF_000885815.1_ViralProj39811_genomic.gff:NC_013060.1	three_prime_UTR	NC_013060.1	FXR2	ENSG00000129245
M020_0.6	7	+	0	1000	0.062	0.24539	131	1	1	GCF_000886455.1_ViralProj38493_genomic.gff:NC_012798.1	five_prime_UTR	NC_012798.1	FXR2	ENSG00000129245
M020_0.6	7	+	0	1000	0.035	0.189237	75	1	1	GCF_000886455.1_ViralProj38493_genomic.gff:NC_012798.1	three_prime_UTR	NC_012798.1	FXR2	ENSG00000129245
M020_0.6	7	+	1	1000	0.448	0.636947	740	0.361182	1	GCF_000886475.1_ViralProj38501_genomic.gff:NC_012802.1	five_prime_UTR	NC_012802.1	FXR2	ENSG00000129245
M020_0.6	7	+	0	1000	0.006	0.0772656	80	1	1	GCF_000886475.1_ViralProj38501_genomic.gff:NC_012802.1	three_prime_UTR	NC_012802.1	FXR2	ENSG00000129245
M020_0.6	7	+	0	1000	0.056	0.234348	108	1	1	GCF_000897955.1_ViralProj178562_genomic.gff:NC_019027.1	three_prime_UTR	NC_019027.1	FXR2	ENSG00000129245
M020_0.6	7	+	0	1000	0.054	0.230515	271	1	1	GCF_000901155.1_ViralProj183710_genomic.gff:NC_019843.3	five_prime_UTR	NC_019843.3	FXR2	ENSG00000129245
M020_0.6	7	+	0	1000	0.256	0.498711	1012	1	1	GCF_000901155.1_ViralProj183710_genomic.gff:NC_019843.3	three_prime_UTR	NC_019843.3	FXR2	ENSG00000129245
M020_0.6	7	+	0	1000	0.002	0.044699	29	1	1	GCF_000901475.1_ViralProj178564_genomic.gff:NC_019026.1	five_prime_UTR	NC_019026.1	FXR2	ENSG00000129245
M020_0.6	7	+	0	1000	0.015	0.121613	88	1	1	GCF_000901475.1_ViralProj178564_genomic.gff:NC_019026.1	three_prime_UTR	NC_019026.1	FXR2	ENSG00000129245
M020_0.6	7	+	0	1000	0.008	0.0891288	35	1	1	GCF_000917835.1_ViralProj242273_genomic.gff:NC_023812.1	five_prime_UTR	NC_023812.1	FXR2	ENSG00000129245
M020_0.6	7	+	0	1000	0.014	0.117549	326	1	1	GCF_000917835.1_ViralProj242273_genomic.gff:NC_023812.1	three_prime_UTR	NC_023812.1	FXR2	ENSG00000129245
M020_0.6	7	+	0	1000	0.528	0.712547	513	1	1	GCF_000921975.1_ViralProj253339_genomic.gff:NC_024377.1	five_prime_UTR	NC_024377.1	FXR2	ENSG00000129245
M020_0.6	7	+	0	1000	0.168	0.39992	301	1	1	GCF_000921975.1_ViralProj253339_genomic.gff:NC_024377.1	three_prime_UTR	NC_024377.1	FXR2	ENSG00000129245
M020_0.6	7	+	0	1000	0.339	0.567804	320	1	1	GCF_001310135.2_ViralProj298087_genomic.gff:NC_027998.2	five_prime_UTR	NC_027998.2	FXR2	ENSG00000129245
M020_0.6	7	+	0	1000	0.379	0.587967	359	1	1	GCF_001310135.2_ViralProj298087_genomic.gff:NC_027998.2	three_prime_UTR	NC_027998.2	FXR2	ENSG00000129245
M020_0.6	7	+	0	1000	0.372	0.598309	332	1	1	GCF_001712785.1_ViralProj339556_genomic.gff:NC_030791.1	five_prime_UTR	NC_030791.1	FXR2	ENSG00000129245
M020_0.6	7	+	0	1000	0.107	0.31883	175	1	1	GCF_002117635.1_ViralProj384965_genomic.gff:NC_034385.1	five_prime_UTR	NC_034385.1	FXR2	ENSG00000129245
M020_0.6	7	+	0	1000	0.023	0.149978	80	1	1	GCF_002117635.1_ViralProj384965_genomic.gff:NC_034385.1	three_prime_UTR	NC_034385.1	FXR2	ENSG00000129245
M020_0.6	7	+	0	1000	0.384	0.613939	735	1	1	GCF_002816685.1_ASM281668v1_genomic.gff:NC_038307.1	five_prime_UTR	NC_038307.1	FXR2	ENSG00000129245
M020_0.6	7	+	0	1000	0.066	0.256339	92	1	1	GCF_002816685.1_ASM281668v1_genomic.gff:NC_038307.1	three_prime_UTR	NC_038307.1	FXR2	ENSG00000129245
M020_0.6	7	+	0	1000	0.252	0.508679	725	1	1	GCF_002816725.1_ASM281672v1_genomic.gff:NC_038308.1	five_prime_UTR	NC_038308.1	FXR2	ENSG00000129245
M020_0.6	7	+	0	1000	0.027	0.162164	61	1	1	GCF_002816725.1_ASM281672v1_genomic.gff:NC_038308.1	three_prime_UTR	NC_038308.1	FXR2	ENSG00000129245
M020_0.6	7	+	0	1000	0.507	0.687331	438	1	1	GCF_002820785.1_ASM282078v1_genomic.gff:NC_038426.1	five_prime_UTR	NC_038426.1	FXR2	ENSG00000129245
M020_0.6	7	+	0	1000	0.066	0.252404	96	1	1	GCF_002820785.1_ASM282078v1_genomic.gff:NC_038426.1	three_prime_UTR	NC_038426.1	FXR2	ENSG00000129245
M020_0.6	7	+	0	1000	0.388	0.622771	322	1	1	GCF_002821385.1_ASM282138v1_genomic.gff:NC_038436.1	five_prime_UTR	NC_038436.1	FXR2	ENSG00000129245
M020_0.6	7	+	0	1000	0.006	0.0772656	28	1	1	GCF_002821385.1_ASM282138v1_genomic.gff:NC_038436.1	three_prime_UTR	NC_038436.1	FXR2	ENSG00000129245
M020_0.6	7	+	0	1000	0.057	0.236235	258	1	1	GCF_009858895.2_ASM985889v3_genomic.gff:NC_045512.2	five_prime_UTR	NC_045512.2	FXR2	ENSG00000129245
M020_0.6	7	+	0	1000	0.06	0.249925	222	1	1	GCF_009858895.2_ASM985889v3_genomic.gff:NC_045512.2	three_prime_UTR	NC_045512.2	FXR2	ENSG00000129245
M021_0.6	7	+	0	1000	0.05	0.218054	294	1	1	GCF_000850885.1_ViralProj14831_genomic.gff:NC_003908.1	three_prime_UTR	NC_003908.1	G3BP2	ENSG00000138757
M021_0.6	7	+	0	1000	0.053	0.228568	801	1	1	GCF_000853805.1_ViralProj14948_genomic.gff:NC_004421.1	five_prime_UTR	NC_004421.1	G3BP2	ENSG00000138757
M021_0.6	7	+	0	1000	0.014	0.117549	167	1	1	GCF_000853805.1_ViralProj14948_genomic.gff:NC_004421.1	three_prime_UTR	NC_004421.1	G3BP2	ENSG00000138757
M021_0.6	7	+	0	1000	0.024	0.153126	279	1	1	GCF_000853865.1_ViralProj14960_genomic.gff:NC_005831.2	five_prime_UTR	NC_005831.2	G3BP2	ENSG00000138757
M021_0.6	7	+	0	1000	0.079	0.277193	280	1	1	GCF_000853865.1_ViralProj14960_genomic.gff:NC_005831.2	three_prime_UTR	NC_005831.2	G3BP2	ENSG00000138757
M021_0.6	7	+	0	1000	0.025	0.168533	123	1	1	GCF_000860805.1_ViralProj15370_genomic.gff:NC_003690.1	five_prime_UTR	NC_003690.1	G3BP2	ENSG00000138757
M021_0.6	7	+	0	1000	0.19	0.433691	561	1	1	GCF_000860805.1_ViralProj15370_genomic.gff:NC_003690.1	three_prime_UTR	NC_003690.1	G3BP2	ENSG00000138757
M021_0.6	7	+	1	1000	0.004	0.0631505	89	0.0039921	0.767669	GCF_000861085.1_ViralProj15431_genomic.gff:NC_001563.2	five_prime_UTR	NC_001563.2	G3BP2	ENSG00000138757
M021_0.6	7	+	0	1000	0.259	0.498164	566	1	1	GCF_000861085.1_ViralProj15431_genomic.gff:NC_001563.2	three_prime_UTR	NC_001563.2	G3BP2	ENSG00000138757
M021_0.6	7	+	0	1000	0.173	0.425737	735	1	1	GCF_000861165.1_ViralProj15288_genomic.gff:NC_002058.3	five_prime_UTR	NC_002058.3	G3BP2	ENSG00000138757
M021_0.6	7	+	0	1000	0.202	0.432878	1060	1	1	GCF_000861185.1_ViralProj15292_genomic.gff:NC_001366.1	five_prime_UTR	NC_001366.1	G3BP2	ENSG00000138757
M021_0.6	7	+	0	1000	0.263	0.509991	695	1	1	GCF_000861505.1_ViralProj15357_genomic.gff:NC_001897.1	five_prime_UTR	NC_001897.1	G3BP2	ENSG00000138757
M021_0.6	7	+	0	1000	0.056	0.230037	80	1	1	GCF_000861505.1_ViralProj15357_genomic.gff:NC_001897.1	three_prime_UTR	NC_001897.1	G3BP2	ENSG00000138757
M021_0.6	7	+	0	1000	0.095	0.300108	334	1	1	GCF_000861845.1_ViralProj15432_genomic.gff:NC_004102.1	five_prime_UTR	NC_004102.1	G3BP2	ENSG00000138757
M021_0.6	7	+	0	1000	0.015	0.121613	262	1	1	GCF_000861845.1_ViralProj15432_genomic.gff:NC_004102.1	three_prime_UTR	NC_004102.1	G3BP2	ENSG00000138757
M021_0.6	7	+	0	1000	0.159	0.399849	743	1	1	GCF_000861905.1_ViralProj15445_genomic.gff:NC_001612.1	five_prime_UTR	NC_001612.1	G3BP2	ENSG00000138757
M021_0.6	7	+	0	1000	0.06	0.237606	74	1	1	GCF_000861905.1_ViralProj15445_genomic.gff:NC_001612.1	three_prime_UTR	NC_001612.1	G3BP2	ENSG00000138757
M021_0.6	7	+	0	1000	0.012	0.10894	37	1	1	GCF_000862105.1_ViralProj15302_genomic.gff:NC_001449.1	five_prime_UTR	NC_001449.1	G3BP2	ENSG00000138757
M021_0.6	7	+	0	1000	0.026	0.159215	111	1	1	GCF_000862105.1_ViralProj15302_genomic.gff:NC_001449.1	three_prime_UTR	NC_001449.1	G3BP2	ENSG00000138757
M021_0.6	7	+	0	1000	0.016	0.125538	87	1	1	GCF_000862125.1_ViralProj15306_genomic.gff:NC_001477.1	five_prime_UTR	NC_001477.1	G3BP2	ENSG00000138757
M021_0.6	7	+	0	1000	0.199	0.430795	455	1	1	GCF_000862125.1_ViralProj15306_genomic.gff:NC_001477.1	three_prime_UTR	NC_001477.1	G3BP2	ENSG00000138757
M021_0.6	7	+	0	1000	0.023	0.149978	122	1	1	GCF_000863165.1_ViralProj15343_genomic.gff:NC_001809.1	five_prime_UTR	NC_001809.1	G3BP2	ENSG00000138757
M021_0.6	7	+	0	1000	0.24	0.476053	490	1	1	GCF_000863165.1_ViralProj15343_genomic.gff:NC_001809.1	three_prime_UTR	NC_001809.1	G3BP2	ENSG00000138757
M021_0.6	7	+	0	1000	0.006	0.0772656	69	1	1	GCF_000863385.1_ViralProj15392_genomic.gff:NC_003417.1	five_prime_UTR	NC_003417.1	G3BP2	ENSG00000138757
M021_0.6	7	+	0	1000	0.015	0.121613	59	1	1	GCF_000864005.1_ViralProj15520_genomic.gff:NC_001959.2	three_prime_UTR	NC_001959.2	G3BP2	ENSG00000138757
M021_0.6	7	+	0	1000	0.015	0.121613	94	1	1	GCF_000865065.1_ViralProj15599_genomic.gff:NC_002640.1	five_prime_UTR	NC_002640.1	G3BP2	ENSG00000138757
M021_0.6	7	+	0	1000	0.169	0.413049	377	1	1	GCF_000865065.1_ViralProj15599_genomic.gff:NC_002640.1	three_prime_UTR	NC_002640.1	G3BP2	ENSG00000138757
M021_0.6	7	+	0	1000	0.005	0.070569	87	1	1	GCF_000866625.1_ViralProj15598_genomic.gff:NC_001475.2	five_prime_UTR	NC_001475.2	G3BP2	ENSG00000138757
M021_0.6	7	+	0	1000	0.1	0.306748	433	1	1	GCF_000866625.1_ViralProj15598_genomic.gff:NC_001475.2	three_prime_UTR	NC_001475.2	G3BP2	ENSG00000138757
M021_0.6	7	+	0	1000	0.078	0.272011	333	1	1	GCF_000871165.1_ViralProj20937_genomic.gff:NC_009823.1	five_prime_UTR	NC_009823.1	G3BP2	ENSG00000138757
M021_0.6	7	+	0	1000	0.006	0.0772656	262	1	1	GCF_000871165.1_ViralProj20937_genomic.gff:NC_009823.1	three_prime_UTR	NC_009823.1	G3BP2	ENSG00000138757
M021_0.6	7	+	1	1000	0.243	0.510109	1033	0.215751	1	GCF_000871545.1_ViralProj19577_genomic.gff:NC_009448.2	five_prime_UTR	NC_009448.2	G3BP2	ENSG00000138757
M021_0.6	7	+	0	1000	0.003	0.0547174	39	1	1	GCF_000871545.1_ViralProj19577_genomic.gff:NC_009448.2	three_prime_UTR	NC_009448.2	G3BP2	ENSG00000138757
M021_0.6	7	+	0	1000	0.024	0.153126	89	1	1	GCF_000871845.1_ViralProj20183_genomic.gff:NC_001474.2	five_prime_UTR	NC_001474.2	G3BP2	ENSG00000138757
M021_0.6	7	+	0	1000	0.247	0.490134	444	1	1	GCF_000871845.1_ViralProj20183_genomic.gff:NC_001474.2	three_prime_UTR	NC_001474.2	G3BP2	ENSG00000138757
M021_0.6	7	+	0	1000	0.077	0.281336	335	1	1	GCF_000872025.1_ViralProj20939_genomic.gff:NC_009827.1	five_prime_UTR	NC_009827.1	G3BP2	ENSG00000138757
M021_0.6	7	+	0	1000	0.02	0.14007	222	1	1	GCF_000872025.1_ViralProj20939_genomic.gff:NC_009827.1	three_prime_UTR	NC_009827.1	G3BP2	ENSG00000138757
M021_0.6	7	+	0	1000	0.09	0.306584	272	1	1	GCF_000873605.1_ViralProj20935_genomic.gff:NC_009826.1	five_prime_UTR	NC_009826.1	G3BP2	ENSG00000138757
M021_0.6	7	+	0	1000	0.078	0.279274	272	1	1	GCF_000874265.1_ViralProj20933_genomic.gff:NC_009825.1	five_prime_UTR	NC_009825.1	G3BP2	ENSG00000138757
M021_0.6	7	+	0	1000	0.076	0.26888	332	1	1	GCF_000874285.1_ViralProj20941_genomic.gff:NC_009824.1	five_prime_UTR	NC_009824.1	G3BP2	ENSG00000138757
M021_0.6	7	+	0	998	0.00701403	0.0834974	13	1	1	GCF_000874285.1_ViralProj20941_genomic.gff:NC_009824.1	three_prime_UTR	NC_009824.1	G3BP2	ENSG00000138757
M021_0.6	7	+	0	1000	0.023	0.149978	99	1	1	GCF_000882815.3_ViralProj36615_genomic.gff:NC_012532.1	five_prime_UTR	NC_012532.1	G3BP2	ENSG00000138757
M021_0.6	7	+	1	1000	0.137	0.366559	421	0.128049	1	GCF_000882815.3_ViralProj36615_genomic.gff:NC_012532.1	three_prime_UTR	NC_012532.1	G3BP2	ENSG00000138757
M021_0.6	7	+	1	1000	0.136	0.371001	742	0.127168	1	GCF_000884955.1_ViralProj38499_genomic.gff:NC_012801.1	five_prime_UTR	NC_012801.1	G3BP2	ENSG00000138757
M021_0.6	7	+	1	1000	0.297	0.545058	1157	0.256984	1	GCF_000885595.1_ViralProj38497_genomic.gff:NC_012800.1	five_prime_UTR	NC_012800.1	G3BP2	ENSG00000138757
M021_0.6	7	+	0	1000	0.019	0.136593	86	1	1	GCF_000885595.1_ViralProj38497_genomic.gff:NC_012800.1	three_prime_UTR	NC_012800.1	G3BP2	ENSG00000138757
M021_0.6	7	+	0	1000	0.072	0.269979	91	1	1	GCF_000885815.1_ViralProj39811_genomic.gff:NC_013060.1	three_prime_UTR	NC_013060.1	G3BP2	ENSG00000138757
M021_0.6	7	+	0	1000	0.034	0.18132	131	1	1	GCF_000886455.1_ViralProj38493_genomic.gff:NC_012798.1	five_prime_UTR	NC_012798.1	G3BP2	ENSG00000138757
M021_0.6	7	+	0	1000	0.043	0.207832	75	1	1	GCF_000886455.1_ViralProj38493_genomic.gff:NC_012798.1	three_prime_UTR	NC_012798.1	G3BP2	ENSG00000138757
M021_0.6	7	+	1	1000	0.159	0.39481	740	0.147018	1	GCF_000886475.1_ViralProj38501_genomic.gff:NC_012802.1	five_prime_UTR	NC_012802.1	G3BP2	ENSG00000138757
M021_0.6	7	+	0	1000	0.01	0.0995485	80	1	1	GCF_000886475.1_ViralProj38501_genomic.gff:NC_012802.1	three_prime_UTR	NC_012802.1	G3BP2	ENSG00000138757
M021_0.6	7	+	0	1000	0.048	0.218503	32	1	1	GCF_000895575.1_ViralProj76723_genomic.gff:NC_016155.1	three_prime_UTR	NC_016155.1	G3BP2	ENSG00000138757
M021_0.6	7	+	0	1000	0.008	0.0891288	33	1	1	GCF_000897955.1_ViralProj178562_genomic.gff:NC_019027.1	five_prime_UTR	NC_019027.1	G3BP2	ENSG00000138757
M021_0.6	7	+	0	1000	0.086	0.287553	108	1	1	GCF_000897955.1_ViralProj178562_genomic.gff:NC_019027.1	three_prime_UTR	NC_019027.1	G3BP2	ENSG00000138757
M021_0.6	7	+	0	1000	0.041	0.198389	31	1	1	GCF_000899535.1_ViralProj178563_genomic.gff:NC_019028.1	three_prime_UTR	NC_019028.1	G3BP2	ENSG00000138757
M021_0.6	7	+	0	1000	0.029	0.16789	271	1	1	GCF_000901155.1_ViralProj183710_genomic.gff:NC_019843.3	five_prime_UTR	NC_019843.3	G3BP2	ENSG00000138757
M021_0.6	7	+	0	1000	0.267	0.547733	1012	1	1	GCF_000901155.1_ViralProj183710_genomic.gff:NC_019843.3	three_prime_UTR	NC_019843.3	G3BP2	ENSG00000138757
M021_0.6	7	+	0	1000	0.046	0.214313	88	1	1	GCF_000901475.1_ViralProj178564_genomic.gff:NC_019026.1	three_prime_UTR	NC_019026.1	G3BP2	ENSG00000138757
M021_0.6	7	+	0	1000	0.016	0.125538	35	1	1	GCF_000917835.1_ViralProj242273_genomic.gff:NC_023812.1	five_prime_UTR	NC_023812.1	G3BP2	ENSG00000138757
M021_0.6	7	+	0	1000	0.012	0.10894	326	1	1	GCF_000917835.1_ViralProj242273_genomic.gff:NC_023812.1	three_prime_UTR	NC_023812.1	G3BP2	ENSG00000138757
M021_0.6	7	+	0	1000	0.143	0.380389	513	1	1	GCF_000921975.1_ViralProj253339_genomic.gff:NC_024377.1	five_prime_UTR	NC_024377.1	G3BP2	ENSG00000138757
M021_0.6	7	+	0	1000	0.045	0.216846	301	1	1	GCF_000921975.1_ViralProj253339_genomic.gff:NC_024377.1	three_prime_UTR	NC_024377.1	G3BP2	ENSG00000138757
M021_0.6	7	+	0	1000	0.083	0.279623	320	1	1	GCF_001310135.2_ViralProj298087_genomic.gff:NC_027998.2	five_prime_UTR	NC_027998.2	G3BP2	ENSG00000138757
M021_0.6	7	+	0	1000	0.05	0.222597	359	1	1	GCF_001310135.2_ViralProj298087_genomic.gff:NC_027998.2	three_prime_UTR	NC_027998.2	G3BP2	ENSG00000138757
M021_0.6	7	+	0	1000	0.096	0.308024	332	1	1	GCF_001712785.1_ViralProj339556_genomic.gff:NC_030791.1	five_prime_UTR	NC_030791.1	G3BP2	ENSG00000138757
M021_0.6	7	+	0	1000	0.074	0.276768	175	1	1	GCF_002117635.1_ViralProj384965_genomic.gff:NC_034385.1	five_prime_UTR	NC_034385.1	G3BP2	ENSG00000138757
M021_0.6	7	+	0	1000	0.051	0.229023	80	1	1	GCF_002117635.1_ViralProj384965_genomic.gff:NC_034385.1	three_prime_UTR	NC_034385.1	G3BP2	ENSG00000138757
M021_0.6	7	+	0	1000	0.174	0.412182	735	1	1	GCF_002816685.1_ASM281668v1_genomic.gff:NC_038307.1	five_prime_UTR	NC_038307.1	G3BP2	ENSG00000138757
M021_0.6	7	+	0	1000	0.042	0.205617	92	1	1	GCF_002816685.1_ASM281668v1_genomic.gff:NC_038307.1	three_prime_UTR	NC_038307.1	G3BP2	ENSG00000138757
M021_0.6	7	+	0	1000	0.104	0.311899	725	1	1	GCF_002816725.1_ASM281672v1_genomic.gff:NC_038308.1	five_prime_UTR	NC_038308.1	G3BP2	ENSG00000138757
M021_0.6	7	+	0	1000	0.011	0.104355	61	1	1	GCF_002816725.1_ASM281672v1_genomic.gff:NC_038308.1	three_prime_UTR	NC_038308.1	G3BP2	ENSG00000138757
M021_0.6	7	+	0	1000	0.156	0.392196	438	1	1	GCF_002820785.1_ASM282078v1_genomic.gff:NC_038426.1	five_prime_UTR	NC_038426.1	G3BP2	ENSG00000138757
M021_0.6	7	+	0	1000	0.015	0.121613	96	1	1	GCF_002820785.1_ASM282078v1_genomic.gff:NC_038426.1	three_prime_UTR	NC_038426.1	G3BP2	ENSG00000138757
M021_0.6	7	+	0	1000	0.082	0.278125	322	1	1	GCF_002821385.1_ASM282138v1_genomic.gff:NC_038436.1	five_prime_UTR	NC_038436.1	G3BP2	ENSG00000138757
M021_0.6	7	+	0	1000	0.011	0.104355	28	1	1	GCF_002821385.1_ASM282138v1_genomic.gff:NC_038436.1	three_prime_UTR	NC_038436.1	G3BP2	ENSG00000138757
M021_0.6	7	+	0	1000	0.025	0.156203	258	1	1	GCF_009858895.2_ASM985889v3_genomic.gff:NC_045512.2	five_prime_UTR	NC_045512.2	G3BP2	ENSG00000138757
M021_0.6	7	+	0	1000	0.13	0.348168	222	1	1	GCF_009858895.2_ASM985889v3_genomic.gff:NC_045512.2	three_prime_UTR	NC_045512.2	G3BP2	ENSG00000138757
M022_0.6	7	+	0	1000	0.036	0.186383	294	1	1	GCF_000850885.1_ViralProj14831_genomic.gff:NC_003908.1	three_prime_UTR	NC_003908.1	HNRNPA1	ENSG00000135486
M022_0.6	7	+	0	1000	0.129	0.366734	801	1	1	GCF_000853805.1_ViralProj14948_genomic.gff:NC_004421.1	five_prime_UTR	NC_004421.1	HNRNPA1	ENSG00000135486
M022_0.6	7	+	0	1000	0.028	0.165055	167	1	1	GCF_000853805.1_ViralProj14948_genomic.gff:NC_004421.1	three_prime_UTR	NC_004421.1	HNRNPA1	ENSG00000135486
M022_0.6	7	+	0	1000	0.047	0.216421	279	1	1	GCF_000853865.1_ViralProj14960_genomic.gff:NC_005831.2	five_prime_UTR	NC_005831.2	HNRNPA1	ENSG00000135486
M022_0.6	7	+	0	1000	0.094	0.302085	280	1	1	GCF_000853865.1_ViralProj14960_genomic.gff:NC_005831.2	three_prime_UTR	NC_005831.2	HNRNPA1	ENSG00000135486
M022_0.6	7	+	0	1000	0.006	0.0772656	123	1	1	GCF_000860805.1_ViralProj15370_genomic.gff:NC_003690.1	five_prime_UTR	NC_003690.1	HNRNPA1	ENSG00000135486
M022_0.6	7	+	0	1000	0.163	0.403229	561	1	1	GCF_000860805.1_ViralProj15370_genomic.gff:NC_003690.1	three_prime_UTR	NC_003690.1	HNRNPA1	ENSG00000135486
M022_0.6	7	+	0	1000	0.002	0.044699	89	1	1	GCF_000861085.1_ViralProj15431_genomic.gff:NC_001563.2	five_prime_UTR	NC_001563.2	HNRNPA1	ENSG00000135486
M022_0.6	7	+	0	1000	0.336	0.558046	566	1	1	GCF_000861085.1_ViralProj15431_genomic.gff:NC_001563.2	three_prime_UTR	NC_001563.2	HNRNPA1	ENSG00000135486
M022_0.6	7	+	0	1000	0.278	0.518638	735	1	1	GCF_000861165.1_ViralProj15288_genomic.gff:NC_002058.3	five_prime_UTR	NC_002058.3	HNRNPA1	ENSG00000135486
M022_0.6	7	+	1	1000	0.326	0.567491	1060	0.278231	1	GCF_000861185.1_ViralProj15292_genomic.gff:NC_001366.1	five_prime_UTR	NC_001366.1	HNRNPA1	ENSG00000135486
M022_0.6	7	+	0	1000	0.524	0.712693	695	1	1	GCF_000861505.1_ViralProj15357_genomic.gff:NC_001897.1	five_prime_UTR	NC_001897.1	HNRNPA1	ENSG00000135486
M022_0.6	7	+	0	1000	0.071	0.256953	80	1	1	GCF_000861505.1_ViralProj15357_genomic.gff:NC_001897.1	three_prime_UTR	NC_001897.1	HNRNPA1	ENSG00000135486
M022_0.6	7	+	1	1000	0.119	0.336083	334	0.112211	1	GCF_000861845.1_ViralProj15432_genomic.gff:NC_004102.1	five_prime_UTR	NC_004102.1	HNRNPA1	ENSG00000135486
M022_0.6	7	+	0	1000	0.066	0.248406	262	1	1	GCF_000861845.1_ViralProj15432_genomic.gff:NC_004102.1	three_prime_UTR	NC_004102.1	HNRNPA1	ENSG00000135486
M022_0.6	7	+	0	1000	0.329	0.554135	743	1	1	GCF_000861905.1_ViralProj15445_genomic.gff:NC_001612.1	five_prime_UTR	NC_001612.1	HNRNPA1	ENSG00000135486
M022_0.6	7	+	0	1000	0.128	0.348909	74	1	1	GCF_000861905.1_ViralProj15445_genomic.gff:NC_001612.1	three_prime_UTR	NC_001612.1	HNRNPA1	ENSG00000135486
M022_0.6	7	+	0	1000	0.019	0.136593	37	1	1	GCF_000862105.1_ViralProj15302_genomic.gff:NC_001449.1	five_prime_UTR	NC_001449.1	HNRNPA1	ENSG00000135486
M022_0.6	7	+	0	1000	0.015	0.121613	111	1	1	GCF_000862105.1_ViralProj15302_genomic.gff:NC_001449.1	three_prime_UTR	NC_001449.1	HNRNPA1	ENSG00000135486
M022_0.6	7	+	0	1000	0.007	0.0834144	87	1	1	GCF_000862125.1_ViralProj15306_genomic.gff:NC_001477.1	five_prime_UTR	NC_001477.1	HNRNPA1	ENSG00000135486
M022_0.6	7	+	0	1000	0.192	0.439692	455	1	1	GCF_000862125.1_ViralProj15306_genomic.gff:NC_001477.1	three_prime_UTR	NC_001477.1	HNRNPA1	ENSG00000135486
M022_0.6	7	+	0	1000	0.015	0.121613	122	1	1	GCF_000863165.1_ViralProj15343_genomic.gff:NC_001809.1	five_prime_UTR	NC_001809.1	HNRNPA1	ENSG00000135486
M022_0.6	7	+	0	1000	0.097	0.299467	490	1	1	GCF_000863165.1_ViralProj15343_genomic.gff:NC_001809.1	three_prime_UTR	NC_001809.1	HNRNPA1	ENSG00000135486
M022_0.6	7	+	0	1000	0.011	0.104355	69	1	1	GCF_000863385.1_ViralProj15392_genomic.gff:NC_003417.1	five_prime_UTR	NC_003417.1	HNRNPA1	ENSG00000135486
M022_0.6	7	+	0	1000	0.054	0.226131	59	1	1	GCF_000864005.1_ViralProj15520_genomic.gff:NC_001959.2	three_prime_UTR	NC_001959.2	HNRNPA1	ENSG00000135486
M022_0.6	7	+	0	1000	0.022	0.146757	94	1	1	GCF_000865065.1_ViralProj15599_genomic.gff:NC_002640.1	five_prime_UTR	NC_002640.1	HNRNPA1	ENSG00000135486
M022_0.6	7	+	0	1000	0.152	0.37018	377	1	1	GCF_000865065.1_ViralProj15599_genomic.gff:NC_002640.1	three_prime_UTR	NC_002640.1	HNRNPA1	ENSG00000135486
M022_0.6	7	+	0	1000	0.007	0.0834144	87	1	1	GCF_000866625.1_ViralProj15598_genomic.gff:NC_001475.2	five_prime_UTR	NC_001475.2	HNRNPA1	ENSG00000135486
M022_0.6	7	+	0	1000	0.172	0.408145	433	1	1	GCF_000866625.1_ViralProj15598_genomic.gff:NC_001475.2	three_prime_UTR	NC_001475.2	HNRNPA1	ENSG00000135486
M022_0.6	7	+	1	1000	0.19	0.424358	333	0.173086	1	GCF_000871165.1_ViralProj20937_genomic.gff:NC_009823.1	five_prime_UTR	NC_009823.1	HNRNPA1	ENSG00000135486
M022_0.6	7	+	0	1000	0.045	0.207408	262	1	1	GCF_000871165.1_ViralProj20937_genomic.gff:NC_009823.1	three_prime_UTR	NC_009823.1	HNRNPA1	ENSG00000135486
M022_0.6	7	+	0	1000	0.233	0.492904	1033	1	1	GCF_000871545.1_ViralProj19577_genomic.gff:NC_009448.2	five_prime_UTR	NC_009448.2	HNRNPA1	ENSG00000135486
M022_0.6	7	+	0	1000	0.032	0.176088	89	1	1	GCF_000871845.1_ViralProj20183_genomic.gff:NC_001474.2	five_prime_UTR	NC_001474.2	HNRNPA1	ENSG00000135486
M022_0.6	7	+	0	1000	0.217	0.462737	444	1	1	GCF_000871845.1_ViralProj20183_genomic.gff:NC_001474.2	three_prime_UTR	NC_001474.2	HNRNPA1	ENSG00000135486
M022_0.6	7	+	1	1000	0.145	0.38746	335	0.135005	1	GCF_000872025.1_ViralProj20939_genomic.gff:NC_009827.1	five_prime_UTR	NC_009827.1	HNRNPA1	ENSG00000135486
M022_0.6	7	+	0	1000	0.043	0.202959	222	1	1	GCF_000872025.1_ViralProj20939_genomic.gff:NC_009827.1	three_prime_UTR	NC_009827.1	HNRNPA1	ENSG00000135486
M022_0.6	7	+	1	1000	0.147	0.37886	272	0.13674	1	GCF_000873605.1_ViralProj20935_genomic.gff:NC_009826.1	five_prime_UTR	NC_009826.1	HNRNPA1	ENSG00000135486
M022_0.6	7	+	0	989	0.041456	0.199443	12	1	1	GCF_000873605.1_ViralProj20935_genomic.gff:NC_009826.1	three_prime_UTR	NC_009826.1	HNRNPA1	ENSG00000135486
M022_0.6	7	+	1	1000	0.142	0.3768	272	0.132411	1	GCF_000874265.1_ViralProj20933_genomic.gff:NC_009825.1	five_prime_UTR	NC_009825.1	HNRNPA1	ENSG00000135486
M022_0.6	7	+	1	1000	0.034	0.18132	42	0.0334418	0.399731	GCF_000874265.1_ViralProj20933_genomic.gff:NC_009825.1	three_prime_UTR	NC_009825.1	HNRNPA1	ENSG00000135486
M022_0.6	7	+	1	1000	0.127	0.336131	332	0.119288	1	GCF_000874285.1_ViralProj20941_genomic.gff:NC_009824.1	five_prime_UTR	NC_009824.1	HNRNPA1	ENSG00000135486
M022_0.6	7	+	0	1000	0.011	0.104355	99	1	1	GCF_000882815.3_ViralProj36615_genomic.gff:NC_012532.1	five_prime_UTR	NC_012532.1	HNRNPA1	ENSG00000135486
M022_0.6	7	+	0	1000	0.098	0.313838	421	1	1	GCF_000882815.3_ViralProj36615_genomic.gff:NC_012532.1	three_prime_UTR	NC_012532.1	HNRNPA1	ENSG00000135486
M022_0.6	7	+	0	1000	0.325	0.574199	742	1	1	GCF_000884955.1_ViralProj38499_genomic.gff:NC_012801.1	five_prime_UTR	NC_012801.1	HNRNPA1	ENSG00000135486
M022_0.6	7	+	0	1000	0.414	0.641105	1157	1	1	GCF_000885595.1_ViralProj38497_genomic.gff:NC_012800.1	five_prime_UTR	NC_012800.1	HNRNPA1	ENSG00000135486
M022_0.6	7	+	0	1000	0.025	0.156203	86	1	1	GCF_000885595.1_ViralProj38497_genomic.gff:NC_012800.1	three_prime_UTR	NC_012800.1	HNRNPA1	ENSG00000135486
M022_0.6	7	+	0	1000	0.032	0.181684	91	1	1	GCF_000885815.1_ViralProj39811_genomic.gff:NC_013060.1	three_prime_UTR	NC_013060.1	HNRNPA1	ENSG00000135486
M022_0.6	7	+	0	1000	0.088	0.290414	131	1	1	GCF_000886455.1_ViralProj38493_genomic.gff:NC_012798.1	five_prime_UTR	NC_012798.1	HNRNPA1	ENSG00000135486
M022_0.6	7	+	0	1000	0.096	0.301455	75	1	1	GCF_000886455.1_ViralProj38493_genomic.gff:NC_012798.1	three_prime_UTR	NC_012798.1	HNRNPA1	ENSG00000135486
M022_0.6	7	+	0	1000	0.313	0.563337	740	1	1	GCF_000886475.1_ViralProj38501_genomic.gff:NC_012802.1	five_prime_UTR	NC_012802.1	HNRNPA1	ENSG00000135486
M022_0.6	7	+	0	1000	0.036	0.186383	80	1	1	GCF_000886475.1_ViralProj38501_genomic.gff:NC_012802.1	three_prime_UTR	NC_012802.1	HNRNPA1	ENSG00000135486
M022_0.6	7	+	0	984	0.050813	0.219727	7	1	1	GCF_000895575.1_ViralProj76723_genomic.gff:NC_016155.1	five_prime_UTR	NC_016155.1	HNRNPA1	ENSG00000135486
M022_0.6	7	+	0	1000	0.137	0.344019	32	1	1	GCF_000895575.1_ViralProj76723_genomic.gff:NC_016155.1	three_prime_UTR	NC_016155.1	HNRNPA1	ENSG00000135486
M022_0.6	7	+	0	1000	0.029	0.16789	33	1	1	GCF_000897955.1_ViralProj178562_genomic.gff:NC_019027.1	five_prime_UTR	NC_019027.1	HNRNPA1	ENSG00000135486
M022_0.6	7	+	0	1000	0.087	0.288989	108	1	1	GCF_000897955.1_ViralProj178562_genomic.gff:NC_019027.1	three_prime_UTR	NC_019027.1	HNRNPA1	ENSG00000135486
M022_0.6	7	+	0	984	0.050813	0.219727	7	1	1	GCF_000899535.1_ViralProj178563_genomic.gff:NC_019028.1	five_prime_UTR	NC_019028.1	HNRNPA1	ENSG00000135486
M022_0.6	7	+	0	1000	0.094	0.291975	31	1	1	GCF_000899535.1_ViralProj178563_genomic.gff:NC_019028.1	three_prime_UTR	NC_019028.1	HNRNPA1	ENSG00000135486
M022_0.6	7	+	0	1000	0.098	0.310632	271	1	1	GCF_000901155.1_ViralProj183710_genomic.gff:NC_019843.3	five_prime_UTR	NC_019843.3	HNRNPA1	ENSG00000135486
M022_0.6	7	+	0	1000	0.191	0.448018	1012	1	1	GCF_000901155.1_ViralProj183710_genomic.gff:NC_019843.3	three_prime_UTR	NC_019843.3	HNRNPA1	ENSG00000135486
M022_0.6	7	+	0	1000	0.047	0.211745	88	1	1	GCF_000901475.1_ViralProj178564_genomic.gff:NC_019026.1	three_prime_UTR	NC_019026.1	HNRNPA1	ENSG00000135486
M022_0.6	7	+	0	1000	0.037	0.188856	35	1	1	GCF_000917835.1_ViralProj242273_genomic.gff:NC_023812.1	five_prime_UTR	NC_023812.1	HNRNPA1	ENSG00000135486
M022_0.6	7	+	0	1000	0.017	0.129336	326	1	1	GCF_000917835.1_ViralProj242273_genomic.gff:NC_023812.1	three_prime_UTR	NC_023812.1	HNRNPA1	ENSG00000135486
M022_0.6	7	+	0	1000	0.298	0.526758	513	1	1	GCF_000921975.1_ViralProj253339_genomic.gff:NC_024377.1	five_prime_UTR	NC_024377.1	HNRNPA1	ENSG00000135486
M022_0.6	7	+	0	1000	0.043	0.202959	301	1	1	GCF_000921975.1_ViralProj253339_genomic.gff:NC_024377.1	three_prime_UTR	NC_024377.1	HNRNPA1	ENSG00000135486
M022_0.6	7	+	1	1000	0.086	0.301156	320	0.0824164	1	GCF_001310135.2_ViralProj298087_genomic.gff:NC_027998.2	five_prime_UTR	NC_027998.2	HNRNPA1	ENSG00000135486
M022_0.6	7	+	0	1000	0.148	0.392747	359	1	1	GCF_001310135.2_ViralProj298087_genomic.gff:NC_027998.2	three_prime_UTR	NC_027998.2	HNRNPA1	ENSG00000135486
M022_0.6	7	+	1	1000	0.156	0.39474	332	0.144472	1	GCF_001712785.1_ViralProj339556_genomic.gff:NC_030791.1	five_prime_UTR	NC_030791.1	HNRNPA1	ENSG00000135486
M022_0.6	7	+	0	1000	0.031	0.173404	55	1	1	GCF_001712785.1_ViralProj339556_genomic.gff:NC_030791.1	three_prime_UTR	NC_030791.1	HNRNPA1	ENSG00000135486
M022_0.6	7	+	0	1000	0.148	0.382416	175	1	1	GCF_002117635.1_ViralProj384965_genomic.gff:NC_034385.1	five_prime_UTR	NC_034385.1	HNRNPA1	ENSG00000135486
M022_0.6	7	+	0	1000	0.036	0.186383	80	1	1	GCF_002117635.1_ViralProj384965_genomic.gff:NC_034385.1	three_prime_UTR	NC_034385.1	HNRNPA1	ENSG00000135486
M022_0.6	7	+	0	1000	0.338	0.572786	735	1	1	GCF_002816685.1_ASM281668v1_genomic.gff:NC_038307.1	five_prime_UTR	NC_038307.1	HNRNPA1	ENSG00000135486
M022_0.6	7	+	0	1000	0.073	0.264085	92	1	1	GCF_002816685.1_ASM281668v1_genomic.gff:NC_038307.1	three_prime_UTR	NC_038307.1	HNRNPA1	ENSG00000135486
M022_0.6	7	+	0	1000	0.22	0.4624	725	1	1	GCF_002816725.1_ASM281672v1_genomic.gff:NC_038308.1	five_prime_UTR	NC_038308.1	HNRNPA1	ENSG00000135486
M022_0.6	7	+	0	1000	0.126	0.337991	61	1	1	GCF_002816725.1_ASM281672v1_genomic.gff:NC_038308.1	three_prime_UTR	NC_038308.1	HNRNPA1	ENSG00000135486
M022_0.6	7	+	2	1000	0.318	0.537741	438	0.0409622	1	GCF_002820785.1_ASM282078v1_genomic.gff:NC_038426.1	five_prime_UTR	NC_038426.1	HNRNPA1	ENSG00000135486
M022_0.6	7	+	0	1000	0.046	0.214313	96	1	1	GCF_002820785.1_ASM282078v1_genomic.gff:NC_038426.1	three_prime_UTR	NC_038426.1	HNRNPA1	ENSG00000135486
M022_0.6	7	+	1	1000	0.089	0.301944	322	0.0851657	1	GCF_002821385.1_ASM282138v1_genomic.gff:NC_038436.1	five_prime_UTR	NC_038436.1	HNRNPA1	ENSG00000135486
M022_0.6	7	+	0	1000	0.036	0.186383	28	1	1	GCF_002821385.1_ASM282138v1_genomic.gff:NC_038436.1	three_prime_UTR	NC_038436.1	HNRNPA1	ENSG00000135486
M022_0.6	7	+	0	1000	0.069	0.257498	258	1	1	GCF_009858895.2_ASM985889v3_genomic.gff:NC_045512.2	five_prime_UTR	NC_045512.2	HNRNPA1	ENSG00000135486
M022_0.6	7	+	2	1000	0.085	0.279021	222	0.00340049	0.105844	GCF_009858895.2_ASM985889v3_genomic.gff:NC_045512.2	three_prime_UTR	NC_045512.2	HNRNPA1	ENSG00000135486
M023_0.6	7	+	0	1000	0.033	0.178726	294	1	1	GCF_000850885.1_ViralProj14831_genomic.gff:NC_003908.1	three_prime_UTR	NC_003908.1	HNRNPA1L2	ENSG00000139675
M023_0.6	7	+	0	1000	0.115	0.340428	801	1	1	GCF_000853805.1_ViralProj14948_genomic.gff:NC_004421.1	five_prime_UTR	NC_004421.1	HNRNPA1L2	ENSG00000139675
M023_0.6	7	+	0	1000	0.023	0.149978	167	1	1	GCF_000853805.1_ViralProj14948_genomic.gff:NC_004421.1	three_prime_UTR	NC_004421.1	HNRNPA1L2	ENSG00000139675
M023_0.6	7	+	0	1000	0.044	0.210019	279	1	1	GCF_000853865.1_ViralProj14960_genomic.gff:NC_005831.2	five_prime_UTR	NC_005831.2	HNRNPA1L2	ENSG00000139675
M023_0.6	7	+	0	1000	0.091	0.294628	280	1	1	GCF_000853865.1_ViralProj14960_genomic.gff:NC_005831.2	three_prime_UTR	NC_005831.2	HNRNPA1L2	ENSG00000139675
M023_0.6	7	+	0	1000	0.006	0.0772656	123	1	1	GCF_000860805.1_ViralProj15370_genomic.gff:NC_003690.1	five_prime_UTR	NC_003690.1	HNRNPA1L2	ENSG00000139675
M023_0.6	7	+	0	1000	0.116	0.332648	561	1	1	GCF_000860805.1_ViralProj15370_genomic.gff:NC_003690.1	three_prime_UTR	NC_003690.1	HNRNPA1L2	ENSG00000139675
M023_0.6	7	+	0	1000	0.002	0.044699	89	1	1	GCF_000861085.1_ViralProj15431_genomic.gff:NC_001563.2	five_prime_UTR	NC_001563.2	HNRNPA1L2	ENSG00000139675
M023_0.6	7	+	0	1000	0.284	0.513427	566	1	1	GCF_000861085.1_ViralProj15431_genomic.gff:NC_001563.2	three_prime_UTR	NC_001563.2	HNRNPA1L2	ENSG00000139675
M023_0.6	7	+	0	1000	0.229	0.47622	735	1	1	GCF_000861165.1_ViralProj15288_genomic.gff:NC_002058.3	five_prime_UTR	NC_002058.3	HNRNPA1L2	ENSG00000139675
M023_0.6	7	+	1	1000	0.272	0.512131	1060	0.238172	1	GCF_000861185.1_ViralProj15292_genomic.gff:NC_001366.1	five_prime_UTR	NC_001366.1	HNRNPA1L2	ENSG00000139675
M023_0.6	7	+	0	1000	0.448	0.669137	695	1	1	GCF_000861505.1_ViralProj15357_genomic.gff:NC_001897.1	five_prime_UTR	NC_001897.1	HNRNPA1L2	ENSG00000139675
M023_0.6	7	+	0	1000	0.067	0.250147	80	1	1	GCF_000861505.1_ViralProj15357_genomic.gff:NC_001897.1	three_prime_UTR	NC_001897.1	HNRNPA1L2	ENSG00000139675
M023_0.6	7	+	1	1000	0.106	0.317592	334	0.10059	1	GCF_000861845.1_ViralProj15432_genomic.gff:NC_004102.1	five_prime_UTR	NC_004102.1	HNRNPA1L2	ENSG00000139675
M023_0.6	7	+	0	1000	0.061	0.23945	262	1	1	GCF_000861845.1_ViralProj15432_genomic.gff:NC_004102.1	three_prime_UTR	NC_004102.1	HNRNPA1L2	ENSG00000139675
M023_0.6	7	+	0	1000	0.286	0.510357	743	1	1	GCF_000861905.1_ViralProj15445_genomic.gff:NC_001612.1	five_prime_UTR	NC_001612.1	HNRNPA1L2	ENSG00000139675
M023_0.6	7	+	0	1000	0.119	0.333092	74	1	1	GCF_000861905.1_ViralProj15445_genomic.gff:NC_001612.1	three_prime_UTR	NC_001612.1	HNRNPA1L2	ENSG00000139675
M023_0.6	7	+	0	1000	0.015	0.121613	37	1	1	GCF_000862105.1_ViralProj15302_genomic.gff:NC_001449.1	five_prime_UTR	NC_001449.1	HNRNPA1L2	ENSG00000139675
M023_0.6	7	+	0	1000	0.014	0.117549	111	1	1	GCF_000862105.1_ViralProj15302_genomic.gff:NC_001449.1	three_prime_UTR	NC_001449.1	HNRNPA1L2	ENSG00000139675
M023_0.6	7	+	0	1000	0.007	0.0834144	87	1	1	GCF_000862125.1_ViralProj15306_genomic.gff:NC_001477.1	five_prime_UTR	NC_001477.1	HNRNPA1L2	ENSG00000139675
M023_0.6	7	+	0	1000	0.155	0.401418	455	1	1	GCF_000862125.1_ViralProj15306_genomic.gff:NC_001477.1	three_prime_UTR	NC_001477.1	HNRNPA1L2	ENSG00000139675
M023_0.6	7	+	0	1000	0.014	0.117549	122	1	1	GCF_000863165.1_ViralProj15343_genomic.gff:NC_001809.1	five_prime_UTR	NC_001809.1	HNRNPA1L2	ENSG00000139675
M023_0.6	7	+	0	1000	0.076	0.265131	490	1	1	GCF_000863165.1_ViralProj15343_genomic.gff:NC_001809.1	three_prime_UTR	NC_001809.1	HNRNPA1L2	ENSG00000139675
M023_0.6	7	+	0	1000	0.01	0.0995485	69	1	1	GCF_000863385.1_ViralProj15392_genomic.gff:NC_003417.1	five_prime_UTR	NC_003417.1	HNRNPA1L2	ENSG00000139675
M023_0.6	7	+	0	1000	0.054	0.226131	59	1	1	GCF_000864005.1_ViralProj15520_genomic.gff:NC_001959.2	three_prime_UTR	NC_001959.2	HNRNPA1L2	ENSG00000139675
M023_0.6	7	+	0	1000	0.02	0.14007	94	1	1	GCF_000865065.1_ViralProj15599_genomic.gff:NC_002640.1	five_prime_UTR	NC_002640.1	HNRNPA1L2	ENSG00000139675
M023_0.6	7	+	0	1000	0.126	0.343864	377	1	1	GCF_000865065.1_ViralProj15599_genomic.gff:NC_002640.1	three_prime_UTR	NC_002640.1	HNRNPA1L2	ENSG00000139675
M023_0.6	7	+	0	1000	0.005	0.070569	87	1	1	GCF_000866625.1_ViralProj15598_genomic.gff:NC_001475.2	five_prime_UTR	NC_001475.2	HNRNPA1L2	ENSG00000139675
M023_0.6	7	+	0	1000	0.126	0.346763	433	1	1	GCF_000866625.1_ViralProj15598_genomic.gff:NC_001475.2	three_prime_UTR	NC_001475.2	HNRNPA1L2	ENSG00000139675
M023_0.6	7	+	1	1000	0.153	0.381755	333	0.1419	1	GCF_000871165.1_ViralProj20937_genomic.gff:NC_009823.1	five_prime_UTR	NC_009823.1	HNRNPA1L2	ENSG00000139675
M023_0.6	7	+	0	1000	0.04	0.196057	262	1	1	GCF_000871165.1_ViralProj20937_genomic.gff:NC_009823.1	three_prime_UTR	NC_009823.1	HNRNPA1L2	ENSG00000139675
M023_0.6	7	+	0	1000	0.198	0.454976	1033	1	1	GCF_000871545.1_ViralProj19577_genomic.gff:NC_009448.2	five_prime_UTR	NC_009448.2	HNRNPA1L2	ENSG00000139675
M023_0.6	7	+	0	1000	0.027	0.162164	89	1	1	GCF_000871845.1_ViralProj20183_genomic.gff:NC_001474.2	five_prime_UTR	NC_001474.2	HNRNPA1L2	ENSG00000139675
M023_0.6	7	+	0	1000	0.17	0.404058	444	1	1	GCF_000871845.1_ViralProj20183_genomic.gff:NC_001474.2	three_prime_UTR	NC_001474.2	HNRNPA1L2	ENSG00000139675
M023_0.6	7	+	1	1000	0.12	0.351744	335	0.113099	1	GCF_000872025.1_ViralProj20939_genomic.gff:NC_009827.1	five_prime_UTR	NC_009827.1	HNRNPA1L2	ENSG00000139675
M023_0.6	7	+	0	1000	0.035	0.183872	222	1	1	GCF_000872025.1_ViralProj20939_genomic.gff:NC_009827.1	three_prime_UTR	NC_009827.1	HNRNPA1L2	ENSG00000139675
M023_0.6	7	+	1	1000	0.125	0.34568	272	0.117528	1	GCF_000873605.1_ViralProj20935_genomic.gff:NC_009826.1	five_prime_UTR	NC_009826.1	HNRNPA1L2	ENSG00000139675
M023_0.6	7	+	1	1000	0.129	0.358452	272	0.121053	1	GCF_000874265.1_ViralProj20933_genomic.gff:NC_009825.1	five_prime_UTR	NC_009825.1	HNRNPA1L2	ENSG00000139675
M023_0.6	7	+	1	1000	0.03	0.170673	42	0.0295649	0.399731	GCF_000874265.1_ViralProj20933_genomic.gff:NC_009825.1	three_prime_UTR	NC_009825.1	HNRNPA1L2	ENSG00000139675
M023_0.6	7	+	1	1000	0.101	0.304782	332	0.0960809	1	GCF_000874285.1_ViralProj20941_genomic.gff:NC_009824.1	five_prime_UTR	NC_009824.1	HNRNPA1L2	ENSG00000139675
M023_0.6	7	+	0	1000	0.01	0.0995485	99	1	1	GCF_000882815.3_ViralProj36615_genomic.gff:NC_012532.1	five_prime_UTR	NC_012532.1	HNRNPA1L2	ENSG00000139675
M023_0.6	7	+	0	1000	0.073	0.27156	421	1	1	GCF_000882815.3_ViralProj36615_genomic.gff:NC_012532.1	three_prime_UTR	NC_012532.1	HNRNPA1L2	ENSG00000139675
M023_0.6	7	+	0	1000	0.277	0.520136	742	1	1	GCF_000884955.1_ViralProj38499_genomic.gff:NC_012801.1	five_prime_UTR	NC_012801.1	HNRNPA1L2	ENSG00000139675
M023_0.6	7	+	0	1000	0.363	0.601326	1157	1	1	GCF_000885595.1_ViralProj38497_genomic.gff:NC_012800.1	five_prime_UTR	NC_012800.1	HNRNPA1L2	ENSG00000139675
M023_0.6	7	+	0	1000	0.024	0.153126	86	1	1	GCF_000885595.1_ViralProj38497_genomic.gff:NC_012800.1	three_prime_UTR	NC_012800.1	HNRNPA1L2	ENSG00000139675
M023_0.6	7	+	0	1000	0.032	0.181684	91	1	1	GCF_000885815.1_ViralProj39811_genomic.gff:NC_013060.1	three_prime_UTR	NC_013060.1	HNRNPA1L2	ENSG00000139675
M023_0.6	7	+	0	1000	0.072	0.262459	131	1	1	GCF_000886455.1_ViralProj38493_genomic.gff:NC_012798.1	five_prime_UTR	NC_012798.1	HNRNPA1L2	ENSG00000139675
M023_0.6	7	+	0	1000	0.086	0.28405	75	1	1	GCF_000886455.1_ViralProj38493_genomic.gff:NC_012798.1	three_prime_UTR	NC_012798.1	HNRNPA1L2	ENSG00000139675
M023_0.6	7	+	0	1000	0.266	0.522989	740	1	1	GCF_000886475.1_ViralProj38501_genomic.gff:NC_012802.1	five_prime_UTR	NC_012802.1	HNRNPA1L2	ENSG00000139675
M023_0.6	7	+	0	1000	0.033	0.178726	80	1	1	GCF_000886475.1_ViralProj38501_genomic.gff:NC_012802.1	three_prime_UTR	NC_012802.1	HNRNPA1L2	ENSG00000139675
M023_0.6	7	+	0	984	0.050813	0.219727	7	1	1	GCF_000895575.1_ViralProj76723_genomic.gff:NC_016155.1	five_prime_UTR	NC_016155.1	HNRNPA1L2	ENSG00000139675
M023_0.6	7	+	0	1000	0.128	0.334257	32	1	1	GCF_000895575.1_ViralProj76723_genomic.gff:NC_016155.1	three_prime_UTR	NC_016155.1	HNRNPA1L2	ENSG00000139675
M023_0.6	7	+	0	1000	0.029	0.16789	33	1	1	GCF_000897955.1_ViralProj178562_genomic.gff:NC_019027.1	five_prime_UTR	NC_019027.1	HNRNPA1L2	ENSG00000139675
M023_0.6	7	+	0	1000	0.083	0.28318	108	1	1	GCF_000897955.1_ViralProj178562_genomic.gff:NC_019027.1	three_prime_UTR	NC_019027.1	HNRNPA1L2	ENSG00000139675
M023_0.6	7	+	0	984	0.050813	0.219727	7	1	1	GCF_000899535.1_ViralProj178563_genomic.gff:NC_019028.1	five_prime_UTR	NC_019028.1	HNRNPA1L2	ENSG00000139675
M023_0.6	7	+	0	1000	0.09	0.286325	31	1	1	GCF_000899535.1_ViralProj178563_genomic.gff:NC_019028.1	three_prime_UTR	NC_019028.1	HNRNPA1L2	ENSG00000139675
M023_0.6	7	+	0	1000	0.089	0.295239	271	1	1	GCF_000901155.1_ViralProj183710_genomic.gff:NC_019843.3	five_prime_UTR	NC_019843.3	HNRNPA1L2	ENSG00000139675
M023_0.6	7	+	0	1000	0.155	0.398916	1012	1	1	GCF_000901155.1_ViralProj183710_genomic.gff:NC_019843.3	three_prime_UTR	NC_019843.3	HNRNPA1L2	ENSG00000139675
M023_0.6	7	+	0	1000	0.044	0.205198	88	1	1	GCF_000901475.1_ViralProj178564_genomic.gff:NC_019026.1	three_prime_UTR	NC_019026.1	HNRNPA1L2	ENSG00000139675
M023_0.6	7	+	0	1000	0.033	0.178726	35	1	1	GCF_000917835.1_ViralProj242273_genomic.gff:NC_023812.1	five_prime_UTR	NC_023812.1	HNRNPA1L2	ENSG00000139675
M023_0.6	7	+	0	1000	0.016	0.125538	326	1	1	GCF_000917835.1_ViralProj242273_genomic.gff:NC_023812.1	three_prime_UTR	NC_023812.1	HNRNPA1L2	ENSG00000139675
M023_0.6	7	+	0	1000	0.264	0.500554	513	1	1	GCF_000921975.1_ViralProj253339_genomic.gff:NC_024377.1	five_prime_UTR	NC_024377.1	HNRNPA1L2	ENSG00000139675
M023_0.6	7	+	0	1000	0.038	0.191292	301	1	1	GCF_000921975.1_ViralProj253339_genomic.gff:NC_024377.1	three_prime_UTR	NC_024377.1	HNRNPA1L2	ENSG00000139675
M023_0.6	7	+	1	1000	0.075	0.278303	320	0.0722647	1	GCF_001310135.2_ViralProj298087_genomic.gff:NC_027998.2	five_prime_UTR	NC_027998.2	HNRNPA1L2	ENSG00000139675
M023_0.6	7	+	0	1000	0.123	0.357769	359	1	1	GCF_001310135.2_ViralProj298087_genomic.gff:NC_027998.2	three_prime_UTR	NC_027998.2	HNRNPA1L2	ENSG00000139675
M023_0.6	7	+	1	1000	0.122	0.348191	332	0.114871	1	GCF_001712785.1_ViralProj339556_genomic.gff:NC_030791.1	five_prime_UTR	NC_030791.1	HNRNPA1L2	ENSG00000139675
M023_0.6	7	+	0	1000	0.031	0.173404	55	1	1	GCF_001712785.1_ViralProj339556_genomic.gff:NC_030791.1	three_prime_UTR	NC_030791.1	HNRNPA1L2	ENSG00000139675
M023_0.6	7	+	0	1000	0.123	0.349275	175	1	1	GCF_002117635.1_ViralProj384965_genomic.gff:NC_034385.1	five_prime_UTR	NC_034385.1	HNRNPA1L2	ENSG00000139675
M023_0.6	7	+	0	1000	0.036	0.186383	80	1	1	GCF_002117635.1_ViralProj384965_genomic.gff:NC_034385.1	three_prime_UTR	NC_034385.1	HNRNPA1L2	ENSG00000139675
M023_0.6	7	+	0	1000	0.303	0.545425	735	1	1	GCF_002816685.1_ASM281668v1_genomic.gff:NC_038307.1	five_prime_UTR	NC_038307.1	HNRNPA1L2	ENSG00000139675
M023_0.6	7	+	0	1000	0.062	0.24539	92	1	1	GCF_002816685.1_ASM281668v1_genomic.gff:NC_038307.1	three_prime_UTR	NC_038307.1	HNRNPA1L2	ENSG00000139675
M023_0.6	7	+	0	1000	0.192	0.435115	725	1	1	GCF_002816725.1_ASM281672v1_genomic.gff:NC_038308.1	five_prime_UTR	NC_038308.1	HNRNPA1L2	ENSG00000139675
M023_0.6	7	+	0	1000	0.11	0.316228	61	1	1	GCF_002816725.1_ASM281672v1_genomic.gff:NC_038308.1	three_prime_UTR	NC_038308.1	HNRNPA1L2	ENSG00000139675
M023_0.6	7	+	2	1000	0.265	0.488891	438	0.0294392	1	GCF_002820785.1_ASM282078v1_genomic.gff:NC_038426.1	five_prime_UTR	NC_038426.1	HNRNPA1L2	ENSG00000139675
M023_0.6	7	+	0	1000	0.045	0.212179	96	1	1	GCF_002820785.1_ASM282078v1_genomic.gff:NC_038426.1	three_prime_UTR	NC_038426.1	HNRNPA1L2	ENSG00000139675
M023_0.6	7	+	1	1000	0.076	0.279825	322	0.0731921	1	GCF_002821385.1_ASM282138v1_genomic.gff:NC_038436.1	five_prime_UTR	NC_038436.1	HNRNPA1L2	ENSG00000139675
M023_0.6	7	+	0	1000	0.031	0.173404	28	1	1	GCF_002821385.1_ASM282138v1_genomic.gff:NC_038436.1	three_prime_UTR	NC_038436.1	HNRNPA1L2	ENSG00000139675
M023_0.6	7	+	0	1000	0.059	0.239951	258	1	1	GCF_009858895.2_ASM985889v3_genomic.gff:NC_045512.2	five_prime_UTR	NC_045512.2	HNRNPA1L2	ENSG00000139675
M023_0.6	7	+	1	1000	0.082	0.274502	222	0.078742	0.826791	GCF_009858895.2_ASM985889v3_genomic.gff:NC_045512.2	three_prime_UTR	NC_045512.2	HNRNPA1L2	ENSG00000139675
M024_0.6	6	+	0	1000	0.041	0.198389	295	1	1	GCF_000850885.1_ViralProj14831_genomic.gff:NC_003908.1	three_prime_UTR	NC_003908.1	HNRNPA2B1	ENSG00000122566
M024_0.6	6	+	0	1000	0.165	0.414665	802	1	1	GCF_000853805.1_ViralProj14948_genomic.gff:NC_004421.1	five_prime_UTR	NC_004421.1	HNRNPA2B1	ENSG00000122566
M024_0.6	6	+	0	1000	0.037	0.194084	168	1	1	GCF_000853805.1_ViralProj14948_genomic.gff:NC_004421.1	three_prime_UTR	NC_004421.1	HNRNPA2B1	ENSG00000122566
M024_0.6	6	+	0	1000	0.059	0.239951	280	1	1	GCF_000853865.1_ViralProj14960_genomic.gff:NC_005831.2	five_prime_UTR	NC_005831.2	HNRNPA2B1	ENSG00000122566
M024_0.6	6	+	0	1000	0.099	0.308698	281	1	1	GCF_000853865.1_ViralProj14960_genomic.gff:NC_005831.2	three_prime_UTR	NC_005831.2	HNRNPA2B1	ENSG00000122566
M024_0.6	6	+	0	1000	0.006	0.0772656	124	1	1	GCF_000860805.1_ViralProj15370_genomic.gff:NC_003690.1	five_prime_UTR	NC_003690.1	HNRNPA2B1	ENSG00000122566
M024_0.6	6	+	0	1000	0.182	0.425508	562	1	1	GCF_000860805.1_ViralProj15370_genomic.gff:NC_003690.1	three_prime_UTR	NC_003690.1	HNRNPA2B1	ENSG00000122566
M024_0.6	6	+	0	1000	0.002	0.044699	90	1	1	GCF_000861085.1_ViralProj15431_genomic.gff:NC_001563.2	five_prime_UTR	NC_001563.2	HNRNPA2B1	ENSG00000122566
M024_0.6	6	+	0	1000	0.379	0.598094	567	1	1	GCF_000861085.1_ViralProj15431_genomic.gff:NC_001563.2	three_prime_UTR	NC_001563.2	HNRNPA2B1	ENSG00000122566
M024_0.6	6	+	0	1000	0.317	0.553911	736	1	1	GCF_000861165.1_ViralProj15288_genomic.gff:NC_002058.3	five_prime_UTR	NC_002058.3	HNRNPA2B1	ENSG00000122566
M024_0.6	6	+	1	1000	0.368	0.612332	1061	0.307927	1	GCF_000861185.1_ViralProj15292_genomic.gff:NC_001366.1	five_prime_UTR	NC_001366.1	HNRNPA2B1	ENSG00000122566
M024_0.6	6	+	0	1000	0.652	0.788364	696	1	1	GCF_000861505.1_ViralProj15357_genomic.gff:NC_001897.1	five_prime_UTR	NC_001897.1	HNRNPA2B1	ENSG00000122566
M024_0.6	6	+	0	1000	0.075	0.263523	81	1	1	GCF_000861505.1_ViralProj15357_genomic.gff:NC_001897.1	three_prime_UTR	NC_001897.1	HNRNPA2B1	ENSG00000122566
M024_0.6	6	+	1	1000	0.146	0.380564	335	0.13587	1	GCF_000861845.1_ViralProj15432_genomic.gff:NC_004102.1	five_prime_UTR	NC_004102.1	HNRNPA2B1	ENSG00000122566
M024_0.6	6	+	0	1000	0.074	0.269438	263	1	1	GCF_000861845.1_ViralProj15432_genomic.gff:NC_004102.1	three_prime_UTR	NC_004102.1	HNRNPA2B1	ENSG00000122566
M024_0.6	6	+	0	1000	0.397	0.60808	744	1	1	GCF_000861905.1_ViralProj15445_genomic.gff:NC_001612.1	five_prime_UTR	NC_001612.1	HNRNPA2B1	ENSG00000122566
M024_0.6	6	+	0	1000	0.139	0.36029	75	1	1	GCF_000861905.1_ViralProj15445_genomic.gff:NC_001612.1	three_prime_UTR	NC_001612.1	HNRNPA2B1	ENSG00000122566
M024_0.6	6	+	0	1000	0.024	0.153126	38	1	1	GCF_000862105.1_ViralProj15302_genomic.gff:NC_001449.1	five_prime_UTR	NC_001449.1	HNRNPA2B1	ENSG00000122566
M024_0.6	6	+	0	1000	0.015	0.121613	112	1	1	GCF_000862105.1_ViralProj15302_genomic.gff:NC_001449.1	three_prime_UTR	NC_001449.1	HNRNPA2B1	ENSG00000122566
M024_0.6	6	+	0	1000	0.007	0.0834144	88	1	1	GCF_000862125.1_ViralProj15306_genomic.gff:NC_001477.1	five_prime_UTR	NC_001477.1	HNRNPA2B1	ENSG00000122566
M024_0.6	6	+	0	1000	0.211	0.459009	456	1	1	GCF_000862125.1_ViralProj15306_genomic.gff:NC_001477.1	three_prime_UTR	NC_001477.1	HNRNPA2B1	ENSG00000122566
M024_0.6	6	+	0	1000	0.016	0.125538	123	1	1	GCF_000863165.1_ViralProj15343_genomic.gff:NC_001809.1	five_prime_UTR	NC_001809.1	HNRNPA2B1	ENSG00000122566
M024_0.6	6	+	0	1000	0.102	0.309341	491	1	1	GCF_000863165.1_ViralProj15343_genomic.gff:NC_001809.1	three_prime_UTR	NC_001809.1	HNRNPA2B1	ENSG00000122566
M024_0.6	6	+	0	1000	0.014	0.117549	70	1	1	GCF_000863385.1_ViralProj15392_genomic.gff:NC_003417.1	five_prime_UTR	NC_003417.1	HNRNPA2B1	ENSG00000122566
M024_0.6	6	+	0	1000	0.054	0.226131	60	1	1	GCF_000864005.1_ViralProj15520_genomic.gff:NC_001959.2	three_prime_UTR	NC_001959.2	HNRNPA2B1	ENSG00000122566
M024_0.6	6	+	0	1000	0.023	0.149978	95	1	1	GCF_000865065.1_ViralProj15599_genomic.gff:NC_002640.1	five_prime_UTR	NC_002640.1	HNRNPA2B1	ENSG00000122566
M024_0.6	6	+	0	1000	0.165	0.387201	378	1	1	GCF_000865065.1_ViralProj15599_genomic.gff:NC_002640.1	three_prime_UTR	NC_002640.1	HNRNPA2B1	ENSG00000122566
M024_0.6	6	+	0	1000	0.008	0.0891288	88	1	1	GCF_000866625.1_ViralProj15598_genomic.gff:NC_001475.2	five_prime_UTR	NC_001475.2	HNRNPA2B1	ENSG00000122566
M024_0.6	6	+	0	1000	0.2	0.436108	434	1	1	GCF_000866625.1_ViralProj15598_genomic.gff:NC_001475.2	three_prime_UTR	NC_001475.2	HNRNPA2B1	ENSG00000122566
M024_0.6	6	+	1	1000	0.226	0.474499	334	0.202343	1	GCF_000871165.1_ViralProj20937_genomic.gff:NC_009823.1	five_prime_UTR	NC_009823.1	HNRNPA2B1	ENSG00000122566
M024_0.6	6	+	0	1000	0.053	0.228568	263	1	1	GCF_000871165.1_ViralProj20937_genomic.gff:NC_009823.1	three_prime_UTR	NC_009823.1	HNRNPA2B1	ENSG00000122566
M024_0.6	6	+	0	1000	0.273	0.52986	1034	1	1	GCF_000871545.1_ViralProj19577_genomic.gff:NC_009448.2	five_prime_UTR	NC_009448.2	HNRNPA2B1	ENSG00000122566
M024_0.6	6	+	0	1000	0.001	0.0316228	40	1	1	GCF_000871545.1_ViralProj19577_genomic.gff:NC_009448.2	three_prime_UTR	NC_009448.2	HNRNPA2B1	ENSG00000122566
M024_0.6	6	+	0	1000	0.034	0.18132	90	1	1	GCF_000871845.1_ViralProj20183_genomic.gff:NC_001474.2	five_prime_UTR	NC_001474.2	HNRNPA2B1	ENSG00000122566
M024_0.6	6	+	0	1000	0.25	0.497743	445	1	1	GCF_000871845.1_ViralProj20183_genomic.gff:NC_001474.2	three_prime_UTR	NC_001474.2	HNRNPA2B1	ENSG00000122566
M024_0.6	6	+	1	1000	0.16	0.408126	336	0.147889	1	GCF_000872025.1_ViralProj20939_genomic.gff:NC_009827.1	five_prime_UTR	NC_009827.1	HNRNPA2B1	ENSG00000122566
M024_0.6	6	+	0	1000	0.046	0.20959	223	1	1	GCF_000872025.1_ViralProj20939_genomic.gff:NC_009827.1	three_prime_UTR	NC_009827.1	HNRNPA2B1	ENSG00000122566
M024_0.6	6	+	1	1000	0.171	0.404874	273	0.157224	1	GCF_000873605.1_ViralProj20935_genomic.gff:NC_009826.1	five_prime_UTR	NC_009826.1	HNRNPA2B1	ENSG00000122566
M024_0.6	6	+	0	989	0.041456	0.199443	13	1	1	GCF_000873605.1_ViralProj20935_genomic.gff:NC_009826.1	three_prime_UTR	NC_009826.1	HNRNPA2B1	ENSG00000122566
M024_0.6	6	+	1	1000	0.163	0.410609	273	0.15045	1	GCF_000874265.1_ViralProj20933_genomic.gff:NC_009825.1	five_prime_UTR	NC_009825.1	HNRNPA2B1	ENSG00000122566
M024_0.6	6	+	1	1000	0.037	0.188856	43	0.0363392	0.399731	GCF_000874265.1_ViralProj20933_genomic.gff:NC_009825.1	three_prime_UTR	NC_009825.1	HNRNPA2B1	ENSG00000122566
M024_0.6	6	+	1	1000	0.15	0.373684	333	0.139321	1	GCF_000874285.1_ViralProj20941_genomic.gff:NC_009824.1	five_prime_UTR	NC_009824.1	HNRNPA2B1	ENSG00000122566
M024_0.6	6	+	0	1000	0.013	0.113331	100	1	1	GCF_000882815.3_ViralProj36615_genomic.gff:NC_012532.1	five_prime_UTR	NC_012532.1	HNRNPA2B1	ENSG00000122566
M024_0.6	6	+	0	1000	0.111	0.335845	422	1	1	GCF_000882815.3_ViralProj36615_genomic.gff:NC_012532.1	three_prime_UTR	NC_012532.1	HNRNPA2B1	ENSG00000122566
M024_0.6	6	+	0	1000	0.379	0.616229	743	1	1	GCF_000884955.1_ViralProj38499_genomic.gff:NC_012801.1	five_prime_UTR	NC_012801.1	HNRNPA2B1	ENSG00000122566
M024_0.6	6	+	0	1000	0.478	0.694261	1158	1	1	GCF_000885595.1_ViralProj38497_genomic.gff:NC_012800.1	five_prime_UTR	NC_012800.1	HNRNPA2B1	ENSG00000122566
M024_0.6	6	+	0	1000	0.025	0.156203	87	1	1	GCF_000885595.1_ViralProj38497_genomic.gff:NC_012800.1	three_prime_UTR	NC_012800.1	HNRNPA2B1	ENSG00000122566
M024_0.6	6	+	0	1000	0.032	0.181684	92	1	1	GCF_000885815.1_ViralProj39811_genomic.gff:NC_013060.1	three_prime_UTR	NC_013060.1	HNRNPA2B1	ENSG00000122566
M024_0.6	6	+	0	1000	0.099	0.305438	132	1	1	GCF_000886455.1_ViralProj38493_genomic.gff:NC_012798.1	five_prime_UTR	NC_012798.1	HNRNPA2B1	ENSG00000122566
M024_0.6	6	+	0	1000	0.103	0.310624	76	1	1	GCF_000886455.1_ViralProj38493_genomic.gff:NC_012798.1	three_prime_UTR	NC_012798.1	HNRNPA2B1	ENSG00000122566
M024_0.6	6	+	0	1000	0.368	0.612332	741	1	1	GCF_000886475.1_ViralProj38501_genomic.gff:NC_012802.1	five_prime_UTR	NC_012802.1	HNRNPA2B1	ENSG00000122566
M024_0.6	6	+	0	1000	0.038	0.191292	81	1	1	GCF_000886475.1_ViralProj38501_genomic.gff:NC_012802.1	three_prime_UTR	NC_012802.1	HNRNPA2B1	ENSG00000122566
M024_0.6	6	+	0	984	0.050813	0.219727	8	1	1	GCF_000895575.1_ViralProj76723_genomic.gff:NC_016155.1	five_prime_UTR	NC_016155.1	HNRNPA2B1	ENSG00000122566
M024_0.6	6	+	0	1000	0.143	0.350248	33	1	1	GCF_000895575.1_ViralProj76723_genomic.gff:NC_016155.1	three_prime_UTR	NC_016155.1	HNRNPA2B1	ENSG00000122566
M024_0.6	6	+	0	1000	0.031	0.173404	34	1	1	GCF_000897955.1_ViralProj178562_genomic.gff:NC_019027.1	five_prime_UTR	NC_019027.1	HNRNPA2B1	ENSG00000122566
M024_0.6	6	+	0	1000	0.091	0.294628	109	1	1	GCF_000897955.1_ViralProj178562_genomic.gff:NC_019027.1	three_prime_UTR	NC_019027.1	HNRNPA2B1	ENSG00000122566
M024_0.6	6	+	0	984	0.050813	0.219727	8	1	1	GCF_000899535.1_ViralProj178563_genomic.gff:NC_019028.1	five_prime_UTR	NC_019028.1	HNRNPA2B1	ENSG00000122566
M024_0.6	6	+	0	1000	0.102	0.3028	32	1	1	GCF_000899535.1_ViralProj178563_genomic.gff:NC_019028.1	three_prime_UTR	NC_019028.1	HNRNPA2B1	ENSG00000122566
M024_0.6	6	+	0	1000	0.124	0.341673	272	1	1	GCF_000901155.1_ViralProj183710_genomic.gff:NC_019843.3	five_prime_UTR	NC_019843.3	HNRNPA2B1	ENSG00000122566
M024_0.6	6	+	0	1000	0.225	0.482294	1013	1	1	GCF_000901155.1_ViralProj183710_genomic.gff:NC_019843.3	three_prime_UTR	NC_019843.3	HNRNPA2B1	ENSG00000122566
M024_0.6	6	+	0	1000	0.049	0.215976	89	1	1	GCF_000901475.1_ViralProj178564_genomic.gff:NC_019026.1	three_prime_UTR	NC_019026.1	HNRNPA2B1	ENSG00000122566
M024_0.6	6	+	0	1000	0.045	0.207408	36	1	1	GCF_000917835.1_ViralProj242273_genomic.gff:NC_023812.1	five_prime_UTR	NC_023812.1	HNRNPA2B1	ENSG00000122566
M024_0.6	6	+	0	1000	0.021	0.143456	327	1	1	GCF_000917835.1_ViralProj242273_genomic.gff:NC_023812.1	three_prime_UTR	NC_023812.1	HNRNPA2B1	ENSG00000122566
M024_0.6	6	+	0	1000	0.339	0.555326	514	1	1	GCF_000921975.1_ViralProj253339_genomic.gff:NC_024377.1	five_prime_UTR	NC_024377.1	HNRNPA2B1	ENSG00000122566
M024_0.6	6	+	0	1000	0.053	0.224146	302	1	1	GCF_000921975.1_ViralProj253339_genomic.gff:NC_024377.1	three_prime_UTR	NC_024377.1	HNRNPA2B1	ENSG00000122566
M024_0.6	6	+	1	1000	0.104	0.327553	321	0.0987899	1	GCF_001310135.2_ViralProj298087_genomic.gff:NC_027998.2	five_prime_UTR	NC_027998.2	HNRNPA2B1	ENSG00000122566
M024_0.6	6	+	0	1000	0.178	0.434171	360	1	1	GCF_001310135.2_ViralProj298087_genomic.gff:NC_027998.2	three_prime_UTR	NC_027998.2	HNRNPA2B1	ENSG00000122566
M024_0.6	6	+	1	1000	0.181	0.422395	333	0.165606	1	GCF_001712785.1_ViralProj339556_genomic.gff:NC_030791.1	five_prime_UTR	NC_030791.1	HNRNPA2B1	ENSG00000122566
M024_0.6	6	+	0	1000	0.035	0.183872	56	1	1	GCF_001712785.1_ViralProj339556_genomic.gff:NC_030791.1	three_prime_UTR	NC_030791.1	HNRNPA2B1	ENSG00000122566
M024_0.6	6	+	0	1000	0.17	0.406528	176	1	1	GCF_002117635.1_ViralProj384965_genomic.gff:NC_034385.1	five_prime_UTR	NC_034385.1	HNRNPA2B1	ENSG00000122566
M024_0.6	6	+	0	1000	0.037	0.188856	81	1	1	GCF_002117635.1_ViralProj384965_genomic.gff:NC_034385.1	three_prime_UTR	NC_034385.1	HNRNPA2B1	ENSG00000122566
M024_0.6	6	+	0	1000	0.39	0.606851	736	1	1	GCF_002816685.1_ASM281668v1_genomic.gff:NC_038307.1	five_prime_UTR	NC_038307.1	HNRNPA2B1	ENSG00000122566
M024_0.6	6	+	0	1000	0.083	0.279623	93	1	1	GCF_002816685.1_ASM281668v1_genomic.gff:NC_038307.1	three_prime_UTR	NC_038307.1	HNRNPA2B1	ENSG00000122566
M024_0.6	6	+	0	1000	0.268	0.500426	726	1	1	GCF_002816725.1_ASM281672v1_genomic.gff:NC_038308.1	five_prime_UTR	NC_038308.1	HNRNPA2B1	ENSG00000122566
M024_0.6	6	+	0	1000	0.156	0.376571	62	1	1	GCF_002816725.1_ASM281672v1_genomic.gff:NC_038308.1	three_prime_UTR	NC_038308.1	HNRNPA2B1	ENSG00000122566
M024_0.6	6	+	2	1000	0.362	0.56327	439	0.051597	1	GCF_002820785.1_ASM282078v1_genomic.gff:NC_038426.1	five_prime_UTR	NC_038426.1	HNRNPA2B1	ENSG00000122566
M024_0.6	6	+	0	1000	0.046	0.214313	97	1	1	GCF_002820785.1_ASM282078v1_genomic.gff:NC_038426.1	three_prime_UTR	NC_038426.1	HNRNPA2B1	ENSG00000122566
M024_0.6	6	+	1	1000	0.116	0.347368	323	0.109543	1	GCF_002821385.1_ASM282138v1_genomic.gff:NC_038436.1	five_prime_UTR	NC_038436.1	HNRNPA2B1	ENSG00000122566
M024_0.6	6	+	0	1000	0.052	0.222138	29	1	1	GCF_002821385.1_ASM282138v1_genomic.gff:NC_038436.1	three_prime_UTR	NC_038436.1	HNRNPA2B1	ENSG00000122566
M024_0.6	6	+	0	1000	0.088	0.286947	259	1	1	GCF_009858895.2_ASM985889v3_genomic.gff:NC_045512.2	five_prime_UTR	NC_045512.2	HNRNPA2B1	ENSG00000122566
M024_0.6	6	+	2	1000	0.087	0.281976	223	0.00355779	0.105844	GCF_009858895.2_ASM985889v3_genomic.gff:NC_045512.2	three_prime_UTR	NC_045512.2	HNRNPA2B1	ENSG00000122566
M035_0.6	7	+	0	1000	0.024	0.153126	294	1	1	GCF_000850885.1_ViralProj14831_genomic.gff:NC_003908.1	three_prime_UTR	NC_003908.1	LIN28A	ENSG00000131914
M035_0.6	7	+	0	1000	0.111	0.326781	801	1	1	GCF_000853805.1_ViralProj14948_genomic.gff:NC_004421.1	five_prime_UTR	NC_004421.1	LIN28A	ENSG00000131914
M035_0.6	7	+	0	1000	0.033	0.178726	167	1	1	GCF_000853805.1_ViralProj14948_genomic.gff:NC_004421.1	three_prime_UTR	NC_004421.1	LIN28A	ENSG00000131914
M035_0.6	7	+	0	1000	0.03	0.182025	279	1	1	GCF_000853865.1_ViralProj14960_genomic.gff:NC_005831.2	five_prime_UTR	NC_005831.2	LIN28A	ENSG00000131914
M035_0.6	7	+	0	1000	0.055	0.232441	280	1	1	GCF_000853865.1_ViralProj14960_genomic.gff:NC_005831.2	three_prime_UTR	NC_005831.2	LIN28A	ENSG00000131914
M035_0.6	7	+	1	1000	0.079	0.284323	123	0.0759835	1	GCF_000860805.1_ViralProj15370_genomic.gff:NC_003690.1	five_prime_UTR	NC_003690.1	LIN28A	ENSG00000131914
M035_0.6	7	+	0	1000	0.566	0.760409	561	1	1	GCF_000860805.1_ViralProj15370_genomic.gff:NC_003690.1	three_prime_UTR	NC_003690.1	LIN28A	ENSG00000131914
M035_0.6	7	+	0	1000	0.01	0.0995485	89	1	1	GCF_000861085.1_ViralProj15431_genomic.gff:NC_001563.2	five_prime_UTR	NC_001563.2	LIN28A	ENSG00000131914
M035_0.6	7	+	1	1000	0.465	0.647452	566	0.371985	1	GCF_000861085.1_ViralProj15431_genomic.gff:NC_001563.2	three_prime_UTR	NC_001563.2	LIN28A	ENSG00000131914
M035_0.6	7	+	0	1000	0.184	0.40535	735	1	1	GCF_000861165.1_ViralProj15288_genomic.gff:NC_002058.3	five_prime_UTR	NC_002058.3	LIN28A	ENSG00000131914
M035_0.6	7	+	1	1000	0.372	0.594954	1060	0.310691	1	GCF_000861185.1_ViralProj15292_genomic.gff:NC_001366.1	five_prime_UTR	NC_001366.1	LIN28A	ENSG00000131914
M035_0.6	7	+	0	1000	0.278	0.522483	695	1	1	GCF_000861505.1_ViralProj15357_genomic.gff:NC_001897.1	five_prime_UTR	NC_001897.1	LIN28A	ENSG00000131914
M035_0.6	7	+	0	1000	0.02	0.14007	80	1	1	GCF_000861505.1_ViralProj15357_genomic.gff:NC_001897.1	three_prime_UTR	NC_001897.1	LIN28A	ENSG00000131914
M035_0.6	7	+	0	1000	0.129	0.355648	334	1	1	GCF_000861845.1_ViralProj15432_genomic.gff:NC_004102.1	five_prime_UTR	NC_004102.1	LIN28A	ENSG00000131914
M035_0.6	7	+	0	1000	0.031	0.173404	262	1	1	GCF_000861845.1_ViralProj15432_genomic.gff:NC_004102.1	three_prime_UTR	NC_004102.1	LIN28A	ENSG00000131914
M035_0.6	7	+	1	1000	0.194	0.424905	743	0.176363	1	GCF_000861905.1_ViralProj15445_genomic.gff:NC_001612.1	five_prime_UTR	NC_001612.1	LIN28A	ENSG00000131914
M035_0.6	7	+	0	1000	0.029	0.16789	74	1	1	GCF_000861905.1_ViralProj15445_genomic.gff:NC_001612.1	three_prime_UTR	NC_001612.1	LIN28A	ENSG00000131914
M035_0.6	7	+	0	1000	0.029	0.16789	37	1	1	GCF_000862105.1_ViralProj15302_genomic.gff:NC_001449.1	five_prime_UTR	NC_001449.1	LIN28A	ENSG00000131914
M035_0.6	7	+	0	1000	0.004	0.0631505	111	1	1	GCF_000862105.1_ViralProj15302_genomic.gff:NC_001449.1	three_prime_UTR	NC_001449.1	LIN28A	ENSG00000131914
M035_0.6	7	+	0	1000	0.045	0.207408	87	1	1	GCF_000862125.1_ViralProj15306_genomic.gff:NC_001477.1	five_prime_UTR	NC_001477.1	LIN28A	ENSG00000131914
M035_0.6	7	+	0	1000	0.312	0.546768	455	1	1	GCF_000862125.1_ViralProj15306_genomic.gff:NC_001477.1	three_prime_UTR	NC_001477.1	LIN28A	ENSG00000131914
M035_0.6	7	+	1	1000	0.118	0.349569	122	0.111355	1	GCF_000863165.1_ViralProj15343_genomic.gff:NC_001809.1	five_prime_UTR	NC_001809.1	LIN28A	ENSG00000131914
M035_0.6	7	+	0	1000	0.527	0.696963	490	1	1	GCF_000863165.1_ViralProj15343_genomic.gff:NC_001809.1	three_prime_UTR	NC_001809.1	LIN28A	ENSG00000131914
M035_0.6	7	+	0	1000	0.008	0.0891288	69	1	1	GCF_000863385.1_ViralProj15392_genomic.gff:NC_003417.1	five_prime_UTR	NC_003417.1	LIN28A	ENSG00000131914
M035_0.6	7	+	0	1000	0.005	0.070569	59	1	1	GCF_000864005.1_ViralProj15520_genomic.gff:NC_001959.2	three_prime_UTR	NC_001959.2	LIN28A	ENSG00000131914
M035_0.6	7	+	0	1000	0.064	0.24893	94	1	1	GCF_000865065.1_ViralProj15599_genomic.gff:NC_002640.1	five_prime_UTR	NC_002640.1	LIN28A	ENSG00000131914
M035_0.6	7	+	0	1000	0.237	0.480689	377	1	1	GCF_000865065.1_ViralProj15599_genomic.gff:NC_002640.1	three_prime_UTR	NC_002640.1	LIN28A	ENSG00000131914
M035_0.6	7	+	0	1000	0.042	0.20069	87	1	1	GCF_000866625.1_ViralProj15598_genomic.gff:NC_001475.2	five_prime_UTR	NC_001475.2	LIN28A	ENSG00000131914
M035_0.6	7	+	0	1000	0.379	0.609697	433	1	1	GCF_000866625.1_ViralProj15598_genomic.gff:NC_001475.2	three_prime_UTR	NC_001475.2	LIN28A	ENSG00000131914
M035_0.6	7	+	0	1000	0.159	0.381923	333	1	1	GCF_000871165.1_ViralProj20937_genomic.gff:NC_009823.1	five_prime_UTR	NC_009823.1	LIN28A	ENSG00000131914
M035_0.6	7	+	0	1000	0.005	0.070569	262	1	1	GCF_000871165.1_ViralProj20937_genomic.gff:NC_009823.1	three_prime_UTR	NC_009823.1	LIN28A	ENSG00000131914
M035_0.6	7	+	1	1000	0.47	0.686711	1033	0.375065	1	GCF_000871545.1_ViralProj19577_genomic.gff:NC_009448.2	five_prime_UTR	NC_009448.2	LIN28A	ENSG00000131914
M035_0.6	7	+	0	1000	0.006	0.0772656	39	1	1	GCF_000871545.1_ViralProj19577_genomic.gff:NC_009448.2	three_prime_UTR	NC_009448.2	LIN28A	ENSG00000131914
M035_0.6	7	+	0	1000	0.072	0.266246	89	1	1	GCF_000871845.1_ViralProj20183_genomic.gff:NC_001474.2	five_prime_UTR	NC_001474.2	LIN28A	ENSG00000131914
M035_0.6	7	+	0	1000	0.386	0.611046	444	1	1	GCF_000871845.1_ViralProj20183_genomic.gff:NC_001474.2	three_prime_UTR	NC_001474.2	LIN28A	ENSG00000131914
M035_0.6	7	+	0	1000	0.182	0.430187	335	1	1	GCF_000872025.1_ViralProj20939_genomic.gff:NC_009827.1	five_prime_UTR	NC_009827.1	LIN28A	ENSG00000131914
M035_0.6	7	+	0	1000	0.032	0.187112	222	1	1	GCF_000872025.1_ViralProj20939_genomic.gff:NC_009827.1	three_prime_UTR	NC_009827.1	LIN28A	ENSG00000131914
M035_0.6	7	+	0	1000	0.159	0.384535	272	1	1	GCF_000873605.1_ViralProj20935_genomic.gff:NC_009826.1	five_prime_UTR	NC_009826.1	LIN28A	ENSG00000131914
M035_0.6	7	+	0	1000	0.124	0.344591	272	1	1	GCF_000874265.1_ViralProj20933_genomic.gff:NC_009825.1	five_prime_UTR	NC_009825.1	LIN28A	ENSG00000131914
M035_0.6	7	+	0	1000	0.165	0.409808	332	1	1	GCF_000874285.1_ViralProj20941_genomic.gff:NC_009824.1	five_prime_UTR	NC_009824.1	LIN28A	ENSG00000131914
M035_0.6	7	+	0	1000	0.077	0.270452	99	1	1	GCF_000882815.3_ViralProj36615_genomic.gff:NC_012532.1	five_prime_UTR	NC_012532.1	LIN28A	ENSG00000131914
M035_0.6	7	+	1	1000	0.367	0.615378	421	0.307301	1	GCF_000882815.3_ViralProj36615_genomic.gff:NC_012532.1	three_prime_UTR	NC_012532.1	LIN28A	ENSG00000131914
M035_0.6	7	+	0	1000	0.245	0.480839	742	1	1	GCF_000884955.1_ViralProj38499_genomic.gff:NC_012801.1	five_prime_UTR	NC_012801.1	LIN28A	ENSG00000131914
M035_0.6	7	+	0	1000	0.352	0.573083	1157	1	1	GCF_000885595.1_ViralProj38497_genomic.gff:NC_012800.1	five_prime_UTR	NC_012800.1	LIN28A	ENSG00000131914
M035_0.6	7	+	0	1000	0.005	0.070569	86	1	1	GCF_000885595.1_ViralProj38497_genomic.gff:NC_012800.1	three_prime_UTR	NC_012800.1	LIN28A	ENSG00000131914
M035_0.6	7	+	0	1000	0.039	0.193692	91	1	1	GCF_000885815.1_ViralProj39811_genomic.gff:NC_013060.1	three_prime_UTR	NC_013060.1	LIN28A	ENSG00000131914
M035_0.6	7	+	0	1000	0.043	0.202959	131	1	1	GCF_000886455.1_ViralProj38493_genomic.gff:NC_012798.1	five_prime_UTR	NC_012798.1	LIN28A	ENSG00000131914
M035_0.6	7	+	0	1000	0.014	0.117549	75	1	1	GCF_000886455.1_ViralProj38493_genomic.gff:NC_012798.1	three_prime_UTR	NC_012798.1	LIN28A	ENSG00000131914
M035_0.6	7	+	0	1000	0.241	0.507125	740	1	1	GCF_000886475.1_ViralProj38501_genomic.gff:NC_012802.1	five_prime_UTR	NC_012802.1	LIN28A	ENSG00000131914
M035_0.6	7	+	0	1000	0.008	0.0891288	80	1	1	GCF_000886475.1_ViralProj38501_genomic.gff:NC_012802.1	three_prime_UTR	NC_012802.1	LIN28A	ENSG00000131914
M035_0.6	7	+	0	984	0.00711382	0.0840857	7	1	1	GCF_000895575.1_ViralProj76723_genomic.gff:NC_016155.1	five_prime_UTR	NC_016155.1	LIN28A	ENSG00000131914
M035_0.6	7	+	0	1000	0.027	0.162164	32	1	1	GCF_000895575.1_ViralProj76723_genomic.gff:NC_016155.1	three_prime_UTR	NC_016155.1	LIN28A	ENSG00000131914
M035_0.6	7	+	0	1000	0.048	0.218503	108	1	1	GCF_000897955.1_ViralProj178562_genomic.gff:NC_019027.1	three_prime_UTR	NC_019027.1	LIN28A	ENSG00000131914
M035_0.6	7	+	0	984	0.00711382	0.0840857	7	1	1	GCF_000899535.1_ViralProj178563_genomic.gff:NC_019028.1	five_prime_UTR	NC_019028.1	LIN28A	ENSG00000131914
M035_0.6	7	+	0	1000	0.019	0.136593	31	1	1	GCF_000899535.1_ViralProj178563_genomic.gff:NC_019028.1	three_prime_UTR	NC_019028.1	LIN28A	ENSG00000131914
M035_0.6	7	+	0	1000	0.014	0.117549	271	1	1	GCF_000901155.1_ViralProj183710_genomic.gff:NC_019843.3	five_prime_UTR	NC_019843.3	LIN28A	ENSG00000131914
M035_0.6	7	+	0	1000	0.316	0.564325	1012	1	1	GCF_000901155.1_ViralProj183710_genomic.gff:NC_019843.3	three_prime_UTR	NC_019843.3	LIN28A	ENSG00000131914
M035_0.6	7	+	0	1000	0.043	0.212594	88	1	1	GCF_000901475.1_ViralProj178564_genomic.gff:NC_019026.1	three_prime_UTR	NC_019026.1	LIN28A	ENSG00000131914
M035_0.6	7	+	0	1000	0.005	0.070569	35	1	1	GCF_000917835.1_ViralProj242273_genomic.gff:NC_023812.1	five_prime_UTR	NC_023812.1	LIN28A	ENSG00000131914
M035_0.6	7	+	0	1000	0.005	0.070569	326	1	1	GCF_000917835.1_ViralProj242273_genomic.gff:NC_023812.1	three_prime_UTR	NC_023812.1	LIN28A	ENSG00000131914
M035_0.6	7	+	0	1000	0.265	0.499023	513	1	1	GCF_000921975.1_ViralProj253339_genomic.gff:NC_024377.1	five_prime_UTR	NC_024377.1	LIN28A	ENSG00000131914
M035_0.6	7	+	0	1000	0.054	0.230515	301	1	1	GCF_000921975.1_ViralProj253339_genomic.gff:NC_024377.1	three_prime_UTR	NC_024377.1	LIN28A	ENSG00000131914
M035_0.6	7	+	0	1000	0.065	0.258538	320	1	1	GCF_001310135.2_ViralProj298087_genomic.gff:NC_027998.2	five_prime_UTR	NC_027998.2	LIN28A	ENSG00000131914
M035_0.6	7	+	0	1000	0.147	0.376208	359	1	1	GCF_001310135.2_ViralProj298087_genomic.gff:NC_027998.2	three_prime_UTR	NC_027998.2	LIN28A	ENSG00000131914
M035_0.6	7	+	0	1000	0.193	0.435822	332	1	1	GCF_001712785.1_ViralProj339556_genomic.gff:NC_030791.1	five_prime_UTR	NC_030791.1	LIN28A	ENSG00000131914
M035_0.6	7	+	0	1000	0.068	0.255815	175	1	1	GCF_002117635.1_ViralProj384965_genomic.gff:NC_034385.1	five_prime_UTR	NC_034385.1	LIN28A	ENSG00000131914
M035_0.6	7	+	0	1000	0.017	0.129336	80	1	1	GCF_002117635.1_ViralProj384965_genomic.gff:NC_034385.1	three_prime_UTR	NC_034385.1	LIN28A	ENSG00000131914
M035_0.6	7	+	1	1000	0.193	0.435822	735	0.175539	1	GCF_002816685.1_ASM281668v1_genomic.gff:NC_038307.1	five_prime_UTR	NC_038307.1	LIN28A	ENSG00000131914
M035_0.6	7	+	0	1000	0.046	0.20959	92	1	1	GCF_002816685.1_ASM281668v1_genomic.gff:NC_038307.1	three_prime_UTR	NC_038307.1	LIN28A	ENSG00000131914
M035_0.6	7	+	0	1000	0.145	0.384868	725	1	1	GCF_002816725.1_ASM281672v1_genomic.gff:NC_038308.1	five_prime_UTR	NC_038308.1	LIN28A	ENSG00000131914
M035_0.6	7	+	0	1000	0.024	0.153126	61	1	1	GCF_002816725.1_ASM281672v1_genomic.gff:NC_038308.1	three_prime_UTR	NC_038308.1	LIN28A	ENSG00000131914
M035_0.6	7	+	0	1000	0.141	0.3915	438	1	1	GCF_002820785.1_ASM282078v1_genomic.gff:NC_038426.1	five_prime_UTR	NC_038426.1	LIN28A	ENSG00000131914
M035_0.6	7	+	0	1000	0.035	0.183872	96	1	1	GCF_002820785.1_ASM282078v1_genomic.gff:NC_038426.1	three_prime_UTR	NC_038426.1	LIN28A	ENSG00000131914
M035_0.6	7	+	0	1000	0.082	0.285232	322	1	1	GCF_002821385.1_ASM282138v1_genomic.gff:NC_038436.1	five_prime_UTR	NC_038436.1	LIN28A	ENSG00000131914
M035_0.6	7	+	0	1000	0.007	0.0834144	28	1	1	GCF_002821385.1_ASM282138v1_genomic.gff:NC_038436.1	three_prime_UTR	NC_038436.1	LIN28A	ENSG00000131914
M035_0.6	7	+	0	1000	0.036	0.186383	258	1	1	GCF_009858895.2_ASM985889v3_genomic.gff:NC_045512.2	five_prime_UTR	NC_045512.2	LIN28A	ENSG00000131914
M035_0.6	7	+	2	1000	0.141	0.365037	222	0.00902026	0.230017	GCF_009858895.2_ASM985889v3_genomic.gff:NC_045512.2	three_prime_UTR	NC_045512.2	LIN28A	ENSG00000131914
M036_0.6	7	+	0	1000	0.123	0.346397	294	1	1	GCF_000850885.1_ViralProj14831_genomic.gff:NC_003908.1	three_prime_UTR	NC_003908.1	MATR3	ENSG00000015479
M036_0.6	7	+	0	1000	0.181	0.43177	801	1	1	GCF_000853805.1_ViralProj14948_genomic.gff:NC_004421.1	five_prime_UTR	NC_004421.1	MATR3	ENSG00000015479
M036_0.6	7	+	0	1000	0.029	0.17375	167	1	1	GCF_000853805.1_ViralProj14948_genomic.gff:NC_004421.1	three_prime_UTR	NC_004421.1	MATR3	ENSG00000015479
M036_0.6	7	+	0	1000	0.151	0.385159	279	1	1	GCF_000853865.1_ViralProj14960_genomic.gff:NC_005831.2	five_prime_UTR	NC_005831.2	MATR3	ENSG00000015479
M036_0.6	7	+	0	1000	0.067	0.250147	280	1	1	GCF_000853865.1_ViralProj14960_genomic.gff:NC_005831.2	three_prime_UTR	NC_005831.2	MATR3	ENSG00000015479
M036_0.6	7	+	0	1000	0.031	0.179084	123	1	1	GCF_000860805.1_ViralProj15370_genomic.gff:NC_003690.1	five_prime_UTR	NC_003690.1	MATR3	ENSG00000015479
M036_0.6	7	+	0	1000	0.083	0.296983	561	1	1	GCF_000860805.1_ViralProj15370_genomic.gff:NC_003690.1	three_prime_UTR	NC_003690.1	MATR3	ENSG00000015479
M036_0.6	7	+	0	1000	0.015	0.121613	89	1	1	GCF_000861085.1_ViralProj15431_genomic.gff:NC_001563.2	five_prime_UTR	NC_001563.2	MATR3	ENSG00000015479
M036_0.6	7	+	0	1000	0.044	0.205198	566	1	1	GCF_000861085.1_ViralProj15431_genomic.gff:NC_001563.2	three_prime_UTR	NC_001563.2	MATR3	ENSG00000015479
M036_0.6	7	+	0	1000	0.157	0.39561	735	1	1	GCF_000861165.1_ViralProj15288_genomic.gff:NC_002058.3	five_prime_UTR	NC_002058.3	MATR3	ENSG00000015479
M036_0.6	7	+	0	1000	0.231	0.475252	1060	1	1	GCF_000861185.1_ViralProj15292_genomic.gff:NC_001366.1	five_prime_UTR	NC_001366.1	MATR3	ENSG00000015479
M036_0.6	7	+	1	1000	0.161	0.393998	695	0.148724	1	GCF_000861505.1_ViralProj15357_genomic.gff:NC_001897.1	five_prime_UTR	NC_001897.1	MATR3	ENSG00000015479
M036_0.6	7	+	0	1000	0.034	0.18132	80	1	1	GCF_000861505.1_ViralProj15357_genomic.gff:NC_001897.1	three_prime_UTR	NC_001897.1	MATR3	ENSG00000015479
M036_0.6	7	+	0	1000	0.019	0.136593	334	1	1	GCF_000861845.1_ViralProj15432_genomic.gff:NC_004102.1	five_prime_UTR	NC_004102.1	MATR3	ENSG00000015479
M036_0.6	7	+	1	1000	0.021	0.143456	262	0.0207819	0.21821	GCF_000861845.1_ViralProj15432_genomic.gff:NC_004102.1	three_prime_UTR	NC_004102.1	MATR3	ENSG00000015479
M036_0.6	7	+	0	1000	0.156	0.402276	743	1	1	GCF_000861905.1_ViralProj15445_genomic.gff:NC_001612.1	five_prime_UTR	NC_001612.1	MATR3	ENSG00000015479
M036_0.6	7	+	0	1000	0.014	0.117549	74	1	1	GCF_000861905.1_ViralProj15445_genomic.gff:NC_001612.1	three_prime_UTR	NC_001612.1	MATR3	ENSG00000015479
M036_0.6	7	+	0	1000	0.038	0.191292	111	1	1	GCF_000862105.1_ViralProj15302_genomic.gff:NC_001449.1	three_prime_UTR	NC_001449.1	MATR3	ENSG00000015479
M036_0.6	7	+	0	1000	0.012	0.10894	87	1	1	GCF_000862125.1_ViralProj15306_genomic.gff:NC_001477.1	five_prime_UTR	NC_001477.1	MATR3	ENSG00000015479
M036_0.6	7	+	0	1000	0.041	0.198389	455	1	1	GCF_000862125.1_ViralProj15306_genomic.gff:NC_001477.1	three_prime_UTR	NC_001477.1	MATR3	ENSG00000015479
M036_0.6	7	+	0	1000	0.015	0.121613	122	1	1	GCF_000863165.1_ViralProj15343_genomic.gff:NC_001809.1	five_prime_UTR	NC_001809.1	MATR3	ENSG00000015479
M036_0.6	7	+	0	1000	0.044	0.205198	490	1	1	GCF_000863165.1_ViralProj15343_genomic.gff:NC_001809.1	three_prime_UTR	NC_001809.1	MATR3	ENSG00000015479
M036_0.6	7	+	0	1000	0.026	0.159215	69	1	1	GCF_000863385.1_ViralProj15392_genomic.gff:NC_003417.1	five_prime_UTR	NC_003417.1	MATR3	ENSG00000015479
M036_0.6	7	+	0	1000	0.027	0.168224	94	1	1	GCF_000865065.1_ViralProj15599_genomic.gff:NC_002640.1	five_prime_UTR	NC_002640.1	MATR3	ENSG00000015479
M036_0.6	7	+	0	1000	0.052	0.222138	377	1	1	GCF_000865065.1_ViralProj15599_genomic.gff:NC_002640.1	three_prime_UTR	NC_002640.1	MATR3	ENSG00000015479
M036_0.6	7	+	0	1000	0.008	0.0891288	87	1	1	GCF_000866625.1_ViralProj15598_genomic.gff:NC_001475.2	five_prime_UTR	NC_001475.2	MATR3	ENSG00000015479
M036_0.6	7	+	0	1000	0.026	0.159215	433	1	1	GCF_000866625.1_ViralProj15598_genomic.gff:NC_001475.2	three_prime_UTR	NC_001475.2	MATR3	ENSG00000015479
M036_0.6	7	+	0	1000	0.025	0.156203	333	1	1	GCF_000871165.1_ViralProj20937_genomic.gff:NC_009823.1	five_prime_UTR	NC_009823.1	MATR3	ENSG00000015479
M036_0.6	7	+	1	1000	0.023	0.15651	262	0.0227385	0.226047	GCF_000871165.1_ViralProj20937_genomic.gff:NC_009823.1	three_prime_UTR	NC_009823.1	MATR3	ENSG00000015479
M036_0.6	7	+	0	1000	0.324	0.568636	1033	1	1	GCF_000871545.1_ViralProj19577_genomic.gff:NC_009448.2	five_prime_UTR	NC_009448.2	MATR3	ENSG00000015479
M036_0.6	7	+	0	1000	0.017	0.129336	39	1	1	GCF_000871545.1_ViralProj19577_genomic.gff:NC_009448.2	three_prime_UTR	NC_009448.2	MATR3	ENSG00000015479
M036_0.6	7	+	0	1000	0.017	0.129336	89	1	1	GCF_000871845.1_ViralProj20183_genomic.gff:NC_001474.2	five_prime_UTR	NC_001474.2	MATR3	ENSG00000015479
M036_0.6	7	+	0	1000	0.071	0.26463	444	1	1	GCF_000871845.1_ViralProj20183_genomic.gff:NC_001474.2	three_prime_UTR	NC_001474.2	MATR3	ENSG00000015479
M036_0.6	7	+	0	1000	0.024	0.153126	335	1	1	GCF_000872025.1_ViralProj20939_genomic.gff:NC_009827.1	five_prime_UTR	NC_009827.1	MATR3	ENSG00000015479
M036_0.6	7	+	1	1000	0.028	0.176769	222	0.0276134	0.276946	GCF_000872025.1_ViralProj20939_genomic.gff:NC_009827.1	three_prime_UTR	NC_009827.1	MATR3	ENSG00000015479
M036_0.6	7	+	0	1000	0.012	0.10894	272	1	1	GCF_000873605.1_ViralProj20935_genomic.gff:NC_009826.1	five_prime_UTR	NC_009826.1	MATR3	ENSG00000015479
M036_0.6	7	+	0	1000	0.015	0.121613	272	1	1	GCF_000874265.1_ViralProj20933_genomic.gff:NC_009825.1	five_prime_UTR	NC_009825.1	MATR3	ENSG00000015479
M036_0.6	7	+	0	1000	0.026	0.159215	332	1	1	GCF_000874285.1_ViralProj20941_genomic.gff:NC_009824.1	five_prime_UTR	NC_009824.1	MATR3	ENSG00000015479
M036_0.6	7	+	0	1000	0.037	0.188856	51	1	1	GCF_000880715.1_ViralProj32327_genomic.gff:NC_011400.1	three_prime_UTR	NC_011400.1	MATR3	ENSG00000015479
M036_0.6	7	+	0	1000	0.02	0.14007	99	1	1	GCF_000882815.3_ViralProj36615_genomic.gff:NC_012532.1	five_prime_UTR	NC_012532.1	MATR3	ENSG00000015479
M036_0.6	7	+	0	1000	0.049	0.215976	421	1	1	GCF_000882815.3_ViralProj36615_genomic.gff:NC_012532.1	three_prime_UTR	NC_012532.1	MATR3	ENSG00000015479
M036_0.6	7	+	0	1000	0.118	0.35242	742	1	1	GCF_000884955.1_ViralProj38499_genomic.gff:NC_012801.1	five_prime_UTR	NC_012801.1	MATR3	ENSG00000015479
M036_0.6	7	+	0	1000	0.045	0.212179	74	1	1	GCF_000884955.1_ViralProj38499_genomic.gff:NC_012801.1	three_prime_UTR	NC_012801.1	MATR3	ENSG00000015479
M036_0.6	7	+	0	1000	0.295	0.529391	1157	1	1	GCF_000885595.1_ViralProj38497_genomic.gff:NC_012800.1	five_prime_UTR	NC_012800.1	MATR3	ENSG00000015479
M036_0.6	7	+	0	1000	0.054	0.230515	86	1	1	GCF_000885595.1_ViralProj38497_genomic.gff:NC_012800.1	three_prime_UTR	NC_012800.1	MATR3	ENSG00000015479
M036_0.6	7	+	0	1000	0.007	0.0834144	31	1	1	GCF_000885815.1_ViralProj39811_genomic.gff:NC_013060.1	five_prime_UTR	NC_013060.1	MATR3	ENSG00000015479
M036_0.6	7	+	0	1000	0.05	0.218054	91	1	1	GCF_000885815.1_ViralProj39811_genomic.gff:NC_013060.1	three_prime_UTR	NC_013060.1	MATR3	ENSG00000015479
M036_0.6	7	+	0	1000	0.054	0.230515	131	1	1	GCF_000886455.1_ViralProj38493_genomic.gff:NC_012798.1	five_prime_UTR	NC_012798.1	MATR3	ENSG00000015479
M036_0.6	7	+	0	1000	0.037	0.188856	75	1	1	GCF_000886455.1_ViralProj38493_genomic.gff:NC_012798.1	three_prime_UTR	NC_012798.1	MATR3	ENSG00000015479
M036_0.6	7	+	0	1000	0.181	0.415225	740	1	1	GCF_000886475.1_ViralProj38501_genomic.gff:NC_012802.1	five_prime_UTR	NC_012802.1	MATR3	ENSG00000015479
M036_0.6	7	+	0	1000	0.041	0.198389	80	1	1	GCF_000886475.1_ViralProj38501_genomic.gff:NC_012802.1	three_prime_UTR	NC_012802.1	MATR3	ENSG00000015479
M036_0.6	7	+	0	1000	0.014	0.117549	32	1	1	GCF_000895575.1_ViralProj76723_genomic.gff:NC_016155.1	three_prime_UTR	NC_016155.1	MATR3	ENSG00000015479
M036_0.6	7	+	0	1000	0.01	0.0995485	33	1	1	GCF_000897955.1_ViralProj178562_genomic.gff:NC_019027.1	five_prime_UTR	NC_019027.1	MATR3	ENSG00000015479
M036_0.6	7	+	0	1000	0.019	0.136593	108	1	1	GCF_000897955.1_ViralProj178562_genomic.gff:NC_019027.1	three_prime_UTR	NC_019027.1	MATR3	ENSG00000015479
M036_0.6	7	+	0	1000	0.018	0.133018	31	1	1	GCF_000899535.1_ViralProj178563_genomic.gff:NC_019028.1	three_prime_UTR	NC_019028.1	MATR3	ENSG00000015479
M036_0.6	7	+	0	1000	0.162	0.40487	271	1	1	GCF_000901155.1_ViralProj183710_genomic.gff:NC_019843.3	five_prime_UTR	NC_019843.3	MATR3	ENSG00000015479
M036_0.6	7	+	0	1000	0.409	0.613266	1012	1	1	GCF_000901155.1_ViralProj183710_genomic.gff:NC_019843.3	three_prime_UTR	NC_019843.3	MATR3	ENSG00000015479
M036_0.6	7	+	0	1000	0.009	0.0944877	29	1	1	GCF_000901475.1_ViralProj178564_genomic.gff:NC_019026.1	five_prime_UTR	NC_019026.1	MATR3	ENSG00000015479
M036_0.6	7	+	0	1000	0.053	0.228568	88	1	1	GCF_000901475.1_ViralProj178564_genomic.gff:NC_019026.1	three_prime_UTR	NC_019026.1	MATR3	ENSG00000015479
M036_0.6	7	+	0	1000	0.11	0.331678	326	1	1	GCF_000917835.1_ViralProj242273_genomic.gff:NC_023812.1	three_prime_UTR	NC_023812.1	MATR3	ENSG00000015479
M036_0.6	7	+	0	1000	0.058	0.24227	513	1	1	GCF_000921975.1_ViralProj253339_genomic.gff:NC_024377.1	five_prime_UTR	NC_024377.1	MATR3	ENSG00000015479
M036_0.6	7	+	0	1000	0.023	0.149978	301	1	1	GCF_000921975.1_ViralProj253339_genomic.gff:NC_024377.1	three_prime_UTR	NC_024377.1	MATR3	ENSG00000015479
M036_0.6	7	+	0	1000	0.017	0.129336	320	1	1	GCF_001310135.2_ViralProj298087_genomic.gff:NC_027998.2	five_prime_UTR	NC_027998.2	MATR3	ENSG00000015479
M036_0.6	7	+	0	1000	0.022	0.146757	359	1	1	GCF_001310135.2_ViralProj298087_genomic.gff:NC_027998.2	three_prime_UTR	NC_027998.2	MATR3	ENSG00000015479
M036_0.6	7	+	0	1000	0.018	0.133018	332	1	1	GCF_001712785.1_ViralProj339556_genomic.gff:NC_030791.1	five_prime_UTR	NC_030791.1	MATR3	ENSG00000015479
M036_0.6	7	+	0	1000	0.002	0.044699	55	1	1	GCF_001712785.1_ViralProj339556_genomic.gff:NC_030791.1	three_prime_UTR	NC_030791.1	MATR3	ENSG00000015479
M036_0.6	7	+	0	1000	0.041	0.203372	175	1	1	GCF_002117635.1_ViralProj384965_genomic.gff:NC_034385.1	five_prime_UTR	NC_034385.1	MATR3	ENSG00000015479
M036_0.6	7	+	0	1000	0.162	0.40487	735	1	1	GCF_002816685.1_ASM281668v1_genomic.gff:NC_038307.1	five_prime_UTR	NC_038307.1	MATR3	ENSG00000015479
M036_0.6	7	+	0	1000	0.021	0.143456	92	1	1	GCF_002816685.1_ASM281668v1_genomic.gff:NC_038307.1	three_prime_UTR	NC_038307.1	MATR3	ENSG00000015479
M036_0.6	7	+	0	1000	0.165	0.412244	725	1	1	GCF_002816725.1_ASM281672v1_genomic.gff:NC_038308.1	five_prime_UTR	NC_038308.1	MATR3	ENSG00000015479
M036_0.6	7	+	0	1000	0.013	0.113331	61	1	1	GCF_002816725.1_ASM281672v1_genomic.gff:NC_038308.1	three_prime_UTR	NC_038308.1	MATR3	ENSG00000015479
M036_0.6	7	+	0	1000	0.05	0.218054	438	1	1	GCF_002820785.1_ASM282078v1_genomic.gff:NC_038426.1	five_prime_UTR	NC_038426.1	MATR3	ENSG00000015479
M036_0.6	7	+	0	1000	0.02	0.14007	322	1	1	GCF_002821385.1_ASM282138v1_genomic.gff:NC_038436.1	five_prime_UTR	NC_038436.1	MATR3	ENSG00000015479
M036_0.6	7	+	0	1000	0.097	0.312552	258	1	1	GCF_009858895.2_ASM985889v3_genomic.gff:NC_045512.2	five_prime_UTR	NC_045512.2	MATR3	ENSG00000015479
M036_0.6	7	+	0	1000	0.054	0.226131	222	1	1	GCF_009858895.2_ASM985889v3_genomic.gff:NC_045512.2	three_prime_UTR	NC_045512.2	MATR3	ENSG00000015479
M037_0.6	6	+	0	1000	0.082	0.281701	295	1	1	GCF_000850885.1_ViralProj14831_genomic.gff:NC_003908.1	three_prime_UTR	NC_003908.1	MBNL1	ENSG00000152601
M037_0.6	6	+	0	1000	0.311	0.551891	802	1	1	GCF_000853805.1_ViralProj14948_genomic.gff:NC_004421.1	five_prime_UTR	NC_004421.1	MBNL1	ENSG00000152601
M037_0.6	6	+	0	1000	0.039	0.193692	168	1	1	GCF_000853805.1_ViralProj14948_genomic.gff:NC_004421.1	three_prime_UTR	NC_004421.1	MBNL1	ENSG00000152601
M037_0.6	6	+	0	1000	0.039	0.193692	280	1	1	GCF_000853865.1_ViralProj14960_genomic.gff:NC_005831.2	five_prime_UTR	NC_005831.2	MBNL1	ENSG00000152601
M037_0.6	6	+	0	1000	0.044	0.205198	281	1	1	GCF_000853865.1_ViralProj14960_genomic.gff:NC_005831.2	three_prime_UTR	NC_005831.2	MBNL1	ENSG00000152601
M037_0.6	6	+	0	1000	0.152	0.386064	124	1	1	GCF_000860805.1_ViralProj15370_genomic.gff:NC_003690.1	five_prime_UTR	NC_003690.1	MBNL1	ENSG00000152601
M037_0.6	6	+	0	1000	0.065	0.254637	562	1	1	GCF_000860805.1_ViralProj15370_genomic.gff:NC_003690.1	three_prime_UTR	NC_003690.1	MBNL1	ENSG00000152601
M037_0.6	6	+	0	1000	0.035	0.189237	90	1	1	GCF_000861085.1_ViralProj15431_genomic.gff:NC_001563.2	five_prime_UTR	NC_001563.2	MBNL1	ENSG00000152601
M037_0.6	6	+	0	1000	0.141	0.375846	567	1	1	GCF_000861085.1_ViralProj15431_genomic.gff:NC_001563.2	three_prime_UTR	NC_001563.2	MBNL1	ENSG00000152601
M037_0.6	6	+	1	1000	0.199	0.442261	736	0.180472	1	GCF_000861165.1_ViralProj15288_genomic.gff:NC_002058.3	five_prime_UTR	NC_002058.3	MBNL1	ENSG00000152601
M037_0.6	6	+	0	1000	0.27	0.511235	1061	1	1	GCF_000861185.1_ViralProj15292_genomic.gff:NC_001366.1	five_prime_UTR	NC_001366.1	MBNL1	ENSG00000152601
M037_0.6	6	+	0	1000	0.147	0.384107	696	1	1	GCF_000861505.1_ViralProj15357_genomic.gff:NC_001897.1	five_prime_UTR	NC_001897.1	MBNL1	ENSG00000152601
M037_0.6	6	+	1	1000	0.084	0.28111	335	0.0805784	1	GCF_000861845.1_ViralProj15432_genomic.gff:NC_004102.1	five_prime_UTR	NC_004102.1	MBNL1	ENSG00000152601
M037_0.6	6	+	0	1000	0.113	0.332177	263	1	1	GCF_000861845.1_ViralProj15432_genomic.gff:NC_004102.1	three_prime_UTR	NC_004102.1	MBNL1	ENSG00000152601
M037_0.6	6	+	0	1000	0.257	0.501201	744	1	1	GCF_000861905.1_ViralProj15445_genomic.gff:NC_001612.1	five_prime_UTR	NC_001612.1	MBNL1	ENSG00000152601
M037_0.6	6	+	0	1000	0.015	0.121613	38	1	1	GCF_000862105.1_ViralProj15302_genomic.gff:NC_001449.1	five_prime_UTR	NC_001449.1	MBNL1	ENSG00000152601
M037_0.6	6	+	0	1000	0.103	0.320146	112	1	1	GCF_000862105.1_ViralProj15302_genomic.gff:NC_001449.1	three_prime_UTR	NC_001449.1	MBNL1	ENSG00000152601
M037_0.6	6	+	1	1000	0.005	0.070569	88	0.00498766	1	GCF_000862125.1_ViralProj15306_genomic.gff:NC_001477.1	five_prime_UTR	NC_001477.1	MBNL1	ENSG00000152601
M037_0.6	6	+	0	1000	0.061	0.243595	456	1	1	GCF_000862125.1_ViralProj15306_genomic.gff:NC_001477.1	three_prime_UTR	NC_001477.1	MBNL1	ENSG00000152601
M037_0.6	6	+	0	1000	0.103	0.304111	123	1	1	GCF_000863165.1_ViralProj15343_genomic.gff:NC_001809.1	five_prime_UTR	NC_001809.1	MBNL1	ENSG00000152601
M037_0.6	6	+	0	1000	0.104	0.311899	491	1	1	GCF_000863165.1_ViralProj15343_genomic.gff:NC_001809.1	three_prime_UTR	NC_001809.1	MBNL1	ENSG00000152601
M037_0.6	6	+	0	1000	0.047	0.211745	70	1	1	GCF_000863385.1_ViralProj15392_genomic.gff:NC_003417.1	five_prime_UTR	NC_003417.1	MBNL1	ENSG00000152601
M037_0.6	6	+	1	1000	0.008	0.0891288	95	0.00796842	1	GCF_000865065.1_ViralProj15599_genomic.gff:NC_002640.1	five_prime_UTR	NC_002640.1	MBNL1	ENSG00000152601
M037_0.6	6	+	0	1000	0.104	0.318253	378	1	1	GCF_000865065.1_ViralProj15599_genomic.gff:NC_002640.1	three_prime_UTR	NC_002640.1	MBNL1	ENSG00000152601
M037_0.6	6	+	1	1000	0.021	0.143456	88	0.0207835	1	GCF_000866625.1_ViralProj15598_genomic.gff:NC_001475.2	five_prime_UTR	NC_001475.2	MBNL1	ENSG00000152601
M037_0.6	6	+	0	1000	0.116	0.344474	434	1	1	GCF_000866625.1_ViralProj15598_genomic.gff:NC_001475.2	three_prime_UTR	NC_001475.2	MBNL1	ENSG00000152601
M037_0.6	6	+	1	1000	0.108	0.326255	334	0.102388	1	GCF_000871165.1_ViralProj20937_genomic.gff:NC_009823.1	five_prime_UTR	NC_009823.1	MBNL1	ENSG00000152601
M037_0.6	6	+	0	1000	0.128	0.348909	263	1	1	GCF_000871165.1_ViralProj20937_genomic.gff:NC_009823.1	three_prime_UTR	NC_009823.1	MBNL1	ENSG00000152601
M037_0.6	6	+	0	1000	0.225	0.484365	1034	1	1	GCF_000871545.1_ViralProj19577_genomic.gff:NC_009448.2	five_prime_UTR	NC_009448.2	MBNL1	ENSG00000152601
M037_0.6	6	+	0	1000	0.011	0.104355	90	1	1	GCF_000871845.1_ViralProj20183_genomic.gff:NC_001474.2	five_prime_UTR	NC_001474.2	MBNL1	ENSG00000152601
M037_0.6	6	+	0	1000	0.07	0.259166	445	1	1	GCF_000871845.1_ViralProj20183_genomic.gff:NC_001474.2	three_prime_UTR	NC_001474.2	MBNL1	ENSG00000152601
M037_0.6	6	+	1	1000	0.109	0.321282	336	0.103285	1	GCF_000872025.1_ViralProj20939_genomic.gff:NC_009827.1	five_prime_UTR	NC_009827.1	MBNL1	ENSG00000152601
M037_0.6	6	+	0	1000	0.133	0.35417	223	1	1	GCF_000872025.1_ViralProj20939_genomic.gff:NC_009827.1	three_prime_UTR	NC_009827.1	MBNL1	ENSG00000152601
M037_0.6	6	+	1	1000	0.091	0.307919	273	0.0869961	1	GCF_000873605.1_ViralProj20935_genomic.gff:NC_009826.1	five_prime_UTR	NC_009826.1	MBNL1	ENSG00000152601
M037_0.6	6	+	1	1000	0.083	0.286694	273	0.0796605	1	GCF_000874265.1_ViralProj20933_genomic.gff:NC_009825.1	five_prime_UTR	NC_009825.1	MBNL1	ENSG00000152601
M037_0.6	6	+	1	1000	0.092	0.296013	333	0.0879064	1	GCF_000874285.1_ViralProj20941_genomic.gff:NC_009824.1	five_prime_UTR	NC_009824.1	MBNL1	ENSG00000152601
M037_0.6	6	+	0	1000	0.026	0.159215	52	1	1	GCF_000880715.1_ViralProj32327_genomic.gff:NC_011400.1	three_prime_UTR	NC_011400.1	MBNL1	ENSG00000152601
M037_0.6	6	+	0	1000	0.008	0.0891288	100	1	1	GCF_000882815.3_ViralProj36615_genomic.gff:NC_012532.1	five_prime_UTR	NC_012532.1	MBNL1	ENSG00000152601
M037_0.6	6	+	0	1000	0.161	0.413824	422	1	1	GCF_000882815.3_ViralProj36615_genomic.gff:NC_012532.1	three_prime_UTR	NC_012532.1	MBNL1	ENSG00000152601
M037_0.6	6	+	1	1000	0.194	0.438813	743	0.176363	1	GCF_000884955.1_ViralProj38499_genomic.gff:NC_012801.1	five_prime_UTR	NC_012801.1	MBNL1	ENSG00000152601
M037_0.6	6	+	1	1000	0.372	0.596634	1158	0.310687	1	GCF_000885595.1_ViralProj38497_genomic.gff:NC_012800.1	five_prime_UTR	NC_012800.1	MBNL1	ENSG00000152601
M037_0.6	6	+	0	1000	0.008	0.0891288	87	1	1	GCF_000885595.1_ViralProj38497_genomic.gff:NC_012800.1	three_prime_UTR	NC_012800.1	MBNL1	ENSG00000152601
M037_0.6	6	+	0	1000	0.035	0.183872	32	1	1	GCF_000885815.1_ViralProj39811_genomic.gff:NC_013060.1	five_prime_UTR	NC_013060.1	MBNL1	ENSG00000152601
M037_0.6	6	+	0	1000	0.006	0.0772656	92	1	1	GCF_000885815.1_ViralProj39811_genomic.gff:NC_013060.1	three_prime_UTR	NC_013060.1	MBNL1	ENSG00000152601
M037_0.6	6	+	0	1000	0.04	0.196057	132	1	1	GCF_000886455.1_ViralProj38493_genomic.gff:NC_012798.1	five_prime_UTR	NC_012798.1	MBNL1	ENSG00000152601
M037_0.6	6	+	1	1000	0.292	0.518657	741	0.253274	1	GCF_000886475.1_ViralProj38501_genomic.gff:NC_012802.1	five_prime_UTR	NC_012802.1	MBNL1	ENSG00000152601
M037_0.6	6	+	0	1000	0.021	0.143456	81	1	1	GCF_000886475.1_ViralProj38501_genomic.gff:NC_012802.1	three_prime_UTR	NC_012802.1	MBNL1	ENSG00000152601
M037_0.6	6	+	0	1000	0.021	0.143456	34	1	1	GCF_000897955.1_ViralProj178562_genomic.gff:NC_019027.1	five_prime_UTR	NC_019027.1	MBNL1	ENSG00000152601
M037_0.6	6	+	0	1000	0.001	0.0316228	109	1	1	GCF_000897955.1_ViralProj178562_genomic.gff:NC_019027.1	three_prime_UTR	NC_019027.1	MBNL1	ENSG00000152601
M037_0.6	6	+	0	1000	0.092	0.299375	272	1	1	GCF_000901155.1_ViralProj183710_genomic.gff:NC_019843.3	five_prime_UTR	NC_019843.3	MBNL1	ENSG00000152601
M037_0.6	6	+	1	1000	0.337	0.582899	1013	0.286131	1	GCF_000901155.1_ViralProj183710_genomic.gff:NC_019843.3	three_prime_UTR	NC_019843.3	MBNL1	ENSG00000152601
M037_0.6	6	+	0	1000	0.015	0.121613	30	1	1	GCF_000901475.1_ViralProj178564_genomic.gff:NC_019026.1	five_prime_UTR	NC_019026.1	MBNL1	ENSG00000152601
M037_0.6	6	+	0	1000	0.003	0.0547174	89	1	1	GCF_000901475.1_ViralProj178564_genomic.gff:NC_019026.1	three_prime_UTR	NC_019026.1	MBNL1	ENSG00000152601
M037_0.6	6	+	0	1000	0.331	0.565472	327	1	1	GCF_000917835.1_ViralProj242273_genomic.gff:NC_023812.1	three_prime_UTR	NC_023812.1	MBNL1	ENSG00000152601
M037_0.6	6	+	1	1000	0.069	0.257498	514	0.0666776	1	GCF_000921975.1_ViralProj253339_genomic.gff:NC_024377.1	five_prime_UTR	NC_024377.1	MBNL1	ENSG00000152601
M037_0.6	6	+	0	1000	0.118	0.34087	302	1	1	GCF_000921975.1_ViralProj253339_genomic.gff:NC_024377.1	three_prime_UTR	NC_024377.1	MBNL1	ENSG00000152601
M037_0.6	6	+	0	1000	0.095	0.296754	321	1	1	GCF_001310135.2_ViralProj298087_genomic.gff:NC_027998.2	five_prime_UTR	NC_027998.2	MBNL1	ENSG00000152601
M037_0.6	6	+	0	1000	0.051	0.229023	360	1	1	GCF_001310135.2_ViralProj298087_genomic.gff:NC_027998.2	three_prime_UTR	NC_027998.2	MBNL1	ENSG00000152601
M037_0.6	6	+	1	1000	0.067	0.254117	333	0.0648111	1	GCF_001712785.1_ViralProj339556_genomic.gff:NC_030791.1	five_prime_UTR	NC_030791.1	MBNL1	ENSG00000152601
M037_0.6	6	+	0	1000	0.002	0.044699	56	1	1	GCF_001712785.1_ViralProj339556_genomic.gff:NC_030791.1	three_prime_UTR	NC_030791.1	MBNL1	ENSG00000152601
M037_0.6	6	+	0	1000	0.048	0.213873	176	1	1	GCF_002117635.1_ViralProj384965_genomic.gff:NC_034385.1	five_prime_UTR	NC_034385.1	MBNL1	ENSG00000152601
M037_0.6	6	+	0	1000	0.213	0.455893	736	1	1	GCF_002816685.1_ASM281668v1_genomic.gff:NC_038307.1	five_prime_UTR	NC_038307.1	MBNL1	ENSG00000152601
M037_0.6	6	+	0	1000	0.012	0.10894	93	1	1	GCF_002816685.1_ASM281668v1_genomic.gff:NC_038307.1	three_prime_UTR	NC_038307.1	MBNL1	ENSG00000152601
M037_0.6	6	+	0	1000	0.237	0.476506	726	1	1	GCF_002816725.1_ASM281672v1_genomic.gff:NC_038308.1	five_prime_UTR	NC_038308.1	MBNL1	ENSG00000152601
M037_0.6	6	+	0	1000	0.123	0.363322	439	1	1	GCF_002820785.1_ASM282078v1_genomic.gff:NC_038426.1	five_prime_UTR	NC_038426.1	MBNL1	ENSG00000152601
M037_0.6	6	+	0	1000	0.003	0.0547174	97	1	1	GCF_002820785.1_ASM282078v1_genomic.gff:NC_038426.1	three_prime_UTR	NC_038426.1	MBNL1	ENSG00000152601
M037_0.6	6	+	0	1000	0.085	0.286106	323	1	1	GCF_002821385.1_ASM282138v1_genomic.gff:NC_038436.1	five_prime_UTR	NC_038436.1	MBNL1	ENSG00000152601
M037_0.6	6	+	0	1000	0.05	0.218054	259	1	1	GCF_009858895.2_ASM985889v3_genomic.gff:NC_045512.2	five_prime_UTR	NC_045512.2	MBNL1	ENSG00000152601
M037_0.6	6	+	0	1000	0.034	0.18132	223	1	1	GCF_009858895.2_ASM985889v3_genomic.gff:NC_045512.2	three_prime_UTR	NC_045512.2	MBNL1	ENSG00000152601
M040_0.6	7	+	0	1000	0.031	0.173404	294	1	1	GCF_000850885.1_ViralProj14831_genomic.gff:NC_003908.1	three_prime_UTR	NC_003908.1	MSI1	ENSG00000135097
M040_0.6	7	+	0	1000	0.065	0.250675	801	1	1	GCF_000853805.1_ViralProj14948_genomic.gff:NC_004421.1	five_prime_UTR	NC_004421.1	MSI1	ENSG00000135097
M040_0.6	7	+	0	1000	0.009	0.104546	167	1	1	GCF_000853805.1_ViralProj14948_genomic.gff:NC_004421.1	three_prime_UTR	NC_004421.1	MSI1	ENSG00000135097
M040_0.6	7	+	0	1000	0.116	0.326574	279	1	1	GCF_000853865.1_ViralProj14960_genomic.gff:NC_005831.2	five_prime_UTR	NC_005831.2	MSI1	ENSG00000135097
M040_0.6	7	+	0	1000	0.172	0.40072	280	1	1	GCF_000853865.1_ViralProj14960_genomic.gff:NC_005831.2	three_prime_UTR	NC_005831.2	MSI1	ENSG00000135097
M040_0.6	7	+	0	1000	0.004	0.0631505	123	1	1	GCF_000860805.1_ViralProj15370_genomic.gff:NC_003690.1	five_prime_UTR	NC_003690.1	MSI1	ENSG00000135097
M040_0.6	7	+	0	1000	0.024	0.153126	561	1	1	GCF_000860805.1_ViralProj15370_genomic.gff:NC_003690.1	three_prime_UTR	NC_003690.1	MSI1	ENSG00000135097
M040_0.6	7	+	0	1000	0.024	0.153126	89	1	1	GCF_000861085.1_ViralProj15431_genomic.gff:NC_001563.2	five_prime_UTR	NC_001563.2	MSI1	ENSG00000135097
M040_0.6	7	+	1	1000	0.202	0.432878	566	0.182935	1	GCF_000861085.1_ViralProj15431_genomic.gff:NC_001563.2	three_prime_UTR	NC_001563.2	MSI1	ENSG00000135097
M040_0.6	7	+	0	1000	0.183	0.426254	735	1	1	GCF_000861165.1_ViralProj15288_genomic.gff:NC_002058.3	five_prime_UTR	NC_002058.3	MSI1	ENSG00000135097
M040_0.6	7	+	0	1000	0.126	0.352489	1060	1	1	GCF_000861185.1_ViralProj15292_genomic.gff:NC_001366.1	five_prime_UTR	NC_001366.1	MSI1	ENSG00000135097
M040_0.6	7	+	1	1000	0.225	0.486427	695	0.201513	1	GCF_000861505.1_ViralProj15357_genomic.gff:NC_001897.1	five_prime_UTR	NC_001897.1	MSI1	ENSG00000135097
M040_0.6	7	+	0	1000	0.007	0.0834144	80	1	1	GCF_000861505.1_ViralProj15357_genomic.gff:NC_001897.1	three_prime_UTR	NC_001897.1	MSI1	ENSG00000135097
M040_0.6	7	+	0	1000	0.065	0.254637	334	1	1	GCF_000861845.1_ViralProj15432_genomic.gff:NC_004102.1	five_prime_UTR	NC_004102.1	MSI1	ENSG00000135097
M040_0.6	7	+	0	1000	0.024	0.153126	262	1	1	GCF_000861845.1_ViralProj15432_genomic.gff:NC_004102.1	three_prime_UTR	NC_004102.1	MSI1	ENSG00000135097
M040_0.6	7	+	1	1000	0.232	0.471591	743	0.207083	1	GCF_000861905.1_ViralProj15445_genomic.gff:NC_001612.1	five_prime_UTR	NC_001612.1	MSI1	ENSG00000135097
M040_0.6	7	+	0	1000	0.019	0.136593	74	1	1	GCF_000861905.1_ViralProj15445_genomic.gff:NC_001612.1	three_prime_UTR	NC_001612.1	MSI1	ENSG00000135097
M040_0.6	7	+	0	1000	0.001	0.0316228	111	1	1	GCF_000862105.1_ViralProj15302_genomic.gff:NC_001449.1	three_prime_UTR	NC_001449.1	MSI1	ENSG00000135097
M040_0.6	7	+	0	1000	0.067	0.254117	87	1	1	GCF_000862125.1_ViralProj15306_genomic.gff:NC_001477.1	five_prime_UTR	NC_001477.1	MSI1	ENSG00000135097
M040_0.6	7	+	0	1000	0.079	0.280781	455	1	1	GCF_000862125.1_ViralProj15306_genomic.gff:NC_001477.1	three_prime_UTR	NC_001477.1	MSI1	ENSG00000135097
M040_0.6	7	+	0	1000	0.008	0.0891288	122	1	1	GCF_000863165.1_ViralProj15343_genomic.gff:NC_001809.1	five_prime_UTR	NC_001809.1	MSI1	ENSG00000135097
M040_0.6	7	+	0	1000	0.006	0.0772656	490	1	1	GCF_000863165.1_ViralProj15343_genomic.gff:NC_001809.1	three_prime_UTR	NC_001809.1	MSI1	ENSG00000135097
M040_0.6	7	+	0	1000	0.007	0.0834144	69	1	1	GCF_000863385.1_ViralProj15392_genomic.gff:NC_003417.1	five_prime_UTR	NC_003417.1	MSI1	ENSG00000135097
M040_0.6	7	+	0	1000	0.018	0.133018	59	1	1	GCF_000864005.1_ViralProj15520_genomic.gff:NC_001959.2	three_prime_UTR	NC_001959.2	MSI1	ENSG00000135097
M040_0.6	7	+	0	1000	0.024	0.159529	94	1	1	GCF_000865065.1_ViralProj15599_genomic.gff:NC_002640.1	five_prime_UTR	NC_002640.1	MSI1	ENSG00000135097
M040_0.6	7	+	0	1000	0.05	0.218054	377	1	1	GCF_000865065.1_ViralProj15599_genomic.gff:NC_002640.1	three_prime_UTR	NC_002640.1	MSI1	ENSG00000135097
M040_0.6	7	+	0	1000	0.044	0.205198	87	1	1	GCF_000866625.1_ViralProj15598_genomic.gff:NC_001475.2	five_prime_UTR	NC_001475.2	MSI1	ENSG00000135097
M040_0.6	7	+	0	1000	0.078	0.272011	433	1	1	GCF_000866625.1_ViralProj15598_genomic.gff:NC_001475.2	three_prime_UTR	NC_001475.2	MSI1	ENSG00000135097
M040_0.6	7	+	0	1000	0.103	0.317004	333	1	1	GCF_000871165.1_ViralProj20937_genomic.gff:NC_009823.1	five_prime_UTR	NC_009823.1	MSI1	ENSG00000135097
M040_0.6	7	+	0	1000	0.042	0.210429	262	1	1	GCF_000871165.1_ViralProj20937_genomic.gff:NC_009823.1	three_prime_UTR	NC_009823.1	MSI1	ENSG00000135097
M040_0.6	7	+	0	1000	0.092	0.296013	1033	1	1	GCF_000871545.1_ViralProj19577_genomic.gff:NC_009448.2	five_prime_UTR	NC_009448.2	MSI1	ENSG00000135097
M040_0.6	7	+	0	1000	0.072	0.269979	89	1	1	GCF_000871845.1_ViralProj20183_genomic.gff:NC_001474.2	five_prime_UTR	NC_001474.2	MSI1	ENSG00000135097
M040_0.6	7	+	0	1000	0.098	0.297463	444	1	1	GCF_000871845.1_ViralProj20183_genomic.gff:NC_001474.2	three_prime_UTR	NC_001474.2	MSI1	ENSG00000135097
M040_0.6	7	+	0	1000	0.06	0.237606	335	1	1	GCF_000872025.1_ViralProj20939_genomic.gff:NC_009827.1	five_prime_UTR	NC_009827.1	MSI1	ENSG00000135097
M040_0.6	7	+	0	1000	0.033	0.178726	222	1	1	GCF_000872025.1_ViralProj20939_genomic.gff:NC_009827.1	three_prime_UTR	NC_009827.1	MSI1	ENSG00000135097
M040_0.6	7	+	0	1000	0.072	0.287922	272	1	1	GCF_000873605.1_ViralProj20935_genomic.gff:NC_009826.1	five_prime_UTR	NC_009826.1	MSI1	ENSG00000135097
M040_0.6	7	+	0	1000	0.097	0.309333	272	1	1	GCF_000874265.1_ViralProj20933_genomic.gff:NC_009825.1	five_prime_UTR	NC_009825.1	MSI1	ENSG00000135097
M040_0.6	7	+	0	1000	0.001	0.0316228	42	1	1	GCF_000874265.1_ViralProj20933_genomic.gff:NC_009825.1	three_prime_UTR	NC_009825.1	MSI1	ENSG00000135097
M040_0.6	7	+	0	1000	0.048	0.213873	332	1	1	GCF_000874285.1_ViralProj20941_genomic.gff:NC_009824.1	five_prime_UTR	NC_009824.1	MSI1	ENSG00000135097
M040_0.6	7	+	0	1000	0.021	0.143456	99	1	1	GCF_000882815.3_ViralProj36615_genomic.gff:NC_012532.1	five_prime_UTR	NC_012532.1	MSI1	ENSG00000135097
M040_0.6	7	+	0	1000	0.029	0.17375	421	1	1	GCF_000882815.3_ViralProj36615_genomic.gff:NC_012532.1	three_prime_UTR	NC_012532.1	MSI1	ENSG00000135097
M040_0.6	7	+	0	1000	0.174	0.412182	742	1	1	GCF_000884955.1_ViralProj38499_genomic.gff:NC_012801.1	five_prime_UTR	NC_012801.1	MSI1	ENSG00000135097
M040_0.6	7	+	0	1000	0.222	0.467905	1157	1	1	GCF_000885595.1_ViralProj38497_genomic.gff:NC_012800.1	five_prime_UTR	NC_012800.1	MSI1	ENSG00000135097
M040_0.6	7	+	0	1000	0.006	0.0772656	91	1	1	GCF_000885815.1_ViralProj39811_genomic.gff:NC_013060.1	three_prime_UTR	NC_013060.1	MSI1	ENSG00000135097
M040_0.6	7	+	0	1000	0.013	0.113331	131	1	1	GCF_000886455.1_ViralProj38493_genomic.gff:NC_012798.1	five_prime_UTR	NC_012798.1	MSI1	ENSG00000135097
M040_0.6	7	+	0	1000	0.013	0.113331	75	1	1	GCF_000886455.1_ViralProj38493_genomic.gff:NC_012798.1	three_prime_UTR	NC_012798.1	MSI1	ENSG00000135097
M040_0.6	7	+	0	1000	0.139	0.38187	740	1	1	GCF_000886475.1_ViralProj38501_genomic.gff:NC_012802.1	five_prime_UTR	NC_012802.1	MSI1	ENSG00000135097
M040_0.6	7	+	0	1000	0.006	0.0772656	80	1	1	GCF_000886475.1_ViralProj38501_genomic.gff:NC_012802.1	three_prime_UTR	NC_012802.1	MSI1	ENSG00000135097
M040_0.6	7	+	0	1000	0.03	0.170673	32	1	1	GCF_000895575.1_ViralProj76723_genomic.gff:NC_016155.1	three_prime_UTR	NC_016155.1	MSI1	ENSG00000135097
M040_0.6	7	+	0	1000	0.008	0.0891288	33	1	1	GCF_000897955.1_ViralProj178562_genomic.gff:NC_019027.1	five_prime_UTR	NC_019027.1	MSI1	ENSG00000135097
M040_0.6	7	+	0	1000	0.031	0.173404	108	1	1	GCF_000897955.1_ViralProj178562_genomic.gff:NC_019027.1	three_prime_UTR	NC_019027.1	MSI1	ENSG00000135097
M040_0.6	7	+	0	1000	0.015	0.121613	31	1	1	GCF_000899535.1_ViralProj178563_genomic.gff:NC_019028.1	three_prime_UTR	NC_019028.1	MSI1	ENSG00000135097
M040_0.6	7	+	0	1000	0.054	0.234817	271	1	1	GCF_000901155.1_ViralProj183710_genomic.gff:NC_019843.3	five_prime_UTR	NC_019843.3	MSI1	ENSG00000135097
M040_0.6	7	+	0	1000	0.188	0.422889	1012	1	1	GCF_000901155.1_ViralProj183710_genomic.gff:NC_019843.3	three_prime_UTR	NC_019843.3	MSI1	ENSG00000135097
M040_0.6	7	+	0	1000	0.028	0.165055	88	1	1	GCF_000901475.1_ViralProj178564_genomic.gff:NC_019026.1	three_prime_UTR	NC_019026.1	MSI1	ENSG00000135097
M040_0.6	7	+	0	1000	0.006	0.0772656	35	1	1	GCF_000917835.1_ViralProj242273_genomic.gff:NC_023812.1	five_prime_UTR	NC_023812.1	MSI1	ENSG00000135097
M040_0.6	7	+	0	1000	0.021	0.143456	326	1	1	GCF_000917835.1_ViralProj242273_genomic.gff:NC_023812.1	three_prime_UTR	NC_023812.1	MSI1	ENSG00000135097
M040_0.6	7	+	0	1000	0.119	0.341988	513	1	1	GCF_000921975.1_ViralProj253339_genomic.gff:NC_024377.1	five_prime_UTR	NC_024377.1	MSI1	ENSG00000135097
M040_0.6	7	+	0	1000	0.009	0.0944877	301	1	1	GCF_000921975.1_ViralProj253339_genomic.gff:NC_024377.1	three_prime_UTR	NC_024377.1	MSI1	ENSG00000135097
M040_0.6	7	+	1	1000	0.026	0.159215	320	0.0256659	1	GCF_001310135.2_ViralProj298087_genomic.gff:NC_027998.2	five_prime_UTR	NC_027998.2	MSI1	ENSG00000135097
M040_0.6	7	+	0	1000	0.055	0.2409	359	1	1	GCF_001310135.2_ViralProj298087_genomic.gff:NC_027998.2	three_prime_UTR	NC_027998.2	MSI1	ENSG00000135097
M040_0.6	7	+	0	1000	0.08	0.275092	332	1	1	GCF_001712785.1_ViralProj339556_genomic.gff:NC_030791.1	five_prime_UTR	NC_030791.1	MSI1	ENSG00000135097
M040_0.6	7	+	0	1000	0.001	0.0316228	55	1	1	GCF_001712785.1_ViralProj339556_genomic.gff:NC_030791.1	three_prime_UTR	NC_030791.1	MSI1	ENSG00000135097
M040_0.6	7	+	0	1000	0.032	0.176088	175	1	1	GCF_002117635.1_ViralProj384965_genomic.gff:NC_034385.1	five_prime_UTR	NC_034385.1	MSI1	ENSG00000135097
M040_0.6	7	+	0	1000	0.011	0.104355	80	1	1	GCF_002117635.1_ViralProj384965_genomic.gff:NC_034385.1	three_prime_UTR	NC_034385.1	MSI1	ENSG00000135097
M040_0.6	7	+	1	1000	0.178	0.422486	735	0.163076	1	GCF_002816685.1_ASM281668v1_genomic.gff:NC_038307.1	five_prime_UTR	NC_038307.1	MSI1	ENSG00000135097
M040_0.6	7	+	0	1000	0.038	0.191292	92	1	1	GCF_002816685.1_ASM281668v1_genomic.gff:NC_038307.1	three_prime_UTR	NC_038307.1	MSI1	ENSG00000135097
M040_0.6	7	+	0	1000	0.211	0.443481	725	1	1	GCF_002816725.1_ASM281672v1_genomic.gff:NC_038308.1	five_prime_UTR	NC_038308.1	MSI1	ENSG00000135097
M040_0.6	7	+	0	1000	0.029	0.16789	61	1	1	GCF_002816725.1_ASM281672v1_genomic.gff:NC_038308.1	three_prime_UTR	NC_038308.1	MSI1	ENSG00000135097
M040_0.6	7	+	1	1000	0.12	0.3431	438	0.113094	1	GCF_002820785.1_ASM282078v1_genomic.gff:NC_038426.1	five_prime_UTR	NC_038426.1	MSI1	ENSG00000135097
M040_0.6	7	+	0	1000	0.001	0.0316228	96	1	1	GCF_002820785.1_ASM282078v1_genomic.gff:NC_038426.1	three_prime_UTR	NC_038426.1	MSI1	ENSG00000135097
M040_0.6	7	+	1	1000	0.022	0.153426	322	0.0217605	1	GCF_002821385.1_ASM282138v1_genomic.gff:NC_038436.1	five_prime_UTR	NC_038436.1	MSI1	ENSG00000135097
M040_0.6	7	+	0	1000	0.022	0.146757	28	1	1	GCF_002821385.1_ASM282138v1_genomic.gff:NC_038436.1	three_prime_UTR	NC_038436.1	MSI1	ENSG00000135097
M040_0.6	7	+	0	1000	0.069	0.261357	258	1	1	GCF_009858895.2_ASM985889v3_genomic.gff:NC_045512.2	five_prime_UTR	NC_045512.2	MSI1	ENSG00000135097
M040_0.6	7	+	0	1000	0.068	0.263525	222	1	1	GCF_009858895.2_ASM985889v3_genomic.gff:NC_045512.2	three_prime_UTR	NC_045512.2	MSI1	ENSG00000135097
M042_0.6	7	+	0	1000	0.023	0.180287	294	1	1	GCF_000850885.1_ViralProj14831_genomic.gff:NC_003908.1	three_prime_UTR	NC_003908.1	PABPC4	ENSG00000090621
M042_0.6	7	+	0	1000	0.154	0.506498	801	1	1	GCF_000853805.1_ViralProj14948_genomic.gff:NC_004421.1	five_prime_UTR	NC_004421.1	PABPC4	ENSG00000090621
M042_0.6	7	+	0	1000	0.001	0.0316228	167	1	1	GCF_000853805.1_ViralProj14948_genomic.gff:NC_004421.1	three_prime_UTR	NC_004421.1	PABPC4	ENSG00000090621
M042_0.6	7	+	0	1000	0.133	0.536282	279	1	1	GCF_000853865.1_ViralProj14960_genomic.gff:NC_005831.2	five_prime_UTR	NC_005831.2	PABPC4	ENSG00000090621
M042_0.6	7	+	0	1000	0.061	0.295578	280	1	1	GCF_000853865.1_ViralProj14960_genomic.gff:NC_005831.2	three_prime_UTR	NC_005831.2	PABPC4	ENSG00000090621
M042_0.6	7	+	0	1000	0.009	0.113719	123	1	1	GCF_000860805.1_ViralProj15370_genomic.gff:NC_003690.1	five_prime_UTR	NC_003690.1	PABPC4	ENSG00000090621
M042_0.6	7	+	0	1000	0.272	0.722868	561	1	1	GCF_000860805.1_ViralProj15370_genomic.gff:NC_003690.1	three_prime_UTR	NC_003690.1	PABPC4	ENSG00000090621
M042_0.6	7	+	0	1000	0.002	0.044699	89	1	1	GCF_000861085.1_ViralProj15431_genomic.gff:NC_001563.2	five_prime_UTR	NC_001563.2	PABPC4	ENSG00000090621
M042_0.6	7	+	1	1000	0.126	0.4608	566	0.118398	1	GCF_000861085.1_ViralProj15431_genomic.gff:NC_001563.2	three_prime_UTR	NC_001563.2	PABPC4	ENSG00000090621
M042_0.6	7	+	0	1000	0.08	0.36018	735	1	1	GCF_000861165.1_ViralProj15288_genomic.gff:NC_002058.3	five_prime_UTR	NC_002058.3	PABPC4	ENSG00000090621
M042_0.6	7	+	0	1000	0.183	0.572572	1060	1	1	GCF_000861185.1_ViralProj15292_genomic.gff:NC_001366.1	five_prime_UTR	NC_001366.1	PABPC4	ENSG00000090621
M042_0.6	7	+	0	1000	0.271	0.663324	695	1	1	GCF_000861505.1_ViralProj15357_genomic.gff:NC_001897.1	five_prime_UTR	NC_001897.1	PABPC4	ENSG00000090621
M042_0.6	7	+	0	1000	0.004	0.0631505	334	1	1	GCF_000861845.1_ViralProj15432_genomic.gff:NC_004102.1	five_prime_UTR	NC_004102.1	PABPC4	ENSG00000090621
M042_0.6	7	+	0	1000	0.023	0.180287	743	1	1	GCF_000861905.1_ViralProj15445_genomic.gff:NC_001612.1	five_prime_UTR	NC_001612.1	PABPC4	ENSG00000090621
M042_0.6	7	+	0	1000	0.05	0.256058	37	1	1	GCF_000862105.1_ViralProj15302_genomic.gff:NC_001449.1	five_prime_UTR	NC_001449.1	PABPC4	ENSG00000090621
M042_0.6	7	+	0	1000	0.011	0.129984	111	1	1	GCF_000862105.1_ViralProj15302_genomic.gff:NC_001449.1	three_prime_UTR	NC_001449.1	PABPC4	ENSG00000090621
M042_0.6	7	+	0	1000	0.004	0.0631505	87	1	1	GCF_000862125.1_ViralProj15306_genomic.gff:NC_001477.1	five_prime_UTR	NC_001477.1	PABPC4	ENSG00000090621
M042_0.6	7	+	0	1000	0.569	0.984992	455	1	1	GCF_000862125.1_ViralProj15306_genomic.gff:NC_001477.1	three_prime_UTR	NC_001477.1	PABPC4	ENSG00000090621
M042_0.6	7	+	0	1000	0.011	0.122041	122	1	1	GCF_000863165.1_ViralProj15343_genomic.gff:NC_001809.1	five_prime_UTR	NC_001809.1	PABPC4	ENSG00000090621
M042_0.6	7	+	0	1000	0.101	0.413485	490	1	1	GCF_000863165.1_ViralProj15343_genomic.gff:NC_001809.1	three_prime_UTR	NC_001809.1	PABPC4	ENSG00000090621
M042_0.6	7	+	0	1000	0.001	0.0316228	59	1	1	GCF_000864005.1_ViralProj15520_genomic.gff:NC_001959.2	three_prime_UTR	NC_001959.2	PABPC4	ENSG00000090621
M042_0.6	7	+	0	1000	0.03	0.207709	94	1	1	GCF_000865065.1_ViralProj15599_genomic.gff:NC_002640.1	five_prime_UTR	NC_002640.1	PABPC4	ENSG00000090621
M042_0.6	7	+	0	1000	0.133	0.4664	377	1	1	GCF_000865065.1_ViralProj15599_genomic.gff:NC_002640.1	three_prime_UTR	NC_002640.1	PABPC4	ENSG00000090621
M042_0.6	7	+	0	1000	0.263	0.669537	433	1	1	GCF_000866625.1_ViralProj15598_genomic.gff:NC_001475.2	three_prime_UTR	NC_001475.2	PABPC4	ENSG00000090621
M042_0.6	7	+	0	1000	0.002	0.044699	333	1	1	GCF_000871165.1_ViralProj20937_genomic.gff:NC_009823.1	five_prime_UTR	NC_009823.1	PABPC4	ENSG00000090621
M042_0.6	7	+	0	1000	0.462	0.911804	1033	1	1	GCF_000871545.1_ViralProj19577_genomic.gff:NC_009448.2	five_prime_UTR	NC_009448.2	PABPC4	ENSG00000090621
M042_0.6	7	+	0	1000	0.002	0.044699	89	1	1	GCF_000871845.1_ViralProj20183_genomic.gff:NC_001474.2	five_prime_UTR	NC_001474.2	PABPC4	ENSG00000090621
M042_0.6	7	+	0	1000	0.69	1.15118	444	1	1	GCF_000871845.1_ViralProj20183_genomic.gff:NC_001474.2	three_prime_UTR	NC_001474.2	PABPC4	ENSG00000090621
M042_0.6	7	+	0	1000	0.006	0.0892859	335	1	1	GCF_000872025.1_ViralProj20939_genomic.gff:NC_009827.1	five_prime_UTR	NC_009827.1	PABPC4	ENSG00000090621
M042_0.6	7	+	0	1000	0.003	0.0547174	272	1	1	GCF_000873605.1_ViralProj20935_genomic.gff:NC_009826.1	five_prime_UTR	NC_009826.1	PABPC4	ENSG00000090621
M042_0.6	7	+	0	1000	0.004	0.077395	272	1	1	GCF_000874265.1_ViralProj20933_genomic.gff:NC_009825.1	five_prime_UTR	NC_009825.1	PABPC4	ENSG00000090621
M042_0.6	7	+	0	1000	0.004	0.0631505	332	1	1	GCF_000874285.1_ViralProj20941_genomic.gff:NC_009824.1	five_prime_UTR	NC_009824.1	PABPC4	ENSG00000090621
M042_0.6	7	+	0	1000	0.014	0.133498	51	1	1	GCF_000880715.1_ViralProj32327_genomic.gff:NC_011400.1	three_prime_UTR	NC_011400.1	PABPC4	ENSG00000090621
M042_0.6	7	+	0	1000	0.008	0.11811	99	1	1	GCF_000882815.3_ViralProj36615_genomic.gff:NC_012532.1	five_prime_UTR	NC_012532.1	PABPC4	ENSG00000090621
M042_0.6	7	+	0	1000	0.17	0.528564	421	1	1	GCF_000882815.3_ViralProj36615_genomic.gff:NC_012532.1	three_prime_UTR	NC_012532.1	PABPC4	ENSG00000090621
M042_0.6	7	+	0	1000	0.099	0.404181	742	1	1	GCF_000884955.1_ViralProj38499_genomic.gff:NC_012801.1	five_prime_UTR	NC_012801.1	PABPC4	ENSG00000090621
M042_0.6	7	+	0	1000	0.002	0.044699	74	1	1	GCF_000884955.1_ViralProj38499_genomic.gff:NC_012801.1	three_prime_UTR	NC_012801.1	PABPC4	ENSG00000090621
M042_0.6	7	+	0	1000	0.073	0.322141	1157	1	1	GCF_000885595.1_ViralProj38497_genomic.gff:NC_012800.1	five_prime_UTR	NC_012800.1	PABPC4	ENSG00000090621
M042_0.6	7	+	0	1000	0.004	0.0631505	86	1	1	GCF_000885595.1_ViralProj38497_genomic.gff:NC_012800.1	three_prime_UTR	NC_012800.1	PABPC4	ENSG00000090621
M042_0.6	7	+	0	1000	0.026	0.21765	91	1	1	GCF_000885815.1_ViralProj39811_genomic.gff:NC_013060.1	three_prime_UTR	NC_013060.1	PABPC4	ENSG00000090621
M042_0.6	7	+	0	1000	0.033	0.214376	131	1	1	GCF_000886455.1_ViralProj38493_genomic.gff:NC_012798.1	five_prime_UTR	NC_012798.1	PABPC4	ENSG00000090621
M042_0.6	7	+	0	1000	0.001	0.0316228	75	1	1	GCF_000886455.1_ViralProj38493_genomic.gff:NC_012798.1	three_prime_UTR	NC_012798.1	PABPC4	ENSG00000090621
M042_0.6	7	+	0	1000	0.058	0.297867	740	1	1	GCF_000886475.1_ViralProj38501_genomic.gff:NC_012802.1	five_prime_UTR	NC_012802.1	PABPC4	ENSG00000090621
M042_0.6	7	+	0	1000	0.024	0.17162	271	1	1	GCF_000901155.1_ViralProj183710_genomic.gff:NC_019843.3	five_prime_UTR	NC_019843.3	PABPC4	ENSG00000090621
M042_0.6	7	+	6	1000	1.855	1.8664	1012	0.0117983	0.739758	GCF_000901155.1_ViralProj183710_genomic.gff:NC_019843.3	three_prime_UTR	NC_019843.3	PABPC4	ENSG00000090621
M042_0.6	7	+	0	1000	0.126	0.4608	88	1	1	GCF_000901475.1_ViralProj178564_genomic.gff:NC_019026.1	three_prime_UTR	NC_019026.1	PABPC4	ENSG00000090621
M042_0.6	7	+	0	1000	0.027	0.215215	326	1	1	GCF_000917835.1_ViralProj242273_genomic.gff:NC_023812.1	three_prime_UTR	NC_023812.1	PABPC4	ENSG00000090621
M042_0.6	7	+	0	1000	0.118	0.436195	513	1	1	GCF_000921975.1_ViralProj253339_genomic.gff:NC_024377.1	five_prime_UTR	NC_024377.1	PABPC4	ENSG00000090621
M042_0.6	7	+	0	1000	0.052	0.255659	301	1	1	GCF_000921975.1_ViralProj253339_genomic.gff:NC_024377.1	three_prime_UTR	NC_024377.1	PABPC4	ENSG00000090621
M042_0.6	7	+	0	1000	0.015	0.150989	359	1	1	GCF_001310135.2_ViralProj298087_genomic.gff:NC_027998.2	three_prime_UTR	NC_027998.2	PABPC4	ENSG00000090621
M042_0.6	7	+	0	1000	0.005	0.0835583	175	1	1	GCF_002117635.1_ViralProj384965_genomic.gff:NC_034385.1	five_prime_UTR	NC_034385.1	PABPC4	ENSG00000090621
M042_0.6	7	+	0	1000	0.003	0.0547174	80	1	1	GCF_002117635.1_ViralProj384965_genomic.gff:NC_034385.1	three_prime_UTR	NC_034385.1	PABPC4	ENSG00000090621
M042_0.6	7	+	0	1000	0.038	0.220465	735	1	1	GCF_002816685.1_ASM281668v1_genomic.gff:NC_038307.1	five_prime_UTR	NC_038307.1	PABPC4	ENSG00000090621
M042_0.6	7	+	0	1000	0.022	0.171888	92	1	1	GCF_002816685.1_ASM281668v1_genomic.gff:NC_038307.1	three_prime_UTR	NC_038307.1	PABPC4	ENSG00000090621
M042_0.6	7	+	0	1000	0.208	0.622192	725	1	1	GCF_002816725.1_ASM281672v1_genomic.gff:NC_038308.1	five_prime_UTR	NC_038308.1	PABPC4	ENSG00000090621
M042_0.6	7	+	0	1000	0.012	0.10894	61	1	1	GCF_002816725.1_ASM281672v1_genomic.gff:NC_038308.1	three_prime_UTR	NC_038308.1	PABPC4	ENSG00000090621
M042_0.6	7	+	0	1000	0.068	0.315397	96	1	1	GCF_002820785.1_ASM282078v1_genomic.gff:NC_038426.1	three_prime_UTR	NC_038426.1	PABPC4	ENSG00000090621
M042_0.6	7	+	0	1000	0.002	0.044699	322	1	1	GCF_002821385.1_ASM282138v1_genomic.gff:NC_038436.1	five_prime_UTR	NC_038436.1	PABPC4	ENSG00000090621
M042_0.6	7	+	0	1000	0.063	0.308425	258	1	1	GCF_009858895.2_ASM985889v3_genomic.gff:NC_045512.2	five_prime_UTR	NC_045512.2	PABPC4	ENSG00000090621
M042_0.6	7	+	27	1000	1.807	1.92652	222	3.29992e-23	3.92691e-21	GCF_009858895.2_ASM985889v3_genomic.gff:NC_045512.2	three_prime_UTR	NC_045512.2	PABPC4	ENSG00000090621
M044_0.6	7	+	0	1000	0.013	0.113331	294	1	1	GCF_000850885.1_ViralProj14831_genomic.gff:NC_003908.1	three_prime_UTR	NC_003908.1	PPRC1	ENSG00000148840
M044_0.6	7	+	0	1000	0.208	0.472185	801	1	1	GCF_000853805.1_ViralProj14948_genomic.gff:NC_004421.1	five_prime_UTR	NC_004421.1	PPRC1	ENSG00000148840
M044_0.6	7	+	0	1000	0.003	0.0547174	167	1	1	GCF_000853805.1_ViralProj14948_genomic.gff:NC_004421.1	three_prime_UTR	NC_004421.1	PPRC1	ENSG00000148840
M044_0.6	7	+	1	1000	0.004	0.0631505	280	0.00399204	0.824854	GCF_000853865.1_ViralProj14960_genomic.gff:NC_005831.2	three_prime_UTR	NC_005831.2	PPRC1	ENSG00000148840
M044_0.6	7	+	0	1000	0.018	0.140341	123	1	1	GCF_000860805.1_ViralProj15370_genomic.gff:NC_003690.1	five_prime_UTR	NC_003690.1	PPRC1	ENSG00000148840
M044_0.6	7	+	0	1000	0.136	0.379009	561	1	1	GCF_000860805.1_ViralProj15370_genomic.gff:NC_003690.1	three_prime_UTR	NC_003690.1	PPRC1	ENSG00000148840
M044_0.6	7	+	0	1000	0.003	0.0547174	89	1	1	GCF_000861085.1_ViralProj15431_genomic.gff:NC_001563.2	five_prime_UTR	NC_001563.2	PPRC1	ENSG00000148840
M044_0.6	7	+	0	1000	0.125	0.342772	566	1	1	GCF_000861085.1_ViralProj15431_genomic.gff:NC_001563.2	three_prime_UTR	NC_001563.2	PPRC1	ENSG00000148840
M044_0.6	7	+	0	1000	0.244	0.492653	735	1	1	GCF_000861165.1_ViralProj15288_genomic.gff:NC_002058.3	five_prime_UTR	NC_002058.3	PPRC1	ENSG00000148840
M044_0.6	7	+	0	1000	0.337	0.577724	1060	1	1	GCF_000861185.1_ViralProj15292_genomic.gff:NC_001366.1	five_prime_UTR	NC_001366.1	PPRC1	ENSG00000148840
M044_0.6	7	+	0	1000	0.052	0.239486	695	1	1	GCF_000861505.1_ViralProj15357_genomic.gff:NC_001897.1	five_prime_UTR	NC_001897.1	PPRC1	ENSG00000148840
M044_0.6	7	+	0	1000	0.249	0.516978	334	1	1	GCF_000861845.1_ViralProj15432_genomic.gff:NC_004102.1	five_prime_UTR	NC_004102.1	PPRC1	ENSG00000148840
M044_0.6	7	+	0	1000	0.01	0.0995485	262	1	1	GCF_000861845.1_ViralProj15432_genomic.gff:NC_004102.1	three_prime_UTR	NC_004102.1	PPRC1	ENSG00000148840
M044_0.6	7	+	0	1000	0.282	0.550253	743	1	1	GCF_000861905.1_ViralProj15445_genomic.gff:NC_001612.1	five_prime_UTR	NC_001612.1	PPRC1	ENSG00000148840
M044_0.6	7	+	0	1000	0.03	0.17644	37	1	1	GCF_000862105.1_ViralProj15302_genomic.gff:NC_001449.1	five_prime_UTR	NC_001449.1	PPRC1	ENSG00000148840
M044_0.6	7	+	0	1000	0.079	0.301413	111	1	1	GCF_000862105.1_ViralProj15302_genomic.gff:NC_001449.1	three_prime_UTR	NC_001449.1	PPRC1	ENSG00000148840
M044_0.6	7	+	0	1000	0.001	0.0316228	87	1	1	GCF_000862125.1_ViralProj15306_genomic.gff:NC_001477.1	five_prime_UTR	NC_001477.1	PPRC1	ENSG00000148840
M044_0.6	7	+	0	1000	0.11	0.35217	455	1	1	GCF_000862125.1_ViralProj15306_genomic.gff:NC_001477.1	three_prime_UTR	NC_001477.1	PPRC1	ENSG00000148840
M044_0.6	7	+	0	1000	0.02	0.147043	122	1	1	GCF_000863165.1_ViralProj15343_genomic.gff:NC_001809.1	five_prime_UTR	NC_001809.1	PPRC1	ENSG00000148840
M044_0.6	7	+	1	1000	0.296	0.566308	490	0.256279	1	GCF_000863165.1_ViralProj15343_genomic.gff:NC_001809.1	three_prime_UTR	NC_001809.1	PPRC1	ENSG00000148840
M044_0.6	7	+	0	1000	0.016	0.133273	69	1	1	GCF_000863385.1_ViralProj15392_genomic.gff:NC_003417.1	five_prime_UTR	NC_003417.1	PPRC1	ENSG00000148840
M044_0.6	7	+	0	1000	0.001	0.0316228	94	1	1	GCF_000865065.1_ViralProj15599_genomic.gff:NC_002640.1	five_prime_UTR	NC_002640.1	PPRC1	ENSG00000148840
M044_0.6	7	+	0	1000	0.13	0.362259	377	1	1	GCF_000865065.1_ViralProj15599_genomic.gff:NC_002640.1	three_prime_UTR	NC_002640.1	PPRC1	ENSG00000148840
M044_0.6	7	+	0	1000	0.001	0.0316228	87	1	1	GCF_000866625.1_ViralProj15598_genomic.gff:NC_001475.2	five_prime_UTR	NC_001475.2	PPRC1	ENSG00000148840
M044_0.6	7	+	0	1000	0.134	0.382348	433	1	1	GCF_000866625.1_ViralProj15598_genomic.gff:NC_001475.2	three_prime_UTR	NC_001475.2	PPRC1	ENSG00000148840
M044_0.6	7	+	0	1000	0.319	0.565295	333	1	1	GCF_000871165.1_ViralProj20937_genomic.gff:NC_009823.1	five_prime_UTR	NC_009823.1	PPRC1	ENSG00000148840
M044_0.6	7	+	0	1000	0.02	0.14007	262	1	1	GCF_000871165.1_ViralProj20937_genomic.gff:NC_009823.1	three_prime_UTR	NC_009823.1	PPRC1	ENSG00000148840
M044_0.6	7	+	0	1000	0.329	0.592545	1033	1	1	GCF_000871545.1_ViralProj19577_genomic.gff:NC_009448.2	five_prime_UTR	NC_009448.2	PPRC1	ENSG00000148840
M044_0.6	7	+	0	1000	0.081	0.294152	444	1	1	GCF_000871845.1_ViralProj20183_genomic.gff:NC_001474.2	three_prime_UTR	NC_001474.2	PPRC1	ENSG00000148840
M044_0.6	7	+	0	1000	0.289	0.558382	335	1	1	GCF_000872025.1_ViralProj20939_genomic.gff:NC_009827.1	five_prime_UTR	NC_009827.1	PPRC1	ENSG00000148840
M044_0.6	7	+	0	1000	0.01	0.0995485	222	1	1	GCF_000872025.1_ViralProj20939_genomic.gff:NC_009827.1	three_prime_UTR	NC_009827.1	PPRC1	ENSG00000148840
M044_0.6	7	+	0	1000	0.368	0.647298	272	1	1	GCF_000873605.1_ViralProj20935_genomic.gff:NC_009826.1	five_prime_UTR	NC_009826.1	PPRC1	ENSG00000148840
M044_0.6	7	+	0	1000	0.361	0.634887	272	1	1	GCF_000874265.1_ViralProj20933_genomic.gff:NC_009825.1	five_prime_UTR	NC_009825.1	PPRC1	ENSG00000148840
M044_0.6	7	+	0	1000	0.298	0.549088	332	1	1	GCF_000874285.1_ViralProj20941_genomic.gff:NC_009824.1	five_prime_UTR	NC_009824.1	PPRC1	ENSG00000148840
M044_0.6	7	+	0	1000	0.143	0.377748	421	1	1	GCF_000882815.3_ViralProj36615_genomic.gff:NC_012532.1	three_prime_UTR	NC_012532.1	PPRC1	ENSG00000148840
M044_0.6	7	+	0	1000	0.103	0.323258	742	1	1	GCF_000884955.1_ViralProj38499_genomic.gff:NC_012801.1	five_prime_UTR	NC_012801.1	PPRC1	ENSG00000148840
M044_0.6	7	+	0	1000	0.216	0.481223	1157	1	1	GCF_000885595.1_ViralProj38497_genomic.gff:NC_012800.1	five_prime_UTR	NC_012800.1	PPRC1	ENSG00000148840
M044_0.6	7	+	0	1000	0.013	0.113331	131	1	1	GCF_000886455.1_ViralProj38493_genomic.gff:NC_012798.1	five_prime_UTR	NC_012798.1	PPRC1	ENSG00000148840
M044_0.6	7	+	0	1000	0.122	0.359507	740	1	1	GCF_000886475.1_ViralProj38501_genomic.gff:NC_012802.1	five_prime_UTR	NC_012802.1	PPRC1	ENSG00000148840
M044_0.6	7	+	0	1000	0.001	0.0316228	108	1	1	GCF_000897955.1_ViralProj178562_genomic.gff:NC_019027.1	three_prime_UTR	NC_019027.1	PPRC1	ENSG00000148840
M044_0.6	7	+	0	1000	0.06	0.249925	271	1	1	GCF_000901155.1_ViralProj183710_genomic.gff:NC_019843.3	five_prime_UTR	NC_019843.3	PPRC1	ENSG00000148840
M044_0.6	7	+	0	1000	0.06	0.253899	1012	1	1	GCF_000901155.1_ViralProj183710_genomic.gff:NC_019843.3	three_prime_UTR	NC_019843.3	PPRC1	ENSG00000148840
M044_0.6	7	+	0	1000	0.001	0.0316228	29	1	1	GCF_000901475.1_ViralProj178564_genomic.gff:NC_019026.1	five_prime_UTR	NC_019026.1	PPRC1	ENSG00000148840
M044_0.6	7	+	0	1000	0.146	0.406016	326	1	1	GCF_000917835.1_ViralProj242273_genomic.gff:NC_023812.1	three_prime_UTR	NC_023812.1	PPRC1	ENSG00000148840
M044_0.6	7	+	1	1000	0.47	0.667492	513	0.375132	1	GCF_000921975.1_ViralProj253339_genomic.gff:NC_024377.1	five_prime_UTR	NC_024377.1	PPRC1	ENSG00000148840
M044_0.6	7	+	2	1000	0.989	1.01089	301	0.260188	1	GCF_000921975.1_ViralProj253339_genomic.gff:NC_024377.1	three_prime_UTR	NC_024377.1	PPRC1	ENSG00000148840
M044_0.6	7	+	0	1000	0.539	0.770112	320	1	1	GCF_001310135.2_ViralProj298087_genomic.gff:NC_027998.2	five_prime_UTR	NC_027998.2	PPRC1	ENSG00000148840
M044_0.6	7	+	0	1000	0.454	0.690189	359	1	1	GCF_001310135.2_ViralProj298087_genomic.gff:NC_027998.2	three_prime_UTR	NC_027998.2	PPRC1	ENSG00000148840
M044_0.6	7	+	0	1000	0.265	0.526357	332	1	1	GCF_001712785.1_ViralProj339556_genomic.gff:NC_030791.1	five_prime_UTR	NC_030791.1	PPRC1	ENSG00000148840
M044_0.6	7	+	0	1000	0.005	0.070569	55	1	1	GCF_001712785.1_ViralProj339556_genomic.gff:NC_030791.1	three_prime_UTR	NC_030791.1	PPRC1	ENSG00000148840
M044_0.6	7	+	0	1000	0.033	0.189597	175	1	1	GCF_002117635.1_ViralProj384965_genomic.gff:NC_034385.1	five_prime_UTR	NC_034385.1	PPRC1	ENSG00000148840
M044_0.6	7	+	0	1000	0.22	0.477313	735	1	1	GCF_002816685.1_ASM281668v1_genomic.gff:NC_038307.1	five_prime_UTR	NC_038307.1	PPRC1	ENSG00000148840
M044_0.6	7	+	0	1000	0.022	0.146757	92	1	1	GCF_002816685.1_ASM281668v1_genomic.gff:NC_038307.1	three_prime_UTR	NC_038307.1	PPRC1	ENSG00000148840
M044_0.6	7	+	0	1000	0.145	0.38746	725	1	1	GCF_002816725.1_ASM281672v1_genomic.gff:NC_038308.1	five_prime_UTR	NC_038308.1	PPRC1	ENSG00000148840
M044_0.6	7	+	0	1000	0.283	0.530276	438	1	1	GCF_002820785.1_ASM282078v1_genomic.gff:NC_038426.1	five_prime_UTR	NC_038426.1	PPRC1	ENSG00000148840
M044_0.6	7	+	0	1000	0.063	0.255139	96	1	1	GCF_002820785.1_ASM282078v1_genomic.gff:NC_038426.1	three_prime_UTR	NC_038426.1	PPRC1	ENSG00000148840
M044_0.6	7	+	0	1000	0.543	0.751476	322	1	1	GCF_002821385.1_ASM282138v1_genomic.gff:NC_038436.1	five_prime_UTR	NC_038436.1	PPRC1	ENSG00000148840
M044_0.6	7	+	0	1000	0.036	0.196832	258	1	1	GCF_009858895.2_ASM985889v3_genomic.gff:NC_045512.2	five_prime_UTR	NC_045512.2	PPRC1	ENSG00000148840
M044_0.6	7	+	0	1000	0.009	0.104546	222	1	1	GCF_009858895.2_ASM985889v3_genomic.gff:NC_045512.2	three_prime_UTR	NC_045512.2	PPRC1	ENSG00000148840
M047_0.6	7	+	0	1000	0.018	0.133018	294	1	1	GCF_000850885.1_ViralProj14831_genomic.gff:NC_003908.1	three_prime_UTR	NC_003908.1	RBM28	ENSG00000106344
M047_0.6	7	+	0	1000	0.103	0.320146	801	1	1	GCF_000853805.1_ViralProj14948_genomic.gff:NC_004421.1	five_prime_UTR	NC_004421.1	RBM28	ENSG00000106344
M047_0.6	7	+	0	1000	0.018	0.140341	167	1	1	GCF_000853805.1_ViralProj14948_genomic.gff:NC_004421.1	three_prime_UTR	NC_004421.1	RBM28	ENSG00000106344
M047_0.6	7	+	0	1000	0.169	0.39063	279	1	1	GCF_000853865.1_ViralProj14960_genomic.gff:NC_005831.2	five_prime_UTR	NC_005831.2	RBM28	ENSG00000106344
M047_0.6	7	+	0	1000	0.203	0.435868	280	1	1	GCF_000853865.1_ViralProj14960_genomic.gff:NC_005831.2	three_prime_UTR	NC_005831.2	RBM28	ENSG00000106344
M047_0.6	7	+	0	1000	0.034	0.18132	123	1	1	GCF_000860805.1_ViralProj15370_genomic.gff:NC_003690.1	five_prime_UTR	NC_003690.1	RBM28	ENSG00000106344
M047_0.6	7	+	0	1000	0.121	0.347102	561	1	1	GCF_000860805.1_ViralProj15370_genomic.gff:NC_003690.1	three_prime_UTR	NC_003690.1	RBM28	ENSG00000106344
M047_0.6	7	+	0	1000	0.091	0.301347	89	1	1	GCF_000861085.1_ViralProj15431_genomic.gff:NC_001563.2	five_prime_UTR	NC_001563.2	RBM28	ENSG00000106344
M047_0.6	7	+	1	1000	0.417	0.630483	566	0.34108	1	GCF_000861085.1_ViralProj15431_genomic.gff:NC_001563.2	three_prime_UTR	NC_001563.2	RBM28	ENSG00000106344
M047_0.6	7	+	0	1000	0.326	0.562174	735	1	1	GCF_000861165.1_ViralProj15288_genomic.gff:NC_002058.3	five_prime_UTR	NC_002058.3	RBM28	ENSG00000106344
M047_0.6	7	+	0	1000	0.236	0.473844	1060	1	1	GCF_000861185.1_ViralProj15292_genomic.gff:NC_001366.1	five_prime_UTR	NC_001366.1	RBM28	ENSG00000106344
M047_0.6	7	+	0	1000	0.295	0.527497	695	1	1	GCF_000861505.1_ViralProj15357_genomic.gff:NC_001897.1	five_prime_UTR	NC_001897.1	RBM28	ENSG00000106344
M047_0.6	7	+	0	1000	0.003	0.0547174	80	1	1	GCF_000861505.1_ViralProj15357_genomic.gff:NC_001897.1	three_prime_UTR	NC_001897.1	RBM28	ENSG00000106344
M047_0.6	7	+	1	1000	0.216	0.464284	334	0.194321	1	GCF_000861845.1_ViralProj15432_genomic.gff:NC_004102.1	five_prime_UTR	NC_004102.1	RBM28	ENSG00000106344
M047_0.6	7	+	0	1000	0.01	0.0995485	262	1	1	GCF_000861845.1_ViralProj15432_genomic.gff:NC_004102.1	three_prime_UTR	NC_004102.1	RBM28	ENSG00000106344
M047_0.6	7	+	1	1000	0.29	0.540548	743	0.251779	1	GCF_000861905.1_ViralProj15445_genomic.gff:NC_001612.1	five_prime_UTR	NC_001612.1	RBM28	ENSG00000106344
M047_0.6	7	+	0	1000	0.024	0.153126	74	1	1	GCF_000861905.1_ViralProj15445_genomic.gff:NC_001612.1	three_prime_UTR	NC_001612.1	RBM28	ENSG00000106344
M047_0.6	7	+	0	1000	0.11	0.322497	87	1	1	GCF_000862125.1_ViralProj15306_genomic.gff:NC_001477.1	five_prime_UTR	NC_001477.1	RBM28	ENSG00000106344
M047_0.6	7	+	0	1000	0.195	0.430302	455	1	1	GCF_000862125.1_ViralProj15306_genomic.gff:NC_001477.1	three_prime_UTR	NC_001477.1	RBM28	ENSG00000106344
M047_0.6	7	+	0	1000	0.008	0.0891288	122	1	1	GCF_000863165.1_ViralProj15343_genomic.gff:NC_001809.1	five_prime_UTR	NC_001809.1	RBM28	ENSG00000106344
M047_0.6	7	+	0	1000	0.054	0.226131	490	1	1	GCF_000863165.1_ViralProj15343_genomic.gff:NC_001809.1	three_prime_UTR	NC_001809.1	RBM28	ENSG00000106344
M047_0.6	7	+	0	1000	0.006	0.0772656	69	1	1	GCF_000863385.1_ViralProj15392_genomic.gff:NC_003417.1	five_prime_UTR	NC_003417.1	RBM28	ENSG00000106344
M047_0.6	7	+	0	1000	0.018	0.133018	59	1	1	GCF_000864005.1_ViralProj15520_genomic.gff:NC_001959.2	three_prime_UTR	NC_001959.2	RBM28	ENSG00000106344
M047_0.6	7	+	0	1000	0.06	0.237606	94	1	1	GCF_000865065.1_ViralProj15599_genomic.gff:NC_002640.1	five_prime_UTR	NC_002640.1	RBM28	ENSG00000106344
M047_0.6	7	+	0	1000	0.129	0.355648	377	1	1	GCF_000865065.1_ViralProj15599_genomic.gff:NC_002640.1	three_prime_UTR	NC_002640.1	RBM28	ENSG00000106344
M047_0.6	7	+	0	1000	0.119	0.341988	87	1	1	GCF_000866625.1_ViralProj15598_genomic.gff:NC_001475.2	five_prime_UTR	NC_001475.2	RBM28	ENSG00000106344
M047_0.6	7	+	0	1000	0.285	0.527307	433	1	1	GCF_000866625.1_ViralProj15598_genomic.gff:NC_001475.2	three_prime_UTR	NC_001475.2	RBM28	ENSG00000106344
M047_0.6	7	+	0	1000	0.255	0.486016	333	1	1	GCF_000871165.1_ViralProj20937_genomic.gff:NC_009823.1	five_prime_UTR	NC_009823.1	RBM28	ENSG00000106344
M047_0.6	7	+	0	1000	0.009	0.0944877	262	1	1	GCF_000871165.1_ViralProj20937_genomic.gff:NC_009823.1	three_prime_UTR	NC_009823.1	RBM28	ENSG00000106344
M047_0.6	7	+	0	1000	0.163	0.413039	1033	1	1	GCF_000871545.1_ViralProj19577_genomic.gff:NC_009448.2	five_prime_UTR	NC_009448.2	RBM28	ENSG00000106344
M047_0.6	7	+	0	1000	0.001	0.0316228	39	1	1	GCF_000871545.1_ViralProj19577_genomic.gff:NC_009448.2	three_prime_UTR	NC_009448.2	RBM28	ENSG00000106344
M047_0.6	7	+	0	1000	0.103	0.31383	89	1	1	GCF_000871845.1_ViralProj20183_genomic.gff:NC_001474.2	five_prime_UTR	NC_001474.2	RBM28	ENSG00000106344
M047_0.6	7	+	0	1000	0.216	0.451162	444	1	1	GCF_000871845.1_ViralProj20183_genomic.gff:NC_001474.2	three_prime_UTR	NC_001474.2	RBM28	ENSG00000106344
M047_0.6	7	+	0	1000	0.188	0.418128	335	1	1	GCF_000872025.1_ViralProj20939_genomic.gff:NC_009827.1	five_prime_UTR	NC_009827.1	RBM28	ENSG00000106344
M047_0.6	7	+	0	1000	0.02	0.14007	222	1	1	GCF_000872025.1_ViralProj20939_genomic.gff:NC_009827.1	three_prime_UTR	NC_009827.1	RBM28	ENSG00000106344
M047_0.6	7	+	1	1000	0.24	0.488507	272	0.213455	1	GCF_000873605.1_ViralProj20935_genomic.gff:NC_009826.1	five_prime_UTR	NC_009826.1	RBM28	ENSG00000106344
M047_0.6	7	+	1	1000	0.2	0.433807	272	0.181329	1	GCF_000874265.1_ViralProj20933_genomic.gff:NC_009825.1	five_prime_UTR	NC_009825.1	RBM28	ENSG00000106344
M047_0.6	7	+	1	1000	0.197	0.427052	332	0.178857	1	GCF_000874285.1_ViralProj20941_genomic.gff:NC_009824.1	five_prime_UTR	NC_009824.1	RBM28	ENSG00000106344
M047_0.6	7	+	0	1000	0.086	0.28405	99	1	1	GCF_000882815.3_ViralProj36615_genomic.gff:NC_012532.1	five_prime_UTR	NC_012532.1	RBM28	ENSG00000106344
M047_0.6	7	+	0	1000	0.104	0.315092	421	1	1	GCF_000882815.3_ViralProj36615_genomic.gff:NC_012532.1	three_prime_UTR	NC_012532.1	RBM28	ENSG00000106344
M047_0.6	7	+	0	1000	0.234	0.474836	742	1	1	GCF_000884955.1_ViralProj38499_genomic.gff:NC_012801.1	five_prime_UTR	NC_012801.1	RBM28	ENSG00000106344
M047_0.6	7	+	1	1000	0.356	0.596339	1157	0.299566	1	GCF_000885595.1_ViralProj38497_genomic.gff:NC_012800.1	five_prime_UTR	NC_012800.1	RBM28	ENSG00000106344
M047_0.6	7	+	0	1000	0.001	0.0316228	86	1	1	GCF_000885595.1_ViralProj38497_genomic.gff:NC_012800.1	three_prime_UTR	NC_012800.1	RBM28	ENSG00000106344
M047_0.6	7	+	0	1000	0.009	0.0944877	91	1	1	GCF_000885815.1_ViralProj39811_genomic.gff:NC_013060.1	three_prime_UTR	NC_013060.1	RBM28	ENSG00000106344
M047_0.6	7	+	0	1000	0.006	0.0772656	131	1	1	GCF_000886455.1_ViralProj38493_genomic.gff:NC_012798.1	five_prime_UTR	NC_012798.1	RBM28	ENSG00000106344
M047_0.6	7	+	0	1000	0.239	0.481779	740	1	1	GCF_000886475.1_ViralProj38501_genomic.gff:NC_012802.1	five_prime_UTR	NC_012802.1	RBM28	ENSG00000106344
M047_0.6	7	+	0	1000	0.005	0.070569	80	1	1	GCF_000886475.1_ViralProj38501_genomic.gff:NC_012802.1	three_prime_UTR	NC_012802.1	RBM28	ENSG00000106344
M047_0.6	7	+	0	984	0.14939	0.356654	7	1	1	GCF_000895575.1_ViralProj76723_genomic.gff:NC_016155.1	five_prime_UTR	NC_016155.1	RBM28	ENSG00000106344
M047_0.6	7	+	0	1000	0.007	0.0834144	32	1	1	GCF_000895575.1_ViralProj76723_genomic.gff:NC_016155.1	three_prime_UTR	NC_016155.1	RBM28	ENSG00000106344
M047_0.6	7	+	0	1000	0.002	0.044699	33	1	1	GCF_000897955.1_ViralProj178562_genomic.gff:NC_019027.1	five_prime_UTR	NC_019027.1	RBM28	ENSG00000106344
M047_0.6	7	+	1	1000	0.044	0.205198	108	0.0430546	1	GCF_000897955.1_ViralProj178562_genomic.gff:NC_019027.1	three_prime_UTR	NC_019027.1	RBM28	ENSG00000106344
M047_0.6	7	+	0	984	0.14939	0.356654	7	1	1	GCF_000899535.1_ViralProj178563_genomic.gff:NC_019028.1	five_prime_UTR	NC_019028.1	RBM28	ENSG00000106344
M047_0.6	7	+	0	1000	0.002	0.044699	31	1	1	GCF_000899535.1_ViralProj178563_genomic.gff:NC_019028.1	three_prime_UTR	NC_019028.1	RBM28	ENSG00000106344
M047_0.6	7	+	0	1000	0.061	0.24767	271	1	1	GCF_000901155.1_ViralProj183710_genomic.gff:NC_019843.3	five_prime_UTR	NC_019843.3	RBM28	ENSG00000106344
M047_0.6	7	+	0	1000	0.266	0.509415	1012	1	1	GCF_000901155.1_ViralProj183710_genomic.gff:NC_019843.3	three_prime_UTR	NC_019843.3	RBM28	ENSG00000106344
M047_0.6	7	+	0	1000	0.016	0.125538	88	1	1	GCF_000901475.1_ViralProj178564_genomic.gff:NC_019026.1	three_prime_UTR	NC_019026.1	RBM28	ENSG00000106344
M047_0.6	7	+	1	1000	0.018	0.133018	35	0.0178435	1	GCF_000917835.1_ViralProj242273_genomic.gff:NC_023812.1	five_prime_UTR	NC_023812.1	RBM28	ENSG00000106344
M047_0.6	7	+	0	1000	0.004	0.0631505	326	1	1	GCF_000917835.1_ViralProj242273_genomic.gff:NC_023812.1	three_prime_UTR	NC_023812.1	RBM28	ENSG00000106344
M047_0.6	7	+	0	1000	0.248	0.504728	513	1	1	GCF_000921975.1_ViralProj253339_genomic.gff:NC_024377.1	five_prime_UTR	NC_024377.1	RBM28	ENSG00000106344
M047_0.6	7	+	0	1000	0.024	0.153126	301	1	1	GCF_000921975.1_ViralProj253339_genomic.gff:NC_024377.1	three_prime_UTR	NC_024377.1	RBM28	ENSG00000106344
M047_0.6	7	+	0	1000	0.121	0.347102	320	1	1	GCF_001310135.2_ViralProj298087_genomic.gff:NC_027998.2	five_prime_UTR	NC_027998.2	RBM28	ENSG00000106344
M047_0.6	7	+	0	1000	0.138	0.356487	359	1	1	GCF_001310135.2_ViralProj298087_genomic.gff:NC_027998.2	three_prime_UTR	NC_027998.2	RBM28	ENSG00000106344
M047_0.6	7	+	1	1000	0.237	0.476506	332	0.211075	1	GCF_001712785.1_ViralProj339556_genomic.gff:NC_030791.1	five_prime_UTR	NC_030791.1	RBM28	ENSG00000106344
M047_0.6	7	+	0	1000	0.027	0.162164	175	1	1	GCF_002117635.1_ViralProj384965_genomic.gff:NC_034385.1	five_prime_UTR	NC_034385.1	RBM28	ENSG00000106344
M047_0.6	7	+	1	1000	0.305	0.540617	735	0.262923	1	GCF_002816685.1_ASM281668v1_genomic.gff:NC_038307.1	five_prime_UTR	NC_038307.1	RBM28	ENSG00000106344
M047_0.6	7	+	0	1000	0.017	0.129336	92	1	1	GCF_002816685.1_ASM281668v1_genomic.gff:NC_038307.1	three_prime_UTR	NC_038307.1	RBM28	ENSG00000106344
M047_0.6	7	+	0	1000	0.303	0.538034	725	1	1	GCF_002816725.1_ASM281672v1_genomic.gff:NC_038308.1	five_prime_UTR	NC_038308.1	RBM28	ENSG00000106344
M047_0.6	7	+	0	1000	0.019	0.136593	61	1	1	GCF_002816725.1_ASM281672v1_genomic.gff:NC_038308.1	three_prime_UTR	NC_038308.1	RBM28	ENSG00000106344
M047_0.6	7	+	0	1000	0.178	0.42011	438	1	1	GCF_002820785.1_ASM282078v1_genomic.gff:NC_038426.1	five_prime_UTR	NC_038426.1	RBM28	ENSG00000106344
M047_0.6	7	+	0	1000	0.117	0.3338	322	1	1	GCF_002821385.1_ASM282138v1_genomic.gff:NC_038436.1	five_prime_UTR	NC_038436.1	RBM28	ENSG00000106344
M047_0.6	7	+	0	1000	0.012	0.10894	28	1	1	GCF_002821385.1_ASM282138v1_genomic.gff:NC_038436.1	three_prime_UTR	NC_038436.1	RBM28	ENSG00000106344
M047_0.6	7	+	0	1000	0.093	0.304045	258	1	1	GCF_009858895.2_ASM985889v3_genomic.gff:NC_045512.2	five_prime_UTR	NC_045512.2	RBM28	ENSG00000106344
M047_0.6	7	+	0	1000	0.075	0.267295	222	1	1	GCF_009858895.2_ASM985889v3_genomic.gff:NC_045512.2	three_prime_UTR	NC_045512.2	RBM28	ENSG00000106344
M050_0.6	7	+	0	1000	0.017	0.129336	294	1	1	GCF_000850885.1_ViralProj14831_genomic.gff:NC_003908.1	three_prime_UTR	NC_003908.1	RBM14	ENSG00000239306
M050_0.6	7	+	0	1000	0.074	0.273127	801	1	1	GCF_000853805.1_ViralProj14948_genomic.gff:NC_004421.1	five_prime_UTR	NC_004421.1	RBM14	ENSG00000239306
M050_0.6	7	+	0	1000	0.001	0.0316228	279	1	1	GCF_000853865.1_ViralProj14960_genomic.gff:NC_005831.2	five_prime_UTR	NC_005831.2	RBM14	ENSG00000239306
M050_0.6	7	+	0	1000	0.005	0.070569	280	1	1	GCF_000853865.1_ViralProj14960_genomic.gff:NC_005831.2	three_prime_UTR	NC_005831.2	RBM14	ENSG00000239306
M050_0.6	7	+	0	1000	0.032	0.197522	123	1	1	GCF_000860805.1_ViralProj15370_genomic.gff:NC_003690.1	five_prime_UTR	NC_003690.1	RBM14	ENSG00000239306
M050_0.6	7	+	0	1000	0.03	0.182025	561	1	1	GCF_000860805.1_ViralProj15370_genomic.gff:NC_003690.1	three_prime_UTR	NC_003690.1	RBM14	ENSG00000239306
M050_0.6	7	+	0	1000	0.002	0.044699	89	1	1	GCF_000861085.1_ViralProj15431_genomic.gff:NC_001563.2	five_prime_UTR	NC_001563.2	RBM14	ENSG00000239306
M050_0.6	7	+	0	1000	0.045	0.221414	566	1	1	GCF_000861085.1_ViralProj15431_genomic.gff:NC_001563.2	three_prime_UTR	NC_001563.2	RBM14	ENSG00000239306
M050_0.6	7	+	0	1000	0.112	0.339958	735	1	1	GCF_000861165.1_ViralProj15288_genomic.gff:NC_002058.3	five_prime_UTR	NC_002058.3	RBM14	ENSG00000239306
M050_0.6	7	+	0	1000	0.103	0.332418	1060	1	1	GCF_000861185.1_ViralProj15292_genomic.gff:NC_001366.1	five_prime_UTR	NC_001366.1	RBM14	ENSG00000239306
M050_0.6	7	+	0	1000	0.018	0.140341	695	1	1	GCF_000861505.1_ViralProj15357_genomic.gff:NC_001897.1	five_prime_UTR	NC_001897.1	RBM14	ENSG00000239306
M050_0.6	7	+	0	1000	0.068	0.285408	334	1	1	GCF_000861845.1_ViralProj15432_genomic.gff:NC_004102.1	five_prime_UTR	NC_004102.1	RBM14	ENSG00000239306
M050_0.6	7	+	0	1000	0.001	0.0316228	262	1	1	GCF_000861845.1_ViralProj15432_genomic.gff:NC_004102.1	three_prime_UTR	NC_004102.1	RBM14	ENSG00000239306
M050_0.6	7	+	0	1000	0.108	0.338305	743	1	1	GCF_000861905.1_ViralProj15445_genomic.gff:NC_001612.1	five_prime_UTR	NC_001612.1	RBM14	ENSG00000239306
M050_0.6	7	+	0	1000	0.001	0.0316228	37	1	1	GCF_000862105.1_ViralProj15302_genomic.gff:NC_001449.1	five_prime_UTR	NC_001449.1	RBM14	ENSG00000239306
M050_0.6	7	+	0	1000	0.056	0.24274	111	1	1	GCF_000862105.1_ViralProj15302_genomic.gff:NC_001449.1	three_prime_UTR	NC_001449.1	RBM14	ENSG00000239306
M050_0.6	7	+	0	1000	0.001	0.0316228	87	1	1	GCF_000862125.1_ViralProj15306_genomic.gff:NC_001477.1	five_prime_UTR	NC_001477.1	RBM14	ENSG00000239306
M050_0.6	7	+	0	1000	0.036	0.196832	455	1	1	GCF_000862125.1_ViralProj15306_genomic.gff:NC_001477.1	three_prime_UTR	NC_001477.1	RBM14	ENSG00000239306
M050_0.6	7	+	0	1000	0.025	0.156203	122	1	1	GCF_000863165.1_ViralProj15343_genomic.gff:NC_001809.1	five_prime_UTR	NC_001809.1	RBM14	ENSG00000239306
M050_0.6	7	+	0	1000	0.065	0.266169	490	1	1	GCF_000863165.1_ViralProj15343_genomic.gff:NC_001809.1	three_prime_UTR	NC_001809.1	RBM14	ENSG00000239306
M050_0.6	7	+	0	1000	0.013	0.113331	69	1	1	GCF_000863385.1_ViralProj15392_genomic.gff:NC_003417.1	five_prime_UTR	NC_003417.1	RBM14	ENSG00000239306
M050_0.6	7	+	0	1000	0.028	0.182344	377	1	1	GCF_000865065.1_ViralProj15599_genomic.gff:NC_002640.1	three_prime_UTR	NC_002640.1	RBM14	ENSG00000239306
M050_0.6	7	+	0	1000	0.001	0.0316228	87	1	1	GCF_000866625.1_ViralProj15598_genomic.gff:NC_001475.2	five_prime_UTR	NC_001475.2	RBM14	ENSG00000239306
M050_0.6	7	+	0	1000	0.042	0.205617	433	1	1	GCF_000866625.1_ViralProj15598_genomic.gff:NC_001475.2	three_prime_UTR	NC_001475.2	RBM14	ENSG00000239306
M050_0.6	7	+	0	1000	0.08	0.282276	333	1	1	GCF_000871165.1_ViralProj20937_genomic.gff:NC_009823.1	five_prime_UTR	NC_009823.1	RBM14	ENSG00000239306
M050_0.6	7	+	0	1000	0.004	0.077395	262	1	1	GCF_000871165.1_ViralProj20937_genomic.gff:NC_009823.1	three_prime_UTR	NC_009823.1	RBM14	ENSG00000239306
M050_0.6	7	+	0	1000	0.101	0.323889	1033	1	1	GCF_000871545.1_ViralProj19577_genomic.gff:NC_009448.2	five_prime_UTR	NC_009448.2	RBM14	ENSG00000239306
M050_0.6	7	+	0	1000	0.001	0.0316228	89	1	1	GCF_000871845.1_ViralProj20183_genomic.gff:NC_001474.2	five_prime_UTR	NC_001474.2	RBM14	ENSG00000239306
M050_0.6	7	+	0	1000	0.024	0.159529	444	1	1	GCF_000871845.1_ViralProj20183_genomic.gff:NC_001474.2	three_prime_UTR	NC_001474.2	RBM14	ENSG00000239306
M050_0.6	7	+	0	1000	0.088	0.303889	335	1	1	GCF_000872025.1_ViralProj20939_genomic.gff:NC_009827.1	five_prime_UTR	NC_009827.1	RBM14	ENSG00000239306
M050_0.6	7	+	0	1000	0.002	0.044699	222	1	1	GCF_000872025.1_ViralProj20939_genomic.gff:NC_009827.1	three_prime_UTR	NC_009827.1	RBM14	ENSG00000239306
M050_0.6	7	+	0	1000	0.117	0.37074	272	1	1	GCF_000873605.1_ViralProj20935_genomic.gff:NC_009826.1	five_prime_UTR	NC_009826.1	RBM14	ENSG00000239306
M050_0.6	7	+	0	1000	0.113	0.358273	272	1	1	GCF_000874265.1_ViralProj20933_genomic.gff:NC_009825.1	five_prime_UTR	NC_009825.1	RBM14	ENSG00000239306
M050_0.6	7	+	0	1000	0.078	0.289828	332	1	1	GCF_000874285.1_ViralProj20941_genomic.gff:NC_009824.1	five_prime_UTR	NC_009824.1	RBM14	ENSG00000239306
M050_0.6	7	+	0	1000	0.044	0.210019	421	1	1	GCF_000882815.3_ViralProj36615_genomic.gff:NC_012532.1	three_prime_UTR	NC_012532.1	RBM14	ENSG00000239306
M050_0.6	7	+	0	1000	0.039	0.208621	742	1	1	GCF_000884955.1_ViralProj38499_genomic.gff:NC_012801.1	five_prime_UTR	NC_012801.1	RBM14	ENSG00000239306
M050_0.6	7	+	0	1000	0.069	0.276252	1157	1	1	GCF_000885595.1_ViralProj38497_genomic.gff:NC_012800.1	five_prime_UTR	NC_012800.1	RBM14	ENSG00000239306
M050_0.6	7	+	0	1000	0.001	0.0316228	91	1	1	GCF_000885815.1_ViralProj39811_genomic.gff:NC_013060.1	three_prime_UTR	NC_013060.1	RBM14	ENSG00000239306
M050_0.6	7	+	0	1000	0.004	0.0631505	131	1	1	GCF_000886455.1_ViralProj38493_genomic.gff:NC_012798.1	five_prime_UTR	NC_012798.1	RBM14	ENSG00000239306
M050_0.6	7	+	0	1000	0.057	0.248622	740	1	1	GCF_000886475.1_ViralProj38501_genomic.gff:NC_012802.1	five_prime_UTR	NC_012802.1	RBM14	ENSG00000239306
M050_0.6	7	+	0	1000	0.038	0.196455	271	1	1	GCF_000901155.1_ViralProj183710_genomic.gff:NC_019843.3	five_prime_UTR	NC_019843.3	RBM14	ENSG00000239306
M050_0.6	7	+	0	1000	0.022	0.153426	1012	1	1	GCF_000901155.1_ViralProj183710_genomic.gff:NC_019843.3	three_prime_UTR	NC_019843.3	RBM14	ENSG00000239306
M050_0.6	7	+	0	1000	0.001	0.0316228	88	1	1	GCF_000901475.1_ViralProj178564_genomic.gff:NC_019026.1	three_prime_UTR	NC_019026.1	RBM14	ENSG00000239306
M050_0.6	7	+	0	1000	0.105	0.352277	326	1	1	GCF_000917835.1_ViralProj242273_genomic.gff:NC_023812.1	three_prime_UTR	NC_023812.1	RBM14	ENSG00000239306
M050_0.6	7	+	0	1000	0.17	0.413849	513	1	1	GCF_000921975.1_ViralProj253339_genomic.gff:NC_024377.1	five_prime_UTR	NC_024377.1	RBM14	ENSG00000239306
M050_0.6	7	+	0	1000	0.342	0.611072	301	1	1	GCF_000921975.1_ViralProj253339_genomic.gff:NC_024377.1	three_prime_UTR	NC_024377.1	RBM14	ENSG00000239306
M050_0.6	7	+	1	1000	0.231	0.521451	320	0.206327	1	GCF_001310135.2_ViralProj298087_genomic.gff:NC_027998.2	five_prime_UTR	NC_027998.2	RBM14	ENSG00000239306
M050_0.6	7	+	1	1000	0.155	0.418509	359	0.143613	1	GCF_001310135.2_ViralProj298087_genomic.gff:NC_027998.2	three_prime_UTR	NC_027998.2	RBM14	ENSG00000239306
M050_0.6	7	+	0	1000	0.079	0.298074	332	1	1	GCF_001712785.1_ViralProj339556_genomic.gff:NC_030791.1	five_prime_UTR	NC_030791.1	RBM14	ENSG00000239306
M050_0.6	7	+	0	1000	0.011	0.104355	175	1	1	GCF_002117635.1_ViralProj384965_genomic.gff:NC_034385.1	five_prime_UTR	NC_034385.1	RBM14	ENSG00000239306
M050_0.6	7	+	0	1000	0.108	0.347068	735	1	1	GCF_002816685.1_ASM281668v1_genomic.gff:NC_038307.1	five_prime_UTR	NC_038307.1	RBM14	ENSG00000239306
M050_0.6	7	+	0	1000	0.009	0.0944877	92	1	1	GCF_002816685.1_ASM281668v1_genomic.gff:NC_038307.1	three_prime_UTR	NC_038307.1	RBM14	ENSG00000239306
M050_0.6	7	+	0	1000	0.047	0.225481	725	1	1	GCF_002816725.1_ASM281672v1_genomic.gff:NC_038308.1	five_prime_UTR	NC_038308.1	RBM14	ENSG00000239306
M050_0.6	7	+	0	1000	0.085	0.286106	438	1	1	GCF_002820785.1_ASM282078v1_genomic.gff:NC_038426.1	five_prime_UTR	NC_038426.1	RBM14	ENSG00000239306
M050_0.6	7	+	0	1000	0.016	0.125538	96	1	1	GCF_002820785.1_ASM282078v1_genomic.gff:NC_038426.1	three_prime_UTR	NC_038426.1	RBM14	ENSG00000239306
M050_0.6	7	+	1	1000	0.23	0.503342	322	0.205532	1	GCF_002821385.1_ASM282138v1_genomic.gff:NC_038436.1	five_prime_UTR	NC_038436.1	RBM14	ENSG00000239306
M050_0.6	7	+	0	1000	0.026	0.171328	258	1	1	GCF_009858895.2_ASM985889v3_genomic.gff:NC_045512.2	five_prime_UTR	NC_045512.2	RBM14	ENSG00000239306
M050_0.6	7	+	0	1000	0.003	0.0547174	222	1	1	GCF_009858895.2_ASM985889v3_genomic.gff:NC_045512.2	three_prime_UTR	NC_045512.2	RBM14	ENSG00000239306
M051_0.6	7	+	0	1000	1.01	0.946994	294	0.631512	1	GCF_000850885.1_ViralProj14831_genomic.gff:NC_003908.1	three_prime_UTR	NC_003908.1	RBM41	ENSG00000089682
M051_0.6	7	+	0	1000	0.254	0.489616	801	1	1	GCF_000853805.1_ViralProj14948_genomic.gff:NC_004421.1	five_prime_UTR	NC_004421.1	RBM41	ENSG00000089682
M051_0.6	7	+	0	1000	0.042	0.20069	167	1	1	GCF_000853805.1_ViralProj14948_genomic.gff:NC_004421.1	three_prime_UTR	NC_004421.1	RBM41	ENSG00000089682
M051_0.6	7	+	1	1000	0.37	0.587746	279	0.309435	1	GCF_000853865.1_ViralProj14960_genomic.gff:NC_005831.2	five_prime_UTR	NC_005831.2	RBM41	ENSG00000089682
M051_0.6	7	+	0	1000	0.435	0.651306	280	1	1	GCF_000853865.1_ViralProj14960_genomic.gff:NC_005831.2	three_prime_UTR	NC_005831.2	RBM41	ENSG00000089682
M051_0.6	7	+	0	1000	0.035	0.183872	123	1	1	GCF_000860805.1_ViralProj15370_genomic.gff:NC_003690.1	five_prime_UTR	NC_003690.1	RBM41	ENSG00000089682
M051_0.6	7	+	0	1000	0.052	0.222138	561	1	1	GCF_000860805.1_ViralProj15370_genomic.gff:NC_003690.1	three_prime_UTR	NC_003690.1	RBM41	ENSG00000089682
M051_0.6	7	+	0	1000	0.073	0.267848	89	1	1	GCF_000861085.1_ViralProj15431_genomic.gff:NC_001563.2	five_prime_UTR	NC_001563.2	RBM41	ENSG00000089682
M051_0.6	7	+	0	1000	0.133	0.37074	566	1	1	GCF_000861085.1_ViralProj15431_genomic.gff:NC_001563.2	three_prime_UTR	NC_001563.2	RBM41	ENSG00000089682
M051_0.6	7	+	0	1000	0.388	0.604832	735	1	1	GCF_000861165.1_ViralProj15288_genomic.gff:NC_002058.3	five_prime_UTR	NC_002058.3	RBM41	ENSG00000089682
M051_0.6	7	+	0	1000	0.338	0.571036	1060	1	1	GCF_000861185.1_ViralProj15292_genomic.gff:NC_001366.1	five_prime_UTR	NC_001366.1	RBM41	ENSG00000089682
M051_0.6	7	+	1	1000	0.359	0.590311	695	0.30169	1	GCF_000861505.1_ViralProj15357_genomic.gff:NC_001897.1	five_prime_UTR	NC_001897.1	RBM41	ENSG00000089682
M051_0.6	7	+	0	1000	0.59	0.713028	80	1	1	GCF_000861505.1_ViralProj15357_genomic.gff:NC_001897.1	three_prime_UTR	NC_001897.1	RBM41	ENSG00000089682
M051_0.6	7	+	0	1000	0.045	0.207408	334	1	1	GCF_000861845.1_ViralProj15432_genomic.gff:NC_004102.1	five_prime_UTR	NC_004102.1	RBM41	ENSG00000089682
M051_0.6	7	+	0	1000	0.364	0.574312	262	1	1	GCF_000861845.1_ViralProj15432_genomic.gff:NC_004102.1	three_prime_UTR	NC_004102.1	RBM41	ENSG00000089682
M051_0.6	7	+	2	1000	0.433	0.652638	743	0.0705664	1	GCF_000861905.1_ViralProj15445_genomic.gff:NC_001612.1	five_prime_UTR	NC_001612.1	RBM41	ENSG00000089682
M051_0.6	7	+	0	1000	0.053	0.224146	74	1	1	GCF_000861905.1_ViralProj15445_genomic.gff:NC_001612.1	three_prime_UTR	NC_001612.1	RBM41	ENSG00000089682
M051_0.6	7	+	0	1000	0.002	0.044699	37	1	1	GCF_000862105.1_ViralProj15302_genomic.gff:NC_001449.1	five_prime_UTR	NC_001449.1	RBM41	ENSG00000089682
M051_0.6	7	+	0	1000	0.12	0.337215	111	1	1	GCF_000862105.1_ViralProj15302_genomic.gff:NC_001449.1	three_prime_UTR	NC_001449.1	RBM41	ENSG00000089682
M051_0.6	7	+	0	1000	0.11	0.331678	87	1	1	GCF_000862125.1_ViralProj15306_genomic.gff:NC_001477.1	five_prime_UTR	NC_001477.1	RBM41	ENSG00000089682
M051_0.6	7	+	0	1000	0.063	0.251185	455	1	1	GCF_000862125.1_ViralProj15306_genomic.gff:NC_001477.1	three_prime_UTR	NC_001477.1	RBM41	ENSG00000089682
M051_0.6	7	+	0	1000	0.034	0.18132	122	1	1	GCF_000863165.1_ViralProj15343_genomic.gff:NC_001809.1	five_prime_UTR	NC_001809.1	RBM41	ENSG00000089682
M051_0.6	7	+	0	1000	0.037	0.194084	490	1	1	GCF_000863165.1_ViralProj15343_genomic.gff:NC_001809.1	three_prime_UTR	NC_001809.1	RBM41	ENSG00000089682
M051_0.6	7	+	0	1000	0.014	0.117549	69	1	1	GCF_000863385.1_ViralProj15392_genomic.gff:NC_003417.1	five_prime_UTR	NC_003417.1	RBM41	ENSG00000089682
M051_0.6	7	+	0	1000	0.046	0.20959	94	1	1	GCF_000865065.1_ViralProj15599_genomic.gff:NC_002640.1	five_prime_UTR	NC_002640.1	RBM41	ENSG00000089682
M051_0.6	7	+	0	1000	0.076	0.272577	377	1	1	GCF_000865065.1_ViralProj15599_genomic.gff:NC_002640.1	three_prime_UTR	NC_002640.1	RBM41	ENSG00000089682
M051_0.6	7	+	0	1000	0.097	0.30608	87	1	1	GCF_000866625.1_ViralProj15598_genomic.gff:NC_001475.2	five_prime_UTR	NC_001475.2	RBM41	ENSG00000089682
M051_0.6	7	+	0	1000	0.033	0.178726	433	1	1	GCF_000866625.1_ViralProj15598_genomic.gff:NC_001475.2	three_prime_UTR	NC_001475.2	RBM41	ENSG00000089682
M051_0.6	7	+	0	1000	0.039	0.193692	333	1	1	GCF_000871165.1_ViralProj20937_genomic.gff:NC_009823.1	five_prime_UTR	NC_009823.1	RBM41	ENSG00000089682
M051_0.6	7	+	1	1000	0.772	0.838283	262	0.538438	1	GCF_000871165.1_ViralProj20937_genomic.gff:NC_009823.1	three_prime_UTR	NC_009823.1	RBM41	ENSG00000089682
M051_0.6	7	+	1	1000	0.356	0.619393	1033	0.29957	1	GCF_000871545.1_ViralProj19577_genomic.gff:NC_009448.2	five_prime_UTR	NC_009448.2	RBM41	ENSG00000089682
M051_0.6	7	+	0	1000	0.002	0.044699	39	1	1	GCF_000871545.1_ViralProj19577_genomic.gff:NC_009448.2	three_prime_UTR	NC_009448.2	RBM41	ENSG00000089682
M051_0.6	7	+	0	1000	0.088	0.293841	89	1	1	GCF_000871845.1_ViralProj20183_genomic.gff:NC_001474.2	five_prime_UTR	NC_001474.2	RBM41	ENSG00000089682
M051_0.6	7	+	0	1000	0.06	0.237606	444	1	1	GCF_000871845.1_ViralProj20183_genomic.gff:NC_001474.2	three_prime_UTR	NC_001474.2	RBM41	ENSG00000089682
M051_0.6	7	+	0	1000	0.046	0.214313	335	1	1	GCF_000872025.1_ViralProj20939_genomic.gff:NC_009827.1	five_prime_UTR	NC_009827.1	RBM41	ENSG00000089682
M051_0.6	7	+	0	1000	0.451	0.635612	222	1	1	GCF_000872025.1_ViralProj20939_genomic.gff:NC_009827.1	three_prime_UTR	NC_009827.1	RBM41	ENSG00000089682
M051_0.6	7	+	0	1000	0.027	0.162164	272	1	1	GCF_000873605.1_ViralProj20935_genomic.gff:NC_009826.1	five_prime_UTR	NC_009826.1	RBM41	ENSG00000089682
M051_0.6	7	+	0	1000	0.041	0.198389	272	1	1	GCF_000874265.1_ViralProj20933_genomic.gff:NC_009825.1	five_prime_UTR	NC_009825.1	RBM41	ENSG00000089682
M051_0.6	7	+	0	1000	0.146	0.367177	42	1	1	GCF_000874265.1_ViralProj20933_genomic.gff:NC_009825.1	three_prime_UTR	NC_009825.1	RBM41	ENSG00000089682
M051_0.6	7	+	0	1000	0.05	0.218054	332	1	1	GCF_000874285.1_ViralProj20941_genomic.gff:NC_009824.1	five_prime_UTR	NC_009824.1	RBM41	ENSG00000089682
M051_0.6	7	+	0	1000	0.035	0.183872	99	1	1	GCF_000882815.3_ViralProj36615_genomic.gff:NC_012532.1	five_prime_UTR	NC_012532.1	RBM41	ENSG00000089682
M051_0.6	7	+	0	1000	0.044	0.205198	421	1	1	GCF_000882815.3_ViralProj36615_genomic.gff:NC_012532.1	three_prime_UTR	NC_012532.1	RBM41	ENSG00000089682
M051_0.6	7	+	0	1000	0.396	0.592904	742	1	1	GCF_000884955.1_ViralProj38499_genomic.gff:NC_012801.1	five_prime_UTR	NC_012801.1	RBM41	ENSG00000089682
M051_0.6	7	+	0	1000	0.145	0.352277	74	1	1	GCF_000884955.1_ViralProj38499_genomic.gff:NC_012801.1	three_prime_UTR	NC_012801.1	RBM41	ENSG00000089682
M051_0.6	7	+	0	1000	0.683	0.839772	1157	1	1	GCF_000885595.1_ViralProj38497_genomic.gff:NC_012800.1	five_prime_UTR	NC_012800.1	RBM41	ENSG00000089682
M051_0.6	7	+	0	1000	0.058	0.238102	91	1	1	GCF_000885815.1_ViralProj39811_genomic.gff:NC_013060.1	three_prime_UTR	NC_013060.1	RBM41	ENSG00000089682
M051_0.6	7	+	0	1000	0.146	0.375266	131	1	1	GCF_000886455.1_ViralProj38493_genomic.gff:NC_012798.1	five_prime_UTR	NC_012798.1	RBM41	ENSG00000089682
M051_0.6	7	+	0	1000	0.293	0.532386	75	1	1	GCF_000886455.1_ViralProj38493_genomic.gff:NC_012798.1	three_prime_UTR	NC_012798.1	RBM41	ENSG00000089682
M051_0.6	7	+	0	1000	0.332	0.583195	740	1	1	GCF_000886475.1_ViralProj38501_genomic.gff:NC_012802.1	five_prime_UTR	NC_012802.1	RBM41	ENSG00000089682
M051_0.6	7	+	0	1000	0.289	0.503719	80	1	1	GCF_000886475.1_ViralProj38501_genomic.gff:NC_012802.1	three_prime_UTR	NC_012802.1	RBM41	ENSG00000089682
M051_0.6	7	+	0	1000	0.093	0.297388	108	1	1	GCF_000897955.1_ViralProj178562_genomic.gff:NC_019027.1	three_prime_UTR	NC_019027.1	RBM41	ENSG00000089682
M051_0.6	7	+	0	1000	0.288	0.537908	271	1	1	GCF_000901155.1_ViralProj183710_genomic.gff:NC_019843.3	five_prime_UTR	NC_019843.3	RBM41	ENSG00000089682
M051_0.6	7	+	0	1000	0.385	0.582335	1012	1	1	GCF_000901155.1_ViralProj183710_genomic.gff:NC_019843.3	three_prime_UTR	NC_019843.3	RBM41	ENSG00000089682
M051_0.6	7	+	0	1000	0.073	0.267848	88	1	1	GCF_000901475.1_ViralProj178564_genomic.gff:NC_019026.1	three_prime_UTR	NC_019026.1	RBM41	ENSG00000089682
M051_0.6	7	+	0	1000	0.007	0.0834144	35	1	1	GCF_000917835.1_ViralProj242273_genomic.gff:NC_023812.1	five_prime_UTR	NC_023812.1	RBM41	ENSG00000089682
M051_0.6	7	+	0	1000	1.204	1.05332	326	0.638278	1	GCF_000917835.1_ViralProj242273_genomic.gff:NC_023812.1	three_prime_UTR	NC_023812.1	RBM41	ENSG00000089682
M051_0.6	7	+	0	1000	0.083	0.28318	513	1	1	GCF_000921975.1_ViralProj253339_genomic.gff:NC_024377.1	five_prime_UTR	NC_024377.1	RBM41	ENSG00000089682
M051_0.6	7	+	0	1000	0.021	0.143456	301	1	1	GCF_000921975.1_ViralProj253339_genomic.gff:NC_024377.1	three_prime_UTR	NC_024377.1	RBM41	ENSG00000089682
M051_0.6	7	+	0	1000	0.058	0.246367	320	1	1	GCF_001310135.2_ViralProj298087_genomic.gff:NC_027998.2	five_prime_UTR	NC_027998.2	RBM41	ENSG00000089682
M051_0.6	7	+	0	1000	0.043	0.202959	359	1	1	GCF_001310135.2_ViralProj298087_genomic.gff:NC_027998.2	three_prime_UTR	NC_027998.2	RBM41	ENSG00000089682
M051_0.6	7	+	0	1000	0.044	0.214733	332	1	1	GCF_001712785.1_ViralProj339556_genomic.gff:NC_030791.1	five_prime_UTR	NC_030791.1	RBM41	ENSG00000089682
M051_0.6	7	+	0	1000	0.112	0.318681	55	1	1	GCF_001712785.1_ViralProj339556_genomic.gff:NC_030791.1	three_prime_UTR	NC_030791.1	RBM41	ENSG00000089682
M051_0.6	7	+	0	1000	0.129	0.361233	175	1	1	GCF_002117635.1_ViralProj384965_genomic.gff:NC_034385.1	five_prime_UTR	NC_034385.1	RBM41	ENSG00000089682
M051_0.6	7	+	0	1000	0.113	0.329149	80	1	1	GCF_002117635.1_ViralProj384965_genomic.gff:NC_034385.1	three_prime_UTR	NC_034385.1	RBM41	ENSG00000089682
M051_0.6	7	+	0	1000	0.471	0.698317	735	1	1	GCF_002816685.1_ASM281668v1_genomic.gff:NC_038307.1	five_prime_UTR	NC_038307.1	RBM41	ENSG00000089682
M051_0.6	7	+	0	1000	0.088	0.286947	92	1	1	GCF_002816685.1_ASM281668v1_genomic.gff:NC_038307.1	three_prime_UTR	NC_038307.1	RBM41	ENSG00000089682
M051_0.6	7	+	2	1000	0.536	0.709371	725	0.101257	1	GCF_002816725.1_ASM281672v1_genomic.gff:NC_038308.1	five_prime_UTR	NC_038308.1	RBM41	ENSG00000089682
M051_0.6	7	+	1	1000	0.126	0.349637	61	0.1185	1	GCF_002816725.1_ASM281672v1_genomic.gff:NC_038308.1	three_prime_UTR	NC_038308.1	RBM41	ENSG00000089682
M051_0.6	7	+	0	1000	0.139	0.36029	438	1	1	GCF_002820785.1_ASM282078v1_genomic.gff:NC_038426.1	five_prime_UTR	NC_038426.1	RBM41	ENSG00000089682
M051_0.6	7	+	0	1000	0.055	0.228094	96	1	1	GCF_002820785.1_ASM282078v1_genomic.gff:NC_038426.1	three_prime_UTR	NC_038426.1	RBM41	ENSG00000089682
M051_0.6	7	+	0	1000	0.05	0.218054	322	1	1	GCF_002821385.1_ASM282138v1_genomic.gff:NC_038436.1	five_prime_UTR	NC_038436.1	RBM41	ENSG00000089682
M051_0.6	7	+	0	1000	0.001	0.0316228	28	1	1	GCF_002821385.1_ASM282138v1_genomic.gff:NC_038436.1	three_prime_UTR	NC_038436.1	RBM41	ENSG00000089682
M051_0.6	7	+	0	1000	0.15	0.391987	258	1	1	GCF_009858895.2_ASM985889v3_genomic.gff:NC_045512.2	five_prime_UTR	NC_045512.2	RBM41	ENSG00000089682
M051_0.6	7	+	0	1000	0.075	0.278303	222	1	1	GCF_009858895.2_ASM985889v3_genomic.gff:NC_045512.2	three_prime_UTR	NC_045512.2	RBM41	ENSG00000089682
M053_0.6	7	+	0	1000	0.011	0.104355	294	1	1	GCF_000850885.1_ViralProj14831_genomic.gff:NC_003908.1	three_prime_UTR	NC_003908.1	RBM5	ENSG00000003756
M053_0.6	7	+	1	1000	0.088	0.290414	801	0.0842436	1	GCF_000853805.1_ViralProj14948_genomic.gff:NC_004421.1	five_prime_UTR	NC_004421.1	RBM5	ENSG00000003756
M053_0.6	7	+	0	1000	0.024	0.153126	167	1	1	GCF_000853805.1_ViralProj14948_genomic.gff:NC_004421.1	three_prime_UTR	NC_004421.1	RBM5	ENSG00000003756
M053_0.6	7	+	0	1000	0.03	0.170673	279	1	1	GCF_000853865.1_ViralProj14960_genomic.gff:NC_005831.2	five_prime_UTR	NC_005831.2	RBM5	ENSG00000003756
M053_0.6	7	+	0	1000	0.038	0.201486	280	1	1	GCF_000853865.1_ViralProj14960_genomic.gff:NC_005831.2	three_prime_UTR	NC_005831.2	RBM5	ENSG00000003756
M053_0.6	7	+	0	1000	0.043	0.207832	123	1	1	GCF_000860805.1_ViralProj15370_genomic.gff:NC_003690.1	five_prime_UTR	NC_003690.1	RBM5	ENSG00000003756
M053_0.6	7	+	1	1000	0.526	0.71822	561	0.409182	1	GCF_000860805.1_ViralProj15370_genomic.gff:NC_003690.1	three_prime_UTR	NC_003690.1	RBM5	ENSG00000003756
M053_0.6	7	+	0	1000	0.01	0.0995485	89	1	1	GCF_000861085.1_ViralProj15431_genomic.gff:NC_001563.2	five_prime_UTR	NC_001563.2	RBM5	ENSG00000003756
M053_0.6	7	+	1	1000	0.388	0.606485	566	0.321678	1	GCF_000861085.1_ViralProj15431_genomic.gff:NC_001563.2	three_prime_UTR	NC_001563.2	RBM5	ENSG00000003756
M053_0.6	7	+	0	1000	0.121	0.344206	735	1	1	GCF_000861165.1_ViralProj15288_genomic.gff:NC_002058.3	five_prime_UTR	NC_002058.3	RBM5	ENSG00000003756
M053_0.6	7	+	0	1000	0.274	0.537785	1060	1	1	GCF_000861185.1_ViralProj15292_genomic.gff:NC_001366.1	five_prime_UTR	NC_001366.1	RBM5	ENSG00000003756
M053_0.6	7	+	1	1000	0.255	0.490118	695	0.22512	1	GCF_000861505.1_ViralProj15357_genomic.gff:NC_001897.1	five_prime_UTR	NC_001897.1	RBM5	ENSG00000003756
M053_0.6	7	+	0	1000	0.008	0.0891288	80	1	1	GCF_000861505.1_ViralProj15357_genomic.gff:NC_001897.1	three_prime_UTR	NC_001897.1	RBM5	ENSG00000003756
M053_0.6	7	+	0	1000	0.126	0.352489	334	1	1	GCF_000861845.1_ViralProj15432_genomic.gff:NC_004102.1	five_prime_UTR	NC_004102.1	RBM5	ENSG00000003756
M053_0.6	7	+	0	1000	0.031	0.184589	262	1	1	GCF_000861845.1_ViralProj15432_genomic.gff:NC_004102.1	three_prime_UTR	NC_004102.1	RBM5	ENSG00000003756
M053_0.6	7	+	0	1000	0.076	0.272577	743	1	1	GCF_000861905.1_ViralProj15445_genomic.gff:NC_001612.1	five_prime_UTR	NC_001612.1	RBM5	ENSG00000003756
M053_0.6	7	+	0	1000	0.03	0.170673	74	1	1	GCF_000861905.1_ViralProj15445_genomic.gff:NC_001612.1	three_prime_UTR	NC_001612.1	RBM5	ENSG00000003756
M053_0.6	7	+	0	1000	0.027	0.162164	37	1	1	GCF_000862105.1_ViralProj15302_genomic.gff:NC_001449.1	five_prime_UTR	NC_001449.1	RBM5	ENSG00000003756
M053_0.6	7	+	0	1000	0.012	0.10894	111	1	1	GCF_000862105.1_ViralProj15302_genomic.gff:NC_001449.1	three_prime_UTR	NC_001449.1	RBM5	ENSG00000003756
M053_0.6	7	+	0	1000	0.022	0.146757	87	1	1	GCF_000862125.1_ViralProj15306_genomic.gff:NC_001477.1	five_prime_UTR	NC_001477.1	RBM5	ENSG00000003756
M053_0.6	7	+	0	1000	0.296	0.531664	455	1	1	GCF_000862125.1_ViralProj15306_genomic.gff:NC_001477.1	three_prime_UTR	NC_001477.1	RBM5	ENSG00000003756
M053_0.6	7	+	0	1000	0.114	0.336329	122	1	1	GCF_000863165.1_ViralProj15343_genomic.gff:NC_001809.1	five_prime_UTR	NC_001809.1	RBM5	ENSG00000003756
M053_0.6	7	+	1	1000	0.47	0.703986	490	0.375139	1	GCF_000863165.1_ViralProj15343_genomic.gff:NC_001809.1	three_prime_UTR	NC_001809.1	RBM5	ENSG00000003756
M053_0.6	7	+	0	1000	0.001	0.0316228	69	1	1	GCF_000863385.1_ViralProj15392_genomic.gff:NC_003417.1	five_prime_UTR	NC_003417.1	RBM5	ENSG00000003756
M053_0.6	7	+	0	1000	0.004	0.0631505	59	1	1	GCF_000864005.1_ViralProj15520_genomic.gff:NC_001959.2	three_prime_UTR	NC_001959.2	RBM5	ENSG00000003756
M053_0.6	7	+	0	1000	0.062	0.241276	94	1	1	GCF_000865065.1_ViralProj15599_genomic.gff:NC_002640.1	five_prime_UTR	NC_002640.1	RBM5	ENSG00000003756
M053_0.6	7	+	0	1000	0.228	0.488113	377	1	1	GCF_000865065.1_ViralProj15599_genomic.gff:NC_002640.1	three_prime_UTR	NC_002640.1	RBM5	ENSG00000003756
M053_0.6	7	+	0	1000	0.013	0.113331	87	1	1	GCF_000866625.1_ViralProj15598_genomic.gff:NC_001475.2	five_prime_UTR	NC_001475.2	RBM5	ENSG00000003756
M053_0.6	7	+	1	1000	0.334	0.568126	433	0.284038	1	GCF_000866625.1_ViralProj15598_genomic.gff:NC_001475.2	three_prime_UTR	NC_001475.2	RBM5	ENSG00000003756
M053_0.6	7	+	0	1000	0.102	0.315746	333	1	1	GCF_000871165.1_ViralProj20937_genomic.gff:NC_009823.1	five_prime_UTR	NC_009823.1	RBM5	ENSG00000003756
M053_0.6	7	+	0	1000	0.001	0.0316228	262	1	1	GCF_000871165.1_ViralProj20937_genomic.gff:NC_009823.1	three_prime_UTR	NC_009823.1	RBM5	ENSG00000003756
M053_0.6	7	+	1	1000	0.392	0.640895	1033	0.324346	1	GCF_000871545.1_ViralProj19577_genomic.gff:NC_009448.2	five_prime_UTR	NC_009448.2	RBM5	ENSG00000003756
M053_0.6	7	+	0	1000	0.003	0.0547174	39	1	1	GCF_000871545.1_ViralProj19577_genomic.gff:NC_009448.2	three_prime_UTR	NC_009448.2	RBM5	ENSG00000003756
M053_0.6	7	+	0	1000	0.047	0.216421	89	1	1	GCF_000871845.1_ViralProj20183_genomic.gff:NC_001474.2	five_prime_UTR	NC_001474.2	RBM5	ENSG00000003756
M053_0.6	7	+	0	1000	0.356	0.575843	444	1	1	GCF_000871845.1_ViralProj20183_genomic.gff:NC_001474.2	three_prime_UTR	NC_001474.2	RBM5	ENSG00000003756
M053_0.6	7	+	0	1000	0.104	0.324483	335	1	1	GCF_000872025.1_ViralProj20939_genomic.gff:NC_009827.1	five_prime_UTR	NC_009827.1	RBM5	ENSG00000003756
M053_0.6	7	+	0	1000	0.017	0.129336	222	1	1	GCF_000872025.1_ViralProj20939_genomic.gff:NC_009827.1	three_prime_UTR	NC_009827.1	RBM5	ENSG00000003756
M053_0.6	7	+	0	1000	0.123	0.343495	272	1	1	GCF_000873605.1_ViralProj20935_genomic.gff:NC_009826.1	five_prime_UTR	NC_009826.1	RBM5	ENSG00000003756
M053_0.6	7	+	0	1000	0.102	0.315746	272	1	1	GCF_000874265.1_ViralProj20933_genomic.gff:NC_009825.1	five_prime_UTR	NC_009825.1	RBM5	ENSG00000003756
M053_0.6	7	+	0	1000	0.132	0.36703	332	1	1	GCF_000874285.1_ViralProj20941_genomic.gff:NC_009824.1	five_prime_UTR	NC_009824.1	RBM5	ENSG00000003756
M053_0.6	7	+	0	998	0.00901804	0.0945816	13	1	1	GCF_000874285.1_ViralProj20941_genomic.gff:NC_009824.1	three_prime_UTR	NC_009824.1	RBM5	ENSG00000003756
M053_0.6	7	+	0	1000	0.058	0.238102	99	1	1	GCF_000882815.3_ViralProj36615_genomic.gff:NC_012532.1	five_prime_UTR	NC_012532.1	RBM5	ENSG00000003756
M053_0.6	7	+	0	1000	0.351	0.572824	421	1	1	GCF_000882815.3_ViralProj36615_genomic.gff:NC_012532.1	three_prime_UTR	NC_012532.1	RBM5	ENSG00000003756
M053_0.6	7	+	1	1000	0.208	0.446021	742	0.187817	1	GCF_000884955.1_ViralProj38499_genomic.gff:NC_012801.1	five_prime_UTR	NC_012801.1	RBM5	ENSG00000003756
M053_0.6	7	+	1	1000	0.255	0.514042	1157	0.225105	1	GCF_000885595.1_ViralProj38497_genomic.gff:NC_012800.1	five_prime_UTR	NC_012800.1	RBM5	ENSG00000003756
M053_0.6	7	+	0	1000	0.001	0.0316228	86	1	1	GCF_000885595.1_ViralProj38497_genomic.gff:NC_012800.1	three_prime_UTR	NC_012800.1	RBM5	ENSG00000003756
M053_0.6	7	+	0	1000	0.035	0.183872	91	1	1	GCF_000885815.1_ViralProj39811_genomic.gff:NC_013060.1	three_prime_UTR	NC_013060.1	RBM5	ENSG00000003756
M053_0.6	7	+	0	1000	0.025	0.156203	131	1	1	GCF_000886455.1_ViralProj38493_genomic.gff:NC_012798.1	five_prime_UTR	NC_012798.1	RBM5	ENSG00000003756
M053_0.6	7	+	0	1000	0.017	0.129336	75	1	1	GCF_000886455.1_ViralProj38493_genomic.gff:NC_012798.1	three_prime_UTR	NC_012798.1	RBM5	ENSG00000003756
M053_0.6	7	+	1	1000	0.177	0.424088	740	0.162238	1	GCF_000886475.1_ViralProj38501_genomic.gff:NC_012802.1	five_prime_UTR	NC_012802.1	RBM5	ENSG00000003756
M053_0.6	7	+	0	1000	0.002	0.044699	80	1	1	GCF_000886475.1_ViralProj38501_genomic.gff:NC_012802.1	three_prime_UTR	NC_012802.1	RBM5	ENSG00000003756
M053_0.6	7	+	0	984	0.0284553	0.166354	7	1	1	GCF_000895575.1_ViralProj76723_genomic.gff:NC_016155.1	five_prime_UTR	NC_016155.1	RBM5	ENSG00000003756
M053_0.6	7	+	0	1000	0.012	0.10894	32	1	1	GCF_000895575.1_ViralProj76723_genomic.gff:NC_016155.1	three_prime_UTR	NC_016155.1	RBM5	ENSG00000003756
M053_0.6	7	+	0	1000	0.005	0.070569	33	1	1	GCF_000897955.1_ViralProj178562_genomic.gff:NC_019027.1	five_prime_UTR	NC_019027.1	RBM5	ENSG00000003756
M053_0.6	7	+	0	1000	0.024	0.153126	108	1	1	GCF_000897955.1_ViralProj178562_genomic.gff:NC_019027.1	three_prime_UTR	NC_019027.1	RBM5	ENSG00000003756
M053_0.6	7	+	0	984	0.0284553	0.166354	7	1	1	GCF_000899535.1_ViralProj178563_genomic.gff:NC_019028.1	five_prime_UTR	NC_019028.1	RBM5	ENSG00000003756
M053_0.6	7	+	0	1000	0.023	0.149978	31	1	1	GCF_000899535.1_ViralProj178563_genomic.gff:NC_019028.1	three_prime_UTR	NC_019028.1	RBM5	ENSG00000003756
M053_0.6	7	+	0	1000	0.017	0.129336	271	1	1	GCF_000901155.1_ViralProj183710_genomic.gff:NC_019843.3	five_prime_UTR	NC_019843.3	RBM5	ENSG00000003756
M053_0.6	7	+	1	1000	0.283	0.528385	1012	0.24651	1	GCF_000901155.1_ViralProj183710_genomic.gff:NC_019843.3	three_prime_UTR	NC_019843.3	RBM5	ENSG00000003756
M053_0.6	7	+	0	1000	0.025	0.156203	88	1	1	GCF_000901475.1_ViralProj178564_genomic.gff:NC_019026.1	three_prime_UTR	NC_019026.1	RBM5	ENSG00000003756
M053_0.6	7	+	0	1000	0.013	0.113331	35	1	1	GCF_000917835.1_ViralProj242273_genomic.gff:NC_023812.1	five_prime_UTR	NC_023812.1	RBM5	ENSG00000003756
M053_0.6	7	+	0	1000	0.004	0.0631505	326	1	1	GCF_000917835.1_ViralProj242273_genomic.gff:NC_023812.1	three_prime_UTR	NC_023812.1	RBM5	ENSG00000003756
M053_0.6	7	+	0	1000	0.21	0.456189	513	1	1	GCF_000921975.1_ViralProj253339_genomic.gff:NC_024377.1	five_prime_UTR	NC_024377.1	RBM5	ENSG00000003756
M053_0.6	7	+	0	1000	0.046	0.20959	301	1	1	GCF_000921975.1_ViralProj253339_genomic.gff:NC_024377.1	three_prime_UTR	NC_024377.1	RBM5	ENSG00000003756
M053_0.6	7	+	0	1000	0.039	0.203766	320	1	1	GCF_001310135.2_ViralProj298087_genomic.gff:NC_027998.2	five_prime_UTR	NC_027998.2	RBM5	ENSG00000003756
M053_0.6	7	+	0	1000	0.084	0.291597	359	1	1	GCF_001310135.2_ViralProj298087_genomic.gff:NC_027998.2	three_prime_UTR	NC_027998.2	RBM5	ENSG00000003756
M053_0.6	7	+	0	1000	0.1	0.306748	332	1	1	GCF_001712785.1_ViralProj339556_genomic.gff:NC_030791.1	five_prime_UTR	NC_030791.1	RBM5	ENSG00000003756
M053_0.6	7	+	0	1000	0.064	0.252919	175	1	1	GCF_002117635.1_ViralProj384965_genomic.gff:NC_034385.1	five_prime_UTR	NC_034385.1	RBM5	ENSG00000003756
M053_0.6	7	+	0	1000	0.011	0.104355	80	1	1	GCF_002117635.1_ViralProj384965_genomic.gff:NC_034385.1	three_prime_UTR	NC_034385.1	RBM5	ENSG00000003756
M053_0.6	7	+	1	1000	0.152	0.393765	735	0.141025	1	GCF_002816685.1_ASM281668v1_genomic.gff:NC_038307.1	five_prime_UTR	NC_038307.1	RBM5	ENSG00000003756
M053_0.6	7	+	0	1000	0.03	0.170673	92	1	1	GCF_002816685.1_ASM281668v1_genomic.gff:NC_038307.1	three_prime_UTR	NC_038307.1	RBM5	ENSG00000003756
M053_0.6	7	+	0	1000	0.117	0.339745	725	1	1	GCF_002816725.1_ASM281672v1_genomic.gff:NC_038308.1	five_prime_UTR	NC_038308.1	RBM5	ENSG00000003756
M053_0.6	7	+	0	1000	0.034	0.18132	61	1	1	GCF_002816725.1_ASM281672v1_genomic.gff:NC_038308.1	three_prime_UTR	NC_038308.1	RBM5	ENSG00000003756
M053_0.6	7	+	0	1000	0.093	0.304045	438	1	1	GCF_002820785.1_ASM282078v1_genomic.gff:NC_038426.1	five_prime_UTR	NC_038426.1	RBM5	ENSG00000003756
M053_0.6	7	+	0	1000	0.023	0.149978	96	1	1	GCF_002820785.1_ASM282078v1_genomic.gff:NC_038426.1	three_prime_UTR	NC_038426.1	RBM5	ENSG00000003756
M053_0.6	7	+	0	1000	0.064	0.260714	322	1	1	GCF_002821385.1_ASM282138v1_genomic.gff:NC_038436.1	five_prime_UTR	NC_038436.1	RBM5	ENSG00000003756
M053_0.6	7	+	0	1000	0.007	0.0834144	28	1	1	GCF_002821385.1_ASM282138v1_genomic.gff:NC_038436.1	three_prime_UTR	NC_038436.1	RBM5	ENSG00000003756
M053_0.6	7	+	0	1000	0.031	0.173404	258	1	1	GCF_009858895.2_ASM985889v3_genomic.gff:NC_045512.2	five_prime_UTR	NC_045512.2	RBM5	ENSG00000003756
M053_0.6	7	+	0	1000	0.153	0.394648	222	1	1	GCF_009858895.2_ASM985889v3_genomic.gff:NC_045512.2	three_prime_UTR	NC_045512.2	RBM5	ENSG00000003756
M054_0.6	7	+	0	1000	0.044	0.223862	294	1	1	GCF_000850885.1_ViralProj14831_genomic.gff:NC_003908.1	three_prime_UTR	NC_003908.1	RBM8A	ENSG00000265241
M054_0.6	7	+	0	1000	0.084	0.324113	801	1	1	GCF_000853805.1_ViralProj14948_genomic.gff:NC_004421.1	five_prime_UTR	NC_004421.1	RBM8A	ENSG00000265241
M054_0.6	7	+	0	1000	0.001	0.0316228	279	1	1	GCF_000853865.1_ViralProj14960_genomic.gff:NC_005831.2	five_prime_UTR	NC_005831.2	RBM8A	ENSG00000265241
M054_0.6	7	+	1	1000	0.006	0.0772656	280	0.0059821	0.824854	GCF_000853865.1_ViralProj14960_genomic.gff:NC_005831.2	three_prime_UTR	NC_005831.2	RBM8A	ENSG00000265241
M054_0.6	7	+	0	1000	0.047	0.229878	123	1	1	GCF_000860805.1_ViralProj15370_genomic.gff:NC_003690.1	five_prime_UTR	NC_003690.1	RBM8A	ENSG00000265241
M054_0.6	7	+	0	1000	0.025	0.156203	561	1	1	GCF_000860805.1_ViralProj15370_genomic.gff:NC_003690.1	three_prime_UTR	NC_003690.1	RBM8A	ENSG00000265241
M054_0.6	7	+	0	1000	0.008	0.0891288	89	1	1	GCF_000861085.1_ViralProj15431_genomic.gff:NC_001563.2	five_prime_UTR	NC_001563.2	RBM8A	ENSG00000265241
M054_0.6	7	+	0	1000	0.045	0.221414	566	1	1	GCF_000861085.1_ViralProj15431_genomic.gff:NC_001563.2	three_prime_UTR	NC_001563.2	RBM8A	ENSG00000265241
M054_0.6	7	+	0	1000	0.136	0.402077	735	1	1	GCF_000861165.1_ViralProj15288_genomic.gff:NC_002058.3	five_prime_UTR	NC_002058.3	RBM8A	ENSG00000265241
M054_0.6	7	+	0	1000	0.107	0.357322	1060	1	1	GCF_000861185.1_ViralProj15292_genomic.gff:NC_001366.1	five_prime_UTR	NC_001366.1	RBM8A	ENSG00000265241
M054_0.6	7	+	0	1000	0.016	0.140584	695	1	1	GCF_000861505.1_ViralProj15357_genomic.gff:NC_001897.1	five_prime_UTR	NC_001897.1	RBM8A	ENSG00000265241
M054_0.6	7	+	0	1000	0.084	0.317876	334	1	1	GCF_000861845.1_ViralProj15432_genomic.gff:NC_004102.1	five_prime_UTR	NC_004102.1	RBM8A	ENSG00000265241
M054_0.6	7	+	0	1000	0.003	0.0547174	262	1	1	GCF_000861845.1_ViralProj15432_genomic.gff:NC_004102.1	three_prime_UTR	NC_004102.1	RBM8A	ENSG00000265241
M054_0.6	7	+	0	1000	0.154	0.407983	743	1	1	GCF_000861905.1_ViralProj15445_genomic.gff:NC_001612.1	five_prime_UTR	NC_001612.1	RBM8A	ENSG00000265241
M054_0.6	7	+	0	1000	0.002	0.044699	37	1	1	GCF_000862105.1_ViralProj15302_genomic.gff:NC_001449.1	five_prime_UTR	NC_001449.1	RBM8A	ENSG00000265241
M054_0.6	7	+	0	1000	0.075	0.288892	111	1	1	GCF_000862105.1_ViralProj15302_genomic.gff:NC_001449.1	three_prime_UTR	NC_001449.1	RBM8A	ENSG00000265241
M054_0.6	7	+	0	1000	0.004	0.0631505	87	1	1	GCF_000862125.1_ViralProj15306_genomic.gff:NC_001477.1	five_prime_UTR	NC_001477.1	RBM8A	ENSG00000265241
M054_0.6	7	+	0	1000	0.028	0.171012	455	1	1	GCF_000862125.1_ViralProj15306_genomic.gff:NC_001477.1	three_prime_UTR	NC_001477.1	RBM8A	ENSG00000265241
M054_0.6	7	+	0	1000	0.03	0.17644	122	1	1	GCF_000863165.1_ViralProj15343_genomic.gff:NC_001809.1	five_prime_UTR	NC_001809.1	RBM8A	ENSG00000265241
M054_0.6	7	+	0	1000	0.061	0.263341	490	1	1	GCF_000863165.1_ViralProj15343_genomic.gff:NC_001809.1	three_prime_UTR	NC_001809.1	RBM8A	ENSG00000265241
M054_0.6	7	+	0	1000	0.016	0.140584	69	1	1	GCF_000863385.1_ViralProj15392_genomic.gff:NC_003417.1	five_prime_UTR	NC_003417.1	RBM8A	ENSG00000265241
M054_0.6	7	+	0	1000	0.002	0.044699	94	1	1	GCF_000865065.1_ViralProj15599_genomic.gff:NC_002640.1	five_prime_UTR	NC_002640.1	RBM8A	ENSG00000265241
M054_0.6	7	+	0	1000	0.041	0.217638	377	1	1	GCF_000865065.1_ViralProj15599_genomic.gff:NC_002640.1	three_prime_UTR	NC_002640.1	RBM8A	ENSG00000265241
M054_0.6	7	+	0	1000	0.007	0.0946571	87	1	1	GCF_000866625.1_ViralProj15598_genomic.gff:NC_001475.2	five_prime_UTR	NC_001475.2	RBM8A	ENSG00000265241
M054_0.6	7	+	0	1000	0.047	0.225481	433	1	1	GCF_000866625.1_ViralProj15598_genomic.gff:NC_001475.2	three_prime_UTR	NC_001475.2	RBM8A	ENSG00000265241
M054_0.6	7	+	0	1000	0.104	0.330595	333	1	1	GCF_000871165.1_ViralProj20937_genomic.gff:NC_009823.1	five_prime_UTR	NC_009823.1	RBM8A	ENSG00000265241
M054_0.6	7	+	0	1000	0.011	0.104355	262	1	1	GCF_000871165.1_ViralProj20937_genomic.gff:NC_009823.1	three_prime_UTR	NC_009823.1	RBM8A	ENSG00000265241
M054_0.6	7	+	0	1000	0.119	0.383388	1033	1	1	GCF_000871545.1_ViralProj19577_genomic.gff:NC_009448.2	five_prime_UTR	NC_009448.2	RBM8A	ENSG00000265241
M054_0.6	7	+	0	1000	0.001	0.0316228	89	1	1	GCF_000871845.1_ViralProj20183_genomic.gff:NC_001474.2	five_prime_UTR	NC_001474.2	RBM8A	ENSG00000265241
M054_0.6	7	+	0	1000	0.03	0.170673	444	1	1	GCF_000871845.1_ViralProj20183_genomic.gff:NC_001474.2	three_prime_UTR	NC_001474.2	RBM8A	ENSG00000265241
M054_0.6	7	+	0	1000	0.09	0.313046	335	1	1	GCF_000872025.1_ViralProj20939_genomic.gff:NC_009827.1	five_prime_UTR	NC_009827.1	RBM8A	ENSG00000265241
M054_0.6	7	+	0	1000	0.004	0.0631505	222	1	1	GCF_000872025.1_ViralProj20939_genomic.gff:NC_009827.1	three_prime_UTR	NC_009827.1	RBM8A	ENSG00000265241
M054_0.6	7	+	0	1000	0.137	0.405457	272	1	1	GCF_000873605.1_ViralProj20935_genomic.gff:NC_009826.1	five_prime_UTR	NC_009826.1	RBM8A	ENSG00000265241
M054_0.6	7	+	0	1000	0.135	0.423029	272	1	1	GCF_000874265.1_ViralProj20933_genomic.gff:NC_009825.1	five_prime_UTR	NC_009825.1	RBM8A	ENSG00000265241
M054_0.6	7	+	0	1000	0.104	0.345403	332	1	1	GCF_000874285.1_ViralProj20941_genomic.gff:NC_009824.1	five_prime_UTR	NC_009824.1	RBM8A	ENSG00000265241
M054_0.6	7	+	0	1000	0.001	0.0316228	99	1	1	GCF_000882815.3_ViralProj36615_genomic.gff:NC_012532.1	five_prime_UTR	NC_012532.1	RBM8A	ENSG00000265241
M054_0.6	7	+	0	1000	0.043	0.226279	421	1	1	GCF_000882815.3_ViralProj36615_genomic.gff:NC_012532.1	three_prime_UTR	NC_012532.1	RBM8A	ENSG00000265241
M054_0.6	7	+	0	1000	0.025	0.168533	742	1	1	GCF_000884955.1_ViralProj38499_genomic.gff:NC_012801.1	five_prime_UTR	NC_012801.1	RBM8A	ENSG00000265241
M054_0.6	7	+	0	1000	0.089	0.308503	1157	1	1	GCF_000885595.1_ViralProj38497_genomic.gff:NC_012800.1	five_prime_UTR	NC_012800.1	RBM8A	ENSG00000265241
M054_0.6	7	+	0	1000	0.002	0.044699	131	1	1	GCF_000886455.1_ViralProj38493_genomic.gff:NC_012798.1	five_prime_UTR	NC_012798.1	RBM8A	ENSG00000265241
M054_0.6	7	+	0	1000	0.058	0.258269	740	1	1	GCF_000886475.1_ViralProj38501_genomic.gff:NC_012802.1	five_prime_UTR	NC_012802.1	RBM8A	ENSG00000265241
M054_0.6	7	+	0	1000	0.001	0.0316228	108	1	1	GCF_000897955.1_ViralProj178562_genomic.gff:NC_019027.1	three_prime_UTR	NC_019027.1	RBM8A	ENSG00000265241
M054_0.6	7	+	0	1000	0.054	0.239042	271	1	1	GCF_000901155.1_ViralProj183710_genomic.gff:NC_019843.3	five_prime_UTR	NC_019843.3	RBM8A	ENSG00000265241
M054_0.6	7	+	0	1000	0.034	0.246789	1012	1	1	GCF_000901155.1_ViralProj183710_genomic.gff:NC_019843.3	three_prime_UTR	NC_019843.3	RBM8A	ENSG00000265241
M054_0.6	7	+	0	1000	0.186	0.483361	326	1	1	GCF_000917835.1_ViralProj242273_genomic.gff:NC_023812.1	three_prime_UTR	NC_023812.1	RBM8A	ENSG00000265241
M054_0.6	7	+	1	1000	0.147	0.409339	513	0.136724	1	GCF_000921975.1_ViralProj253339_genomic.gff:NC_024377.1	five_prime_UTR	NC_024377.1	RBM8A	ENSG00000265241
M054_0.6	7	+	0	1000	0.358	0.631058	301	1	1	GCF_000921975.1_ViralProj253339_genomic.gff:NC_024377.1	three_prime_UTR	NC_024377.1	RBM8A	ENSG00000265241
M054_0.6	7	+	0	1000	0.224	0.544169	320	1	1	GCF_001310135.2_ViralProj298087_genomic.gff:NC_027998.2	five_prime_UTR	NC_027998.2	RBM8A	ENSG00000265241
M054_0.6	7	+	0	1000	0.139	0.399798	359	1	1	GCF_001310135.2_ViralProj298087_genomic.gff:NC_027998.2	three_prime_UTR	NC_027998.2	RBM8A	ENSG00000265241
M054_0.6	7	+	0	1000	0.097	0.337201	332	1	1	GCF_001712785.1_ViralProj339556_genomic.gff:NC_030791.1	five_prime_UTR	NC_030791.1	RBM8A	ENSG00000265241
M054_0.6	7	+	0	1000	0.005	0.0835583	175	1	1	GCF_002117635.1_ViralProj384965_genomic.gff:NC_034385.1	five_prime_UTR	NC_034385.1	RBM8A	ENSG00000265241
M054_0.6	7	+	0	1000	0.121	0.374833	735	1	1	GCF_002816685.1_ASM281668v1_genomic.gff:NC_038307.1	five_prime_UTR	NC_038307.1	RBM8A	ENSG00000265241
M054_0.6	7	+	0	1000	0.005	0.070569	92	1	1	GCF_002816685.1_ASM281668v1_genomic.gff:NC_038307.1	three_prime_UTR	NC_038307.1	RBM8A	ENSG00000265241
M054_0.6	7	+	0	1000	0.082	0.30227	725	1	1	GCF_002816725.1_ASM281672v1_genomic.gff:NC_038308.1	five_prime_UTR	NC_038308.1	RBM8A	ENSG00000265241
M054_0.6	7	+	0	1000	0.058	0.254363	438	1	1	GCF_002820785.1_ASM282078v1_genomic.gff:NC_038426.1	five_prime_UTR	NC_038426.1	RBM8A	ENSG00000265241
M054_0.6	7	+	0	1000	0.005	0.070569	96	1	1	GCF_002820785.1_ASM282078v1_genomic.gff:NC_038426.1	three_prime_UTR	NC_038426.1	RBM8A	ENSG00000265241
M054_0.6	7	+	0	1000	0.257	0.606068	322	1	1	GCF_002821385.1_ASM282138v1_genomic.gff:NC_038436.1	five_prime_UTR	NC_038436.1	RBM8A	ENSG00000265241
M054_0.6	7	+	0	1000	0.037	0.208985	258	1	1	GCF_009858895.2_ASM985889v3_genomic.gff:NC_045512.2	five_prime_UTR	NC_045512.2	RBM8A	ENSG00000265241
M054_0.6	7	+	0	1000	0.007	0.0834144	222	1	1	GCF_009858895.2_ASM985889v3_genomic.gff:NC_045512.2	three_prime_UTR	NC_045512.2	RBM8A	ENSG00000265241
M061_0.6	7	+	0	1000	0.048	0.218503	294	1	1	GCF_000850885.1_ViralProj14831_genomic.gff:NC_003908.1	three_prime_UTR	NC_003908.1	SAMD4A	ENSG00000020577
M061_0.6	7	+	0	1000	0.509	0.73652	801	1	1	GCF_000853805.1_ViralProj14948_genomic.gff:NC_004421.1	five_prime_UTR	NC_004421.1	SAMD4A	ENSG00000020577
M061_0.6	7	+	0	1000	0.068	0.251872	167	1	1	GCF_000853805.1_ViralProj14948_genomic.gff:NC_004421.1	three_prime_UTR	NC_004421.1	SAMD4A	ENSG00000020577
M061_0.6	7	+	0	1000	0.038	0.196455	279	1	1	GCF_000853865.1_ViralProj14960_genomic.gff:NC_005831.2	five_prime_UTR	NC_005831.2	SAMD4A	ENSG00000020577
M061_0.6	7	+	0	1000	0.037	0.188856	280	1	1	GCF_000853865.1_ViralProj14960_genomic.gff:NC_005831.2	three_prime_UTR	NC_005831.2	SAMD4A	ENSG00000020577
M061_0.6	7	+	0	1000	0.065	0.246649	123	1	1	GCF_000860805.1_ViralProj15370_genomic.gff:NC_003690.1	five_prime_UTR	NC_003690.1	SAMD4A	ENSG00000020577
M061_0.6	7	+	0	1000	0.373	0.595168	561	1	1	GCF_000860805.1_ViralProj15370_genomic.gff:NC_003690.1	three_prime_UTR	NC_003690.1	SAMD4A	ENSG00000020577
M061_0.6	7	+	0	1000	0.014	0.117549	89	1	1	GCF_000861085.1_ViralProj15431_genomic.gff:NC_001563.2	five_prime_UTR	NC_001563.2	SAMD4A	ENSG00000020577
M061_0.6	7	+	0	1000	0.424	0.643924	566	1	1	GCF_000861085.1_ViralProj15431_genomic.gff:NC_001563.2	three_prime_UTR	NC_001563.2	SAMD4A	ENSG00000020577
M061_0.6	7	+	0	1000	0.346	0.587051	735	1	1	GCF_000861165.1_ViralProj15288_genomic.gff:NC_002058.3	five_prime_UTR	NC_002058.3	SAMD4A	ENSG00000020577
M061_0.6	7	+	0	1000	0.493	0.715866	1060	1	1	GCF_000861185.1_ViralProj15292_genomic.gff:NC_001366.1	five_prime_UTR	NC_001366.1	SAMD4A	ENSG00000020577
M061_0.6	7	+	1	1000	0.385	0.607572	695	0.319622	1	GCF_000861505.1_ViralProj15357_genomic.gff:NC_001897.1	five_prime_UTR	NC_001897.1	SAMD4A	ENSG00000020577
M061_0.6	7	+	0	1000	0.012	0.10894	80	1	1	GCF_000861505.1_ViralProj15357_genomic.gff:NC_001897.1	three_prime_UTR	NC_001897.1	SAMD4A	ENSG00000020577
M061_0.6	7	+	0	1000	0.332	0.569298	334	1	1	GCF_000861845.1_ViralProj15432_genomic.gff:NC_004102.1	five_prime_UTR	NC_004102.1	SAMD4A	ENSG00000020577
M061_0.6	7	+	0	1000	0.063	0.243085	262	1	1	GCF_000861845.1_ViralProj15432_genomic.gff:NC_004102.1	three_prime_UTR	NC_004102.1	SAMD4A	ENSG00000020577
M061_0.6	7	+	0	1000	0.467	0.671835	743	1	1	GCF_000861905.1_ViralProj15445_genomic.gff:NC_001612.1	five_prime_UTR	NC_001612.1	SAMD4A	ENSG00000020577
M061_0.6	7	+	0	1000	0.006	0.0772656	74	1	1	GCF_000861905.1_ViralProj15445_genomic.gff:NC_001612.1	three_prime_UTR	NC_001612.1	SAMD4A	ENSG00000020577
M061_0.6	7	+	0	1000	0.021	0.143456	37	1	1	GCF_000862105.1_ViralProj15302_genomic.gff:NC_001449.1	five_prime_UTR	NC_001449.1	SAMD4A	ENSG00000020577
M061_0.6	7	+	0	1000	0.038	0.191292	111	1	1	GCF_000862105.1_ViralProj15302_genomic.gff:NC_001449.1	three_prime_UTR	NC_001449.1	SAMD4A	ENSG00000020577
M061_0.6	7	+	0	1000	0.005	0.070569	87	1	1	GCF_000862125.1_ViralProj15306_genomic.gff:NC_001477.1	five_prime_UTR	NC_001477.1	SAMD4A	ENSG00000020577
M061_0.6	7	+	0	1000	0.31	0.540548	455	1	1	GCF_000862125.1_ViralProj15306_genomic.gff:NC_001477.1	three_prime_UTR	NC_001477.1	SAMD4A	ENSG00000020577
M061_0.6	7	+	0	1000	0.044	0.214733	122	1	1	GCF_000863165.1_ViralProj15343_genomic.gff:NC_001809.1	five_prime_UTR	NC_001809.1	SAMD4A	ENSG00000020577
M061_0.6	7	+	0	1000	0.418	0.635358	490	1	1	GCF_000863165.1_ViralProj15343_genomic.gff:NC_001809.1	three_prime_UTR	NC_001809.1	SAMD4A	ENSG00000020577
M061_0.6	7	+	0	1000	0.055	0.232441	69	1	1	GCF_000863385.1_ViralProj15392_genomic.gff:NC_003417.1	five_prime_UTR	NC_003417.1	SAMD4A	ENSG00000020577
M061_0.6	7	+	0	1000	0.015	0.121613	94	1	1	GCF_000865065.1_ViralProj15599_genomic.gff:NC_002640.1	five_prime_UTR	NC_002640.1	SAMD4A	ENSG00000020577
M061_0.6	7	+	0	1000	0.32	0.583044	377	1	1	GCF_000865065.1_ViralProj15599_genomic.gff:NC_002640.1	three_prime_UTR	NC_002640.1	SAMD4A	ENSG00000020577
M061_0.6	7	+	0	1000	0.01	0.0995485	87	1	1	GCF_000866625.1_ViralProj15598_genomic.gff:NC_001475.2	five_prime_UTR	NC_001475.2	SAMD4A	ENSG00000020577
M061_0.6	7	+	0	1000	0.413	0.633113	433	1	1	GCF_000866625.1_ViralProj15598_genomic.gff:NC_001475.2	three_prime_UTR	NC_001475.2	SAMD4A	ENSG00000020577
M061_0.6	7	+	0	1000	0.317	0.54296	333	1	1	GCF_000871165.1_ViralProj20937_genomic.gff:NC_009823.1	five_prime_UTR	NC_009823.1	SAMD4A	ENSG00000020577
M061_0.6	7	+	0	1000	0.037	0.188856	262	1	1	GCF_000871165.1_ViralProj20937_genomic.gff:NC_009823.1	three_prime_UTR	NC_009823.1	SAMD4A	ENSG00000020577
M061_0.6	7	+	2	1000	0.453	0.676941	1033	0.076267	1	GCF_000871545.1_ViralProj19577_genomic.gff:NC_009448.2	five_prime_UTR	NC_009448.2	SAMD4A	ENSG00000020577
M061_0.6	7	+	0	1000	0.005	0.070569	39	1	1	GCF_000871545.1_ViralProj19577_genomic.gff:NC_009448.2	three_prime_UTR	NC_009448.2	SAMD4A	ENSG00000020577
M061_0.6	7	+	0	1000	0.003	0.0547174	89	1	1	GCF_000871845.1_ViralProj20183_genomic.gff:NC_001474.2	five_prime_UTR	NC_001474.2	SAMD4A	ENSG00000020577
M061_0.6	7	+	1	1000	0.284	0.499593	444	0.247302	1	GCF_000871845.1_ViralProj20183_genomic.gff:NC_001474.2	three_prime_UTR	NC_001474.2	SAMD4A	ENSG00000020577
M061_0.6	7	+	0	1000	0.28	0.51756	335	1	1	GCF_000872025.1_ViralProj20939_genomic.gff:NC_009827.1	five_prime_UTR	NC_009827.1	SAMD4A	ENSG00000020577
M061_0.6	7	+	0	1000	0.045	0.212179	222	1	1	GCF_000872025.1_ViralProj20939_genomic.gff:NC_009827.1	three_prime_UTR	NC_009827.1	SAMD4A	ENSG00000020577
M061_0.6	7	+	0	1000	0.265	0.506983	272	1	1	GCF_000873605.1_ViralProj20935_genomic.gff:NC_009826.1	five_prime_UTR	NC_009826.1	SAMD4A	ENSG00000020577
M061_0.6	7	+	0	989	0.0313448	0.174336	12	1	1	GCF_000873605.1_ViralProj20935_genomic.gff:NC_009826.1	three_prime_UTR	NC_009826.1	SAMD4A	ENSG00000020577
M061_0.6	7	+	0	1000	0.214	0.447666	272	1	1	GCF_000874265.1_ViralProj20933_genomic.gff:NC_009825.1	five_prime_UTR	NC_009825.1	SAMD4A	ENSG00000020577
M061_0.6	7	+	0	1000	0.005	0.070569	42	1	1	GCF_000874265.1_ViralProj20933_genomic.gff:NC_009825.1	three_prime_UTR	NC_009825.1	SAMD4A	ENSG00000020577
M061_0.6	7	+	0	1000	0.326	0.534799	332	1	1	GCF_000874285.1_ViralProj20941_genomic.gff:NC_009824.1	five_prime_UTR	NC_009824.1	SAMD4A	ENSG00000020577
M061_0.6	7	+	0	1000	0.02	0.14007	99	1	1	GCF_000882815.3_ViralProj36615_genomic.gff:NC_012532.1	five_prime_UTR	NC_012532.1	SAMD4A	ENSG00000020577
M061_0.6	7	+	1	1000	0.41	0.629521	421	0.336482	1	GCF_000882815.3_ViralProj36615_genomic.gff:NC_012532.1	three_prime_UTR	NC_012532.1	SAMD4A	ENSG00000020577
M061_0.6	7	+	0	1000	0.401	0.632929	742	1	1	GCF_000884955.1_ViralProj38499_genomic.gff:NC_012801.1	five_prime_UTR	NC_012801.1	SAMD4A	ENSG00000020577
M061_0.6	7	+	0	1000	0.001	0.0316228	74	1	1	GCF_000884955.1_ViralProj38499_genomic.gff:NC_012801.1	three_prime_UTR	NC_012801.1	SAMD4A	ENSG00000020577
M061_0.6	7	+	0	1000	0.653	0.802019	1157	1	1	GCF_000885595.1_ViralProj38497_genomic.gff:NC_012800.1	five_prime_UTR	NC_012800.1	SAMD4A	ENSG00000020577
M061_0.6	7	+	0	1000	0.016	0.125538	86	1	1	GCF_000885595.1_ViralProj38497_genomic.gff:NC_012800.1	three_prime_UTR	NC_012800.1	SAMD4A	ENSG00000020577
M061_0.6	7	+	0	1000	0.043	0.202959	31	1	1	GCF_000885815.1_ViralProj39811_genomic.gff:NC_013060.1	five_prime_UTR	NC_013060.1	SAMD4A	ENSG00000020577
M061_0.6	7	+	0	1000	0.008	0.0997294	91	1	1	GCF_000885815.1_ViralProj39811_genomic.gff:NC_013060.1	three_prime_UTR	NC_013060.1	SAMD4A	ENSG00000020577
M061_0.6	7	+	0	1000	0.071	0.26082	131	1	1	GCF_000886455.1_ViralProj38493_genomic.gff:NC_012798.1	five_prime_UTR	NC_012798.1	SAMD4A	ENSG00000020577
M061_0.6	7	+	0	1000	0.002	0.044699	75	1	1	GCF_000886455.1_ViralProj38493_genomic.gff:NC_012798.1	three_prime_UTR	NC_012798.1	SAMD4A	ENSG00000020577
M061_0.6	7	+	0	1000	0.521	0.694292	740	1	1	GCF_000886475.1_ViralProj38501_genomic.gff:NC_012802.1	five_prime_UTR	NC_012802.1	SAMD4A	ENSG00000020577
M061_0.6	7	+	0	1000	0.025	0.156203	80	1	1	GCF_000886475.1_ViralProj38501_genomic.gff:NC_012802.1	three_prime_UTR	NC_012802.1	SAMD4A	ENSG00000020577
M061_0.6	7	+	0	1000	0.06	0.237606	33	1	1	GCF_000897955.1_ViralProj178562_genomic.gff:NC_019027.1	five_prime_UTR	NC_019027.1	SAMD4A	ENSG00000020577
M061_0.6	7	+	0	1000	0.006	0.0772656	108	1	1	GCF_000897955.1_ViralProj178562_genomic.gff:NC_019027.1	three_prime_UTR	NC_019027.1	SAMD4A	ENSG00000020577
M061_0.6	7	+	0	1000	0.115	0.337474	271	1	1	GCF_000901155.1_ViralProj183710_genomic.gff:NC_019843.3	five_prime_UTR	NC_019843.3	SAMD4A	ENSG00000020577
M061_0.6	7	+	0	1000	0.453	0.663499	1012	1	1	GCF_000901155.1_ViralProj183710_genomic.gff:NC_019843.3	three_prime_UTR	NC_019843.3	SAMD4A	ENSG00000020577
M061_0.6	7	+	0	1000	0.027	0.162164	29	1	1	GCF_000901475.1_ViralProj178564_genomic.gff:NC_019026.1	five_prime_UTR	NC_019026.1	SAMD4A	ENSG00000020577
M061_0.6	7	+	0	1000	0.004	0.0631505	88	1	1	GCF_000901475.1_ViralProj178564_genomic.gff:NC_019026.1	three_prime_UTR	NC_019026.1	SAMD4A	ENSG00000020577
M061_0.6	7	+	0	1000	0.004	0.0631505	35	1	1	GCF_000917835.1_ViralProj242273_genomic.gff:NC_023812.1	five_prime_UTR	NC_023812.1	SAMD4A	ENSG00000020577
M061_0.6	7	+	0	1000	0.163	0.398233	326	1	1	GCF_000917835.1_ViralProj242273_genomic.gff:NC_023812.1	three_prime_UTR	NC_023812.1	SAMD4A	ENSG00000020577
M061_0.6	7	+	1	1000	0.403	0.622076	513	0.331794	1	GCF_000921975.1_ViralProj253339_genomic.gff:NC_024377.1	five_prime_UTR	NC_024377.1	SAMD4A	ENSG00000020577
M061_0.6	7	+	1	1000	0.492	0.679999	301	0.388844	1	GCF_000921975.1_ViralProj253339_genomic.gff:NC_024377.1	three_prime_UTR	NC_024377.1	SAMD4A	ENSG00000020577
M061_0.6	7	+	1	1000	0.482	0.684211	320	0.382677	1	GCF_001310135.2_ViralProj298087_genomic.gff:NC_027998.2	five_prime_UTR	NC_027998.2	SAMD4A	ENSG00000020577
M061_0.6	7	+	0	1000	0.325	0.570702	359	1	1	GCF_001310135.2_ViralProj298087_genomic.gff:NC_027998.2	three_prime_UTR	NC_027998.2	SAMD4A	ENSG00000020577
M061_0.6	7	+	0	1000	0.272	0.496248	332	1	1	GCF_001712785.1_ViralProj339556_genomic.gff:NC_030791.1	five_prime_UTR	NC_030791.1	SAMD4A	ENSG00000020577
M061_0.6	7	+	0	1000	0.003	0.0547174	55	1	1	GCF_001712785.1_ViralProj339556_genomic.gff:NC_030791.1	three_prime_UTR	NC_030791.1	SAMD4A	ENSG00000020577
M061_0.6	7	+	0	1000	0.108	0.316917	175	1	1	GCF_002117635.1_ViralProj384965_genomic.gff:NC_034385.1	five_prime_UTR	NC_034385.1	SAMD4A	ENSG00000020577
M061_0.6	7	+	0	1000	0.393	0.618817	735	1	1	GCF_002816685.1_ASM281668v1_genomic.gff:NC_038307.1	five_prime_UTR	NC_038307.1	SAMD4A	ENSG00000020577
M061_0.6	7	+	0	1000	0.02	0.14007	92	1	1	GCF_002816685.1_ASM281668v1_genomic.gff:NC_038307.1	three_prime_UTR	NC_038307.1	SAMD4A	ENSG00000020577
M061_0.6	7	+	0	1000	0.284	0.526898	725	1	1	GCF_002816725.1_ASM281672v1_genomic.gff:NC_038308.1	five_prime_UTR	NC_038308.1	SAMD4A	ENSG00000020577
M061_0.6	7	+	1	1000	0.449	0.635455	438	0.361881	1	GCF_002820785.1_ASM282078v1_genomic.gff:NC_038426.1	five_prime_UTR	NC_038426.1	SAMD4A	ENSG00000020577
M061_0.6	7	+	0	1000	0.024	0.153126	96	1	1	GCF_002820785.1_ASM282078v1_genomic.gff:NC_038426.1	three_prime_UTR	NC_038426.1	SAMD4A	ENSG00000020577
M061_0.6	7	+	1	1000	0.492	0.685862	322	0.388828	1	GCF_002821385.1_ASM282138v1_genomic.gff:NC_038436.1	five_prime_UTR	NC_038436.1	SAMD4A	ENSG00000020577
M061_0.6	7	+	0	1000	0.005	0.070569	28	1	1	GCF_002821385.1_ASM282138v1_genomic.gff:NC_038436.1	three_prime_UTR	NC_038436.1	SAMD4A	ENSG00000020577
M061_0.6	7	+	0	1000	0.077	0.274128	258	1	1	GCF_009858895.2_ASM985889v3_genomic.gff:NC_045512.2	five_prime_UTR	NC_045512.2	SAMD4A	ENSG00000020577
M061_0.6	7	+	0	1000	0.057	0.231959	222	1	1	GCF_009858895.2_ASM985889v3_genomic.gff:NC_045512.2	three_prime_UTR	NC_045512.2	SAMD4A	ENSG00000020577
M068_0.6	7	+	0	1000	0.063	0.243085	294	1	1	GCF_000850885.1_ViralProj14831_genomic.gff:NC_003908.1	three_prime_UTR	NC_003908.1	SNRNP70	ENSG00000104852
M068_0.6	7	+	0	1000	0.236	0.488408	801	1	1	GCF_000853805.1_ViralProj14948_genomic.gff:NC_004421.1	five_prime_UTR	NC_004421.1	SNRNP70	ENSG00000104852
M068_0.6	7	+	0	1000	0.028	0.171012	167	1	1	GCF_000853805.1_ViralProj14948_genomic.gff:NC_004421.1	three_prime_UTR	NC_004421.1	SNRNP70	ENSG00000104852
M068_0.6	7	+	0	1000	0.122	0.345305	279	1	1	GCF_000853865.1_ViralProj14960_genomic.gff:NC_005831.2	five_prime_UTR	NC_005831.2	SNRNP70	ENSG00000104852
M068_0.6	7	+	0	1000	0.152	0.372874	280	1	1	GCF_000853865.1_ViralProj14960_genomic.gff:NC_005831.2	three_prime_UTR	NC_005831.2	SNRNP70	ENSG00000104852
M068_0.6	7	+	0	1000	0.052	0.222138	123	1	1	GCF_000860805.1_ViralProj15370_genomic.gff:NC_003690.1	five_prime_UTR	NC_003690.1	SNRNP70	ENSG00000104852
M068_0.6	7	+	0	1000	0.259	0.506138	561	1	1	GCF_000860805.1_ViralProj15370_genomic.gff:NC_003690.1	three_prime_UTR	NC_003690.1	SNRNP70	ENSG00000104852
M068_0.6	7	+	0	1000	0.046	0.218934	89	1	1	GCF_000861085.1_ViralProj15431_genomic.gff:NC_001563.2	five_prime_UTR	NC_001563.2	SNRNP70	ENSG00000104852
M068_0.6	7	+	0	1000	0.129	0.349974	566	1	1	GCF_000861085.1_ViralProj15431_genomic.gff:NC_001563.2	three_prime_UTR	NC_001563.2	SNRNP70	ENSG00000104852
M068_0.6	7	+	0	1000	0.208	0.450487	735	1	1	GCF_000861165.1_ViralProj15288_genomic.gff:NC_002058.3	five_prime_UTR	NC_002058.3	SNRNP70	ENSG00000104852
M068_0.6	7	+	0	1000	0.329	0.555939	1060	1	1	GCF_000861185.1_ViralProj15292_genomic.gff:NC_001366.1	five_prime_UTR	NC_001366.1	SNRNP70	ENSG00000104852
M068_0.6	7	+	0	1000	0.235	0.473285	695	1	1	GCF_000861505.1_ViralProj15357_genomic.gff:NC_001897.1	five_prime_UTR	NC_001897.1	SNRNP70	ENSG00000104852
M068_0.6	7	+	0	1000	0.008	0.0891288	80	1	1	GCF_000861505.1_ViralProj15357_genomic.gff:NC_001897.1	three_prime_UTR	NC_001897.1	SNRNP70	ENSG00000104852
M068_0.6	7	+	0	1000	0.04	0.201098	334	1	1	GCF_000861845.1_ViralProj15432_genomic.gff:NC_004102.1	five_prime_UTR	NC_004102.1	SNRNP70	ENSG00000104852
M068_0.6	7	+	0	1000	0.028	0.165055	262	1	1	GCF_000861845.1_ViralProj15432_genomic.gff:NC_004102.1	three_prime_UTR	NC_004102.1	SNRNP70	ENSG00000104852
M068_0.6	7	+	0	1000	0.157	0.380126	743	1	1	GCF_000861905.1_ViralProj15445_genomic.gff:NC_001612.1	five_prime_UTR	NC_001612.1	SNRNP70	ENSG00000104852
M068_0.6	7	+	0	1000	0.034	0.18132	74	1	1	GCF_000861905.1_ViralProj15445_genomic.gff:NC_001612.1	three_prime_UTR	NC_001612.1	SNRNP70	ENSG00000104852
M068_0.6	7	+	0	1000	0.029	0.17375	111	1	1	GCF_000862105.1_ViralProj15302_genomic.gff:NC_001449.1	three_prime_UTR	NC_001449.1	SNRNP70	ENSG00000104852
M068_0.6	7	+	0	1000	0.04	0.196057	87	1	1	GCF_000862125.1_ViralProj15306_genomic.gff:NC_001477.1	five_prime_UTR	NC_001477.1	SNRNP70	ENSG00000104852
M068_0.6	7	+	0	1000	0.229	0.474114	455	1	1	GCF_000862125.1_ViralProj15306_genomic.gff:NC_001477.1	three_prime_UTR	NC_001477.1	SNRNP70	ENSG00000104852
M068_0.6	7	+	0	1000	0.064	0.24893	122	1	1	GCF_000863165.1_ViralProj15343_genomic.gff:NC_001809.1	five_prime_UTR	NC_001809.1	SNRNP70	ENSG00000104852
M068_0.6	7	+	0	1000	0.233	0.480564	490	1	1	GCF_000863165.1_ViralProj15343_genomic.gff:NC_001809.1	three_prime_UTR	NC_001809.1	SNRNP70	ENSG00000104852
M068_0.6	7	+	0	1000	0.035	0.183872	69	1	1	GCF_000863385.1_ViralProj15392_genomic.gff:NC_003417.1	five_prime_UTR	NC_003417.1	SNRNP70	ENSG00000104852
M068_0.6	7	+	0	1000	0.053	0.224146	59	1	1	GCF_000864005.1_ViralProj15520_genomic.gff:NC_001959.2	three_prime_UTR	NC_001959.2	SNRNP70	ENSG00000104852
M068_0.6	7	+	0	1000	0.089	0.308503	94	1	1	GCF_000865065.1_ViralProj15599_genomic.gff:NC_002640.1	five_prime_UTR	NC_002640.1	SNRNP70	ENSG00000104852
M068_0.6	7	+	0	1000	0.171	0.404874	377	1	1	GCF_000865065.1_ViralProj15599_genomic.gff:NC_002640.1	three_prime_UTR	NC_002640.1	SNRNP70	ENSG00000104852
M068_0.6	7	+	0	1000	0.029	0.16789	87	1	1	GCF_000866625.1_ViralProj15598_genomic.gff:NC_001475.2	five_prime_UTR	NC_001475.2	SNRNP70	ENSG00000104852
M068_0.6	7	+	0	1000	0.102	0.31256	433	1	1	GCF_000866625.1_ViralProj15598_genomic.gff:NC_001475.2	three_prime_UTR	NC_001475.2	SNRNP70	ENSG00000104852
M068_0.6	7	+	0	1000	0.037	0.188856	333	1	1	GCF_000871165.1_ViralProj20937_genomic.gff:NC_009823.1	five_prime_UTR	NC_009823.1	SNRNP70	ENSG00000104852
M068_0.6	7	+	0	1000	0.022	0.153426	262	1	1	GCF_000871165.1_ViralProj20937_genomic.gff:NC_009823.1	three_prime_UTR	NC_009823.1	SNRNP70	ENSG00000104852
M068_0.6	7	+	0	1000	0.4	0.634352	1033	1	1	GCF_000871545.1_ViralProj19577_genomic.gff:NC_009448.2	five_prime_UTR	NC_009448.2	SNRNP70	ENSG00000104852
M068_0.6	7	+	0	1000	0.012	0.10894	39	1	1	GCF_000871545.1_ViralProj19577_genomic.gff:NC_009448.2	three_prime_UTR	NC_009448.2	SNRNP70	ENSG00000104852
M068_0.6	7	+	0	1000	0.05	0.222597	89	1	1	GCF_000871845.1_ViralProj20183_genomic.gff:NC_001474.2	five_prime_UTR	NC_001474.2	SNRNP70	ENSG00000104852
M068_0.6	7	+	0	1000	0.252	0.48034	444	1	1	GCF_000871845.1_ViralProj20183_genomic.gff:NC_001474.2	three_prime_UTR	NC_001474.2	SNRNP70	ENSG00000104852
M068_0.6	7	+	0	1000	0.045	0.212179	335	1	1	GCF_000872025.1_ViralProj20939_genomic.gff:NC_009827.1	five_prime_UTR	NC_009827.1	SNRNP70	ENSG00000104852
M068_0.6	7	+	0	1000	0.035	0.183872	222	1	1	GCF_000872025.1_ViralProj20939_genomic.gff:NC_009827.1	three_prime_UTR	NC_009827.1	SNRNP70	ENSG00000104852
M068_0.6	7	+	0	1000	0.037	0.188856	272	1	1	GCF_000873605.1_ViralProj20935_genomic.gff:NC_009826.1	five_prime_UTR	NC_009826.1	SNRNP70	ENSG00000104852
M068_0.6	7	+	0	1000	0.036	0.186383	272	1	1	GCF_000874265.1_ViralProj20933_genomic.gff:NC_009825.1	five_prime_UTR	NC_009825.1	SNRNP70	ENSG00000104852
M068_0.6	7	+	0	1000	0.035	0.183872	332	1	1	GCF_000874285.1_ViralProj20941_genomic.gff:NC_009824.1	five_prime_UTR	NC_009824.1	SNRNP70	ENSG00000104852
M068_0.6	7	+	0	998	0.00300601	0.0547721	13	1	1	GCF_000874285.1_ViralProj20941_genomic.gff:NC_009824.1	three_prime_UTR	NC_009824.1	SNRNP70	ENSG00000104852
M068_0.6	7	+	0	1000	0.017	0.129336	51	1	1	GCF_000880715.1_ViralProj32327_genomic.gff:NC_011400.1	three_prime_UTR	NC_011400.1	SNRNP70	ENSG00000104852
M068_0.6	7	+	0	1000	0.089	0.288379	99	1	1	GCF_000882815.3_ViralProj36615_genomic.gff:NC_012532.1	five_prime_UTR	NC_012532.1	SNRNP70	ENSG00000104852
M068_0.6	7	+	0	1000	0.164	0.388915	421	1	1	GCF_000882815.3_ViralProj36615_genomic.gff:NC_012532.1	three_prime_UTR	NC_012532.1	SNRNP70	ENSG00000104852
M068_0.6	7	+	0	1000	0.198	0.425414	742	1	1	GCF_000884955.1_ViralProj38499_genomic.gff:NC_012801.1	five_prime_UTR	NC_012801.1	SNRNP70	ENSG00000104852
M068_0.6	7	+	1	1000	0.455	0.684429	1157	0.365609	1	GCF_000885595.1_ViralProj38497_genomic.gff:NC_012800.1	five_prime_UTR	NC_012800.1	SNRNP70	ENSG00000104852
M068_0.6	7	+	0	1000	0.014	0.117549	86	1	1	GCF_000885595.1_ViralProj38497_genomic.gff:NC_012800.1	three_prime_UTR	NC_012800.1	SNRNP70	ENSG00000104852
M068_0.6	7	+	0	1000	0.085	0.286106	91	1	1	GCF_000885815.1_ViralProj39811_genomic.gff:NC_013060.1	three_prime_UTR	NC_013060.1	SNRNP70	ENSG00000104852
M068_0.6	7	+	0	1000	0.066	0.264034	131	1	1	GCF_000886455.1_ViralProj38493_genomic.gff:NC_012798.1	five_prime_UTR	NC_012798.1	SNRNP70	ENSG00000104852
M068_0.6	7	+	0	1000	0.04	0.196057	75	1	1	GCF_000886455.1_ViralProj38493_genomic.gff:NC_012798.1	three_prime_UTR	NC_012798.1	SNRNP70	ENSG00000104852
M068_0.6	7	+	0	1000	0.222	0.463606	740	1	1	GCF_000886475.1_ViralProj38501_genomic.gff:NC_012802.1	five_prime_UTR	NC_012802.1	SNRNP70	ENSG00000104852
M068_0.6	7	+	0	1000	0.024	0.159529	80	1	1	GCF_000886475.1_ViralProj38501_genomic.gff:NC_012802.1	three_prime_UTR	NC_012802.1	SNRNP70	ENSG00000104852
M068_0.6	7	+	0	1000	0.015	0.121613	32	1	1	GCF_000895575.1_ViralProj76723_genomic.gff:NC_016155.1	three_prime_UTR	NC_016155.1	SNRNP70	ENSG00000104852
M068_0.6	7	+	0	1000	0.008	0.0891288	33	1	1	GCF_000897955.1_ViralProj178562_genomic.gff:NC_019027.1	five_prime_UTR	NC_019027.1	SNRNP70	ENSG00000104852
M068_0.6	7	+	0	1000	0.044	0.210019	108	1	1	GCF_000897955.1_ViralProj178562_genomic.gff:NC_019027.1	three_prime_UTR	NC_019027.1	SNRNP70	ENSG00000104852
M068_0.6	7	+	0	1000	0.059	0.235743	31	1	1	GCF_000899535.1_ViralProj178563_genomic.gff:NC_019028.1	three_prime_UTR	NC_019028.1	SNRNP70	ENSG00000104852
M068_0.6	7	+	0	1000	0.09	0.2898	271	1	1	GCF_000901155.1_ViralProj183710_genomic.gff:NC_019843.3	five_prime_UTR	NC_019843.3	SNRNP70	ENSG00000104852
M068_0.6	7	+	1	1000	0.728	0.847782	1012	0.517253	1	GCF_000901155.1_ViralProj183710_genomic.gff:NC_019843.3	three_prime_UTR	NC_019843.3	SNRNP70	ENSG00000104852
M068_0.6	7	+	0	1000	0.151	0.402941	88	1	1	GCF_000901475.1_ViralProj178564_genomic.gff:NC_019026.1	three_prime_UTR	NC_019026.1	SNRNP70	ENSG00000104852
M068_0.6	7	+	0	1000	0.005	0.070569	35	1	1	GCF_000917835.1_ViralProj242273_genomic.gff:NC_023812.1	five_prime_UTR	NC_023812.1	SNRNP70	ENSG00000104852
M068_0.6	7	+	0	1000	0.018	0.133018	326	1	1	GCF_000917835.1_ViralProj242273_genomic.gff:NC_023812.1	three_prime_UTR	NC_023812.1	SNRNP70	ENSG00000104852
M068_0.6	7	+	0	1000	0.139	0.371237	513	1	1	GCF_000921975.1_ViralProj253339_genomic.gff:NC_024377.1	five_prime_UTR	NC_024377.1	SNRNP70	ENSG00000104852
M068_0.6	7	+	0	1000	0.044	0.205198	301	1	1	GCF_000921975.1_ViralProj253339_genomic.gff:NC_024377.1	three_prime_UTR	NC_024377.1	SNRNP70	ENSG00000104852
M068_0.6	7	+	0	1000	0.033	0.184242	320	1	1	GCF_001310135.2_ViralProj298087_genomic.gff:NC_027998.2	five_prime_UTR	NC_027998.2	SNRNP70	ENSG00000104852
M068_0.6	7	+	0	1000	0.054	0.226131	359	1	1	GCF_001310135.2_ViralProj298087_genomic.gff:NC_027998.2	three_prime_UTR	NC_027998.2	SNRNP70	ENSG00000104852
M068_0.6	7	+	0	1000	0.035	0.194455	332	1	1	GCF_001712785.1_ViralProj339556_genomic.gff:NC_030791.1	five_prime_UTR	NC_030791.1	SNRNP70	ENSG00000104852
M068_0.6	7	+	0	1000	0.006	0.0772656	55	1	1	GCF_001712785.1_ViralProj339556_genomic.gff:NC_030791.1	three_prime_UTR	NC_030791.1	SNRNP70	ENSG00000104852
M068_0.6	7	+	0	1000	0.043	0.202959	175	1	1	GCF_002117635.1_ViralProj384965_genomic.gff:NC_034385.1	five_prime_UTR	NC_034385.1	SNRNP70	ENSG00000104852
M068_0.6	7	+	0	1000	0.088	0.286947	80	1	1	GCF_002117635.1_ViralProj384965_genomic.gff:NC_034385.1	three_prime_UTR	NC_034385.1	SNRNP70	ENSG00000104852
M068_0.6	7	+	1	1000	0.183	0.423899	735	0.167251	1	GCF_002816685.1_ASM281668v1_genomic.gff:NC_038307.1	five_prime_UTR	NC_038307.1	SNRNP70	ENSG00000104852
M068_0.6	7	+	0	1000	0.017	0.129336	92	1	1	GCF_002816685.1_ASM281668v1_genomic.gff:NC_038307.1	three_prime_UTR	NC_038307.1	SNRNP70	ENSG00000104852
M068_0.6	7	+	0	1000	0.151	0.377282	725	1	1	GCF_002816725.1_ASM281672v1_genomic.gff:NC_038308.1	five_prime_UTR	NC_038308.1	SNRNP70	ENSG00000104852
M068_0.6	7	+	0	1000	0.023	0.149978	61	1	1	GCF_002816725.1_ASM281672v1_genomic.gff:NC_038308.1	three_prime_UTR	NC_038308.1	SNRNP70	ENSG00000104852
M068_0.6	7	+	0	1000	0.053	0.228568	438	1	1	GCF_002820785.1_ASM282078v1_genomic.gff:NC_038426.1	five_prime_UTR	NC_038426.1	SNRNP70	ENSG00000104852
M068_0.6	7	+	0	1000	0.005	0.070569	96	1	1	GCF_002820785.1_ASM282078v1_genomic.gff:NC_038426.1	three_prime_UTR	NC_038426.1	SNRNP70	ENSG00000104852
M068_0.6	7	+	0	1000	0.043	0.202959	322	1	1	GCF_002821385.1_ASM282138v1_genomic.gff:NC_038436.1	five_prime_UTR	NC_038436.1	SNRNP70	ENSG00000104852
M068_0.6	7	+	0	1000	0.031	0.173404	28	1	1	GCF_002821385.1_ASM282138v1_genomic.gff:NC_038436.1	three_prime_UTR	NC_038436.1	SNRNP70	ENSG00000104852
M068_0.6	7	+	0	1000	0.127	0.347839	258	1	1	GCF_009858895.2_ASM985889v3_genomic.gff:NC_045512.2	five_prime_UTR	NC_045512.2	SNRNP70	ENSG00000104852
M068_0.6	7	+	0	1000	0.078	0.272011	222	1	1	GCF_009858895.2_ASM985889v3_genomic.gff:NC_045512.2	three_prime_UTR	NC_045512.2	SNRNP70	ENSG00000104852
M069_0.6	7	+	0	1000	0.32	0.530925	294	1	1	GCF_000850885.1_ViralProj14831_genomic.gff:NC_003908.1	three_prime_UTR	NC_003908.1	SNRPA	ENSG00000077312
M069_0.6	7	+	0	1000	0.168	0.40736	801	1	1	GCF_000853805.1_ViralProj14948_genomic.gff:NC_004421.1	five_prime_UTR	NC_004421.1	SNRPA	ENSG00000077312
M069_0.6	7	+	0	1000	0.021	0.143456	167	1	1	GCF_000853805.1_ViralProj14948_genomic.gff:NC_004421.1	three_prime_UTR	NC_004421.1	SNRPA	ENSG00000077312
M069_0.6	7	+	0	1000	0.058	0.23386	279	1	1	GCF_000853865.1_ViralProj14960_genomic.gff:NC_005831.2	five_prime_UTR	NC_005831.2	SNRPA	ENSG00000077312
M069_0.6	7	+	0	1000	0.164	0.404063	280	1	1	GCF_000853865.1_ViralProj14960_genomic.gff:NC_005831.2	three_prime_UTR	NC_005831.2	SNRPA	ENSG00000077312
M069_0.6	7	+	0	1000	0.086	0.294433	123	1	1	GCF_000860805.1_ViralProj15370_genomic.gff:NC_003690.1	five_prime_UTR	NC_003690.1	SNRPA	ENSG00000077312
M069_0.6	7	+	0	1000	0.078	0.293261	561	1	1	GCF_000860805.1_ViralProj15370_genomic.gff:NC_003690.1	three_prime_UTR	NC_003690.1	SNRPA	ENSG00000077312
M069_0.6	7	+	0	1000	0.063	0.247168	89	1	1	GCF_000861085.1_ViralProj15431_genomic.gff:NC_001563.2	five_prime_UTR	NC_001563.2	SNRPA	ENSG00000077312
M069_0.6	7	+	0	1000	0.141	0.3785	566	1	1	GCF_000861085.1_ViralProj15431_genomic.gff:NC_001563.2	three_prime_UTR	NC_001563.2	SNRPA	ENSG00000077312
M069_0.6	7	+	0	1000	0.235	0.473285	735	1	1	GCF_000861165.1_ViralProj15288_genomic.gff:NC_002058.3	five_prime_UTR	NC_002058.3	SNRPA	ENSG00000077312
M069_0.6	7	+	0	1000	0.162	0.392314	1060	1	1	GCF_000861185.1_ViralProj15292_genomic.gff:NC_001366.1	five_prime_UTR	NC_001366.1	SNRPA	ENSG00000077312
M069_0.6	7	+	0	1000	0.138	0.380921	695	1	1	GCF_000861505.1_ViralProj15357_genomic.gff:NC_001897.1	five_prime_UTR	NC_001897.1	SNRPA	ENSG00000077312
M069_0.6	7	+	0	1000	0.01	0.0995485	80	1	1	GCF_000861505.1_ViralProj15357_genomic.gff:NC_001897.1	three_prime_UTR	NC_001897.1	SNRPA	ENSG00000077312
M069_0.6	7	+	0	1000	0.035	0.183872	334	1	1	GCF_000861845.1_ViralProj15432_genomic.gff:NC_004102.1	five_prime_UTR	NC_004102.1	SNRPA	ENSG00000077312
M069_0.6	7	+	0	1000	0.024	0.153126	262	1	1	GCF_000861845.1_ViralProj15432_genomic.gff:NC_004102.1	three_prime_UTR	NC_004102.1	SNRPA	ENSG00000077312
M069_0.6	7	+	0	1000	0.282	0.522254	743	1	1	GCF_000861905.1_ViralProj15445_genomic.gff:NC_001612.1	five_prime_UTR	NC_001612.1	SNRPA	ENSG00000077312
M069_0.6	7	+	0	1000	0.002	0.044699	74	1	1	GCF_000861905.1_ViralProj15445_genomic.gff:NC_001612.1	three_prime_UTR	NC_001612.1	SNRPA	ENSG00000077312
M069_0.6	7	+	0	1000	0.01	0.0995485	37	1	1	GCF_000862105.1_ViralProj15302_genomic.gff:NC_001449.1	five_prime_UTR	NC_001449.1	SNRPA	ENSG00000077312
M069_0.6	7	+	0	1000	0.03	0.170673	111	1	1	GCF_000862105.1_ViralProj15302_genomic.gff:NC_001449.1	three_prime_UTR	NC_001449.1	SNRPA	ENSG00000077312
M069_0.6	7	+	0	1000	0.016	0.125538	87	1	1	GCF_000862125.1_ViralProj15306_genomic.gff:NC_001477.1	five_prime_UTR	NC_001477.1	SNRPA	ENSG00000077312
M069_0.6	7	+	0	1000	0.145	0.37432	455	1	1	GCF_000862125.1_ViralProj15306_genomic.gff:NC_001477.1	three_prime_UTR	NC_001477.1	SNRPA	ENSG00000077312
M069_0.6	7	+	1	1000	0.081	0.272972	122	0.0778311	1	GCF_000863165.1_ViralProj15343_genomic.gff:NC_001809.1	five_prime_UTR	NC_001809.1	SNRPA	ENSG00000077312
M069_0.6	7	+	0	1000	0.112	0.331007	490	1	1	GCF_000863165.1_ViralProj15343_genomic.gff:NC_001809.1	three_prime_UTR	NC_001809.1	SNRPA	ENSG00000077312
M069_0.6	7	+	0	1000	0.025	0.156203	69	1	1	GCF_000863385.1_ViralProj15392_genomic.gff:NC_003417.1	five_prime_UTR	NC_003417.1	SNRPA	ENSG00000077312
M069_0.6	7	+	0	1000	0.017	0.129336	94	1	1	GCF_000865065.1_ViralProj15599_genomic.gff:NC_002640.1	five_prime_UTR	NC_002640.1	SNRPA	ENSG00000077312
M069_0.6	7	+	0	1000	0.123	0.349275	377	1	1	GCF_000865065.1_ViralProj15599_genomic.gff:NC_002640.1	three_prime_UTR	NC_002640.1	SNRPA	ENSG00000077312
M069_0.6	7	+	0	1000	0.013	0.113331	87	1	1	GCF_000866625.1_ViralProj15598_genomic.gff:NC_001475.2	five_prime_UTR	NC_001475.2	SNRPA	ENSG00000077312
M069_0.6	7	+	0	1000	0.096	0.304757	433	1	1	GCF_000866625.1_ViralProj15598_genomic.gff:NC_001475.2	three_prime_UTR	NC_001475.2	SNRPA	ENSG00000077312
M069_0.6	7	+	0	1000	0.036	0.191679	333	1	1	GCF_000871165.1_ViralProj20937_genomic.gff:NC_009823.1	five_prime_UTR	NC_009823.1	SNRPA	ENSG00000077312
M069_0.6	7	+	0	1000	0.085	0.282586	262	1	1	GCF_000871165.1_ViralProj20937_genomic.gff:NC_009823.1	three_prime_UTR	NC_009823.1	SNRPA	ENSG00000077312
M069_0.6	7	+	0	1000	0.157	0.398133	1033	1	1	GCF_000871545.1_ViralProj19577_genomic.gff:NC_009448.2	five_prime_UTR	NC_009448.2	SNRPA	ENSG00000077312
M069_0.6	7	+	0	1000	0.006	0.0772656	39	1	1	GCF_000871545.1_ViralProj19577_genomic.gff:NC_009448.2	three_prime_UTR	NC_009448.2	SNRPA	ENSG00000077312
M069_0.6	7	+	0	1000	0.015	0.121613	89	1	1	GCF_000871845.1_ViralProj20183_genomic.gff:NC_001474.2	five_prime_UTR	NC_001474.2	SNRPA	ENSG00000077312
M069_0.6	7	+	0	1000	0.101	0.308049	444	1	1	GCF_000871845.1_ViralProj20183_genomic.gff:NC_001474.2	three_prime_UTR	NC_001474.2	SNRPA	ENSG00000077312
M069_0.6	7	+	0	1000	0.055	0.232441	335	1	1	GCF_000872025.1_ViralProj20939_genomic.gff:NC_009827.1	five_prime_UTR	NC_009827.1	SNRPA	ENSG00000077312
M069_0.6	7	+	0	1000	0.061	0.251679	222	1	1	GCF_000872025.1_ViralProj20939_genomic.gff:NC_009827.1	three_prime_UTR	NC_009827.1	SNRPA	ENSG00000077312
M069_0.6	7	+	0	1000	0.02	0.147043	272	1	1	GCF_000873605.1_ViralProj20935_genomic.gff:NC_009826.1	five_prime_UTR	NC_009826.1	SNRPA	ENSG00000077312
M069_0.6	7	+	0	1000	0.027	0.162164	272	1	1	GCF_000874265.1_ViralProj20933_genomic.gff:NC_009825.1	five_prime_UTR	NC_009825.1	SNRPA	ENSG00000077312
M069_0.6	7	+	0	1000	0.004	0.0631505	42	1	1	GCF_000874265.1_ViralProj20933_genomic.gff:NC_009825.1	three_prime_UTR	NC_009825.1	SNRPA	ENSG00000077312
M069_0.6	7	+	0	1000	0.042	0.20069	332	1	1	GCF_000874285.1_ViralProj20941_genomic.gff:NC_009824.1	five_prime_UTR	NC_009824.1	SNRPA	ENSG00000077312
M069_0.6	7	+	0	1000	0.027	0.162164	99	1	1	GCF_000882815.3_ViralProj36615_genomic.gff:NC_012532.1	five_prime_UTR	NC_012532.1	SNRPA	ENSG00000077312
M069_0.6	7	+	0	1000	0.081	0.28376	421	1	1	GCF_000882815.3_ViralProj36615_genomic.gff:NC_012532.1	three_prime_UTR	NC_012532.1	SNRPA	ENSG00000077312
M069_0.6	7	+	0	1000	0.208	0.45491	742	1	1	GCF_000884955.1_ViralProj38499_genomic.gff:NC_012801.1	five_prime_UTR	NC_012801.1	SNRPA	ENSG00000077312
M069_0.6	7	+	0	1000	0.007	0.0834144	74	1	1	GCF_000884955.1_ViralProj38499_genomic.gff:NC_012801.1	three_prime_UTR	NC_012801.1	SNRPA	ENSG00000077312
M069_0.6	7	+	1	1000	0.502	0.691718	1157	0.394747	1	GCF_000885595.1_ViralProj38497_genomic.gff:NC_012800.1	five_prime_UTR	NC_012800.1	SNRPA	ENSG00000077312
M069_0.6	7	+	0	1000	0.009	0.0944877	31	1	1	GCF_000885815.1_ViralProj39811_genomic.gff:NC_013060.1	five_prime_UTR	NC_013060.1	SNRPA	ENSG00000077312
M069_0.6	7	+	0	1000	0.024	0.153126	91	1	1	GCF_000885815.1_ViralProj39811_genomic.gff:NC_013060.1	three_prime_UTR	NC_013060.1	SNRPA	ENSG00000077312
M069_0.6	7	+	0	1000	0.055	0.24502	131	1	1	GCF_000886455.1_ViralProj38493_genomic.gff:NC_012798.1	five_prime_UTR	NC_012798.1	SNRPA	ENSG00000077312
M069_0.6	7	+	0	1000	0.009	0.0944877	75	1	1	GCF_000886455.1_ViralProj38493_genomic.gff:NC_012798.1	three_prime_UTR	NC_012798.1	SNRPA	ENSG00000077312
M069_0.6	7	+	0	1000	0.252	0.502741	740	1	1	GCF_000886475.1_ViralProj38501_genomic.gff:NC_012802.1	five_prime_UTR	NC_012802.1	SNRPA	ENSG00000077312
M069_0.6	7	+	0	1000	0.048	0.213873	80	1	1	GCF_000886475.1_ViralProj38501_genomic.gff:NC_012802.1	three_prime_UTR	NC_012802.1	SNRPA	ENSG00000077312
M069_0.6	7	+	0	1000	0.015	0.121613	108	1	1	GCF_000897955.1_ViralProj178562_genomic.gff:NC_019027.1	three_prime_UTR	NC_019027.1	SNRPA	ENSG00000077312
M069_0.6	7	+	0	1000	0.098	0.313838	271	1	1	GCF_000901155.1_ViralProj183710_genomic.gff:NC_019843.3	five_prime_UTR	NC_019843.3	SNRPA	ENSG00000077312
M069_0.6	7	+	1	1000	0.379	0.617852	1012	0.315503	1	GCF_000901155.1_ViralProj183710_genomic.gff:NC_019843.3	three_prime_UTR	NC_019843.3	SNRPA	ENSG00000077312
M069_0.6	7	+	0	1000	0.013	0.113331	29	1	1	GCF_000901475.1_ViralProj178564_genomic.gff:NC_019026.1	five_prime_UTR	NC_019026.1	SNRPA	ENSG00000077312
M069_0.6	7	+	0	1000	0.02	0.14007	88	1	1	GCF_000901475.1_ViralProj178564_genomic.gff:NC_019026.1	three_prime_UTR	NC_019026.1	SNRPA	ENSG00000077312
M069_0.6	7	+	0	1000	0.001	0.0316228	35	1	1	GCF_000917835.1_ViralProj242273_genomic.gff:NC_023812.1	five_prime_UTR	NC_023812.1	SNRPA	ENSG00000077312
M069_0.6	7	+	0	1000	0.298	0.528654	326	1	1	GCF_000917835.1_ViralProj242273_genomic.gff:NC_023812.1	three_prime_UTR	NC_023812.1	SNRPA	ENSG00000077312
M069_0.6	7	+	0	1000	0.063	0.251185	513	1	1	GCF_000921975.1_ViralProj253339_genomic.gff:NC_024377.1	five_prime_UTR	NC_024377.1	SNRPA	ENSG00000077312
M069_0.6	7	+	0	1000	0.032	0.187112	301	1	1	GCF_000921975.1_ViralProj253339_genomic.gff:NC_024377.1	three_prime_UTR	NC_024377.1	SNRPA	ENSG00000077312
M069_0.6	7	+	0	1000	0.151	0.379925	320	1	1	GCF_001310135.2_ViralProj298087_genomic.gff:NC_027998.2	five_prime_UTR	NC_027998.2	SNRPA	ENSG00000077312
M069_0.6	7	+	0	1000	0.05	0.222597	359	1	1	GCF_001310135.2_ViralProj298087_genomic.gff:NC_027998.2	three_prime_UTR	NC_027998.2	SNRPA	ENSG00000077312
M069_0.6	7	+	0	1000	0.033	0.184242	332	1	1	GCF_001712785.1_ViralProj339556_genomic.gff:NC_030791.1	five_prime_UTR	NC_030791.1	SNRPA	ENSG00000077312
M069_0.6	7	+	0	1000	0.008	0.0891288	55	1	1	GCF_001712785.1_ViralProj339556_genomic.gff:NC_030791.1	three_prime_UTR	NC_030791.1	SNRPA	ENSG00000077312
M069_0.6	7	+	0	1000	0.041	0.203372	175	1	1	GCF_002117635.1_ViralProj384965_genomic.gff:NC_034385.1	five_prime_UTR	NC_034385.1	SNRPA	ENSG00000077312
M069_0.6	7	+	0	1000	0.066	0.252404	80	1	1	GCF_002117635.1_ViralProj384965_genomic.gff:NC_034385.1	three_prime_UTR	NC_034385.1	SNRPA	ENSG00000077312
M069_0.6	7	+	0	1000	0.368	0.594078	735	1	1	GCF_002816685.1_ASM281668v1_genomic.gff:NC_038307.1	five_prime_UTR	NC_038307.1	SNRPA	ENSG00000077312
M069_0.6	7	+	0	1000	0.015	0.121613	92	1	1	GCF_002816685.1_ASM281668v1_genomic.gff:NC_038307.1	three_prime_UTR	NC_038307.1	SNRPA	ENSG00000077312
M069_0.6	7	+	0	1000	0.2	0.44294	725	1	1	GCF_002816725.1_ASM281672v1_genomic.gff:NC_038308.1	five_prime_UTR	NC_038308.1	SNRPA	ENSG00000077312
M069_0.6	7	+	0	1000	0.122	0.333507	438	1	1	GCF_002820785.1_ASM282078v1_genomic.gff:NC_038426.1	five_prime_UTR	NC_038426.1	SNRPA	ENSG00000077312
M069_0.6	7	+	0	1000	0.014	0.117549	96	1	1	GCF_002820785.1_ASM282078v1_genomic.gff:NC_038426.1	three_prime_UTR	NC_038426.1	SNRPA	ENSG00000077312
M069_0.6	7	+	0	1000	0.14	0.36405	322	1	1	GCF_002821385.1_ASM282138v1_genomic.gff:NC_038436.1	five_prime_UTR	NC_038436.1	SNRPA	ENSG00000077312
M069_0.6	7	+	0	1000	0.003	0.0547174	28	1	1	GCF_002821385.1_ASM282138v1_genomic.gff:NC_038436.1	three_prime_UTR	NC_038436.1	SNRPA	ENSG00000077312
M069_0.6	7	+	0	1000	0.079	0.280781	258	1	1	GCF_009858895.2_ASM985889v3_genomic.gff:NC_045512.2	five_prime_UTR	NC_045512.2	SNRPA	ENSG00000077312
M069_0.6	7	+	0	1000	0.032	0.187112	222	1	1	GCF_009858895.2_ASM985889v3_genomic.gff:NC_045512.2	three_prime_UTR	NC_045512.2	SNRPA	ENSG00000077312
M070_0.6	8	+	0	1000	0.015	0.121613	293	1	1	GCF_000850885.1_ViralProj14831_genomic.gff:NC_003908.1	three_prime_UTR	NC_003908.1	SRSF2	ENSG00000161547
M070_0.6	8	+	0	1000	0.078	0.286353	800	1	1	GCF_000853805.1_ViralProj14948_genomic.gff:NC_004421.1	five_prime_UTR	NC_004421.1	SRSF2	ENSG00000161547
M070_0.6	8	+	0	1000	0.036	0.186383	166	1	1	GCF_000853805.1_ViralProj14948_genomic.gff:NC_004421.1	three_prime_UTR	NC_004421.1	SRSF2	ENSG00000161547
M070_0.6	8	+	0	1000	0.023	0.15651	278	1	1	GCF_000853865.1_ViralProj14960_genomic.gff:NC_005831.2	five_prime_UTR	NC_005831.2	SRSF2	ENSG00000161547
M070_0.6	8	+	0	1000	0.057	0.231959	279	1	1	GCF_000853865.1_ViralProj14960_genomic.gff:NC_005831.2	three_prime_UTR	NC_005831.2	SRSF2	ENSG00000161547
M070_0.6	8	+	1	1000	0.064	0.24893	122	0.0620108	1	GCF_000860805.1_ViralProj15370_genomic.gff:NC_003690.1	five_prime_UTR	NC_003690.1	SRSF2	ENSG00000161547
M070_0.6	8	+	1	1000	0.542	0.728537	560	0.418569	1	GCF_000860805.1_ViralProj15370_genomic.gff:NC_003690.1	three_prime_UTR	NC_003690.1	SRSF2	ENSG00000161547
M070_0.6	8	+	0	1000	0.01	0.0995485	88	1	1	GCF_000861085.1_ViralProj15431_genomic.gff:NC_001563.2	five_prime_UTR	NC_001563.2	SRSF2	ENSG00000161547
M070_0.6	8	+	0	1000	0.561	0.707658	565	1	1	GCF_000861085.1_ViralProj15431_genomic.gff:NC_001563.2	three_prime_UTR	NC_001563.2	SRSF2	ENSG00000161547
M070_0.6	8	+	0	1000	0.147	0.370848	734	1	1	GCF_000861165.1_ViralProj15288_genomic.gff:NC_002058.3	five_prime_UTR	NC_002058.3	SRSF2	ENSG00000161547
M070_0.6	8	+	0	1000	0.341	0.595881	1059	1	1	GCF_000861185.1_ViralProj15292_genomic.gff:NC_001366.1	five_prime_UTR	NC_001366.1	SRSF2	ENSG00000161547
M070_0.6	8	+	1	1000	0.303	0.549083	694	0.26145	1	GCF_000861505.1_ViralProj15357_genomic.gff:NC_001897.1	five_prime_UTR	NC_001897.1	SRSF2	ENSG00000161547
M070_0.6	8	+	0	1000	0.007	0.0834144	79	1	1	GCF_000861505.1_ViralProj15357_genomic.gff:NC_001897.1	three_prime_UTR	NC_001897.1	SRSF2	ENSG00000161547
M070_0.6	8	+	0	1000	0.203	0.433565	333	1	1	GCF_000861845.1_ViralProj15432_genomic.gff:NC_004102.1	five_prime_UTR	NC_004102.1	SRSF2	ENSG00000161547
M070_0.6	8	+	0	1000	0.034	0.186759	261	1	1	GCF_000861845.1_ViralProj15432_genomic.gff:NC_004102.1	three_prime_UTR	NC_004102.1	SRSF2	ENSG00000161547
M070_0.6	8	+	0	1000	0.176	0.413757	742	1	1	GCF_000861905.1_ViralProj15445_genomic.gff:NC_001612.1	five_prime_UTR	NC_001612.1	SRSF2	ENSG00000161547
M070_0.6	8	+	0	1000	0.017	0.129336	73	1	1	GCF_000861905.1_ViralProj15445_genomic.gff:NC_001612.1	three_prime_UTR	NC_001612.1	SRSF2	ENSG00000161547
M070_0.6	8	+	0	1000	0.009	0.0944877	36	1	1	GCF_000862105.1_ViralProj15302_genomic.gff:NC_001449.1	five_prime_UTR	NC_001449.1	SRSF2	ENSG00000161547
M070_0.6	8	+	0	1000	0.004	0.0631505	110	1	1	GCF_000862105.1_ViralProj15302_genomic.gff:NC_001449.1	three_prime_UTR	NC_001449.1	SRSF2	ENSG00000161547
M070_0.6	8	+	0	1000	0.05	0.222597	86	1	1	GCF_000862125.1_ViralProj15306_genomic.gff:NC_001477.1	five_prime_UTR	NC_001477.1	SRSF2	ENSG00000161547
M070_0.6	8	+	0	1000	0.352	0.569579	454	1	1	GCF_000862125.1_ViralProj15306_genomic.gff:NC_001477.1	three_prime_UTR	NC_001477.1	SRSF2	ENSG00000161547
M070_0.6	8	+	1	1000	0.166	0.388065	121	0.15305	1	GCF_000863165.1_ViralProj15343_genomic.gff:NC_001809.1	five_prime_UTR	NC_001809.1	SRSF2	ENSG00000161547
M070_0.6	8	+	0	1000	0.567	0.736243	489	1	1	GCF_000863165.1_ViralProj15343_genomic.gff:NC_001809.1	three_prime_UTR	NC_001809.1	SRSF2	ENSG00000161547
M070_0.6	8	+	0	1000	0.006	0.0772656	68	1	1	GCF_000863385.1_ViralProj15392_genomic.gff:NC_003417.1	five_prime_UTR	NC_003417.1	SRSF2	ENSG00000161547
M070_0.6	8	+	0	1000	0.002	0.044699	58	1	1	GCF_000864005.1_ViralProj15520_genomic.gff:NC_001959.2	three_prime_UTR	NC_001959.2	SRSF2	ENSG00000161547
M070_0.6	8	+	0	1000	0.085	0.286106	93	1	1	GCF_000865065.1_ViralProj15599_genomic.gff:NC_002640.1	five_prime_UTR	NC_002640.1	SRSF2	ENSG00000161547
M070_0.6	8	+	0	1000	0.253	0.478769	376	1	1	GCF_000865065.1_ViralProj15599_genomic.gff:NC_002640.1	three_prime_UTR	NC_002640.1	SRSF2	ENSG00000161547
M070_0.6	8	+	0	1000	0.04	0.196057	86	1	1	GCF_000866625.1_ViralProj15598_genomic.gff:NC_001475.2	five_prime_UTR	NC_001475.2	SRSF2	ENSG00000161547
M070_0.6	8	+	0	1000	0.447	0.675016	432	1	1	GCF_000866625.1_ViralProj15598_genomic.gff:NC_001475.2	three_prime_UTR	NC_001475.2	SRSF2	ENSG00000161547
M070_0.6	8	+	0	1000	0.153	0.389542	332	1	1	GCF_000871165.1_ViralProj20937_genomic.gff:NC_009823.1	five_prime_UTR	NC_009823.1	SRSF2	ENSG00000161547
M070_0.6	8	+	0	1000	0.012	0.11777	261	1	1	GCF_000871165.1_ViralProj20937_genomic.gff:NC_009823.1	three_prime_UTR	NC_009823.1	SRSF2	ENSG00000161547
M070_0.6	8	+	0	1000	0.368	0.599112	1032	1	1	GCF_000871545.1_ViralProj19577_genomic.gff:NC_009448.2	five_prime_UTR	NC_009448.2	SRSF2	ENSG00000161547
M070_0.6	8	+	0	1000	0.124	0.332768	88	1	1	GCF_000871845.1_ViralProj20183_genomic.gff:NC_001474.2	five_prime_UTR	NC_001474.2	SRSF2	ENSG00000161547
M070_0.6	8	+	0	1000	0.366	0.618406	443	1	1	GCF_000871845.1_ViralProj20183_genomic.gff:NC_001474.2	three_prime_UTR	NC_001474.2	SRSF2	ENSG00000161547
M070_0.6	8	+	0	1000	0.185	0.432391	334	1	1	GCF_000872025.1_ViralProj20939_genomic.gff:NC_009827.1	five_prime_UTR	NC_009827.1	SRSF2	ENSG00000161547
M070_0.6	8	+	0	1000	0.036	0.191679	221	1	1	GCF_000872025.1_ViralProj20939_genomic.gff:NC_009827.1	three_prime_UTR	NC_009827.1	SRSF2	ENSG00000161547
M070_0.6	8	+	0	1000	0.207	0.456464	271	1	1	GCF_000873605.1_ViralProj20935_genomic.gff:NC_009826.1	five_prime_UTR	NC_009826.1	SRSF2	ENSG00000161547
M070_0.6	8	+	0	1000	0.162	0.387177	271	1	1	GCF_000874265.1_ViralProj20933_genomic.gff:NC_009825.1	five_prime_UTR	NC_009825.1	SRSF2	ENSG00000161547
M070_0.6	8	+	0	1000	0.18	0.414454	331	1	1	GCF_000874285.1_ViralProj20941_genomic.gff:NC_009824.1	five_prime_UTR	NC_009824.1	SRSF2	ENSG00000161547
M070_0.6	8	+	0	1000	0.013	0.113331	6	1	1	GCF_000880715.1_ViralProj32327_genomic.gff:NC_011400.1	five_prime_UTR	NC_011400.1	SRSF2	ENSG00000161547
M070_0.6	8	+	0	1000	0.113	0.329149	98	1	1	GCF_000882815.3_ViralProj36615_genomic.gff:NC_012532.1	five_prime_UTR	NC_012532.1	SRSF2	ENSG00000161547
M070_0.6	8	+	1	1000	0.402	0.617071	420	0.331148	1	GCF_000882815.3_ViralProj36615_genomic.gff:NC_012532.1	three_prime_UTR	NC_012532.1	SRSF2	ENSG00000161547
M070_0.6	8	+	0	1000	0.229	0.465592	741	1	1	GCF_000884955.1_ViralProj38499_genomic.gff:NC_012801.1	five_prime_UTR	NC_012801.1	SRSF2	ENSG00000161547
M070_0.6	8	+	1	1000	0.381	0.593457	1156	0.316865	1	GCF_000885595.1_ViralProj38497_genomic.gff:NC_012800.1	five_prime_UTR	NC_012800.1	SRSF2	ENSG00000161547
M070_0.6	8	+	0	1000	0.037	0.194084	90	1	1	GCF_000885815.1_ViralProj39811_genomic.gff:NC_013060.1	three_prime_UTR	NC_013060.1	SRSF2	ENSG00000161547
M070_0.6	8	+	1	1000	0.028	0.165055	130	0.0276146	0.958225	GCF_000886455.1_ViralProj38493_genomic.gff:NC_012798.1	five_prime_UTR	NC_012798.1	SRSF2	ENSG00000161547
M070_0.6	8	+	0	1000	0.016	0.125538	74	1	1	GCF_000886455.1_ViralProj38493_genomic.gff:NC_012798.1	three_prime_UTR	NC_012798.1	SRSF2	ENSG00000161547
M070_0.6	8	+	1	1000	0.271	0.527102	739	0.237421	1	GCF_000886475.1_ViralProj38501_genomic.gff:NC_012802.1	five_prime_UTR	NC_012802.1	SRSF2	ENSG00000161547
M070_0.6	8	+	0	1000	0.003	0.0547174	79	1	1	GCF_000886475.1_ViralProj38501_genomic.gff:NC_012802.1	three_prime_UTR	NC_012802.1	SRSF2	ENSG00000161547
M070_0.6	8	+	0	984	0.0264228	0.16047	6	1	1	GCF_000895575.1_ViralProj76723_genomic.gff:NC_016155.1	five_prime_UTR	NC_016155.1	SRSF2	ENSG00000161547
M070_0.6	8	+	0	1000	0.052	0.222138	31	1	1	GCF_000895575.1_ViralProj76723_genomic.gff:NC_016155.1	three_prime_UTR	NC_016155.1	SRSF2	ENSG00000161547
M070_0.6	8	+	0	1000	0.003	0.0547174	32	1	1	GCF_000897955.1_ViralProj178562_genomic.gff:NC_019027.1	five_prime_UTR	NC_019027.1	SRSF2	ENSG00000161547
M070_0.6	8	+	0	1000	0.049	0.215976	107	1	1	GCF_000897955.1_ViralProj178562_genomic.gff:NC_019027.1	three_prime_UTR	NC_019027.1	SRSF2	ENSG00000161547
M070_0.6	8	+	0	984	0.0264228	0.16047	6	1	1	GCF_000899535.1_ViralProj178563_genomic.gff:NC_019028.1	five_prime_UTR	NC_019028.1	SRSF2	ENSG00000161547
M070_0.6	8	+	0	1000	0.051	0.220108	30	1	1	GCF_000899535.1_ViralProj178563_genomic.gff:NC_019028.1	three_prime_UTR	NC_019028.1	SRSF2	ENSG00000161547
M070_0.6	8	+	0	1000	0.009	0.0944877	270	1	1	GCF_000901155.1_ViralProj183710_genomic.gff:NC_019843.3	five_prime_UTR	NC_019843.3	SRSF2	ENSG00000161547
M070_0.6	8	+	0	1000	0.32	0.543963	1011	1	1	GCF_000901155.1_ViralProj183710_genomic.gff:NC_019843.3	three_prime_UTR	NC_019843.3	SRSF2	ENSG00000161547
M070_0.6	8	+	0	1000	0.026	0.159215	87	1	1	GCF_000901475.1_ViralProj178564_genomic.gff:NC_019026.1	three_prime_UTR	NC_019026.1	SRSF2	ENSG00000161547
M070_0.6	8	+	0	1000	0.003	0.0547174	34	1	1	GCF_000917835.1_ViralProj242273_genomic.gff:NC_023812.1	five_prime_UTR	NC_023812.1	SRSF2	ENSG00000161547
M070_0.6	8	+	0	1000	0.001	0.0316228	325	1	1	GCF_000917835.1_ViralProj242273_genomic.gff:NC_023812.1	three_prime_UTR	NC_023812.1	SRSF2	ENSG00000161547
M070_0.6	8	+	0	1000	0.196	0.42634	512	1	1	GCF_000921975.1_ViralProj253339_genomic.gff:NC_024377.1	five_prime_UTR	NC_024377.1	SRSF2	ENSG00000161547
M070_0.6	8	+	0	1000	0.021	0.143456	300	1	1	GCF_000921975.1_ViralProj253339_genomic.gff:NC_024377.1	three_prime_UTR	NC_024377.1	SRSF2	ENSG00000161547
M070_0.6	8	+	0	1000	0.06	0.241782	319	1	1	GCF_001310135.2_ViralProj298087_genomic.gff:NC_027998.2	five_prime_UTR	NC_027998.2	SRSF2	ENSG00000161547
M070_0.6	8	+	0	1000	0.087	0.292432	358	1	1	GCF_001310135.2_ViralProj298087_genomic.gff:NC_027998.2	three_prime_UTR	NC_027998.2	SRSF2	ENSG00000161547
M070_0.6	8	+	0	1000	0.206	0.460191	331	1	1	GCF_001712785.1_ViralProj339556_genomic.gff:NC_030791.1	five_prime_UTR	NC_030791.1	SRSF2	ENSG00000161547
M070_0.6	8	+	0	1000	0.079	0.277193	174	1	1	GCF_002117635.1_ViralProj384965_genomic.gff:NC_034385.1	five_prime_UTR	NC_034385.1	SRSF2	ENSG00000161547
M070_0.6	8	+	0	1000	0.011	0.104355	79	1	1	GCF_002117635.1_ViralProj384965_genomic.gff:NC_034385.1	three_prime_UTR	NC_034385.1	SRSF2	ENSG00000161547
M070_0.6	8	+	1	1000	0.159	0.39481	734	0.147018	1	GCF_002816685.1_ASM281668v1_genomic.gff:NC_038307.1	five_prime_UTR	NC_038307.1	SRSF2	ENSG00000161547
M070_0.6	8	+	0	1000	0.021	0.143456	91	1	1	GCF_002816685.1_ASM281668v1_genomic.gff:NC_038307.1	three_prime_UTR	NC_038307.1	SRSF2	ENSG00000161547
M070_0.6	8	+	0	1000	0.107	0.325049	724	1	1	GCF_002816725.1_ASM281672v1_genomic.gff:NC_038308.1	five_prime_UTR	NC_038308.1	SRSF2	ENSG00000161547
M070_0.6	8	+	0	1000	0.021	0.143456	60	1	1	GCF_002816725.1_ASM281672v1_genomic.gff:NC_038308.1	three_prime_UTR	NC_038308.1	SRSF2	ENSG00000161547
M070_0.6	8	+	0	1000	0.212	0.461811	437	1	1	GCF_002820785.1_ASM282078v1_genomic.gff:NC_038426.1	five_prime_UTR	NC_038426.1	SRSF2	ENSG00000161547
M070_0.6	8	+	0	1000	0.015	0.121613	95	1	1	GCF_002820785.1_ASM282078v1_genomic.gff:NC_038426.1	three_prime_UTR	NC_038426.1	SRSF2	ENSG00000161547
M070_0.6	8	+	0	1000	0.079	0.273558	321	1	1	GCF_002821385.1_ASM282138v1_genomic.gff:NC_038436.1	five_prime_UTR	NC_038436.1	SRSF2	ENSG00000161547
M070_0.6	8	+	0	1000	0.004	0.0631505	27	1	1	GCF_002821385.1_ASM282138v1_genomic.gff:NC_038436.1	three_prime_UTR	NC_038436.1	SRSF2	ENSG00000161547
M070_0.6	8	+	0	1000	0.023	0.15651	257	1	1	GCF_009858895.2_ASM985889v3_genomic.gff:NC_045512.2	five_prime_UTR	NC_045512.2	SRSF2	ENSG00000161547
M070_0.6	8	+	1	1000	0.109	0.318151	221	0.103294	0.899411	GCF_009858895.2_ASM985889v3_genomic.gff:NC_045512.2	three_prime_UTR	NC_045512.2	SRSF2	ENSG00000161547
M071_0.6	8	+	0	1000	0.061	0.267115	293	1	1	GCF_000850885.1_ViralProj14831_genomic.gff:NC_003908.1	three_prime_UTR	NC_003908.1	SRSF7	ENSG00000115875
M071_0.6	8	+	0	1000	0.036	0.196832	800	1	1	GCF_000853805.1_ViralProj14948_genomic.gff:NC_004421.1	five_prime_UTR	NC_004421.1	SRSF7	ENSG00000115875
M071_0.6	8	+	0	1000	0.001	0.0316228	166	1	1	GCF_000853805.1_ViralProj14948_genomic.gff:NC_004421.1	three_prime_UTR	NC_004421.1	SRSF7	ENSG00000115875
M071_0.6	8	+	0	1000	0.002	0.044699	278	1	1	GCF_000853865.1_ViralProj14960_genomic.gff:NC_005831.2	five_prime_UTR	NC_005831.2	SRSF7	ENSG00000115875
M071_0.6	8	+	0	1000	0.006	0.0772656	279	1	1	GCF_000853865.1_ViralProj14960_genomic.gff:NC_005831.2	three_prime_UTR	NC_005831.2	SRSF7	ENSG00000115875
M071_0.6	8	+	0	1000	0.01	0.0995485	122	1	1	GCF_000860805.1_ViralProj15370_genomic.gff:NC_003690.1	five_prime_UTR	NC_003690.1	SRSF7	ENSG00000115875
M071_0.6	8	+	0	1000	0.093	0.30732	560	1	1	GCF_000860805.1_ViralProj15370_genomic.gff:NC_003690.1	three_prime_UTR	NC_003690.1	SRSF7	ENSG00000115875
M071_0.6	8	+	0	1000	0.025	0.162485	88	1	1	GCF_000861085.1_ViralProj15431_genomic.gff:NC_001563.2	five_prime_UTR	NC_001563.2	SRSF7	ENSG00000115875
M071_0.6	8	+	0	1000	0.066	0.275172	565	1	1	GCF_000861085.1_ViralProj15431_genomic.gff:NC_001563.2	three_prime_UTR	NC_001563.2	SRSF7	ENSG00000115875
M071_0.6	8	+	0	1000	0.09	0.322497	734	1	1	GCF_000861165.1_ViralProj15288_genomic.gff:NC_002058.3	five_prime_UTR	NC_002058.3	SRSF7	ENSG00000115875
M071_0.6	8	+	0	1000	0.091	0.311152	1059	1	1	GCF_000861185.1_ViralProj15292_genomic.gff:NC_001366.1	five_prime_UTR	NC_001366.1	SRSF7	ENSG00000115875
M071_0.6	8	+	0	1000	0.016	0.125538	694	1	1	GCF_000861505.1_ViralProj15357_genomic.gff:NC_001897.1	five_prime_UTR	NC_001897.1	SRSF7	ENSG00000115875
M071_0.6	8	+	0	1000	0.037	0.199175	333	1	1	GCF_000861845.1_ViralProj15432_genomic.gff:NC_004102.1	five_prime_UTR	NC_004102.1	SRSF7	ENSG00000115875
M071_0.6	8	+	0	1000	0.086	0.294433	742	1	1	GCF_000861905.1_ViralProj15445_genomic.gff:NC_001612.1	five_prime_UTR	NC_001612.1	SRSF7	ENSG00000115875
M071_0.6	8	+	0	1000	0.001	0.0316228	36	1	1	GCF_000862105.1_ViralProj15302_genomic.gff:NC_001449.1	five_prime_UTR	NC_001449.1	SRSF7	ENSG00000115875
M071_0.6	8	+	0	1000	0.034	0.186759	86	1	1	GCF_000862125.1_ViralProj15306_genomic.gff:NC_001477.1	five_prime_UTR	NC_001477.1	SRSF7	ENSG00000115875
M071_0.6	8	+	0	1000	0.033	0.189597	454	1	1	GCF_000862125.1_ViralProj15306_genomic.gff:NC_001477.1	three_prime_UTR	NC_001477.1	SRSF7	ENSG00000115875
M071_0.6	8	+	0	1000	0.022	0.153426	121	1	1	GCF_000863165.1_ViralProj15343_genomic.gff:NC_001809.1	five_prime_UTR	NC_001809.1	SRSF7	ENSG00000115875
M071_0.6	8	+	0	1000	0.11	0.331678	489	1	1	GCF_000863165.1_ViralProj15343_genomic.gff:NC_001809.1	three_prime_UTR	NC_001809.1	SRSF7	ENSG00000115875
M071_0.6	8	+	0	1000	0.001	0.0316228	68	1	1	GCF_000863385.1_ViralProj15392_genomic.gff:NC_003417.1	five_prime_UTR	NC_003417.1	SRSF7	ENSG00000115875
M071_0.6	8	+	0	1000	0.006	0.0772656	93	1	1	GCF_000865065.1_ViralProj15599_genomic.gff:NC_002640.1	five_prime_UTR	NC_002640.1	SRSF7	ENSG00000115875
M071_0.6	8	+	0	1000	0.016	0.125538	376	1	1	GCF_000865065.1_ViralProj15599_genomic.gff:NC_002640.1	three_prime_UTR	NC_002640.1	SRSF7	ENSG00000115875
M071_0.6	8	+	0	1000	0.036	0.191679	86	1	1	GCF_000866625.1_ViralProj15598_genomic.gff:NC_001475.2	five_prime_UTR	NC_001475.2	SRSF7	ENSG00000115875
M071_0.6	8	+	0	1000	0.034	0.18132	432	1	1	GCF_000866625.1_ViralProj15598_genomic.gff:NC_001475.2	three_prime_UTR	NC_001475.2	SRSF7	ENSG00000115875
M071_0.6	8	+	0	1000	0.035	0.183872	332	1	1	GCF_000871165.1_ViralProj20937_genomic.gff:NC_009823.1	five_prime_UTR	NC_009823.1	SRSF7	ENSG00000115875
M071_0.6	8	+	0	1000	0.11	0.343538	1032	1	1	GCF_000871545.1_ViralProj19577_genomic.gff:NC_009448.2	five_prime_UTR	NC_009448.2	SRSF7	ENSG00000115875
M071_0.6	8	+	0	1000	0.011	0.104355	38	1	1	GCF_000871545.1_ViralProj19577_genomic.gff:NC_009448.2	three_prime_UTR	NC_009448.2	SRSF7	ENSG00000115875
M071_0.6	8	+	0	1000	0.017	0.129336	88	1	1	GCF_000871845.1_ViralProj20183_genomic.gff:NC_001474.2	five_prime_UTR	NC_001474.2	SRSF7	ENSG00000115875
M071_0.6	8	+	0	1000	0.021	0.143456	443	1	1	GCF_000871845.1_ViralProj20183_genomic.gff:NC_001474.2	three_prime_UTR	NC_001474.2	SRSF7	ENSG00000115875
M071_0.6	8	+	0	1000	0.039	0.193692	334	1	1	GCF_000872025.1_ViralProj20939_genomic.gff:NC_009827.1	five_prime_UTR	NC_009827.1	SRSF7	ENSG00000115875
M071_0.6	8	+	0	1000	0.007	0.0834144	221	1	1	GCF_000872025.1_ViralProj20939_genomic.gff:NC_009827.1	three_prime_UTR	NC_009827.1	SRSF7	ENSG00000115875
M071_0.6	8	+	0	1000	0.039	0.193692	271	1	1	GCF_000873605.1_ViralProj20935_genomic.gff:NC_009826.1	five_prime_UTR	NC_009826.1	SRSF7	ENSG00000115875
M071_0.6	8	+	0	1000	0.025	0.156203	271	1	1	GCF_000874265.1_ViralProj20933_genomic.gff:NC_009825.1	five_prime_UTR	NC_009825.1	SRSF7	ENSG00000115875
M071_0.6	8	+	0	1000	0.068	0.263525	331	1	1	GCF_000874285.1_ViralProj20941_genomic.gff:NC_009824.1	five_prime_UTR	NC_009824.1	SRSF7	ENSG00000115875
M071_0.6	8	+	0	1000	0.03	0.17644	98	1	1	GCF_000882815.3_ViralProj36615_genomic.gff:NC_012532.1	five_prime_UTR	NC_012532.1	SRSF7	ENSG00000115875
M071_0.6	8	+	0	1000	0.037	0.188856	420	1	1	GCF_000882815.3_ViralProj36615_genomic.gff:NC_012532.1	three_prime_UTR	NC_012532.1	SRSF7	ENSG00000115875
M071_0.6	8	+	0	1000	0.044	0.219345	741	1	1	GCF_000884955.1_ViralProj38499_genomic.gff:NC_012801.1	five_prime_UTR	NC_012801.1	SRSF7	ENSG00000115875
M071_0.6	8	+	0	1000	0.075	0.278303	1156	1	1	GCF_000885595.1_ViralProj38497_genomic.gff:NC_012800.1	five_prime_UTR	NC_012800.1	SRSF7	ENSG00000115875
M071_0.6	8	+	0	1000	0.002	0.044699	90	1	1	GCF_000885815.1_ViralProj39811_genomic.gff:NC_013060.1	three_prime_UTR	NC_013060.1	SRSF7	ENSG00000115875
M071_0.6	8	+	0	1000	0.002	0.044699	130	1	1	GCF_000886455.1_ViralProj38493_genomic.gff:NC_012798.1	five_prime_UTR	NC_012798.1	SRSF7	ENSG00000115875
M071_0.6	8	+	0	1000	0.044	0.210019	739	1	1	GCF_000886475.1_ViralProj38501_genomic.gff:NC_012802.1	five_prime_UTR	NC_012802.1	SRSF7	ENSG00000115875
M071_0.6	8	+	0	1000	0.005	0.0835583	107	1	1	GCF_000897955.1_ViralProj178562_genomic.gff:NC_019027.1	three_prime_UTR	NC_019027.1	SRSF7	ENSG00000115875
M071_0.6	8	+	0	1000	0.013	0.113331	270	1	1	GCF_000901155.1_ViralProj183710_genomic.gff:NC_019843.3	five_prime_UTR	NC_019843.3	SRSF7	ENSG00000115875
M071_0.6	8	+	0	1000	0.034	0.197187	1011	1	1	GCF_000901155.1_ViralProj183710_genomic.gff:NC_019843.3	three_prime_UTR	NC_019843.3	SRSF7	ENSG00000115875
M071_0.6	8	+	0	1000	0.011	0.122041	325	1	1	GCF_000917835.1_ViralProj242273_genomic.gff:NC_023812.1	three_prime_UTR	NC_023812.1	SRSF7	ENSG00000115875
M071_0.6	8	+	0	1000	0.085	0.286106	512	1	1	GCF_000921975.1_ViralProj253339_genomic.gff:NC_024377.1	five_prime_UTR	NC_024377.1	SRSF7	ENSG00000115875
M071_0.6	8	+	0	1000	0.045	0.221414	300	1	1	GCF_000921975.1_ViralProj253339_genomic.gff:NC_024377.1	three_prime_UTR	NC_024377.1	SRSF7	ENSG00000115875
M071_0.6	8	+	0	1000	0.058	0.24227	319	1	1	GCF_001310135.2_ViralProj298087_genomic.gff:NC_027998.2	five_prime_UTR	NC_027998.2	SRSF7	ENSG00000115875
M071_0.6	8	+	0	1000	0.089	0.327393	358	1	1	GCF_001310135.2_ViralProj298087_genomic.gff:NC_027998.2	three_prime_UTR	NC_027998.2	SRSF7	ENSG00000115875
M071_0.6	8	+	0	1000	0.076	0.286891	331	1	1	GCF_001712785.1_ViralProj339556_genomic.gff:NC_030791.1	five_prime_UTR	NC_030791.1	SRSF7	ENSG00000115875
M071_0.6	8	+	1	1000	0.005	0.070569	174	0.00498759	0.804734	GCF_002117635.1_ViralProj384965_genomic.gff:NC_034385.1	five_prime_UTR	NC_034385.1	SRSF7	ENSG00000115875
M071_0.6	8	+	0	1000	0.065	0.258538	734	1	1	GCF_002816685.1_ASM281668v1_genomic.gff:NC_038307.1	five_prime_UTR	NC_038307.1	SRSF7	ENSG00000115875
M071_0.6	8	+	0	1000	0.011	0.104355	91	1	1	GCF_002816685.1_ASM281668v1_genomic.gff:NC_038307.1	three_prime_UTR	NC_038307.1	SRSF7	ENSG00000115875
M071_0.6	8	+	0	1000	0.082	0.285232	724	1	1	GCF_002816725.1_ASM281672v1_genomic.gff:NC_038308.1	five_prime_UTR	NC_038308.1	SRSF7	ENSG00000115875
M071_0.6	8	+	0	1000	0.054	0.243194	437	1	1	GCF_002820785.1_ASM282078v1_genomic.gff:NC_038426.1	five_prime_UTR	NC_038426.1	SRSF7	ENSG00000115875
M071_0.6	8	+	0	1000	0.003	0.0547174	95	1	1	GCF_002820785.1_ASM282078v1_genomic.gff:NC_038426.1	three_prime_UTR	NC_038426.1	SRSF7	ENSG00000115875
M071_0.6	8	+	0	1000	0.081	0.28376	321	1	1	GCF_002821385.1_ASM282138v1_genomic.gff:NC_038436.1	five_prime_UTR	NC_038436.1	SRSF7	ENSG00000115875
M071_0.6	8	+	0	1000	0.023	0.15651	257	1	1	GCF_009858895.2_ASM985889v3_genomic.gff:NC_045512.2	five_prime_UTR	NC_045512.2	SRSF7	ENSG00000115875
M071_0.6	8	+	0	1000	0.006	0.0772656	221	1	1	GCF_009858895.2_ASM985889v3_genomic.gff:NC_045512.2	three_prime_UTR	NC_045512.2	SRSF7	ENSG00000115875
M072_0.6	7	+	0	1000	0.038	0.201486	294	1	1	GCF_000850885.1_ViralProj14831_genomic.gff:NC_003908.1	three_prime_UTR	NC_003908.1	SRSF9	ENSG00000111786
M072_0.6	7	+	0	1000	0.124	0.329746	801	1	1	GCF_000853805.1_ViralProj14948_genomic.gff:NC_004421.1	five_prime_UTR	NC_004421.1	SRSF9	ENSG00000111786
M072_0.6	7	+	0	1000	0.035	0.189237	167	1	1	GCF_000853805.1_ViralProj14948_genomic.gff:NC_004421.1	three_prime_UTR	NC_004421.1	SRSF9	ENSG00000111786
M072_0.6	7	+	0	1000	0.024	0.159529	279	1	1	GCF_000853865.1_ViralProj14960_genomic.gff:NC_005831.2	five_prime_UTR	NC_005831.2	SRSF9	ENSG00000111786
M072_0.6	7	+	0	1000	0.074	0.273127	280	1	1	GCF_000853865.1_ViralProj14960_genomic.gff:NC_005831.2	three_prime_UTR	NC_005831.2	SRSF9	ENSG00000111786
M072_0.6	7	+	1	1000	0.094	0.295383	123	0.08975	1	GCF_000860805.1_ViralProj15370_genomic.gff:NC_003690.1	five_prime_UTR	NC_003690.1	SRSF9	ENSG00000111786
M072_0.6	7	+	1	1000	0.536	0.720571	561	0.415066	1	GCF_000860805.1_ViralProj15370_genomic.gff:NC_003690.1	three_prime_UTR	NC_003690.1	SRSF9	ENSG00000111786
M072_0.6	7	+	0	1000	0.015	0.121613	89	1	1	GCF_000861085.1_ViralProj15431_genomic.gff:NC_001563.2	five_prime_UTR	NC_001563.2	SRSF9	ENSG00000111786
M072_0.6	7	+	0	1000	0.581	0.765523	566	1	1	GCF_000861085.1_ViralProj15431_genomic.gff:NC_001563.2	three_prime_UTR	NC_001563.2	SRSF9	ENSG00000111786
M072_0.6	7	+	0	1000	0.18	0.433345	735	1	1	GCF_000861165.1_ViralProj15288_genomic.gff:NC_002058.3	five_prime_UTR	NC_002058.3	SRSF9	ENSG00000111786
M072_0.6	7	+	1	1000	0.335	0.575418	1060	0.2847	1	GCF_000861185.1_ViralProj15292_genomic.gff:NC_001366.1	five_prime_UTR	NC_001366.1	SRSF9	ENSG00000111786
M072_0.6	7	+	0	1000	0.294	0.540237	695	1	1	GCF_000861505.1_ViralProj15357_genomic.gff:NC_001897.1	five_prime_UTR	NC_001897.1	SRSF9	ENSG00000111786
M072_0.6	7	+	0	1000	0.017	0.129336	80	1	1	GCF_000861505.1_ViralProj15357_genomic.gff:NC_001897.1	three_prime_UTR	NC_001897.1	SRSF9	ENSG00000111786
M072_0.6	7	+	0	1000	0.119	0.341988	334	1	1	GCF_000861845.1_ViralProj15432_genomic.gff:NC_004102.1	five_prime_UTR	NC_004102.1	SRSF9	ENSG00000111786
M072_0.6	7	+	0	1000	0.025	0.156203	262	1	1	GCF_000861845.1_ViralProj15432_genomic.gff:NC_004102.1	three_prime_UTR	NC_004102.1	SRSF9	ENSG00000111786
M072_0.6	7	+	0	1000	0.217	0.460568	743	1	1	GCF_000861905.1_ViralProj15445_genomic.gff:NC_001612.1	five_prime_UTR	NC_001612.1	SRSF9	ENSG00000111786
M072_0.6	7	+	0	1000	0.031	0.173404	74	1	1	GCF_000861905.1_ViralProj15445_genomic.gff:NC_001612.1	three_prime_UTR	NC_001612.1	SRSF9	ENSG00000111786
M072_0.6	7	+	0	1000	0.056	0.230037	37	1	1	GCF_000862105.1_ViralProj15302_genomic.gff:NC_001449.1	five_prime_UTR	NC_001449.1	SRSF9	ENSG00000111786
M072_0.6	7	+	0	1000	0.011	0.104355	111	1	1	GCF_000862105.1_ViralProj15302_genomic.gff:NC_001449.1	three_prime_UTR	NC_001449.1	SRSF9	ENSG00000111786
M072_0.6	7	+	0	1000	0.026	0.159215	87	1	1	GCF_000862125.1_ViralProj15306_genomic.gff:NC_001477.1	five_prime_UTR	NC_001477.1	SRSF9	ENSG00000111786
M072_0.6	7	+	0	1000	0.467	0.658289	455	1	1	GCF_000862125.1_ViralProj15306_genomic.gff:NC_001477.1	three_prime_UTR	NC_001477.1	SRSF9	ENSG00000111786
M072_0.6	7	+	1	1000	0.172	0.408145	122	0.158123	1	GCF_000863165.1_ViralProj15343_genomic.gff:NC_001809.1	five_prime_UTR	NC_001809.1	SRSF9	ENSG00000111786
M072_0.6	7	+	0	1000	0.575	0.72588	490	1	1	GCF_000863165.1_ViralProj15343_genomic.gff:NC_001809.1	three_prime_UTR	NC_001809.1	SRSF9	ENSG00000111786
M072_0.6	7	+	0	1000	0.012	0.10894	69	1	1	GCF_000863385.1_ViralProj15392_genomic.gff:NC_003417.1	five_prime_UTR	NC_003417.1	SRSF9	ENSG00000111786
M072_0.6	7	+	0	1000	0.001	0.0316228	59	1	1	GCF_000864005.1_ViralProj15520_genomic.gff:NC_001959.2	three_prime_UTR	NC_001959.2	SRSF9	ENSG00000111786
M072_0.6	7	+	0	1000	0.063	0.251185	94	1	1	GCF_000865065.1_ViralProj15599_genomic.gff:NC_002640.1	five_prime_UTR	NC_002640.1	SRSF9	ENSG00000111786
M072_0.6	7	+	0	1000	0.377	0.590949	377	1	1	GCF_000865065.1_ViralProj15599_genomic.gff:NC_002640.1	three_prime_UTR	NC_002640.1	SRSF9	ENSG00000111786
M072_0.6	7	+	0	1000	0.032	0.176088	87	1	1	GCF_000866625.1_ViralProj15598_genomic.gff:NC_001475.2	five_prime_UTR	NC_001475.2	SRSF9	ENSG00000111786
M072_0.6	7	+	0	1000	0.409	0.645085	433	1	1	GCF_000866625.1_ViralProj15598_genomic.gff:NC_001475.2	three_prime_UTR	NC_001475.2	SRSF9	ENSG00000111786
M072_0.6	7	+	0	1000	0.136	0.368293	333	1	1	GCF_000871165.1_ViralProj20937_genomic.gff:NC_009823.1	five_prime_UTR	NC_009823.1	SRSF9	ENSG00000111786
M072_0.6	7	+	0	1000	0.026	0.159215	262	1	1	GCF_000871165.1_ViralProj20937_genomic.gff:NC_009823.1	three_prime_UTR	NC_009823.1	SRSF9	ENSG00000111786
M072_0.6	7	+	1	1000	0.372	0.61806	1033	0.310692	1	GCF_000871545.1_ViralProj19577_genomic.gff:NC_009448.2	five_prime_UTR	NC_009448.2	SRSF9	ENSG00000111786
M072_0.6	7	+	0	1000	0.005	0.070569	39	1	1	GCF_000871545.1_ViralProj19577_genomic.gff:NC_009448.2	three_prime_UTR	NC_009448.2	SRSF9	ENSG00000111786
M072_0.6	7	+	0	1000	0.063	0.247168	89	1	1	GCF_000871845.1_ViralProj20183_genomic.gff:NC_001474.2	five_prime_UTR	NC_001474.2	SRSF9	ENSG00000111786
M072_0.6	7	+	0	1000	0.425	0.633069	444	1	1	GCF_000871845.1_ViralProj20183_genomic.gff:NC_001474.2	three_prime_UTR	NC_001474.2	SRSF9	ENSG00000111786
M072_0.6	7	+	0	1000	0.136	0.357256	335	1	1	GCF_000872025.1_ViralProj20939_genomic.gff:NC_009827.1	five_prime_UTR	NC_009827.1	SRSF9	ENSG00000111786
M072_0.6	7	+	0	1000	0.043	0.202959	222	1	1	GCF_000872025.1_ViralProj20939_genomic.gff:NC_009827.1	three_prime_UTR	NC_009827.1	SRSF9	ENSG00000111786
M072_0.6	7	+	0	1000	0.107	0.325049	272	1	1	GCF_000873605.1_ViralProj20935_genomic.gff:NC_009826.1	five_prime_UTR	NC_009826.1	SRSF9	ENSG00000111786
M072_0.6	7	+	0	989	0.00404449	0.0634997	12	1	1	GCF_000873605.1_ViralProj20935_genomic.gff:NC_009826.1	three_prime_UTR	NC_009826.1	SRSF9	ENSG00000111786
M072_0.6	7	+	0	1000	0.104	0.318253	272	1	1	GCF_000874265.1_ViralProj20933_genomic.gff:NC_009825.1	five_prime_UTR	NC_009825.1	SRSF9	ENSG00000111786
M072_0.6	7	+	0	1000	0.013	0.113331	42	1	1	GCF_000874265.1_ViralProj20933_genomic.gff:NC_009825.1	three_prime_UTR	NC_009825.1	SRSF9	ENSG00000111786
M072_0.6	7	+	0	1000	0.135	0.370016	332	1	1	GCF_000874285.1_ViralProj20941_genomic.gff:NC_009824.1	five_prime_UTR	NC_009824.1	SRSF9	ENSG00000111786
M072_0.6	7	+	0	998	0.0160321	0.125662	13	1	1	GCF_000874285.1_ViralProj20941_genomic.gff:NC_009824.1	three_prime_UTR	NC_009824.1	SRSF9	ENSG00000111786
M072_0.6	7	+	0	1000	0.07	0.266779	99	1	1	GCF_000882815.3_ViralProj36615_genomic.gff:NC_012532.1	five_prime_UTR	NC_012532.1	SRSF9	ENSG00000111786
M072_0.6	7	+	1	1000	0.426	0.648803	421	0.347025	1	GCF_000882815.3_ViralProj36615_genomic.gff:NC_012532.1	three_prime_UTR	NC_012532.1	SRSF9	ENSG00000111786
M072_0.6	7	+	1	1000	0.278	0.508896	742	0.242743	1	GCF_000884955.1_ViralProj38499_genomic.gff:NC_012801.1	five_prime_UTR	NC_012801.1	SRSF9	ENSG00000111786
M072_0.6	7	+	0	1000	0.456	0.657645	1157	1	1	GCF_000885595.1_ViralProj38497_genomic.gff:NC_012800.1	five_prime_UTR	NC_012800.1	SRSF9	ENSG00000111786
M072_0.6	7	+	0	1000	0.04	0.201098	91	1	1	GCF_000885815.1_ViralProj39811_genomic.gff:NC_013060.1	three_prime_UTR	NC_013060.1	SRSF9	ENSG00000111786
M072_0.6	7	+	0	1000	0.049	0.225055	131	1	1	GCF_000886455.1_ViralProj38493_genomic.gff:NC_012798.1	five_prime_UTR	NC_012798.1	SRSF9	ENSG00000111786
M072_0.6	7	+	0	1000	0.011	0.104355	75	1	1	GCF_000886455.1_ViralProj38493_genomic.gff:NC_012798.1	three_prime_UTR	NC_012798.1	SRSF9	ENSG00000111786
M072_0.6	7	+	1	1000	0.27	0.505327	740	0.236658	1	GCF_000886475.1_ViralProj38501_genomic.gff:NC_012802.1	five_prime_UTR	NC_012802.1	SRSF9	ENSG00000111786
M072_0.6	7	+	0	1000	0.01	0.0995485	80	1	1	GCF_000886475.1_ViralProj38501_genomic.gff:NC_012802.1	three_prime_UTR	NC_012802.1	SRSF9	ENSG00000111786
M072_0.6	7	+	0	1000	0.009	0.0944877	32	1	1	GCF_000895575.1_ViralProj76723_genomic.gff:NC_016155.1	three_prime_UTR	NC_016155.1	SRSF9	ENSG00000111786
M072_0.6	7	+	0	1000	0.001	0.0316228	33	1	1	GCF_000897955.1_ViralProj178562_genomic.gff:NC_019027.1	five_prime_UTR	NC_019027.1	SRSF9	ENSG00000111786
M072_0.6	7	+	0	1000	0.033	0.178726	108	1	1	GCF_000897955.1_ViralProj178562_genomic.gff:NC_019027.1	three_prime_UTR	NC_019027.1	SRSF9	ENSG00000111786
M072_0.6	7	+	0	1000	0.008	0.0891288	31	1	1	GCF_000899535.1_ViralProj178563_genomic.gff:NC_019028.1	three_prime_UTR	NC_019028.1	SRSF9	ENSG00000111786
M072_0.6	7	+	0	1000	0.02	0.14007	271	1	1	GCF_000901155.1_ViralProj183710_genomic.gff:NC_019843.3	five_prime_UTR	NC_019843.3	SRSF9	ENSG00000111786
M072_0.6	7	+	1	1000	0.462	0.648827	1012	0.370044	1	GCF_000901155.1_ViralProj183710_genomic.gff:NC_019843.3	three_prime_UTR	NC_019843.3	SRSF9	ENSG00000111786
M072_0.6	7	+	0	1000	0.035	0.183872	88	1	1	GCF_000901475.1_ViralProj178564_genomic.gff:NC_019026.1	three_prime_UTR	NC_019026.1	SRSF9	ENSG00000111786
M072_0.6	7	+	0	1000	0.01	0.0995485	35	1	1	GCF_000917835.1_ViralProj242273_genomic.gff:NC_023812.1	five_prime_UTR	NC_023812.1	SRSF9	ENSG00000111786
M072_0.6	7	+	0	1000	0.012	0.10894	326	1	1	GCF_000917835.1_ViralProj242273_genomic.gff:NC_023812.1	three_prime_UTR	NC_023812.1	SRSF9	ENSG00000111786
M072_0.6	7	+	0	1000	0.16	0.395672	513	1	1	GCF_000921975.1_ViralProj253339_genomic.gff:NC_024377.1	five_prime_UTR	NC_024377.1	SRSF9	ENSG00000111786
M072_0.6	7	+	0	1000	0.04	0.196057	301	1	1	GCF_000921975.1_ViralProj253339_genomic.gff:NC_024377.1	three_prime_UTR	NC_024377.1	SRSF9	ENSG00000111786
M072_0.6	7	+	0	1000	0.112	0.339958	320	1	1	GCF_001310135.2_ViralProj298087_genomic.gff:NC_027998.2	five_prime_UTR	NC_027998.2	SRSF9	ENSG00000111786
M072_0.6	7	+	0	1000	0.13	0.353872	359	1	1	GCF_001310135.2_ViralProj298087_genomic.gff:NC_027998.2	three_prime_UTR	NC_027998.2	SRSF9	ENSG00000111786
M072_0.6	7	+	0	1000	0.128	0.357413	332	1	1	GCF_001712785.1_ViralProj339556_genomic.gff:NC_030791.1	five_prime_UTR	NC_030791.1	SRSF9	ENSG00000111786
M072_0.6	7	+	0	1000	0.082	0.285232	175	1	1	GCF_002117635.1_ViralProj384965_genomic.gff:NC_034385.1	five_prime_UTR	NC_034385.1	SRSF9	ENSG00000111786
M072_0.6	7	+	0	1000	0.011	0.104355	80	1	1	GCF_002117635.1_ViralProj384965_genomic.gff:NC_034385.1	three_prime_UTR	NC_034385.1	SRSF9	ENSG00000111786
M072_0.6	7	+	1	1000	0.296	0.542843	735	0.256257	1	GCF_002816685.1_ASM281668v1_genomic.gff:NC_038307.1	five_prime_UTR	NC_038307.1	SRSF9	ENSG00000111786
M072_0.6	7	+	0	1000	0.031	0.173404	92	1	1	GCF_002816685.1_ASM281668v1_genomic.gff:NC_038307.1	three_prime_UTR	NC_038307.1	SRSF9	ENSG00000111786
M072_0.6	7	+	1	1000	0.141	0.375846	725	0.131523	1	GCF_002816725.1_ASM281672v1_genomic.gff:NC_038308.1	five_prime_UTR	NC_038308.1	SRSF9	ENSG00000111786
M072_0.6	7	+	0	1000	0.048	0.218503	61	1	1	GCF_002816725.1_ASM281672v1_genomic.gff:NC_038308.1	three_prime_UTR	NC_038308.1	SRSF9	ENSG00000111786
M072_0.6	7	+	0	1000	0.229	0.463437	438	1	1	GCF_002820785.1_ASM282078v1_genomic.gff:NC_038426.1	five_prime_UTR	NC_038426.1	SRSF9	ENSG00000111786
M072_0.6	7	+	0	1000	0.042	0.205617	96	1	1	GCF_002820785.1_ASM282078v1_genomic.gff:NC_038426.1	three_prime_UTR	NC_038426.1	SRSF9	ENSG00000111786
M072_0.6	7	+	0	1000	0.121	0.352822	322	1	1	GCF_002821385.1_ASM282138v1_genomic.gff:NC_038436.1	five_prime_UTR	NC_038436.1	SRSF9	ENSG00000111786
M072_0.6	7	+	0	1000	0.012	0.10894	28	1	1	GCF_002821385.1_ASM282138v1_genomic.gff:NC_038436.1	three_prime_UTR	NC_038436.1	SRSF9	ENSG00000111786
M072_0.6	7	+	0	1000	0.04	0.201098	258	1	1	GCF_009858895.2_ASM985889v3_genomic.gff:NC_045512.2	five_prime_UTR	NC_045512.2	SRSF9	ENSG00000111786
M072_0.6	7	+	1	1000	0.113	0.332177	222	0.106875	0.903306	GCF_009858895.2_ASM985889v3_genomic.gff:NC_045512.2	three_prime_UTR	NC_045512.2	SRSF9	ENSG00000111786
M074_0.6	6	+	0	1000	0.112	0.34868	295	1	1	GCF_000850885.1_ViralProj14831_genomic.gff:NC_003908.1	three_prime_UTR	NC_003908.1	TARDBP	ENSG00000120948
M074_0.6	6	+	0	1000	0.32	0.563842	802	1	1	GCF_000853805.1_ViralProj14948_genomic.gff:NC_004421.1	five_prime_UTR	NC_004421.1	TARDBP	ENSG00000120948
M074_0.6	6	+	0	1000	0.058	0.23386	168	1	1	GCF_000853805.1_ViralProj14948_genomic.gff:NC_004421.1	three_prime_UTR	NC_004421.1	TARDBP	ENSG00000120948
M074_0.6	6	+	0	1000	0.209	0.44217	280	1	1	GCF_000853865.1_ViralProj14960_genomic.gff:NC_005831.2	five_prime_UTR	NC_005831.2	TARDBP	ENSG00000120948
M074_0.6	6	+	1	1000	0.244	0.47612	281	0.216595	1	GCF_000853865.1_ViralProj14960_genomic.gff:NC_005831.2	three_prime_UTR	NC_005831.2	TARDBP	ENSG00000120948
M074_0.6	6	+	0	1000	0.164	0.399078	124	1	1	GCF_000860805.1_ViralProj15370_genomic.gff:NC_003690.1	five_prime_UTR	NC_003690.1	TARDBP	ENSG00000120948
M074_0.6	6	+	0	1000	0.625	0.785488	562	1	1	GCF_000860805.1_ViralProj15370_genomic.gff:NC_003690.1	three_prime_UTR	NC_003690.1	TARDBP	ENSG00000120948
M074_0.6	6	+	0	1000	0.077	0.266725	90	1	1	GCF_000861085.1_ViralProj15431_genomic.gff:NC_001563.2	five_prime_UTR	NC_001563.2	TARDBP	ENSG00000120948
M074_0.6	6	+	1	1000	0.449	0.644837	567	0.361847	1	GCF_000861085.1_ViralProj15431_genomic.gff:NC_001563.2	three_prime_UTR	NC_001563.2	TARDBP	ENSG00000120948
M074_0.6	6	+	0	1000	0.514	0.707322	736	1	1	GCF_000861165.1_ViralProj15288_genomic.gff:NC_002058.3	five_prime_UTR	NC_002058.3	TARDBP	ENSG00000120948
M074_0.6	6	+	2	1000	0.737	0.842936	1061	0.168731	1	GCF_000861185.1_ViralProj15292_genomic.gff:NC_001366.1	five_prime_UTR	NC_001366.1	TARDBP	ENSG00000120948
M074_0.6	6	+	0	1000	0.518	0.708645	696	1	1	GCF_000861505.1_ViralProj15357_genomic.gff:NC_001897.1	five_prime_UTR	NC_001897.1	TARDBP	ENSG00000120948
M074_0.6	6	+	0	1000	0.112	0.327969	81	1	1	GCF_000861505.1_ViralProj15357_genomic.gff:NC_001897.1	three_prime_UTR	NC_001897.1	TARDBP	ENSG00000120948
M074_0.6	6	+	0	1000	0.283	0.530276	335	1	1	GCF_000861845.1_ViralProj15432_genomic.gff:NC_004102.1	five_prime_UTR	NC_004102.1	TARDBP	ENSG00000120948
M074_0.6	6	+	0	1000	0.025	0.156203	263	1	1	GCF_000861845.1_ViralProj15432_genomic.gff:NC_004102.1	three_prime_UTR	NC_004102.1	TARDBP	ENSG00000120948
M074_0.6	6	+	0	1000	0.379	0.593052	744	1	1	GCF_000861905.1_ViralProj15445_genomic.gff:NC_001612.1	five_prime_UTR	NC_001612.1	TARDBP	ENSG00000120948
M074_0.6	6	+	0	1000	0.12	0.331225	75	1	1	GCF_000861905.1_ViralProj15445_genomic.gff:NC_001612.1	three_prime_UTR	NC_001612.1	TARDBP	ENSG00000120948
M074_0.6	6	+	0	1000	0.017	0.129336	38	1	1	GCF_000862105.1_ViralProj15302_genomic.gff:NC_001449.1	five_prime_UTR	NC_001449.1	TARDBP	ENSG00000120948
M074_0.6	6	+	0	1000	0.039	0.193692	112	1	1	GCF_000862105.1_ViralProj15302_genomic.gff:NC_001449.1	three_prime_UTR	NC_001449.1	TARDBP	ENSG00000120948
M074_0.6	6	+	0	1000	0.027	0.162164	88	1	1	GCF_000862125.1_ViralProj15306_genomic.gff:NC_001477.1	five_prime_UTR	NC_001477.1	TARDBP	ENSG00000120948
M074_0.6	6	+	1	1000	0.454	0.669576	456	0.365061	1	GCF_000862125.1_ViralProj15306_genomic.gff:NC_001477.1	three_prime_UTR	NC_001477.1	TARDBP	ENSG00000120948
M074_0.6	6	+	0	1000	0.071	0.26463	123	1	1	GCF_000863165.1_ViralProj15343_genomic.gff:NC_001809.1	five_prime_UTR	NC_001809.1	TARDBP	ENSG00000120948
M074_0.6	6	+	1	1000	0.548	0.733644	491	0.422072	1	GCF_000863165.1_ViralProj15343_genomic.gff:NC_001809.1	three_prime_UTR	NC_001809.1	TARDBP	ENSG00000120948
M074_0.6	6	+	0	1000	0.01	0.0995485	70	1	1	GCF_000863385.1_ViralProj15392_genomic.gff:NC_003417.1	five_prime_UTR	NC_003417.1	TARDBP	ENSG00000120948
M074_0.6	6	+	0	1000	0.055	0.228094	60	1	1	GCF_000864005.1_ViralProj15520_genomic.gff:NC_001959.2	three_prime_UTR	NC_001959.2	TARDBP	ENSG00000120948
M074_0.6	6	+	0	1000	0.08	0.275092	95	1	1	GCF_000865065.1_ViralProj15599_genomic.gff:NC_002640.1	five_prime_UTR	NC_002640.1	TARDBP	ENSG00000120948
M074_0.6	6	+	0	1000	0.394	0.605913	378	1	1	GCF_000865065.1_ViralProj15599_genomic.gff:NC_002640.1	three_prime_UTR	NC_002640.1	TARDBP	ENSG00000120948
M074_0.6	6	+	0	1000	0.015	0.121613	88	1	1	GCF_000866625.1_ViralProj15598_genomic.gff:NC_001475.2	five_prime_UTR	NC_001475.2	TARDBP	ENSG00000120948
M074_0.6	6	+	1	1000	0.286	0.525814	434	0.248808	1	GCF_000866625.1_ViralProj15598_genomic.gff:NC_001475.2	three_prime_UTR	NC_001475.2	TARDBP	ENSG00000120948
M074_0.6	6	+	0	1000	0.189	0.423625	334	1	1	GCF_000871165.1_ViralProj20937_genomic.gff:NC_009823.1	five_prime_UTR	NC_009823.1	TARDBP	ENSG00000120948
M074_0.6	6	+	0	1000	0.005	0.070569	263	1	1	GCF_000871165.1_ViralProj20937_genomic.gff:NC_009823.1	three_prime_UTR	NC_009823.1	TARDBP	ENSG00000120948
M074_0.6	6	+	2	1000	0.96	0.959855	1034	0.249523	1	GCF_000871545.1_ViralProj19577_genomic.gff:NC_009448.2	five_prime_UTR	NC_009448.2	TARDBP	ENSG00000120948
M074_0.6	6	+	0	1000	0.03	0.170673	40	1	1	GCF_000871545.1_ViralProj19577_genomic.gff:NC_009448.2	three_prime_UTR	NC_009448.2	TARDBP	ENSG00000120948
M074_0.6	6	+	0	1000	0.025	0.156203	90	1	1	GCF_000871845.1_ViralProj20183_genomic.gff:NC_001474.2	five_prime_UTR	NC_001474.2	TARDBP	ENSG00000120948
M074_0.6	6	+	1	1000	0.515	0.718534	445	0.402678	1	GCF_000871845.1_ViralProj20183_genomic.gff:NC_001474.2	three_prime_UTR	NC_001474.2	TARDBP	ENSG00000120948
M074_0.6	6	+	0	1000	0.235	0.477497	336	1	1	GCF_000872025.1_ViralProj20939_genomic.gff:NC_009827.1	five_prime_UTR	NC_009827.1	TARDBP	ENSG00000120948
M074_0.6	6	+	0	1000	0.027	0.168224	223	1	1	GCF_000872025.1_ViralProj20939_genomic.gff:NC_009827.1	three_prime_UTR	NC_009827.1	TARDBP	ENSG00000120948
M074_0.6	6	+	0	1000	0.243	0.477681	273	1	1	GCF_000873605.1_ViralProj20935_genomic.gff:NC_009826.1	five_prime_UTR	NC_009826.1	TARDBP	ENSG00000120948
M074_0.6	6	+	0	1000	0.196	0.416843	273	1	1	GCF_000874265.1_ViralProj20933_genomic.gff:NC_009825.1	five_prime_UTR	NC_009825.1	TARDBP	ENSG00000120948
M074_0.6	6	+	0	1000	0.19	0.426711	333	1	1	GCF_000874285.1_ViralProj20941_genomic.gff:NC_009824.1	five_prime_UTR	NC_009824.1	TARDBP	ENSG00000120948
M074_0.6	6	+	0	998	0.01002	0.0996473	14	1	1	GCF_000874285.1_ViralProj20941_genomic.gff:NC_009824.1	three_prime_UTR	NC_009824.1	TARDBP	ENSG00000120948
M074_0.6	6	+	0	1000	0.115	0.337474	100	1	1	GCF_000882815.3_ViralProj36615_genomic.gff:NC_012532.1	five_prime_UTR	NC_012532.1	TARDBP	ENSG00000120948
M074_0.6	6	+	0	1000	0.387	0.597987	422	1	1	GCF_000882815.3_ViralProj36615_genomic.gff:NC_012532.1	three_prime_UTR	NC_012532.1	TARDBP	ENSG00000120948
M074_0.6	6	+	0	1000	0.447	0.661535	743	1	1	GCF_000884955.1_ViralProj38499_genomic.gff:NC_012801.1	five_prime_UTR	NC_012801.1	TARDBP	ENSG00000120948
M074_0.6	6	+	0	1000	0.033	0.178726	75	1	1	GCF_000884955.1_ViralProj38499_genomic.gff:NC_012801.1	three_prime_UTR	NC_012801.1	TARDBP	ENSG00000120948
M074_0.6	6	+	1	1000	0.89	0.957506	1158	0.589485	1	GCF_000885595.1_ViralProj38497_genomic.gff:NC_012800.1	five_prime_UTR	NC_012800.1	TARDBP	ENSG00000120948
M074_0.6	6	+	0	1000	0.12	0.346005	87	1	1	GCF_000885595.1_ViralProj38497_genomic.gff:NC_012800.1	three_prime_UTR	NC_012800.1	TARDBP	ENSG00000120948
M074_0.6	6	+	0	1000	0.071	0.256953	32	1	1	GCF_000885815.1_ViralProj39811_genomic.gff:NC_013060.1	five_prime_UTR	NC_013060.1	TARDBP	ENSG00000120948
M074_0.6	6	+	0	1000	0.323	0.568326	92	1	1	GCF_000885815.1_ViralProj39811_genomic.gff:NC_013060.1	three_prime_UTR	NC_013060.1	TARDBP	ENSG00000120948
M074_0.6	6	+	0	1000	0.054	0.230515	132	1	1	GCF_000886455.1_ViralProj38493_genomic.gff:NC_012798.1	five_prime_UTR	NC_012798.1	TARDBP	ENSG00000120948
M074_0.6	6	+	0	1000	0.039	0.198793	76	1	1	GCF_000886455.1_ViralProj38493_genomic.gff:NC_012798.1	three_prime_UTR	NC_012798.1	TARDBP	ENSG00000120948
M074_0.6	6	+	1	1000	0.446	0.670473	741	0.359902	1	GCF_000886475.1_ViralProj38501_genomic.gff:NC_012802.1	five_prime_UTR	NC_012802.1	TARDBP	ENSG00000120948
M074_0.6	6	+	0	1000	0.052	0.222138	81	1	1	GCF_000886475.1_ViralProj38501_genomic.gff:NC_012802.1	three_prime_UTR	NC_012802.1	TARDBP	ENSG00000120948
M074_0.6	6	+	0	1000	0.048	0.213873	34	1	1	GCF_000897955.1_ViralProj178562_genomic.gff:NC_019027.1	five_prime_UTR	NC_019027.1	TARDBP	ENSG00000120948
M074_0.6	6	+	0	1000	0.188	0.422889	109	1	1	GCF_000897955.1_ViralProj178562_genomic.gff:NC_019027.1	three_prime_UTR	NC_019027.1	TARDBP	ENSG00000120948
M074_0.6	6	+	0	1000	0.144	0.376039	272	1	1	GCF_000901155.1_ViralProj183710_genomic.gff:NC_019843.3	five_prime_UTR	NC_019843.3	TARDBP	ENSG00000120948
M074_0.6	6	+	2	1000	0.997	0.914236	1013	0.263137	1	GCF_000901155.1_ViralProj183710_genomic.gff:NC_019843.3	three_prime_UTR	NC_019843.3	TARDBP	ENSG00000120948
M074_0.6	6	+	0	1000	0.082	0.274502	30	1	1	GCF_000901475.1_ViralProj178564_genomic.gff:NC_019026.1	five_prime_UTR	NC_019026.1	TARDBP	ENSG00000120948
M074_0.6	6	+	0	1000	0.082	0.281701	89	1	1	GCF_000901475.1_ViralProj178564_genomic.gff:NC_019026.1	three_prime_UTR	NC_019026.1	TARDBP	ENSG00000120948
M074_0.6	6	+	0	1000	0.031	0.179084	36	1	1	GCF_000917835.1_ViralProj242273_genomic.gff:NC_023812.1	five_prime_UTR	NC_023812.1	TARDBP	ENSG00000120948
M074_0.6	6	+	0	1000	0.059	0.248154	327	1	1	GCF_000917835.1_ViralProj242273_genomic.gff:NC_023812.1	three_prime_UTR	NC_023812.1	TARDBP	ENSG00000120948
M074_0.6	6	+	0	1000	0.476	0.673705	514	1	1	GCF_000921975.1_ViralProj253339_genomic.gff:NC_024377.1	five_prime_UTR	NC_024377.1	TARDBP	ENSG00000120948
M074_0.6	6	+	1	1000	0.31	0.536832	302	0.26667	1	GCF_000921975.1_ViralProj253339_genomic.gff:NC_024377.1	three_prime_UTR	NC_024377.1	TARDBP	ENSG00000120948
M074_0.6	6	+	0	1000	0.249	0.491162	321	1	1	GCF_001310135.2_ViralProj298087_genomic.gff:NC_027998.2	five_prime_UTR	NC_027998.2	TARDBP	ENSG00000120948
M074_0.6	6	+	0	1000	0.146	0.375266	360	1	1	GCF_001310135.2_ViralProj298087_genomic.gff:NC_027998.2	three_prime_UTR	NC_027998.2	TARDBP	ENSG00000120948
M074_0.6	6	+	0	1000	0.209	0.453348	333	1	1	GCF_001712785.1_ViralProj339556_genomic.gff:NC_030791.1	five_prime_UTR	NC_030791.1	TARDBP	ENSG00000120948
M074_0.6	6	+	0	1000	0.051	0.22461	176	1	1	GCF_002117635.1_ViralProj384965_genomic.gff:NC_034385.1	five_prime_UTR	NC_034385.1	TARDBP	ENSG00000120948
M074_0.6	6	+	0	1000	0.132	0.361534	81	1	1	GCF_002117635.1_ViralProj384965_genomic.gff:NC_034385.1	three_prime_UTR	NC_034385.1	TARDBP	ENSG00000120948
M074_0.6	6	+	0	1000	0.384	0.599085	736	1	1	GCF_002816685.1_ASM281668v1_genomic.gff:NC_038307.1	five_prime_UTR	NC_038307.1	TARDBP	ENSG00000120948
M074_0.6	6	+	0	1000	0.071	0.26082	93	1	1	GCF_002816685.1_ASM281668v1_genomic.gff:NC_038307.1	three_prime_UTR	NC_038307.1	TARDBP	ENSG00000120948
M074_0.6	6	+	0	1000	0.456	0.666715	726	1	1	GCF_002816725.1_ASM281672v1_genomic.gff:NC_038308.1	five_prime_UTR	NC_038308.1	TARDBP	ENSG00000120948
M074_0.6	6	+	0	1000	0.023	0.149978	62	1	1	GCF_002816725.1_ASM281672v1_genomic.gff:NC_038308.1	three_prime_UTR	NC_038308.1	TARDBP	ENSG00000120948
M074_0.6	6	+	0	1000	0.185	0.413456	439	1	1	GCF_002820785.1_ASM282078v1_genomic.gff:NC_038426.1	five_prime_UTR	NC_038426.1	TARDBP	ENSG00000120948
M074_0.6	6	+	0	1000	0.006	0.0772656	97	1	1	GCF_002820785.1_ASM282078v1_genomic.gff:NC_038426.1	three_prime_UTR	NC_038426.1	TARDBP	ENSG00000120948
M074_0.6	6	+	0	1000	0.293	0.528612	323	1	1	GCF_002821385.1_ASM282138v1_genomic.gff:NC_038436.1	five_prime_UTR	NC_038436.1	TARDBP	ENSG00000120948
M074_0.6	6	+	0	1000	0.006	0.0772656	29	1	1	GCF_002821385.1_ASM282138v1_genomic.gff:NC_038436.1	three_prime_UTR	NC_038436.1	TARDBP	ENSG00000120948
M074_0.6	6	+	0	1000	0.108	0.323172	259	1	1	GCF_009858895.2_ASM985889v3_genomic.gff:NC_045512.2	five_prime_UTR	NC_045512.2	TARDBP	ENSG00000120948
M074_0.6	6	+	1	1000	0.307	0.539483	223	0.264505	1	GCF_009858895.2_ASM985889v3_genomic.gff:NC_045512.2	three_prime_UTR	NC_045512.2	TARDBP	ENSG00000120948
M075_0.6	7	+	0	1000	0.586	0.961003	294	1	1	GCF_000850885.1_ViralProj14831_genomic.gff:NC_003908.1	three_prime_UTR	NC_003908.1	TIA1	ENSG00000116001
M075_0.6	7	+	0	1000	0.526	0.901186	801	1	1	GCF_000853805.1_ViralProj14948_genomic.gff:NC_004421.1	five_prime_UTR	NC_004421.1	TIA1	ENSG00000116001
M075_0.6	7	+	0	1000	0.068	0.324779	167	1	1	GCF_000853805.1_ViralProj14948_genomic.gff:NC_004421.1	three_prime_UTR	NC_004421.1	TIA1	ENSG00000116001
M075_0.6	7	+	0	1000	0.523	0.932921	279	1	1	GCF_000853865.1_ViralProj14960_genomic.gff:NC_005831.2	five_prime_UTR	NC_005831.2	TIA1	ENSG00000116001
M075_0.6	7	+	0	1000	0.712	1.00303	280	1	1	GCF_000853865.1_ViralProj14960_genomic.gff:NC_005831.2	three_prime_UTR	NC_005831.2	TIA1	ENSG00000116001
M075_0.6	7	+	0	1000	0.263	0.635795	123	1	1	GCF_000860805.1_ViralProj15370_genomic.gff:NC_003690.1	five_prime_UTR	NC_003690.1	TIA1	ENSG00000116001
M075_0.6	7	+	0	1000	0.039	0.235658	561	1	1	GCF_000860805.1_ViralProj15370_genomic.gff:NC_003690.1	three_prime_UTR	NC_003690.1	TIA1	ENSG00000116001
M075_0.6	7	+	0	1000	0.044	0.22829	89	1	1	GCF_000861085.1_ViralProj15431_genomic.gff:NC_001563.2	five_prime_UTR	NC_001563.2	TIA1	ENSG00000116001
M075_0.6	7	+	0	1000	0.043	0.221811	566	1	1	GCF_000861085.1_ViralProj15431_genomic.gff:NC_001563.2	three_prime_UTR	NC_001563.2	TIA1	ENSG00000116001
M075_0.6	7	+	0	1000	0.293	0.638403	735	1	1	GCF_000861165.1_ViralProj15288_genomic.gff:NC_002058.3	five_prime_UTR	NC_002058.3	TIA1	ENSG00000116001
M075_0.6	7	+	0	1000	0.781	1.07991	1060	1	1	GCF_000861185.1_ViralProj15292_genomic.gff:NC_001366.1	five_prime_UTR	NC_001366.1	TIA1	ENSG00000116001
M075_0.6	7	+	0	1000	0.19	0.564108	695	1	1	GCF_000861505.1_ViralProj15357_genomic.gff:NC_001897.1	five_prime_UTR	NC_001897.1	TIA1	ENSG00000116001
M075_0.6	7	+	0	1000	0.776	1.20801	80	1	1	GCF_000861505.1_ViralProj15357_genomic.gff:NC_001897.1	three_prime_UTR	NC_001897.1	TIA1	ENSG00000116001
M075_0.6	7	+	0	1000	0.01	0.109142	334	1	1	GCF_000861845.1_ViralProj15432_genomic.gff:NC_004102.1	five_prime_UTR	NC_004102.1	TIA1	ENSG00000116001
M075_0.6	7	+	70	1000	23.971	5.67012	262	1.66919e-16	8.01209e-15	GCF_000861845.1_ViralProj15432_genomic.gff:NC_004102.1	three_prime_UTR	NC_004102.1	TIA1	ENSG00000116001
M075_0.6	7	+	0	1000	0.295	0.640613	743	1	1	GCF_000861905.1_ViralProj15445_genomic.gff:NC_001612.1	five_prime_UTR	NC_001612.1	TIA1	ENSG00000116001
M075_0.6	7	+	0	1000	2.918	2.18999	111	0.125203	1	GCF_000862105.1_ViralProj15302_genomic.gff:NC_001449.1	three_prime_UTR	NC_001449.1	TIA1	ENSG00000116001
M075_0.6	7	+	0	1000	0.214	0.551823	87	1	1	GCF_000862125.1_ViralProj15306_genomic.gff:NC_001477.1	five_prime_UTR	NC_001477.1	TIA1	ENSG00000116001
M075_0.6	7	+	0	1000	0.003	0.0706824	455	1	1	GCF_000862125.1_ViralProj15306_genomic.gff:NC_001477.1	three_prime_UTR	NC_001477.1	TIA1	ENSG00000116001
M075_0.6	7	+	3	1000	2.023	1.82038	122	0.459629	1	GCF_000863165.1_ViralProj15343_genomic.gff:NC_001809.1	five_prime_UTR	NC_001809.1	TIA1	ENSG00000116001
M075_0.6	7	+	0	1000	0.112	0.399519	490	1	1	GCF_000863165.1_ViralProj15343_genomic.gff:NC_001809.1	three_prime_UTR	NC_001809.1	TIA1	ENSG00000116001
M075_0.6	7	+	0	1000	0.015	0.129583	69	1	1	GCF_000863385.1_ViralProj15392_genomic.gff:NC_003417.1	five_prime_UTR	NC_003417.1	TIA1	ENSG00000116001
M075_0.6	7	+	0	1000	0.303	0.688233	59	1	1	GCF_000864005.1_ViralProj15520_genomic.gff:NC_001959.2	three_prime_UTR	NC_001959.2	TIA1	ENSG00000116001
M075_0.6	7	+	0	1000	0.088	0.352676	94	1	1	GCF_000865065.1_ViralProj15599_genomic.gff:NC_002640.1	five_prime_UTR	NC_002640.1	TIA1	ENSG00000116001
M075_0.6	7	+	0	1000	0.009	0.104546	377	1	1	GCF_000865065.1_ViralProj15599_genomic.gff:NC_002640.1	three_prime_UTR	NC_002640.1	TIA1	ENSG00000116001
M075_0.6	7	+	0	1000	0.14	0.438854	87	1	1	GCF_000866625.1_ViralProj15598_genomic.gff:NC_001475.2	five_prime_UTR	NC_001475.2	TIA1	ENSG00000116001
M075_0.6	7	+	0	1000	0.004	0.0631505	433	1	1	GCF_000866625.1_ViralProj15598_genomic.gff:NC_001475.2	three_prime_UTR	NC_001475.2	TIA1	ENSG00000116001
M075_0.6	7	+	0	1000	0.007	0.0946571	333	1	1	GCF_000871165.1_ViralProj20937_genomic.gff:NC_009823.1	five_prime_UTR	NC_009823.1	TIA1	ENSG00000116001
M075_0.6	7	+	79	1000	22.554	5.71995	262	1.55913e-23	1.05397e-21	GCF_000871165.1_ViralProj20937_genomic.gff:NC_009823.1	three_prime_UTR	NC_009823.1	TIA1	ENSG00000116001
M075_0.6	7	+	0	1000	1.321	1.44778	1033	0.647314	1	GCF_000871545.1_ViralProj19577_genomic.gff:NC_009448.2	five_prime_UTR	NC_009448.2	TIA1	ENSG00000116001
M075_0.6	7	+	0	1000	0.148	0.496329	89	1	1	GCF_000871845.1_ViralProj20183_genomic.gff:NC_001474.2	five_prime_UTR	NC_001474.2	TIA1	ENSG00000116001
M075_0.6	7	+	0	1000	0.001	0.0316228	444	1	1	GCF_000871845.1_ViralProj20183_genomic.gff:NC_001474.2	three_prime_UTR	NC_001474.2	TIA1	ENSG00000116001
M075_0.6	7	+	0	1000	0.011	0.104355	335	1	1	GCF_000872025.1_ViralProj20939_genomic.gff:NC_009827.1	five_prime_UTR	NC_009827.1	TIA1	ENSG00000116001
M075_0.6	7	+	57	1000	10.165	4.24261	222	1.18916e-26	8.11007e-25	GCF_000872025.1_ViralProj20939_genomic.gff:NC_009827.1	three_prime_UTR	NC_009827.1	TIA1	ENSG00000116001
M075_0.6	7	+	0	1000	0.012	0.133693	272	1	1	GCF_000873605.1_ViralProj20935_genomic.gff:NC_009826.1	five_prime_UTR	NC_009826.1	TIA1	ENSG00000116001
M075_0.6	7	+	0	1000	0.025	0.185498	272	1	1	GCF_000874265.1_ViralProj20933_genomic.gff:NC_009825.1	five_prime_UTR	NC_009825.1	TIA1	ENSG00000116001
M075_0.6	7	+	13	1000	4.865	2.38253	42	0.000658327	0.13759	GCF_000874265.1_ViralProj20933_genomic.gff:NC_009825.1	three_prime_UTR	NC_009825.1	TIA1	ENSG00000116001
M075_0.6	7	+	0	1000	0.013	0.129799	332	1	1	GCF_000874285.1_ViralProj20941_genomic.gff:NC_009824.1	five_prime_UTR	NC_009824.1	TIA1	ENSG00000116001
M075_0.6	7	+	1	1000	0.374	0.751458	51	0.312971	1	GCF_000880715.1_ViralProj32327_genomic.gff:NC_011400.1	three_prime_UTR	NC_011400.1	TIA1	ENSG00000116001
M075_0.6	7	+	0	1000	0.108	0.369422	99	1	1	GCF_000882815.3_ViralProj36615_genomic.gff:NC_012532.1	five_prime_UTR	NC_012532.1	TIA1	ENSG00000116001
M075_0.6	7	+	0	1000	0.039	0.213365	421	1	1	GCF_000882815.3_ViralProj36615_genomic.gff:NC_012532.1	three_prime_UTR	NC_012532.1	TIA1	ENSG00000116001
M075_0.6	7	+	1	1000	1.408	1.54917	742	1	1	GCF_000884955.1_ViralProj38499_genomic.gff:NC_012801.1	five_prime_UTR	NC_012801.1	TIA1	ENSG00000116001
M075_0.6	7	+	0	1000	1.164	1.40609	74	0.634151	1	GCF_000884955.1_ViralProj38499_genomic.gff:NC_012801.1	three_prime_UTR	NC_012801.1	TIA1	ENSG00000116001
M075_0.6	7	+	0	1000	1.302	1.47546	1157	0.645733	1	GCF_000885595.1_ViralProj38497_genomic.gff:NC_012800.1	five_prime_UTR	NC_012800.1	TIA1	ENSG00000116001
M075_0.6	7	+	0	1000	2.305	1.99949	86	0.178292	1	GCF_000885595.1_ViralProj38497_genomic.gff:NC_012800.1	three_prime_UTR	NC_012800.1	TIA1	ENSG00000116001
M075_0.6	7	+	0	1000	0.012	0.125984	31	1	1	GCF_000885815.1_ViralProj39811_genomic.gff:NC_013060.1	five_prime_UTR	NC_013060.1	TIA1	ENSG00000116001
M075_0.6	7	+	0	1000	0.165	0.471166	91	1	1	GCF_000885815.1_ViralProj39811_genomic.gff:NC_013060.1	three_prime_UTR	NC_013060.1	TIA1	ENSG00000116001
M075_0.6	7	+	0	1000	0.332	0.739136	131	1	1	GCF_000886455.1_ViralProj38493_genomic.gff:NC_012798.1	five_prime_UTR	NC_012798.1	TIA1	ENSG00000116001
M075_0.6	7	+	0	1000	1.443	1.64726	75	0.408559	1	GCF_000886455.1_ViralProj38493_genomic.gff:NC_012798.1	three_prime_UTR	NC_012798.1	TIA1	ENSG00000116001
M075_0.6	7	+	0	1000	0.908	1.14841	740	1	1	GCF_000886475.1_ViralProj38501_genomic.gff:NC_012802.1	five_prime_UTR	NC_012802.1	TIA1	ENSG00000116001
M075_0.6	7	+	1	1000	2.309	1.963	80	0.731928	1	GCF_000886475.1_ViralProj38501_genomic.gff:NC_012802.1	three_prime_UTR	NC_012802.1	TIA1	ENSG00000116001
M075_0.6	7	+	3	1000	0.867	1.23078	32	0.0550542	1	GCF_000895575.1_ViralProj76723_genomic.gff:NC_016155.1	three_prime_UTR	NC_016155.1	TIA1	ENSG00000116001
M075_0.6	7	+	0	1000	0.014	0.125777	33	1	1	GCF_000897955.1_ViralProj178562_genomic.gff:NC_019027.1	five_prime_UTR	NC_019027.1	TIA1	ENSG00000116001
M075_0.6	7	+	0	1000	0.141	0.480989	108	1	1	GCF_000897955.1_ViralProj178562_genomic.gff:NC_019027.1	three_prime_UTR	NC_019027.1	TIA1	ENSG00000116001
M075_0.6	7	+	3	1000	0.426	0.859804	31	0.00875194	0.303028	GCF_000899535.1_ViralProj178563_genomic.gff:NC_019028.1	three_prime_UTR	NC_019028.1	TIA1	ENSG00000116001
M075_0.6	7	+	0	1000	0.304	0.66485	271	1	1	GCF_000901155.1_ViralProj183710_genomic.gff:NC_019843.3	five_prime_UTR	NC_019843.3	TIA1	ENSG00000116001
M075_0.6	7	+	0	1000	0.337	0.742956	1012	1	1	GCF_000901155.1_ViralProj183710_genomic.gff:NC_019843.3	three_prime_UTR	NC_019843.3	TIA1	ENSG00000116001
M075_0.6	7	+	0	1000	0.014	0.133498	29	1	1	GCF_000901475.1_ViralProj178564_genomic.gff:NC_019026.1	five_prime_UTR	NC_019026.1	TIA1	ENSG00000116001
M075_0.6	7	+	0	1000	0.108	0.395591	88	1	1	GCF_000901475.1_ViralProj178564_genomic.gff:NC_019026.1	three_prime_UTR	NC_019026.1	TIA1	ENSG00000116001
M075_0.6	7	+	0	1000	0.871	1.23121	326	1	1	GCF_000917835.1_ViralProj242273_genomic.gff:NC_023812.1	three_prime_UTR	NC_023812.1	TIA1	ENSG00000116001
M075_0.6	7	+	0	1000	0.042	0.215133	513	1	1	GCF_000921975.1_ViralProj253339_genomic.gff:NC_024377.1	five_prime_UTR	NC_024377.1	TIA1	ENSG00000116001
M075_0.6	7	+	0	1000	0.015	0.13709	301	1	1	GCF_000921975.1_ViralProj253339_genomic.gff:NC_024377.1	three_prime_UTR	NC_024377.1	TIA1	ENSG00000116001
M075_0.6	7	+	0	1000	0.002	0.044699	320	1	1	GCF_001310135.2_ViralProj298087_genomic.gff:NC_027998.2	five_prime_UTR	NC_027998.2	TIA1	ENSG00000116001
M075_0.6	7	+	0	1000	0.001	0.0316228	359	1	1	GCF_001310135.2_ViralProj298087_genomic.gff:NC_027998.2	three_prime_UTR	NC_027998.2	TIA1	ENSG00000116001
M075_0.6	7	+	0	1000	0.007	0.0834144	332	1	1	GCF_001712785.1_ViralProj339556_genomic.gff:NC_030791.1	five_prime_UTR	NC_030791.1	TIA1	ENSG00000116001
M075_0.6	7	+	19	1000	9.003	3.09137	55	0.000848362	0.0420788	GCF_001712785.1_ViralProj339556_genomic.gff:NC_030791.1	three_prime_UTR	NC_030791.1	TIA1	ENSG00000116001
M075_0.6	7	+	0	1000	0.492	0.91912	175	1	1	GCF_002117635.1_ViralProj384965_genomic.gff:NC_034385.1	five_prime_UTR	NC_034385.1	TIA1	ENSG00000116001
M075_0.6	7	+	0	1000	1.205	1.37872	80	0.636694	1	GCF_002117635.1_ViralProj384965_genomic.gff:NC_034385.1	three_prime_UTR	NC_034385.1	TIA1	ENSG00000116001
M075_0.6	7	+	0	1000	0.317	0.692091	735	1	1	GCF_002816685.1_ASM281668v1_genomic.gff:NC_038307.1	five_prime_UTR	NC_038307.1	TIA1	ENSG00000116001
M075_0.6	7	+	0	1000	0.052	0.278161	92	1	1	GCF_002816685.1_ASM281668v1_genomic.gff:NC_038307.1	three_prime_UTR	NC_038307.1	TIA1	ENSG00000116001
M075_0.6	7	+	0	1000	0.461	0.834971	725	1	1	GCF_002816725.1_ASM281672v1_genomic.gff:NC_038308.1	five_prime_UTR	NC_038308.1	TIA1	ENSG00000116001
M075_0.6	7	+	0	1000	0.155	0.505203	61	1	1	GCF_002816725.1_ASM281672v1_genomic.gff:NC_038308.1	three_prime_UTR	NC_038308.1	TIA1	ENSG00000116001
M075_0.6	7	+	0	1000	0.054	0.277779	438	1	1	GCF_002820785.1_ASM282078v1_genomic.gff:NC_038426.1	five_prime_UTR	NC_038426.1	TIA1	ENSG00000116001
M075_0.6	7	+	21	1000	10.691	3.23914	96	0.00283153	0.0923078	GCF_002820785.1_ASM282078v1_genomic.gff:NC_038426.1	three_prime_UTR	NC_038426.1	TIA1	ENSG00000116001
M075_0.6	7	+	0	1000	0.004	0.077395	322	1	1	GCF_002821385.1_ASM282138v1_genomic.gff:NC_038436.1	five_prime_UTR	NC_038436.1	TIA1	ENSG00000116001
M075_0.6	7	+	0	1000	0.062	0.265002	258	1	1	GCF_009858895.2_ASM985889v3_genomic.gff:NC_045512.2	five_prime_UTR	NC_045512.2	TIA1	ENSG00000116001
M075_0.6	7	+	0	1000	0.092	0.371044	222	1	1	GCF_009858895.2_ASM985889v3_genomic.gff:NC_045512.2	three_prime_UTR	NC_045512.2	TIA1	ENSG00000116001
M083_0.6	7	+	0	1000	0.029	0.16789	294	1	1	GCF_000850885.1_ViralProj14831_genomic.gff:NC_003908.1	three_prime_UTR	NC_003908.1	ZC3H10	ENSG00000135482
M083_0.6	7	+	0	1000	0.112	0.34289	801	1	1	GCF_000853805.1_ViralProj14948_genomic.gff:NC_004421.1	five_prime_UTR	NC_004421.1	ZC3H10	ENSG00000135482
M083_0.6	7	+	0	1000	0.003	0.0547174	167	1	1	GCF_000853805.1_ViralProj14948_genomic.gff:NC_004421.1	three_prime_UTR	NC_004421.1	ZC3H10	ENSG00000135482
M083_0.6	7	+	0	1000	0.006	0.0772656	279	1	1	GCF_000853865.1_ViralProj14960_genomic.gff:NC_005831.2	five_prime_UTR	NC_005831.2	ZC3H10	ENSG00000135482
M083_0.6	7	+	0	1000	0.017	0.129336	280	1	1	GCF_000853865.1_ViralProj14960_genomic.gff:NC_005831.2	three_prime_UTR	NC_005831.2	ZC3H10	ENSG00000135482
M083_0.6	7	+	1	1000	0.117	0.327747	123	0.110464	1	GCF_000860805.1_ViralProj15370_genomic.gff:NC_003690.1	five_prime_UTR	NC_003690.1	ZC3H10	ENSG00000135482
M083_0.6	7	+	0	1000	0.118	0.343794	561	1	1	GCF_000860805.1_ViralProj15370_genomic.gff:NC_003690.1	three_prime_UTR	NC_003690.1	ZC3H10	ENSG00000135482
M083_0.6	7	+	0	1000	0.024	0.153126	89	1	1	GCF_000861085.1_ViralProj15431_genomic.gff:NC_001563.2	five_prime_UTR	NC_001563.2	ZC3H10	ENSG00000135482
M083_0.6	7	+	0	1000	0.18	0.414454	566	1	1	GCF_000861085.1_ViralProj15431_genomic.gff:NC_001563.2	three_prime_UTR	NC_001563.2	ZC3H10	ENSG00000135482
M083_0.6	7	+	0	1000	0.132	0.35313	735	1	1	GCF_000861165.1_ViralProj15288_genomic.gff:NC_002058.3	five_prime_UTR	NC_002058.3	ZC3H10	ENSG00000135482
M083_0.6	7	+	0	1000	0.19	0.431377	1060	1	1	GCF_000861185.1_ViralProj15292_genomic.gff:NC_001366.1	five_prime_UTR	NC_001366.1	ZC3H10	ENSG00000135482
M083_0.6	7	+	0	1000	0.065	0.250675	695	1	1	GCF_000861505.1_ViralProj15357_genomic.gff:NC_001897.1	five_prime_UTR	NC_001897.1	ZC3H10	ENSG00000135482
M083_0.6	7	+	0	1000	0.107	0.31883	334	1	1	GCF_000861845.1_ViralProj15432_genomic.gff:NC_004102.1	five_prime_UTR	NC_004102.1	ZC3H10	ENSG00000135482
M083_0.6	7	+	0	1000	0.025	0.174371	262	1	1	GCF_000861845.1_ViralProj15432_genomic.gff:NC_004102.1	three_prime_UTR	NC_004102.1	ZC3H10	ENSG00000135482
M083_0.6	7	+	0	1000	0.192	0.43049	743	1	1	GCF_000861905.1_ViralProj15445_genomic.gff:NC_001612.1	five_prime_UTR	NC_001612.1	ZC3H10	ENSG00000135482
M083_0.6	7	+	0	1000	0.029	0.16789	37	1	1	GCF_000862105.1_ViralProj15302_genomic.gff:NC_001449.1	five_prime_UTR	NC_001449.1	ZC3H10	ENSG00000135482
M083_0.6	7	+	0	1000	0.055	0.228094	111	1	1	GCF_000862105.1_ViralProj15302_genomic.gff:NC_001449.1	three_prime_UTR	NC_001449.1	ZC3H10	ENSG00000135482
M083_0.6	7	+	0	1000	0.006	0.0772656	87	1	1	GCF_000862125.1_ViralProj15306_genomic.gff:NC_001477.1	five_prime_UTR	NC_001477.1	ZC3H10	ENSG00000135482
M083_0.6	7	+	0	1000	0.181	0.407928	455	1	1	GCF_000862125.1_ViralProj15306_genomic.gff:NC_001477.1	three_prime_UTR	NC_001477.1	ZC3H10	ENSG00000135482
M083_0.6	7	+	0	1000	0.135	0.353412	122	1	1	GCF_000863165.1_ViralProj15343_genomic.gff:NC_001809.1	five_prime_UTR	NC_001809.1	ZC3H10	ENSG00000135482
M083_0.6	7	+	0	1000	0.215	0.470102	490	1	1	GCF_000863165.1_ViralProj15343_genomic.gff:NC_001809.1	three_prime_UTR	NC_001809.1	ZC3H10	ENSG00000135482
M083_0.6	7	+	0	1000	0.032	0.176088	69	1	1	GCF_000863385.1_ViralProj15392_genomic.gff:NC_003417.1	five_prime_UTR	NC_003417.1	ZC3H10	ENSG00000135482
M083_0.6	7	+	0	1000	0.002	0.044699	94	1	1	GCF_000865065.1_ViralProj15599_genomic.gff:NC_002640.1	five_prime_UTR	NC_002640.1	ZC3H10	ENSG00000135482
M083_0.6	7	+	0	1000	0.175	0.422556	377	1	1	GCF_000865065.1_ViralProj15599_genomic.gff:NC_002640.1	three_prime_UTR	NC_002640.1	ZC3H10	ENSG00000135482
M083_0.6	7	+	0	1000	0.016	0.125538	87	1	1	GCF_000866625.1_ViralProj15598_genomic.gff:NC_001475.2	five_prime_UTR	NC_001475.2	ZC3H10	ENSG00000135482
M083_0.6	7	+	0	1000	0.192	0.43741	433	1	1	GCF_000866625.1_ViralProj15598_genomic.gff:NC_001475.2	three_prime_UTR	NC_001475.2	ZC3H10	ENSG00000135482
M083_0.6	7	+	0	1000	0.116	0.344474	333	1	1	GCF_000871165.1_ViralProj20937_genomic.gff:NC_009823.1	five_prime_UTR	NC_009823.1	ZC3H10	ENSG00000135482
M083_0.6	7	+	0	1000	0.028	0.165055	262	1	1	GCF_000871165.1_ViralProj20937_genomic.gff:NC_009823.1	three_prime_UTR	NC_009823.1	ZC3H10	ENSG00000135482
M083_0.6	7	+	0	1000	0.162	0.426542	1033	1	1	GCF_000871545.1_ViralProj19577_genomic.gff:NC_009448.2	five_prime_UTR	NC_009448.2	ZC3H10	ENSG00000135482
M083_0.6	7	+	0	1000	0.001	0.0316228	89	1	1	GCF_000871845.1_ViralProj20183_genomic.gff:NC_001474.2	five_prime_UTR	NC_001474.2	ZC3H10	ENSG00000135482
M083_0.6	7	+	0	1000	0.13	0.351032	444	1	1	GCF_000871845.1_ViralProj20183_genomic.gff:NC_001474.2	three_prime_UTR	NC_001474.2	ZC3H10	ENSG00000135482
M083_0.6	7	+	0	1000	0.163	0.408164	335	1	1	GCF_000872025.1_ViralProj20939_genomic.gff:NC_009827.1	five_prime_UTR	NC_009827.1	ZC3H10	ENSG00000135482
M083_0.6	7	+	0	1000	0.042	0.20069	222	1	1	GCF_000872025.1_ViralProj20939_genomic.gff:NC_009827.1	three_prime_UTR	NC_009827.1	ZC3H10	ENSG00000135482
M083_0.6	7	+	0	1000	0.116	0.335644	272	1	1	GCF_000873605.1_ViralProj20935_genomic.gff:NC_009826.1	five_prime_UTR	NC_009826.1	ZC3H10	ENSG00000135482
M083_0.6	7	+	0	1000	0.104	0.315092	272	1	1	GCF_000874265.1_ViralProj20933_genomic.gff:NC_009825.1	five_prime_UTR	NC_009825.1	ZC3H10	ENSG00000135482
M083_0.6	7	+	0	1000	0.114	0.353736	332	1	1	GCF_000874285.1_ViralProj20941_genomic.gff:NC_009824.1	five_prime_UTR	NC_009824.1	ZC3H10	ENSG00000135482
M083_0.6	7	+	0	1000	0.008	0.0891288	99	1	1	GCF_000882815.3_ViralProj36615_genomic.gff:NC_012532.1	five_prime_UTR	NC_012532.1	ZC3H10	ENSG00000135482
M083_0.6	7	+	1	1000	0.192	0.416304	421	0.174729	1	GCF_000882815.3_ViralProj36615_genomic.gff:NC_012532.1	three_prime_UTR	NC_012532.1	ZC3H10	ENSG00000135482
M083_0.6	7	+	0	1000	0.075	0.263523	742	1	1	GCF_000884955.1_ViralProj38499_genomic.gff:NC_012801.1	five_prime_UTR	NC_012801.1	ZC3H10	ENSG00000135482
M083_0.6	7	+	0	1000	0.23	0.45531	1157	1	1	GCF_000885595.1_ViralProj38497_genomic.gff:NC_012800.1	five_prime_UTR	NC_012800.1	ZC3H10	ENSG00000135482
M083_0.6	7	+	0	1000	0.006	0.0772656	91	1	1	GCF_000885815.1_ViralProj39811_genomic.gff:NC_013060.1	three_prime_UTR	NC_013060.1	ZC3H10	ENSG00000135482
M083_0.6	7	+	0	1000	0.014	0.117549	131	1	1	GCF_000886455.1_ViralProj38493_genomic.gff:NC_012798.1	five_prime_UTR	NC_012798.1	ZC3H10	ENSG00000135482
M083_0.6	7	+	0	1000	0.134	0.358011	740	1	1	GCF_000886475.1_ViralProj38501_genomic.gff:NC_012802.1	five_prime_UTR	NC_012802.1	ZC3H10	ENSG00000135482
M083_0.6	7	+	0	1000	0.002	0.044699	108	1	1	GCF_000897955.1_ViralProj178562_genomic.gff:NC_019027.1	three_prime_UTR	NC_019027.1	ZC3H10	ENSG00000135482
M083_0.6	7	+	0	1000	0.031	0.173404	271	1	1	GCF_000901155.1_ViralProj183710_genomic.gff:NC_019843.3	five_prime_UTR	NC_019843.3	ZC3H10	ENSG00000135482
M083_0.6	7	+	0	1000	0.145	0.400169	1012	1	1	GCF_000901155.1_ViralProj183710_genomic.gff:NC_019843.3	three_prime_UTR	NC_019843.3	ZC3H10	ENSG00000135482
M083_0.6	7	+	0	1000	0.005	0.070569	88	1	1	GCF_000901475.1_ViralProj178564_genomic.gff:NC_019026.1	three_prime_UTR	NC_019026.1	ZC3H10	ENSG00000135482
M083_0.6	7	+	0	1000	0.044	0.210019	326	1	1	GCF_000917835.1_ViralProj242273_genomic.gff:NC_023812.1	three_prime_UTR	NC_023812.1	ZC3H10	ENSG00000135482
M083_0.6	7	+	0	1000	0.153	0.376474	513	1	1	GCF_000921975.1_ViralProj253339_genomic.gff:NC_024377.1	five_prime_UTR	NC_024377.1	ZC3H10	ENSG00000135482
M083_0.6	7	+	0	1000	0.101	0.317647	301	1	1	GCF_000921975.1_ViralProj253339_genomic.gff:NC_024377.1	three_prime_UTR	NC_024377.1	ZC3H10	ENSG00000135482
M083_0.6	7	+	1	1000	0.195	0.42797	320	0.177214	1	GCF_001310135.2_ViralProj298087_genomic.gff:NC_027998.2	five_prime_UTR	NC_027998.2	ZC3H10	ENSG00000135482
M083_0.6	7	+	0	1000	0.131	0.366023	359	1	1	GCF_001310135.2_ViralProj298087_genomic.gff:NC_027998.2	three_prime_UTR	NC_027998.2	ZC3H10	ENSG00000135482
M083_0.6	7	+	0	1000	0.125	0.348563	332	1	1	GCF_001712785.1_ViralProj339556_genomic.gff:NC_030791.1	five_prime_UTR	NC_030791.1	ZC3H10	ENSG00000135482
M083_0.6	7	+	0	1000	0.021	0.143456	175	1	1	GCF_002117635.1_ViralProj384965_genomic.gff:NC_034385.1	five_prime_UTR	NC_034385.1	ZC3H10	ENSG00000135482
M083_0.6	7	+	0	1000	0.167	0.404072	735	1	1	GCF_002816685.1_ASM281668v1_genomic.gff:NC_038307.1	five_prime_UTR	NC_038307.1	ZC3H10	ENSG00000135482
M083_0.6	7	+	0	1000	0.007	0.0834144	92	1	1	GCF_002816685.1_ASM281668v1_genomic.gff:NC_038307.1	three_prime_UTR	NC_038307.1	ZC3H10	ENSG00000135482
M083_0.6	7	+	2	1000	0.094	0.311867	725	0.00414563	1	GCF_002816725.1_ASM281672v1_genomic.gff:NC_038308.1	five_prime_UTR	NC_038308.1	ZC3H10	ENSG00000135482
M083_0.6	7	+	0	1000	0.128	0.362971	438	1	1	GCF_002820785.1_ASM282078v1_genomic.gff:NC_038426.1	five_prime_UTR	NC_038426.1	ZC3H10	ENSG00000135482
M083_0.6	7	+	0	1000	0.028	0.165055	96	1	1	GCF_002820785.1_ASM282078v1_genomic.gff:NC_038426.1	three_prime_UTR	NC_038426.1	ZC3H10	ENSG00000135482
M083_0.6	7	+	1	1000	0.17	0.406528	322	0.156373	1	GCF_002821385.1_ASM282138v1_genomic.gff:NC_038436.1	five_prime_UTR	NC_038436.1	ZC3H10	ENSG00000135482
M083_0.6	7	+	0	1000	0.023	0.149978	258	1	1	GCF_009858895.2_ASM985889v3_genomic.gff:NC_045512.2	five_prime_UTR	NC_045512.2	ZC3H10	ENSG00000135482
M083_0.6	7	+	0	1000	0.018	0.133018	222	1	1	GCF_009858895.2_ASM985889v3_genomic.gff:NC_045512.2	three_prime_UTR	NC_045512.2	ZC3H10	ENSG00000135482
M085_0.6	8	+	0	1000	0.114	0.336329	293	1	1	GCF_000850885.1_ViralProj14831_genomic.gff:NC_003908.1	three_prime_UTR	NC_003908.1	ZCRB1	ENSG00000139168
M085_0.6	8	+	0	1000	0.08	0.275092	800	1	1	GCF_000853805.1_ViralProj14948_genomic.gff:NC_004421.1	five_prime_UTR	NC_004421.1	ZCRB1	ENSG00000139168
M085_0.6	8	+	0	1000	0.013	0.113331	166	1	1	GCF_000853805.1_ViralProj14948_genomic.gff:NC_004421.1	three_prime_UTR	NC_004421.1	ZCRB1	ENSG00000139168
M085_0.6	8	+	0	1000	0.126	0.363671	278	1	1	GCF_000853865.1_ViralProj14960_genomic.gff:NC_005831.2	five_prime_UTR	NC_005831.2	ZCRB1	ENSG00000139168
M085_0.6	8	+	0	1000	0.143	0.388203	279	1	1	GCF_000853865.1_ViralProj14960_genomic.gff:NC_005831.2	three_prime_UTR	NC_005831.2	ZCRB1	ENSG00000139168
M085_0.6	8	+	0	1000	0.017	0.129336	122	1	1	GCF_000860805.1_ViralProj15370_genomic.gff:NC_003690.1	five_prime_UTR	NC_003690.1	ZCRB1	ENSG00000139168
M085_0.6	8	+	0	1000	0.066	0.252404	560	1	1	GCF_000860805.1_ViralProj15370_genomic.gff:NC_003690.1	three_prime_UTR	NC_003690.1	ZCRB1	ENSG00000139168
M085_0.6	8	+	0	1000	0.019	0.136593	88	1	1	GCF_000861085.1_ViralProj15431_genomic.gff:NC_001563.2	five_prime_UTR	NC_001563.2	ZCRB1	ENSG00000139168
M085_0.6	8	+	0	1000	0.119	0.330073	565	1	1	GCF_000861085.1_ViralProj15431_genomic.gff:NC_001563.2	three_prime_UTR	NC_001563.2	ZCRB1	ENSG00000139168
M085_0.6	8	+	0	1000	0.157	0.40313	734	1	1	GCF_000861165.1_ViralProj15288_genomic.gff:NC_002058.3	five_prime_UTR	NC_002058.3	ZCRB1	ENSG00000139168
M085_0.6	8	+	0	1000	0.212	0.44638	1059	1	1	GCF_000861185.1_ViralProj15292_genomic.gff:NC_001366.1	five_prime_UTR	NC_001366.1	ZCRB1	ENSG00000139168
M085_0.6	8	+	1	1000	0.234	0.483195	694	0.208669	1	GCF_000861505.1_ViralProj15357_genomic.gff:NC_001897.1	five_prime_UTR	NC_001897.1	ZCRB1	ENSG00000139168
M085_0.6	8	+	0	1000	0.109	0.314989	79	1	1	GCF_000861505.1_ViralProj15357_genomic.gff:NC_001897.1	three_prime_UTR	NC_001897.1	ZCRB1	ENSG00000139168
M085_0.6	8	+	0	1000	0.034	0.18132	333	1	1	GCF_000861845.1_ViralProj15432_genomic.gff:NC_004102.1	five_prime_UTR	NC_004102.1	ZCRB1	ENSG00000139168
M085_0.6	8	+	0	1000	0.009	0.0944877	261	1	1	GCF_000861845.1_ViralProj15432_genomic.gff:NC_004102.1	three_prime_UTR	NC_004102.1	ZCRB1	ENSG00000139168
M085_0.6	8	+	0	1000	0.141	0.3785	742	1	1	GCF_000861905.1_ViralProj15445_genomic.gff:NC_001612.1	five_prime_UTR	NC_001612.1	ZCRB1	ENSG00000139168
M085_0.6	8	+	0	1000	0.029	0.16789	73	1	1	GCF_000861905.1_ViralProj15445_genomic.gff:NC_001612.1	three_prime_UTR	NC_001612.1	ZCRB1	ENSG00000139168
M085_0.6	8	+	0	1000	0.026	0.159215	36	1	1	GCF_000862105.1_ViralProj15302_genomic.gff:NC_001449.1	five_prime_UTR	NC_001449.1	ZCRB1	ENSG00000139168
M085_0.6	8	+	0	1000	0.108	0.316917	110	1	1	GCF_000862105.1_ViralProj15302_genomic.gff:NC_001449.1	three_prime_UTR	NC_001449.1	ZCRB1	ENSG00000139168
M085_0.6	8	+	0	1000	0.043	0.212594	86	1	1	GCF_000862125.1_ViralProj15306_genomic.gff:NC_001477.1	five_prime_UTR	NC_001477.1	ZCRB1	ENSG00000139168
M085_0.6	8	+	1	1000	0.084	0.298384	454	0.0805759	1	GCF_000862125.1_ViralProj15306_genomic.gff:NC_001477.1	three_prime_UTR	NC_001477.1	ZCRB1	ENSG00000139168
M085_0.6	8	+	0	1000	0.02	0.14007	121	1	1	GCF_000863165.1_ViralProj15343_genomic.gff:NC_001809.1	five_prime_UTR	NC_001809.1	ZCRB1	ENSG00000139168
M085_0.6	8	+	0	1000	0.057	0.236235	489	1	1	GCF_000863165.1_ViralProj15343_genomic.gff:NC_001809.1	three_prime_UTR	NC_001809.1	ZCRB1	ENSG00000139168
M085_0.6	8	+	0	1000	0.004	0.0631505	68	1	1	GCF_000863385.1_ViralProj15392_genomic.gff:NC_003417.1	five_prime_UTR	NC_003417.1	ZCRB1	ENSG00000139168
M085_0.6	8	+	0	1000	0.066	0.260215	58	1	1	GCF_000864005.1_ViralProj15520_genomic.gff:NC_001959.2	three_prime_UTR	NC_001959.2	ZCRB1	ENSG00000139168
M085_0.6	8	+	0	1000	0.023	0.149978	93	1	1	GCF_000865065.1_ViralProj15599_genomic.gff:NC_002640.1	five_prime_UTR	NC_002640.1	ZCRB1	ENSG00000139168
M085_0.6	8	+	0	1000	0.07	0.277808	376	1	1	GCF_000865065.1_ViralProj15599_genomic.gff:NC_002640.1	three_prime_UTR	NC_002640.1	ZCRB1	ENSG00000139168
M085_0.6	8	+	0	1000	0.033	0.178726	86	1	1	GCF_000866625.1_ViralProj15598_genomic.gff:NC_001475.2	five_prime_UTR	NC_001475.2	ZCRB1	ENSG00000139168
M085_0.6	8	+	0	1000	0.054	0.234817	432	1	1	GCF_000866625.1_ViralProj15598_genomic.gff:NC_001475.2	three_prime_UTR	NC_001475.2	ZCRB1	ENSG00000139168
M085_0.6	8	+	0	1000	0.031	0.179084	332	1	1	GCF_000871165.1_ViralProj20937_genomic.gff:NC_009823.1	five_prime_UTR	NC_009823.1	ZCRB1	ENSG00000139168
M085_0.6	8	+	0	1000	0.015	0.121613	261	1	1	GCF_000871165.1_ViralProj20937_genomic.gff:NC_009823.1	three_prime_UTR	NC_009823.1	ZCRB1	ENSG00000139168
M085_0.6	8	+	1	1000	0.253	0.495213	1032	0.223556	1	GCF_000871545.1_ViralProj19577_genomic.gff:NC_009448.2	five_prime_UTR	NC_009448.2	ZCRB1	ENSG00000139168
M085_0.6	8	+	0	1000	0.005	0.070569	38	1	1	GCF_000871545.1_ViralProj19577_genomic.gff:NC_009448.2	three_prime_UTR	NC_009448.2	ZCRB1	ENSG00000139168
M085_0.6	8	+	0	1000	0.048	0.223038	88	1	1	GCF_000871845.1_ViralProj20183_genomic.gff:NC_001474.2	five_prime_UTR	NC_001474.2	ZCRB1	ENSG00000139168
M085_0.6	8	+	1	1000	0.095	0.303426	443	0.0906363	1	GCF_000871845.1_ViralProj20183_genomic.gff:NC_001474.2	three_prime_UTR	NC_001474.2	ZCRB1	ENSG00000139168
M085_0.6	8	+	0	1000	0.034	0.18132	334	1	1	GCF_000872025.1_ViralProj20939_genomic.gff:NC_009827.1	five_prime_UTR	NC_009827.1	ZCRB1	ENSG00000139168
M085_0.6	8	+	0	1000	0.033	0.184242	221	1	1	GCF_000872025.1_ViralProj20939_genomic.gff:NC_009827.1	three_prime_UTR	NC_009827.1	ZCRB1	ENSG00000139168
M085_0.6	8	+	0	1000	0.014	0.117549	271	1	1	GCF_000873605.1_ViralProj20935_genomic.gff:NC_009826.1	five_prime_UTR	NC_009826.1	ZCRB1	ENSG00000139168
M085_0.6	8	+	0	1000	0.026	0.159215	271	1	1	GCF_000874265.1_ViralProj20933_genomic.gff:NC_009825.1	five_prime_UTR	NC_009825.1	ZCRB1	ENSG00000139168
M085_0.6	8	+	0	1000	0.002	0.044699	41	1	1	GCF_000874265.1_ViralProj20933_genomic.gff:NC_009825.1	three_prime_UTR	NC_009825.1	ZCRB1	ENSG00000139168
M085_0.6	8	+	0	1000	0.028	0.165055	331	1	1	GCF_000874285.1_ViralProj20941_genomic.gff:NC_009824.1	five_prime_UTR	NC_009824.1	ZCRB1	ENSG00000139168
M085_0.6	8	+	0	1000	0.015	0.121613	50	1	1	GCF_000880715.1_ViralProj32327_genomic.gff:NC_011400.1	three_prime_UTR	NC_011400.1	ZCRB1	ENSG00000139168
M085_0.6	8	+	0	1000	0.027	0.162164	98	1	1	GCF_000882815.3_ViralProj36615_genomic.gff:NC_012532.1	five_prime_UTR	NC_012532.1	ZCRB1	ENSG00000139168
M085_0.6	8	+	0	1000	0.049	0.215976	420	1	1	GCF_000882815.3_ViralProj36615_genomic.gff:NC_012532.1	three_prime_UTR	NC_012532.1	ZCRB1	ENSG00000139168
M085_0.6	8	+	0	1000	0.141	0.375846	741	1	1	GCF_000884955.1_ViralProj38499_genomic.gff:NC_012801.1	five_prime_UTR	NC_012801.1	ZCRB1	ENSG00000139168
M085_0.6	8	+	0	1000	0.018	0.133018	73	1	1	GCF_000884955.1_ViralProj38499_genomic.gff:NC_012801.1	three_prime_UTR	NC_012801.1	ZCRB1	ENSG00000139168
M085_0.6	8	+	1	1000	0.225	0.476027	1156	0.201501	1	GCF_000885595.1_ViralProj38497_genomic.gff:NC_012800.1	five_prime_UTR	NC_012800.1	ZCRB1	ENSG00000139168
M085_0.6	8	+	0	1000	0.105	0.309953	85	1	1	GCF_000885595.1_ViralProj38497_genomic.gff:NC_012800.1	three_prime_UTR	NC_012800.1	ZCRB1	ENSG00000139168
M085_0.6	8	+	0	1000	0.108	0.323172	90	1	1	GCF_000885815.1_ViralProj39811_genomic.gff:NC_013060.1	three_prime_UTR	NC_013060.1	ZCRB1	ENSG00000139168
M085_0.6	8	+	0	1000	0.041	0.198389	130	1	1	GCF_000886455.1_ViralProj38493_genomic.gff:NC_012798.1	five_prime_UTR	NC_012798.1	ZCRB1	ENSG00000139168
M085_0.6	8	+	0	1000	0.06	0.249925	74	1	1	GCF_000886455.1_ViralProj38493_genomic.gff:NC_012798.1	three_prime_UTR	NC_012798.1	ZCRB1	ENSG00000139168
M085_0.6	8	+	0	1000	0.124	0.350352	739	1	1	GCF_000886475.1_ViralProj38501_genomic.gff:NC_012802.1	five_prime_UTR	NC_012802.1	ZCRB1	ENSG00000139168
M085_0.6	8	+	1	1000	0.026	0.165382	79	0.0256691	1	GCF_000886475.1_ViralProj38501_genomic.gff:NC_012802.1	three_prime_UTR	NC_012802.1	ZCRB1	ENSG00000139168
M085_0.6	8	+	0	1000	0.015	0.121613	31	1	1	GCF_000895575.1_ViralProj76723_genomic.gff:NC_016155.1	three_prime_UTR	NC_016155.1	ZCRB1	ENSG00000139168
M085_0.6	8	+	0	1000	0.015	0.121613	32	1	1	GCF_000897955.1_ViralProj178562_genomic.gff:NC_019027.1	five_prime_UTR	NC_019027.1	ZCRB1	ENSG00000139168
M085_0.6	8	+	0	1000	0.052	0.2266	107	1	1	GCF_000897955.1_ViralProj178562_genomic.gff:NC_019027.1	three_prime_UTR	NC_019027.1	ZCRB1	ENSG00000139168
M085_0.6	8	+	0	1000	0.037	0.188856	30	1	1	GCF_000899535.1_ViralProj178563_genomic.gff:NC_019028.1	three_prime_UTR	NC_019028.1	ZCRB1	ENSG00000139168
M085_0.6	8	+	0	1000	0.059	0.239951	270	1	1	GCF_000901155.1_ViralProj183710_genomic.gff:NC_019843.3	five_prime_UTR	NC_019843.3	ZCRB1	ENSG00000139168
M085_0.6	8	+	0	1000	0.336	0.561622	1011	1	1	GCF_000901155.1_ViralProj183710_genomic.gff:NC_019843.3	three_prime_UTR	NC_019843.3	ZCRB1	ENSG00000139168
M085_0.6	8	+	0	1000	0.092	0.30599	87	1	1	GCF_000901475.1_ViralProj178564_genomic.gff:NC_019026.1	three_prime_UTR	NC_019026.1	ZCRB1	ENSG00000139168
M085_0.6	8	+	0	1000	0.094	0.295383	325	1	1	GCF_000917835.1_ViralProj242273_genomic.gff:NC_023812.1	three_prime_UTR	NC_023812.1	ZCRB1	ENSG00000139168
M085_0.6	8	+	0	1000	0.089	0.295239	512	1	1	GCF_000921975.1_ViralProj253339_genomic.gff:NC_024377.1	five_prime_UTR	NC_024377.1	ZCRB1	ENSG00000139168
M085_0.6	8	+	0	1000	0.031	0.173404	300	1	1	GCF_000921975.1_ViralProj253339_genomic.gff:NC_024377.1	three_prime_UTR	NC_024377.1	ZCRB1	ENSG00000139168
M085_0.6	8	+	0	1000	0.01	0.0995485	319	1	1	GCF_001310135.2_ViralProj298087_genomic.gff:NC_027998.2	five_prime_UTR	NC_027998.2	ZCRB1	ENSG00000139168
M085_0.6	8	+	0	1000	0.03	0.170673	358	1	1	GCF_001310135.2_ViralProj298087_genomic.gff:NC_027998.2	three_prime_UTR	NC_027998.2	ZCRB1	ENSG00000139168
M085_0.6	8	+	0	1000	0.018	0.133018	331	1	1	GCF_001712785.1_ViralProj339556_genomic.gff:NC_030791.1	five_prime_UTR	NC_030791.1	ZCRB1	ENSG00000139168
M085_0.6	8	+	0	1000	0.005	0.070569	54	1	1	GCF_001712785.1_ViralProj339556_genomic.gff:NC_030791.1	three_prime_UTR	NC_030791.1	ZCRB1	ENSG00000139168
M085_0.6	8	+	0	1000	0.049	0.229459	174	1	1	GCF_002117635.1_ViralProj384965_genomic.gff:NC_034385.1	five_prime_UTR	NC_034385.1	ZCRB1	ENSG00000139168
M085_0.6	8	+	0	1000	0.063	0.247168	79	1	1	GCF_002117635.1_ViralProj384965_genomic.gff:NC_034385.1	three_prime_UTR	NC_034385.1	ZCRB1	ENSG00000139168
M085_0.6	8	+	0	1000	0.182	0.430187	734	1	1	GCF_002816685.1_ASM281668v1_genomic.gff:NC_038307.1	five_prime_UTR	NC_038307.1	ZCRB1	ENSG00000139168
M085_0.6	8	+	0	1000	0.086	0.28405	91	1	1	GCF_002816685.1_ASM281668v1_genomic.gff:NC_038307.1	three_prime_UTR	NC_038307.1	ZCRB1	ENSG00000139168
M085_0.6	8	+	0	1000	0.228	0.458504	724	1	1	GCF_002816725.1_ASM281672v1_genomic.gff:NC_038308.1	five_prime_UTR	NC_038308.1	ZCRB1	ENSG00000139168
M085_0.6	8	+	0	1000	0.043	0.202959	60	1	1	GCF_002816725.1_ASM281672v1_genomic.gff:NC_038308.1	three_prime_UTR	NC_038308.1	ZCRB1	ENSG00000139168
M085_0.6	8	+	0	1000	0.032	0.181684	437	1	1	GCF_002820785.1_ASM282078v1_genomic.gff:NC_038426.1	five_prime_UTR	NC_038426.1	ZCRB1	ENSG00000139168
M085_0.6	8	+	0	1000	0.022	0.146757	95	1	1	GCF_002820785.1_ASM282078v1_genomic.gff:NC_038426.1	three_prime_UTR	NC_038426.1	ZCRB1	ENSG00000139168
M085_0.6	8	+	0	1000	0.008	0.0891288	321	1	1	GCF_002821385.1_ASM282138v1_genomic.gff:NC_038436.1	five_prime_UTR	NC_038436.1	ZCRB1	ENSG00000139168
M085_0.6	8	+	0	1000	0.056	0.238581	257	1	1	GCF_009858895.2_ASM985889v3_genomic.gff:NC_045512.2	five_prime_UTR	NC_045512.2	ZCRB1	ENSG00000139168
M085_0.6	8	+	0	1000	0.214	0.445424	221	1	1	GCF_009858895.2_ASM985889v3_genomic.gff:NC_045512.2	three_prime_UTR	NC_045512.2	ZCRB1	ENSG00000139168
M086_0.6	7	+	0	1000	0.024	0.159529	294	1	1	GCF_000850885.1_ViralProj14831_genomic.gff:NC_003908.1	three_prime_UTR	NC_003908.1	SRSF10	ENSG00000188529
M086_0.6	7	+	0	1000	0.149	0.423058	801	1	1	GCF_000853805.1_ViralProj14948_genomic.gff:NC_004421.1	five_prime_UTR	NC_004421.1	SRSF10	ENSG00000188529
M086_0.6	7	+	0	1000	0.06	0.261665	167	1	1	GCF_000853805.1_ViralProj14948_genomic.gff:NC_004421.1	three_prime_UTR	NC_004421.1	SRSF10	ENSG00000188529
M086_0.6	7	+	0	1000	0.046	0.232245	279	1	1	GCF_000853865.1_ViralProj14960_genomic.gff:NC_005831.2	five_prime_UTR	NC_005831.2	SRSF10	ENSG00000188529
M086_0.6	7	+	0	1000	0.084	0.29501	280	1	1	GCF_000853865.1_ViralProj14960_genomic.gff:NC_005831.2	three_prime_UTR	NC_005831.2	SRSF10	ENSG00000188529
M086_0.6	7	+	0	1000	0.236	0.520168	123	1	1	GCF_000860805.1_ViralProj15370_genomic.gff:NC_003690.1	five_prime_UTR	NC_003690.1	SRSF10	ENSG00000188529
M086_0.6	7	+	4	1000	1.171	1.18371	561	0.0311495	1	GCF_000860805.1_ViralProj15370_genomic.gff:NC_003690.1	three_prime_UTR	NC_003690.1	SRSF10	ENSG00000188529
M086_0.6	7	+	0	1000	0.074	0.273127	89	1	1	GCF_000861085.1_ViralProj15431_genomic.gff:NC_001563.2	five_prime_UTR	NC_001563.2	SRSF10	ENSG00000188529
M086_0.6	7	+	0	1000	1.125	1.13431	566	0.634448	1	GCF_000861085.1_ViralProj15431_genomic.gff:NC_001563.2	three_prime_UTR	NC_001563.2	SRSF10	ENSG00000188529
M086_0.6	7	+	0	1000	0.225	0.531656	735	1	1	GCF_000861165.1_ViralProj15288_genomic.gff:NC_002058.3	five_prime_UTR	NC_002058.3	SRSF10	ENSG00000188529
M086_0.6	7	+	1	1000	0.606	0.852931	1060	0.454566	1	GCF_000861185.1_ViralProj15292_genomic.gff:NC_001366.1	five_prime_UTR	NC_001366.1	SRSF10	ENSG00000188529
M086_0.6	7	+	1	1000	0.488	0.751279	695	0.386252	1	GCF_000861505.1_ViralProj15357_genomic.gff:NC_001897.1	five_prime_UTR	NC_001897.1	SRSF10	ENSG00000188529
M086_0.6	7	+	0	1000	0.006	0.0772656	80	1	1	GCF_000861505.1_ViralProj15357_genomic.gff:NC_001897.1	three_prime_UTR	NC_001897.1	SRSF10	ENSG00000188529
M086_0.6	7	+	0	1000	0.287	0.589048	334	1	1	GCF_000861845.1_ViralProj15432_genomic.gff:NC_004102.1	five_prime_UTR	NC_004102.1	SRSF10	ENSG00000188529
M086_0.6	7	+	0	1000	0.052	0.239486	262	1	1	GCF_000861845.1_ViralProj15432_genomic.gff:NC_004102.1	three_prime_UTR	NC_004102.1	SRSF10	ENSG00000188529
M086_0.6	7	+	0	1000	0.283	0.572047	743	1	1	GCF_000861905.1_ViralProj15445_genomic.gff:NC_001612.1	five_prime_UTR	NC_001612.1	SRSF10	ENSG00000188529
M086_0.6	7	+	0	1000	0.022	0.146757	74	1	1	GCF_000861905.1_ViralProj15445_genomic.gff:NC_001612.1	three_prime_UTR	NC_001612.1	SRSF10	ENSG00000188529
M086_0.6	7	+	2	1000	0.05	0.239912	37	0.00117852	0.0796059	GCF_000862105.1_ViralProj15302_genomic.gff:NC_001449.1	five_prime_UTR	NC_001449.1	SRSF10	ENSG00000188529
M086_0.6	7	+	0	1000	0.005	0.070569	111	1	1	GCF_000862105.1_ViralProj15302_genomic.gff:NC_001449.1	three_prime_UTR	NC_001449.1	SRSF10	ENSG00000188529
M086_0.6	7	+	1	1000	0.192	0.48721	87	0.174868	1	GCF_000862125.1_ViralProj15306_genomic.gff:NC_001477.1	five_prime_UTR	NC_001477.1	SRSF10	ENSG00000188529
M086_0.6	7	+	0	1000	0.834	1.00968	455	1	1	GCF_000862125.1_ViralProj15306_genomic.gff:NC_001477.1	three_prime_UTR	NC_001477.1	SRSF10	ENSG00000188529
M086_0.6	7	+	1	1000	0.445	0.690979	122	0.359697	1	GCF_000863165.1_ViralProj15343_genomic.gff:NC_001809.1	five_prime_UTR	NC_001809.1	SRSF10	ENSG00000188529
M086_0.6	7	+	3	1000	1.205	1.1985	490	0.121386	1	GCF_000863165.1_ViralProj15343_genomic.gff:NC_001809.1	three_prime_UTR	NC_001809.1	SRSF10	ENSG00000188529
M086_0.6	7	+	0	1000	0.006	0.0772656	69	1	1	GCF_000863385.1_ViralProj15392_genomic.gff:NC_003417.1	five_prime_UTR	NC_003417.1	SRSF10	ENSG00000188529
M086_0.6	7	+	0	1000	0.001	0.0316228	59	1	1	GCF_000864005.1_ViralProj15520_genomic.gff:NC_001959.2	three_prime_UTR	NC_001959.2	SRSF10	ENSG00000188529
M086_0.6	7	+	1	1000	0.204	0.482303	94	0.184718	1	GCF_000865065.1_ViralProj15599_genomic.gff:NC_002640.1	five_prime_UTR	NC_002640.1	SRSF10	ENSG00000188529
M086_0.6	7	+	0	1000	0.623	0.836403	377	1	1	GCF_000865065.1_ViralProj15599_genomic.gff:NC_002640.1	three_prime_UTR	NC_002640.1	SRSF10	ENSG00000188529
M086_0.6	7	+	1	1000	0.19	0.458378	87	0.173213	1	GCF_000866625.1_ViralProj15598_genomic.gff:NC_001475.2	five_prime_UTR	NC_001475.2	SRSF10	ENSG00000188529
M086_0.6	7	+	1	1000	1.1	1.16161	433	1	1	GCF_000866625.1_ViralProj15598_genomic.gff:NC_001475.2	three_prime_UTR	NC_001475.2	SRSF10	ENSG00000188529
M086_0.6	7	+	0	1000	0.265	0.557751	333	1	1	GCF_000871165.1_ViralProj20937_genomic.gff:NC_009823.1	five_prime_UTR	NC_009823.1	SRSF10	ENSG00000188529
M086_0.6	7	+	0	1000	0.03	0.17644	262	1	1	GCF_000871165.1_ViralProj20937_genomic.gff:NC_009823.1	three_prime_UTR	NC_009823.1	SRSF10	ENSG00000188529
M086_0.6	7	+	2	1000	0.708	0.914096	1033	0.158556	1	GCF_000871545.1_ViralProj19577_genomic.gff:NC_009448.2	five_prime_UTR	NC_009448.2	SRSF10	ENSG00000188529
M086_0.6	7	+	1	1000	0.322	0.595542	89	0.275725	1	GCF_000871845.1_ViralProj20183_genomic.gff:NC_001474.2	five_prime_UTR	NC_001474.2	SRSF10	ENSG00000188529
M086_0.6	7	+	0	1000	1.074	1.09349	444	0.632668	1	GCF_000871845.1_ViralProj20183_genomic.gff:NC_001474.2	three_prime_UTR	NC_001474.2	SRSF10	ENSG00000188529
M086_0.6	7	+	0	1000	0.275	0.558289	335	1	1	GCF_000872025.1_ViralProj20939_genomic.gff:NC_009827.1	five_prime_UTR	NC_009827.1	SRSF10	ENSG00000188529
M086_0.6	7	+	0	1000	0.079	0.298074	222	1	1	GCF_000872025.1_ViralProj20939_genomic.gff:NC_009827.1	three_prime_UTR	NC_009827.1	SRSF10	ENSG00000188529
M086_0.6	7	+	0	1000	0.297	0.555968	272	1	1	GCF_000873605.1_ViralProj20935_genomic.gff:NC_009826.1	five_prime_UTR	NC_009826.1	SRSF10	ENSG00000188529
M086_0.6	7	+	0	1000	0.217	0.521712	272	1	1	GCF_000874265.1_ViralProj20933_genomic.gff:NC_009825.1	five_prime_UTR	NC_009825.1	SRSF10	ENSG00000188529
M086_0.6	7	+	0	1000	0.003	0.0547174	42	1	1	GCF_000874265.1_ViralProj20933_genomic.gff:NC_009825.1	three_prime_UTR	NC_009825.1	SRSF10	ENSG00000188529
M086_0.6	7	+	0	1000	0.242	0.536399	332	1	1	GCF_000874285.1_ViralProj20941_genomic.gff:NC_009824.1	five_prime_UTR	NC_009824.1	SRSF10	ENSG00000188529
M086_0.6	7	+	0	1000	0.281	0.573033	99	1	1	GCF_000882815.3_ViralProj36615_genomic.gff:NC_012532.1	five_prime_UTR	NC_012532.1	SRSF10	ENSG00000188529
M086_0.6	7	+	1	1000	0.992	1.08679	421	0.6296	1	GCF_000882815.3_ViralProj36615_genomic.gff:NC_012532.1	three_prime_UTR	NC_012532.1	SRSF10	ENSG00000188529
M086_0.6	7	+	1	1000	0.452	0.725412	742	0.363733	1	GCF_000884955.1_ViralProj38499_genomic.gff:NC_012801.1	five_prime_UTR	NC_012801.1	SRSF10	ENSG00000188529
M086_0.6	7	+	0	1000	0.613	0.835421	1157	1	1	GCF_000885595.1_ViralProj38497_genomic.gff:NC_012800.1	five_prime_UTR	NC_012800.1	SRSF10	ENSG00000188529
M086_0.6	7	+	0	1000	0.052	0.247704	91	1	1	GCF_000885815.1_ViralProj39811_genomic.gff:NC_013060.1	three_prime_UTR	NC_013060.1	SRSF10	ENSG00000188529
M086_0.6	7	+	0	1000	0.066	0.285877	131	1	1	GCF_000886455.1_ViralProj38493_genomic.gff:NC_012798.1	five_prime_UTR	NC_012798.1	SRSF10	ENSG00000188529
M086_0.6	7	+	0	1000	0.023	0.149978	75	1	1	GCF_000886455.1_ViralProj38493_genomic.gff:NC_012798.1	three_prime_UTR	NC_012798.1	SRSF10	ENSG00000188529
M086_0.6	7	+	0	1000	0.456	0.722902	740	1	1	GCF_000886475.1_ViralProj38501_genomic.gff:NC_012802.1	five_prime_UTR	NC_012802.1	SRSF10	ENSG00000188529
M086_0.6	7	+	0	1000	0.043	0.202959	32	1	1	GCF_000895575.1_ViralProj76723_genomic.gff:NC_016155.1	three_prime_UTR	NC_016155.1	SRSF10	ENSG00000188529
M086_0.6	7	+	0	1000	0.005	0.070569	33	1	1	GCF_000897955.1_ViralProj178562_genomic.gff:NC_019027.1	five_prime_UTR	NC_019027.1	SRSF10	ENSG00000188529
M086_0.6	7	+	0	1000	0.058	0.262116	108	1	1	GCF_000897955.1_ViralProj178562_genomic.gff:NC_019027.1	three_prime_UTR	NC_019027.1	SRSF10	ENSG00000188529
M086_0.6	7	+	0	1000	0.064	0.24893	31	1	1	GCF_000899535.1_ViralProj178563_genomic.gff:NC_019028.1	three_prime_UTR	NC_019028.1	SRSF10	ENSG00000188529
M086_0.6	7	+	0	1000	0.018	0.140341	271	1	1	GCF_000901155.1_ViralProj183710_genomic.gff:NC_019843.3	five_prime_UTR	NC_019843.3	SRSF10	ENSG00000188529
M086_0.6	7	+	1	1000	1.028	1.12003	1012	1	1	GCF_000901155.1_ViralProj183710_genomic.gff:NC_019843.3	three_prime_UTR	NC_019843.3	SRSF10	ENSG00000188529
M086_0.6	7	+	0	1000	0.081	0.341402	88	1	1	GCF_000901475.1_ViralProj178564_genomic.gff:NC_019026.1	three_prime_UTR	NC_019026.1	SRSF10	ENSG00000188529
M086_0.6	7	+	0	1000	0.005	0.070569	35	1	1	GCF_000917835.1_ViralProj242273_genomic.gff:NC_023812.1	five_prime_UTR	NC_023812.1	SRSF10	ENSG00000188529
M086_0.6	7	+	0	1000	0.001	0.0316228	326	1	1	GCF_000917835.1_ViralProj242273_genomic.gff:NC_023812.1	three_prime_UTR	NC_023812.1	SRSF10	ENSG00000188529
M086_0.6	7	+	0	1000	0.397	0.649471	513	1	1	GCF_000921975.1_ViralProj253339_genomic.gff:NC_024377.1	five_prime_UTR	NC_024377.1	SRSF10	ENSG00000188529
M086_0.6	7	+	0	1000	0.044	0.22829	301	1	1	GCF_000921975.1_ViralProj253339_genomic.gff:NC_024377.1	three_prime_UTR	NC_024377.1	SRSF10	ENSG00000188529
M086_0.6	7	+	0	1000	0.069	0.268908	320	1	1	GCF_001310135.2_ViralProj298087_genomic.gff:NC_027998.2	five_prime_UTR	NC_027998.2	SRSF10	ENSG00000188529
M086_0.6	7	+	1	1000	0.142	0.407433	359	0.132403	1	GCF_001310135.2_ViralProj298087_genomic.gff:NC_027998.2	three_prime_UTR	NC_027998.2	SRSF10	ENSG00000188529
M086_0.6	7	+	0	1000	0.298	0.556332	332	1	1	GCF_001712785.1_ViralProj339556_genomic.gff:NC_030791.1	five_prime_UTR	NC_030791.1	SRSF10	ENSG00000188529
M086_0.6	7	+	0	1000	0.129	0.385367	175	1	1	GCF_002117635.1_ViralProj384965_genomic.gff:NC_034385.1	five_prime_UTR	NC_034385.1	SRSF10	ENSG00000188529
M086_0.6	7	+	0	1000	0.012	0.11777	80	1	1	GCF_002117635.1_ViralProj384965_genomic.gff:NC_034385.1	three_prime_UTR	NC_034385.1	SRSF10	ENSG00000188529
M086_0.6	7	+	1	1000	0.256	0.522242	735	0.225893	1	GCF_002816685.1_ASM281668v1_genomic.gff:NC_038307.1	five_prime_UTR	NC_038307.1	SRSF10	ENSG00000188529
M086_0.6	7	+	0	1000	0.046	0.236516	92	1	1	GCF_002816685.1_ASM281668v1_genomic.gff:NC_038307.1	three_prime_UTR	NC_038307.1	SRSF10	ENSG00000188529
M086_0.6	7	+	0	1000	0.227	0.527019	725	1	1	GCF_002816725.1_ASM281672v1_genomic.gff:NC_038308.1	five_prime_UTR	NC_038308.1	SRSF10	ENSG00000188529
M086_0.6	7	+	0	1000	0.038	0.206394	61	1	1	GCF_002816725.1_ASM281672v1_genomic.gff:NC_038308.1	three_prime_UTR	NC_038308.1	SRSF10	ENSG00000188529
M086_0.6	7	+	0	1000	0.3	0.57125	438	1	1	GCF_002820785.1_ASM282078v1_genomic.gff:NC_038426.1	five_prime_UTR	NC_038426.1	SRSF10	ENSG00000188529
M086_0.6	7	+	0	1000	0.053	0.245461	96	1	1	GCF_002820785.1_ASM282078v1_genomic.gff:NC_038426.1	three_prime_UTR	NC_038426.1	SRSF10	ENSG00000188529
M086_0.6	7	+	0	1000	0.101	0.333031	322	1	1	GCF_002821385.1_ASM282138v1_genomic.gff:NC_038436.1	five_prime_UTR	NC_038436.1	SRSF10	ENSG00000188529
M086_0.6	7	+	0	1000	0.006	0.0772656	28	1	1	GCF_002821385.1_ASM282138v1_genomic.gff:NC_038436.1	three_prime_UTR	NC_038436.1	SRSF10	ENSG00000188529
M086_0.6	7	+	0	1000	0.034	0.18132	258	1	1	GCF_009858895.2_ASM985889v3_genomic.gff:NC_045512.2	five_prime_UTR	NC_045512.2	SRSF10	ENSG00000188529
M086_0.6	7	+	0	1000	0.426	0.739643	222	1	1	GCF_009858895.2_ASM985889v3_genomic.gff:NC_045512.2	three_prime_UTR	NC_045512.2	SRSF10	ENSG00000188529
M087_0.6	7	+	0	1000	0.019	0.136593	294	1	1	GCF_000850885.1_ViralProj14831_genomic.gff:NC_003908.1	three_prime_UTR	NC_003908.1	SRSF10	ENSG00000188529
M087_0.6	7	+	0	1000	0.108	0.335333	801	1	1	GCF_000853805.1_ViralProj14948_genomic.gff:NC_004421.1	five_prime_UTR	NC_004421.1	SRSF10	ENSG00000188529
M087_0.6	7	+	0	1000	0.051	0.22461	167	1	1	GCF_000853805.1_ViralProj14948_genomic.gff:NC_004421.1	three_prime_UTR	NC_004421.1	SRSF10	ENSG00000188529
M087_0.6	7	+	0	1000	0.081	0.300881	279	1	1	GCF_000853865.1_ViralProj14960_genomic.gff:NC_005831.2	five_prime_UTR	NC_005831.2	SRSF10	ENSG00000188529
M087_0.6	7	+	0	1000	0.07	0.263	280	1	1	GCF_000853865.1_ViralProj14960_genomic.gff:NC_005831.2	three_prime_UTR	NC_005831.2	SRSF10	ENSG00000188529
M087_0.6	7	+	0	1000	0.166	0.436617	123	1	1	GCF_000860805.1_ViralProj15370_genomic.gff:NC_003690.1	five_prime_UTR	NC_003690.1	SRSF10	ENSG00000188529
M087_0.6	7	+	3	1000	0.736	0.864321	561	0.0385596	1	GCF_000860805.1_ViralProj15370_genomic.gff:NC_003690.1	three_prime_UTR	NC_003690.1	SRSF10	ENSG00000188529
M087_0.6	7	+	0	1000	0.067	0.261877	89	1	1	GCF_000861085.1_ViralProj15431_genomic.gff:NC_001563.2	five_prime_UTR	NC_001563.2	SRSF10	ENSG00000188529
M087_0.6	7	+	1	1000	0.727	0.877063	566	0.516869	1	GCF_000861085.1_ViralProj15431_genomic.gff:NC_001563.2	three_prime_UTR	NC_001563.2	SRSF10	ENSG00000188529
M087_0.6	7	+	0	1000	0.173	0.428082	735	1	1	GCF_000861165.1_ViralProj15288_genomic.gff:NC_002058.3	five_prime_UTR	NC_002058.3	SRSF10	ENSG00000188529
M087_0.6	7	+	1	1000	0.429	0.6953	1060	0.348897	1	GCF_000861185.1_ViralProj15292_genomic.gff:NC_001366.1	five_prime_UTR	NC_001366.1	SRSF10	ENSG00000188529
M087_0.6	7	+	0	1000	0.267	0.532912	695	1	1	GCF_000861505.1_ViralProj15357_genomic.gff:NC_001897.1	five_prime_UTR	NC_001897.1	SRSF10	ENSG00000188529
M087_0.6	7	+	0	1000	0.001	0.0316228	80	1	1	GCF_000861505.1_ViralProj15357_genomic.gff:NC_001897.1	three_prime_UTR	NC_001897.1	SRSF10	ENSG00000188529
M087_0.6	7	+	0	1000	0.163	0.424984	334	1	1	GCF_000861845.1_ViralProj15432_genomic.gff:NC_004102.1	five_prime_UTR	NC_004102.1	SRSF10	ENSG00000188529
M087_0.6	7	+	0	1000	0.018	0.133018	262	1	1	GCF_000861845.1_ViralProj15432_genomic.gff:NC_004102.1	three_prime_UTR	NC_004102.1	SRSF10	ENSG00000188529
M087_0.6	7	+	0	1000	0.167	0.423427	743	1	1	GCF_000861905.1_ViralProj15445_genomic.gff:NC_001612.1	five_prime_UTR	NC_001612.1	SRSF10	ENSG00000188529
M087_0.6	7	+	0	1000	0.005	0.070569	74	1	1	GCF_000861905.1_ViralProj15445_genomic.gff:NC_001612.1	three_prime_UTR	NC_001612.1	SRSF10	ENSG00000188529
M087_0.6	7	+	2	1000	0.055	0.228094	37	0.00142153	0.0796059	GCF_000862105.1_ViralProj15302_genomic.gff:NC_001449.1	five_prime_UTR	NC_001449.1	SRSF10	ENSG00000188529
M087_0.6	7	+	0	1000	0.013	0.113331	111	1	1	GCF_000862105.1_ViralProj15302_genomic.gff:NC_001449.1	three_prime_UTR	NC_001449.1	SRSF10	ENSG00000188529
M087_0.6	7	+	0	1000	0.16	0.422586	87	1	1	GCF_000862125.1_ViralProj15306_genomic.gff:NC_001477.1	five_prime_UTR	NC_001477.1	SRSF10	ENSG00000188529
M087_0.6	7	+	0	1000	0.575	0.759574	455	1	1	GCF_000862125.1_ViralProj15306_genomic.gff:NC_001477.1	three_prime_UTR	NC_001477.1	SRSF10	ENSG00000188529
M087_0.6	7	+	0	1000	0.313	0.563337	122	1	1	GCF_000863165.1_ViralProj15343_genomic.gff:NC_001809.1	five_prime_UTR	NC_001809.1	SRSF10	ENSG00000188529
M087_0.6	7	+	2	1000	0.724	0.911403	490	0.164117	1	GCF_000863165.1_ViralProj15343_genomic.gff:NC_001809.1	three_prime_UTR	NC_001809.1	SRSF10	ENSG00000188529
M087_0.6	7	+	0	1000	0.001	0.0316228	69	1	1	GCF_000863385.1_ViralProj15392_genomic.gff:NC_003417.1	five_prime_UTR	NC_003417.1	SRSF10	ENSG00000188529
M087_0.6	7	+	0	1000	0.004	0.0631505	59	1	1	GCF_000864005.1_ViralProj15520_genomic.gff:NC_001959.2	three_prime_UTR	NC_001959.2	SRSF10	ENSG00000188529
M087_0.6	7	+	0	1000	0.179	0.432604	94	1	1	GCF_000865065.1_ViralProj15599_genomic.gff:NC_002640.1	five_prime_UTR	NC_002640.1	SRSF10	ENSG00000188529
M087_0.6	7	+	0	1000	0.364	0.630795	377	1	1	GCF_000865065.1_ViralProj15599_genomic.gff:NC_002640.1	three_prime_UTR	NC_002640.1	SRSF10	ENSG00000188529
M087_0.6	7	+	0	1000	0.18	0.449224	87	1	1	GCF_000866625.1_ViralProj15598_genomic.gff:NC_001475.2	five_prime_UTR	NC_001475.2	SRSF10	ENSG00000188529
M087_0.6	7	+	0	1000	0.789	0.920503	433	1	1	GCF_000866625.1_ViralProj15598_genomic.gff:NC_001475.2	three_prime_UTR	NC_001475.2	SRSF10	ENSG00000188529
M087_0.6	7	+	0	1000	0.142	0.389856	333	1	1	GCF_000871165.1_ViralProj20937_genomic.gff:NC_009823.1	five_prime_UTR	NC_009823.1	SRSF10	ENSG00000188529
M087_0.6	7	+	0	1000	0.016	0.125538	262	1	1	GCF_000871165.1_ViralProj20937_genomic.gff:NC_009823.1	three_prime_UTR	NC_009823.1	SRSF10	ENSG00000188529
M087_0.6	7	+	2	1000	0.597	0.795754	1033	0.120876	1	GCF_000871545.1_ViralProj19577_genomic.gff:NC_009448.2	five_prime_UTR	NC_009448.2	SRSF10	ENSG00000188529
M087_0.6	7	+	0	1000	0.273	0.527968	89	1	1	GCF_000871845.1_ViralProj20183_genomic.gff:NC_001474.2	five_prime_UTR	NC_001474.2	SRSF10	ENSG00000188529
M087_0.6	7	+	0	1000	0.823	0.90581	444	1	1	GCF_000871845.1_ViralProj20183_genomic.gff:NC_001474.2	three_prime_UTR	NC_001474.2	SRSF10	ENSG00000188529
M087_0.6	7	+	0	1000	0.165	0.45164	335	1	1	GCF_000872025.1_ViralProj20939_genomic.gff:NC_009827.1	five_prime_UTR	NC_009827.1	SRSF10	ENSG00000188529
M087_0.6	7	+	0	1000	0.057	0.231959	222	1	1	GCF_000872025.1_ViralProj20939_genomic.gff:NC_009827.1	three_prime_UTR	NC_009827.1	SRSF10	ENSG00000188529
M087_0.6	7	+	0	1000	0.161	0.411398	272	1	1	GCF_000873605.1_ViralProj20935_genomic.gff:NC_009826.1	five_prime_UTR	NC_009826.1	SRSF10	ENSG00000188529
M087_0.6	7	+	0	1000	0.133	0.381388	272	1	1	GCF_000874265.1_ViralProj20933_genomic.gff:NC_009825.1	five_prime_UTR	NC_009825.1	SRSF10	ENSG00000188529
M087_0.6	7	+	0	1000	0.139	0.387077	332	1	1	GCF_000874285.1_ViralProj20941_genomic.gff:NC_009824.1	five_prime_UTR	NC_009824.1	SRSF10	ENSG00000188529
M087_0.6	7	+	0	1000	0.233	0.514758	99	1	1	GCF_000882815.3_ViralProj36615_genomic.gff:NC_012532.1	five_prime_UTR	NC_012532.1	SRSF10	ENSG00000188529
M087_0.6	7	+	0	1000	0.615	0.79335	421	1	1	GCF_000882815.3_ViralProj36615_genomic.gff:NC_012532.1	three_prime_UTR	NC_012532.1	SRSF10	ENSG00000188529
M087_0.6	7	+	1	1000	0.244	0.498711	742	0.216544	1	GCF_000884955.1_ViralProj38499_genomic.gff:NC_012801.1	five_prime_UTR	NC_012801.1	SRSF10	ENSG00000188529
M087_0.6	7	+	0	1000	0.384	0.639494	1157	1	1	GCF_000885595.1_ViralProj38497_genomic.gff:NC_012800.1	five_prime_UTR	NC_012800.1	SRSF10	ENSG00000188529
M087_0.6	7	+	0	1000	0.006	0.0772656	86	1	1	GCF_000885595.1_ViralProj38497_genomic.gff:NC_012800.1	three_prime_UTR	NC_012800.1	SRSF10	ENSG00000188529
M087_0.6	7	+	0	1000	0.038	0.191292	91	1	1	GCF_000885815.1_ViralProj39811_genomic.gff:NC_013060.1	three_prime_UTR	NC_013060.1	SRSF10	ENSG00000188529
M087_0.6	7	+	0	1000	0.037	0.199175	131	1	1	GCF_000886455.1_ViralProj38493_genomic.gff:NC_012798.1	five_prime_UTR	NC_012798.1	SRSF10	ENSG00000188529
M087_0.6	7	+	0	1000	0.012	0.10894	75	1	1	GCF_000886455.1_ViralProj38493_genomic.gff:NC_012798.1	three_prime_UTR	NC_012798.1	SRSF10	ENSG00000188529
M087_0.6	7	+	0	1000	0.292	0.552305	740	1	1	GCF_000886475.1_ViralProj38501_genomic.gff:NC_012802.1	five_prime_UTR	NC_012802.1	SRSF10	ENSG00000188529
M087_0.6	7	+	0	1000	0.001	0.0316228	80	1	1	GCF_000886475.1_ViralProj38501_genomic.gff:NC_012802.1	three_prime_UTR	NC_012802.1	SRSF10	ENSG00000188529
M087_0.6	7	+	0	1000	0.016	0.125538	32	1	1	GCF_000895575.1_ViralProj76723_genomic.gff:NC_016155.1	three_prime_UTR	NC_016155.1	SRSF10	ENSG00000188529
M087_0.6	7	+	0	1000	0.027	0.179731	108	1	1	GCF_000897955.1_ViralProj178562_genomic.gff:NC_019027.1	three_prime_UTR	NC_019027.1	SRSF10	ENSG00000188529
M087_0.6	7	+	0	1000	0.02	0.14007	31	1	1	GCF_000899535.1_ViralProj178563_genomic.gff:NC_019028.1	three_prime_UTR	NC_019028.1	SRSF10	ENSG00000188529
M087_0.6	7	+	0	1000	0.01	0.0995485	271	1	1	GCF_000901155.1_ViralProj183710_genomic.gff:NC_019843.3	five_prime_UTR	NC_019843.3	SRSF10	ENSG00000188529
M087_0.6	7	+	2	1000	1.056	1.00492	1012	0.284843	1	GCF_000901155.1_ViralProj183710_genomic.gff:NC_019843.3	three_prime_UTR	NC_019843.3	SRSF10	ENSG00000188529
M087_0.6	7	+	0	1000	0.079	0.273558	88	1	1	GCF_000901475.1_ViralProj178564_genomic.gff:NC_019026.1	three_prime_UTR	NC_019026.1	SRSF10	ENSG00000188529
M087_0.6	7	+	0	1000	0.001	0.0316228	35	1	1	GCF_000917835.1_ViralProj242273_genomic.gff:NC_023812.1	five_prime_UTR	NC_023812.1	SRSF10	ENSG00000188529
M087_0.6	7	+	0	1000	0.001	0.0316228	326	1	1	GCF_000917835.1_ViralProj242273_genomic.gff:NC_023812.1	three_prime_UTR	NC_023812.1	SRSF10	ENSG00000188529
M087_0.6	7	+	0	1000	0.197	0.458695	513	1	1	GCF_000921975.1_ViralProj253339_genomic.gff:NC_024377.1	five_prime_UTR	NC_024377.1	SRSF10	ENSG00000188529
M087_0.6	7	+	0	1000	0.036	0.191679	301	1	1	GCF_000921975.1_ViralProj253339_genomic.gff:NC_024377.1	three_prime_UTR	NC_024377.1	SRSF10	ENSG00000188529
M087_0.6	7	+	0	1000	0.025	0.156203	320	1	1	GCF_001310135.2_ViralProj298087_genomic.gff:NC_027998.2	five_prime_UTR	NC_027998.2	SRSF10	ENSG00000188529
M087_0.6	7	+	0	1000	0.074	0.280362	359	1	1	GCF_001310135.2_ViralProj298087_genomic.gff:NC_027998.2	three_prime_UTR	NC_027998.2	SRSF10	ENSG00000188529
M087_0.6	7	+	0	1000	0.182	0.452859	332	1	1	GCF_001712785.1_ViralProj339556_genomic.gff:NC_030791.1	five_prime_UTR	NC_030791.1	SRSF10	ENSG00000188529
M087_0.6	7	+	0	1000	0.052	0.235269	175	1	1	GCF_002117635.1_ViralProj384965_genomic.gff:NC_034385.1	five_prime_UTR	NC_034385.1	SRSF10	ENSG00000188529
M087_0.6	7	+	0	1000	0.005	0.070569	80	1	1	GCF_002117635.1_ViralProj384965_genomic.gff:NC_034385.1	three_prime_UTR	NC_034385.1	SRSF10	ENSG00000188529
M087_0.6	7	+	0	1000	0.149	0.393642	735	1	1	GCF_002816685.1_ASM281668v1_genomic.gff:NC_038307.1	five_prime_UTR	NC_038307.1	SRSF10	ENSG00000188529
M087_0.6	7	+	0	1000	0.037	0.194084	92	1	1	GCF_002816685.1_ASM281668v1_genomic.gff:NC_038307.1	three_prime_UTR	NC_038307.1	SRSF10	ENSG00000188529
M087_0.6	7	+	0	1000	0.177	0.442568	725	1	1	GCF_002816725.1_ASM281672v1_genomic.gff:NC_038308.1	five_prime_UTR	NC_038308.1	SRSF10	ENSG00000188529
M087_0.6	7	+	0	1000	0.022	0.153426	61	1	1	GCF_002816725.1_ASM281672v1_genomic.gff:NC_038308.1	three_prime_UTR	NC_038308.1	SRSF10	ENSG00000188529
M087_0.6	7	+	0	1000	0.117	0.342678	438	1	1	GCF_002820785.1_ASM282078v1_genomic.gff:NC_038426.1	five_prime_UTR	NC_038426.1	SRSF10	ENSG00000188529
M087_0.6	7	+	0	1000	0.034	0.18132	96	1	1	GCF_002820785.1_ASM282078v1_genomic.gff:NC_038426.1	three_prime_UTR	NC_038426.1	SRSF10	ENSG00000188529
M087_0.6	7	+	0	1000	0.036	0.191679	322	1	1	GCF_002821385.1_ASM282138v1_genomic.gff:NC_038436.1	five_prime_UTR	NC_038436.1	SRSF10	ENSG00000188529
M087_0.6	7	+	0	1000	0.035	0.189237	258	1	1	GCF_009858895.2_ASM985889v3_genomic.gff:NC_045512.2	five_prime_UTR	NC_045512.2	SRSF10	ENSG00000188529
M087_0.6	7	+	0	1000	0.666	0.794402	222	1	1	GCF_009858895.2_ASM985889v3_genomic.gff:NC_045512.2	three_prime_UTR	NC_045512.2	SRSF10	ENSG00000188529
M088_0.6	7	+	0	1000	0.024	0.153126	294	1	1	GCF_000850885.1_ViralProj14831_genomic.gff:NC_003908.1	three_prime_UTR	NC_003908.1	SRSF10	ENSG00000188529
M088_0.6	7	+	0	1000	0.089	0.295239	801	1	1	GCF_000853805.1_ViralProj14948_genomic.gff:NC_004421.1	five_prime_UTR	NC_004421.1	SRSF10	ENSG00000188529
M088_0.6	7	+	0	1000	0.054	0.243194	167	1	1	GCF_000853805.1_ViralProj14948_genomic.gff:NC_004421.1	three_prime_UTR	NC_004421.1	SRSF10	ENSG00000188529
M088_0.6	7	+	0	1000	0.047	0.234192	279	1	1	GCF_000853865.1_ViralProj14960_genomic.gff:NC_005831.2	five_prime_UTR	NC_005831.2	SRSF10	ENSG00000188529
M088_0.6	7	+	0	1000	0.049	0.225055	280	1	1	GCF_000853865.1_ViralProj14960_genomic.gff:NC_005831.2	three_prime_UTR	NC_005831.2	SRSF10	ENSG00000188529
M088_0.6	7	+	0	1000	0.183	0.468754	123	1	1	GCF_000860805.1_ViralProj15370_genomic.gff:NC_003690.1	five_prime_UTR	NC_003690.1	SRSF10	ENSG00000188529
M088_0.6	7	+	3	1000	0.683	0.840963	561	0.0320115	1	GCF_000860805.1_ViralProj15370_genomic.gff:NC_003690.1	three_prime_UTR	NC_003690.1	SRSF10	ENSG00000188529
M088_0.6	7	+	0	1000	0.075	0.278303	89	1	1	GCF_000861085.1_ViralProj15431_genomic.gff:NC_001563.2	five_prime_UTR	NC_001563.2	SRSF10	ENSG00000188529
M088_0.6	7	+	0	1000	0.749	0.890389	566	1	1	GCF_000861085.1_ViralProj15431_genomic.gff:NC_001563.2	three_prime_UTR	NC_001563.2	SRSF10	ENSG00000188529
M088_0.6	7	+	0	1000	0.191	0.471955	735	1	1	GCF_000861165.1_ViralProj15288_genomic.gff:NC_002058.3	five_prime_UTR	NC_002058.3	SRSF10	ENSG00000188529
M088_0.6	7	+	1	1000	0.421	0.684271	1060	0.343665	1	GCF_000861185.1_ViralProj15292_genomic.gff:NC_001366.1	five_prime_UTR	NC_001366.1	SRSF10	ENSG00000188529
M088_0.6	7	+	1	1000	0.213	0.468883	695	0.19187	1	GCF_000861505.1_ViralProj15357_genomic.gff:NC_001897.1	five_prime_UTR	NC_001897.1	SRSF10	ENSG00000188529
M088_0.6	7	+	0	1000	0.003	0.0547174	80	1	1	GCF_000861505.1_ViralProj15357_genomic.gff:NC_001897.1	three_prime_UTR	NC_001897.1	SRSF10	ENSG00000188529
M088_0.6	7	+	0	1000	0.203	0.491969	334	1	1	GCF_000861845.1_ViralProj15432_genomic.gff:NC_004102.1	five_prime_UTR	NC_004102.1	SRSF10	ENSG00000188529
M088_0.6	7	+	0	1000	0.015	0.129583	262	1	1	GCF_000861845.1_ViralProj15432_genomic.gff:NC_004102.1	three_prime_UTR	NC_004102.1	SRSF10	ENSG00000188529
M088_0.6	7	+	0	1000	0.188	0.434563	743	1	1	GCF_000861905.1_ViralProj15445_genomic.gff:NC_001612.1	five_prime_UTR	NC_001612.1	SRSF10	ENSG00000188529
M088_0.6	7	+	0	1000	0.009	0.0944877	74	1	1	GCF_000861905.1_ViralProj15445_genomic.gff:NC_001612.1	three_prime_UTR	NC_001612.1	SRSF10	ENSG00000188529
M088_0.6	7	+	2	1000	0.023	0.149978	37	0.000253648	0.0284086	GCF_000862105.1_ViralProj15302_genomic.gff:NC_001449.1	five_prime_UTR	NC_001449.1	SRSF10	ENSG00000188529
M088_0.6	7	+	0	1000	0.001	0.0316228	111	1	1	GCF_000862105.1_ViralProj15302_genomic.gff:NC_001449.1	three_prime_UTR	NC_001449.1	SRSF10	ENSG00000188529
M088_0.6	7	+	0	1000	0.185	0.450531	87	1	1	GCF_000862125.1_ViralProj15306_genomic.gff:NC_001477.1	five_prime_UTR	NC_001477.1	SRSF10	ENSG00000188529
M088_0.6	7	+	1	1000	0.449	0.67517	455	0.361875	1	GCF_000862125.1_ViralProj15306_genomic.gff:NC_001477.1	three_prime_UTR	NC_001477.1	SRSF10	ENSG00000188529
M088_0.6	7	+	1	1000	0.286	0.542677	122	0.24899	1	GCF_000863165.1_ViralProj15343_genomic.gff:NC_001809.1	five_prime_UTR	NC_001809.1	SRSF10	ENSG00000188529
M088_0.6	7	+	2	1000	0.758	0.982039	490	0.17613	1	GCF_000863165.1_ViralProj15343_genomic.gff:NC_001809.1	three_prime_UTR	NC_001809.1	SRSF10	ENSG00000188529
M088_0.6	7	+	0	1000	0.002	0.044699	69	1	1	GCF_000863385.1_ViralProj15392_genomic.gff:NC_003417.1	five_prime_UTR	NC_003417.1	SRSF10	ENSG00000188529
M088_0.6	7	+	0	1000	0.001	0.0316228	59	1	1	GCF_000864005.1_ViralProj15520_genomic.gff:NC_001959.2	three_prime_UTR	NC_001959.2	SRSF10	ENSG00000188529
M088_0.6	7	+	0	1000	0.175	0.434239	94	1	1	GCF_000865065.1_ViralProj15599_genomic.gff:NC_002640.1	five_prime_UTR	NC_002640.1	SRSF10	ENSG00000188529
M088_0.6	7	+	0	1000	0.348	0.623927	377	1	1	GCF_000865065.1_ViralProj15599_genomic.gff:NC_002640.1	three_prime_UTR	NC_002640.1	SRSF10	ENSG00000188529
M088_0.6	7	+	0	1000	0.193	0.462563	87	1	1	GCF_000866625.1_ViralProj15598_genomic.gff:NC_001475.2	five_prime_UTR	NC_001475.2	SRSF10	ENSG00000188529
M088_0.6	7	+	1	1000	0.72	0.885655	433	0.513539	1	GCF_000866625.1_ViralProj15598_genomic.gff:NC_001475.2	three_prime_UTR	NC_001475.2	SRSF10	ENSG00000188529
M088_0.6	7	+	0	1000	0.144	0.396764	333	1	1	GCF_000871165.1_ViralProj20937_genomic.gff:NC_009823.1	five_prime_UTR	NC_009823.1	SRSF10	ENSG00000188529
M088_0.6	7	+	0	1000	0.028	0.176769	262	1	1	GCF_000871165.1_ViralProj20937_genomic.gff:NC_009823.1	three_prime_UTR	NC_009823.1	SRSF10	ENSG00000188529
M088_0.6	7	+	2	1000	0.461	0.697829	1033	0.0785815	1	GCF_000871545.1_ViralProj19577_genomic.gff:NC_009448.2	five_prime_UTR	NC_009448.2	SRSF10	ENSG00000188529
M088_0.6	7	+	0	1000	0.293	0.550867	89	1	1	GCF_000871845.1_ViralProj20183_genomic.gff:NC_001474.2	five_prime_UTR	NC_001474.2	SRSF10	ENSG00000188529
M088_0.6	7	+	0	1000	0.603	0.775882	444	1	1	GCF_000871845.1_ViralProj20183_genomic.gff:NC_001474.2	three_prime_UTR	NC_001474.2	SRSF10	ENSG00000188529
M088_0.6	7	+	0	1000	0.166	0.438904	335	1	1	GCF_000872025.1_ViralProj20939_genomic.gff:NC_009827.1	five_prime_UTR	NC_009827.1	SRSF10	ENSG00000188529
M088_0.6	7	+	0	1000	0.059	0.244087	222	1	1	GCF_000872025.1_ViralProj20939_genomic.gff:NC_009827.1	three_prime_UTR	NC_009827.1	SRSF10	ENSG00000188529
M088_0.6	7	+	0	1000	0.164	0.416266	272	1	1	GCF_000873605.1_ViralProj20935_genomic.gff:NC_009826.1	five_prime_UTR	NC_009826.1	SRSF10	ENSG00000188529
M088_0.6	7	+	0	1000	0.132	0.388235	272	1	1	GCF_000874265.1_ViralProj20933_genomic.gff:NC_009825.1	five_prime_UTR	NC_009825.1	SRSF10	ENSG00000188529
M088_0.6	7	+	0	1000	0.153	0.409584	332	1	1	GCF_000874285.1_ViralProj20941_genomic.gff:NC_009824.1	five_prime_UTR	NC_009824.1	SRSF10	ENSG00000188529
M088_0.6	7	+	0	1000	0.256	0.539217	99	1	1	GCF_000882815.3_ViralProj36615_genomic.gff:NC_012532.1	five_prime_UTR	NC_012532.1	SRSF10	ENSG00000188529
M088_0.6	7	+	0	1000	0.604	0.793608	421	1	1	GCF_000882815.3_ViralProj36615_genomic.gff:NC_012532.1	three_prime_UTR	NC_012532.1	SRSF10	ENSG00000188529
M088_0.6	7	+	1	1000	0.268	0.529581	742	0.235129	1	GCF_000884955.1_ViralProj38499_genomic.gff:NC_012801.1	five_prime_UTR	NC_012801.1	SRSF10	ENSG00000188529
M088_0.6	7	+	0	1000	0.42	0.687075	1157	1	1	GCF_000885595.1_ViralProj38497_genomic.gff:NC_012800.1	five_prime_UTR	NC_012800.1	SRSF10	ENSG00000188529
M088_0.6	7	+	0	1000	0.021	0.143456	91	1	1	GCF_000885815.1_ViralProj39811_genomic.gff:NC_013060.1	three_prime_UTR	NC_013060.1	SRSF10	ENSG00000188529
M088_0.6	7	+	0	1000	0.023	0.15651	131	1	1	GCF_000886455.1_ViralProj38493_genomic.gff:NC_012798.1	five_prime_UTR	NC_012798.1	SRSF10	ENSG00000188529
M088_0.6	7	+	0	1000	0.005	0.070569	75	1	1	GCF_000886455.1_ViralProj38493_genomic.gff:NC_012798.1	three_prime_UTR	NC_012798.1	SRSF10	ENSG00000188529
M088_0.6	7	+	1	1000	0.307	0.600926	740	0.264396	1	GCF_000886475.1_ViralProj38501_genomic.gff:NC_012802.1	five_prime_UTR	NC_012802.1	SRSF10	ENSG00000188529
M088_0.6	7	+	0	1000	0.004	0.0631505	32	1	1	GCF_000895575.1_ViralProj76723_genomic.gff:NC_016155.1	three_prime_UTR	NC_016155.1	SRSF10	ENSG00000188529
M088_0.6	7	+	0	1000	0.029	0.17375	108	1	1	GCF_000897955.1_ViralProj178562_genomic.gff:NC_019027.1	three_prime_UTR	NC_019027.1	SRSF10	ENSG00000188529
M088_0.6	7	+	0	1000	0.011	0.104355	31	1	1	GCF_000899535.1_ViralProj178563_genomic.gff:NC_019028.1	three_prime_UTR	NC_019028.1	SRSF10	ENSG00000188529
M088_0.6	7	+	0	1000	0.006	0.0772656	271	1	1	GCF_000901155.1_ViralProj183710_genomic.gff:NC_019843.3	five_prime_UTR	NC_019843.3	SRSF10	ENSG00000188529
M088_0.6	7	+	1	1000	0.687	0.857768	1012	0.497034	1	GCF_000901155.1_ViralProj183710_genomic.gff:NC_019843.3	three_prime_UTR	NC_019843.3	SRSF10	ENSG00000188529
M088_0.6	7	+	0	1000	0.035	0.189237	88	1	1	GCF_000901475.1_ViralProj178564_genomic.gff:NC_019026.1	three_prime_UTR	NC_019026.1	SRSF10	ENSG00000188529
M088_0.6	7	+	0	1000	0.003	0.0547174	35	1	1	GCF_000917835.1_ViralProj242273_genomic.gff:NC_023812.1	five_prime_UTR	NC_023812.1	SRSF10	ENSG00000188529
M088_0.6	7	+	0	1000	0.001	0.0316228	326	1	1	GCF_000917835.1_ViralProj242273_genomic.gff:NC_023812.1	three_prime_UTR	NC_023812.1	SRSF10	ENSG00000188529
M088_0.6	7	+	0	1000	0.142	0.407433	513	1	1	GCF_000921975.1_ViralProj253339_genomic.gff:NC_024377.1	five_prime_UTR	NC_024377.1	SRSF10	ENSG00000188529
M088_0.6	7	+	0	1000	0.016	0.140584	301	1	1	GCF_000921975.1_ViralProj253339_genomic.gff:NC_024377.1	three_prime_UTR	NC_024377.1	SRSF10	ENSG00000188529
M088_0.6	7	+	0	1000	0.041	0.203372	320	1	1	GCF_001310135.2_ViralProj298087_genomic.gff:NC_027998.2	five_prime_UTR	NC_027998.2	SRSF10	ENSG00000188529
M088_0.6	7	+	0	1000	0.09	0.303302	359	1	1	GCF_001310135.2_ViralProj298087_genomic.gff:NC_027998.2	three_prime_UTR	NC_027998.2	SRSF10	ENSG00000188529
M088_0.6	7	+	0	1000	0.209	0.495545	332	1	1	GCF_001712785.1_ViralProj339556_genomic.gff:NC_030791.1	five_prime_UTR	NC_030791.1	SRSF10	ENSG00000188529
M088_0.6	7	+	0	1000	0.048	0.223038	175	1	1	GCF_002117635.1_ViralProj384965_genomic.gff:NC_034385.1	five_prime_UTR	NC_034385.1	SRSF10	ENSG00000188529
M088_0.6	7	+	0	1000	0.003	0.0547174	80	1	1	GCF_002117635.1_ViralProj384965_genomic.gff:NC_034385.1	three_prime_UTR	NC_034385.1	SRSF10	ENSG00000188529
M088_0.6	7	+	0	1000	0.188	0.439146	735	1	1	GCF_002816685.1_ASM281668v1_genomic.gff:NC_038307.1	five_prime_UTR	NC_038307.1	SRSF10	ENSG00000188529
M088_0.6	7	+	1	1000	0.026	0.159215	92	0.0256685	1	GCF_002816685.1_ASM281668v1_genomic.gff:NC_038307.1	three_prime_UTR	NC_038307.1	SRSF10	ENSG00000188529
M088_0.6	7	+	0	1000	0.167	0.425784	725	1	1	GCF_002816725.1_ASM281672v1_genomic.gff:NC_038308.1	five_prime_UTR	NC_038308.1	SRSF10	ENSG00000188529
M088_0.6	7	+	0	1000	0.022	0.153426	61	1	1	GCF_002816725.1_ASM281672v1_genomic.gff:NC_038308.1	three_prime_UTR	NC_038308.1	SRSF10	ENSG00000188529
M088_0.6	7	+	0	1000	0.12	0.368423	438	1	1	GCF_002820785.1_ASM282078v1_genomic.gff:NC_038426.1	five_prime_UTR	NC_038426.1	SRSF10	ENSG00000188529
M088_0.6	7	+	0	1000	0.018	0.133018	96	1	1	GCF_002820785.1_ASM282078v1_genomic.gff:NC_038426.1	three_prime_UTR	NC_038426.1	SRSF10	ENSG00000188529
M088_0.6	7	+	0	1000	0.05	0.22705	322	1	1	GCF_002821385.1_ASM282138v1_genomic.gff:NC_038436.1	five_prime_UTR	NC_038436.1	SRSF10	ENSG00000188529
M088_0.6	7	+	0	1000	0.023	0.149978	258	1	1	GCF_009858895.2_ASM985889v3_genomic.gff:NC_045512.2	five_prime_UTR	NC_045512.2	SRSF10	ENSG00000188529
M088_0.6	7	+	0	1000	0.235	0.473285	222	1	1	GCF_009858895.2_ASM985889v3_genomic.gff:NC_045512.2	three_prime_UTR	NC_045512.2	SRSF10	ENSG00000188529
M102_0.6	6	+	0	1000	0.024	0.153126	295	1	1	GCF_000850885.1_ViralProj14831_genomic.gff:NC_003908.1	three_prime_UTR	NC_003908.1	SRSF1	ENSG00000136450
M102_0.6	6	+	0	1000	0.271	0.542082	802	1	1	GCF_000853805.1_ViralProj14948_genomic.gff:NC_004421.1	five_prime_UTR	NC_004421.1	SRSF1	ENSG00000136450
M102_0.6	6	+	0	1000	0.072	0.262459	168	1	1	GCF_000853805.1_ViralProj14948_genomic.gff:NC_004421.1	three_prime_UTR	NC_004421.1	SRSF1	ENSG00000136450
M102_0.6	6	+	0	1000	0.04	0.206016	280	1	1	GCF_000853865.1_ViralProj14960_genomic.gff:NC_005831.2	five_prime_UTR	NC_005831.2	SRSF1	ENSG00000136450
M102_0.6	6	+	0	1000	0.05	0.222597	281	1	1	GCF_000853865.1_ViralProj14960_genomic.gff:NC_005831.2	three_prime_UTR	NC_005831.2	SRSF1	ENSG00000136450
M102_0.6	6	+	0	1000	0.079	0.277193	124	1	1	GCF_000860805.1_ViralProj15370_genomic.gff:NC_003690.1	five_prime_UTR	NC_003690.1	SRSF1	ENSG00000136450
M102_0.6	6	+	3	1000	1.654	1.2696	562	0.230552	1	GCF_000860805.1_ViralProj15370_genomic.gff:NC_003690.1	three_prime_UTR	NC_003690.1	SRSF1	ENSG00000136450
M102_0.6	6	+	0	1000	0.02	0.14007	90	1	1	GCF_000861085.1_ViralProj15431_genomic.gff:NC_001563.2	five_prime_UTR	NC_001563.2	SRSF1	ENSG00000136450
M102_0.6	6	+	4	1000	1.074	1.04576	567	0.0237362	0.659136	GCF_000861085.1_ViralProj15431_genomic.gff:NC_001563.2	three_prime_UTR	NC_001563.2	SRSF1	ENSG00000136450
M102_0.6	6	+	0	1000	0.346	0.58019	736	1	1	GCF_000861165.1_ViralProj15288_genomic.gff:NC_002058.3	five_prime_UTR	NC_002058.3	SRSF1	ENSG00000136450
M102_0.6	6	+	0	1000	0.852	0.913746	1061	1	1	GCF_000861185.1_ViralProj15292_genomic.gff:NC_001366.1	five_prime_UTR	NC_001366.1	SRSF1	ENSG00000136450
M102_0.6	6	+	1	1000	0.765	0.892509	696	0.534862	1	GCF_000861505.1_ViralProj15357_genomic.gff:NC_001897.1	five_prime_UTR	NC_001897.1	SRSF1	ENSG00000136450
M102_0.6	6	+	0	1000	0.041	0.198389	81	1	1	GCF_000861505.1_ViralProj15357_genomic.gff:NC_001897.1	three_prime_UTR	NC_001897.1	SRSF1	ENSG00000136450
M102_0.6	6	+	0	1000	0.456	0.690319	335	1	1	GCF_000861845.1_ViralProj15432_genomic.gff:NC_004102.1	five_prime_UTR	NC_004102.1	SRSF1	ENSG00000136450
M102_0.6	6	+	0	1000	0.106	0.323835	263	1	1	GCF_000861845.1_ViralProj15432_genomic.gff:NC_004102.1	three_prime_UTR	NC_004102.1	SRSF1	ENSG00000136450
M102_0.6	6	+	0	1000	0.34	0.588852	744	1	1	GCF_000861905.1_ViralProj15445_genomic.gff:NC_001612.1	five_prime_UTR	NC_001612.1	SRSF1	ENSG00000136450
M102_0.6	6	+	0	1000	0.132	0.36703	75	1	1	GCF_000861905.1_ViralProj15445_genomic.gff:NC_001612.1	three_prime_UTR	NC_001612.1	SRSF1	ENSG00000136450
M102_0.6	6	+	0	1000	0.048	0.218503	38	1	1	GCF_000862105.1_ViralProj15302_genomic.gff:NC_001449.1	five_prime_UTR	NC_001449.1	SRSF1	ENSG00000136450
M102_0.6	6	+	0	1000	0.02	0.147043	112	1	1	GCF_000862105.1_ViralProj15302_genomic.gff:NC_001449.1	three_prime_UTR	NC_001449.1	SRSF1	ENSG00000136450
M102_0.6	6	+	0	1000	0.035	0.183872	88	1	1	GCF_000862125.1_ViralProj15306_genomic.gff:NC_001477.1	five_prime_UTR	NC_001477.1	SRSF1	ENSG00000136450
M102_0.6	6	+	0	1000	0.698	0.820652	456	1	1	GCF_000862125.1_ViralProj15306_genomic.gff:NC_001477.1	three_prime_UTR	NC_001477.1	SRSF1	ENSG00000136450
M102_0.6	6	+	0	1000	0.235	0.471166	123	1	1	GCF_000863165.1_ViralProj15343_genomic.gff:NC_001809.1	five_prime_UTR	NC_001809.1	SRSF1	ENSG00000136450
M102_0.6	6	+	2	1000	1.709	1.27355	491	0.690435	1	GCF_000863165.1_ViralProj15343_genomic.gff:NC_001809.1	three_prime_UTR	NC_001809.1	SRSF1	ENSG00000136450
M102_0.6	6	+	0	1000	0.01	0.0995485	70	1	1	GCF_000863385.1_ViralProj15392_genomic.gff:NC_003417.1	five_prime_UTR	NC_003417.1	SRSF1	ENSG00000136450
M102_0.6	6	+	0	1000	0.005	0.070569	60	1	1	GCF_000864005.1_ViralProj15520_genomic.gff:NC_001959.2	three_prime_UTR	NC_001959.2	SRSF1	ENSG00000136450
M102_0.6	6	+	0	1000	0.09	0.296628	95	1	1	GCF_000865065.1_ViralProj15599_genomic.gff:NC_002640.1	five_prime_UTR	NC_002640.1	SRSF1	ENSG00000136450
M102_0.6	6	+	2	1000	0.608	0.73816	378	0.124438	1	GCF_000865065.1_ViralProj15599_genomic.gff:NC_002640.1	three_prime_UTR	NC_002640.1	SRSF1	ENSG00000136450
M102_0.6	6	+	0	1000	0.025	0.156203	88	1	1	GCF_000866625.1_ViralProj15598_genomic.gff:NC_001475.2	five_prime_UTR	NC_001475.2	SRSF1	ENSG00000136450
M102_0.6	6	+	0	1000	0.713	0.797036	434	1	1	GCF_000866625.1_ViralProj15598_genomic.gff:NC_001475.2	three_prime_UTR	NC_001475.2	SRSF1	ENSG00000136450
M102_0.6	6	+	0	1000	0.383	0.620238	334	1	1	GCF_000871165.1_ViralProj20937_genomic.gff:NC_009823.1	five_prime_UTR	NC_009823.1	SRSF1	ENSG00000136450
M102_0.6	6	+	0	1000	0.021	0.143456	263	1	1	GCF_000871165.1_ViralProj20937_genomic.gff:NC_009823.1	three_prime_UTR	NC_009823.1	SRSF1	ENSG00000136450
M102_0.6	6	+	0	1000	0.981	0.956846	1034	1	1	GCF_000871545.1_ViralProj19577_genomic.gff:NC_009448.2	five_prime_UTR	NC_009448.2	SRSF1	ENSG00000136450
M102_0.6	6	+	0	1000	0.011	0.104355	40	1	1	GCF_000871545.1_ViralProj19577_genomic.gff:NC_009448.2	three_prime_UTR	NC_009448.2	SRSF1	ENSG00000136450
M102_0.6	6	+	0	1000	0.076	0.272577	90	1	1	GCF_000871845.1_ViralProj20183_genomic.gff:NC_001474.2	five_prime_UTR	NC_001474.2	SRSF1	ENSG00000136450
M102_0.6	6	+	1	1000	0.712	0.822029	445	0.509618	1	GCF_000871845.1_ViralProj20183_genomic.gff:NC_001474.2	three_prime_UTR	NC_001474.2	SRSF1	ENSG00000136450
M102_0.6	6	+	0	1000	0.429	0.66136	336	1	1	GCF_000872025.1_ViralProj20939_genomic.gff:NC_009827.1	five_prime_UTR	NC_009827.1	SRSF1	ENSG00000136450
M102_0.6	6	+	0	1000	0.042	0.205617	223	1	1	GCF_000872025.1_ViralProj20939_genomic.gff:NC_009827.1	three_prime_UTR	NC_009827.1	SRSF1	ENSG00000136450
M102_0.6	6	+	0	1000	0.461	0.696394	273	1	1	GCF_000873605.1_ViralProj20935_genomic.gff:NC_009826.1	five_prime_UTR	NC_009826.1	SRSF1	ENSG00000136450
M102_0.6	6	+	0	1000	0.396	0.62576	273	1	1	GCF_000874265.1_ViralProj20933_genomic.gff:NC_009825.1	five_prime_UTR	NC_009825.1	SRSF1	ENSG00000136450
M102_0.6	6	+	0	1000	0.018	0.133018	43	1	1	GCF_000874265.1_ViralProj20933_genomic.gff:NC_009825.1	three_prime_UTR	NC_009825.1	SRSF1	ENSG00000136450
M102_0.6	6	+	0	1000	0.444	0.612568	333	1	1	GCF_000874285.1_ViralProj20941_genomic.gff:NC_009824.1	five_prime_UTR	NC_009824.1	SRSF1	ENSG00000136450
M102_0.6	6	+	0	1000	0.094	0.302085	100	1	1	GCF_000882815.3_ViralProj36615_genomic.gff:NC_012532.1	five_prime_UTR	NC_012532.1	SRSF1	ENSG00000136450
M102_0.6	6	+	0	1000	0.912	0.945066	422	1	1	GCF_000882815.3_ViralProj36615_genomic.gff:NC_012532.1	three_prime_UTR	NC_012532.1	SRSF1	ENSG00000136450
M102_0.6	6	+	0	1000	0.76	0.872446	743	1	1	GCF_000884955.1_ViralProj38499_genomic.gff:NC_012801.1	five_prime_UTR	NC_012801.1	SRSF1	ENSG00000136450
M102_0.6	6	+	0	1000	0.917	0.95657	1158	1	1	GCF_000885595.1_ViralProj38497_genomic.gff:NC_012800.1	five_prime_UTR	NC_012800.1	SRSF1	ENSG00000136450
M102_0.6	6	+	0	1000	0.026	0.159215	87	1	1	GCF_000885595.1_ViralProj38497_genomic.gff:NC_012800.1	three_prime_UTR	NC_012800.1	SRSF1	ENSG00000136450
M102_0.6	6	+	0	1000	0.082	0.285232	92	1	1	GCF_000885815.1_ViralProj39811_genomic.gff:NC_013060.1	three_prime_UTR	NC_013060.1	SRSF1	ENSG00000136450
M102_0.6	6	+	0	1000	0.112	0.331007	132	1	1	GCF_000886455.1_ViralProj38493_genomic.gff:NC_012798.1	five_prime_UTR	NC_012798.1	SRSF1	ENSG00000136450
M102_0.6	6	+	0	1000	0.063	0.243085	76	1	1	GCF_000886455.1_ViralProj38493_genomic.gff:NC_012798.1	three_prime_UTR	NC_012798.1	SRSF1	ENSG00000136450
M102_0.6	6	+	1	1000	0.748	0.845702	741	0.526867	1	GCF_000886475.1_ViralProj38501_genomic.gff:NC_012802.1	five_prime_UTR	NC_012802.1	SRSF1	ENSG00000136450
M102_0.6	6	+	0	1000	0.015	0.121613	81	1	1	GCF_000886475.1_ViralProj38501_genomic.gff:NC_012802.1	three_prime_UTR	NC_012802.1	SRSF1	ENSG00000136450
M102_0.6	6	+	0	1000	0.033	0.178726	33	1	1	GCF_000895575.1_ViralProj76723_genomic.gff:NC_016155.1	three_prime_UTR	NC_016155.1	SRSF1	ENSG00000136450
M102_0.6	6	+	0	1000	0.05	0.218054	34	1	1	GCF_000897955.1_ViralProj178562_genomic.gff:NC_019027.1	five_prime_UTR	NC_019027.1	SRSF1	ENSG00000136450
M102_0.6	6	+	0	1000	0.097	0.30608	109	1	1	GCF_000897955.1_ViralProj178562_genomic.gff:NC_019027.1	three_prime_UTR	NC_019027.1	SRSF1	ENSG00000136450
M102_0.6	6	+	0	1000	0.043	0.202959	32	1	1	GCF_000899535.1_ViralProj178563_genomic.gff:NC_019028.1	three_prime_UTR	NC_019028.1	SRSF1	ENSG00000136450
M102_0.6	6	+	0	1000	0.043	0.212594	272	1	1	GCF_000901155.1_ViralProj183710_genomic.gff:NC_019843.3	five_prime_UTR	NC_019843.3	SRSF1	ENSG00000136450
M102_0.6	6	+	1	1000	0.483	0.685698	1013	0.383141	1	GCF_000901155.1_ViralProj183710_genomic.gff:NC_019843.3	three_prime_UTR	NC_019843.3	SRSF1	ENSG00000136450
M102_0.6	6	+	0	1000	0.043	0.202959	89	1	1	GCF_000901475.1_ViralProj178564_genomic.gff:NC_019026.1	three_prime_UTR	NC_019026.1	SRSF1	ENSG00000136450
M102_0.6	6	+	0	1000	0.014	0.117549	36	1	1	GCF_000917835.1_ViralProj242273_genomic.gff:NC_023812.1	five_prime_UTR	NC_023812.1	SRSF1	ENSG00000136450
M102_0.6	6	+	0	1000	0.012	0.10894	327	1	1	GCF_000917835.1_ViralProj242273_genomic.gff:NC_023812.1	three_prime_UTR	NC_023812.1	SRSF1	ENSG00000136450
M102_0.6	6	+	0	1000	0.896	0.923058	514	1	1	GCF_000921975.1_ViralProj253339_genomic.gff:NC_024377.1	five_prime_UTR	NC_024377.1	SRSF1	ENSG00000136450
M102_0.6	6	+	0	1000	0.216	0.444456	302	1	1	GCF_000921975.1_ViralProj253339_genomic.gff:NC_024377.1	three_prime_UTR	NC_024377.1	SRSF1	ENSG00000136450
M102_0.6	6	+	1	1000	0.325	0.558289	321	0.277592	1	GCF_001310135.2_ViralProj298087_genomic.gff:NC_027998.2	five_prime_UTR	NC_027998.2	SRSF1	ENSG00000136450
M102_0.6	6	+	0	1000	0.358	0.590071	360	1	1	GCF_001310135.2_ViralProj298087_genomic.gff:NC_027998.2	three_prime_UTR	NC_027998.2	SRSF1	ENSG00000136450
M102_0.6	6	+	0	1000	0.498	0.674129	333	1	1	GCF_001712785.1_ViralProj339556_genomic.gff:NC_030791.1	five_prime_UTR	NC_030791.1	SRSF1	ENSG00000136450
M102_0.6	6	+	2	1000	0.328	0.541026	176	0.0432096	1	GCF_002117635.1_ViralProj384965_genomic.gff:NC_034385.1	five_prime_UTR	NC_034385.1	SRSF1	ENSG00000136450
M102_0.6	6	+	0	1000	0.04	0.196057	81	1	1	GCF_002117635.1_ViralProj384965_genomic.gff:NC_034385.1	three_prime_UTR	NC_034385.1	SRSF1	ENSG00000136450
M102_0.6	6	+	1	1000	0.412	0.615333	736	0.337752	1	GCF_002816685.1_ASM281668v1_genomic.gff:NC_038307.1	five_prime_UTR	NC_038307.1	SRSF1	ENSG00000136450
M102_0.6	6	+	0	1000	0.066	0.252404	93	1	1	GCF_002816685.1_ASM281668v1_genomic.gff:NC_038307.1	three_prime_UTR	NC_038307.1	SRSF1	ENSG00000136450
M102_0.6	6	+	0	1000	0.244	0.504697	726	1	1	GCF_002816725.1_ASM281672v1_genomic.gff:NC_038308.1	five_prime_UTR	NC_038308.1	SRSF1	ENSG00000136450
M102_0.6	6	+	0	1000	0.076	0.276225	62	1	1	GCF_002816725.1_ASM281672v1_genomic.gff:NC_038308.1	three_prime_UTR	NC_038308.1	SRSF1	ENSG00000136450
M102_0.6	6	+	0	1000	0.789	0.862103	439	1	1	GCF_002820785.1_ASM282078v1_genomic.gff:NC_038426.1	five_prime_UTR	NC_038426.1	SRSF1	ENSG00000136450
M102_0.6	6	+	0	1000	0.088	0.290414	97	1	1	GCF_002820785.1_ASM282078v1_genomic.gff:NC_038426.1	three_prime_UTR	NC_038426.1	SRSF1	ENSG00000136450
M102_0.6	6	+	1	1000	0.35	0.593171	323	0.295446	1	GCF_002821385.1_ASM282138v1_genomic.gff:NC_038436.1	five_prime_UTR	NC_038436.1	SRSF1	ENSG00000136450
M102_0.6	6	+	0	1000	0.038	0.191292	259	1	1	GCF_009858895.2_ASM985889v3_genomic.gff:NC_045512.2	five_prime_UTR	NC_045512.2	SRSF1	ENSG00000136450
M102_0.6	6	+	1	1000	0.167	0.408997	223	0.153853	1	GCF_009858895.2_ASM985889v3_genomic.gff:NC_045512.2	three_prime_UTR	NC_045512.2	SRSF1	ENSG00000136450
M103_0.6	6	+	0	1000	0.024	0.153126	295	1	1	GCF_000850885.1_ViralProj14831_genomic.gff:NC_003908.1	three_prime_UTR	NC_003908.1	SRSF1	ENSG00000136450
M103_0.6	6	+	0	1000	0.271	0.542082	802	1	1	GCF_000853805.1_ViralProj14948_genomic.gff:NC_004421.1	five_prime_UTR	NC_004421.1	SRSF1	ENSG00000136450
M103_0.6	6	+	0	1000	0.072	0.262459	168	1	1	GCF_000853805.1_ViralProj14948_genomic.gff:NC_004421.1	three_prime_UTR	NC_004421.1	SRSF1	ENSG00000136450
M103_0.6	6	+	0	1000	0.04	0.206016	280	1	1	GCF_000853865.1_ViralProj14960_genomic.gff:NC_005831.2	five_prime_UTR	NC_005831.2	SRSF1	ENSG00000136450
M103_0.6	6	+	0	1000	0.05	0.222597	281	1	1	GCF_000853865.1_ViralProj14960_genomic.gff:NC_005831.2	three_prime_UTR	NC_005831.2	SRSF1	ENSG00000136450
M103_0.6	6	+	0	1000	0.079	0.277193	124	1	1	GCF_000860805.1_ViralProj15370_genomic.gff:NC_003690.1	five_prime_UTR	NC_003690.1	SRSF1	ENSG00000136450
M103_0.6	6	+	3	1000	1.654	1.2696	562	0.230552	1	GCF_000860805.1_ViralProj15370_genomic.gff:NC_003690.1	three_prime_UTR	NC_003690.1	SRSF1	ENSG00000136450
M103_0.6	6	+	0	1000	0.02	0.14007	90	1	1	GCF_000861085.1_ViralProj15431_genomic.gff:NC_001563.2	five_prime_UTR	NC_001563.2	SRSF1	ENSG00000136450
M103_0.6	6	+	4	1000	1.074	1.04576	567	0.0237362	0.659136	GCF_000861085.1_ViralProj15431_genomic.gff:NC_001563.2	three_prime_UTR	NC_001563.2	SRSF1	ENSG00000136450
M103_0.6	6	+	0	1000	0.346	0.58019	736	1	1	GCF_000861165.1_ViralProj15288_genomic.gff:NC_002058.3	five_prime_UTR	NC_002058.3	SRSF1	ENSG00000136450
M103_0.6	6	+	0	1000	0.852	0.913746	1061	1	1	GCF_000861185.1_ViralProj15292_genomic.gff:NC_001366.1	five_prime_UTR	NC_001366.1	SRSF1	ENSG00000136450
M103_0.6	6	+	1	1000	0.765	0.892509	696	0.534862	1	GCF_000861505.1_ViralProj15357_genomic.gff:NC_001897.1	five_prime_UTR	NC_001897.1	SRSF1	ENSG00000136450
M103_0.6	6	+	0	1000	0.041	0.198389	81	1	1	GCF_000861505.1_ViralProj15357_genomic.gff:NC_001897.1	three_prime_UTR	NC_001897.1	SRSF1	ENSG00000136450
M103_0.6	6	+	0	1000	0.456	0.690319	335	1	1	GCF_000861845.1_ViralProj15432_genomic.gff:NC_004102.1	five_prime_UTR	NC_004102.1	SRSF1	ENSG00000136450
M103_0.6	6	+	0	1000	0.106	0.323835	263	1	1	GCF_000861845.1_ViralProj15432_genomic.gff:NC_004102.1	three_prime_UTR	NC_004102.1	SRSF1	ENSG00000136450
M103_0.6	6	+	0	1000	0.34	0.588852	744	1	1	GCF_000861905.1_ViralProj15445_genomic.gff:NC_001612.1	five_prime_UTR	NC_001612.1	SRSF1	ENSG00000136450
M103_0.6	6	+	0	1000	0.132	0.36703	75	1	1	GCF_000861905.1_ViralProj15445_genomic.gff:NC_001612.1	three_prime_UTR	NC_001612.1	SRSF1	ENSG00000136450
M103_0.6	6	+	0	1000	0.048	0.218503	38	1	1	GCF_000862105.1_ViralProj15302_genomic.gff:NC_001449.1	five_prime_UTR	NC_001449.1	SRSF1	ENSG00000136450
M103_0.6	6	+	0	1000	0.02	0.147043	112	1	1	GCF_000862105.1_ViralProj15302_genomic.gff:NC_001449.1	three_prime_UTR	NC_001449.1	SRSF1	ENSG00000136450
M103_0.6	6	+	0	1000	0.035	0.183872	88	1	1	GCF_000862125.1_ViralProj15306_genomic.gff:NC_001477.1	five_prime_UTR	NC_001477.1	SRSF1	ENSG00000136450
M103_0.6	6	+	0	1000	0.698	0.820652	456	1	1	GCF_000862125.1_ViralProj15306_genomic.gff:NC_001477.1	three_prime_UTR	NC_001477.1	SRSF1	ENSG00000136450
M103_0.6	6	+	0	1000	0.235	0.471166	123	1	1	GCF_000863165.1_ViralProj15343_genomic.gff:NC_001809.1	five_prime_UTR	NC_001809.1	SRSF1	ENSG00000136450
M103_0.6	6	+	2	1000	1.709	1.27355	491	0.690435	1	GCF_000863165.1_ViralProj15343_genomic.gff:NC_001809.1	three_prime_UTR	NC_001809.1	SRSF1	ENSG00000136450
M103_0.6	6	+	0	1000	0.01	0.0995485	70	1	1	GCF_000863385.1_ViralProj15392_genomic.gff:NC_003417.1	five_prime_UTR	NC_003417.1	SRSF1	ENSG00000136450
M103_0.6	6	+	0	1000	0.005	0.070569	60	1	1	GCF_000864005.1_ViralProj15520_genomic.gff:NC_001959.2	three_prime_UTR	NC_001959.2	SRSF1	ENSG00000136450
M103_0.6	6	+	0	1000	0.09	0.296628	95	1	1	GCF_000865065.1_ViralProj15599_genomic.gff:NC_002640.1	five_prime_UTR	NC_002640.1	SRSF1	ENSG00000136450
M103_0.6	6	+	2	1000	0.608	0.73816	378	0.124438	1	GCF_000865065.1_ViralProj15599_genomic.gff:NC_002640.1	three_prime_UTR	NC_002640.1	SRSF1	ENSG00000136450
M103_0.6	6	+	0	1000	0.025	0.156203	88	1	1	GCF_000866625.1_ViralProj15598_genomic.gff:NC_001475.2	five_prime_UTR	NC_001475.2	SRSF1	ENSG00000136450
M103_0.6	6	+	0	1000	0.713	0.797036	434	1	1	GCF_000866625.1_ViralProj15598_genomic.gff:NC_001475.2	three_prime_UTR	NC_001475.2	SRSF1	ENSG00000136450
M103_0.6	6	+	0	1000	0.383	0.620238	334	1	1	GCF_000871165.1_ViralProj20937_genomic.gff:NC_009823.1	five_prime_UTR	NC_009823.1	SRSF1	ENSG00000136450
M103_0.6	6	+	0	1000	0.021	0.143456	263	1	1	GCF_000871165.1_ViralProj20937_genomic.gff:NC_009823.1	three_prime_UTR	NC_009823.1	SRSF1	ENSG00000136450
M103_0.6	6	+	0	1000	0.981	0.956846	1034	1	1	GCF_000871545.1_ViralProj19577_genomic.gff:NC_009448.2	five_prime_UTR	NC_009448.2	SRSF1	ENSG00000136450
M103_0.6	6	+	0	1000	0.011	0.104355	40	1	1	GCF_000871545.1_ViralProj19577_genomic.gff:NC_009448.2	three_prime_UTR	NC_009448.2	SRSF1	ENSG00000136450
M103_0.6	6	+	0	1000	0.076	0.272577	90	1	1	GCF_000871845.1_ViralProj20183_genomic.gff:NC_001474.2	five_prime_UTR	NC_001474.2	SRSF1	ENSG00000136450
M103_0.6	6	+	1	1000	0.712	0.822029	445	0.509618	1	GCF_000871845.1_ViralProj20183_genomic.gff:NC_001474.2	three_prime_UTR	NC_001474.2	SRSF1	ENSG00000136450
M103_0.6	6	+	0	1000	0.429	0.66136	336	1	1	GCF_000872025.1_ViralProj20939_genomic.gff:NC_009827.1	five_prime_UTR	NC_009827.1	SRSF1	ENSG00000136450
M103_0.6	6	+	0	1000	0.042	0.205617	223	1	1	GCF_000872025.1_ViralProj20939_genomic.gff:NC_009827.1	three_prime_UTR	NC_009827.1	SRSF1	ENSG00000136450
M103_0.6	6	+	0	1000	0.461	0.696394	273	1	1	GCF_000873605.1_ViralProj20935_genomic.gff:NC_009826.1	five_prime_UTR	NC_009826.1	SRSF1	ENSG00000136450
M103_0.6	6	+	0	1000	0.396	0.62576	273	1	1	GCF_000874265.1_ViralProj20933_genomic.gff:NC_009825.1	five_prime_UTR	NC_009825.1	SRSF1	ENSG00000136450
M103_0.6	6	+	0	1000	0.018	0.133018	43	1	1	GCF_000874265.1_ViralProj20933_genomic.gff:NC_009825.1	three_prime_UTR	NC_009825.1	SRSF1	ENSG00000136450
M103_0.6	6	+	0	1000	0.444	0.612568	333	1	1	GCF_000874285.1_ViralProj20941_genomic.gff:NC_009824.1	five_prime_UTR	NC_009824.1	SRSF1	ENSG00000136450
M103_0.6	6	+	0	1000	0.094	0.302085	100	1	1	GCF_000882815.3_ViralProj36615_genomic.gff:NC_012532.1	five_prime_UTR	NC_012532.1	SRSF1	ENSG00000136450
M103_0.6	6	+	0	1000	0.912	0.945066	422	1	1	GCF_000882815.3_ViralProj36615_genomic.gff:NC_012532.1	three_prime_UTR	NC_012532.1	SRSF1	ENSG00000136450
M103_0.6	6	+	0	1000	0.76	0.872446	743	1	1	GCF_000884955.1_ViralProj38499_genomic.gff:NC_012801.1	five_prime_UTR	NC_012801.1	SRSF1	ENSG00000136450
M103_0.6	6	+	0	1000	0.917	0.95657	1158	1	1	GCF_000885595.1_ViralProj38497_genomic.gff:NC_012800.1	five_prime_UTR	NC_012800.1	SRSF1	ENSG00000136450
M103_0.6	6	+	0	1000	0.026	0.159215	87	1	1	GCF_000885595.1_ViralProj38497_genomic.gff:NC_012800.1	three_prime_UTR	NC_012800.1	SRSF1	ENSG00000136450
M103_0.6	6	+	0	1000	0.082	0.285232	92	1	1	GCF_000885815.1_ViralProj39811_genomic.gff:NC_013060.1	three_prime_UTR	NC_013060.1	SRSF1	ENSG00000136450
M103_0.6	6	+	0	1000	0.112	0.331007	132	1	1	GCF_000886455.1_ViralProj38493_genomic.gff:NC_012798.1	five_prime_UTR	NC_012798.1	SRSF1	ENSG00000136450
M103_0.6	6	+	0	1000	0.063	0.243085	76	1	1	GCF_000886455.1_ViralProj38493_genomic.gff:NC_012798.1	three_prime_UTR	NC_012798.1	SRSF1	ENSG00000136450
M103_0.6	6	+	1	1000	0.748	0.845702	741	0.526867	1	GCF_000886475.1_ViralProj38501_genomic.gff:NC_012802.1	five_prime_UTR	NC_012802.1	SRSF1	ENSG00000136450
M103_0.6	6	+	0	1000	0.015	0.121613	81	1	1	GCF_000886475.1_ViralProj38501_genomic.gff:NC_012802.1	three_prime_UTR	NC_012802.1	SRSF1	ENSG00000136450
M103_0.6	6	+	0	1000	0.033	0.178726	33	1	1	GCF_000895575.1_ViralProj76723_genomic.gff:NC_016155.1	three_prime_UTR	NC_016155.1	SRSF1	ENSG00000136450
M103_0.6	6	+	0	1000	0.05	0.218054	34	1	1	GCF_000897955.1_ViralProj178562_genomic.gff:NC_019027.1	five_prime_UTR	NC_019027.1	SRSF1	ENSG00000136450
M103_0.6	6	+	0	1000	0.097	0.30608	109	1	1	GCF_000897955.1_ViralProj178562_genomic.gff:NC_019027.1	three_prime_UTR	NC_019027.1	SRSF1	ENSG00000136450
M103_0.6	6	+	0	1000	0.043	0.202959	32	1	1	GCF_000899535.1_ViralProj178563_genomic.gff:NC_019028.1	three_prime_UTR	NC_019028.1	SRSF1	ENSG00000136450
M103_0.6	6	+	0	1000	0.043	0.212594	272	1	1	GCF_000901155.1_ViralProj183710_genomic.gff:NC_019843.3	five_prime_UTR	NC_019843.3	SRSF1	ENSG00000136450
M103_0.6	6	+	1	1000	0.483	0.685698	1013	0.383141	1	GCF_000901155.1_ViralProj183710_genomic.gff:NC_019843.3	three_prime_UTR	NC_019843.3	SRSF1	ENSG00000136450
M103_0.6	6	+	0	1000	0.043	0.202959	89	1	1	GCF_000901475.1_ViralProj178564_genomic.gff:NC_019026.1	three_prime_UTR	NC_019026.1	SRSF1	ENSG00000136450
M103_0.6	6	+	0	1000	0.014	0.117549	36	1	1	GCF_000917835.1_ViralProj242273_genomic.gff:NC_023812.1	five_prime_UTR	NC_023812.1	SRSF1	ENSG00000136450
M103_0.6	6	+	0	1000	0.012	0.10894	327	1	1	GCF_000917835.1_ViralProj242273_genomic.gff:NC_023812.1	three_prime_UTR	NC_023812.1	SRSF1	ENSG00000136450
M103_0.6	6	+	0	1000	0.896	0.923058	514	1	1	GCF_000921975.1_ViralProj253339_genomic.gff:NC_024377.1	five_prime_UTR	NC_024377.1	SRSF1	ENSG00000136450
M103_0.6	6	+	0	1000	0.216	0.444456	302	1	1	GCF_000921975.1_ViralProj253339_genomic.gff:NC_024377.1	three_prime_UTR	NC_024377.1	SRSF1	ENSG00000136450
M103_0.6	6	+	1	1000	0.325	0.558289	321	0.277592	1	GCF_001310135.2_ViralProj298087_genomic.gff:NC_027998.2	five_prime_UTR	NC_027998.2	SRSF1	ENSG00000136450
M103_0.6	6	+	0	1000	0.358	0.590071	360	1	1	GCF_001310135.2_ViralProj298087_genomic.gff:NC_027998.2	three_prime_UTR	NC_027998.2	SRSF1	ENSG00000136450
M103_0.6	6	+	0	1000	0.498	0.674129	333	1	1	GCF_001712785.1_ViralProj339556_genomic.gff:NC_030791.1	five_prime_UTR	NC_030791.1	SRSF1	ENSG00000136450
M103_0.6	6	+	2	1000	0.328	0.541026	176	0.0432096	1	GCF_002117635.1_ViralProj384965_genomic.gff:NC_034385.1	five_prime_UTR	NC_034385.1	SRSF1	ENSG00000136450
M103_0.6	6	+	0	1000	0.04	0.196057	81	1	1	GCF_002117635.1_ViralProj384965_genomic.gff:NC_034385.1	three_prime_UTR	NC_034385.1	SRSF1	ENSG00000136450
M103_0.6	6	+	1	1000	0.412	0.615333	736	0.337752	1	GCF_002816685.1_ASM281668v1_genomic.gff:NC_038307.1	five_prime_UTR	NC_038307.1	SRSF1	ENSG00000136450
M103_0.6	6	+	0	1000	0.066	0.252404	93	1	1	GCF_002816685.1_ASM281668v1_genomic.gff:NC_038307.1	three_prime_UTR	NC_038307.1	SRSF1	ENSG00000136450
M103_0.6	6	+	0	1000	0.244	0.504697	726	1	1	GCF_002816725.1_ASM281672v1_genomic.gff:NC_038308.1	five_prime_UTR	NC_038308.1	SRSF1	ENSG00000136450
M103_0.6	6	+	0	1000	0.076	0.276225	62	1	1	GCF_002816725.1_ASM281672v1_genomic.gff:NC_038308.1	three_prime_UTR	NC_038308.1	SRSF1	ENSG00000136450
M103_0.6	6	+	0	1000	0.789	0.862103	439	1	1	GCF_002820785.1_ASM282078v1_genomic.gff:NC_038426.1	five_prime_UTR	NC_038426.1	SRSF1	ENSG00000136450
M103_0.6	6	+	0	1000	0.088	0.290414	97	1	1	GCF_002820785.1_ASM282078v1_genomic.gff:NC_038426.1	three_prime_UTR	NC_038426.1	SRSF1	ENSG00000136450
M103_0.6	6	+	1	1000	0.35	0.593171	323	0.295446	1	GCF_002821385.1_ASM282138v1_genomic.gff:NC_038436.1	five_prime_UTR	NC_038436.1	SRSF1	ENSG00000136450
M103_0.6	6	+	0	1000	0.038	0.191292	259	1	1	GCF_009858895.2_ASM985889v3_genomic.gff:NC_045512.2	five_prime_UTR	NC_045512.2	SRSF1	ENSG00000136450
M103_0.6	6	+	1	1000	0.167	0.408997	223	0.153853	1	GCF_009858895.2_ASM985889v3_genomic.gff:NC_045512.2	three_prime_UTR	NC_045512.2	SRSF1	ENSG00000136450
M104_0.6	7	+	0	1000	0.016	0.125538	294	1	1	GCF_000850885.1_ViralProj14831_genomic.gff:NC_003908.1	three_prime_UTR	NC_003908.1	SRSF1	ENSG00000136450
M104_0.6	7	+	0	1000	0.173	0.430414	801	1	1	GCF_000853805.1_ViralProj14948_genomic.gff:NC_004421.1	five_prime_UTR	NC_004421.1	SRSF1	ENSG00000136450
M104_0.6	7	+	0	1000	0.038	0.191292	167	1	1	GCF_000853805.1_ViralProj14948_genomic.gff:NC_004421.1	three_prime_UTR	NC_004421.1	SRSF1	ENSG00000136450
M104_0.6	7	+	0	1000	0.01	0.0995485	279	1	1	GCF_000853865.1_ViralProj14960_genomic.gff:NC_005831.2	five_prime_UTR	NC_005831.2	SRSF1	ENSG00000136450
M104_0.6	7	+	0	1000	0.022	0.146757	280	1	1	GCF_000853865.1_ViralProj14960_genomic.gff:NC_005831.2	three_prime_UTR	NC_005831.2	SRSF1	ENSG00000136450
M104_0.6	7	+	0	1000	0.04	0.196057	123	1	1	GCF_000860805.1_ViralProj15370_genomic.gff:NC_003690.1	five_prime_UTR	NC_003690.1	SRSF1	ENSG00000136450
M104_0.6	7	+	3	1000	1.217	1.05879	561	0.124034	1	GCF_000860805.1_ViralProj15370_genomic.gff:NC_003690.1	three_prime_UTR	NC_003690.1	SRSF1	ENSG00000136450
M104_0.6	7	+	0	1000	0.006	0.0772656	89	1	1	GCF_000861085.1_ViralProj15431_genomic.gff:NC_001563.2	five_prime_UTR	NC_001563.2	SRSF1	ENSG00000136450
M104_0.6	7	+	2	1000	0.733	0.87663	566	0.167292	1	GCF_000861085.1_ViralProj15431_genomic.gff:NC_001563.2	three_prime_UTR	NC_001563.2	SRSF1	ENSG00000136450
M104_0.6	7	+	0	1000	0.231	0.493845	735	1	1	GCF_000861165.1_ViralProj15288_genomic.gff:NC_002058.3	five_prime_UTR	NC_002058.3	SRSF1	ENSG00000136450
M104_0.6	7	+	0	1000	0.586	0.757085	1060	1	1	GCF_000861185.1_ViralProj15292_genomic.gff:NC_001366.1	five_prime_UTR	NC_001366.1	SRSF1	ENSG00000136450
M104_0.6	7	+	0	1000	0.519	0.751135	695	1	1	GCF_000861505.1_ViralProj15357_genomic.gff:NC_001897.1	five_prime_UTR	NC_001897.1	SRSF1	ENSG00000136450
M104_0.6	7	+	0	1000	0.023	0.149978	80	1	1	GCF_000861505.1_ViralProj15357_genomic.gff:NC_001897.1	three_prime_UTR	NC_001897.1	SRSF1	ENSG00000136450
M104_0.6	7	+	0	1000	0.346	0.583631	334	1	1	GCF_000861845.1_ViralProj15432_genomic.gff:NC_004102.1	five_prime_UTR	NC_004102.1	SRSF1	ENSG00000136450
M104_0.6	7	+	0	1000	0.069	0.261357	262	1	1	GCF_000861845.1_ViralProj15432_genomic.gff:NC_004102.1	three_prime_UTR	NC_004102.1	SRSF1	ENSG00000136450
M104_0.6	7	+	0	1000	0.256	0.508648	743	1	1	GCF_000861905.1_ViralProj15445_genomic.gff:NC_001612.1	five_prime_UTR	NC_001612.1	SRSF1	ENSG00000136450
M104_0.6	7	+	0	1000	0.091	0.298006	74	1	1	GCF_000861905.1_ViralProj15445_genomic.gff:NC_001612.1	three_prime_UTR	NC_001612.1	SRSF1	ENSG00000136450
M104_0.6	7	+	0	1000	0.025	0.156203	37	1	1	GCF_000862105.1_ViralProj15302_genomic.gff:NC_001449.1	five_prime_UTR	NC_001449.1	SRSF1	ENSG00000136450
M104_0.6	7	+	0	1000	0.008	0.0891288	111	1	1	GCF_000862105.1_ViralProj15302_genomic.gff:NC_001449.1	three_prime_UTR	NC_001449.1	SRSF1	ENSG00000136450
M104_0.6	7	+	0	1000	0.024	0.153126	87	1	1	GCF_000862125.1_ViralProj15306_genomic.gff:NC_001477.1	five_prime_UTR	NC_001477.1	SRSF1	ENSG00000136450
M104_0.6	7	+	0	1000	0.462	0.684854	455	1	1	GCF_000862125.1_ViralProj15306_genomic.gff:NC_001477.1	three_prime_UTR	NC_001477.1	SRSF1	ENSG00000136450
M104_0.6	7	+	0	1000	0.146	0.396031	122	1	1	GCF_000863165.1_ViralProj15343_genomic.gff:NC_001809.1	five_prime_UTR	NC_001809.1	SRSF1	ENSG00000136450
M104_0.6	7	+	2	1000	1.278	1.1296	490	0.365492	1	GCF_000863165.1_ViralProj15343_genomic.gff:NC_001809.1	three_prime_UTR	NC_001809.1	SRSF1	ENSG00000136450
M104_0.6	7	+	0	1000	0.003	0.0547174	69	1	1	GCF_000863385.1_ViralProj15392_genomic.gff:NC_003417.1	five_prime_UTR	NC_003417.1	SRSF1	ENSG00000136450
M104_0.6	7	+	0	1000	0.002	0.044699	59	1	1	GCF_000864005.1_ViralProj15520_genomic.gff:NC_001959.2	three_prime_UTR	NC_001959.2	SRSF1	ENSG00000136450
M104_0.6	7	+	0	1000	0.04	0.201098	94	1	1	GCF_000865065.1_ViralProj15599_genomic.gff:NC_002640.1	five_prime_UTR	NC_002640.1	SRSF1	ENSG00000136450
M104_0.6	7	+	1	1000	0.395	0.599445	377	0.326459	1	GCF_000865065.1_ViralProj15599_genomic.gff:NC_002640.1	three_prime_UTR	NC_002640.1	SRSF1	ENSG00000136450
M104_0.6	7	+	0	1000	0.02	0.14007	87	1	1	GCF_000866625.1_ViralProj15598_genomic.gff:NC_001475.2	five_prime_UTR	NC_001475.2	SRSF1	ENSG00000136450
M104_0.6	7	+	0	1000	0.445	0.649151	433	1	1	GCF_000866625.1_ViralProj15598_genomic.gff:NC_001475.2	three_prime_UTR	NC_001475.2	SRSF1	ENSG00000136450
M104_0.6	7	+	0	1000	0.281	0.540677	333	1	1	GCF_000871165.1_ViralProj20937_genomic.gff:NC_009823.1	five_prime_UTR	NC_009823.1	SRSF1	ENSG00000136450
M104_0.6	7	+	0	1000	0.017	0.129336	262	1	1	GCF_000871165.1_ViralProj20937_genomic.gff:NC_009823.1	three_prime_UTR	NC_009823.1	SRSF1	ENSG00000136450
M104_0.6	7	+	0	1000	0.65	0.762943	1033	1	1	GCF_000871545.1_ViralProj19577_genomic.gff:NC_009448.2	five_prime_UTR	NC_009448.2	SRSF1	ENSG00000136450
M104_0.6	7	+	0	1000	0.008	0.0891288	39	1	1	GCF_000871545.1_ViralProj19577_genomic.gff:NC_009448.2	three_prime_UTR	NC_009448.2	SRSF1	ENSG00000136450
M104_0.6	7	+	0	1000	0.038	0.196455	89	1	1	GCF_000871845.1_ViralProj20183_genomic.gff:NC_001474.2	five_prime_UTR	NC_001474.2	SRSF1	ENSG00000136450
M104_0.6	7	+	0	1000	0.4	0.639068	444	1	1	GCF_000871845.1_ViralProj20183_genomic.gff:NC_001474.2	three_prime_UTR	NC_001474.2	SRSF1	ENSG00000136450
M104_0.6	7	+	0	1000	0.33	0.575701	335	1	1	GCF_000872025.1_ViralProj20939_genomic.gff:NC_009827.1	five_prime_UTR	NC_009827.1	SRSF1	ENSG00000136450
M104_0.6	7	+	0	1000	0.028	0.165055	222	1	1	GCF_000872025.1_ViralProj20939_genomic.gff:NC_009827.1	three_prime_UTR	NC_009827.1	SRSF1	ENSG00000136450
M104_0.6	7	+	0	1000	0.337	0.589728	272	1	1	GCF_000873605.1_ViralProj20935_genomic.gff:NC_009826.1	five_prime_UTR	NC_009826.1	SRSF1	ENSG00000136450
M104_0.6	7	+	0	1000	0.301	0.54101	272	1	1	GCF_000874265.1_ViralProj20933_genomic.gff:NC_009825.1	five_prime_UTR	NC_009825.1	SRSF1	ENSG00000136450
M104_0.6	7	+	0	1000	0.004	0.0631505	42	1	1	GCF_000874265.1_ViralProj20933_genomic.gff:NC_009825.1	three_prime_UTR	NC_009825.1	SRSF1	ENSG00000136450
M104_0.6	7	+	0	1000	0.355	0.568593	332	1	1	GCF_000874285.1_ViralProj20941_genomic.gff:NC_009824.1	five_prime_UTR	NC_009824.1	SRSF1	ENSG00000136450
M104_0.6	7	+	0	1000	0.053	0.232906	99	1	1	GCF_000882815.3_ViralProj36615_genomic.gff:NC_012532.1	five_prime_UTR	NC_012532.1	SRSF1	ENSG00000136450
M104_0.6	7	+	0	1000	0.627	0.80032	421	1	1	GCF_000882815.3_ViralProj36615_genomic.gff:NC_012532.1	three_prime_UTR	NC_012532.1	SRSF1	ENSG00000136450
M104_0.6	7	+	0	1000	0.535	0.735742	742	1	1	GCF_000884955.1_ViralProj38499_genomic.gff:NC_012801.1	five_prime_UTR	NC_012801.1	SRSF1	ENSG00000136450
M104_0.6	7	+	0	1000	0.635	0.805247	1157	1	1	GCF_000885595.1_ViralProj38497_genomic.gff:NC_012800.1	five_prime_UTR	NC_012800.1	SRSF1	ENSG00000136450
M104_0.6	7	+	0	1000	0.017	0.129336	86	1	1	GCF_000885595.1_ViralProj38497_genomic.gff:NC_012800.1	three_prime_UTR	NC_012800.1	SRSF1	ENSG00000136450
M104_0.6	7	+	0	1000	0.037	0.188856	91	1	1	GCF_000885815.1_ViralProj39811_genomic.gff:NC_013060.1	three_prime_UTR	NC_013060.1	SRSF1	ENSG00000136450
M104_0.6	7	+	0	1000	0.074	0.265696	131	1	1	GCF_000886455.1_ViralProj38493_genomic.gff:NC_012798.1	five_prime_UTR	NC_012798.1	SRSF1	ENSG00000136450
M104_0.6	7	+	0	1000	0.046	0.20959	75	1	1	GCF_000886455.1_ViralProj38493_genomic.gff:NC_012798.1	three_prime_UTR	NC_012798.1	SRSF1	ENSG00000136450
M104_0.6	7	+	1	1000	0.531	0.719414	740	0.412095	1	GCF_000886475.1_ViralProj38501_genomic.gff:NC_012802.1	five_prime_UTR	NC_012802.1	SRSF1	ENSG00000136450
M104_0.6	7	+	0	1000	0.008	0.0891288	80	1	1	GCF_000886475.1_ViralProj38501_genomic.gff:NC_012802.1	three_prime_UTR	NC_012802.1	SRSF1	ENSG00000136450
M104_0.6	7	+	0	1000	0.022	0.146757	32	1	1	GCF_000895575.1_ViralProj76723_genomic.gff:NC_016155.1	three_prime_UTR	NC_016155.1	SRSF1	ENSG00000136450
M104_0.6	7	+	0	1000	0.038	0.191292	33	1	1	GCF_000897955.1_ViralProj178562_genomic.gff:NC_019027.1	five_prime_UTR	NC_019027.1	SRSF1	ENSG00000136450
M104_0.6	7	+	0	1000	0.068	0.255815	108	1	1	GCF_000897955.1_ViralProj178562_genomic.gff:NC_019027.1	three_prime_UTR	NC_019027.1	SRSF1	ENSG00000136450
M104_0.6	7	+	0	1000	0.027	0.162164	31	1	1	GCF_000899535.1_ViralProj178563_genomic.gff:NC_019028.1	three_prime_UTR	NC_019028.1	SRSF1	ENSG00000136450
M104_0.6	7	+	0	1000	0.033	0.184242	271	1	1	GCF_000901155.1_ViralProj183710_genomic.gff:NC_019843.3	five_prime_UTR	NC_019843.3	SRSF1	ENSG00000136450
M104_0.6	7	+	0	1000	0.224	0.46695	1012	1	1	GCF_000901155.1_ViralProj183710_genomic.gff:NC_019843.3	three_prime_UTR	NC_019843.3	SRSF1	ENSG00000136450
M104_0.6	7	+	0	1000	0.02	0.14007	88	1	1	GCF_000901475.1_ViralProj178564_genomic.gff:NC_019026.1	three_prime_UTR	NC_019026.1	SRSF1	ENSG00000136450
M104_0.6	7	+	0	1000	0.009	0.0944877	35	1	1	GCF_000917835.1_ViralProj242273_genomic.gff:NC_023812.1	five_prime_UTR	NC_023812.1	SRSF1	ENSG00000136450
M104_0.6	7	+	0	1000	0.011	0.104355	326	1	1	GCF_000917835.1_ViralProj242273_genomic.gff:NC_023812.1	three_prime_UTR	NC_023812.1	SRSF1	ENSG00000136450
M104_0.6	7	+	0	1000	0.665	0.797126	513	1	1	GCF_000921975.1_ViralProj253339_genomic.gff:NC_024377.1	five_prime_UTR	NC_024377.1	SRSF1	ENSG00000136450
M104_0.6	7	+	0	1000	0.165	0.389778	301	1	1	GCF_000921975.1_ViralProj253339_genomic.gff:NC_024377.1	three_prime_UTR	NC_024377.1	SRSF1	ENSG00000136450
M104_0.6	7	+	1	1000	0.281	0.525657	320	0.245065	1	GCF_001310135.2_ViralProj298087_genomic.gff:NC_027998.2	five_prime_UTR	NC_027998.2	SRSF1	ENSG00000136450
M104_0.6	7	+	0	1000	0.307	0.541335	359	1	1	GCF_001310135.2_ViralProj298087_genomic.gff:NC_027998.2	three_prime_UTR	NC_027998.2	SRSF1	ENSG00000136450
M104_0.6	7	+	0	1000	0.411	0.616814	332	1	1	GCF_001712785.1_ViralProj339556_genomic.gff:NC_030791.1	five_prime_UTR	NC_030791.1	SRSF1	ENSG00000136450
M104_0.6	7	+	1	1000	0.262	0.499605	175	0.23064	1	GCF_002117635.1_ViralProj384965_genomic.gff:NC_034385.1	five_prime_UTR	NC_034385.1	SRSF1	ENSG00000136450
M104_0.6	7	+	0	1000	0.022	0.146757	80	1	1	GCF_002117635.1_ViralProj384965_genomic.gff:NC_034385.1	three_prime_UTR	NC_034385.1	SRSF1	ENSG00000136450
M104_0.6	7	+	0	1000	0.269	0.526228	735	1	1	GCF_002816685.1_ASM281668v1_genomic.gff:NC_038307.1	five_prime_UTR	NC_038307.1	SRSF1	ENSG00000136450
M104_0.6	7	+	0	1000	0.054	0.226131	92	1	1	GCF_002816685.1_ASM281668v1_genomic.gff:NC_038307.1	three_prime_UTR	NC_038307.1	SRSF1	ENSG00000136450
M104_0.6	7	+	0	1000	0.159	0.402344	725	1	1	GCF_002816725.1_ASM281672v1_genomic.gff:NC_038308.1	five_prime_UTR	NC_038308.1	SRSF1	ENSG00000136450
M104_0.6	7	+	0	1000	0.037	0.188856	61	1	1	GCF_002816725.1_ASM281672v1_genomic.gff:NC_038308.1	three_prime_UTR	NC_038308.1	SRSF1	ENSG00000136450
M104_0.6	7	+	0	1000	0.698	0.81453	438	1	1	GCF_002820785.1_ASM282078v1_genomic.gff:NC_038426.1	five_prime_UTR	NC_038426.1	SRSF1	ENSG00000136450
M104_0.6	7	+	0	1000	0.066	0.248406	96	1	1	GCF_002820785.1_ASM282078v1_genomic.gff:NC_038426.1	three_prime_UTR	NC_038426.1	SRSF1	ENSG00000136450
M104_0.6	7	+	1	1000	0.283	0.524582	322	0.246574	1	GCF_002821385.1_ASM282138v1_genomic.gff:NC_038436.1	five_prime_UTR	NC_038436.1	SRSF1	ENSG00000136450
M104_0.6	7	+	0	1000	0.022	0.146757	258	1	1	GCF_009858895.2_ASM985889v3_genomic.gff:NC_045512.2	five_prime_UTR	NC_045512.2	SRSF1	ENSG00000136450
M104_0.6	7	+	1	1000	0.058	0.238102	222	0.0563572	0.609682	GCF_009858895.2_ASM985889v3_genomic.gff:NC_045512.2	three_prime_UTR	NC_045512.2	SRSF1	ENSG00000136450
M106_0.6	7	+	0	1000	0.074	0.269438	294	1	1	GCF_000850885.1_ViralProj14831_genomic.gff:NC_003908.1	three_prime_UTR	NC_003908.1	SRSF1	ENSG00000136450
M106_0.6	7	+	1	1000	0.226	0.480786	801	0.202307	1	GCF_000853805.1_ViralProj14948_genomic.gff:NC_004421.1	five_prime_UTR	NC_004421.1	SRSF1	ENSG00000136450
M106_0.6	7	+	0	1000	0.078	0.275666	167	1	1	GCF_000853805.1_ViralProj14948_genomic.gff:NC_004421.1	three_prime_UTR	NC_004421.1	SRSF1	ENSG00000136450
M106_0.6	7	+	0	1000	0.022	0.146757	279	1	1	GCF_000853865.1_ViralProj14960_genomic.gff:NC_005831.2	five_prime_UTR	NC_005831.2	SRSF1	ENSG00000136450
M106_0.6	7	+	0	1000	0.058	0.246367	280	1	1	GCF_000853865.1_ViralProj14960_genomic.gff:NC_005831.2	three_prime_UTR	NC_005831.2	SRSF1	ENSG00000136450
M106_0.6	7	+	0	1000	0.055	0.232441	123	1	1	GCF_000860805.1_ViralProj15370_genomic.gff:NC_003690.1	five_prime_UTR	NC_003690.1	SRSF1	ENSG00000136450
M106_0.6	7	+	2	1000	0.747	0.850714	561	0.172236	1	GCF_000860805.1_ViralProj15370_genomic.gff:NC_003690.1	three_prime_UTR	NC_003690.1	SRSF1	ENSG00000136450
M106_0.6	7	+	0	1000	0.016	0.125538	89	1	1	GCF_000861085.1_ViralProj15431_genomic.gff:NC_001563.2	five_prime_UTR	NC_001563.2	SRSF1	ENSG00000136450
M106_0.6	7	+	0	1000	0.648	0.767258	566	1	1	GCF_000861085.1_ViralProj15431_genomic.gff:NC_001563.2	three_prime_UTR	NC_001563.2	SRSF1	ENSG00000136450
M106_0.6	7	+	0	1000	0.298	0.543591	735	1	1	GCF_000861165.1_ViralProj15288_genomic.gff:NC_002058.3	five_prime_UTR	NC_002058.3	SRSF1	ENSG00000136450
M106_0.6	7	+	0	1000	0.518	0.692933	1060	1	1	GCF_000861185.1_ViralProj15292_genomic.gff:NC_001366.1	five_prime_UTR	NC_001366.1	SRSF1	ENSG00000136450
M106_0.6	7	+	0	1000	0.449	0.666215	695	1	1	GCF_000861505.1_ViralProj15357_genomic.gff:NC_001897.1	five_prime_UTR	NC_001897.1	SRSF1	ENSG00000136450
M106_0.6	7	+	0	1000	0.021	0.143456	80	1	1	GCF_000861505.1_ViralProj15357_genomic.gff:NC_001897.1	three_prime_UTR	NC_001897.1	SRSF1	ENSG00000136450
M106_0.6	7	+	1	1000	0.18	0.419256	334	0.16477	1	GCF_000861845.1_ViralProj15432_genomic.gff:NC_004102.1	five_prime_UTR	NC_004102.1	SRSF1	ENSG00000136450
M106_0.6	7	+	0	1000	0.046	0.20959	262	1	1	GCF_000861845.1_ViralProj15432_genomic.gff:NC_004102.1	three_prime_UTR	NC_004102.1	SRSF1	ENSG00000136450
M106_0.6	7	+	0	1000	0.318	0.566743	743	1	1	GCF_000861905.1_ViralProj15445_genomic.gff:NC_001612.1	five_prime_UTR	NC_001612.1	SRSF1	ENSG00000136450
M106_0.6	7	+	0	1000	0.081	0.28021	74	1	1	GCF_000861905.1_ViralProj15445_genomic.gff:NC_001612.1	three_prime_UTR	NC_001612.1	SRSF1	ENSG00000136450
M106_0.6	7	+	0	1000	0.058	0.23386	37	1	1	GCF_000862105.1_ViralProj15302_genomic.gff:NC_001449.1	five_prime_UTR	NC_001449.1	SRSF1	ENSG00000136450
M106_0.6	7	+	0	1000	0.007	0.0834144	111	1	1	GCF_000862105.1_ViralProj15302_genomic.gff:NC_001449.1	three_prime_UTR	NC_001449.1	SRSF1	ENSG00000136450
M106_0.6	7	+	0	1000	0.038	0.191292	87	1	1	GCF_000862125.1_ViralProj15306_genomic.gff:NC_001477.1	five_prime_UTR	NC_001477.1	SRSF1	ENSG00000136450
M106_0.6	7	+	0	1000	0.499	0.697485	455	1	1	GCF_000862125.1_ViralProj15306_genomic.gff:NC_001477.1	three_prime_UTR	NC_001477.1	SRSF1	ENSG00000136450
M106_0.6	7	+	0	1000	0.138	0.36206	122	1	1	GCF_000863165.1_ViralProj15343_genomic.gff:NC_001809.1	five_prime_UTR	NC_001809.1	SRSF1	ENSG00000136450
M106_0.6	7	+	0	1000	0.754	0.840351	490	1	1	GCF_000863165.1_ViralProj15343_genomic.gff:NC_001809.1	three_prime_UTR	NC_001809.1	SRSF1	ENSG00000136450
M106_0.6	7	+	0	1000	0.02	0.14007	69	1	1	GCF_000863385.1_ViralProj15392_genomic.gff:NC_003417.1	five_prime_UTR	NC_003417.1	SRSF1	ENSG00000136450
M106_0.6	7	+	0	1000	0.003	0.0547174	59	1	1	GCF_000864005.1_ViralProj15520_genomic.gff:NC_001959.2	three_prime_UTR	NC_001959.2	SRSF1	ENSG00000136450
M106_0.6	7	+	1	1000	0.076	0.265131	94	0.0732123	1	GCF_000865065.1_ViralProj15599_genomic.gff:NC_002640.1	five_prime_UTR	NC_002640.1	SRSF1	ENSG00000136450
M106_0.6	7	+	0	1000	0.456	0.675663	377	1	1	GCF_000865065.1_ViralProj15599_genomic.gff:NC_002640.1	three_prime_UTR	NC_002640.1	SRSF1	ENSG00000136450
M106_0.6	7	+	0	1000	0.039	0.193692	87	1	1	GCF_000866625.1_ViralProj15598_genomic.gff:NC_001475.2	five_prime_UTR	NC_001475.2	SRSF1	ENSG00000136450
M106_0.6	7	+	0	1000	0.416	0.635096	433	1	1	GCF_000866625.1_ViralProj15598_genomic.gff:NC_001475.2	three_prime_UTR	NC_001475.2	SRSF1	ENSG00000136450
M106_0.6	7	+	0	1000	0.172	0.41784	333	1	1	GCF_000871165.1_ViralProj20937_genomic.gff:NC_009823.1	five_prime_UTR	NC_009823.1	SRSF1	ENSG00000136450
M106_0.6	7	+	0	1000	0.05	0.222597	262	1	1	GCF_000871165.1_ViralProj20937_genomic.gff:NC_009823.1	three_prime_UTR	NC_009823.1	SRSF1	ENSG00000136450
M106_0.6	7	+	2	1000	0.488	0.67994	1033	0.0865507	1	GCF_000871545.1_ViralProj19577_genomic.gff:NC_009448.2	five_prime_UTR	NC_009448.2	SRSF1	ENSG00000136450
M106_0.6	7	+	0	1000	0.013	0.113331	39	1	1	GCF_000871545.1_ViralProj19577_genomic.gff:NC_009448.2	three_prime_UTR	NC_009448.2	SRSF1	ENSG00000136450
M106_0.6	7	+	0	1000	0.063	0.243085	89	1	1	GCF_000871845.1_ViralProj20183_genomic.gff:NC_001474.2	five_prime_UTR	NC_001474.2	SRSF1	ENSG00000136450
M106_0.6	7	+	0	1000	0.42	0.621278	444	1	1	GCF_000871845.1_ViralProj20183_genomic.gff:NC_001474.2	three_prime_UTR	NC_001474.2	SRSF1	ENSG00000136450
M106_0.6	7	+	0	1000	0.195	0.432622	335	1	1	GCF_000872025.1_ViralProj20939_genomic.gff:NC_009827.1	five_prime_UTR	NC_009827.1	SRSF1	ENSG00000136450
M106_0.6	7	+	0	1000	0.048	0.218503	222	1	1	GCF_000872025.1_ViralProj20939_genomic.gff:NC_009827.1	three_prime_UTR	NC_009827.1	SRSF1	ENSG00000136450
M106_0.6	7	+	1	1000	0.119	0.341988	272	0.112215	1	GCF_000873605.1_ViralProj20935_genomic.gff:NC_009826.1	five_prime_UTR	NC_009826.1	SRSF1	ENSG00000136450
M106_0.6	7	+	0	989	0.0151668	0.122278	12	1	1	GCF_000873605.1_ViralProj20935_genomic.gff:NC_009826.1	three_prime_UTR	NC_009826.1	SRSF1	ENSG00000136450
M106_0.6	7	+	1	1000	0.123	0.346397	272	0.115761	1	GCF_000874265.1_ViralProj20933_genomic.gff:NC_009825.1	five_prime_UTR	NC_009825.1	SRSF1	ENSG00000136450
M106_0.6	7	+	0	1000	0.031	0.173404	42	1	1	GCF_000874265.1_ViralProj20933_genomic.gff:NC_009825.1	three_prime_UTR	NC_009825.1	SRSF1	ENSG00000136450
M106_0.6	7	+	1	1000	0.17	0.406528	332	0.156372	1	GCF_000874285.1_ViralProj20941_genomic.gff:NC_009824.1	five_prime_UTR	NC_009824.1	SRSF1	ENSG00000136450
M106_0.6	7	+	0	998	0.0430862	0.203153	13	1	1	GCF_000874285.1_ViralProj20941_genomic.gff:NC_009824.1	three_prime_UTR	NC_009824.1	SRSF1	ENSG00000136450
M106_0.6	7	+	0	1000	0.072	0.258617	99	1	1	GCF_000882815.3_ViralProj36615_genomic.gff:NC_012532.1	five_prime_UTR	NC_012532.1	SRSF1	ENSG00000136450
M106_0.6	7	+	2	1000	0.517	0.697278	421	0.095311	1	GCF_000882815.3_ViralProj36615_genomic.gff:NC_012532.1	three_prime_UTR	NC_012532.1	SRSF1	ENSG00000136450
M106_0.6	7	+	3	1000	0.507	0.70601	742	0.0148845	0.357227	GCF_000884955.1_ViralProj38499_genomic.gff:NC_012801.1	five_prime_UTR	NC_012801.1	SRSF1	ENSG00000136450
M106_0.6	7	+	2	1000	0.696	0.815014	1157	0.154384	1	GCF_000885595.1_ViralProj38497_genomic.gff:NC_012800.1	five_prime_UTR	NC_012800.1	SRSF1	ENSG00000136450
M106_0.6	7	+	0	1000	0.002	0.044699	86	1	1	GCF_000885595.1_ViralProj38497_genomic.gff:NC_012800.1	three_prime_UTR	NC_012800.1	SRSF1	ENSG00000136450
M106_0.6	7	+	0	1000	0.027	0.168224	91	1	1	GCF_000885815.1_ViralProj39811_genomic.gff:NC_013060.1	three_prime_UTR	NC_013060.1	SRSF1	ENSG00000136450
M106_0.6	7	+	1	1000	0.086	0.280504	131	0.0824317	1	GCF_000886455.1_ViralProj38493_genomic.gff:NC_012798.1	five_prime_UTR	NC_012798.1	SRSF1	ENSG00000136450
M106_0.6	7	+	1	1000	0.043	0.202959	75	0.0421004	1	GCF_000886455.1_ViralProj38493_genomic.gff:NC_012798.1	three_prime_UTR	NC_012798.1	SRSF1	ENSG00000136450
M106_0.6	7	+	3	1000	0.453	0.658958	740	0.0110431	0.52425	GCF_000886475.1_ViralProj38501_genomic.gff:NC_012802.1	five_prime_UTR	NC_012802.1	SRSF1	ENSG00000136450
M106_0.6	7	+	0	1000	0.012	0.10894	80	1	1	GCF_000886475.1_ViralProj38501_genomic.gff:NC_012802.1	three_prime_UTR	NC_012802.1	SRSF1	ENSG00000136450
M106_0.6	7	+	0	1000	0.015	0.121613	32	1	1	GCF_000895575.1_ViralProj76723_genomic.gff:NC_016155.1	three_prime_UTR	NC_016155.1	SRSF1	ENSG00000136450
M106_0.6	7	+	0	1000	0.048	0.218503	108	1	1	GCF_000897955.1_ViralProj178562_genomic.gff:NC_019027.1	three_prime_UTR	NC_019027.1	SRSF1	ENSG00000136450
M106_0.6	7	+	0	1000	0.016	0.125538	31	1	1	GCF_000899535.1_ViralProj178563_genomic.gff:NC_019028.1	three_prime_UTR	NC_019028.1	SRSF1	ENSG00000136450
M106_0.6	7	+	0	1000	0.04	0.196057	271	1	1	GCF_000901155.1_ViralProj183710_genomic.gff:NC_019843.3	five_prime_UTR	NC_019843.3	SRSF1	ENSG00000136450
M106_0.6	7	+	1	1000	0.501	0.696048	1012	0.394151	1	GCF_000901155.1_ViralProj183710_genomic.gff:NC_019843.3	three_prime_UTR	NC_019843.3	SRSF1	ENSG00000136450
M106_0.6	7	+	0	1000	0.024	0.153126	88	1	1	GCF_000901475.1_ViralProj178564_genomic.gff:NC_019026.1	three_prime_UTR	NC_019026.1	SRSF1	ENSG00000136450
M106_0.6	7	+	0	1000	0.023	0.149978	35	1	1	GCF_000917835.1_ViralProj242273_genomic.gff:NC_023812.1	five_prime_UTR	NC_023812.1	SRSF1	ENSG00000136450
M106_0.6	7	+	0	1000	0.016	0.125538	326	1	1	GCF_000917835.1_ViralProj242273_genomic.gff:NC_023812.1	three_prime_UTR	NC_023812.1	SRSF1	ENSG00000136450
M106_0.6	7	+	0	1000	0.25	0.48346	513	1	1	GCF_000921975.1_ViralProj253339_genomic.gff:NC_024377.1	five_prime_UTR	NC_024377.1	SRSF1	ENSG00000136450
M106_0.6	7	+	0	1000	0.072	0.266246	301	1	1	GCF_000921975.1_ViralProj253339_genomic.gff:NC_024377.1	three_prime_UTR	NC_024377.1	SRSF1	ENSG00000136450
M106_0.6	7	+	0	1000	0.142	0.368744	320	1	1	GCF_001310135.2_ViralProj298087_genomic.gff:NC_027998.2	five_prime_UTR	NC_027998.2	SRSF1	ENSG00000136450
M106_0.6	7	+	0	1000	0.218	0.452416	359	1	1	GCF_001310135.2_ViralProj298087_genomic.gff:NC_027998.2	three_prime_UTR	NC_027998.2	SRSF1	ENSG00000136450
M106_0.6	7	+	1	1000	0.207	0.447606	332	0.187033	1	GCF_001712785.1_ViralProj339556_genomic.gff:NC_030791.1	five_prime_UTR	NC_030791.1	SRSF1	ENSG00000136450
M106_0.6	7	+	0	1000	0.153	0.386963	175	1	1	GCF_002117635.1_ViralProj384965_genomic.gff:NC_034385.1	five_prime_UTR	NC_034385.1	SRSF1	ENSG00000136450
M106_0.6	7	+	0	1000	0.048	0.213873	80	1	1	GCF_002117635.1_ViralProj384965_genomic.gff:NC_034385.1	three_prime_UTR	NC_034385.1	SRSF1	ENSG00000136450
M106_0.6	7	+	0	1000	0.403	0.63007	735	1	1	GCF_002816685.1_ASM281668v1_genomic.gff:NC_038307.1	five_prime_UTR	NC_038307.1	SRSF1	ENSG00000136450
M106_0.6	7	+	0	1000	0.06	0.237606	92	1	1	GCF_002816685.1_ASM281668v1_genomic.gff:NC_038307.1	three_prime_UTR	NC_038307.1	SRSF1	ENSG00000136450
M106_0.6	7	+	0	1000	0.225	0.465394	725	1	1	GCF_002816725.1_ASM281672v1_genomic.gff:NC_038308.1	five_prime_UTR	NC_038308.1	SRSF1	ENSG00000136450
M106_0.6	7	+	0	1000	0.078	0.279274	61	1	1	GCF_002816725.1_ASM281672v1_genomic.gff:NC_038308.1	three_prime_UTR	NC_038308.1	SRSF1	ENSG00000136450
M106_0.6	7	+	0	1000	0.365	0.616567	438	1	1	GCF_002820785.1_ASM282078v1_genomic.gff:NC_038426.1	five_prime_UTR	NC_038426.1	SRSF1	ENSG00000136450
M106_0.6	7	+	0	1000	0.064	0.244875	96	1	1	GCF_002820785.1_ASM282078v1_genomic.gff:NC_038426.1	three_prime_UTR	NC_038426.1	SRSF1	ENSG00000136450
M106_0.6	7	+	0	1000	0.187	0.438433	322	1	1	GCF_002821385.1_ASM282138v1_genomic.gff:NC_038436.1	five_prime_UTR	NC_038436.1	SRSF1	ENSG00000136450
M106_0.6	7	+	0	1000	0.036	0.186383	28	1	1	GCF_002821385.1_ASM282138v1_genomic.gff:NC_038436.1	three_prime_UTR	NC_038436.1	SRSF1	ENSG00000136450
M106_0.6	7	+	1	1000	0.064	0.244875	258	0.0620024	1	GCF_009858895.2_ASM985889v3_genomic.gff:NC_045512.2	five_prime_UTR	NC_045512.2	SRSF1	ENSG00000136450
M106_0.6	7	+	0	1000	0.086	0.287553	222	1	1	GCF_009858895.2_ASM985889v3_genomic.gff:NC_045512.2	three_prime_UTR	NC_045512.2	SRSF1	ENSG00000136450
M109_0.6	7	+	0	1000	0.009	0.0944877	294	1	1	GCF_000850885.1_ViralProj14831_genomic.gff:NC_003908.1	three_prime_UTR	NC_003908.1	RBM14	ENSG00000239306
M109_0.6	7	+	0	1000	0.072	0.273662	801	1	1	GCF_000853805.1_ViralProj14948_genomic.gff:NC_004421.1	five_prime_UTR	NC_004421.1	RBM14	ENSG00000239306
M109_0.6	7	+	0	1000	0.001	0.0316228	280	1	1	GCF_000853865.1_ViralProj14960_genomic.gff:NC_005831.2	three_prime_UTR	NC_005831.2	RBM14	ENSG00000239306
M109_0.6	7	+	0	1000	0.014	0.117549	123	1	1	GCF_000860805.1_ViralProj15370_genomic.gff:NC_003690.1	five_prime_UTR	NC_003690.1	RBM14	ENSG00000239306
M109_0.6	7	+	0	1000	0.081	0.287266	561	1	1	GCF_000860805.1_ViralProj15370_genomic.gff:NC_003690.1	three_prime_UTR	NC_003690.1	RBM14	ENSG00000239306
M109_0.6	7	+	0	1000	0.057	0.236235	566	1	1	GCF_000861085.1_ViralProj15431_genomic.gff:NC_001563.2	three_prime_UTR	NC_001563.2	RBM14	ENSG00000239306
M109_0.6	7	+	0	1000	0.07	0.259166	735	1	1	GCF_000861165.1_ViralProj15288_genomic.gff:NC_002058.3	five_prime_UTR	NC_002058.3	RBM14	ENSG00000239306
M109_0.6	7	+	0	1000	0.09	0.313046	1060	1	1	GCF_000861185.1_ViralProj15292_genomic.gff:NC_001366.1	five_prime_UTR	NC_001366.1	RBM14	ENSG00000239306
M109_0.6	7	+	0	1000	0.055	0.2409	695	1	1	GCF_000861505.1_ViralProj15357_genomic.gff:NC_001897.1	five_prime_UTR	NC_001897.1	RBM14	ENSG00000239306
M109_0.6	7	+	0	1000	0.065	0.269903	334	1	1	GCF_000861845.1_ViralProj15432_genomic.gff:NC_004102.1	five_prime_UTR	NC_004102.1	RBM14	ENSG00000239306
M109_0.6	7	+	0	1000	0.006	0.0772656	262	1	1	GCF_000861845.1_ViralProj15432_genomic.gff:NC_004102.1	three_prime_UTR	NC_004102.1	RBM14	ENSG00000239306
M109_0.6	7	+	0	1000	0.084	0.30172	743	1	1	GCF_000861905.1_ViralProj15445_genomic.gff:NC_001612.1	five_prime_UTR	NC_001612.1	RBM14	ENSG00000239306
M109_0.6	7	+	0	1000	0.001	0.0316228	37	1	1	GCF_000862105.1_ViralProj15302_genomic.gff:NC_001449.1	five_prime_UTR	NC_001449.1	RBM14	ENSG00000239306
M109_0.6	7	+	0	1000	0.022	0.153426	111	1	1	GCF_000862105.1_ViralProj15302_genomic.gff:NC_001449.1	three_prime_UTR	NC_001449.1	RBM14	ENSG00000239306
M109_0.6	7	+	0	1000	0.051	0.233353	455	1	1	GCF_000862125.1_ViralProj15306_genomic.gff:NC_001477.1	three_prime_UTR	NC_001477.1	RBM14	ENSG00000239306
M109_0.6	7	+	0	1000	0.022	0.146757	122	1	1	GCF_000863165.1_ViralProj15343_genomic.gff:NC_001809.1	five_prime_UTR	NC_001809.1	RBM14	ENSG00000239306
M109_0.6	7	+	0	1000	0.126	0.346763	490	1	1	GCF_000863165.1_ViralProj15343_genomic.gff:NC_001809.1	three_prime_UTR	NC_001809.1	RBM14	ENSG00000239306
M109_0.6	7	+	0	1000	0.004	0.0631505	69	1	1	GCF_000863385.1_ViralProj15392_genomic.gff:NC_003417.1	five_prime_UTR	NC_003417.1	RBM14	ENSG00000239306
M109_0.6	7	+	0	1000	0.043	0.202959	377	1	1	GCF_000865065.1_ViralProj15599_genomic.gff:NC_002640.1	three_prime_UTR	NC_002640.1	RBM14	ENSG00000239306
M109_0.6	7	+	0	1000	0.044	0.210019	433	1	1	GCF_000866625.1_ViralProj15598_genomic.gff:NC_001475.2	three_prime_UTR	NC_001475.2	RBM14	ENSG00000239306
M109_0.6	7	+	0	1000	0.071	0.26463	333	1	1	GCF_000871165.1_ViralProj20937_genomic.gff:NC_009823.1	five_prime_UTR	NC_009823.1	RBM14	ENSG00000239306
M109_0.6	7	+	0	1000	0.003	0.0547174	262	1	1	GCF_000871165.1_ViralProj20937_genomic.gff:NC_009823.1	three_prime_UTR	NC_009823.1	RBM14	ENSG00000239306
M109_0.6	7	+	0	1000	0.094	0.318222	1033	1	1	GCF_000871545.1_ViralProj19577_genomic.gff:NC_009448.2	five_prime_UTR	NC_009448.2	RBM14	ENSG00000239306
M109_0.6	7	+	0	1000	0.02	0.147043	444	1	1	GCF_000871845.1_ViralProj20183_genomic.gff:NC_001474.2	three_prime_UTR	NC_001474.2	RBM14	ENSG00000239306
M109_0.6	7	+	0	1000	0.067	0.258026	335	1	1	GCF_000872025.1_ViralProj20939_genomic.gff:NC_009827.1	five_prime_UTR	NC_009827.1	RBM14	ENSG00000239306
M109_0.6	7	+	0	1000	0.001	0.0316228	222	1	1	GCF_000872025.1_ViralProj20939_genomic.gff:NC_009827.1	three_prime_UTR	NC_009827.1	RBM14	ENSG00000239306
M109_0.6	7	+	0	1000	0.089	0.305241	272	1	1	GCF_000873605.1_ViralProj20935_genomic.gff:NC_009826.1	five_prime_UTR	NC_009826.1	RBM14	ENSG00000239306
M109_0.6	7	+	0	1000	0.099	0.327576	272	1	1	GCF_000874265.1_ViralProj20933_genomic.gff:NC_009825.1	five_prime_UTR	NC_009825.1	RBM14	ENSG00000239306
M109_0.6	7	+	0	1000	0.088	0.293841	332	1	1	GCF_000874285.1_ViralProj20941_genomic.gff:NC_009824.1	five_prime_UTR	NC_009824.1	RBM14	ENSG00000239306
M109_0.6	7	+	0	1000	0.056	0.234348	421	1	1	GCF_000882815.3_ViralProj36615_genomic.gff:NC_012532.1	three_prime_UTR	NC_012532.1	RBM14	ENSG00000239306
M109_0.6	7	+	1	1000	0.071	0.27209	742	0.0685413	0.949033	GCF_000884955.1_ViralProj38499_genomic.gff:NC_012801.1	five_prime_UTR	NC_012801.1	RBM14	ENSG00000239306
M109_0.6	7	+	0	1000	0.083	0.290164	1157	1	1	GCF_000885595.1_ViralProj38497_genomic.gff:NC_012800.1	five_prime_UTR	NC_012800.1	RBM14	ENSG00000239306
M109_0.6	7	+	0	1000	0.003	0.0547174	86	1	1	GCF_000885595.1_ViralProj38497_genomic.gff:NC_012800.1	three_prime_UTR	NC_012800.1	RBM14	ENSG00000239306
M109_0.6	7	+	0	1000	0.002	0.044699	31	1	1	GCF_000885815.1_ViralProj39811_genomic.gff:NC_013060.1	five_prime_UTR	NC_013060.1	RBM14	ENSG00000239306
M109_0.6	7	+	0	1000	0.009	0.0944877	131	1	1	GCF_000886455.1_ViralProj38493_genomic.gff:NC_012798.1	five_prime_UTR	NC_012798.1	RBM14	ENSG00000239306
M109_0.6	7	+	0	1000	0.001	0.0316228	75	1	1	GCF_000886455.1_ViralProj38493_genomic.gff:NC_012798.1	three_prime_UTR	NC_012798.1	RBM14	ENSG00000239306
M109_0.6	7	+	0	1000	0.069	0.268908	740	1	1	GCF_000886475.1_ViralProj38501_genomic.gff:NC_012802.1	five_prime_UTR	NC_012802.1	RBM14	ENSG00000239306
M109_0.6	7	+	0	1000	0.002	0.044699	108	1	1	GCF_000897955.1_ViralProj178562_genomic.gff:NC_019027.1	three_prime_UTR	NC_019027.1	RBM14	ENSG00000239306
M109_0.6	7	+	0	1000	0.029	0.16789	271	1	1	GCF_000901155.1_ViralProj183710_genomic.gff:NC_019843.3	five_prime_UTR	NC_019843.3	RBM14	ENSG00000239306
M109_0.6	7	+	0	1000	0.016	0.133273	1012	1	1	GCF_000901155.1_ViralProj183710_genomic.gff:NC_019843.3	three_prime_UTR	NC_019843.3	RBM14	ENSG00000239306
M109_0.6	7	+	0	1000	0.001	0.0316228	88	1	1	GCF_000901475.1_ViralProj178564_genomic.gff:NC_019026.1	three_prime_UTR	NC_019026.1	RBM14	ENSG00000239306
M109_0.6	7	+	0	1000	0.051	0.237604	326	1	1	GCF_000917835.1_ViralProj242273_genomic.gff:NC_023812.1	three_prime_UTR	NC_023812.1	RBM14	ENSG00000239306
M109_0.6	7	+	1	1000	0.247	0.483968	513	0.218906	1	GCF_000921975.1_ViralProj253339_genomic.gff:NC_024377.1	five_prime_UTR	NC_024377.1	RBM14	ENSG00000239306
M109_0.6	7	+	0	1000	0.327	0.578278	301	1	1	GCF_000921975.1_ViralProj253339_genomic.gff:NC_024377.1	three_prime_UTR	NC_024377.1	RBM14	ENSG00000239306
M109_0.6	7	+	0	1000	0.24	0.512506	320	1	1	GCF_001310135.2_ViralProj298087_genomic.gff:NC_027998.2	five_prime_UTR	NC_027998.2	RBM14	ENSG00000239306
M109_0.6	7	+	0	1000	0.143	0.390773	359	1	1	GCF_001310135.2_ViralProj298087_genomic.gff:NC_027998.2	three_prime_UTR	NC_027998.2	RBM14	ENSG00000239306
M109_0.6	7	+	0	1000	0.061	0.251679	332	1	1	GCF_001712785.1_ViralProj339556_genomic.gff:NC_030791.1	five_prime_UTR	NC_030791.1	RBM14	ENSG00000239306
M109_0.6	7	+	0	1000	0.026	0.159215	175	1	1	GCF_002117635.1_ViralProj384965_genomic.gff:NC_034385.1	five_prime_UTR	NC_034385.1	RBM14	ENSG00000239306
M109_0.6	7	+	0	1000	0.103	0.332418	735	1	1	GCF_002816685.1_ASM281668v1_genomic.gff:NC_038307.1	five_prime_UTR	NC_038307.1	RBM14	ENSG00000239306
M109_0.6	7	+	0	1000	0.01	0.0995485	92	1	1	GCF_002816685.1_ASM281668v1_genomic.gff:NC_038307.1	three_prime_UTR	NC_038307.1	RBM14	ENSG00000239306
M109_0.6	7	+	0	1000	0.031	0.184589	725	1	1	GCF_002816725.1_ASM281672v1_genomic.gff:NC_038308.1	five_prime_UTR	NC_038308.1	RBM14	ENSG00000239306
M109_0.6	7	+	0	1000	0.152	0.375549	438	1	1	GCF_002820785.1_ASM282078v1_genomic.gff:NC_038426.1	five_prime_UTR	NC_038426.1	RBM14	ENSG00000239306
M109_0.6	7	+	0	1000	0.036	0.191679	96	1	1	GCF_002820785.1_ASM282078v1_genomic.gff:NC_038426.1	three_prime_UTR	NC_038426.1	RBM14	ENSG00000239306
M109_0.6	7	+	0	1000	0.223	0.495496	322	1	1	GCF_002821385.1_ASM282138v1_genomic.gff:NC_038436.1	five_prime_UTR	NC_038436.1	RBM14	ENSG00000239306
M109_0.6	7	+	0	1000	0.011	0.104355	258	1	1	GCF_009858895.2_ASM985889v3_genomic.gff:NC_045512.2	five_prime_UTR	NC_045512.2	RBM14	ENSG00000239306
M109_0.6	7	+	0	1000	0.003	0.0547174	222	1	1	GCF_009858895.2_ASM985889v3_genomic.gff:NC_045512.2	three_prime_UTR	NC_045512.2	RBM14	ENSG00000239306
M140_0.6	7	+	0	1000	0.078	0.279274	294	1	1	GCF_000850885.1_ViralProj14831_genomic.gff:NC_003908.1	three_prime_UTR	NC_003908.1	ENOX1	ENSG00000120658
M140_0.6	7	+	0	1000	0.167	0.406542	801	1	1	GCF_000853805.1_ViralProj14948_genomic.gff:NC_004421.1	five_prime_UTR	NC_004421.1	ENOX1	ENSG00000120658
M140_0.6	7	+	0	1000	0.038	0.196455	167	1	1	GCF_000853805.1_ViralProj14948_genomic.gff:NC_004421.1	three_prime_UTR	NC_004421.1	ENOX1	ENSG00000120658
M140_0.6	7	+	0	1000	0.057	0.236235	279	1	1	GCF_000853865.1_ViralProj14960_genomic.gff:NC_005831.2	five_prime_UTR	NC_005831.2	ENOX1	ENSG00000120658
M140_0.6	7	+	0	1000	0.116	0.332648	280	1	1	GCF_000853865.1_ViralProj14960_genomic.gff:NC_005831.2	three_prime_UTR	NC_005831.2	ENOX1	ENSG00000120658
M140_0.6	7	+	2	1000	0.069	0.261357	123	0.00225695	0.753821	GCF_000860805.1_ViralProj15370_genomic.gff:NC_003690.1	five_prime_UTR	NC_003690.1	ENOX1	ENSG00000120658
M140_0.6	7	+	0	1000	0.487	0.663529	561	1	1	GCF_000860805.1_ViralProj15370_genomic.gff:NC_003690.1	three_prime_UTR	NC_003690.1	ENOX1	ENSG00000120658
M140_0.6	7	+	0	1000	0.059	0.235743	89	1	1	GCF_000861085.1_ViralProj15431_genomic.gff:NC_001563.2	five_prime_UTR	NC_001563.2	ENOX1	ENSG00000120658
M140_0.6	7	+	0	1000	0.596	0.754555	566	1	1	GCF_000861085.1_ViralProj15431_genomic.gff:NC_001563.2	three_prime_UTR	NC_001563.2	ENOX1	ENSG00000120658
M140_0.6	7	+	0	1000	0.273	0.533625	735	1	1	GCF_000861165.1_ViralProj15288_genomic.gff:NC_002058.3	five_prime_UTR	NC_002058.3	ENOX1	ENSG00000120658
M140_0.6	7	+	1	1000	0.308	0.522886	1060	0.265118	1	GCF_000861185.1_ViralProj15292_genomic.gff:NC_001366.1	five_prime_UTR	NC_001366.1	ENOX1	ENSG00000120658
M140_0.6	7	+	0	1000	0.31	0.562331	695	1	1	GCF_000861505.1_ViralProj15357_genomic.gff:NC_001897.1	five_prime_UTR	NC_001897.1	ENOX1	ENSG00000120658
M140_0.6	7	+	0	1000	0.01	0.0995485	80	1	1	GCF_000861505.1_ViralProj15357_genomic.gff:NC_001897.1	three_prime_UTR	NC_001897.1	ENOX1	ENSG00000120658
M140_0.6	7	+	0	1000	0.154	0.380037	334	1	1	GCF_000861845.1_ViralProj15432_genomic.gff:NC_004102.1	five_prime_UTR	NC_004102.1	ENOX1	ENSG00000120658
M140_0.6	7	+	0	1000	0.025	0.156203	262	1	1	GCF_000861845.1_ViralProj15432_genomic.gff:NC_004102.1	three_prime_UTR	NC_004102.1	ENOX1	ENSG00000120658
M140_0.6	7	+	0	1000	0.365	0.611677	743	1	1	GCF_000861905.1_ViralProj15445_genomic.gff:NC_001612.1	five_prime_UTR	NC_001612.1	ENOX1	ENSG00000120658
M140_0.6	7	+	0	1000	0.038	0.196455	74	1	1	GCF_000861905.1_ViralProj15445_genomic.gff:NC_001612.1	three_prime_UTR	NC_001612.1	ENOX1	ENSG00000120658
M140_0.6	7	+	0	1000	0.041	0.198389	37	1	1	GCF_000862105.1_ViralProj15302_genomic.gff:NC_001449.1	five_prime_UTR	NC_001449.1	ENOX1	ENSG00000120658
M140_0.6	7	+	0	1000	0.009	0.0944877	111	1	1	GCF_000862105.1_ViralProj15302_genomic.gff:NC_001449.1	three_prime_UTR	NC_001449.1	ENOX1	ENSG00000120658
M140_0.6	7	+	0	1000	0.065	0.250675	87	1	1	GCF_000862125.1_ViralProj15306_genomic.gff:NC_001477.1	five_prime_UTR	NC_001477.1	ENOX1	ENSG00000120658
M140_0.6	7	+	0	1000	0.387	0.609592	455	1	1	GCF_000862125.1_ViralProj15306_genomic.gff:NC_001477.1	three_prime_UTR	NC_001477.1	ENOX1	ENSG00000120658
M140_0.6	7	+	2	1000	0.149	0.378077	122	0.00999027	1	GCF_000863165.1_ViralProj15343_genomic.gff:NC_001809.1	five_prime_UTR	NC_001809.1	ENOX1	ENSG00000120658
M140_0.6	7	+	0	1000	0.475	0.681057	490	1	1	GCF_000863165.1_ViralProj15343_genomic.gff:NC_001809.1	three_prime_UTR	NC_001809.1	ENOX1	ENSG00000120658
M140_0.6	7	+	0	1000	0.019	0.136593	69	1	1	GCF_000863385.1_ViralProj15392_genomic.gff:NC_003417.1	five_prime_UTR	NC_003417.1	ENOX1	ENSG00000120658
M140_0.6	7	+	1	1000	0.102	0.328182	94	0.0970205	1	GCF_000865065.1_ViralProj15599_genomic.gff:NC_002640.1	five_prime_UTR	NC_002640.1	ENOX1	ENSG00000120658
M140_0.6	7	+	0	1000	0.331	0.563699	377	1	1	GCF_000865065.1_ViralProj15599_genomic.gff:NC_002640.1	three_prime_UTR	NC_002640.1	ENOX1	ENSG00000120658
M140_0.6	7	+	0	1000	0.104	0.321383	87	1	1	GCF_000866625.1_ViralProj15598_genomic.gff:NC_001475.2	five_prime_UTR	NC_001475.2	ENOX1	ENSG00000120658
M140_0.6	7	+	0	1000	0.384	0.605732	433	1	1	GCF_000866625.1_ViralProj15598_genomic.gff:NC_001475.2	three_prime_UTR	NC_001475.2	ENOX1	ENSG00000120658
M140_0.6	7	+	0	1000	0.115	0.337474	333	1	1	GCF_000871165.1_ViralProj20937_genomic.gff:NC_009823.1	five_prime_UTR	NC_009823.1	ENOX1	ENSG00000120658
M140_0.6	7	+	0	1000	0.052	0.222138	262	1	1	GCF_000871165.1_ViralProj20937_genomic.gff:NC_009823.1	three_prime_UTR	NC_009823.1	ENOX1	ENSG00000120658
M140_0.6	7	+	0	1000	0.317	0.548463	1033	1	1	GCF_000871545.1_ViralProj19577_genomic.gff:NC_009448.2	five_prime_UTR	NC_009448.2	ENOX1	ENSG00000120658
M140_0.6	7	+	0	1000	0.006	0.0772656	39	1	1	GCF_000871545.1_ViralProj19577_genomic.gff:NC_009448.2	three_prime_UTR	NC_009448.2	ENOX1	ENSG00000120658
M140_0.6	7	+	1	1000	0.14	0.366789	89	0.130738	1	GCF_000871845.1_ViralProj20183_genomic.gff:NC_001474.2	five_prime_UTR	NC_001474.2	ENOX1	ENSG00000120658
M140_0.6	7	+	0	1000	0.354	0.587392	444	1	1	GCF_000871845.1_ViralProj20183_genomic.gff:NC_001474.2	three_prime_UTR	NC_001474.2	ENOX1	ENSG00000120658
M140_0.6	7	+	0	1000	0.17	0.399073	335	1	1	GCF_000872025.1_ViralProj20939_genomic.gff:NC_009827.1	five_prime_UTR	NC_009827.1	ENOX1	ENSG00000120658
M140_0.6	7	+	0	1000	0.046	0.218934	222	1	1	GCF_000872025.1_ViralProj20939_genomic.gff:NC_009827.1	three_prime_UTR	NC_009827.1	ENOX1	ENSG00000120658
M140_0.6	7	+	0	1000	0.105	0.325701	272	1	1	GCF_000873605.1_ViralProj20935_genomic.gff:NC_009826.1	five_prime_UTR	NC_009826.1	ENOX1	ENSG00000120658
M140_0.6	7	+	0	1000	0.102	0.331219	272	1	1	GCF_000874265.1_ViralProj20933_genomic.gff:NC_009825.1	five_prime_UTR	NC_009825.1	ENOX1	ENSG00000120658
M140_0.6	7	+	0	1000	0.01	0.0995485	42	1	1	GCF_000874265.1_ViralProj20933_genomic.gff:NC_009825.1	three_prime_UTR	NC_009825.1	ENOX1	ENSG00000120658
M140_0.6	7	+	0	1000	0.169	0.408173	332	1	1	GCF_000874285.1_ViralProj20941_genomic.gff:NC_009824.1	five_prime_UTR	NC_009824.1	ENOX1	ENSG00000120658
M140_0.6	7	+	0	998	0.00501002	0.0706394	13	1	1	GCF_000874285.1_ViralProj20941_genomic.gff:NC_009824.1	three_prime_UTR	NC_009824.1	ENOX1	ENSG00000120658
M140_0.6	7	+	0	1000	0.105	0.313166	99	1	1	GCF_000882815.3_ViralProj36615_genomic.gff:NC_012532.1	five_prime_UTR	NC_012532.1	ENOX1	ENSG00000120658
M140_0.6	7	+	0	1000	0.359	0.597056	421	1	1	GCF_000882815.3_ViralProj36615_genomic.gff:NC_012532.1	three_prime_UTR	NC_012532.1	ENOX1	ENSG00000120658
M140_0.6	7	+	1	1000	0.36	0.575092	742	0.302385	1	GCF_000884955.1_ViralProj38499_genomic.gff:NC_012801.1	five_prime_UTR	NC_012801.1	ENOX1	ENSG00000120658
M140_0.6	7	+	2	1000	0.579	0.753875	1157	0.115002	1	GCF_000885595.1_ViralProj38497_genomic.gff:NC_012800.1	five_prime_UTR	NC_012800.1	ENOX1	ENSG00000120658
M140_0.6	7	+	0	1000	0.018	0.133018	91	1	1	GCF_000885815.1_ViralProj39811_genomic.gff:NC_013060.1	three_prime_UTR	NC_013060.1	ENOX1	ENSG00000120658
M140_0.6	7	+	0	1000	0.06	0.241782	131	1	1	GCF_000886455.1_ViralProj38493_genomic.gff:NC_012798.1	five_prime_UTR	NC_012798.1	ENOX1	ENSG00000120658
M140_0.6	7	+	0	1000	0.013	0.113331	75	1	1	GCF_000886455.1_ViralProj38493_genomic.gff:NC_012798.1	three_prime_UTR	NC_012798.1	ENOX1	ENSG00000120658
M140_0.6	7	+	1	1000	0.367	0.617002	740	0.307253	1	GCF_000886475.1_ViralProj38501_genomic.gff:NC_012802.1	five_prime_UTR	NC_012802.1	ENOX1	ENSG00000120658
M140_0.6	7	+	0	1000	0.01	0.0995485	80	1	1	GCF_000886475.1_ViralProj38501_genomic.gff:NC_012802.1	three_prime_UTR	NC_012802.1	ENOX1	ENSG00000120658
M140_0.6	7	+	0	1000	0.032	0.176088	108	1	1	GCF_000897955.1_ViralProj178562_genomic.gff:NC_019027.1	three_prime_UTR	NC_019027.1	ENOX1	ENSG00000120658
M140_0.6	7	+	0	1000	0.04	0.196057	271	1	1	GCF_000901155.1_ViralProj183710_genomic.gff:NC_019843.3	five_prime_UTR	NC_019843.3	ENOX1	ENSG00000120658
M140_0.6	7	+	0	1000	0.452	0.690052	1012	1	1	GCF_000901155.1_ViralProj183710_genomic.gff:NC_019843.3	three_prime_UTR	NC_019843.3	ENOX1	ENSG00000120658
M140_0.6	7	+	0	1000	0.03	0.170673	88	1	1	GCF_000901475.1_ViralProj178564_genomic.gff:NC_019026.1	three_prime_UTR	NC_019026.1	ENOX1	ENSG00000120658
M140_0.6	7	+	0	1000	0.013	0.113331	35	1	1	GCF_000917835.1_ViralProj242273_genomic.gff:NC_023812.1	five_prime_UTR	NC_023812.1	ENOX1	ENSG00000120658
M140_0.6	7	+	0	1000	0.034	0.186759	326	1	1	GCF_000917835.1_ViralProj242273_genomic.gff:NC_023812.1	three_prime_UTR	NC_023812.1	ENOX1	ENSG00000120658
M140_0.6	7	+	0	1000	0.19	0.431377	513	1	1	GCF_000921975.1_ViralProj253339_genomic.gff:NC_024377.1	five_prime_UTR	NC_024377.1	ENOX1	ENSG00000120658
M140_0.6	7	+	0	1000	0.042	0.20069	301	1	1	GCF_000921975.1_ViralProj253339_genomic.gff:NC_024377.1	three_prime_UTR	NC_024377.1	ENOX1	ENSG00000120658
M140_0.6	7	+	0	1000	0.154	0.382662	320	1	1	GCF_001310135.2_ViralProj298087_genomic.gff:NC_027998.2	five_prime_UTR	NC_027998.2	ENOX1	ENSG00000120658
M140_0.6	7	+	0	1000	0.183	0.430925	359	1	1	GCF_001310135.2_ViralProj298087_genomic.gff:NC_027998.2	three_prime_UTR	NC_027998.2	ENOX1	ENSG00000120658
M140_0.6	7	+	0	1000	0.149	0.391091	332	1	1	GCF_001712785.1_ViralProj339556_genomic.gff:NC_030791.1	five_prime_UTR	NC_030791.1	ENOX1	ENSG00000120658
M140_0.6	7	+	0	1000	0.002	0.044699	55	1	1	GCF_001712785.1_ViralProj339556_genomic.gff:NC_030791.1	three_prime_UTR	NC_030791.1	ENOX1	ENSG00000120658
M140_0.6	7	+	0	1000	0.081	0.28376	175	1	1	GCF_002117635.1_ViralProj384965_genomic.gff:NC_034385.1	five_prime_UTR	NC_034385.1	ENOX1	ENSG00000120658
M140_0.6	7	+	0	1000	0.02	0.14007	80	1	1	GCF_002117635.1_ViralProj384965_genomic.gff:NC_034385.1	three_prime_UTR	NC_034385.1	ENOX1	ENSG00000120658
M140_0.6	7	+	2	1000	0.397	0.63229	735	0.0607059	1	GCF_002816685.1_ASM281668v1_genomic.gff:NC_038307.1	five_prime_UTR	NC_038307.1	ENOX1	ENSG00000120658
M140_0.6	7	+	0	1000	0.034	0.18132	92	1	1	GCF_002816685.1_ASM281668v1_genomic.gff:NC_038307.1	three_prime_UTR	NC_038307.1	ENOX1	ENSG00000120658
M140_0.6	7	+	0	1000	0.262	0.515385	725	1	1	GCF_002816725.1_ASM281672v1_genomic.gff:NC_038308.1	five_prime_UTR	NC_038308.1	ENOX1	ENSG00000120658
M140_0.6	7	+	0	1000	0.022	0.146757	61	1	1	GCF_002816725.1_ASM281672v1_genomic.gff:NC_038308.1	three_prime_UTR	NC_038308.1	ENOX1	ENSG00000120658
M140_0.6	7	+	0	1000	0.322	0.576757	438	1	1	GCF_002820785.1_ASM282078v1_genomic.gff:NC_038426.1	five_prime_UTR	NC_038426.1	ENOX1	ENSG00000120658
M140_0.6	7	+	0	1000	0.028	0.165055	96	1	1	GCF_002820785.1_ASM282078v1_genomic.gff:NC_038426.1	three_prime_UTR	NC_038426.1	ENOX1	ENSG00000120658
M140_0.6	7	+	0	1000	0.178	0.410469	322	1	1	GCF_002821385.1_ASM282138v1_genomic.gff:NC_038436.1	five_prime_UTR	NC_038436.1	ENOX1	ENSG00000120658
M140_0.6	7	+	0	1000	0.042	0.20069	28	1	1	GCF_002821385.1_ASM282138v1_genomic.gff:NC_038436.1	three_prime_UTR	NC_038436.1	ENOX1	ENSG00000120658
M140_0.6	7	+	0	1000	0.076	0.272577	258	1	1	GCF_009858895.2_ASM985889v3_genomic.gff:NC_045512.2	five_prime_UTR	NC_045512.2	ENOX1	ENSG00000120658
M140_0.6	7	+	0	1000	0.082	0.28872	222	1	1	GCF_009858895.2_ASM985889v3_genomic.gff:NC_045512.2	three_prime_UTR	NC_045512.2	ENOX1	ENSG00000120658
M141_0.6	7	+	0	1000	0.024	0.153126	294	1	1	GCF_000850885.1_ViralProj14831_genomic.gff:NC_003908.1	three_prime_UTR	NC_003908.1	ESRP2	ENSG00000103067
M141_0.6	7	+	0	1000	0.315	0.556853	801	1	1	GCF_000853805.1_ViralProj14948_genomic.gff:NC_004421.1	five_prime_UTR	NC_004421.1	ESRP2	ENSG00000103067
M141_0.6	7	+	0	1000	0.032	0.176088	167	1	1	GCF_000853805.1_ViralProj14948_genomic.gff:NC_004421.1	three_prime_UTR	NC_004421.1	ESRP2	ENSG00000103067
M141_0.6	7	+	0	1000	0.018	0.133018	279	1	1	GCF_000853865.1_ViralProj14960_genomic.gff:NC_005831.2	five_prime_UTR	NC_005831.2	ESRP2	ENSG00000103067
M141_0.6	7	+	0	1000	0.034	0.186759	280	1	1	GCF_000853865.1_ViralProj14960_genomic.gff:NC_005831.2	three_prime_UTR	NC_005831.2	ESRP2	ENSG00000103067
M141_0.6	7	+	0	1000	0.01	0.0995485	123	1	1	GCF_000860805.1_ViralProj15370_genomic.gff:NC_003690.1	five_prime_UTR	NC_003690.1	ESRP2	ENSG00000103067
M141_0.6	7	+	0	1000	0.481	0.673864	561	1	1	GCF_000860805.1_ViralProj15370_genomic.gff:NC_003690.1	three_prime_UTR	NC_003690.1	ESRP2	ENSG00000103067
M141_0.6	7	+	0	1000	0.335	0.557751	566	1	1	GCF_000861085.1_ViralProj15431_genomic.gff:NC_001563.2	three_prime_UTR	NC_001563.2	ESRP2	ENSG00000103067
M141_0.6	7	+	0	1000	0.275	0.513458	735	1	1	GCF_000861165.1_ViralProj15288_genomic.gff:NC_002058.3	five_prime_UTR	NC_002058.3	ESRP2	ENSG00000103067
M141_0.6	7	+	0	1000	0.449	0.655613	1060	1	1	GCF_000861185.1_ViralProj15292_genomic.gff:NC_001366.1	five_prime_UTR	NC_001366.1	ESRP2	ENSG00000103067
M141_0.6	7	+	0	1000	0.688	0.803306	695	1	1	GCF_000861505.1_ViralProj15357_genomic.gff:NC_001897.1	five_prime_UTR	NC_001897.1	ESRP2	ENSG00000103067
M141_0.6	7	+	0	1000	0.197	0.405408	80	1	1	GCF_000861505.1_ViralProj15357_genomic.gff:NC_001897.1	three_prime_UTR	NC_001897.1	ESRP2	ENSG00000103067
M141_0.6	7	+	0	1000	0.197	0.431714	334	1	1	GCF_000861845.1_ViralProj15432_genomic.gff:NC_004102.1	five_prime_UTR	NC_004102.1	ESRP2	ENSG00000103067
M141_0.6	7	+	0	1000	0.085	0.282586	262	1	1	GCF_000861845.1_ViralProj15432_genomic.gff:NC_004102.1	three_prime_UTR	NC_004102.1	ESRP2	ENSG00000103067
M141_0.6	7	+	0	1000	0.293	0.513239	743	1	1	GCF_000861905.1_ViralProj15445_genomic.gff:NC_001612.1	five_prime_UTR	NC_001612.1	ESRP2	ENSG00000103067
M141_0.6	7	+	1	1000	0.198	0.420682	74	0.179848	1	GCF_000861905.1_ViralProj15445_genomic.gff:NC_001612.1	three_prime_UTR	NC_001612.1	ESRP2	ENSG00000103067
M141_0.6	7	+	0	1000	0.005	0.070569	37	1	1	GCF_000862105.1_ViralProj15302_genomic.gff:NC_001449.1	five_prime_UTR	NC_001449.1	ESRP2	ENSG00000103067
M141_0.6	7	+	0	1000	0.023	0.149978	111	1	1	GCF_000862105.1_ViralProj15302_genomic.gff:NC_001449.1	three_prime_UTR	NC_001449.1	ESRP2	ENSG00000103067
M141_0.6	7	+	1	1000	0.22	0.46671	455	0.197524	1	GCF_000862125.1_ViralProj15306_genomic.gff:NC_001477.1	three_prime_UTR	NC_001477.1	ESRP2	ENSG00000103067
M141_0.6	7	+	0	1000	0.033	0.178726	122	1	1	GCF_000863165.1_ViralProj15343_genomic.gff:NC_001809.1	five_prime_UTR	NC_001809.1	ESRP2	ENSG00000103067
M141_0.6	7	+	0	1000	0.429	0.62558	490	1	1	GCF_000863165.1_ViralProj15343_genomic.gff:NC_001809.1	three_prime_UTR	NC_001809.1	ESRP2	ENSG00000103067
M141_0.6	7	+	0	1000	0.008	0.0891288	69	1	1	GCF_000863385.1_ViralProj15392_genomic.gff:NC_003417.1	five_prime_UTR	NC_003417.1	ESRP2	ENSG00000103067
M141_0.6	7	+	0	1000	0.045	0.207408	59	1	1	GCF_000864005.1_ViralProj15520_genomic.gff:NC_001959.2	three_prime_UTR	NC_001959.2	ESRP2	ENSG00000103067
M141_0.6	7	+	0	1000	0.007	0.0834144	94	1	1	GCF_000865065.1_ViralProj15599_genomic.gff:NC_002640.1	five_prime_UTR	NC_002640.1	ESRP2	ENSG00000103067
M141_0.6	7	+	0	1000	0.247	0.477723	377	1	1	GCF_000865065.1_ViralProj15599_genomic.gff:NC_002640.1	three_prime_UTR	NC_002640.1	ESRP2	ENSG00000103067
M141_0.6	7	+	1	1000	0.166	0.40572	433	0.152981	1	GCF_000866625.1_ViralProj15598_genomic.gff:NC_001475.2	three_prime_UTR	NC_001475.2	ESRP2	ENSG00000103067
M141_0.6	7	+	0	1000	0.188	0.425249	333	1	1	GCF_000871165.1_ViralProj20937_genomic.gff:NC_009823.1	five_prime_UTR	NC_009823.1	ESRP2	ENSG00000103067
M141_0.6	7	+	0	1000	0.009	0.0944877	262	1	1	GCF_000871165.1_ViralProj20937_genomic.gff:NC_009823.1	three_prime_UTR	NC_009823.1	ESRP2	ENSG00000103067
M141_0.6	7	+	0	1000	0.57	0.722234	1033	1	1	GCF_000871545.1_ViralProj19577_genomic.gff:NC_009448.2	five_prime_UTR	NC_009448.2	ESRP2	ENSG00000103067
M141_0.6	7	+	0	1000	0.003	0.0547174	39	1	1	GCF_000871545.1_ViralProj19577_genomic.gff:NC_009448.2	three_prime_UTR	NC_009448.2	ESRP2	ENSG00000103067
M141_0.6	7	+	0	1000	0.002	0.044699	89	1	1	GCF_000871845.1_ViralProj20183_genomic.gff:NC_001474.2	five_prime_UTR	NC_001474.2	ESRP2	ENSG00000103067
M141_0.6	7	+	0	1000	0.198	0.430094	444	1	1	GCF_000871845.1_ViralProj20183_genomic.gff:NC_001474.2	three_prime_UTR	NC_001474.2	ESRP2	ENSG00000103067
M141_0.6	7	+	0	1000	0.138	0.359284	335	1	1	GCF_000872025.1_ViralProj20939_genomic.gff:NC_009827.1	five_prime_UTR	NC_009827.1	ESRP2	ENSG00000103067
M141_0.6	7	+	0	1000	0.016	0.125538	222	1	1	GCF_000872025.1_ViralProj20939_genomic.gff:NC_009827.1	three_prime_UTR	NC_009827.1	ESRP2	ENSG00000103067
M141_0.6	7	+	0	1000	0.152	0.378205	272	1	1	GCF_000873605.1_ViralProj20935_genomic.gff:NC_009826.1	five_prime_UTR	NC_009826.1	ESRP2	ENSG00000103067
M141_0.6	7	+	0	1000	0.156	0.376571	272	1	1	GCF_000874265.1_ViralProj20933_genomic.gff:NC_009825.1	five_prime_UTR	NC_009825.1	ESRP2	ENSG00000103067
M141_0.6	7	+	0	1000	0.013	0.113331	42	1	1	GCF_000874265.1_ViralProj20933_genomic.gff:NC_009825.1	three_prime_UTR	NC_009825.1	ESRP2	ENSG00000103067
M141_0.6	7	+	0	1000	0.193	0.426536	332	1	1	GCF_000874285.1_ViralProj20941_genomic.gff:NC_009824.1	five_prime_UTR	NC_009824.1	ESRP2	ENSG00000103067
M141_0.6	7	+	0	1000	0.006	0.0772656	99	1	1	GCF_000882815.3_ViralProj36615_genomic.gff:NC_012532.1	five_prime_UTR	NC_012532.1	ESRP2	ENSG00000103067
M141_0.6	7	+	2	1000	0.288	0.518966	421	0.0342544	1	GCF_000882815.3_ViralProj36615_genomic.gff:NC_012532.1	three_prime_UTR	NC_012532.1	ESRP2	ENSG00000103067
M141_0.6	7	+	0	1000	0.633	0.754241	742	1	1	GCF_000884955.1_ViralProj38499_genomic.gff:NC_012801.1	five_prime_UTR	NC_012801.1	ESRP2	ENSG00000103067
M141_0.6	7	+	0	1000	0.183	0.38686	74	1	1	GCF_000884955.1_ViralProj38499_genomic.gff:NC_012801.1	three_prime_UTR	NC_012801.1	ESRP2	ENSG00000103067
M141_0.6	7	+	0	1000	0.708	0.80086	1157	1	1	GCF_000885595.1_ViralProj38497_genomic.gff:NC_012800.1	five_prime_UTR	NC_012800.1	ESRP2	ENSG00000103067
M141_0.6	7	+	0	1000	0.184	0.402873	86	1	1	GCF_000885595.1_ViralProj38497_genomic.gff:NC_012800.1	three_prime_UTR	NC_012800.1	ESRP2	ENSG00000103067
M141_0.6	7	+	0	1000	0.069	0.253581	31	1	1	GCF_000885815.1_ViralProj39811_genomic.gff:NC_013060.1	five_prime_UTR	NC_013060.1	ESRP2	ENSG00000103067
M141_0.6	7	+	0	1000	0.045	0.207408	91	1	1	GCF_000885815.1_ViralProj39811_genomic.gff:NC_013060.1	three_prime_UTR	NC_013060.1	ESRP2	ENSG00000103067
M141_0.6	7	+	0	1000	0.095	0.303426	131	1	1	GCF_000886455.1_ViralProj38493_genomic.gff:NC_012798.1	five_prime_UTR	NC_012798.1	ESRP2	ENSG00000103067
M141_0.6	7	+	0	1000	0.108	0.313743	75	1	1	GCF_000886455.1_ViralProj38493_genomic.gff:NC_012798.1	three_prime_UTR	NC_012798.1	ESRP2	ENSG00000103067
M141_0.6	7	+	0	1000	0.463	0.689279	740	1	1	GCF_000886475.1_ViralProj38501_genomic.gff:NC_012802.1	five_prime_UTR	NC_012802.1	ESRP2	ENSG00000103067
M141_0.6	7	+	0	1000	0.052	0.2266	80	1	1	GCF_000886475.1_ViralProj38501_genomic.gff:NC_012802.1	three_prime_UTR	NC_012802.1	ESRP2	ENSG00000103067
M141_0.6	7	+	0	1000	0.186	0.406902	33	1	1	GCF_000897955.1_ViralProj178562_genomic.gff:NC_019027.1	five_prime_UTR	NC_019027.1	ESRP2	ENSG00000103067
M141_0.6	7	+	0	1000	0.091	0.287753	108	1	1	GCF_000897955.1_ViralProj178562_genomic.gff:NC_019027.1	three_prime_UTR	NC_019027.1	ESRP2	ENSG00000103067
M141_0.6	7	+	0	1000	0.087	0.292432	271	1	1	GCF_000901155.1_ViralProj183710_genomic.gff:NC_019843.3	five_prime_UTR	NC_019843.3	ESRP2	ENSG00000103067
M141_0.6	7	+	0	1000	0.179	0.396379	1012	1	1	GCF_000901155.1_ViralProj183710_genomic.gff:NC_019843.3	three_prime_UTR	NC_019843.3	ESRP2	ENSG00000103067
M141_0.6	7	+	0	1000	0.036	0.186383	29	1	1	GCF_000901475.1_ViralProj178564_genomic.gff:NC_019026.1	five_prime_UTR	NC_019026.1	ESRP2	ENSG00000103067
M141_0.6	7	+	0	1000	0.025	0.156203	88	1	1	GCF_000901475.1_ViralProj178564_genomic.gff:NC_019026.1	three_prime_UTR	NC_019026.1	ESRP2	ENSG00000103067
M141_0.6	7	+	0	1000	0.014	0.117549	35	1	1	GCF_000917835.1_ViralProj242273_genomic.gff:NC_023812.1	five_prime_UTR	NC_023812.1	ESRP2	ENSG00000103067
M141_0.6	7	+	0	1000	0.031	0.173404	326	1	1	GCF_000917835.1_ViralProj242273_genomic.gff:NC_023812.1	three_prime_UTR	NC_023812.1	ESRP2	ENSG00000103067
M141_0.6	7	+	0	1000	0.492	0.711648	513	1	1	GCF_000921975.1_ViralProj253339_genomic.gff:NC_024377.1	five_prime_UTR	NC_024377.1	ESRP2	ENSG00000103067
M141_0.6	7	+	0	1000	0.221	0.465162	301	1	1	GCF_000921975.1_ViralProj253339_genomic.gff:NC_024377.1	three_prime_UTR	NC_024377.1	ESRP2	ENSG00000103067
M141_0.6	7	+	0	1000	0.3	0.52562	320	1	1	GCF_001310135.2_ViralProj298087_genomic.gff:NC_027998.2	five_prime_UTR	NC_027998.2	ESRP2	ENSG00000103067
M141_0.6	7	+	0	1000	0.208	0.450487	359	1	1	GCF_001310135.2_ViralProj298087_genomic.gff:NC_027998.2	three_prime_UTR	NC_027998.2	ESRP2	ENSG00000103067
M141_0.6	7	+	0	1000	0.178	0.431859	332	1	1	GCF_001712785.1_ViralProj339556_genomic.gff:NC_030791.1	five_prime_UTR	NC_030791.1	ESRP2	ENSG00000103067
M141_0.6	7	+	0	1000	0.173	0.404023	175	1	1	GCF_002117635.1_ViralProj384965_genomic.gff:NC_034385.1	five_prime_UTR	NC_034385.1	ESRP2	ENSG00000103067
M141_0.6	7	+	0	1000	0.173	0.38629	80	1	1	GCF_002117635.1_ViralProj384965_genomic.gff:NC_034385.1	three_prime_UTR	NC_034385.1	ESRP2	ENSG00000103067
M141_0.6	7	+	1	1000	0.314	0.540089	735	0.26953	1	GCF_002816685.1_ASM281668v1_genomic.gff:NC_038307.1	five_prime_UTR	NC_038307.1	ESRP2	ENSG00000103067
M141_0.6	7	+	0	1000	0.032	0.176088	92	1	1	GCF_002816685.1_ASM281668v1_genomic.gff:NC_038307.1	three_prime_UTR	NC_038307.1	ESRP2	ENSG00000103067
M141_0.6	7	+	0	1000	0.194	0.422543	725	1	1	GCF_002816725.1_ASM281672v1_genomic.gff:NC_038308.1	five_prime_UTR	NC_038308.1	ESRP2	ENSG00000103067
M141_0.6	7	+	1	1000	0.071	0.256953	61	0.0685766	1	GCF_002816725.1_ASM281672v1_genomic.gff:NC_038308.1	three_prime_UTR	NC_038308.1	ESRP2	ENSG00000103067
M141_0.6	7	+	0	1000	0.449	0.67517	438	1	1	GCF_002820785.1_ASM282078v1_genomic.gff:NC_038426.1	five_prime_UTR	NC_038426.1	ESRP2	ENSG00000103067
M141_0.6	7	+	0	1000	0.036	0.186383	96	1	1	GCF_002820785.1_ASM282078v1_genomic.gff:NC_038426.1	three_prime_UTR	NC_038426.1	ESRP2	ENSG00000103067
M141_0.6	7	+	0	1000	0.267	0.509873	322	1	1	GCF_002821385.1_ASM282138v1_genomic.gff:NC_038436.1	five_prime_UTR	NC_038436.1	ESRP2	ENSG00000103067
M141_0.6	7	+	0	1000	0.037	0.194084	258	1	1	GCF_009858895.2_ASM985889v3_genomic.gff:NC_045512.2	five_prime_UTR	NC_045512.2	ESRP2	ENSG00000103067
M141_0.6	7	+	0	1000	0.049	0.215976	222	1	1	GCF_009858895.2_ASM985889v3_genomic.gff:NC_045512.2	three_prime_UTR	NC_045512.2	ESRP2	ENSG00000103067
M145_0.6	7	+	0	1000	0.013	0.113331	294	1	1	GCF_000850885.1_ViralProj14831_genomic.gff:NC_003908.1	three_prime_UTR	NC_003908.1	RBM5	ENSG00000003756
M145_0.6	7	+	0	1000	0.084	0.284649	801	1	1	GCF_000853805.1_ViralProj14948_genomic.gff:NC_004421.1	five_prime_UTR	NC_004421.1	RBM5	ENSG00000003756
M145_0.6	7	+	0	1000	0.019	0.136593	167	1	1	GCF_000853805.1_ViralProj14948_genomic.gff:NC_004421.1	three_prime_UTR	NC_004421.1	RBM5	ENSG00000003756
M145_0.6	7	+	0	1000	0.011	0.104355	279	1	1	GCF_000853865.1_ViralProj14960_genomic.gff:NC_005831.2	five_prime_UTR	NC_005831.2	RBM5	ENSG00000003756
M145_0.6	7	+	0	1000	0.025	0.156203	280	1	1	GCF_000853865.1_ViralProj14960_genomic.gff:NC_005831.2	three_prime_UTR	NC_005831.2	RBM5	ENSG00000003756
M145_0.6	7	+	0	1000	0.053	0.237165	123	1	1	GCF_000860805.1_ViralProj15370_genomic.gff:NC_003690.1	five_prime_UTR	NC_003690.1	RBM5	ENSG00000003756
M145_0.6	7	+	1	1000	0.522	0.691371	561	0.406811	1	GCF_000860805.1_ViralProj15370_genomic.gff:NC_003690.1	three_prime_UTR	NC_003690.1	RBM5	ENSG00000003756
M145_0.6	7	+	0	1000	0.018	0.133018	89	1	1	GCF_000861085.1_ViralProj15431_genomic.gff:NC_001563.2	five_prime_UTR	NC_001563.2	RBM5	ENSG00000003756
M145_0.6	7	+	1	1000	0.371	0.593052	566	0.31004	1	GCF_000861085.1_ViralProj15431_genomic.gff:NC_001563.2	three_prime_UTR	NC_001563.2	RBM5	ENSG00000003756
M145_0.6	7	+	1	1000	0.121	0.347102	735	0.113975	1	GCF_000861165.1_ViralProj15288_genomic.gff:NC_002058.3	five_prime_UTR	NC_002058.3	RBM5	ENSG00000003756
M145_0.6	7	+	0	1000	0.285	0.529202	1060	1	1	GCF_000861185.1_ViralProj15292_genomic.gff:NC_001366.1	five_prime_UTR	NC_001366.1	RBM5	ENSG00000003756
M145_0.6	7	+	0	1000	0.233	0.467899	695	1	1	GCF_000861505.1_ViralProj15357_genomic.gff:NC_001897.1	five_prime_UTR	NC_001897.1	RBM5	ENSG00000003756
M145_0.6	7	+	0	1000	0.009	0.0944877	80	1	1	GCF_000861505.1_ViralProj15357_genomic.gff:NC_001897.1	three_prime_UTR	NC_001897.1	RBM5	ENSG00000003756
M145_0.6	7	+	0	1000	0.13	0.356689	334	1	1	GCF_000861845.1_ViralProj15432_genomic.gff:NC_004102.1	five_prime_UTR	NC_004102.1	RBM5	ENSG00000003756
M145_0.6	7	+	0	1000	0.033	0.178726	262	1	1	GCF_000861845.1_ViralProj15432_genomic.gff:NC_004102.1	three_prime_UTR	NC_004102.1	RBM5	ENSG00000003756
M145_0.6	7	+	0	1000	0.121	0.352822	743	1	1	GCF_000861905.1_ViralProj15445_genomic.gff:NC_001612.1	five_prime_UTR	NC_001612.1	RBM5	ENSG00000003756
M145_0.6	7	+	0	1000	0.022	0.146757	74	1	1	GCF_000861905.1_ViralProj15445_genomic.gff:NC_001612.1	three_prime_UTR	NC_001612.1	RBM5	ENSG00000003756
M145_0.6	7	+	0	1000	0.026	0.159215	37	1	1	GCF_000862105.1_ViralProj15302_genomic.gff:NC_001449.1	five_prime_UTR	NC_001449.1	RBM5	ENSG00000003756
M145_0.6	7	+	0	1000	0.009	0.0944877	111	1	1	GCF_000862105.1_ViralProj15302_genomic.gff:NC_001449.1	three_prime_UTR	NC_001449.1	RBM5	ENSG00000003756
M145_0.6	7	+	0	1000	0.031	0.173404	87	1	1	GCF_000862125.1_ViralProj15306_genomic.gff:NC_001477.1	five_prime_UTR	NC_001477.1	RBM5	ENSG00000003756
M145_0.6	7	+	0	1000	0.28	0.501848	455	1	1	GCF_000862125.1_ViralProj15306_genomic.gff:NC_001477.1	three_prime_UTR	NC_001477.1	RBM5	ENSG00000003756
M145_0.6	7	+	0	1000	0.141	0.367769	122	1	1	GCF_000863165.1_ViralProj15343_genomic.gff:NC_001809.1	five_prime_UTR	NC_001809.1	RBM5	ENSG00000003756
M145_0.6	7	+	1	1000	0.533	0.690933	490	0.413328	1	GCF_000863165.1_ViralProj15343_genomic.gff:NC_001809.1	three_prime_UTR	NC_001809.1	RBM5	ENSG00000003756
M145_0.6	7	+	0	1000	0.016	0.125538	69	1	1	GCF_000863385.1_ViralProj15392_genomic.gff:NC_003417.1	five_prime_UTR	NC_003417.1	RBM5	ENSG00000003756
M145_0.6	7	+	0	1000	0.056	0.230037	94	1	1	GCF_000865065.1_ViralProj15599_genomic.gff:NC_002640.1	five_prime_UTR	NC_002640.1	RBM5	ENSG00000003756
M145_0.6	7	+	0	1000	0.227	0.455718	377	1	1	GCF_000865065.1_ViralProj15599_genomic.gff:NC_002640.1	three_prime_UTR	NC_002640.1	RBM5	ENSG00000003756
M145_0.6	7	+	0	1000	0.038	0.191292	87	1	1	GCF_000866625.1_ViralProj15598_genomic.gff:NC_001475.2	five_prime_UTR	NC_001475.2	RBM5	ENSG00000003756
M145_0.6	7	+	0	1000	0.315	0.538577	433	1	1	GCF_000866625.1_ViralProj15598_genomic.gff:NC_001475.2	three_prime_UTR	NC_001475.2	RBM5	ENSG00000003756
M145_0.6	7	+	0	1000	0.128	0.354601	333	1	1	GCF_000871165.1_ViralProj20937_genomic.gff:NC_009823.1	five_prime_UTR	NC_009823.1	RBM5	ENSG00000003756
M145_0.6	7	+	0	1000	0.01	0.0995485	262	1	1	GCF_000871165.1_ViralProj20937_genomic.gff:NC_009823.1	three_prime_UTR	NC_009823.1	RBM5	ENSG00000003756
M145_0.6	7	+	0	1000	0.346	0.590451	1033	1	1	GCF_000871545.1_ViralProj19577_genomic.gff:NC_009448.2	five_prime_UTR	NC_009448.2	RBM5	ENSG00000003756
M145_0.6	7	+	0	1000	0.002	0.044699	39	1	1	GCF_000871545.1_ViralProj19577_genomic.gff:NC_009448.2	three_prime_UTR	NC_009448.2	RBM5	ENSG00000003756
M145_0.6	7	+	0	1000	0.045	0.207408	89	1	1	GCF_000871845.1_ViralProj20183_genomic.gff:NC_001474.2	five_prime_UTR	NC_001474.2	RBM5	ENSG00000003756
M145_0.6	7	+	0	1000	0.274	0.524594	444	1	1	GCF_000871845.1_ViralProj20183_genomic.gff:NC_001474.2	three_prime_UTR	NC_001474.2	RBM5	ENSG00000003756
M145_0.6	7	+	0	1000	0.118	0.334945	335	1	1	GCF_000872025.1_ViralProj20939_genomic.gff:NC_009827.1	five_prime_UTR	NC_009827.1	RBM5	ENSG00000003756
M145_0.6	7	+	0	1000	0.022	0.146757	222	1	1	GCF_000872025.1_ViralProj20939_genomic.gff:NC_009827.1	three_prime_UTR	NC_009827.1	RBM5	ENSG00000003756
M145_0.6	7	+	0	1000	0.121	0.344206	272	1	1	GCF_000873605.1_ViralProj20935_genomic.gff:NC_009826.1	five_prime_UTR	NC_009826.1	RBM5	ENSG00000003756
M145_0.6	7	+	0	1000	0.111	0.332851	272	1	1	GCF_000874265.1_ViralProj20933_genomic.gff:NC_009825.1	five_prime_UTR	NC_009825.1	RBM5	ENSG00000003756
M145_0.6	7	+	0	1000	0.012	0.10894	42	1	1	GCF_000874265.1_ViralProj20933_genomic.gff:NC_009825.1	three_prime_UTR	NC_009825.1	RBM5	ENSG00000003756
M145_0.6	7	+	0	1000	0.128	0.348909	332	1	1	GCF_000874285.1_ViralProj20941_genomic.gff:NC_009824.1	five_prime_UTR	NC_009824.1	RBM5	ENSG00000003756
M145_0.6	7	+	0	1000	0.051	0.220108	7	1	1	GCF_000880715.1_ViralProj32327_genomic.gff:NC_011400.1	five_prime_UTR	NC_011400.1	RBM5	ENSG00000003756
M145_0.6	7	+	0	1000	0.059	0.244087	99	1	1	GCF_000882815.3_ViralProj36615_genomic.gff:NC_012532.1	five_prime_UTR	NC_012532.1	RBM5	ENSG00000003756
M145_0.6	7	+	0	1000	0.394	0.605913	421	1	1	GCF_000882815.3_ViralProj36615_genomic.gff:NC_012532.1	three_prime_UTR	NC_012532.1	RBM5	ENSG00000003756
M145_0.6	7	+	0	1000	0.235	0.46042	742	1	1	GCF_000884955.1_ViralProj38499_genomic.gff:NC_012801.1	five_prime_UTR	NC_012801.1	RBM5	ENSG00000003756
M145_0.6	7	+	0	1000	0.293	0.532386	1157	1	1	GCF_000885595.1_ViralProj38497_genomic.gff:NC_012800.1	five_prime_UTR	NC_012800.1	RBM5	ENSG00000003756
M145_0.6	7	+	0	1000	0.003	0.0547174	86	1	1	GCF_000885595.1_ViralProj38497_genomic.gff:NC_012800.1	three_prime_UTR	NC_012800.1	RBM5	ENSG00000003756
M145_0.6	7	+	0	1000	0.013	0.113331	91	1	1	GCF_000885815.1_ViralProj39811_genomic.gff:NC_013060.1	three_prime_UTR	NC_013060.1	RBM5	ENSG00000003756
M145_0.6	7	+	0	1000	0.039	0.198793	131	1	1	GCF_000886455.1_ViralProj38493_genomic.gff:NC_012798.1	five_prime_UTR	NC_012798.1	RBM5	ENSG00000003756
M145_0.6	7	+	0	1000	0.015	0.121613	75	1	1	GCF_000886455.1_ViralProj38493_genomic.gff:NC_012798.1	three_prime_UTR	NC_012798.1	RBM5	ENSG00000003756
M145_0.6	7	+	0	1000	0.201	0.445867	740	1	1	GCF_000886475.1_ViralProj38501_genomic.gff:NC_012802.1	five_prime_UTR	NC_012802.1	RBM5	ENSG00000003756
M145_0.6	7	+	0	1000	0.001	0.0316228	80	1	1	GCF_000886475.1_ViralProj38501_genomic.gff:NC_012802.1	three_prime_UTR	NC_012802.1	RBM5	ENSG00000003756
M145_0.6	7	+	0	984	0.0243902	0.154336	7	1	1	GCF_000895575.1_ViralProj76723_genomic.gff:NC_016155.1	five_prime_UTR	NC_016155.1	RBM5	ENSG00000003756
M145_0.6	7	+	0	1000	0.007	0.0834144	32	1	1	GCF_000895575.1_ViralProj76723_genomic.gff:NC_016155.1	three_prime_UTR	NC_016155.1	RBM5	ENSG00000003756
M145_0.6	7	+	0	1000	0.028	0.165055	33	1	1	GCF_000897955.1_ViralProj178562_genomic.gff:NC_019027.1	five_prime_UTR	NC_019027.1	RBM5	ENSG00000003756
M145_0.6	7	+	0	1000	0.02	0.14007	108	1	1	GCF_000897955.1_ViralProj178562_genomic.gff:NC_019027.1	three_prime_UTR	NC_019027.1	RBM5	ENSG00000003756
M145_0.6	7	+	0	984	0.0243902	0.154336	7	1	1	GCF_000899535.1_ViralProj178563_genomic.gff:NC_019028.1	five_prime_UTR	NC_019028.1	RBM5	ENSG00000003756
M145_0.6	7	+	0	1000	0.022	0.146757	31	1	1	GCF_000899535.1_ViralProj178563_genomic.gff:NC_019028.1	three_prime_UTR	NC_019028.1	RBM5	ENSG00000003756
M145_0.6	7	+	0	1000	0.009	0.0944877	271	1	1	GCF_000901155.1_ViralProj183710_genomic.gff:NC_019843.3	five_prime_UTR	NC_019843.3	RBM5	ENSG00000003756
M145_0.6	7	+	0	1000	0.224	0.473337	1012	1	1	GCF_000901155.1_ViralProj183710_genomic.gff:NC_019843.3	three_prime_UTR	NC_019843.3	RBM5	ENSG00000003756
M145_0.6	7	+	0	1000	0.012	0.10894	88	1	1	GCF_000901475.1_ViralProj178564_genomic.gff:NC_019026.1	three_prime_UTR	NC_019026.1	RBM5	ENSG00000003756
M145_0.6	7	+	0	1000	0.004	0.0631505	35	1	1	GCF_000917835.1_ViralProj242273_genomic.gff:NC_023812.1	five_prime_UTR	NC_023812.1	RBM5	ENSG00000003756
M145_0.6	7	+	0	1000	0.001	0.0316228	326	1	1	GCF_000917835.1_ViralProj242273_genomic.gff:NC_023812.1	three_prime_UTR	NC_023812.1	RBM5	ENSG00000003756
M145_0.6	7	+	0	1000	0.246	0.495711	513	1	1	GCF_000921975.1_ViralProj253339_genomic.gff:NC_024377.1	five_prime_UTR	NC_024377.1	RBM5	ENSG00000003756
M145_0.6	7	+	1	1000	0.08	0.278707	301	0.0768935	1	GCF_000921975.1_ViralProj253339_genomic.gff:NC_024377.1	three_prime_UTR	NC_024377.1	RBM5	ENSG00000003756
M145_0.6	7	+	0	1000	0.07	0.263	320	1	1	GCF_001310135.2_ViralProj298087_genomic.gff:NC_027998.2	five_prime_UTR	NC_027998.2	RBM5	ENSG00000003756
M145_0.6	7	+	0	1000	0.092	0.296013	359	1	1	GCF_001310135.2_ViralProj298087_genomic.gff:NC_027998.2	three_prime_UTR	NC_027998.2	RBM5	ENSG00000003756
M145_0.6	7	+	0	1000	0.117	0.339745	332	1	1	GCF_001712785.1_ViralProj339556_genomic.gff:NC_030791.1	five_prime_UTR	NC_030791.1	RBM5	ENSG00000003756
M145_0.6	7	+	0	1000	0.081	0.276614	175	1	1	GCF_002117635.1_ViralProj384965_genomic.gff:NC_034385.1	five_prime_UTR	NC_034385.1	RBM5	ENSG00000003756
M145_0.6	7	+	0	1000	0.007	0.0834144	80	1	1	GCF_002117635.1_ViralProj384965_genomic.gff:NC_034385.1	three_prime_UTR	NC_034385.1	RBM5	ENSG00000003756
M145_0.6	7	+	1	1000	0.142	0.363274	735	0.132391	1	GCF_002816685.1_ASM281668v1_genomic.gff:NC_038307.1	five_prime_UTR	NC_038307.1	RBM5	ENSG00000003756
M145_0.6	7	+	0	1000	0.019	0.136593	92	1	1	GCF_002816685.1_ASM281668v1_genomic.gff:NC_038307.1	three_prime_UTR	NC_038307.1	RBM5	ENSG00000003756
M145_0.6	7	+	0	1000	0.098	0.310632	725	1	1	GCF_002816725.1_ASM281672v1_genomic.gff:NC_038308.1	five_prime_UTR	NC_038308.1	RBM5	ENSG00000003756
M145_0.6	7	+	0	1000	0.017	0.129336	61	1	1	GCF_002816725.1_ASM281672v1_genomic.gff:NC_038308.1	three_prime_UTR	NC_038308.1	RBM5	ENSG00000003756
M145_0.6	7	+	0	1000	0.159	0.397337	438	1	1	GCF_002820785.1_ASM282078v1_genomic.gff:NC_038426.1	five_prime_UTR	NC_038426.1	RBM5	ENSG00000003756
M145_0.6	7	+	0	1000	0.032	0.176088	96	1	1	GCF_002820785.1_ASM282078v1_genomic.gff:NC_038426.1	three_prime_UTR	NC_038426.1	RBM5	ENSG00000003756
M145_0.6	7	+	0	1000	0.082	0.285232	322	1	1	GCF_002821385.1_ASM282138v1_genomic.gff:NC_038436.1	five_prime_UTR	NC_038436.1	RBM5	ENSG00000003756
M145_0.6	7	+	0	1000	0.012	0.10894	28	1	1	GCF_002821385.1_ASM282138v1_genomic.gff:NC_038436.1	three_prime_UTR	NC_038436.1	RBM5	ENSG00000003756
M145_0.6	7	+	0	1000	0.02	0.14007	258	1	1	GCF_009858895.2_ASM985889v3_genomic.gff:NC_045512.2	five_prime_UTR	NC_045512.2	RBM5	ENSG00000003756
M145_0.6	7	+	0	1000	0.053	0.228568	222	1	1	GCF_009858895.2_ASM985889v3_genomic.gff:NC_045512.2	three_prime_UTR	NC_045512.2	RBM5	ENSG00000003756
M147_0.6	6	+	0	1000	0.323	0.561236	295	1	1	GCF_000850885.1_ViralProj14831_genomic.gff:NC_003908.1	three_prime_UTR	NC_003908.1	CNOT4	ENSG00000080802
M147_0.6	6	+	0	1000	0.365	0.600113	802	1	1	GCF_000853805.1_ViralProj14948_genomic.gff:NC_004421.1	five_prime_UTR	NC_004421.1	CNOT4	ENSG00000080802
M147_0.6	6	+	0	1000	0.099	0.305438	168	1	1	GCF_000853805.1_ViralProj14948_genomic.gff:NC_004421.1	three_prime_UTR	NC_004421.1	CNOT4	ENSG00000080802
M147_0.6	6	+	0	1000	0.06	0.245887	280	1	1	GCF_000853865.1_ViralProj14960_genomic.gff:NC_005831.2	five_prime_UTR	NC_005831.2	CNOT4	ENSG00000080802
M147_0.6	6	+	0	1000	0.142	0.363274	281	1	1	GCF_000853865.1_ViralProj14960_genomic.gff:NC_005831.2	three_prime_UTR	NC_005831.2	CNOT4	ENSG00000080802
M147_0.6	6	+	0	1000	0.155	0.383565	124	1	1	GCF_000860805.1_ViralProj15370_genomic.gff:NC_003690.1	five_prime_UTR	NC_003690.1	CNOT4	ENSG00000080802
M147_0.6	6	+	3	1000	0.829	0.909168	562	0.0515528	1	GCF_000860805.1_ViralProj15370_genomic.gff:NC_003690.1	three_prime_UTR	NC_003690.1	CNOT4	ENSG00000080802
M147_0.6	6	+	0	1000	0.169	0.400749	90	1	1	GCF_000861085.1_ViralProj15431_genomic.gff:NC_001563.2	five_prime_UTR	NC_001563.2	CNOT4	ENSG00000080802
M147_0.6	6	+	0	1000	0.795	0.886431	567	1	1	GCF_000861085.1_ViralProj15431_genomic.gff:NC_001563.2	three_prime_UTR	NC_001563.2	CNOT4	ENSG00000080802
M147_0.6	6	+	1	1000	0.457	0.663771	736	0.36691	1	GCF_000861165.1_ViralProj15288_genomic.gff:NC_002058.3	five_prime_UTR	NC_002058.3	CNOT4	ENSG00000080802
M147_0.6	6	+	1	1000	0.525	0.733425	1061	0.408521	1	GCF_000861185.1_ViralProj15292_genomic.gff:NC_001366.1	five_prime_UTR	NC_001366.1	CNOT4	ENSG00000080802
M147_0.6	6	+	0	1000	0.397	0.629116	696	1	1	GCF_000861505.1_ViralProj15357_genomic.gff:NC_001897.1	five_prime_UTR	NC_001897.1	CNOT4	ENSG00000080802
M147_0.6	6	+	0	1000	0.04	0.206016	81	1	1	GCF_000861505.1_ViralProj15357_genomic.gff:NC_001897.1	three_prime_UTR	NC_001897.1	CNOT4	ENSG00000080802
M147_0.6	6	+	0	1000	0.207	0.452057	335	1	1	GCF_000861845.1_ViralProj15432_genomic.gff:NC_004102.1	five_prime_UTR	NC_004102.1	CNOT4	ENSG00000080802
M147_0.6	6	+	0	1000	0.035	0.183872	263	1	1	GCF_000861845.1_ViralProj15432_genomic.gff:NC_004102.1	three_prime_UTR	NC_004102.1	CNOT4	ENSG00000080802
M147_0.6	6	+	1	1000	0.493	0.677059	744	0.389309	1	GCF_000861905.1_ViralProj15445_genomic.gff:NC_001612.1	five_prime_UTR	NC_001612.1	CNOT4	ENSG00000080802
M147_0.6	6	+	0	1000	0.035	0.183872	75	1	1	GCF_000861905.1_ViralProj15445_genomic.gff:NC_001612.1	three_prime_UTR	NC_001612.1	CNOT4	ENSG00000080802
M147_0.6	6	+	0	1000	0.03	0.17644	38	1	1	GCF_000862105.1_ViralProj15302_genomic.gff:NC_001449.1	five_prime_UTR	NC_001449.1	CNOT4	ENSG00000080802
M147_0.6	6	+	0	1000	0.01	0.0995485	112	1	1	GCF_000862105.1_ViralProj15302_genomic.gff:NC_001449.1	three_prime_UTR	NC_001449.1	CNOT4	ENSG00000080802
M147_0.6	6	+	0	1000	0.122	0.345305	88	1	1	GCF_000862125.1_ViralProj15306_genomic.gff:NC_001477.1	five_prime_UTR	NC_001477.1	CNOT4	ENSG00000080802
M147_0.6	6	+	2	1000	0.576	0.750191	456	0.113977	1	GCF_000862125.1_ViralProj15306_genomic.gff:NC_001477.1	three_prime_UTR	NC_001477.1	CNOT4	ENSG00000080802
M147_0.6	6	+	0	1000	0.296	0.525985	123	1	1	GCF_000863165.1_ViralProj15343_genomic.gff:NC_001809.1	five_prime_UTR	NC_001809.1	CNOT4	ENSG00000080802
M147_0.6	6	+	4	1000	0.972	0.98498	491	0.017203	1	GCF_000863165.1_ViralProj15343_genomic.gff:NC_001809.1	three_prime_UTR	NC_001809.1	CNOT4	ENSG00000080802
M147_0.6	6	+	0	1000	0.028	0.165055	70	1	1	GCF_000863385.1_ViralProj15392_genomic.gff:NC_003417.1	five_prime_UTR	NC_003417.1	CNOT4	ENSG00000080802
M147_0.6	6	+	0	1000	0.201	0.436795	95	1	1	GCF_000865065.1_ViralProj15599_genomic.gff:NC_002640.1	five_prime_UTR	NC_002640.1	CNOT4	ENSG00000080802
M147_0.6	6	+	1	1000	0.528	0.712547	378	0.410434	1	GCF_000865065.1_ViralProj15599_genomic.gff:NC_002640.1	three_prime_UTR	NC_002640.1	CNOT4	ENSG00000080802
M147_0.6	6	+	0	1000	0.164	0.399078	88	1	1	GCF_000866625.1_ViralProj15598_genomic.gff:NC_001475.2	five_prime_UTR	NC_001475.2	CNOT4	ENSG00000080802
M147_0.6	6	+	2	1000	0.547	0.753896	434	0.104686	1	GCF_000866625.1_ViralProj15598_genomic.gff:NC_001475.2	three_prime_UTR	NC_001475.2	CNOT4	ENSG00000080802
M147_0.6	6	+	0	1000	0.132	0.361534	334	1	1	GCF_000871165.1_ViralProj20937_genomic.gff:NC_009823.1	five_prime_UTR	NC_009823.1	CNOT4	ENSG00000080802
M147_0.6	6	+	0	1000	0.089	0.311731	263	1	1	GCF_000871165.1_ViralProj20937_genomic.gff:NC_009823.1	three_prime_UTR	NC_009823.1	CNOT4	ENSG00000080802
M147_0.6	6	+	0	1000	0.533	0.729001	1034	1	1	GCF_000871545.1_ViralProj19577_genomic.gff:NC_009448.2	five_prime_UTR	NC_009448.2	CNOT4	ENSG00000080802
M147_0.6	6	+	0	1000	0.021	0.143456	40	1	1	GCF_000871545.1_ViralProj19577_genomic.gff:NC_009448.2	three_prime_UTR	NC_009448.2	CNOT4	ENSG00000080802
M147_0.6	6	+	1	1000	0.179	0.423247	90	0.164043	1	GCF_000871845.1_ViralProj20183_genomic.gff:NC_001474.2	five_prime_UTR	NC_001474.2	CNOT4	ENSG00000080802
M147_0.6	6	+	1	1000	0.421	0.646666	445	0.343741	1	GCF_000871845.1_ViralProj20183_genomic.gff:NC_001474.2	three_prime_UTR	NC_001474.2	CNOT4	ENSG00000080802
M147_0.6	6	+	0	1000	0.189	0.430656	336	1	1	GCF_000872025.1_ViralProj20939_genomic.gff:NC_009827.1	five_prime_UTR	NC_009827.1	CNOT4	ENSG00000080802
M147_0.6	6	+	0	1000	0.096	0.311257	223	1	1	GCF_000872025.1_ViralProj20939_genomic.gff:NC_009827.1	three_prime_UTR	NC_009827.1	CNOT4	ENSG00000080802
M147_0.6	6	+	0	1000	0.086	0.297813	273	1	1	GCF_000873605.1_ViralProj20935_genomic.gff:NC_009826.1	five_prime_UTR	NC_009826.1	CNOT4	ENSG00000080802
M147_0.6	6	+	0	1000	0.081	0.287266	273	1	1	GCF_000874265.1_ViralProj20933_genomic.gff:NC_009825.1	five_prime_UTR	NC_009825.1	CNOT4	ENSG00000080802
M147_0.6	6	+	0	1000	0.007	0.0834144	43	1	1	GCF_000874265.1_ViralProj20933_genomic.gff:NC_009825.1	three_prime_UTR	NC_009825.1	CNOT4	ENSG00000080802
M147_0.6	6	+	0	1000	0.194	0.431915	333	1	1	GCF_000874285.1_ViralProj20941_genomic.gff:NC_009824.1	five_prime_UTR	NC_009824.1	CNOT4	ENSG00000080802
M147_0.6	6	+	0	998	0.00901804	0.0945816	14	1	1	GCF_000874285.1_ViralProj20941_genomic.gff:NC_009824.1	three_prime_UTR	NC_009824.1	CNOT4	ENSG00000080802
M147_0.6	6	+	0	1000	0.291	0.527823	100	1	1	GCF_000882815.3_ViralProj36615_genomic.gff:NC_012532.1	five_prime_UTR	NC_012532.1	CNOT4	ENSG00000080802
M147_0.6	6	+	1	1000	0.562	0.736681	422	0.430146	1	GCF_000882815.3_ViralProj36615_genomic.gff:NC_012532.1	three_prime_UTR	NC_012532.1	CNOT4	ENSG00000080802
M147_0.6	6	+	1	1000	0.676	0.803536	743	0.491509	1	GCF_000884955.1_ViralProj38499_genomic.gff:NC_012801.1	five_prime_UTR	NC_012801.1	CNOT4	ENSG00000080802
M147_0.6	6	+	3	1000	1.182	1.07519	1158	0.116544	1	GCF_000885595.1_ViralProj38497_genomic.gff:NC_012800.1	five_prime_UTR	NC_012800.1	CNOT4	ENSG00000080802
M147_0.6	6	+	0	1000	0.035	0.189237	92	1	1	GCF_000885815.1_ViralProj39811_genomic.gff:NC_013060.1	three_prime_UTR	NC_013060.1	CNOT4	ENSG00000080802
M147_0.6	6	+	0	1000	0.113	0.335177	132	1	1	GCF_000886455.1_ViralProj38493_genomic.gff:NC_012798.1	five_prime_UTR	NC_012798.1	CNOT4	ENSG00000080802
M147_0.6	6	+	0	1000	0.026	0.159215	76	1	1	GCF_000886455.1_ViralProj38493_genomic.gff:NC_012798.1	three_prime_UTR	NC_012798.1	CNOT4	ENSG00000080802
M147_0.6	6	+	1	1000	0.671	0.792077	741	0.488958	1	GCF_000886475.1_ViralProj38501_genomic.gff:NC_012802.1	five_prime_UTR	NC_012802.1	CNOT4	ENSG00000080802
M147_0.6	6	+	0	1000	0.018	0.133018	81	1	1	GCF_000886475.1_ViralProj38501_genomic.gff:NC_012802.1	three_prime_UTR	NC_012802.1	CNOT4	ENSG00000080802
M147_0.6	6	+	0	1000	0.054	0.230515	109	1	1	GCF_000897955.1_ViralProj178562_genomic.gff:NC_019027.1	three_prime_UTR	NC_019027.1	CNOT4	ENSG00000080802
M147_0.6	6	+	0	1000	0.059	0.244087	272	1	1	GCF_000901155.1_ViralProj183710_genomic.gff:NC_019843.3	five_prime_UTR	NC_019843.3	CNOT4	ENSG00000080802
M147_0.6	6	+	1	1000	0.9	0.926746	1013	0.593593	1	GCF_000901155.1_ViralProj183710_genomic.gff:NC_019843.3	three_prime_UTR	NC_019843.3	CNOT4	ENSG00000080802
M147_0.6	6	+	0	1000	0.025	0.156203	89	1	1	GCF_000901475.1_ViralProj178564_genomic.gff:NC_019026.1	three_prime_UTR	NC_019026.1	CNOT4	ENSG00000080802
M147_0.6	6	+	0	1000	0.01	0.0995485	36	1	1	GCF_000917835.1_ViralProj242273_genomic.gff:NC_023812.1	five_prime_UTR	NC_023812.1	CNOT4	ENSG00000080802
M147_0.6	6	+	0	1000	0.047	0.211745	327	1	1	GCF_000917835.1_ViralProj242273_genomic.gff:NC_023812.1	three_prime_UTR	NC_023812.1	CNOT4	ENSG00000080802
M147_0.6	6	+	0	1000	0.22	0.481489	514	1	1	GCF_000921975.1_ViralProj253339_genomic.gff:NC_024377.1	five_prime_UTR	NC_024377.1	CNOT4	ENSG00000080802
M147_0.6	6	+	0	1000	0.054	0.234817	302	1	1	GCF_000921975.1_ViralProj253339_genomic.gff:NC_024377.1	three_prime_UTR	NC_024377.1	CNOT4	ENSG00000080802
M147_0.6	6	+	0	1000	0.234	0.485262	321	1	1	GCF_001310135.2_ViralProj298087_genomic.gff:NC_027998.2	five_prime_UTR	NC_027998.2	CNOT4	ENSG00000080802
M147_0.6	6	+	0	1000	0.278	0.543149	360	1	1	GCF_001310135.2_ViralProj298087_genomic.gff:NC_027998.2	three_prime_UTR	NC_027998.2	CNOT4	ENSG00000080802
M147_0.6	6	+	0	1000	0.189	0.428325	333	1	1	GCF_001712785.1_ViralProj339556_genomic.gff:NC_030791.1	five_prime_UTR	NC_030791.1	CNOT4	ENSG00000080802
M147_0.6	6	+	0	1000	0.105	0.325701	176	1	1	GCF_002117635.1_ViralProj384965_genomic.gff:NC_034385.1	five_prime_UTR	NC_034385.1	CNOT4	ENSG00000080802
M147_0.6	6	+	0	1000	0.068	0.255815	81	1	1	GCF_002117635.1_ViralProj384965_genomic.gff:NC_034385.1	three_prime_UTR	NC_034385.1	CNOT4	ENSG00000080802
M147_0.6	6	+	0	1000	0.634	0.821413	736	1	1	GCF_002816685.1_ASM281668v1_genomic.gff:NC_038307.1	five_prime_UTR	NC_038307.1	CNOT4	ENSG00000080802
M147_0.6	6	+	0	1000	0.026	0.159215	93	1	1	GCF_002816685.1_ASM281668v1_genomic.gff:NC_038307.1	three_prime_UTR	NC_038307.1	CNOT4	ENSG00000080802
M147_0.6	6	+	0	1000	0.356	0.591281	726	1	1	GCF_002816725.1_ASM281672v1_genomic.gff:NC_038308.1	five_prime_UTR	NC_038308.1	CNOT4	ENSG00000080802
M147_0.6	6	+	0	1000	0.039	0.193692	62	1	1	GCF_002816725.1_ASM281672v1_genomic.gff:NC_038308.1	three_prime_UTR	NC_038308.1	CNOT4	ENSG00000080802
M147_0.6	6	+	0	1000	0.422	0.637434	439	1	1	GCF_002820785.1_ASM282078v1_genomic.gff:NC_038426.1	five_prime_UTR	NC_038426.1	CNOT4	ENSG00000080802
M147_0.6	6	+	0	1000	0.03	0.170673	97	1	1	GCF_002820785.1_ASM282078v1_genomic.gff:NC_038426.1	three_prime_UTR	NC_038426.1	CNOT4	ENSG00000080802
M147_0.6	6	+	0	1000	0.266	0.511376	323	1	1	GCF_002821385.1_ASM282138v1_genomic.gff:NC_038436.1	five_prime_UTR	NC_038436.1	CNOT4	ENSG00000080802
M147_0.6	6	+	0	1000	0.018	0.133018	29	1	1	GCF_002821385.1_ASM282138v1_genomic.gff:NC_038436.1	three_prime_UTR	NC_038436.1	CNOT4	ENSG00000080802
M147_0.6	6	+	0	1000	0.111	0.332851	259	1	1	GCF_009858895.2_ASM985889v3_genomic.gff:NC_045512.2	five_prime_UTR	NC_045512.2	CNOT4	ENSG00000080802
M147_0.6	6	+	0	1000	0.075	0.274682	223	1	1	GCF_009858895.2_ASM985889v3_genomic.gff:NC_045512.2	three_prime_UTR	NC_045512.2	CNOT4	ENSG00000080802
M148_0.6	6	+	0	1000	0.095	0.300108	295	1	1	GCF_000850885.1_ViralProj14831_genomic.gff:NC_003908.1	three_prime_UTR	NC_003908.1	PABPN1	ENSG00000100836
M148_0.6	6	+	0	1000	0.325	0.567183	802	1	1	GCF_000853805.1_ViralProj14948_genomic.gff:NC_004421.1	five_prime_UTR	NC_004421.1	PABPN1	ENSG00000100836
M148_0.6	6	+	0	1000	0.055	0.2409	168	1	1	GCF_000853805.1_ViralProj14948_genomic.gff:NC_004421.1	three_prime_UTR	NC_004421.1	PABPN1	ENSG00000100836
M148_0.6	6	+	0	1000	0.291	0.542783	280	1	1	GCF_000853865.1_ViralProj14960_genomic.gff:NC_005831.2	five_prime_UTR	NC_005831.2	PABPN1	ENSG00000100836
M148_0.6	6	+	0	1000	0.238	0.501605	281	1	1	GCF_000853865.1_ViralProj14960_genomic.gff:NC_005831.2	three_prime_UTR	NC_005831.2	PABPN1	ENSG00000100836
M148_0.6	6	+	2	1000	0.235	0.505995	124	0.02351	1	GCF_000860805.1_ViralProj15370_genomic.gff:NC_003690.1	five_prime_UTR	NC_003690.1	PABPN1	ENSG00000100836
M148_0.6	6	+	1	1000	1.37	1.15518	562	1	1	GCF_000860805.1_ViralProj15370_genomic.gff:NC_003690.1	three_prime_UTR	NC_003690.1	PABPN1	ENSG00000100836
M148_0.6	6	+	0	1000	0.101	0.320783	90	1	1	GCF_000861085.1_ViralProj15431_genomic.gff:NC_001563.2	five_prime_UTR	NC_001563.2	PABPN1	ENSG00000100836
M148_0.6	6	+	1	1000	1.067	1.02252	567	1	1	GCF_000861085.1_ViralProj15431_genomic.gff:NC_001563.2	three_prime_UTR	NC_001563.2	PABPN1	ENSG00000100836
M148_0.6	6	+	0	1000	0.392	0.631454	736	1	1	GCF_000861165.1_ViralProj15288_genomic.gff:NC_002058.3	five_prime_UTR	NC_002058.3	PABPN1	ENSG00000100836
M148_0.6	6	+	1	1000	0.943	1.00138	1061	0.610706	1	GCF_000861185.1_ViralProj15292_genomic.gff:NC_001366.1	five_prime_UTR	NC_001366.1	PABPN1	ENSG00000100836
M148_0.6	6	+	0	1000	0.74	0.836121	696	1	1	GCF_000861505.1_ViralProj15357_genomic.gff:NC_001897.1	five_prime_UTR	NC_001897.1	PABPN1	ENSG00000100836
M148_0.6	6	+	0	1000	0.015	0.121613	81	1	1	GCF_000861505.1_ViralProj15357_genomic.gff:NC_001897.1	three_prime_UTR	NC_001897.1	PABPN1	ENSG00000100836
M148_0.6	6	+	0	1000	0.138	0.378284	335	1	1	GCF_000861845.1_ViralProj15432_genomic.gff:NC_004102.1	five_prime_UTR	NC_004102.1	PABPN1	ENSG00000100836
M148_0.6	6	+	0	1000	0.029	0.16789	263	1	1	GCF_000861845.1_ViralProj15432_genomic.gff:NC_004102.1	three_prime_UTR	NC_004102.1	PABPN1	ENSG00000100836
M148_0.6	6	+	2	1000	0.267	0.527247	744	0.0298653	1	GCF_000861905.1_ViralProj15445_genomic.gff:NC_001612.1	five_prime_UTR	NC_001612.1	PABPN1	ENSG00000100836
M148_0.6	6	+	0	1000	0.02	0.14007	75	1	1	GCF_000861905.1_ViralProj15445_genomic.gff:NC_001612.1	three_prime_UTR	NC_001612.1	PABPN1	ENSG00000100836
M148_0.6	6	+	0	1000	0.192	0.411467	38	1	1	GCF_000862105.1_ViralProj15302_genomic.gff:NC_001449.1	five_prime_UTR	NC_001449.1	PABPN1	ENSG00000100836
M148_0.6	6	+	0	1000	0.062	0.241276	112	1	1	GCF_000862105.1_ViralProj15302_genomic.gff:NC_001449.1	three_prime_UTR	NC_001449.1	PABPN1	ENSG00000100836
M148_0.6	6	+	0	1000	0.184	0.422282	88	1	1	GCF_000862125.1_ViralProj15306_genomic.gff:NC_001477.1	five_prime_UTR	NC_001477.1	PABPN1	ENSG00000100836
M148_0.6	6	+	0	1000	1.456	1.20063	456	0.412601	1	GCF_000862125.1_ViralProj15306_genomic.gff:NC_001477.1	three_prime_UTR	NC_001477.1	PABPN1	ENSG00000100836
M148_0.6	6	+	2	1000	0.317	0.588946	123	0.0405845	1	GCF_000863165.1_ViralProj15343_genomic.gff:NC_001809.1	five_prime_UTR	NC_001809.1	PABPN1	ENSG00000100836
M148_0.6	6	+	0	1000	0.921	0.983731	491	1	1	GCF_000863165.1_ViralProj15343_genomic.gff:NC_001809.1	three_prime_UTR	NC_001809.1	PABPN1	ENSG00000100836
M148_0.6	6	+	0	1000	0.01	0.0995485	70	1	1	GCF_000863385.1_ViralProj15392_genomic.gff:NC_003417.1	five_prime_UTR	NC_003417.1	PABPN1	ENSG00000100836
M148_0.6	6	+	0	1000	0.01	0.0995485	60	1	1	GCF_000864005.1_ViralProj15520_genomic.gff:NC_001959.2	three_prime_UTR	NC_001959.2	PABPN1	ENSG00000100836
M148_0.6	6	+	0	1000	0.379	0.609697	95	1	1	GCF_000865065.1_ViralProj15599_genomic.gff:NC_002640.1	five_prime_UTR	NC_002640.1	PABPN1	ENSG00000100836
M148_0.6	6	+	0	1000	0.702	0.86252	378	1	1	GCF_000865065.1_ViralProj15599_genomic.gff:NC_002640.1	three_prime_UTR	NC_002640.1	PABPN1	ENSG00000100836
M148_0.6	6	+	0	1000	0.123	0.334639	88	1	1	GCF_000866625.1_ViralProj15598_genomic.gff:NC_001475.2	five_prime_UTR	NC_001475.2	PABPN1	ENSG00000100836
M148_0.6	6	+	4	1000	1.277	1.12763	434	0.040589	1	GCF_000866625.1_ViralProj15598_genomic.gff:NC_001475.2	three_prime_UTR	NC_001475.2	PABPN1	ENSG00000100836
M148_0.6	6	+	0	1000	0.144	0.389121	334	1	1	GCF_000871165.1_ViralProj20937_genomic.gff:NC_009823.1	five_prime_UTR	NC_009823.1	PABPN1	ENSG00000100836
M148_0.6	6	+	0	1000	0.013	0.113331	263	1	1	GCF_000871165.1_ViralProj20937_genomic.gff:NC_009823.1	three_prime_UTR	NC_009823.1	PABPN1	ENSG00000100836
M148_0.6	6	+	1	1000	1.507	1.25041	1034	1	1	GCF_000871545.1_ViralProj19577_genomic.gff:NC_009448.2	five_prime_UTR	NC_009448.2	PABPN1	ENSG00000100836
M148_0.6	6	+	0	1000	0.209	0.451135	90	1	1	GCF_000871845.1_ViralProj20183_genomic.gff:NC_001474.2	five_prime_UTR	NC_001474.2	PABPN1	ENSG00000100836
M148_0.6	6	+	2	1000	1.83	1.31561	445	0.706341	1	GCF_000871845.1_ViralProj20183_genomic.gff:NC_001474.2	three_prime_UTR	NC_001474.2	PABPN1	ENSG00000100836
M148_0.6	6	+	0	1000	0.165	0.414665	336	1	1	GCF_000872025.1_ViralProj20939_genomic.gff:NC_009827.1	five_prime_UTR	NC_009827.1	PABPN1	ENSG00000100836
M148_0.6	6	+	0	1000	0.064	0.268283	223	1	1	GCF_000872025.1_ViralProj20939_genomic.gff:NC_009827.1	three_prime_UTR	NC_009827.1	PABPN1	ENSG00000100836
M148_0.6	6	+	0	1000	0.17	0.413849	273	1	1	GCF_000873605.1_ViralProj20935_genomic.gff:NC_009826.1	five_prime_UTR	NC_009826.1	PABPN1	ENSG00000100836
M148_0.6	6	+	0	1000	0.129	0.372153	273	1	1	GCF_000874265.1_ViralProj20933_genomic.gff:NC_009825.1	five_prime_UTR	NC_009825.1	PABPN1	ENSG00000100836
M148_0.6	6	+	0	1000	0.149	0.378077	333	1	1	GCF_000874285.1_ViralProj20941_genomic.gff:NC_009824.1	five_prime_UTR	NC_009824.1	PABPN1	ENSG00000100836
M148_0.6	6	+	0	1000	0.241	0.493115	100	1	1	GCF_000882815.3_ViralProj36615_genomic.gff:NC_012532.1	five_prime_UTR	NC_012532.1	PABPN1	ENSG00000100836
M148_0.6	6	+	1	1000	1.061	0.994116	422	1	1	GCF_000882815.3_ViralProj36615_genomic.gff:NC_012532.1	three_prime_UTR	NC_012532.1	PABPN1	ENSG00000100836
M148_0.6	6	+	0	1000	0.523	0.753684	743	1	1	GCF_000884955.1_ViralProj38499_genomic.gff:NC_012801.1	five_prime_UTR	NC_012801.1	PABPN1	ENSG00000100836
M148_0.6	6	+	1	1000	0.69	0.821325	1158	0.498527	1	GCF_000885595.1_ViralProj38497_genomic.gff:NC_012800.1	five_prime_UTR	NC_012800.1	PABPN1	ENSG00000100836
M148_0.6	6	+	0	1000	0.02	0.14007	87	1	1	GCF_000885595.1_ViralProj38497_genomic.gff:NC_012800.1	three_prime_UTR	NC_012800.1	PABPN1	ENSG00000100836
M148_0.6	6	+	0	1000	0.178	0.427198	92	1	1	GCF_000885815.1_ViralProj39811_genomic.gff:NC_013060.1	three_prime_UTR	NC_013060.1	PABPN1	ENSG00000100836
M148_0.6	6	+	0	1000	0.115	0.334495	132	1	1	GCF_000886455.1_ViralProj38493_genomic.gff:NC_012798.1	five_prime_UTR	NC_012798.1	PABPN1	ENSG00000100836
M148_0.6	6	+	0	1000	0.038	0.191292	76	1	1	GCF_000886455.1_ViralProj38493_genomic.gff:NC_012798.1	three_prime_UTR	NC_012798.1	PABPN1	ENSG00000100836
M148_0.6	6	+	1	1000	0.476	0.692751	741	0.378832	1	GCF_000886475.1_ViralProj38501_genomic.gff:NC_012802.1	five_prime_UTR	NC_012802.1	PABPN1	ENSG00000100836
M148_0.6	6	+	0	1000	0.005	0.0835583	81	1	1	GCF_000886475.1_ViralProj38501_genomic.gff:NC_012802.1	three_prime_UTR	NC_012802.1	PABPN1	ENSG00000100836
M148_0.6	6	+	0	1000	0.012	0.10894	33	1	1	GCF_000895575.1_ViralProj76723_genomic.gff:NC_016155.1	three_prime_UTR	NC_016155.1	PABPN1	ENSG00000100836
M148_0.6	6	+	0	1000	0.046	0.214313	109	1	1	GCF_000897955.1_ViralProj178562_genomic.gff:NC_019027.1	three_prime_UTR	NC_019027.1	PABPN1	ENSG00000100836
M148_0.6	6	+	0	1000	0.016	0.125538	32	1	1	GCF_000899535.1_ViralProj178563_genomic.gff:NC_019028.1	three_prime_UTR	NC_019028.1	PABPN1	ENSG00000100836
M148_0.6	6	+	0	1000	0.044	0.214733	272	1	1	GCF_000901155.1_ViralProj183710_genomic.gff:NC_019843.3	five_prime_UTR	NC_019843.3	PABPN1	ENSG00000100836
M148_0.6	6	+	3	1000	3.053	1.70326	1013	1	1	GCF_000901155.1_ViralProj183710_genomic.gff:NC_019843.3	three_prime_UTR	NC_019843.3	PABPN1	ENSG00000100836
M148_0.6	6	+	0	1000	0.283	0.52267	89	1	1	GCF_000901475.1_ViralProj178564_genomic.gff:NC_019026.1	three_prime_UTR	NC_019026.1	PABPN1	ENSG00000100836
M148_0.6	6	+	0	1000	0.006	0.0772656	36	1	1	GCF_000917835.1_ViralProj242273_genomic.gff:NC_023812.1	five_prime_UTR	NC_023812.1	PABPN1	ENSG00000100836
M148_0.6	6	+	0	1000	0.029	0.17375	327	1	1	GCF_000917835.1_ViralProj242273_genomic.gff:NC_023812.1	three_prime_UTR	NC_023812.1	PABPN1	ENSG00000100836
M148_0.6	6	+	0	1000	0.44	0.671454	514	1	1	GCF_000921975.1_ViralProj253339_genomic.gff:NC_024377.1	five_prime_UTR	NC_024377.1	PABPN1	ENSG00000100836
M148_0.6	6	+	0	1000	0.129	0.366734	302	1	1	GCF_000921975.1_ViralProj253339_genomic.gff:NC_024377.1	three_prime_UTR	NC_024377.1	PABPN1	ENSG00000100836
M148_0.6	6	+	0	1000	0.045	0.212179	321	1	1	GCF_001310135.2_ViralProj298087_genomic.gff:NC_027998.2	five_prime_UTR	NC_027998.2	PABPN1	ENSG00000100836
M148_0.6	6	+	0	1000	0.167	0.394038	360	1	1	GCF_001310135.2_ViralProj298087_genomic.gff:NC_027998.2	three_prime_UTR	NC_027998.2	PABPN1	ENSG00000100836
M148_0.6	6	+	0	1000	0.102	0.31256	333	1	1	GCF_001712785.1_ViralProj339556_genomic.gff:NC_030791.1	five_prime_UTR	NC_030791.1	PABPN1	ENSG00000100836
M148_0.6	6	+	0	1000	0.072	0.269979	176	1	1	GCF_002117635.1_ViralProj384965_genomic.gff:NC_034385.1	five_prime_UTR	NC_034385.1	PABPN1	ENSG00000100836
M148_0.6	6	+	0	1000	0.033	0.184242	81	1	1	GCF_002117635.1_ViralProj384965_genomic.gff:NC_034385.1	three_prime_UTR	NC_034385.1	PABPN1	ENSG00000100836
M148_0.6	6	+	0	1000	0.39	0.629521	736	1	1	GCF_002816685.1_ASM281668v1_genomic.gff:NC_038307.1	five_prime_UTR	NC_038307.1	PABPN1	ENSG00000100836
M148_0.6	6	+	0	1000	0.108	0.326255	93	1	1	GCF_002816685.1_ASM281668v1_genomic.gff:NC_038307.1	three_prime_UTR	NC_038307.1	PABPN1	ENSG00000100836
M148_0.6	6	+	0	1000	0.594	0.760093	726	1	1	GCF_002816725.1_ASM281672v1_genomic.gff:NC_038308.1	five_prime_UTR	NC_038308.1	PABPN1	ENSG00000100836
M148_0.6	6	+	0	1000	0.06	0.245887	62	1	1	GCF_002816725.1_ASM281672v1_genomic.gff:NC_038308.1	three_prime_UTR	NC_038308.1	PABPN1	ENSG00000100836
M148_0.6	6	+	0	1000	0.056	0.234348	439	1	1	GCF_002820785.1_ASM282078v1_genomic.gff:NC_038426.1	five_prime_UTR	NC_038426.1	PABPN1	ENSG00000100836
M148_0.6	6	+	0	1000	0.125	0.342772	97	1	1	GCF_002820785.1_ASM282078v1_genomic.gff:NC_038426.1	three_prime_UTR	NC_038426.1	PABPN1	ENSG00000100836
M148_0.6	6	+	0	1000	0.043	0.207832	323	1	1	GCF_002821385.1_ASM282138v1_genomic.gff:NC_038436.1	five_prime_UTR	NC_038436.1	PABPN1	ENSG00000100836
M148_0.6	6	+	0	1000	0.015	0.121613	29	1	1	GCF_002821385.1_ASM282138v1_genomic.gff:NC_038436.1	three_prime_UTR	NC_038436.1	PABPN1	ENSG00000100836
M148_0.6	6	+	0	1000	0.16	0.388008	259	1	1	GCF_009858895.2_ASM985889v3_genomic.gff:NC_045512.2	five_prime_UTR	NC_045512.2	PABPN1	ENSG00000100836
M148_0.6	6	+	0	1000	2.023	1.38939	223	0.277278	1	GCF_009858895.2_ASM985889v3_genomic.gff:NC_045512.2	three_prime_UTR	NC_045512.2	PABPN1	ENSG00000100836
M149_0.6	7	+	0	1000	0.713	1.13575	294	1	1	GCF_000850885.1_ViralProj14831_genomic.gff:NC_003908.1	three_prime_UTR	NC_003908.1	CPEB4	ENSG00000113742
M149_0.6	7	+	0	1000	0.432	0.833109	801	1	1	GCF_000853805.1_ViralProj14948_genomic.gff:NC_004421.1	five_prime_UTR	NC_004421.1	CPEB4	ENSG00000113742
M149_0.6	7	+	0	1000	0.063	0.318013	167	1	1	GCF_000853805.1_ViralProj14948_genomic.gff:NC_004421.1	three_prime_UTR	NC_004421.1	CPEB4	ENSG00000113742
M149_0.6	7	+	0	1000	0.594	1.03645	279	1	1	GCF_000853865.1_ViralProj14960_genomic.gff:NC_005831.2	five_prime_UTR	NC_005831.2	CPEB4	ENSG00000113742
M149_0.6	7	+	0	1000	0.716	1.0623	280	1	1	GCF_000853865.1_ViralProj14960_genomic.gff:NC_005831.2	three_prime_UTR	NC_005831.2	CPEB4	ENSG00000113742
M149_0.6	7	+	0	1000	0.207	0.605407	123	1	1	GCF_000860805.1_ViralProj15370_genomic.gff:NC_003690.1	five_prime_UTR	NC_003690.1	CPEB4	ENSG00000113742
M149_0.6	7	+	0	1000	0.016	0.147532	561	1	1	GCF_000860805.1_ViralProj15370_genomic.gff:NC_003690.1	three_prime_UTR	NC_003690.1	CPEB4	ENSG00000113742
M149_0.6	7	+	0	1000	0.043	0.23496	89	1	1	GCF_000861085.1_ViralProj15431_genomic.gff:NC_001563.2	five_prime_UTR	NC_001563.2	CPEB4	ENSG00000113742
M149_0.6	7	+	0	1000	0.025	0.180021	566	1	1	GCF_000861085.1_ViralProj15431_genomic.gff:NC_001563.2	three_prime_UTR	NC_001563.2	CPEB4	ENSG00000113742
M149_0.6	7	+	0	1000	0.238	0.594735	735	1	1	GCF_000861165.1_ViralProj15288_genomic.gff:NC_002058.3	five_prime_UTR	NC_002058.3	CPEB4	ENSG00000113742
M149_0.6	7	+	1	1000	0.767	1.10722	1060	0.535725	1	GCF_000861185.1_ViralProj15292_genomic.gff:NC_001366.1	five_prime_UTR	NC_001366.1	CPEB4	ENSG00000113742
M149_0.6	7	+	0	1000	0.143	0.496787	695	1	1	GCF_000861505.1_ViralProj15357_genomic.gff:NC_001897.1	five_prime_UTR	NC_001897.1	CPEB4	ENSG00000113742
M149_0.6	7	+	0	1000	0.802	1.19592	80	1	1	GCF_000861505.1_ViralProj15357_genomic.gff:NC_001897.1	three_prime_UTR	NC_001897.1	CPEB4	ENSG00000113742
M149_0.6	7	+	0	1000	0.001	0.0316228	334	1	1	GCF_000861845.1_ViralProj15432_genomic.gff:NC_004102.1	five_prime_UTR	NC_004102.1	CPEB4	ENSG00000113742
M149_0.6	7	+	74	1000	27.638	5.52462	262	1.71437e-15	5.23662e-14	GCF_000861845.1_ViralProj15432_genomic.gff:NC_004102.1	three_prime_UTR	NC_004102.1	CPEB4	ENSG00000113742
M149_0.6	7	+	0	1000	0.253	0.639844	743	1	1	GCF_000861905.1_ViralProj15445_genomic.gff:NC_001612.1	five_prime_UTR	NC_001612.1	CPEB4	ENSG00000113742
M149_0.6	7	+	0	1000	3.364	2.30409	111	0.0853373	1	GCF_000862105.1_ViralProj15302_genomic.gff:NC_001449.1	three_prime_UTR	NC_001449.1	CPEB4	ENSG00000113742
M149_0.6	7	+	1	1000	0.253	0.627204	87	0.223818	1	GCF_000862125.1_ViralProj15306_genomic.gff:NC_001477.1	five_prime_UTR	NC_001477.1	CPEB4	ENSG00000113742
M149_0.6	7	+	0	1000	0.002	0.044699	455	1	1	GCF_000862125.1_ViralProj15306_genomic.gff:NC_001477.1	three_prime_UTR	NC_001477.1	CPEB4	ENSG00000113742
M149_0.6	7	+	4	1000	2.012	1.85723	122	0.143547	1	GCF_000863165.1_ViralProj15343_genomic.gff:NC_001809.1	five_prime_UTR	NC_001809.1	CPEB4	ENSG00000113742
M149_0.6	7	+	0	1000	0.054	0.277779	490	1	1	GCF_000863165.1_ViralProj15343_genomic.gff:NC_001809.1	three_prime_UTR	NC_001809.1	CPEB4	ENSG00000113742
M149_0.6	7	+	0	1000	0.008	0.0997294	69	1	1	GCF_000863385.1_ViralProj15392_genomic.gff:NC_003417.1	five_prime_UTR	NC_003417.1	CPEB4	ENSG00000113742
M149_0.6	7	+	0	1000	0.285	0.673965	59	1	1	GCF_000864005.1_ViralProj15520_genomic.gff:NC_001959.2	three_prime_UTR	NC_001959.2	CPEB4	ENSG00000113742
M149_0.6	7	+	0	1000	0.087	0.351503	94	1	1	GCF_000865065.1_ViralProj15599_genomic.gff:NC_002640.1	five_prime_UTR	NC_002640.1	CPEB4	ENSG00000113742
M149_0.6	7	+	0	1000	0.007	0.0946571	377	1	1	GCF_000865065.1_ViralProj15599_genomic.gff:NC_002640.1	three_prime_UTR	NC_002640.1	CPEB4	ENSG00000113742
M149_0.6	7	+	1	1000	0.179	0.511097	87	0.164048	1	GCF_000866625.1_ViralProj15598_genomic.gff:NC_001475.2	five_prime_UTR	NC_001475.2	CPEB4	ENSG00000113742
M149_0.6	7	+	0	1000	0.004	0.0631505	333	1	1	GCF_000871165.1_ViralProj20937_genomic.gff:NC_009823.1	five_prime_UTR	NC_009823.1	CPEB4	ENSG00000113742
M149_0.6	7	+	81	1000	27.069	5.56266	262	6.25749e-20	1.92275e-18	GCF_000871165.1_ViralProj20937_genomic.gff:NC_009823.1	three_prime_UTR	NC_009823.1	CPEB4	ENSG00000113742
M149_0.6	7	+	0	1000	1.152	1.38449	1033	0.635791	1	GCF_000871545.1_ViralProj19577_genomic.gff:NC_009448.2	five_prime_UTR	NC_009448.2	CPEB4	ENSG00000113742
M149_0.6	7	+	1	1000	0.229	0.612318	89	0.204906	1	GCF_000871845.1_ViralProj20183_genomic.gff:NC_001474.2	five_prime_UTR	NC_001474.2	CPEB4	ENSG00000113742
M149_0.6	7	+	0	1000	0.001	0.0316228	444	1	1	GCF_000871845.1_ViralProj20183_genomic.gff:NC_001474.2	three_prime_UTR	NC_001474.2	CPEB4	ENSG00000113742
M149_0.6	7	+	0	1000	0.005	0.0835583	335	1	1	GCF_000872025.1_ViralProj20939_genomic.gff:NC_009827.1	five_prime_UTR	NC_009827.1	CPEB4	ENSG00000113742
M149_0.6	7	+	58	1000	12.236	4.27652	222	1.56491e-23	4.85121e-22	GCF_000872025.1_ViralProj20939_genomic.gff:NC_009827.1	three_prime_UTR	NC_009827.1	CPEB4	ENSG00000113742
M149_0.6	7	+	0	1000	0.006	0.0772656	272	1	1	GCF_000873605.1_ViralProj20935_genomic.gff:NC_009826.1	five_prime_UTR	NC_009826.1	CPEB4	ENSG00000113742
M149_0.6	7	+	0	1000	0.009	0.104546	272	1	1	GCF_000874265.1_ViralProj20933_genomic.gff:NC_009825.1	five_prime_UTR	NC_009825.1	CPEB4	ENSG00000113742
M149_0.6	7	+	12	1000	5.912	2.21612	42	0.0127247	0.261509	GCF_000874265.1_ViralProj20933_genomic.gff:NC_009825.1	three_prime_UTR	NC_009825.1	CPEB4	ENSG00000113742
M149_0.6	7	+	0	1000	0.007	0.0834144	332	1	1	GCF_000874285.1_ViralProj20941_genomic.gff:NC_009824.1	five_prime_UTR	NC_009824.1	CPEB4	ENSG00000113742
M149_0.6	7	+	2	1000	0.515	0.909176	51	0.0940225	1	GCF_000880715.1_ViralProj32327_genomic.gff:NC_011400.1	three_prime_UTR	NC_011400.1	CPEB4	ENSG00000113742
M149_0.6	7	+	0	1000	0.087	0.365465	99	1	1	GCF_000882815.3_ViralProj36615_genomic.gff:NC_012532.1	five_prime_UTR	NC_012532.1	CPEB4	ENSG00000113742
M149_0.6	7	+	0	1000	0.006	0.0772656	421	1	1	GCF_000882815.3_ViralProj36615_genomic.gff:NC_012532.1	three_prime_UTR	NC_012532.1	CPEB4	ENSG00000113742
M149_0.6	7	+	1	1000	1.198	1.47885	742	1	1	GCF_000884955.1_ViralProj38499_genomic.gff:NC_012801.1	five_prime_UTR	NC_012801.1	CPEB4	ENSG00000113742
M149_0.6	7	+	0	1000	1.139	1.3474	74	0.632927	1	GCF_000884955.1_ViralProj38499_genomic.gff:NC_012801.1	three_prime_UTR	NC_012801.1	CPEB4	ENSG00000113742
M149_0.6	7	+	0	1000	1.137	1.43537	1157	0.635118	1	GCF_000885595.1_ViralProj38497_genomic.gff:NC_012800.1	five_prime_UTR	NC_012800.1	CPEB4	ENSG00000113742
M149_0.6	7	+	0	1000	2.366	2.04113	86	0.17964	1	GCF_000885595.1_ViralProj38497_genomic.gff:NC_012800.1	three_prime_UTR	NC_012800.1	CPEB4	ENSG00000113742
M149_0.6	7	+	0	1000	0.116	0.405843	91	1	1	GCF_000885815.1_ViralProj39811_genomic.gff:NC_013060.1	three_prime_UTR	NC_013060.1	CPEB4	ENSG00000113742
M149_0.6	7	+	0	1000	0.355	0.778191	131	1	1	GCF_000886455.1_ViralProj38493_genomic.gff:NC_012798.1	five_prime_UTR	NC_012798.1	CPEB4	ENSG00000113742
M149_0.6	7	+	0	1000	1.735	1.74408	75	0.424042	1	GCF_000886455.1_ViralProj38493_genomic.gff:NC_012798.1	three_prime_UTR	NC_012798.1	CPEB4	ENSG00000113742
M149_0.6	7	+	0	1000	0.76	1.10527	740	1	1	GCF_000886475.1_ViralProj38501_genomic.gff:NC_012802.1	five_prime_UTR	NC_012802.1	CPEB4	ENSG00000113742
M149_0.6	7	+	0	1000	2.332	1.92496	80	0.178361	1	GCF_000886475.1_ViralProj38501_genomic.gff:NC_012802.1	three_prime_UTR	NC_012802.1	CPEB4	ENSG00000113742
M149_0.6	7	+	4	1000	1.615	1.54763	32	0.0758242	1	GCF_000895575.1_ViralProj76723_genomic.gff:NC_016155.1	three_prime_UTR	NC_016155.1	CPEB4	ENSG00000113742
M149_0.6	7	+	0	1000	0.099	0.413969	108	1	1	GCF_000897955.1_ViralProj178562_genomic.gff:NC_019027.1	three_prime_UTR	NC_019027.1	CPEB4	ENSG00000113742
M149_0.6	7	+	4	1000	0.897	1.15833	31	0.0118206	0.303028	GCF_000899535.1_ViralProj178563_genomic.gff:NC_019028.1	three_prime_UTR	NC_019028.1	CPEB4	ENSG00000113742
M149_0.6	7	+	0	1000	0.272	0.648411	271	1	1	GCF_000901155.1_ViralProj183710_genomic.gff:NC_019843.3	five_prime_UTR	NC_019843.3	CPEB4	ENSG00000113742
M149_0.6	7	+	0	1000	0.309	0.695703	1012	1	1	GCF_000901155.1_ViralProj183710_genomic.gff:NC_019843.3	three_prime_UTR	NC_019843.3	CPEB4	ENSG00000113742
M149_0.6	7	+	0	1000	0.089	0.37312	88	1	1	GCF_000901475.1_ViralProj178564_genomic.gff:NC_019026.1	three_prime_UTR	NC_019026.1	CPEB4	ENSG00000113742
M149_0.6	7	+	1	1000	1.021	1.34847	326	1	1	GCF_000917835.1_ViralProj242273_genomic.gff:NC_023812.1	three_prime_UTR	NC_023812.1	CPEB4	ENSG00000113742
M149_0.6	7	+	0	1000	0.015	0.129583	513	1	1	GCF_000921975.1_ViralProj253339_genomic.gff:NC_024377.1	five_prime_UTR	NC_024377.1	CPEB4	ENSG00000113742
M149_0.6	7	+	0	1000	0.002	0.044699	301	1	1	GCF_000921975.1_ViralProj253339_genomic.gff:NC_024377.1	three_prime_UTR	NC_024377.1	CPEB4	ENSG00000113742
M149_0.6	7	+	0	1000	0.004	0.0631505	332	1	1	GCF_001712785.1_ViralProj339556_genomic.gff:NC_030791.1	five_prime_UTR	NC_030791.1	CPEB4	ENSG00000113742
M149_0.6	7	+	20	1000	10.748	2.837	55	0.00334945	0.0830664	GCF_001712785.1_ViralProj339556_genomic.gff:NC_030791.1	three_prime_UTR	NC_030791.1	CPEB4	ENSG00000113742
M149_0.6	7	+	0	1000	0.47	0.920841	175	1	1	GCF_002117635.1_ViralProj384965_genomic.gff:NC_034385.1	five_prime_UTR	NC_034385.1	CPEB4	ENSG00000113742
M149_0.6	7	+	0	1000	1.092	1.33766	80	0.631298	1	GCF_002117635.1_ViralProj384965_genomic.gff:NC_034385.1	three_prime_UTR	NC_034385.1	CPEB4	ENSG00000113742
M149_0.6	7	+	0	1000	0.267	0.672431	735	1	1	GCF_002816685.1_ASM281668v1_genomic.gff:NC_038307.1	five_prime_UTR	NC_038307.1	CPEB4	ENSG00000113742
M149_0.6	7	+	0	1000	0.048	0.264132	92	1	1	GCF_002816685.1_ASM281668v1_genomic.gff:NC_038307.1	three_prime_UTR	NC_038307.1	CPEB4	ENSG00000113742
M149_0.6	7	+	0	1000	0.435	0.845275	725	1	1	GCF_002816725.1_ASM281672v1_genomic.gff:NC_038308.1	five_prime_UTR	NC_038308.1	CPEB4	ENSG00000113742
M149_0.6	7	+	0	1000	0.192	0.582645	61	1	1	GCF_002816725.1_ASM281672v1_genomic.gff:NC_038308.1	three_prime_UTR	NC_038308.1	CPEB4	ENSG00000113742
M149_0.6	7	+	0	1000	0.03	0.182025	438	1	1	GCF_002820785.1_ASM282078v1_genomic.gff:NC_038426.1	five_prime_UTR	NC_038426.1	CPEB4	ENSG00000113742
M149_0.6	7	+	22	1000	11.938	2.93918	96	0.00460611	0.131079	GCF_002820785.1_ASM282078v1_genomic.gff:NC_038426.1	three_prime_UTR	NC_038426.1	CPEB4	ENSG00000113742
M149_0.6	7	+	0	1000	0.064	0.279253	258	1	1	GCF_009858895.2_ASM985889v3_genomic.gff:NC_045512.2	five_prime_UTR	NC_045512.2	CPEB4	ENSG00000113742
M149_0.6	7	+	0	1000	0.076	0.33814	222	1	1	GCF_009858895.2_ASM985889v3_genomic.gff:NC_045512.2	three_prime_UTR	NC_045512.2	CPEB4	ENSG00000113742
M150_0.6	7	+	0	1000	0.474	0.924218	294	1	1	GCF_000850885.1_ViralProj14831_genomic.gff:NC_003908.1	three_prime_UTR	NC_003908.1	RALY	ENSG00000125970
M150_0.6	7	+	0	1000	0.376	0.799539	801	1	1	GCF_000853805.1_ViralProj14948_genomic.gff:NC_004421.1	five_prime_UTR	NC_004421.1	RALY	ENSG00000125970
M150_0.6	7	+	0	1000	0.06	0.3074	167	1	1	GCF_000853805.1_ViralProj14948_genomic.gff:NC_004421.1	three_prime_UTR	NC_004421.1	RALY	ENSG00000125970
M150_0.6	7	+	0	1000	0.45	0.919971	279	1	1	GCF_000853865.1_ViralProj14960_genomic.gff:NC_005831.2	five_prime_UTR	NC_005831.2	RALY	ENSG00000125970
M150_0.6	7	+	0	1000	0.517	0.896948	280	1	1	GCF_000853865.1_ViralProj14960_genomic.gff:NC_005831.2	three_prime_UTR	NC_005831.2	RALY	ENSG00000125970
M150_0.6	7	+	0	1000	0.193	0.583173	123	1	1	GCF_000860805.1_ViralProj15370_genomic.gff:NC_003690.1	five_prime_UTR	NC_003690.1	RALY	ENSG00000125970
M150_0.6	7	+	0	1000	0.013	0.129799	561	1	1	GCF_000860805.1_ViralProj15370_genomic.gff:NC_003690.1	three_prime_UTR	NC_003690.1	RALY	ENSG00000125970
M150_0.6	7	+	0	1000	0.029	0.184914	89	1	1	GCF_000861085.1_ViralProj15431_genomic.gff:NC_001563.2	five_prime_UTR	NC_001563.2	RALY	ENSG00000125970
M150_0.6	7	+	0	1000	0.018	0.147301	566	1	1	GCF_000861085.1_ViralProj15431_genomic.gff:NC_001563.2	three_prime_UTR	NC_001563.2	RALY	ENSG00000125970
M150_0.6	7	+	0	1000	0.181	0.514299	735	1	1	GCF_000861165.1_ViralProj15288_genomic.gff:NC_002058.3	five_prime_UTR	NC_002058.3	RALY	ENSG00000125970
M150_0.6	7	+	1	1000	0.654	1.03216	1060	0.480143	1	GCF_000861185.1_ViralProj15292_genomic.gff:NC_001366.1	five_prime_UTR	NC_001366.1	RALY	ENSG00000125970
M150_0.6	7	+	0	1000	0.103	0.41781	695	1	1	GCF_000861505.1_ViralProj15357_genomic.gff:NC_001897.1	five_prime_UTR	NC_001897.1	RALY	ENSG00000125970
M150_0.6	7	+	0	1000	0.548	1.02701	80	1	1	GCF_000861505.1_ViralProj15357_genomic.gff:NC_001897.1	three_prime_UTR	NC_001897.1	RALY	ENSG00000125970
M150_0.6	7	+	74	1000	26.188	5.62319	262	9.89684e-17	5.54223e-15	GCF_000861845.1_ViralProj15432_genomic.gff:NC_004102.1	three_prime_UTR	NC_004102.1	RALY	ENSG00000125970
M150_0.6	7	+	0	1000	0.198	0.571947	743	1	1	GCF_000861905.1_ViralProj15445_genomic.gff:NC_001612.1	five_prime_UTR	NC_001612.1	RALY	ENSG00000125970
M150_0.6	7	+	0	1000	2.722	2.23645	111	0.119752	1	GCF_000862105.1_ViralProj15302_genomic.gff:NC_001449.1	three_prime_UTR	NC_001449.1	RALY	ENSG00000125970
M150_0.6	7	+	0	1000	0.18	0.549456	87	1	1	GCF_000862125.1_ViralProj15306_genomic.gff:NC_001477.1	five_prime_UTR	NC_001477.1	RALY	ENSG00000125970
M150_0.6	7	+	4	1000	1.889	1.81383	122	0.121942	1	GCF_000863165.1_ViralProj15343_genomic.gff:NC_001809.1	five_prime_UTR	NC_001809.1	RALY	ENSG00000125970
M150_0.6	7	+	0	1000	0.051	0.269205	490	1	1	GCF_000863165.1_ViralProj15343_genomic.gff:NC_001809.1	three_prime_UTR	NC_001809.1	RALY	ENSG00000125970
M150_0.6	7	+	0	1000	0.008	0.0997294	69	1	1	GCF_000863385.1_ViralProj15392_genomic.gff:NC_003417.1	five_prime_UTR	NC_003417.1	RALY	ENSG00000125970
M150_0.6	7	+	0	1000	0.185	0.537647	59	1	1	GCF_000864005.1_ViralProj15520_genomic.gff:NC_001959.2	three_prime_UTR	NC_001959.2	RALY	ENSG00000125970
M150_0.6	7	+	0	1000	0.074	0.314042	94	1	1	GCF_000865065.1_ViralProj15599_genomic.gff:NC_002640.1	five_prime_UTR	NC_002640.1	RALY	ENSG00000125970
M150_0.6	7	+	0	1000	0.005	0.0835583	377	1	1	GCF_000865065.1_ViralProj15599_genomic.gff:NC_002640.1	three_prime_UTR	NC_002640.1	RALY	ENSG00000125970
M150_0.6	7	+	0	1000	0.131	0.435923	87	1	1	GCF_000866625.1_ViralProj15598_genomic.gff:NC_001475.2	five_prime_UTR	NC_001475.2	RALY	ENSG00000125970
M150_0.6	7	+	0	1000	0.002	0.044699	333	1	1	GCF_000871165.1_ViralProj20937_genomic.gff:NC_009823.1	five_prime_UTR	NC_009823.1	RALY	ENSG00000125970
M150_0.6	7	+	81	1000	24.847	5.64158	262	3.23804e-22	1.56351e-20	GCF_000871165.1_ViralProj20937_genomic.gff:NC_009823.1	three_prime_UTR	NC_009823.1	RALY	ENSG00000125970
M150_0.6	7	+	0	1000	1.003	1.29641	1033	0.631944	1	GCF_000871545.1_ViralProj19577_genomic.gff:NC_009448.2	five_prime_UTR	NC_009448.2	RALY	ENSG00000125970
M150_0.6	7	+	0	1000	0.167	0.526677	89	1	1	GCF_000871845.1_ViralProj20183_genomic.gff:NC_001474.2	five_prime_UTR	NC_001474.2	RALY	ENSG00000125970
M150_0.6	7	+	0	1000	0.001	0.0316228	444	1	1	GCF_000871845.1_ViralProj20183_genomic.gff:NC_001474.2	three_prime_UTR	NC_001474.2	RALY	ENSG00000125970
M150_0.6	7	+	0	1000	0.004	0.0631505	335	1	1	GCF_000872025.1_ViralProj20939_genomic.gff:NC_009827.1	five_prime_UTR	NC_009827.1	RALY	ENSG00000125970
M150_0.6	7	+	58	1000	11.062	4.2469	222	1.10393e-25	5.3777e-24	GCF_000872025.1_ViralProj20939_genomic.gff:NC_009827.1	three_prime_UTR	NC_009827.1	RALY	ENSG00000125970
M150_0.6	7	+	0	1000	0.004	0.0631505	272	1	1	GCF_000873605.1_ViralProj20935_genomic.gff:NC_009826.1	five_prime_UTR	NC_009826.1	RALY	ENSG00000125970
M150_0.6	7	+	0	1000	0.01	0.109142	272	1	1	GCF_000874265.1_ViralProj20933_genomic.gff:NC_009825.1	five_prime_UTR	NC_009825.1	RALY	ENSG00000125970
M150_0.6	7	+	12	1000	5.253	2.3243	42	0.00430124	0.149826	GCF_000874265.1_ViralProj20933_genomic.gff:NC_009825.1	three_prime_UTR	NC_009825.1	RALY	ENSG00000125970
M150_0.6	7	+	0	1000	0.004	0.0631505	332	1	1	GCF_000874285.1_ViralProj20941_genomic.gff:NC_009824.1	five_prime_UTR	NC_009824.1	RALY	ENSG00000125970
M150_0.6	7	+	2	1000	0.372	0.805149	51	0.0536129	1	GCF_000880715.1_ViralProj32327_genomic.gff:NC_011400.1	three_prime_UTR	NC_011400.1	RALY	ENSG00000125970
M150_0.6	7	+	0	1000	0.082	0.354121	99	1	1	GCF_000882815.3_ViralProj36615_genomic.gff:NC_012532.1	five_prime_UTR	NC_012532.1	RALY	ENSG00000125970
M150_0.6	7	+	0	1000	0.006	0.0772656	421	1	1	GCF_000882815.3_ViralProj36615_genomic.gff:NC_012532.1	three_prime_UTR	NC_012532.1	RALY	ENSG00000125970
M150_0.6	7	+	1	1000	1.038	1.37566	742	1	1	GCF_000884955.1_ViralProj38499_genomic.gff:NC_012801.1	five_prime_UTR	NC_012801.1	RALY	ENSG00000125970
M150_0.6	7	+	0	1000	0.862	1.23713	74	1	1	GCF_000884955.1_ViralProj38499_genomic.gff:NC_012801.1	three_prime_UTR	NC_012801.1	RALY	ENSG00000125970
M150_0.6	7	+	0	1000	0.956	1.30988	1157	1	1	GCF_000885595.1_ViralProj38497_genomic.gff:NC_012800.1	five_prime_UTR	NC_012800.1	RALY	ENSG00000125970
M150_0.6	7	+	0	1000	1.872	1.94304	86	0.269113	1	GCF_000885595.1_ViralProj38497_genomic.gff:NC_012800.1	three_prime_UTR	NC_012800.1	RALY	ENSG00000125970
M150_0.6	7	+	0	1000	0.077	0.339391	91	1	1	GCF_000885815.1_ViralProj39811_genomic.gff:NC_013060.1	three_prime_UTR	NC_013060.1	RALY	ENSG00000125970
M150_0.6	7	+	0	1000	0.279	0.692559	131	1	1	GCF_000886455.1_ViralProj38493_genomic.gff:NC_012798.1	five_prime_UTR	NC_012798.1	RALY	ENSG00000125970
M150_0.6	7	+	0	1000	1.42	1.61995	75	0.408434	1	GCF_000886455.1_ViralProj38493_genomic.gff:NC_012798.1	three_prime_UTR	NC_012798.1	RALY	ENSG00000125970
M150_0.6	7	+	0	1000	0.641	1.02722	740	1	1	GCF_000886475.1_ViralProj38501_genomic.gff:NC_012802.1	five_prime_UTR	NC_012802.1	RALY	ENSG00000125970
M150_0.6	7	+	0	1000	2.055	1.87976	80	0.27533	1	GCF_000886475.1_ViralProj38501_genomic.gff:NC_012802.1	three_prime_UTR	NC_012802.1	RALY	ENSG00000125970
M150_0.6	7	+	4	1000	1.187	1.40855	32	0.0297486	1	GCF_000895575.1_ViralProj76723_genomic.gff:NC_016155.1	three_prime_UTR	NC_016155.1	RALY	ENSG00000125970
M150_0.6	7	+	0	1000	0.082	0.383958	108	1	1	GCF_000897955.1_ViralProj178562_genomic.gff:NC_019027.1	three_prime_UTR	NC_019027.1	RALY	ENSG00000125970
M150_0.6	7	+	4	1000	0.737	1.10138	31	0.0060194	0.303028	GCF_000899535.1_ViralProj178563_genomic.gff:NC_019028.1	three_prime_UTR	NC_019028.1	RALY	ENSG00000125970
M150_0.6	7	+	0	1000	0.202	0.559919	271	1	1	GCF_000901155.1_ViralProj183710_genomic.gff:NC_019843.3	five_prime_UTR	NC_019843.3	RALY	ENSG00000125970
M150_0.6	7	+	0	1000	0.247	0.61998	1012	1	1	GCF_000901155.1_ViralProj183710_genomic.gff:NC_019843.3	three_prime_UTR	NC_019843.3	RALY	ENSG00000125970
M150_0.6	7	+	0	1000	0.056	0.288005	88	1	1	GCF_000901475.1_ViralProj178564_genomic.gff:NC_019026.1	three_prime_UTR	NC_019026.1	RALY	ENSG00000125970
M150_0.6	7	+	1	1000	0.682	1.14113	326	0.494756	1	GCF_000917835.1_ViralProj242273_genomic.gff:NC_023812.1	three_prime_UTR	NC_023812.1	RALY	ENSG00000125970
M150_0.6	7	+	0	1000	0.012	0.11777	513	1	1	GCF_000921975.1_ViralProj253339_genomic.gff:NC_024377.1	five_prime_UTR	NC_024377.1	RALY	ENSG00000125970
M150_0.6	7	+	0	1000	0.002	0.044699	301	1	1	GCF_000921975.1_ViralProj253339_genomic.gff:NC_024377.1	three_prime_UTR	NC_024377.1	RALY	ENSG00000125970
M150_0.6	7	+	0	1000	0.002	0.044699	332	1	1	GCF_001712785.1_ViralProj339556_genomic.gff:NC_030791.1	five_prime_UTR	NC_030791.1	RALY	ENSG00000125970
M150_0.6	7	+	19	1000	9.353	3.07438	55	0.0017081	0.0517274	GCF_001712785.1_ViralProj339556_genomic.gff:NC_030791.1	three_prime_UTR	NC_030791.1	RALY	ENSG00000125970
M150_0.6	7	+	0	1000	0.374	0.832356	175	1	1	GCF_002117635.1_ViralProj384965_genomic.gff:NC_034385.1	five_prime_UTR	NC_034385.1	RALY	ENSG00000125970
M150_0.6	7	+	0	1000	0.933	1.25622	80	1	1	GCF_002117635.1_ViralProj384965_genomic.gff:NC_034385.1	three_prime_UTR	NC_034385.1	RALY	ENSG00000125970
M150_0.6	7	+	0	1000	0.197	0.602124	735	1	1	GCF_002816685.1_ASM281668v1_genomic.gff:NC_038307.1	five_prime_UTR	NC_038307.1	RALY	ENSG00000125970
M150_0.6	7	+	0	1000	0.025	0.195993	92	1	1	GCF_002816685.1_ASM281668v1_genomic.gff:NC_038307.1	three_prime_UTR	NC_038307.1	RALY	ENSG00000125970
M150_0.6	7	+	0	1000	0.316	0.716	725	1	1	GCF_002816725.1_ASM281672v1_genomic.gff:NC_038308.1	five_prime_UTR	NC_038308.1	RALY	ENSG00000125970
M150_0.6	7	+	0	1000	0.14	0.484391	61	1	1	GCF_002816725.1_ASM281672v1_genomic.gff:NC_038308.1	three_prime_UTR	NC_038308.1	RALY	ENSG00000125970
M150_0.6	7	+	0	1000	0.02	0.147043	438	1	1	GCF_002820785.1_ASM282078v1_genomic.gff:NC_038426.1	five_prime_UTR	NC_038426.1	RALY	ENSG00000125970
M150_0.6	7	+	21	1000	10.45	3.21245	96	0.00156942	0.0681322	GCF_002820785.1_ASM282078v1_genomic.gff:NC_038426.1	three_prime_UTR	NC_038426.1	RALY	ENSG00000125970
M150_0.6	7	+	0	1000	0.049	0.246292	258	1	1	GCF_009858895.2_ASM985889v3_genomic.gff:NC_045512.2	five_prime_UTR	NC_045512.2	RALY	ENSG00000125970
M150_0.6	7	+	0	1000	0.05	0.278528	222	1	1	GCF_009858895.2_ASM985889v3_genomic.gff:NC_045512.2	three_prime_UTR	NC_045512.2	RALY	ENSG00000125970
M151_0.6	7	+	0	1000	0.004	0.0631505	294	1	1	GCF_000850885.1_ViralProj14831_genomic.gff:NC_003908.1	three_prime_UTR	NC_003908.1	HNRNPH2	ENSG00000126945
M151_0.6	7	+	0	1000	0.075	0.274682	801	1	1	GCF_000853805.1_ViralProj14948_genomic.gff:NC_004421.1	five_prime_UTR	NC_004421.1	HNRNPH2	ENSG00000126945
M151_0.6	7	+	0	1000	0.005	0.070569	167	1	1	GCF_000853805.1_ViralProj14948_genomic.gff:NC_004421.1	three_prime_UTR	NC_004421.1	HNRNPH2	ENSG00000126945
M151_0.6	7	+	0	1000	0.004	0.0631505	279	1	1	GCF_000853865.1_ViralProj14960_genomic.gff:NC_005831.2	five_prime_UTR	NC_005831.2	HNRNPH2	ENSG00000126945
M151_0.6	7	+	0	1000	0.01	0.0995485	280	1	1	GCF_000853865.1_ViralProj14960_genomic.gff:NC_005831.2	three_prime_UTR	NC_005831.2	HNRNPH2	ENSG00000126945
M151_0.6	7	+	0	1000	0.003	0.0547174	123	1	1	GCF_000860805.1_ViralProj15370_genomic.gff:NC_003690.1	five_prime_UTR	NC_003690.1	HNRNPH2	ENSG00000126945
M151_0.6	7	+	1	1000	0.45	0.657215	561	0.362487	1	GCF_000860805.1_ViralProj15370_genomic.gff:NC_003690.1	three_prime_UTR	NC_003690.1	HNRNPH2	ENSG00000126945
M151_0.6	7	+	0	1000	0.25	0.517463	566	1	1	GCF_000861085.1_ViralProj15431_genomic.gff:NC_001563.2	three_prime_UTR	NC_001563.2	HNRNPH2	ENSG00000126945
M151_0.6	7	+	0	1000	0.08	0.2858	735	1	1	GCF_000861165.1_ViralProj15288_genomic.gff:NC_002058.3	five_prime_UTR	NC_002058.3	HNRNPH2	ENSG00000126945
M151_0.6	7	+	0	1000	0.225	0.469676	1060	1	1	GCF_000861185.1_ViralProj15292_genomic.gff:NC_001366.1	five_prime_UTR	NC_001366.1	HNRNPH2	ENSG00000126945
M151_0.6	7	+	0	1000	0.24	0.476053	695	1	1	GCF_000861505.1_ViralProj15357_genomic.gff:NC_001897.1	five_prime_UTR	NC_001897.1	HNRNPH2	ENSG00000126945
M151_0.6	7	+	0	1000	0.009	0.0944877	80	1	1	GCF_000861505.1_ViralProj15357_genomic.gff:NC_001897.1	three_prime_UTR	NC_001897.1	HNRNPH2	ENSG00000126945
M151_0.6	7	+	0	1000	0.144	0.381326	334	1	1	GCF_000861845.1_ViralProj15432_genomic.gff:NC_004102.1	five_prime_UTR	NC_004102.1	HNRNPH2	ENSG00000126945
M151_0.6	7	+	0	1000	0.044	0.205198	262	1	1	GCF_000861845.1_ViralProj15432_genomic.gff:NC_004102.1	three_prime_UTR	NC_004102.1	HNRNPH2	ENSG00000126945
M151_0.6	7	+	0	1000	0.09	0.286325	743	1	1	GCF_000861905.1_ViralProj15445_genomic.gff:NC_001612.1	five_prime_UTR	NC_001612.1	HNRNPH2	ENSG00000126945
M151_0.6	7	+	0	1000	0.042	0.20069	74	1	1	GCF_000861905.1_ViralProj15445_genomic.gff:NC_001612.1	three_prime_UTR	NC_001612.1	HNRNPH2	ENSG00000126945
M151_0.6	7	+	0	1000	0.006	0.0772656	37	1	1	GCF_000862105.1_ViralProj15302_genomic.gff:NC_001449.1	five_prime_UTR	NC_001449.1	HNRNPH2	ENSG00000126945
M151_0.6	7	+	0	1000	0.003	0.0547174	111	1	1	GCF_000862105.1_ViralProj15302_genomic.gff:NC_001449.1	three_prime_UTR	NC_001449.1	HNRNPH2	ENSG00000126945
M151_0.6	7	+	1	1000	0.2	0.456298	455	0.181305	1	GCF_000862125.1_ViralProj15306_genomic.gff:NC_001477.1	three_prime_UTR	NC_001477.1	HNRNPH2	ENSG00000126945
M151_0.6	7	+	0	1000	0.026	0.159215	122	1	1	GCF_000863165.1_ViralProj15343_genomic.gff:NC_001809.1	five_prime_UTR	NC_001809.1	HNRNPH2	ENSG00000126945
M151_0.6	7	+	2	1000	0.512	0.690168	490	0.0937864	1	GCF_000863165.1_ViralProj15343_genomic.gff:NC_001809.1	three_prime_UTR	NC_001809.1	HNRNPH2	ENSG00000126945
M151_0.6	7	+	0	1000	0.004	0.0631505	94	1	1	GCF_000865065.1_ViralProj15599_genomic.gff:NC_002640.1	five_prime_UTR	NC_002640.1	HNRNPH2	ENSG00000126945
M151_0.6	7	+	2	1000	0.166	0.403245	377	0.0123183	1	GCF_000865065.1_ViralProj15599_genomic.gff:NC_002640.1	three_prime_UTR	NC_002640.1	HNRNPH2	ENSG00000126945
M151_0.6	7	+	1	1000	0.169	0.420257	433	0.155519	1	GCF_000866625.1_ViralProj15598_genomic.gff:NC_001475.2	three_prime_UTR	NC_001475.2	HNRNPH2	ENSG00000126945
M151_0.6	7	+	0	1000	0.129	0.363994	333	1	1	GCF_000871165.1_ViralProj20937_genomic.gff:NC_009823.1	five_prime_UTR	NC_009823.1	HNRNPH2	ENSG00000126945
M151_0.6	7	+	0	1000	0.001	0.0316228	262	1	1	GCF_000871165.1_ViralProj20937_genomic.gff:NC_009823.1	three_prime_UTR	NC_009823.1	HNRNPH2	ENSG00000126945
M151_0.6	7	+	0	1000	0.193	0.428876	1033	1	1	GCF_000871545.1_ViralProj19577_genomic.gff:NC_009448.2	five_prime_UTR	NC_009448.2	HNRNPH2	ENSG00000126945
M151_0.6	7	+	0	1000	0.002	0.044699	89	1	1	GCF_000871845.1_ViralProj20183_genomic.gff:NC_001474.2	five_prime_UTR	NC_001474.2	HNRNPH2	ENSG00000126945
M151_0.6	7	+	1	1000	0.156	0.387058	444	0.144464	1	GCF_000871845.1_ViralProj20183_genomic.gff:NC_001474.2	three_prime_UTR	NC_001474.2	HNRNPH2	ENSG00000126945
M151_0.6	7	+	0	1000	0.131	0.366023	335	1	1	GCF_000872025.1_ViralProj20939_genomic.gff:NC_009827.1	five_prime_UTR	NC_009827.1	HNRNPH2	ENSG00000126945
M151_0.6	7	+	0	1000	0.005	0.070569	222	1	1	GCF_000872025.1_ViralProj20939_genomic.gff:NC_009827.1	three_prime_UTR	NC_009827.1	HNRNPH2	ENSG00000126945
M151_0.6	7	+	0	1000	0.124	0.356021	272	1	1	GCF_000873605.1_ViralProj20935_genomic.gff:NC_009826.1	five_prime_UTR	NC_009826.1	HNRNPH2	ENSG00000126945
M151_0.6	7	+	0	1000	0.115	0.337474	272	1	1	GCF_000874265.1_ViralProj20933_genomic.gff:NC_009825.1	five_prime_UTR	NC_009825.1	HNRNPH2	ENSG00000126945
M151_0.6	7	+	0	1000	0.003	0.0547174	42	1	1	GCF_000874265.1_ViralProj20933_genomic.gff:NC_009825.1	three_prime_UTR	NC_009825.1	HNRNPH2	ENSG00000126945
M151_0.6	7	+	0	1000	0.136	0.362816	332	1	1	GCF_000874285.1_ViralProj20941_genomic.gff:NC_009824.1	five_prime_UTR	NC_009824.1	HNRNPH2	ENSG00000126945
M151_0.6	7	+	0	1000	0.003	0.0547174	99	1	1	GCF_000882815.3_ViralProj36615_genomic.gff:NC_012532.1	five_prime_UTR	NC_012532.1	HNRNPH2	ENSG00000126945
M151_0.6	7	+	0	1000	0.276	0.521628	421	1	1	GCF_000882815.3_ViralProj36615_genomic.gff:NC_012532.1	three_prime_UTR	NC_012532.1	HNRNPH2	ENSG00000126945
M151_0.6	7	+	0	1000	0.245	0.480839	742	1	1	GCF_000884955.1_ViralProj38499_genomic.gff:NC_012801.1	five_prime_UTR	NC_012801.1	HNRNPH2	ENSG00000126945
M151_0.6	7	+	0	1000	0.253	0.518903	1157	1	1	GCF_000885595.1_ViralProj38497_genomic.gff:NC_012800.1	five_prime_UTR	NC_012800.1	HNRNPH2	ENSG00000126945
M151_0.6	7	+	0	1000	0.008	0.0891288	86	1	1	GCF_000885595.1_ViralProj38497_genomic.gff:NC_012800.1	three_prime_UTR	NC_012800.1	HNRNPH2	ENSG00000126945
M151_0.6	7	+	0	1000	0.007	0.0834144	91	1	1	GCF_000885815.1_ViralProj39811_genomic.gff:NC_013060.1	three_prime_UTR	NC_013060.1	HNRNPH2	ENSG00000126945
M151_0.6	7	+	0	1000	0.035	0.183872	131	1	1	GCF_000886455.1_ViralProj38493_genomic.gff:NC_012798.1	five_prime_UTR	NC_012798.1	HNRNPH2	ENSG00000126945
M151_0.6	7	+	0	1000	0.017	0.129336	75	1	1	GCF_000886455.1_ViralProj38493_genomic.gff:NC_012798.1	three_prime_UTR	NC_012798.1	HNRNPH2	ENSG00000126945
M151_0.6	7	+	0	1000	0.24	0.492588	740	1	1	GCF_000886475.1_ViralProj38501_genomic.gff:NC_012802.1	five_prime_UTR	NC_012802.1	HNRNPH2	ENSG00000126945
M151_0.6	7	+	0	1000	0.002	0.044699	80	1	1	GCF_000886475.1_ViralProj38501_genomic.gff:NC_012802.1	three_prime_UTR	NC_012802.1	HNRNPH2	ENSG00000126945
M151_0.6	7	+	0	1000	0.034	0.18132	33	1	1	GCF_000897955.1_ViralProj178562_genomic.gff:NC_019027.1	five_prime_UTR	NC_019027.1	HNRNPH2	ENSG00000126945
M151_0.6	7	+	0	1000	0.016	0.125538	108	1	1	GCF_000897955.1_ViralProj178562_genomic.gff:NC_019027.1	three_prime_UTR	NC_019027.1	HNRNPH2	ENSG00000126945
M151_0.6	7	+	0	1000	0.019	0.136593	271	1	1	GCF_000901155.1_ViralProj183710_genomic.gff:NC_019843.3	five_prime_UTR	NC_019843.3	HNRNPH2	ENSG00000126945
M151_0.6	7	+	0	1000	0.044	0.210019	1012	1	1	GCF_000901155.1_ViralProj183710_genomic.gff:NC_019843.3	three_prime_UTR	NC_019843.3	HNRNPH2	ENSG00000126945
M151_0.6	7	+	0	1000	0.003	0.0547174	88	1	1	GCF_000901475.1_ViralProj178564_genomic.gff:NC_019026.1	three_prime_UTR	NC_019026.1	HNRNPH2	ENSG00000126945
M151_0.6	7	+	0	1000	0.001	0.0316228	35	1	1	GCF_000917835.1_ViralProj242273_genomic.gff:NC_023812.1	five_prime_UTR	NC_023812.1	HNRNPH2	ENSG00000126945
M151_0.6	7	+	0	1000	0.004	0.0631505	326	1	1	GCF_000917835.1_ViralProj242273_genomic.gff:NC_023812.1	three_prime_UTR	NC_023812.1	HNRNPH2	ENSG00000126945
M151_0.6	7	+	0	1000	0.357	0.591524	513	1	1	GCF_000921975.1_ViralProj253339_genomic.gff:NC_024377.1	five_prime_UTR	NC_024377.1	HNRNPH2	ENSG00000126945
M151_0.6	7	+	0	1000	0.074	0.276768	301	1	1	GCF_000921975.1_ViralProj253339_genomic.gff:NC_024377.1	three_prime_UTR	NC_024377.1	HNRNPH2	ENSG00000126945
M151_0.6	7	+	0	1000	0.156	0.392196	320	1	1	GCF_001310135.2_ViralProj298087_genomic.gff:NC_027998.2	five_prime_UTR	NC_027998.2	HNRNPH2	ENSG00000126945
M151_0.6	7	+	0	1000	0.146	0.396031	359	1	1	GCF_001310135.2_ViralProj298087_genomic.gff:NC_027998.2	three_prime_UTR	NC_027998.2	HNRNPH2	ENSG00000126945
M151_0.6	7	+	0	1000	0.162	0.399895	332	1	1	GCF_001712785.1_ViralProj339556_genomic.gff:NC_030791.1	five_prime_UTR	NC_030791.1	HNRNPH2	ENSG00000126945
M151_0.6	7	+	0	1000	0.158	0.391394	175	1	1	GCF_002117635.1_ViralProj384965_genomic.gff:NC_034385.1	five_prime_UTR	NC_034385.1	HNRNPH2	ENSG00000126945
M151_0.6	7	+	0	1000	0.009	0.0944877	80	1	1	GCF_002117635.1_ViralProj384965_genomic.gff:NC_034385.1	three_prime_UTR	NC_034385.1	HNRNPH2	ENSG00000126945
M151_0.6	7	+	0	1000	0.122	0.359507	735	1	1	GCF_002816685.1_ASM281668v1_genomic.gff:NC_038307.1	five_prime_UTR	NC_038307.1	HNRNPH2	ENSG00000126945
M151_0.6	7	+	0	1000	0.009	0.0944877	92	1	1	GCF_002816685.1_ASM281668v1_genomic.gff:NC_038307.1	three_prime_UTR	NC_038307.1	HNRNPH2	ENSG00000126945
M151_0.6	7	+	0	1000	0.036	0.186383	725	1	1	GCF_002816725.1_ASM281672v1_genomic.gff:NC_038308.1	five_prime_UTR	NC_038308.1	HNRNPH2	ENSG00000126945
M151_0.6	7	+	0	1000	0.016	0.125538	61	1	1	GCF_002816725.1_ASM281672v1_genomic.gff:NC_038308.1	three_prime_UTR	NC_038308.1	HNRNPH2	ENSG00000126945
M151_0.6	7	+	0	1000	0.343	0.561842	438	1	1	GCF_002820785.1_ASM282078v1_genomic.gff:NC_038426.1	five_prime_UTR	NC_038426.1	HNRNPH2	ENSG00000126945
M151_0.6	7	+	0	1000	0.031	0.173404	96	1	1	GCF_002820785.1_ASM282078v1_genomic.gff:NC_038426.1	three_prime_UTR	NC_038426.1	HNRNPH2	ENSG00000126945
M151_0.6	7	+	0	1000	0.126	0.352489	322	1	1	GCF_002821385.1_ASM282138v1_genomic.gff:NC_038436.1	five_prime_UTR	NC_038436.1	HNRNPH2	ENSG00000126945
M151_0.6	7	+	0	1000	0.009	0.0944877	258	1	1	GCF_009858895.2_ASM985889v3_genomic.gff:NC_045512.2	five_prime_UTR	NC_045512.2	HNRNPH2	ENSG00000126945
M151_0.6	7	+	1	1000	0.011	0.104355	222	0.01094	0.260372	GCF_009858895.2_ASM985889v3_genomic.gff:NC_045512.2	three_prime_UTR	NC_045512.2	HNRNPH2	ENSG00000126945
M153_0.6	7	+	0	1000	0.006	0.0772656	294	1	1	GCF_000850885.1_ViralProj14831_genomic.gff:NC_003908.1	three_prime_UTR	NC_003908.1	LIN28A	ENSG00000131914
M153_0.6	7	+	0	1000	0.139	0.373924	801	1	1	GCF_000853805.1_ViralProj14948_genomic.gff:NC_004421.1	five_prime_UTR	NC_004421.1	LIN28A	ENSG00000131914
M153_0.6	7	+	0	1000	0.032	0.176088	167	1	1	GCF_000853805.1_ViralProj14948_genomic.gff:NC_004421.1	three_prime_UTR	NC_004421.1	LIN28A	ENSG00000131914
M153_0.6	7	+	0	1000	0.005	0.070569	279	1	1	GCF_000853865.1_ViralProj14960_genomic.gff:NC_005831.2	five_prime_UTR	NC_005831.2	LIN28A	ENSG00000131914
M153_0.6	7	+	0	1000	0.013	0.113331	280	1	1	GCF_000853865.1_ViralProj14960_genomic.gff:NC_005831.2	three_prime_UTR	NC_005831.2	LIN28A	ENSG00000131914
M153_0.6	7	+	0	1000	0.019	0.136593	123	1	1	GCF_000860805.1_ViralProj15370_genomic.gff:NC_003690.1	five_prime_UTR	NC_003690.1	LIN28A	ENSG00000131914
M153_0.6	7	+	1	1000	0.501	0.70035	561	0.394211	1	GCF_000860805.1_ViralProj15370_genomic.gff:NC_003690.1	three_prime_UTR	NC_003690.1	LIN28A	ENSG00000131914
M153_0.6	7	+	0	1000	0.001	0.0316228	89	1	1	GCF_000861085.1_ViralProj15431_genomic.gff:NC_001563.2	five_prime_UTR	NC_001563.2	LIN28A	ENSG00000131914
M153_0.6	7	+	0	1000	0.31	0.556965	566	1	1	GCF_000861085.1_ViralProj15431_genomic.gff:NC_001563.2	three_prime_UTR	NC_001563.2	LIN28A	ENSG00000131914
M153_0.6	7	+	0	1000	0.168	0.40981	735	1	1	GCF_000861165.1_ViralProj15288_genomic.gff:NC_002058.3	five_prime_UTR	NC_002058.3	LIN28A	ENSG00000131914
M153_0.6	7	+	0	1000	0.322	0.539079	1060	1	1	GCF_000861185.1_ViralProj15292_genomic.gff:NC_001366.1	five_prime_UTR	NC_001366.1	LIN28A	ENSG00000131914
M153_0.6	7	+	0	1000	0.242	0.48546	695	1	1	GCF_000861505.1_ViralProj15357_genomic.gff:NC_001897.1	five_prime_UTR	NC_001897.1	LIN28A	ENSG00000131914
M153_0.6	7	+	0	1000	0.019	0.136593	80	1	1	GCF_000861505.1_ViralProj15357_genomic.gff:NC_001897.1	three_prime_UTR	NC_001897.1	LIN28A	ENSG00000131914
M153_0.6	7	+	0	1000	0.211	0.465506	334	1	1	GCF_000861845.1_ViralProj15432_genomic.gff:NC_004102.1	five_prime_UTR	NC_004102.1	LIN28A	ENSG00000131914
M153_0.6	7	+	0	1000	0.035	0.183872	262	1	1	GCF_000861845.1_ViralProj15432_genomic.gff:NC_004102.1	three_prime_UTR	NC_004102.1	LIN28A	ENSG00000131914
M153_0.6	7	+	0	1000	0.163	0.400739	743	1	1	GCF_000861905.1_ViralProj15445_genomic.gff:NC_001612.1	five_prime_UTR	NC_001612.1	LIN28A	ENSG00000131914
M153_0.6	7	+	0	1000	0.044	0.205198	74	1	1	GCF_000861905.1_ViralProj15445_genomic.gff:NC_001612.1	three_prime_UTR	NC_001612.1	LIN28A	ENSG00000131914
M153_0.6	7	+	0	1000	0.024	0.153126	37	1	1	GCF_000862105.1_ViralProj15302_genomic.gff:NC_001449.1	five_prime_UTR	NC_001449.1	LIN28A	ENSG00000131914
M153_0.6	7	+	0	1000	0.009	0.0944877	111	1	1	GCF_000862105.1_ViralProj15302_genomic.gff:NC_001449.1	three_prime_UTR	NC_001449.1	LIN28A	ENSG00000131914
M153_0.6	7	+	0	1000	0.004	0.0631505	87	1	1	GCF_000862125.1_ViralProj15306_genomic.gff:NC_001477.1	five_prime_UTR	NC_001477.1	LIN28A	ENSG00000131914
M153_0.6	7	+	0	1000	0.195	0.457367	455	1	1	GCF_000862125.1_ViralProj15306_genomic.gff:NC_001477.1	three_prime_UTR	NC_001477.1	LIN28A	ENSG00000131914
M153_0.6	7	+	0	1000	0.073	0.275221	122	1	1	GCF_000863165.1_ViralProj15343_genomic.gff:NC_001809.1	five_prime_UTR	NC_001809.1	LIN28A	ENSG00000131914
M153_0.6	7	+	0	1000	0.546	0.743261	490	1	1	GCF_000863165.1_ViralProj15343_genomic.gff:NC_001809.1	three_prime_UTR	NC_001809.1	LIN28A	ENSG00000131914
M153_0.6	7	+	0	1000	0.01	0.0995485	69	1	1	GCF_000863385.1_ViralProj15392_genomic.gff:NC_003417.1	five_prime_UTR	NC_003417.1	LIN28A	ENSG00000131914
M153_0.6	7	+	0	1000	0.002	0.044699	59	1	1	GCF_000864005.1_ViralProj15520_genomic.gff:NC_001959.2	three_prime_UTR	NC_001959.2	LIN28A	ENSG00000131914
M153_0.6	7	+	0	1000	0.014	0.117549	94	1	1	GCF_000865065.1_ViralProj15599_genomic.gff:NC_002640.1	five_prime_UTR	NC_002640.1	LIN28A	ENSG00000131914
M153_0.6	7	+	0	1000	0.186	0.416626	377	1	1	GCF_000865065.1_ViralProj15599_genomic.gff:NC_002640.1	three_prime_UTR	NC_002640.1	LIN28A	ENSG00000131914
M153_0.6	7	+	0	1000	0.004	0.0631505	87	1	1	GCF_000866625.1_ViralProj15598_genomic.gff:NC_001475.2	five_prime_UTR	NC_001475.2	LIN28A	ENSG00000131914
M153_0.6	7	+	0	1000	0.178	0.427198	433	1	1	GCF_000866625.1_ViralProj15598_genomic.gff:NC_001475.2	three_prime_UTR	NC_001475.2	LIN28A	ENSG00000131914
M153_0.6	7	+	0	1000	0.182	0.413578	333	1	1	GCF_000871165.1_ViralProj20937_genomic.gff:NC_009823.1	five_prime_UTR	NC_009823.1	LIN28A	ENSG00000131914
M153_0.6	7	+	0	1000	0.009	0.0944877	262	1	1	GCF_000871165.1_ViralProj20937_genomic.gff:NC_009823.1	three_prime_UTR	NC_009823.1	LIN28A	ENSG00000131914
M153_0.6	7	+	0	1000	0.382	0.603689	1033	1	1	GCF_000871545.1_ViralProj19577_genomic.gff:NC_009448.2	five_prime_UTR	NC_009448.2	LIN28A	ENSG00000131914
M153_0.6	7	+	0	1000	0.006	0.0772656	39	1	1	GCF_000871545.1_ViralProj19577_genomic.gff:NC_009448.2	three_prime_UTR	NC_009448.2	LIN28A	ENSG00000131914
M153_0.6	7	+	0	1000	0.009	0.0944877	89	1	1	GCF_000871845.1_ViralProj20183_genomic.gff:NC_001474.2	five_prime_UTR	NC_001474.2	LIN28A	ENSG00000131914
M153_0.6	7	+	0	1000	0.188	0.425249	444	1	1	GCF_000871845.1_ViralProj20183_genomic.gff:NC_001474.2	three_prime_UTR	NC_001474.2	LIN28A	ENSG00000131914
M153_0.6	7	+	0	1000	0.201	0.439081	335	1	1	GCF_000872025.1_ViralProj20939_genomic.gff:NC_009827.1	five_prime_UTR	NC_009827.1	LIN28A	ENSG00000131914
M153_0.6	7	+	0	1000	0.017	0.129336	222	1	1	GCF_000872025.1_ViralProj20939_genomic.gff:NC_009827.1	three_prime_UTR	NC_009827.1	LIN28A	ENSG00000131914
M153_0.6	7	+	0	1000	0.226	0.461668	272	1	1	GCF_000873605.1_ViralProj20935_genomic.gff:NC_009826.1	five_prime_UTR	NC_009826.1	LIN28A	ENSG00000131914
M153_0.6	7	+	0	1000	0.204	0.452315	272	1	1	GCF_000874265.1_ViralProj20933_genomic.gff:NC_009825.1	five_prime_UTR	NC_009825.1	LIN28A	ENSG00000131914
M153_0.6	7	+	0	1000	0.015	0.121613	42	1	1	GCF_000874265.1_ViralProj20933_genomic.gff:NC_009825.1	three_prime_UTR	NC_009825.1	LIN28A	ENSG00000131914
M153_0.6	7	+	0	1000	0.216	0.455578	332	1	1	GCF_000874285.1_ViralProj20941_genomic.gff:NC_009824.1	five_prime_UTR	NC_009824.1	LIN28A	ENSG00000131914
M153_0.6	7	+	0	1000	0.021	0.143456	99	1	1	GCF_000882815.3_ViralProj36615_genomic.gff:NC_012532.1	five_prime_UTR	NC_012532.1	LIN28A	ENSG00000131914
M153_0.6	7	+	0	1000	0.278	0.518638	421	1	1	GCF_000882815.3_ViralProj36615_genomic.gff:NC_012532.1	three_prime_UTR	NC_012532.1	LIN28A	ENSG00000131914
M153_0.6	7	+	0	1000	0.288	0.52472	742	1	1	GCF_000884955.1_ViralProj38499_genomic.gff:NC_012801.1	five_prime_UTR	NC_012801.1	LIN28A	ENSG00000131914
M153_0.6	7	+	0	1000	0.35	0.584672	1157	1	1	GCF_000885595.1_ViralProj38497_genomic.gff:NC_012800.1	five_prime_UTR	NC_012800.1	LIN28A	ENSG00000131914
M153_0.6	7	+	0	1000	0.011	0.104355	86	1	1	GCF_000885595.1_ViralProj38497_genomic.gff:NC_012800.1	three_prime_UTR	NC_012800.1	LIN28A	ENSG00000131914
M153_0.6	7	+	0	1000	0.025	0.156203	91	1	1	GCF_000885815.1_ViralProj39811_genomic.gff:NC_013060.1	three_prime_UTR	NC_013060.1	LIN28A	ENSG00000131914
M153_0.6	7	+	0	1000	0.038	0.196455	131	1	1	GCF_000886455.1_ViralProj38493_genomic.gff:NC_012798.1	five_prime_UTR	NC_012798.1	LIN28A	ENSG00000131914
M153_0.6	7	+	0	1000	0.021	0.143456	75	1	1	GCF_000886455.1_ViralProj38493_genomic.gff:NC_012798.1	three_prime_UTR	NC_012798.1	LIN28A	ENSG00000131914
M153_0.6	7	+	0	1000	0.294	0.532774	740	1	1	GCF_000886475.1_ViralProj38501_genomic.gff:NC_012802.1	five_prime_UTR	NC_012802.1	LIN28A	ENSG00000131914
M153_0.6	7	+	0	1000	0.007	0.0834144	80	1	1	GCF_000886475.1_ViralProj38501_genomic.gff:NC_012802.1	three_prime_UTR	NC_012802.1	LIN28A	ENSG00000131914
M153_0.6	7	+	0	1000	0.023	0.149978	33	1	1	GCF_000897955.1_ViralProj178562_genomic.gff:NC_019027.1	five_prime_UTR	NC_019027.1	LIN28A	ENSG00000131914
M153_0.6	7	+	0	1000	0.041	0.198389	108	1	1	GCF_000897955.1_ViralProj178562_genomic.gff:NC_019027.1	three_prime_UTR	NC_019027.1	LIN28A	ENSG00000131914
M153_0.6	7	+	0	1000	0.021	0.143456	271	1	1	GCF_000901155.1_ViralProj183710_genomic.gff:NC_019843.3	five_prime_UTR	NC_019843.3	LIN28A	ENSG00000131914
M153_0.6	7	+	0	1000	0.108	0.313743	1012	1	1	GCF_000901155.1_ViralProj183710_genomic.gff:NC_019843.3	three_prime_UTR	NC_019843.3	LIN28A	ENSG00000131914
M153_0.6	7	+	0	1000	0.015	0.121613	88	1	1	GCF_000901475.1_ViralProj178564_genomic.gff:NC_019026.1	three_prime_UTR	NC_019026.1	LIN28A	ENSG00000131914
M153_0.6	7	+	0	1000	0.004	0.0631505	35	1	1	GCF_000917835.1_ViralProj242273_genomic.gff:NC_023812.1	five_prime_UTR	NC_023812.1	LIN28A	ENSG00000131914
M153_0.6	7	+	0	1000	0.005	0.070569	326	1	1	GCF_000917835.1_ViralProj242273_genomic.gff:NC_023812.1	three_prime_UTR	NC_023812.1	LIN28A	ENSG00000131914
M153_0.6	7	+	0	1000	0.375	0.583709	513	1	1	GCF_000921975.1_ViralProj253339_genomic.gff:NC_024377.1	five_prime_UTR	NC_024377.1	LIN28A	ENSG00000131914
M153_0.6	7	+	0	1000	0.14	0.36129	301	1	1	GCF_000921975.1_ViralProj253339_genomic.gff:NC_024377.1	three_prime_UTR	NC_024377.1	LIN28A	ENSG00000131914
M153_0.6	7	+	2	1000	0.212	0.463973	320	0.01949	1	GCF_001310135.2_ViralProj298087_genomic.gff:NC_027998.2	five_prime_UTR	NC_027998.2	LIN28A	ENSG00000131914
M153_0.6	7	+	0	1000	0.181	0.412807	359	1	1	GCF_001310135.2_ViralProj298087_genomic.gff:NC_027998.2	three_prime_UTR	NC_027998.2	LIN28A	ENSG00000131914
M153_0.6	7	+	0	1000	0.24	0.467567	332	1	1	GCF_001712785.1_ViralProj339556_genomic.gff:NC_030791.1	five_prime_UTR	NC_030791.1	LIN28A	ENSG00000131914
M153_0.6	7	+	0	1000	0.104	0.305413	175	1	1	GCF_002117635.1_ViralProj384965_genomic.gff:NC_034385.1	five_prime_UTR	NC_034385.1	LIN28A	ENSG00000131914
M153_0.6	7	+	0	1000	0.018	0.133018	80	1	1	GCF_002117635.1_ViralProj384965_genomic.gff:NC_034385.1	three_prime_UTR	NC_034385.1	LIN28A	ENSG00000131914
M153_0.6	7	+	0	1000	0.167	0.413863	735	1	1	GCF_002816685.1_ASM281668v1_genomic.gff:NC_038307.1	five_prime_UTR	NC_038307.1	LIN28A	ENSG00000131914
M153_0.6	7	+	0	1000	0.027	0.162164	92	1	1	GCF_002816685.1_ASM281668v1_genomic.gff:NC_038307.1	three_prime_UTR	NC_038307.1	LIN28A	ENSG00000131914
M153_0.6	7	+	0	1000	0.103	0.317004	725	1	1	GCF_002816725.1_ASM281672v1_genomic.gff:NC_038308.1	five_prime_UTR	NC_038308.1	LIN28A	ENSG00000131914
M153_0.6	7	+	0	1000	0.019	0.136593	61	1	1	GCF_002816725.1_ASM281672v1_genomic.gff:NC_038308.1	three_prime_UTR	NC_038308.1	LIN28A	ENSG00000131914
M153_0.6	7	+	0	1000	0.384	0.613939	438	1	1	GCF_002820785.1_ASM282078v1_genomic.gff:NC_038426.1	five_prime_UTR	NC_038426.1	LIN28A	ENSG00000131914
M153_0.6	7	+	0	1000	0.046	0.20959	96	1	1	GCF_002820785.1_ASM282078v1_genomic.gff:NC_038426.1	three_prime_UTR	NC_038426.1	LIN28A	ENSG00000131914
M153_0.6	7	+	2	1000	0.204	0.458906	322	0.0181413	1	GCF_002821385.1_ASM282138v1_genomic.gff:NC_038436.1	five_prime_UTR	NC_038436.1	LIN28A	ENSG00000131914
M153_0.6	7	+	0	1000	0.016	0.125538	258	1	1	GCF_009858895.2_ASM985889v3_genomic.gff:NC_045512.2	five_prime_UTR	NC_045512.2	LIN28A	ENSG00000131914
M153_0.6	7	+	0	1000	0.029	0.16789	222	1	1	GCF_009858895.2_ASM985889v3_genomic.gff:NC_045512.2	three_prime_UTR	NC_045512.2	LIN28A	ENSG00000131914
M154_0.6	7	+	0	1000	0.007	0.0834144	294	1	1	GCF_000850885.1_ViralProj14831_genomic.gff:NC_003908.1	three_prime_UTR	NC_003908.1	SRSF1	ENSG00000136450
M154_0.6	7	+	0	1000	0.075	0.281877	801	1	1	GCF_000853805.1_ViralProj14948_genomic.gff:NC_004421.1	five_prime_UTR	NC_004421.1	SRSF1	ENSG00000136450
M154_0.6	7	+	0	1000	0.026	0.159215	167	1	1	GCF_000853805.1_ViralProj14948_genomic.gff:NC_004421.1	three_prime_UTR	NC_004421.1	SRSF1	ENSG00000136450
M154_0.6	7	+	0	1000	0.005	0.070569	279	1	1	GCF_000853865.1_ViralProj14960_genomic.gff:NC_005831.2	five_prime_UTR	NC_005831.2	SRSF1	ENSG00000136450
M154_0.6	7	+	0	1000	0.014	0.117549	280	1	1	GCF_000853865.1_ViralProj14960_genomic.gff:NC_005831.2	three_prime_UTR	NC_005831.2	SRSF1	ENSG00000136450
M154_0.6	7	+	0	1000	0.019	0.136593	123	1	1	GCF_000860805.1_ViralProj15370_genomic.gff:NC_003690.1	five_prime_UTR	NC_003690.1	SRSF1	ENSG00000136450
M154_0.6	7	+	1	1000	0.656	0.821181	561	0.481276	1	GCF_000860805.1_ViralProj15370_genomic.gff:NC_003690.1	three_prime_UTR	NC_003690.1	SRSF1	ENSG00000136450
M154_0.6	7	+	0	1000	0.002	0.044699	89	1	1	GCF_000861085.1_ViralProj15431_genomic.gff:NC_001563.2	five_prime_UTR	NC_001563.2	SRSF1	ENSG00000136450
M154_0.6	7	+	2	1000	0.416	0.668873	566	0.0658338	0.99025	GCF_000861085.1_ViralProj15431_genomic.gff:NC_001563.2	three_prime_UTR	NC_001563.2	SRSF1	ENSG00000136450
M154_0.6	7	+	0	1000	0.12	0.348886	735	1	1	GCF_000861165.1_ViralProj15288_genomic.gff:NC_002058.3	five_prime_UTR	NC_002058.3	SRSF1	ENSG00000136450
M154_0.6	7	+	0	1000	0.295	0.542466	1060	1	1	GCF_000861185.1_ViralProj15292_genomic.gff:NC_001366.1	five_prime_UTR	NC_001366.1	SRSF1	ENSG00000136450
M154_0.6	7	+	0	1000	0.272	0.527536	695	1	1	GCF_000861505.1_ViralProj15357_genomic.gff:NC_001897.1	five_prime_UTR	NC_001897.1	SRSF1	ENSG00000136450
M154_0.6	7	+	0	1000	0.01	0.0995485	80	1	1	GCF_000861505.1_ViralProj15357_genomic.gff:NC_001897.1	three_prime_UTR	NC_001897.1	SRSF1	ENSG00000136450
M154_0.6	7	+	0	1000	0.172	0.420229	334	1	1	GCF_000861845.1_ViralProj15432_genomic.gff:NC_004102.1	five_prime_UTR	NC_004102.1	SRSF1	ENSG00000136450
M154_0.6	7	+	0	1000	0.025	0.156203	262	1	1	GCF_000861845.1_ViralProj15432_genomic.gff:NC_004102.1	three_prime_UTR	NC_004102.1	SRSF1	ENSG00000136450
M154_0.6	7	+	0	1000	0.131	0.357725	743	1	1	GCF_000861905.1_ViralProj15445_genomic.gff:NC_001612.1	five_prime_UTR	NC_001612.1	SRSF1	ENSG00000136450
M154_0.6	7	+	0	1000	0.049	0.220562	74	1	1	GCF_000861905.1_ViralProj15445_genomic.gff:NC_001612.1	three_prime_UTR	NC_001612.1	SRSF1	ENSG00000136450
M154_0.6	7	+	0	1000	0.011	0.104355	37	1	1	GCF_000862105.1_ViralProj15302_genomic.gff:NC_001449.1	five_prime_UTR	NC_001449.1	SRSF1	ENSG00000136450
M154_0.6	7	+	0	1000	0.002	0.044699	111	1	1	GCF_000862105.1_ViralProj15302_genomic.gff:NC_001449.1	three_prime_UTR	NC_001449.1	SRSF1	ENSG00000136450
M154_0.6	7	+	0	1000	0.009	0.0944877	87	1	1	GCF_000862125.1_ViralProj15306_genomic.gff:NC_001477.1	five_prime_UTR	NC_001477.1	SRSF1	ENSG00000136450
M154_0.6	7	+	0	1000	0.263	0.521635	455	1	1	GCF_000862125.1_ViralProj15306_genomic.gff:NC_001477.1	three_prime_UTR	NC_001477.1	SRSF1	ENSG00000136450
M154_0.6	7	+	0	1000	0.07	0.255275	122	1	1	GCF_000863165.1_ViralProj15343_genomic.gff:NC_001809.1	five_prime_UTR	NC_001809.1	SRSF1	ENSG00000136450
M154_0.6	7	+	1	1000	0.693	0.848216	490	0.500172	1	GCF_000863165.1_ViralProj15343_genomic.gff:NC_001809.1	three_prime_UTR	NC_001809.1	SRSF1	ENSG00000136450
M154_0.6	7	+	0	1000	0.001	0.0316228	69	1	1	GCF_000863385.1_ViralProj15392_genomic.gff:NC_003417.1	five_prime_UTR	NC_003417.1	SRSF1	ENSG00000136450
M154_0.6	7	+	0	1000	0.001	0.0316228	59	1	1	GCF_000864005.1_ViralProj15520_genomic.gff:NC_001959.2	three_prime_UTR	NC_001959.2	SRSF1	ENSG00000136450
M154_0.6	7	+	0	1000	0.022	0.153426	94	1	1	GCF_000865065.1_ViralProj15599_genomic.gff:NC_002640.1	five_prime_UTR	NC_002640.1	SRSF1	ENSG00000136450
M154_0.6	7	+	1	1000	0.222	0.465761	377	0.199137	1	GCF_000865065.1_ViralProj15599_genomic.gff:NC_002640.1	three_prime_UTR	NC_002640.1	SRSF1	ENSG00000136450
M154_0.6	7	+	0	1000	0.005	0.070569	87	1	1	GCF_000866625.1_ViralProj15598_genomic.gff:NC_001475.2	five_prime_UTR	NC_001475.2	SRSF1	ENSG00000136450
M154_0.6	7	+	0	1000	0.251	0.504235	433	1	1	GCF_000866625.1_ViralProj15598_genomic.gff:NC_001475.2	three_prime_UTR	NC_001475.2	SRSF1	ENSG00000136450
M154_0.6	7	+	0	1000	0.126	0.371836	333	1	1	GCF_000871165.1_ViralProj20937_genomic.gff:NC_009823.1	five_prime_UTR	NC_009823.1	SRSF1	ENSG00000136450
M154_0.6	7	+	0	1000	0.008	0.0891288	262	1	1	GCF_000871165.1_ViralProj20937_genomic.gff:NC_009823.1	three_prime_UTR	NC_009823.1	SRSF1	ENSG00000136450
M154_0.6	7	+	0	1000	0.298	0.538039	1033	1	1	GCF_000871545.1_ViralProj19577_genomic.gff:NC_009448.2	five_prime_UTR	NC_009448.2	SRSF1	ENSG00000136450
M154_0.6	7	+	0	1000	0.005	0.070569	39	1	1	GCF_000871545.1_ViralProj19577_genomic.gff:NC_009448.2	three_prime_UTR	NC_009448.2	SRSF1	ENSG00000136450
M154_0.6	7	+	0	1000	0.016	0.125538	89	1	1	GCF_000871845.1_ViralProj20183_genomic.gff:NC_001474.2	five_prime_UTR	NC_001474.2	SRSF1	ENSG00000136450
M154_0.6	7	+	0	1000	0.223	0.476968	444	1	1	GCF_000871845.1_ViralProj20183_genomic.gff:NC_001474.2	three_prime_UTR	NC_001474.2	SRSF1	ENSG00000136450
M154_0.6	7	+	0	1000	0.176	0.418568	335	1	1	GCF_000872025.1_ViralProj20939_genomic.gff:NC_009827.1	five_prime_UTR	NC_009827.1	SRSF1	ENSG00000136450
M154_0.6	7	+	0	1000	0.011	0.104355	222	1	1	GCF_000872025.1_ViralProj20939_genomic.gff:NC_009827.1	three_prime_UTR	NC_009827.1	SRSF1	ENSG00000136450
M154_0.6	7	+	0	1000	0.19	0.433691	272	1	1	GCF_000873605.1_ViralProj20935_genomic.gff:NC_009826.1	five_prime_UTR	NC_009826.1	SRSF1	ENSG00000136450
M154_0.6	7	+	0	1000	0.142	0.382076	272	1	1	GCF_000874265.1_ViralProj20933_genomic.gff:NC_009825.1	five_prime_UTR	NC_009825.1	SRSF1	ENSG00000136450
M154_0.6	7	+	0	1000	0.18	0.426359	332	1	1	GCF_000874285.1_ViralProj20941_genomic.gff:NC_009824.1	five_prime_UTR	NC_009824.1	SRSF1	ENSG00000136450
M154_0.6	7	+	0	1000	0.02	0.14007	99	1	1	GCF_000882815.3_ViralProj36615_genomic.gff:NC_012532.1	five_prime_UTR	NC_012532.1	SRSF1	ENSG00000136450
M154_0.6	7	+	0	1000	0.361	0.589089	421	1	1	GCF_000882815.3_ViralProj36615_genomic.gff:NC_012532.1	three_prime_UTR	NC_012532.1	SRSF1	ENSG00000136450
M154_0.6	7	+	0	1000	0.307	0.563088	742	1	1	GCF_000884955.1_ViralProj38499_genomic.gff:NC_012801.1	five_prime_UTR	NC_012801.1	SRSF1	ENSG00000136450
M154_0.6	7	+	0	1000	0.329	0.56487	1157	1	1	GCF_000885595.1_ViralProj38497_genomic.gff:NC_012800.1	five_prime_UTR	NC_012800.1	SRSF1	ENSG00000136450
M154_0.6	7	+	0	1000	0.007	0.0834144	86	1	1	GCF_000885595.1_ViralProj38497_genomic.gff:NC_012800.1	three_prime_UTR	NC_012800.1	SRSF1	ENSG00000136450
M154_0.6	7	+	0	1000	0.015	0.121613	91	1	1	GCF_000885815.1_ViralProj39811_genomic.gff:NC_013060.1	three_prime_UTR	NC_013060.1	SRSF1	ENSG00000136450
M154_0.6	7	+	0	1000	0.044	0.214733	131	1	1	GCF_000886455.1_ViralProj38493_genomic.gff:NC_012798.1	five_prime_UTR	NC_012798.1	SRSF1	ENSG00000136450
M154_0.6	7	+	0	1000	0.019	0.136593	75	1	1	GCF_000886455.1_ViralProj38493_genomic.gff:NC_012798.1	three_prime_UTR	NC_012798.1	SRSF1	ENSG00000136450
M154_0.6	7	+	0	1000	0.301	0.546532	740	1	1	GCF_000886475.1_ViralProj38501_genomic.gff:NC_012802.1	five_prime_UTR	NC_012802.1	SRSF1	ENSG00000136450
M154_0.6	7	+	0	1000	0.003	0.0547174	80	1	1	GCF_000886475.1_ViralProj38501_genomic.gff:NC_012802.1	three_prime_UTR	NC_012802.1	SRSF1	ENSG00000136450
M154_0.6	7	+	0	1000	0.01	0.0995485	32	1	1	GCF_000895575.1_ViralProj76723_genomic.gff:NC_016155.1	three_prime_UTR	NC_016155.1	SRSF1	ENSG00000136450
M154_0.6	7	+	0	1000	0.021	0.143456	33	1	1	GCF_000897955.1_ViralProj178562_genomic.gff:NC_019027.1	five_prime_UTR	NC_019027.1	SRSF1	ENSG00000136450
M154_0.6	7	+	0	1000	0.026	0.159215	108	1	1	GCF_000897955.1_ViralProj178562_genomic.gff:NC_019027.1	three_prime_UTR	NC_019027.1	SRSF1	ENSG00000136450
M154_0.6	7	+	0	1000	0.017	0.129336	31	1	1	GCF_000899535.1_ViralProj178563_genomic.gff:NC_019028.1	three_prime_UTR	NC_019028.1	SRSF1	ENSG00000136450
M154_0.6	7	+	0	1000	0.013	0.121844	271	1	1	GCF_000901155.1_ViralProj183710_genomic.gff:NC_019843.3	five_prime_UTR	NC_019843.3	SRSF1	ENSG00000136450
M154_0.6	7	+	0	1000	0.11	0.322497	1012	1	1	GCF_000901155.1_ViralProj183710_genomic.gff:NC_019843.3	three_prime_UTR	NC_019843.3	SRSF1	ENSG00000136450
M154_0.6	7	+	0	1000	0.009	0.0944877	88	1	1	GCF_000901475.1_ViralProj178564_genomic.gff:NC_019026.1	three_prime_UTR	NC_019026.1	SRSF1	ENSG00000136450
M154_0.6	7	+	0	1000	0.003	0.0547174	35	1	1	GCF_000917835.1_ViralProj242273_genomic.gff:NC_023812.1	five_prime_UTR	NC_023812.1	SRSF1	ENSG00000136450
M154_0.6	7	+	0	1000	0.003	0.0547174	326	1	1	GCF_000917835.1_ViralProj242273_genomic.gff:NC_023812.1	three_prime_UTR	NC_023812.1	SRSF1	ENSG00000136450
M154_0.6	7	+	0	1000	0.359	0.592005	513	1	1	GCF_000921975.1_ViralProj253339_genomic.gff:NC_024377.1	five_prime_UTR	NC_024377.1	SRSF1	ENSG00000136450
M154_0.6	7	+	0	1000	0.067	0.265672	301	1	1	GCF_000921975.1_ViralProj253339_genomic.gff:NC_024377.1	three_prime_UTR	NC_024377.1	SRSF1	ENSG00000136450
M154_0.6	7	+	0	1000	0.131	0.357725	320	1	1	GCF_001310135.2_ViralProj298087_genomic.gff:NC_027998.2	five_prime_UTR	NC_027998.2	SRSF1	ENSG00000136450
M154_0.6	7	+	0	1000	0.125	0.359867	359	1	1	GCF_001310135.2_ViralProj298087_genomic.gff:NC_027998.2	three_prime_UTR	NC_027998.2	SRSF1	ENSG00000136450
M154_0.6	7	+	0	1000	0.201	0.445867	332	1	1	GCF_001712785.1_ViralProj339556_genomic.gff:NC_030791.1	five_prime_UTR	NC_030791.1	SRSF1	ENSG00000136450
M154_0.6	7	+	1	1000	0.128	0.357413	175	0.120188	1	GCF_002117635.1_ViralProj384965_genomic.gff:NC_034385.1	five_prime_UTR	NC_034385.1	SRSF1	ENSG00000136450
M154_0.6	7	+	0	1000	0.007	0.0834144	80	1	1	GCF_002117635.1_ViralProj384965_genomic.gff:NC_034385.1	three_prime_UTR	NC_034385.1	SRSF1	ENSG00000136450
M154_0.6	7	+	0	1000	0.114	0.353736	735	1	1	GCF_002816685.1_ASM281668v1_genomic.gff:NC_038307.1	five_prime_UTR	NC_038307.1	SRSF1	ENSG00000136450
M154_0.6	7	+	0	1000	0.015	0.121613	92	1	1	GCF_002816685.1_ASM281668v1_genomic.gff:NC_038307.1	three_prime_UTR	NC_038307.1	SRSF1	ENSG00000136450
M154_0.6	7	+	0	1000	0.064	0.256846	725	1	1	GCF_002816725.1_ASM281672v1_genomic.gff:NC_038308.1	five_prime_UTR	NC_038308.1	SRSF1	ENSG00000136450
M154_0.6	7	+	0	1000	0.021	0.150272	61	1	1	GCF_002816725.1_ASM281672v1_genomic.gff:NC_038308.1	three_prime_UTR	NC_038308.1	SRSF1	ENSG00000136450
M154_0.6	7	+	0	1000	0.355	0.58764	438	1	1	GCF_002820785.1_ASM282078v1_genomic.gff:NC_038426.1	five_prime_UTR	NC_038426.1	SRSF1	ENSG00000136450
M154_0.6	7	+	0	1000	0.024	0.153126	96	1	1	GCF_002820785.1_ASM282078v1_genomic.gff:NC_038426.1	three_prime_UTR	NC_038426.1	SRSF1	ENSG00000136450
M154_0.6	7	+	0	1000	0.121	0.341285	322	1	1	GCF_002821385.1_ASM282138v1_genomic.gff:NC_038436.1	five_prime_UTR	NC_038436.1	SRSF1	ENSG00000136450
M154_0.6	7	+	0	1000	0.006	0.0772656	258	1	1	GCF_009858895.2_ASM985889v3_genomic.gff:NC_045512.2	five_prime_UTR	NC_045512.2	SRSF1	ENSG00000136450
M154_0.6	7	+	1	1000	0.033	0.184242	222	0.0324638	0.429244	GCF_009858895.2_ASM985889v3_genomic.gff:NC_045512.2	three_prime_UTR	NC_045512.2	SRSF1	ENSG00000136450
M155_0.6	7	+	0	1000	0.101	0.320783	294	1	1	GCF_000850885.1_ViralProj14831_genomic.gff:NC_003908.1	three_prime_UTR	NC_003908.1	ZNF638	ENSG00000075292
M155_0.6	7	+	0	1000	0.616	0.786869	801	1	1	GCF_000853805.1_ViralProj14948_genomic.gff:NC_004421.1	five_prime_UTR	NC_004421.1	ZNF638	ENSG00000075292
M155_0.6	7	+	1	1000	0.079	0.284323	167	0.0759773	1	GCF_000853805.1_ViralProj14948_genomic.gff:NC_004421.1	three_prime_UTR	NC_004421.1	ZNF638	ENSG00000075292
M155_0.6	7	+	0	1000	0.622	0.776994	279	1	1	GCF_000853865.1_ViralProj14960_genomic.gff:NC_005831.2	five_prime_UTR	NC_005831.2	ZNF638	ENSG00000075292
M155_0.6	7	+	1	1000	0.295	0.557033	280	0.255584	1	GCF_000853865.1_ViralProj14960_genomic.gff:NC_005831.2	three_prime_UTR	NC_005831.2	ZNF638	ENSG00000075292
M155_0.6	7	+	0	1000	0.121	0.352822	123	1	1	GCF_000860805.1_ViralProj15370_genomic.gff:NC_003690.1	five_prime_UTR	NC_003690.1	ZNF638	ENSG00000075292
M155_0.6	7	+	0	1000	0.064	0.24893	561	1	1	GCF_000860805.1_ViralProj15370_genomic.gff:NC_003690.1	three_prime_UTR	NC_003690.1	ZNF638	ENSG00000075292
M155_0.6	7	+	0	1000	0.111	0.332851	89	1	1	GCF_000861085.1_ViralProj15431_genomic.gff:NC_001563.2	five_prime_UTR	NC_001563.2	ZNF638	ENSG00000075292
M155_0.6	7	+	0	1000	0.094	0.308641	566	1	1	GCF_000861085.1_ViralProj15431_genomic.gff:NC_001563.2	three_prime_UTR	NC_001563.2	ZNF638	ENSG00000075292
M155_0.6	7	+	0	1000	0.419	0.624363	735	1	1	GCF_000861165.1_ViralProj15288_genomic.gff:NC_002058.3	five_prime_UTR	NC_002058.3	ZNF638	ENSG00000075292
M155_0.6	7	+	0	1000	0.499	0.703202	1060	1	1	GCF_000861185.1_ViralProj15292_genomic.gff:NC_001366.1	five_prime_UTR	NC_001366.1	ZNF638	ENSG00000075292
M155_0.6	7	+	0	1000	0.213	0.460264	695	1	1	GCF_000861505.1_ViralProj15357_genomic.gff:NC_001897.1	five_prime_UTR	NC_001897.1	ZNF638	ENSG00000075292
M155_0.6	7	+	0	1000	0.017	0.129336	80	1	1	GCF_000861505.1_ViralProj15357_genomic.gff:NC_001897.1	three_prime_UTR	NC_001897.1	ZNF638	ENSG00000075292
M155_0.6	7	+	0	1000	0.087	0.288989	334	1	1	GCF_000861845.1_ViralProj15432_genomic.gff:NC_004102.1	five_prime_UTR	NC_004102.1	ZNF638	ENSG00000075292
M155_0.6	7	+	0	1000	0.183	0.41915	262	1	1	GCF_000861845.1_ViralProj15432_genomic.gff:NC_004102.1	three_prime_UTR	NC_004102.1	ZNF638	ENSG00000075292
M155_0.6	7	+	0	1000	0.307	0.564863	743	1	1	GCF_000861905.1_ViralProj15445_genomic.gff:NC_001612.1	five_prime_UTR	NC_001612.1	ZNF638	ENSG00000075292
M155_0.6	7	+	0	1000	0.02	0.14007	74	1	1	GCF_000861905.1_ViralProj15445_genomic.gff:NC_001612.1	three_prime_UTR	NC_001612.1	ZNF638	ENSG00000075292
M155_0.6	7	+	0	1000	0.004	0.0631505	111	1	1	GCF_000862105.1_ViralProj15302_genomic.gff:NC_001449.1	three_prime_UTR	NC_001449.1	ZNF638	ENSG00000075292
M155_0.6	7	+	0	1000	0.055	0.232441	87	1	1	GCF_000862125.1_ViralProj15306_genomic.gff:NC_001477.1	five_prime_UTR	NC_001477.1	ZNF638	ENSG00000075292
M155_0.6	7	+	0	1000	0.032	0.176088	455	1	1	GCF_000862125.1_ViralProj15306_genomic.gff:NC_001477.1	three_prime_UTR	NC_001477.1	ZNF638	ENSG00000075292
M155_0.6	7	+	0	1000	0.04	0.206016	122	1	1	GCF_000863165.1_ViralProj15343_genomic.gff:NC_001809.1	five_prime_UTR	NC_001809.1	ZNF638	ENSG00000075292
M155_0.6	7	+	0	1000	0.044	0.210019	490	1	1	GCF_000863165.1_ViralProj15343_genomic.gff:NC_001809.1	three_prime_UTR	NC_001809.1	ZNF638	ENSG00000075292
M155_0.6	7	+	0	1000	0.044	0.210019	69	1	1	GCF_000863385.1_ViralProj15392_genomic.gff:NC_003417.1	five_prime_UTR	NC_003417.1	ZNF638	ENSG00000075292
M155_0.6	7	+	0	1000	0.077	0.277756	59	1	1	GCF_000864005.1_ViralProj15520_genomic.gff:NC_001959.2	three_prime_UTR	NC_001959.2	ZNF638	ENSG00000075292
M155_0.6	7	+	0	1000	0.069	0.279852	94	1	1	GCF_000865065.1_ViralProj15599_genomic.gff:NC_002640.1	five_prime_UTR	NC_002640.1	ZNF638	ENSG00000075292
M155_0.6	7	+	1	1000	0.03	0.170673	377	0.0295556	1	GCF_000865065.1_ViralProj15599_genomic.gff:NC_002640.1	three_prime_UTR	NC_002640.1	ZNF638	ENSG00000075292
M155_0.6	7	+	0	1000	0.078	0.279274	87	1	1	GCF_000866625.1_ViralProj15598_genomic.gff:NC_001475.2	five_prime_UTR	NC_001475.2	ZNF638	ENSG00000075292
M155_0.6	7	+	0	1000	0.058	0.238102	433	1	1	GCF_000866625.1_ViralProj15598_genomic.gff:NC_001475.2	three_prime_UTR	NC_001475.2	ZNF638	ENSG00000075292
M155_0.6	7	+	0	1000	0.082	0.281701	333	1	1	GCF_000871165.1_ViralProj20937_genomic.gff:NC_009823.1	five_prime_UTR	NC_009823.1	ZNF638	ENSG00000075292
M155_0.6	7	+	0	1000	0.154	0.387859	262	1	1	GCF_000871165.1_ViralProj20937_genomic.gff:NC_009823.1	three_prime_UTR	NC_009823.1	ZNF638	ENSG00000075292
M155_0.6	7	+	0	1000	0.433	0.638685	1033	1	1	GCF_000871545.1_ViralProj19577_genomic.gff:NC_009448.2	five_prime_UTR	NC_009448.2	ZNF638	ENSG00000075292
M155_0.6	7	+	0	1000	0.008	0.0891288	39	1	1	GCF_000871545.1_ViralProj19577_genomic.gff:NC_009448.2	three_prime_UTR	NC_009448.2	ZNF638	ENSG00000075292
M155_0.6	7	+	0	1000	0.045	0.207408	89	1	1	GCF_000871845.1_ViralProj20183_genomic.gff:NC_001474.2	five_prime_UTR	NC_001474.2	ZNF638	ENSG00000075292
M155_0.6	7	+	0	1000	0.03	0.170673	444	1	1	GCF_000871845.1_ViralProj20183_genomic.gff:NC_001474.2	three_prime_UTR	NC_001474.2	ZNF638	ENSG00000075292
M155_0.6	7	+	0	1000	0.118	0.34087	335	1	1	GCF_000872025.1_ViralProj20939_genomic.gff:NC_009827.1	five_prime_UTR	NC_009827.1	ZNF638	ENSG00000075292
M155_0.6	7	+	0	1000	0.133	0.36255	222	1	1	GCF_000872025.1_ViralProj20939_genomic.gff:NC_009827.1	three_prime_UTR	NC_009827.1	ZNF638	ENSG00000075292
M155_0.6	7	+	0	1000	0.101	0.336024	272	1	1	GCF_000873605.1_ViralProj20935_genomic.gff:NC_009826.1	five_prime_UTR	NC_009826.1	ZNF638	ENSG00000075292
M155_0.6	7	+	0	1000	0.103	0.323258	272	1	1	GCF_000874265.1_ViralProj20933_genomic.gff:NC_009825.1	five_prime_UTR	NC_009825.1	ZNF638	ENSG00000075292
M155_0.6	7	+	0	1000	0.001	0.0316228	42	1	1	GCF_000874265.1_ViralProj20933_genomic.gff:NC_009825.1	three_prime_UTR	NC_009825.1	ZNF638	ENSG00000075292
M155_0.6	7	+	0	1000	0.116	0.347368	332	1	1	GCF_000874285.1_ViralProj20941_genomic.gff:NC_009824.1	five_prime_UTR	NC_009824.1	ZNF638	ENSG00000075292
M155_0.6	7	+	0	1000	0.032	0.176088	51	1	1	GCF_000880715.1_ViralProj32327_genomic.gff:NC_011400.1	three_prime_UTR	NC_011400.1	ZNF638	ENSG00000075292
M155_0.6	7	+	0	1000	0.14	0.377548	99	1	1	GCF_000882815.3_ViralProj36615_genomic.gff:NC_012532.1	five_prime_UTR	NC_012532.1	ZNF638	ENSG00000075292
M155_0.6	7	+	0	1000	0.057	0.231959	421	1	1	GCF_000882815.3_ViralProj36615_genomic.gff:NC_012532.1	three_prime_UTR	NC_012532.1	ZNF638	ENSG00000075292
M155_0.6	7	+	1	1000	0.519	0.722607	742	0.404993	1	GCF_000884955.1_ViralProj38499_genomic.gff:NC_012801.1	five_prime_UTR	NC_012801.1	ZNF638	ENSG00000075292
M155_0.6	7	+	0	1000	0.138	0.356487	74	1	1	GCF_000884955.1_ViralProj38499_genomic.gff:NC_012801.1	three_prime_UTR	NC_012801.1	ZNF638	ENSG00000075292
M155_0.6	7	+	0	1000	0.723	0.859657	1157	1	1	GCF_000885595.1_ViralProj38497_genomic.gff:NC_012800.1	five_prime_UTR	NC_012800.1	ZNF638	ENSG00000075292
M155_0.6	7	+	0	1000	0.021	0.150272	86	1	1	GCF_000885595.1_ViralProj38497_genomic.gff:NC_012800.1	three_prime_UTR	NC_012800.1	ZNF638	ENSG00000075292
M155_0.6	7	+	0	1000	0.088	0.293841	31	1	1	GCF_000885815.1_ViralProj39811_genomic.gff:NC_013060.1	five_prime_UTR	NC_013060.1	ZNF638	ENSG00000075292
M155_0.6	7	+	0	1000	0.027	0.174073	91	1	1	GCF_000885815.1_ViralProj39811_genomic.gff:NC_013060.1	three_prime_UTR	NC_013060.1	ZNF638	ENSG00000075292
M155_0.6	7	+	0	1000	0.022	0.146757	131	1	1	GCF_000886455.1_ViralProj38493_genomic.gff:NC_012798.1	five_prime_UTR	NC_012798.1	ZNF638	ENSG00000075292
M155_0.6	7	+	0	1000	0.027	0.162164	75	1	1	GCF_000886455.1_ViralProj38493_genomic.gff:NC_012798.1	three_prime_UTR	NC_012798.1	ZNF638	ENSG00000075292
M155_0.6	7	+	0	1000	0.505	0.697468	740	1	1	GCF_000886475.1_ViralProj38501_genomic.gff:NC_012802.1	five_prime_UTR	NC_012802.1	ZNF638	ENSG00000075292
M155_0.6	7	+	0	1000	0.11	0.328646	80	1	1	GCF_000886475.1_ViralProj38501_genomic.gff:NC_012802.1	three_prime_UTR	NC_012802.1	ZNF638	ENSG00000075292
M155_0.6	7	+	0	1000	0.029	0.16789	33	1	1	GCF_000897955.1_ViralProj178562_genomic.gff:NC_019027.1	five_prime_UTR	NC_019027.1	ZNF638	ENSG00000075292
M155_0.6	7	+	0	1000	0.076	0.272577	108	1	1	GCF_000897955.1_ViralProj178562_genomic.gff:NC_019027.1	three_prime_UTR	NC_019027.1	ZNF638	ENSG00000075292
M155_0.6	7	+	1	1000	0.322	0.57849	271	0.275441	1	GCF_000901155.1_ViralProj183710_genomic.gff:NC_019843.3	five_prime_UTR	NC_019843.3	ZNF638	ENSG00000075292
M155_0.6	7	+	0	1000	0.303	0.559915	1012	1	1	GCF_000901155.1_ViralProj183710_genomic.gff:NC_019843.3	three_prime_UTR	NC_019843.3	ZNF638	ENSG00000075292
M155_0.6	7	+	0	1000	0.111	0.32983	29	1	1	GCF_000901475.1_ViralProj178564_genomic.gff:NC_019026.1	five_prime_UTR	NC_019026.1	ZNF638	ENSG00000075292
M155_0.6	7	+	0	1000	0.043	0.207832	88	1	1	GCF_000901475.1_ViralProj178564_genomic.gff:NC_019026.1	three_prime_UTR	NC_019026.1	ZNF638	ENSG00000075292
M155_0.6	7	+	0	1000	0.074	0.276768	326	1	1	GCF_000917835.1_ViralProj242273_genomic.gff:NC_023812.1	three_prime_UTR	NC_023812.1	ZNF638	ENSG00000075292
M155_0.6	7	+	0	1000	0.2	0.438397	513	1	1	GCF_000921975.1_ViralProj253339_genomic.gff:NC_024377.1	five_prime_UTR	NC_024377.1	ZNF638	ENSG00000075292
M155_0.6	7	+	0	1000	0.055	0.228094	301	1	1	GCF_000921975.1_ViralProj253339_genomic.gff:NC_024377.1	three_prime_UTR	NC_024377.1	ZNF638	ENSG00000075292
M155_0.6	7	+	1	1000	0.07	0.266779	320	0.0676133	1	GCF_001310135.2_ViralProj298087_genomic.gff:NC_027998.2	five_prime_UTR	NC_027998.2	ZNF638	ENSG00000075292
M155_0.6	7	+	0	1000	0.052	0.2266	359	1	1	GCF_001310135.2_ViralProj298087_genomic.gff:NC_027998.2	three_prime_UTR	NC_027998.2	ZNF638	ENSG00000075292
M155_0.6	7	+	0	1000	0.098	0.310632	332	1	1	GCF_001712785.1_ViralProj339556_genomic.gff:NC_030791.1	five_prime_UTR	NC_030791.1	ZNF638	ENSG00000075292
M155_0.6	7	+	0	1000	0.007	0.0834144	55	1	1	GCF_001712785.1_ViralProj339556_genomic.gff:NC_030791.1	three_prime_UTR	NC_030791.1	ZNF638	ENSG00000075292
M155_0.6	7	+	0	1000	0.015	0.121613	175	1	1	GCF_002117635.1_ViralProj384965_genomic.gff:NC_034385.1	five_prime_UTR	NC_034385.1	ZNF638	ENSG00000075292
M155_0.6	7	+	0	1000	0.025	0.162485	80	1	1	GCF_002117635.1_ViralProj384965_genomic.gff:NC_034385.1	three_prime_UTR	NC_034385.1	ZNF638	ENSG00000075292
M155_0.6	7	+	1	1000	0.339	0.597022	735	0.287573	1	GCF_002816685.1_ASM281668v1_genomic.gff:NC_038307.1	five_prime_UTR	NC_038307.1	ZNF638	ENSG00000075292
M155_0.6	7	+	0	1000	0.017	0.129336	92	1	1	GCF_002816685.1_ASM281668v1_genomic.gff:NC_038307.1	three_prime_UTR	NC_038307.1	ZNF638	ENSG00000075292
M155_0.6	7	+	0	1000	0.488	0.711591	725	1	1	GCF_002816725.1_ASM281672v1_genomic.gff:NC_038308.1	five_prime_UTR	NC_038308.1	ZNF638	ENSG00000075292
M155_0.6	7	+	0	1000	0.027	0.162164	61	1	1	GCF_002816725.1_ASM281672v1_genomic.gff:NC_038308.1	three_prime_UTR	NC_038308.1	ZNF638	ENSG00000075292
M155_0.6	7	+	0	1000	0.096	0.311257	438	1	1	GCF_002820785.1_ASM282078v1_genomic.gff:NC_038426.1	five_prime_UTR	NC_038426.1	ZNF638	ENSG00000075292
M155_0.6	7	+	1	1000	0.054	0.234817	322	0.0525722	1	GCF_002821385.1_ASM282138v1_genomic.gff:NC_038436.1	five_prime_UTR	NC_038436.1	ZNF638	ENSG00000075292
M155_0.6	7	+	0	1000	0.203	0.435868	258	1	1	GCF_009858895.2_ASM985889v3_genomic.gff:NC_045512.2	five_prime_UTR	NC_045512.2	ZNF638	ENSG00000075292
M155_0.6	7	+	0	1000	0.05	0.22705	222	1	1	GCF_009858895.2_ASM985889v3_genomic.gff:NC_045512.2	three_prime_UTR	NC_045512.2	ZNF638	ENSG00000075292
M157_0.6	7	+	0	1000	0.059	0.244087	294	1	1	GCF_000850885.1_ViralProj14831_genomic.gff:NC_003908.1	three_prime_UTR	NC_003908.1	CELF5	ENSG00000161082
M157_0.6	7	+	2	1000	0.5	0.747368	801	0.0901566	1	GCF_000853805.1_ViralProj14948_genomic.gff:NC_004421.1	five_prime_UTR	NC_004421.1	CELF5	ENSG00000161082
M157_0.6	7	+	0	1000	0.047	0.225481	167	1	1	GCF_000853805.1_ViralProj14948_genomic.gff:NC_004421.1	three_prime_UTR	NC_004421.1	CELF5	ENSG00000161082
M157_0.6	7	+	0	1000	0.786	0.937594	279	1	1	GCF_000853865.1_ViralProj14960_genomic.gff:NC_005831.2	five_prime_UTR	NC_005831.2	CELF5	ENSG00000161082
M157_0.6	7	+	1	1000	0.522	0.733522	280	0.406956	1	GCF_000853865.1_ViralProj14960_genomic.gff:NC_005831.2	three_prime_UTR	NC_005831.2	CELF5	ENSG00000161082
M157_0.6	7	+	0	1000	0.154	0.41043	123	1	1	GCF_000860805.1_ViralProj15370_genomic.gff:NC_003690.1	five_prime_UTR	NC_003690.1	CELF5	ENSG00000161082
M157_0.6	7	+	0	1000	0.065	0.254637	561	1	1	GCF_000860805.1_ViralProj15370_genomic.gff:NC_003690.1	three_prime_UTR	NC_003690.1	CELF5	ENSG00000161082
M157_0.6	7	+	1	1000	0.165	0.447186	89	0.152236	1	GCF_000861085.1_ViralProj15431_genomic.gff:NC_001563.2	five_prime_UTR	NC_001563.2	CELF5	ENSG00000161082
M157_0.6	7	+	0	1000	0.156	0.404757	566	1	1	GCF_000861085.1_ViralProj15431_genomic.gff:NC_001563.2	three_prime_UTR	NC_001563.2	CELF5	ENSG00000161082
M157_0.6	7	+	1	1000	0.435	0.681351	735	0.352819	1	GCF_000861165.1_ViralProj15288_genomic.gff:NC_002058.3	five_prime_UTR	NC_002058.3	CELF5	ENSG00000161082
M157_0.6	7	+	1	1000	0.333	0.567832	1060	0.283267	1	GCF_000861185.1_ViralProj15292_genomic.gff:NC_001366.1	five_prime_UTR	NC_001366.1	CELF5	ENSG00000161082
M157_0.6	7	+	0	1000	0.266	0.538083	695	1	1	GCF_000861505.1_ViralProj15357_genomic.gff:NC_001897.1	five_prime_UTR	NC_001897.1	CELF5	ENSG00000161082
M157_0.6	7	+	0	1000	0.004	0.0631505	80	1	1	GCF_000861505.1_ViralProj15357_genomic.gff:NC_001897.1	three_prime_UTR	NC_001897.1	CELF5	ENSG00000161082
M157_0.6	7	+	0	1000	0.18	0.435649	334	1	1	GCF_000861845.1_ViralProj15432_genomic.gff:NC_004102.1	five_prime_UTR	NC_004102.1	CELF5	ENSG00000161082
M157_0.6	7	+	0	1000	0.073	0.275221	262	1	1	GCF_000861845.1_ViralProj15432_genomic.gff:NC_004102.1	three_prime_UTR	NC_004102.1	CELF5	ENSG00000161082
M157_0.6	7	+	0	1000	0.29	0.555165	743	1	1	GCF_000861905.1_ViralProj15445_genomic.gff:NC_001612.1	five_prime_UTR	NC_001612.1	CELF5	ENSG00000161082
M157_0.6	7	+	0	1000	0.019	0.143735	74	1	1	GCF_000861905.1_ViralProj15445_genomic.gff:NC_001612.1	three_prime_UTR	NC_001612.1	CELF5	ENSG00000161082
M157_0.6	7	+	0	1000	0.025	0.168533	87	1	1	GCF_000862125.1_ViralProj15306_genomic.gff:NC_001477.1	five_prime_UTR	NC_001477.1	CELF5	ENSG00000161082
M157_0.6	7	+	0	1000	0.048	0.223038	455	1	1	GCF_000862125.1_ViralProj15306_genomic.gff:NC_001477.1	three_prime_UTR	NC_001477.1	CELF5	ENSG00000161082
M157_0.6	7	+	0	1000	0.017	0.129336	122	1	1	GCF_000863165.1_ViralProj15343_genomic.gff:NC_001809.1	five_prime_UTR	NC_001809.1	CELF5	ENSG00000161082
M157_0.6	7	+	0	1000	0.034	0.186759	490	1	1	GCF_000863165.1_ViralProj15343_genomic.gff:NC_001809.1	three_prime_UTR	NC_001809.1	CELF5	ENSG00000161082
M157_0.6	7	+	0	1000	0.013	0.113331	69	1	1	GCF_000863385.1_ViralProj15392_genomic.gff:NC_003417.1	five_prime_UTR	NC_003417.1	CELF5	ENSG00000161082
M157_0.6	7	+	0	1000	0.09	0.313046	59	1	1	GCF_000864005.1_ViralProj15520_genomic.gff:NC_001959.2	three_prime_UTR	NC_001959.2	CELF5	ENSG00000161082
M157_0.6	7	+	1	1000	0.084	0.314711	94	0.0806033	1	GCF_000865065.1_ViralProj15599_genomic.gff:NC_002640.1	five_prime_UTR	NC_002640.1	CELF5	ENSG00000161082
M157_0.6	7	+	0	1000	0.058	0.250397	377	1	1	GCF_000865065.1_ViralProj15599_genomic.gff:NC_002640.1	three_prime_UTR	NC_002640.1	CELF5	ENSG00000161082
M157_0.6	7	+	0	1000	0.044	0.210019	87	1	1	GCF_000866625.1_ViralProj15598_genomic.gff:NC_001475.2	five_prime_UTR	NC_001475.2	CELF5	ENSG00000161082
M157_0.6	7	+	0	1000	0.122	0.367765	433	1	1	GCF_000866625.1_ViralProj15598_genomic.gff:NC_001475.2	three_prime_UTR	NC_001475.2	CELF5	ENSG00000161082
M157_0.6	7	+	0	1000	0.138	0.401394	333	1	1	GCF_000871165.1_ViralProj20937_genomic.gff:NC_009823.1	five_prime_UTR	NC_009823.1	CELF5	ENSG00000161082
M157_0.6	7	+	0	1000	0.06	0.237606	262	1	1	GCF_000871165.1_ViralProj20937_genomic.gff:NC_009823.1	three_prime_UTR	NC_009823.1	CELF5	ENSG00000161082
M157_0.6	7	+	0	1000	0.3	0.557055	1033	1	1	GCF_000871545.1_ViralProj19577_genomic.gff:NC_009448.2	five_prime_UTR	NC_009448.2	CELF5	ENSG00000161082
M157_0.6	7	+	0	1000	0.018	0.140341	89	1	1	GCF_000871845.1_ViralProj20183_genomic.gff:NC_001474.2	five_prime_UTR	NC_001474.2	CELF5	ENSG00000161082
M157_0.6	7	+	0	1000	0.047	0.225481	444	1	1	GCF_000871845.1_ViralProj20183_genomic.gff:NC_001474.2	three_prime_UTR	NC_001474.2	CELF5	ENSG00000161082
M157_0.6	7	+	0	1000	0.139	0.416957	335	1	1	GCF_000872025.1_ViralProj20939_genomic.gff:NC_009827.1	five_prime_UTR	NC_009827.1	CELF5	ENSG00000161082
M157_0.6	7	+	0	1000	0.066	0.256339	222	1	1	GCF_000872025.1_ViralProj20939_genomic.gff:NC_009827.1	three_prime_UTR	NC_009827.1	CELF5	ENSG00000161082
M157_0.6	7	+	0	1000	0.135	0.393611	272	1	1	GCF_000873605.1_ViralProj20935_genomic.gff:NC_009826.1	five_prime_UTR	NC_009826.1	CELF5	ENSG00000161082
M157_0.6	7	+	0	1000	0.102	0.340164	272	1	1	GCF_000874265.1_ViralProj20933_genomic.gff:NC_009825.1	five_prime_UTR	NC_009825.1	CELF5	ENSG00000161082
M157_0.6	7	+	0	1000	0.109	0.348196	332	1	1	GCF_000874285.1_ViralProj20941_genomic.gff:NC_009824.1	five_prime_UTR	NC_009824.1	CELF5	ENSG00000161082
M157_0.6	7	+	0	1000	0.023	0.149978	51	1	1	GCF_000880715.1_ViralProj32327_genomic.gff:NC_011400.1	three_prime_UTR	NC_011400.1	CELF5	ENSG00000161082
M157_0.6	7	+	0	1000	0.145	0.392593	99	1	1	GCF_000882815.3_ViralProj36615_genomic.gff:NC_012532.1	five_prime_UTR	NC_012532.1	CELF5	ENSG00000161082
M157_0.6	7	+	0	1000	0.069	0.265159	421	1	1	GCF_000882815.3_ViralProj36615_genomic.gff:NC_012532.1	three_prime_UTR	NC_012532.1	CELF5	ENSG00000161082
M157_0.6	7	+	5	1000	0.581	0.8013	742	0.000337593	0.0173619	GCF_000884955.1_ViralProj38499_genomic.gff:NC_012801.1	five_prime_UTR	NC_012801.1	CELF5	ENSG00000161082
M157_0.6	7	+	0	1000	0.132	0.36703	74	1	1	GCF_000884955.1_ViralProj38499_genomic.gff:NC_012801.1	three_prime_UTR	NC_012801.1	CELF5	ENSG00000161082
M157_0.6	7	+	4	1000	0.764	0.944031	1157	0.00774142	0.306231	GCF_000885595.1_ViralProj38497_genomic.gff:NC_012800.1	five_prime_UTR	NC_012800.1	CELF5	ENSG00000161082
M157_0.6	7	+	0	1000	0.009	0.0944877	86	1	1	GCF_000885595.1_ViralProj38497_genomic.gff:NC_012800.1	three_prime_UTR	NC_012800.1	CELF5	ENSG00000161082
M157_0.6	7	+	0	1000	0.155	0.403904	31	1	1	GCF_000885815.1_ViralProj39811_genomic.gff:NC_013060.1	five_prime_UTR	NC_013060.1	CELF5	ENSG00000161082
M157_0.6	7	+	0	1000	0.02	0.14007	91	1	1	GCF_000885815.1_ViralProj39811_genomic.gff:NC_013060.1	three_prime_UTR	NC_013060.1	CELF5	ENSG00000161082
M157_0.6	7	+	0	1000	0.013	0.121844	131	1	1	GCF_000886455.1_ViralProj38493_genomic.gff:NC_012798.1	five_prime_UTR	NC_012798.1	CELF5	ENSG00000161082
M157_0.6	7	+	0	1000	0.008	0.0891288	75	1	1	GCF_000886455.1_ViralProj38493_genomic.gff:NC_012798.1	three_prime_UTR	NC_012798.1	CELF5	ENSG00000161082
M157_0.6	7	+	3	1000	0.498	0.747365	740	0.0141984	0.52425	GCF_000886475.1_ViralProj38501_genomic.gff:NC_012802.1	five_prime_UTR	NC_012802.1	CELF5	ENSG00000161082
M157_0.6	7	+	0	1000	0.115	0.337474	80	1	1	GCF_000886475.1_ViralProj38501_genomic.gff:NC_012802.1	three_prime_UTR	NC_012802.1	CELF5	ENSG00000161082
M157_0.6	7	+	0	1000	0.027	0.162164	33	1	1	GCF_000897955.1_ViralProj178562_genomic.gff:NC_019027.1	five_prime_UTR	NC_019027.1	CELF5	ENSG00000161082
M157_0.6	7	+	0	1000	0.069	0.268908	108	1	1	GCF_000897955.1_ViralProj178562_genomic.gff:NC_019027.1	three_prime_UTR	NC_019027.1	CELF5	ENSG00000161082
M157_0.6	7	+	0	1000	0.208	0.465782	271	1	1	GCF_000901155.1_ViralProj183710_genomic.gff:NC_019843.3	five_prime_UTR	NC_019843.3	CELF5	ENSG00000161082
M157_0.6	7	+	1	1000	0.388	0.68697	1012	0.321638	1	GCF_000901155.1_ViralProj183710_genomic.gff:NC_019843.3	three_prime_UTR	NC_019843.3	CELF5	ENSG00000161082
M157_0.6	7	+	0	1000	0.163	0.420247	29	1	1	GCF_000901475.1_ViralProj178564_genomic.gff:NC_019026.1	five_prime_UTR	NC_019026.1	CELF5	ENSG00000161082
M157_0.6	7	+	0	1000	0.02	0.147043	88	1	1	GCF_000901475.1_ViralProj178564_genomic.gff:NC_019026.1	three_prime_UTR	NC_019026.1	CELF5	ENSG00000161082
M157_0.6	7	+	0	1000	0.076	0.290359	326	1	1	GCF_000917835.1_ViralProj242273_genomic.gff:NC_023812.1	three_prime_UTR	NC_023812.1	CELF5	ENSG00000161082
M157_0.6	7	+	0	1000	0.199	0.464343	513	1	1	GCF_000921975.1_ViralProj253339_genomic.gff:NC_024377.1	five_prime_UTR	NC_024377.1	CELF5	ENSG00000161082
M157_0.6	7	+	0	1000	0.045	0.225889	301	1	1	GCF_000921975.1_ViralProj253339_genomic.gff:NC_024377.1	three_prime_UTR	NC_024377.1	CELF5	ENSG00000161082
M157_0.6	7	+	0	1000	0.189	0.474873	320	1	1	GCF_001310135.2_ViralProj298087_genomic.gff:NC_027998.2	five_prime_UTR	NC_027998.2	CELF5	ENSG00000161082
M157_0.6	7	+	0	1000	0.064	0.252919	359	1	1	GCF_001310135.2_ViralProj298087_genomic.gff:NC_027998.2	three_prime_UTR	NC_027998.2	CELF5	ENSG00000161082
M157_0.6	7	+	0	1000	0.109	0.345309	332	1	1	GCF_001712785.1_ViralProj339556_genomic.gff:NC_030791.1	five_prime_UTR	NC_030791.1	CELF5	ENSG00000161082
M157_0.6	7	+	0	1000	0.005	0.070569	175	1	1	GCF_002117635.1_ViralProj384965_genomic.gff:NC_034385.1	five_prime_UTR	NC_034385.1	CELF5	ENSG00000161082
M157_0.6	7	+	0	1000	0.049	0.220562	80	1	1	GCF_002117635.1_ViralProj384965_genomic.gff:NC_034385.1	three_prime_UTR	NC_034385.1	CELF5	ENSG00000161082
M157_0.6	7	+	0	1000	0.309	0.586398	735	1	1	GCF_002816685.1_ASM281668v1_genomic.gff:NC_038307.1	five_prime_UTR	NC_038307.1	CELF5	ENSG00000161082
M157_0.6	7	+	0	1000	0.009	0.0944877	92	1	1	GCF_002816685.1_ASM281668v1_genomic.gff:NC_038307.1	three_prime_UTR	NC_038307.1	CELF5	ENSG00000161082
M157_0.6	7	+	0	1000	0.587	0.813076	725	1	1	GCF_002816725.1_ASM281672v1_genomic.gff:NC_038308.1	five_prime_UTR	NC_038308.1	CELF5	ENSG00000161082
M157_0.6	7	+	0	1000	0.009	0.0944877	61	1	1	GCF_002816725.1_ASM281672v1_genomic.gff:NC_038308.1	three_prime_UTR	NC_038308.1	CELF5	ENSG00000161082
M157_0.6	7	+	0	1000	0.113	0.352641	438	1	1	GCF_002820785.1_ASM282078v1_genomic.gff:NC_038426.1	five_prime_UTR	NC_038426.1	CELF5	ENSG00000161082
M157_0.6	7	+	0	1000	0.186	0.462188	322	1	1	GCF_002821385.1_ASM282138v1_genomic.gff:NC_038436.1	five_prime_UTR	NC_038436.1	CELF5	ENSG00000161082
M157_0.6	7	+	1	1000	0.133	0.36255	258	0.124565	1	GCF_009858895.2_ASM985889v3_genomic.gff:NC_045512.2	five_prime_UTR	NC_045512.2	CELF5	ENSG00000161082
M157_0.6	7	+	0	1000	0.058	0.254363	222	1	1	GCF_009858895.2_ASM985889v3_genomic.gff:NC_045512.2	three_prime_UTR	NC_045512.2	CELF5	ENSG00000161082
M159_0.6	7	+	0	1000	0.117	0.345587	294	1	1	GCF_000850885.1_ViralProj14831_genomic.gff:NC_003908.1	three_prime_UTR	NC_003908.1	RBFOX1	ENSG00000078328
M159_0.6	7	+	0	1000	0.186	0.430801	801	1	1	GCF_000853805.1_ViralProj14948_genomic.gff:NC_004421.1	five_prime_UTR	NC_004421.1	RBFOX1	ENSG00000078328
M159_0.6	7	+	0	1000	0.028	0.165055	167	1	1	GCF_000853805.1_ViralProj14948_genomic.gff:NC_004421.1	three_prime_UTR	NC_004421.1	RBFOX1	ENSG00000078328
M159_0.6	7	+	0	1000	0.078	0.275666	279	1	1	GCF_000853865.1_ViralProj14960_genomic.gff:NC_005831.2	five_prime_UTR	NC_005831.2	RBFOX1	ENSG00000078328
M159_0.6	7	+	0	1000	0.231	0.473141	280	1	1	GCF_000853865.1_ViralProj14960_genomic.gff:NC_005831.2	three_prime_UTR	NC_005831.2	RBFOX1	ENSG00000078328
M159_0.6	7	+	1	1000	0.136	0.362816	123	0.127223	1	GCF_000860805.1_ViralProj15370_genomic.gff:NC_003690.1	five_prime_UTR	NC_003690.1	RBFOX1	ENSG00000078328
M159_0.6	7	+	0	1000	0.095	0.303426	561	1	1	GCF_000860805.1_ViralProj15370_genomic.gff:NC_003690.1	three_prime_UTR	NC_003690.1	RBFOX1	ENSG00000078328
M159_0.6	7	+	0	1000	0.03	0.170673	89	1	1	GCF_000861085.1_ViralProj15431_genomic.gff:NC_001563.2	five_prime_UTR	NC_001563.2	RBFOX1	ENSG00000078328
M159_0.6	7	+	0	1000	0.218	0.47191	566	1	1	GCF_000861085.1_ViralProj15431_genomic.gff:NC_001563.2	three_prime_UTR	NC_001563.2	RBFOX1	ENSG00000078328
M159_0.6	7	+	0	1000	0.297	0.555968	735	1	1	GCF_000861165.1_ViralProj15288_genomic.gff:NC_002058.3	five_prime_UTR	NC_002058.3	RBFOX1	ENSG00000078328
M159_0.6	7	+	0	1000	0.209	0.455551	1060	1	1	GCF_000861185.1_ViralProj15292_genomic.gff:NC_001366.1	five_prime_UTR	NC_001366.1	RBFOX1	ENSG00000078328
M159_0.6	7	+	0	1000	0.227	0.46226	695	1	1	GCF_000861505.1_ViralProj15357_genomic.gff:NC_001897.1	five_prime_UTR	NC_001897.1	RBFOX1	ENSG00000078328
M159_0.6	7	+	0	1000	0.01	0.0995485	80	1	1	GCF_000861505.1_ViralProj15357_genomic.gff:NC_001897.1	three_prime_UTR	NC_001897.1	RBFOX1	ENSG00000078328
M159_0.6	7	+	0	1000	0.123	0.354961	334	1	1	GCF_000861845.1_ViralProj15432_genomic.gff:NC_004102.1	five_prime_UTR	NC_004102.1	RBFOX1	ENSG00000078328
M159_0.6	7	+	0	1000	0.017	0.129336	262	1	1	GCF_000861845.1_ViralProj15432_genomic.gff:NC_004102.1	three_prime_UTR	NC_004102.1	RBFOX1	ENSG00000078328
M159_0.6	7	+	0	1000	0.31	0.553359	743	1	1	GCF_000861905.1_ViralProj15445_genomic.gff:NC_001612.1	five_prime_UTR	NC_001612.1	RBFOX1	ENSG00000078328
M159_0.6	7	+	0	1000	0.006	0.0772656	74	1	1	GCF_000861905.1_ViralProj15445_genomic.gff:NC_001612.1	three_prime_UTR	NC_001612.1	RBFOX1	ENSG00000078328
M159_0.6	7	+	0	1000	0.003	0.0547174	37	1	1	GCF_000862105.1_ViralProj15302_genomic.gff:NC_001449.1	five_prime_UTR	NC_001449.1	RBFOX1	ENSG00000078328
M159_0.6	7	+	0	1000	0.06	0.253899	111	1	1	GCF_000862105.1_ViralProj15302_genomic.gff:NC_001449.1	three_prime_UTR	NC_001449.1	RBFOX1	ENSG00000078328
M159_0.6	7	+	0	1000	0.001	0.0316228	87	1	1	GCF_000862125.1_ViralProj15306_genomic.gff:NC_001477.1	five_prime_UTR	NC_001477.1	RBFOX1	ENSG00000078328
M159_0.6	7	+	0	1000	0.243	0.485991	455	1	1	GCF_000862125.1_ViralProj15306_genomic.gff:NC_001477.1	three_prime_UTR	NC_001477.1	RBFOX1	ENSG00000078328
M159_0.6	7	+	0	1000	0.047	0.211745	122	1	1	GCF_000863165.1_ViralProj15343_genomic.gff:NC_001809.1	five_prime_UTR	NC_001809.1	RBFOX1	ENSG00000078328
M159_0.6	7	+	1	1000	0.2	0.44294	490	0.181303	1	GCF_000863165.1_ViralProj15343_genomic.gff:NC_001809.1	three_prime_UTR	NC_001809.1	RBFOX1	ENSG00000078328
M159_0.6	7	+	0	1000	0.015	0.121613	69	1	1	GCF_000863385.1_ViralProj15392_genomic.gff:NC_003417.1	five_prime_UTR	NC_003417.1	RBFOX1	ENSG00000078328
M159_0.6	7	+	0	1000	0.046	0.20959	59	1	1	GCF_000864005.1_ViralProj15520_genomic.gff:NC_001959.2	three_prime_UTR	NC_001959.2	RBFOX1	ENSG00000078328
M159_0.6	7	+	0	1000	0.015	0.121613	94	1	1	GCF_000865065.1_ViralProj15599_genomic.gff:NC_002640.1	five_prime_UTR	NC_002640.1	RBFOX1	ENSG00000078328
M159_0.6	7	+	0	1000	0.257	0.522709	377	1	1	GCF_000865065.1_ViralProj15599_genomic.gff:NC_002640.1	three_prime_UTR	NC_002640.1	RBFOX1	ENSG00000078328
M159_0.6	7	+	0	1000	0.012	0.10894	87	1	1	GCF_000866625.1_ViralProj15598_genomic.gff:NC_001475.2	five_prime_UTR	NC_001475.2	RBFOX1	ENSG00000078328
M159_0.6	7	+	0	1000	0.159	0.381923	433	1	1	GCF_000866625.1_ViralProj15598_genomic.gff:NC_001475.2	three_prime_UTR	NC_001475.2	RBFOX1	ENSG00000078328
M159_0.6	7	+	0	1000	0.084	0.291597	333	1	1	GCF_000871165.1_ViralProj20937_genomic.gff:NC_009823.1	five_prime_UTR	NC_009823.1	RBFOX1	ENSG00000078328
M159_0.6	7	+	0	1000	0.024	0.153126	262	1	1	GCF_000871165.1_ViralProj20937_genomic.gff:NC_009823.1	three_prime_UTR	NC_009823.1	RBFOX1	ENSG00000078328
M159_0.6	7	+	0	1000	0.233	0.480564	1033	1	1	GCF_000871545.1_ViralProj19577_genomic.gff:NC_009448.2	five_prime_UTR	NC_009448.2	RBFOX1	ENSG00000078328
M159_0.6	7	+	0	1000	0.005	0.070569	39	1	1	GCF_000871545.1_ViralProj19577_genomic.gff:NC_009448.2	three_prime_UTR	NC_009448.2	RBFOX1	ENSG00000078328
M159_0.6	7	+	0	1000	0.007	0.0834144	89	1	1	GCF_000871845.1_ViralProj20183_genomic.gff:NC_001474.2	five_prime_UTR	NC_001474.2	RBFOX1	ENSG00000078328
M159_0.6	7	+	0	1000	0.187	0.438433	444	1	1	GCF_000871845.1_ViralProj20183_genomic.gff:NC_001474.2	three_prime_UTR	NC_001474.2	RBFOX1	ENSG00000078328
M159_0.6	7	+	0	1000	0.108	0.326255	335	1	1	GCF_000872025.1_ViralProj20939_genomic.gff:NC_009827.1	five_prime_UTR	NC_009827.1	RBFOX1	ENSG00000078328
M159_0.6	7	+	0	1000	0.04	0.201098	222	1	1	GCF_000872025.1_ViralProj20939_genomic.gff:NC_009827.1	three_prime_UTR	NC_009827.1	RBFOX1	ENSG00000078328
M159_0.6	7	+	0	1000	0.061	0.23945	272	1	1	GCF_000873605.1_ViralProj20935_genomic.gff:NC_009826.1	five_prime_UTR	NC_009826.1	RBFOX1	ENSG00000078328
M159_0.6	7	+	0	1000	0.078	0.272011	272	1	1	GCF_000874265.1_ViralProj20933_genomic.gff:NC_009825.1	five_prime_UTR	NC_009825.1	RBFOX1	ENSG00000078328
M159_0.6	7	+	0	1000	0.073	0.27156	332	1	1	GCF_000874285.1_ViralProj20941_genomic.gff:NC_009824.1	five_prime_UTR	NC_009824.1	RBFOX1	ENSG00000078328
M159_0.6	7	+	0	1000	0.057	0.240435	51	1	1	GCF_000880715.1_ViralProj32327_genomic.gff:NC_011400.1	three_prime_UTR	NC_011400.1	RBFOX1	ENSG00000078328
M159_0.6	7	+	0	1000	0.019	0.136593	99	1	1	GCF_000882815.3_ViralProj36615_genomic.gff:NC_012532.1	five_prime_UTR	NC_012532.1	RBFOX1	ENSG00000078328
M159_0.6	7	+	0	1000	0.178	0.431859	421	1	1	GCF_000882815.3_ViralProj36615_genomic.gff:NC_012532.1	three_prime_UTR	NC_012532.1	RBFOX1	ENSG00000078328
M159_0.6	7	+	0	1000	0.211	0.454627	742	1	1	GCF_000884955.1_ViralProj38499_genomic.gff:NC_012801.1	five_prime_UTR	NC_012801.1	RBFOX1	ENSG00000078328
M159_0.6	7	+	0	1000	0.032	0.176088	74	1	1	GCF_000884955.1_ViralProj38499_genomic.gff:NC_012801.1	three_prime_UTR	NC_012801.1	RBFOX1	ENSG00000078328
M159_0.6	7	+	1	1000	0.636	0.766872	1157	0.470687	1	GCF_000885595.1_ViralProj38497_genomic.gff:NC_012800.1	five_prime_UTR	NC_012800.1	RBFOX1	ENSG00000078328
M159_0.6	7	+	0	1000	0.047	0.211745	86	1	1	GCF_000885595.1_ViralProj38497_genomic.gff:NC_012800.1	three_prime_UTR	NC_012800.1	RBFOX1	ENSG00000078328
M159_0.6	7	+	0	1000	0.075	0.267295	31	1	1	GCF_000885815.1_ViralProj39811_genomic.gff:NC_013060.1	five_prime_UTR	NC_013060.1	RBFOX1	ENSG00000078328
M159_0.6	7	+	0	1000	0.096	0.298116	91	1	1	GCF_000885815.1_ViralProj39811_genomic.gff:NC_013060.1	three_prime_UTR	NC_013060.1	RBFOX1	ENSG00000078328
M159_0.6	7	+	0	1000	0.034	0.18132	131	1	1	GCF_000886455.1_ViralProj38493_genomic.gff:NC_012798.1	five_prime_UTR	NC_012798.1	RBFOX1	ENSG00000078328
M159_0.6	7	+	0	1000	0.005	0.070569	75	1	1	GCF_000886455.1_ViralProj38493_genomic.gff:NC_012798.1	three_prime_UTR	NC_012798.1	RBFOX1	ENSG00000078328
M159_0.6	7	+	0	1000	0.282	0.526073	740	1	1	GCF_000886475.1_ViralProj38501_genomic.gff:NC_012802.1	five_prime_UTR	NC_012802.1	RBFOX1	ENSG00000078328
M159_0.6	7	+	0	1000	0.066	0.252404	80	1	1	GCF_000886475.1_ViralProj38501_genomic.gff:NC_012802.1	three_prime_UTR	NC_012802.1	RBFOX1	ENSG00000078328
M159_0.6	7	+	0	1000	0.014	0.117549	33	1	1	GCF_000897955.1_ViralProj178562_genomic.gff:NC_019027.1	five_prime_UTR	NC_019027.1	RBFOX1	ENSG00000078328
M159_0.6	7	+	0	1000	0.037	0.188856	108	1	1	GCF_000897955.1_ViralProj178562_genomic.gff:NC_019027.1	three_prime_UTR	NC_019027.1	RBFOX1	ENSG00000078328
M159_0.6	7	+	0	1000	0.114	0.330323	271	1	1	GCF_000901155.1_ViralProj183710_genomic.gff:NC_019843.3	five_prime_UTR	NC_019843.3	RBFOX1	ENSG00000078328
M159_0.6	7	+	0	1000	0.68	0.802648	1012	1	1	GCF_000901155.1_ViralProj183710_genomic.gff:NC_019843.3	three_prime_UTR	NC_019843.3	RBFOX1	ENSG00000078328
M159_0.6	7	+	0	1000	0.064	0.24893	29	1	1	GCF_000901475.1_ViralProj178564_genomic.gff:NC_019026.1	five_prime_UTR	NC_019026.1	RBFOX1	ENSG00000078328
M159_0.6	7	+	0	1000	0.026	0.159215	88	1	1	GCF_000901475.1_ViralProj178564_genomic.gff:NC_019026.1	three_prime_UTR	NC_019026.1	RBFOX1	ENSG00000078328
M159_0.6	7	+	0	1000	0.004	0.0631505	35	1	1	GCF_000917835.1_ViralProj242273_genomic.gff:NC_023812.1	five_prime_UTR	NC_023812.1	RBFOX1	ENSG00000078328
M159_0.6	7	+	0	1000	0.246	0.464435	326	1	1	GCF_000917835.1_ViralProj242273_genomic.gff:NC_023812.1	three_prime_UTR	NC_023812.1	RBFOX1	ENSG00000078328
M159_0.6	7	+	0	1000	0.087	0.295835	513	1	1	GCF_000921975.1_ViralProj253339_genomic.gff:NC_024377.1	five_prime_UTR	NC_024377.1	RBFOX1	ENSG00000078328
M159_0.6	7	+	0	1000	0.095	0.296754	301	1	1	GCF_000921975.1_ViralProj253339_genomic.gff:NC_024377.1	three_prime_UTR	NC_024377.1	RBFOX1	ENSG00000078328
M159_0.6	7	+	0	1000	0.316	0.558978	320	1	1	GCF_001310135.2_ViralProj298087_genomic.gff:NC_027998.2	five_prime_UTR	NC_027998.2	RBFOX1	ENSG00000078328
M159_0.6	7	+	0	1000	0.075	0.263523	359	1	1	GCF_001310135.2_ViralProj298087_genomic.gff:NC_027998.2	three_prime_UTR	NC_027998.2	RBFOX1	ENSG00000078328
M159_0.6	7	+	0	1000	0.082	0.285232	332	1	1	GCF_001712785.1_ViralProj339556_genomic.gff:NC_030791.1	five_prime_UTR	NC_030791.1	RBFOX1	ENSG00000078328
M159_0.6	7	+	0	1000	0.028	0.165055	175	1	1	GCF_002117635.1_ViralProj384965_genomic.gff:NC_034385.1	five_prime_UTR	NC_034385.1	RBFOX1	ENSG00000078328
M159_0.6	7	+	0	1000	0.098	0.307393	80	1	1	GCF_002117635.1_ViralProj384965_genomic.gff:NC_034385.1	three_prime_UTR	NC_034385.1	RBFOX1	ENSG00000078328
M159_0.6	7	+	0	1000	0.321	0.553412	735	1	1	GCF_002816685.1_ASM281668v1_genomic.gff:NC_038307.1	five_prime_UTR	NC_038307.1	RBFOX1	ENSG00000078328
M159_0.6	7	+	0	1000	0.006	0.0772656	92	1	1	GCF_002816685.1_ASM281668v1_genomic.gff:NC_038307.1	three_prime_UTR	NC_038307.1	RBFOX1	ENSG00000078328
M159_0.6	7	+	0	1000	0.22	0.435649	725	1	1	GCF_002816725.1_ASM281672v1_genomic.gff:NC_038308.1	five_prime_UTR	NC_038308.1	RBFOX1	ENSG00000078328
M159_0.6	7	+	0	1000	0.14	0.377548	438	1	1	GCF_002820785.1_ASM282078v1_genomic.gff:NC_038426.1	five_prime_UTR	NC_038426.1	RBFOX1	ENSG00000078328
M159_0.6	7	+	0	1000	0.002	0.044699	96	1	1	GCF_002820785.1_ASM282078v1_genomic.gff:NC_038426.1	three_prime_UTR	NC_038426.1	RBFOX1	ENSG00000078328
M159_0.6	7	+	0	1000	0.274	0.53405	322	1	1	GCF_002821385.1_ASM282138v1_genomic.gff:NC_038436.1	five_prime_UTR	NC_038436.1	RBFOX1	ENSG00000078328
M159_0.6	7	+	0	1000	0.001	0.0316228	28	1	1	GCF_002821385.1_ASM282138v1_genomic.gff:NC_038436.1	three_prime_UTR	NC_038436.1	RBFOX1	ENSG00000078328
M159_0.6	7	+	1	1000	0.04	0.196057	258	0.0392135	1	GCF_009858895.2_ASM985889v3_genomic.gff:NC_045512.2	five_prime_UTR	NC_045512.2	RBFOX1	ENSG00000078328
M159_0.6	7	+	0	1000	0.067	0.250147	222	1	1	GCF_009858895.2_ASM985889v3_genomic.gff:NC_045512.2	three_prime_UTR	NC_045512.2	RBFOX1	ENSG00000078328
M162_0.6	7	+	0	1000	0.101	0.311281	294	1	1	GCF_000850885.1_ViralProj14831_genomic.gff:NC_003908.1	three_prime_UTR	NC_003908.1	PABPC5	ENSG00000174740
M162_0.6	7	+	0	1000	0.219	0.46825	801	1	1	GCF_000853805.1_ViralProj14948_genomic.gff:NC_004421.1	five_prime_UTR	NC_004421.1	PABPC5	ENSG00000174740
M162_0.6	7	+	0	1000	0.03	0.170673	167	1	1	GCF_000853805.1_ViralProj14948_genomic.gff:NC_004421.1	three_prime_UTR	NC_004421.1	PABPC5	ENSG00000174740
M162_0.6	7	+	0	1000	0.283	0.51105	279	1	1	GCF_000853865.1_ViralProj14960_genomic.gff:NC_005831.2	five_prime_UTR	NC_005831.2	PABPC5	ENSG00000174740
M162_0.6	7	+	0	1000	0.192	0.425814	280	1	1	GCF_000853865.1_ViralProj14960_genomic.gff:NC_005831.2	three_prime_UTR	NC_005831.2	PABPC5	ENSG00000174740
M162_0.6	7	+	0	1000	0.072	0.262459	123	1	1	GCF_000860805.1_ViralProj15370_genomic.gff:NC_003690.1	five_prime_UTR	NC_003690.1	PABPC5	ENSG00000174740
M162_0.6	7	+	1	1000	0.424	0.634529	561	0.345681	1	GCF_000860805.1_ViralProj15370_genomic.gff:NC_003690.1	three_prime_UTR	NC_003690.1	PABPC5	ENSG00000174740
M162_0.6	7	+	0	1000	0.065	0.250675	89	1	1	GCF_000861085.1_ViralProj15431_genomic.gff:NC_001563.2	five_prime_UTR	NC_001563.2	PABPC5	ENSG00000174740
M162_0.6	7	+	0	1000	0.363	0.601326	566	1	1	GCF_000861085.1_ViralProj15431_genomic.gff:NC_001563.2	three_prime_UTR	NC_001563.2	PABPC5	ENSG00000174740
M162_0.6	7	+	0	1000	0.223	0.474865	735	1	1	GCF_000861165.1_ViralProj15288_genomic.gff:NC_002058.3	five_prime_UTR	NC_002058.3	PABPC5	ENSG00000174740
M162_0.6	7	+	1	1000	0.474	0.669158	1060	0.377559	1	GCF_000861185.1_ViralProj15292_genomic.gff:NC_001366.1	five_prime_UTR	NC_001366.1	PABPC5	ENSG00000174740
M162_0.6	7	+	0	1000	0.402	0.60726	695	1	1	GCF_000861505.1_ViralProj15357_genomic.gff:NC_001897.1	five_prime_UTR	NC_001897.1	PABPC5	ENSG00000174740
M162_0.6	7	+	0	1000	0.02	0.14007	80	1	1	GCF_000861505.1_ViralProj15357_genomic.gff:NC_001897.1	three_prime_UTR	NC_001897.1	PABPC5	ENSG00000174740
M162_0.6	7	+	0	1000	0.058	0.238102	334	1	1	GCF_000861845.1_ViralProj15432_genomic.gff:NC_004102.1	five_prime_UTR	NC_004102.1	PABPC5	ENSG00000174740
M162_0.6	7	+	0	1000	0.025	0.156203	262	1	1	GCF_000861845.1_ViralProj15432_genomic.gff:NC_004102.1	three_prime_UTR	NC_004102.1	PABPC5	ENSG00000174740
M162_0.6	7	+	1	1000	0.157	0.390517	743	0.14531	1	GCF_000861905.1_ViralProj15445_genomic.gff:NC_001612.1	five_prime_UTR	NC_001612.1	PABPC5	ENSG00000174740
M162_0.6	7	+	0	1000	0.021	0.143456	74	1	1	GCF_000861905.1_ViralProj15445_genomic.gff:NC_001612.1	three_prime_UTR	NC_001612.1	PABPC5	ENSG00000174740
M162_0.6	7	+	0	1000	0.043	0.202959	37	1	1	GCF_000862105.1_ViralProj15302_genomic.gff:NC_001449.1	five_prime_UTR	NC_001449.1	PABPC5	ENSG00000174740
M162_0.6	7	+	0	1000	0.089	0.288379	111	1	1	GCF_000862105.1_ViralProj15302_genomic.gff:NC_001449.1	three_prime_UTR	NC_001449.1	PABPC5	ENSG00000174740
M162_0.6	7	+	0	1000	0.082	0.278125	87	1	1	GCF_000862125.1_ViralProj15306_genomic.gff:NC_001477.1	five_prime_UTR	NC_001477.1	PABPC5	ENSG00000174740
M162_0.6	7	+	2	1000	0.45	0.646466	455	0.075361	1	GCF_000862125.1_ViralProj15306_genomic.gff:NC_001477.1	three_prime_UTR	NC_001477.1	PABPC5	ENSG00000174740
M162_0.6	7	+	0	1000	0.103	0.317004	122	1	1	GCF_000863165.1_ViralProj15343_genomic.gff:NC_001809.1	five_prime_UTR	NC_001809.1	PABPC5	ENSG00000174740
M162_0.6	7	+	1	1000	0.24	0.469703	490	0.213418	1	GCF_000863165.1_ViralProj15343_genomic.gff:NC_001809.1	three_prime_UTR	NC_001809.1	PABPC5	ENSG00000174740
M162_0.6	7	+	0	1000	0.007	0.0834144	69	1	1	GCF_000863385.1_ViralProj15392_genomic.gff:NC_003417.1	five_prime_UTR	NC_003417.1	PABPC5	ENSG00000174740
M162_0.6	7	+	0	1000	0.016	0.125538	59	1	1	GCF_000864005.1_ViralProj15520_genomic.gff:NC_001959.2	three_prime_UTR	NC_001959.2	PABPC5	ENSG00000174740
M162_0.6	7	+	0	1000	0.163	0.395711	94	1	1	GCF_000865065.1_ViralProj15599_genomic.gff:NC_002640.1	five_prime_UTR	NC_002640.1	PABPC5	ENSG00000174740
M162_0.6	7	+	0	1000	0.238	0.468589	377	1	1	GCF_000865065.1_ViralProj15599_genomic.gff:NC_002640.1	three_prime_UTR	NC_002640.1	PABPC5	ENSG00000174740
M162_0.6	7	+	0	1000	0.044	0.205198	87	1	1	GCF_000866625.1_ViralProj15598_genomic.gff:NC_001475.2	five_prime_UTR	NC_001475.2	PABPC5	ENSG00000174740
M162_0.6	7	+	1	1000	0.382	0.59702	433	0.31762	1	GCF_000866625.1_ViralProj15598_genomic.gff:NC_001475.2	three_prime_UTR	NC_001475.2	PABPC5	ENSG00000174740
M162_0.6	7	+	0	1000	0.058	0.238102	333	1	1	GCF_000871165.1_ViralProj20937_genomic.gff:NC_009823.1	five_prime_UTR	NC_009823.1	PABPC5	ENSG00000174740
M162_0.6	7	+	0	1000	0.014	0.117549	262	1	1	GCF_000871165.1_ViralProj20937_genomic.gff:NC_009823.1	three_prime_UTR	NC_009823.1	PABPC5	ENSG00000174740
M162_0.6	7	+	1	1000	0.804	0.885646	1033	0.552605	1	GCF_000871545.1_ViralProj19577_genomic.gff:NC_009448.2	five_prime_UTR	NC_009448.2	PABPC5	ENSG00000174740
M162_0.6	7	+	0	1000	0.094	0.302085	89	1	1	GCF_000871845.1_ViralProj20183_genomic.gff:NC_001474.2	five_prime_UTR	NC_001474.2	PABPC5	ENSG00000174740
M162_0.6	7	+	2	1000	0.582	0.729252	444	0.115921	1	GCF_000871845.1_ViralProj20183_genomic.gff:NC_001474.2	three_prime_UTR	NC_001474.2	PABPC5	ENSG00000174740
M162_0.6	7	+	0	1000	0.059	0.244087	335	1	1	GCF_000872025.1_ViralProj20939_genomic.gff:NC_009827.1	five_prime_UTR	NC_009827.1	PABPC5	ENSG00000174740
M162_0.6	7	+	0	1000	0.042	0.205617	222	1	1	GCF_000872025.1_ViralProj20939_genomic.gff:NC_009827.1	three_prime_UTR	NC_009827.1	PABPC5	ENSG00000174740
M162_0.6	7	+	0	1000	0.032	0.181684	272	1	1	GCF_000873605.1_ViralProj20935_genomic.gff:NC_009826.1	five_prime_UTR	NC_009826.1	PABPC5	ENSG00000174740
M162_0.6	7	+	0	989	0.00505561	0.0709587	12	1	1	GCF_000873605.1_ViralProj20935_genomic.gff:NC_009826.1	three_prime_UTR	NC_009826.1	PABPC5	ENSG00000174740
M162_0.6	7	+	0	1000	0.047	0.211745	272	1	1	GCF_000874265.1_ViralProj20933_genomic.gff:NC_009825.1	five_prime_UTR	NC_009825.1	PABPC5	ENSG00000174740
M162_0.6	7	+	1	1000	0.048	0.218503	332	0.0468695	1	GCF_000874285.1_ViralProj20941_genomic.gff:NC_009824.1	five_prime_UTR	NC_009824.1	PABPC5	ENSG00000174740
M162_0.6	7	+	0	998	0.00300601	0.0547721	13	1	1	GCF_000874285.1_ViralProj20941_genomic.gff:NC_009824.1	three_prime_UTR	NC_009824.1	PABPC5	ENSG00000174740
M162_0.6	7	+	0	1000	0.049	0.215976	51	1	1	GCF_000880715.1_ViralProj32327_genomic.gff:NC_011400.1	three_prime_UTR	NC_011400.1	PABPC5	ENSG00000174740
M162_0.6	7	+	0	1000	0.086	0.287553	99	1	1	GCF_000882815.3_ViralProj36615_genomic.gff:NC_012532.1	five_prime_UTR	NC_012532.1	PABPC5	ENSG00000174740
M162_0.6	7	+	0	1000	0.28	0.51756	421	1	1	GCF_000882815.3_ViralProj36615_genomic.gff:NC_012532.1	three_prime_UTR	NC_012532.1	PABPC5	ENSG00000174740
M162_0.6	7	+	0	1000	0.232	0.471591	742	1	1	GCF_000884955.1_ViralProj38499_genomic.gff:NC_012801.1	five_prime_UTR	NC_012801.1	PABPC5	ENSG00000174740
M162_0.6	7	+	0	1000	0.02	0.14007	74	1	1	GCF_000884955.1_ViralProj38499_genomic.gff:NC_012801.1	three_prime_UTR	NC_012801.1	PABPC5	ENSG00000174740
M162_0.6	7	+	1	1000	0.337	0.563692	1157	0.286126	1	GCF_000885595.1_ViralProj38497_genomic.gff:NC_012800.1	five_prime_UTR	NC_012800.1	PABPC5	ENSG00000174740
M162_0.6	7	+	0	1000	0.048	0.213873	86	1	1	GCF_000885595.1_ViralProj38497_genomic.gff:NC_012800.1	three_prime_UTR	NC_012800.1	PABPC5	ENSG00000174740
M162_0.6	7	+	0	1000	0.139	0.365804	91	1	1	GCF_000885815.1_ViralProj39811_genomic.gff:NC_013060.1	three_prime_UTR	NC_013060.1	PABPC5	ENSG00000174740
M162_0.6	7	+	0	1000	0.076	0.26888	131	1	1	GCF_000886455.1_ViralProj38493_genomic.gff:NC_012798.1	five_prime_UTR	NC_012798.1	PABPC5	ENSG00000174740
M162_0.6	7	+	0	1000	0.043	0.207832	75	1	1	GCF_000886455.1_ViralProj38493_genomic.gff:NC_012798.1	three_prime_UTR	NC_012798.1	PABPC5	ENSG00000174740
M162_0.6	7	+	0	1000	0.239	0.479697	740	1	1	GCF_000886475.1_ViralProj38501_genomic.gff:NC_012802.1	five_prime_UTR	NC_012802.1	PABPC5	ENSG00000174740
M162_0.6	7	+	0	1000	0.008	0.0891288	80	1	1	GCF_000886475.1_ViralProj38501_genomic.gff:NC_012802.1	three_prime_UTR	NC_012802.1	PABPC5	ENSG00000174740
M162_0.6	7	+	0	1000	0.002	0.044699	33	1	1	GCF_000897955.1_ViralProj178562_genomic.gff:NC_019027.1	five_prime_UTR	NC_019027.1	PABPC5	ENSG00000174740
M162_0.6	7	+	0	1000	0.025	0.156203	108	1	1	GCF_000897955.1_ViralProj178562_genomic.gff:NC_019027.1	three_prime_UTR	NC_019027.1	PABPC5	ENSG00000174740
M162_0.6	7	+	0	1000	0.02	0.14007	31	1	1	GCF_000899535.1_ViralProj178563_genomic.gff:NC_019028.1	three_prime_UTR	NC_019028.1	PABPC5	ENSG00000174740
M162_0.6	7	+	0	1000	0.064	0.264526	271	1	1	GCF_000901155.1_ViralProj183710_genomic.gff:NC_019843.3	five_prime_UTR	NC_019843.3	PABPC5	ENSG00000174740
M162_0.6	7	+	2	1000	1.617	1.16519	1012	0.678938	1	GCF_000901155.1_ViralProj183710_genomic.gff:NC_019843.3	three_prime_UTR	NC_019843.3	PABPC5	ENSG00000174740
M162_0.6	7	+	0	1000	0.203	0.419484	88	1	1	GCF_000901475.1_ViralProj178564_genomic.gff:NC_019026.1	three_prime_UTR	NC_019026.1	PABPC5	ENSG00000174740
M162_0.6	7	+	0	1000	0.003	0.0547174	35	1	1	GCF_000917835.1_ViralProj242273_genomic.gff:NC_023812.1	five_prime_UTR	NC_023812.1	PABPC5	ENSG00000174740
M162_0.6	7	+	0	1000	0.062	0.249436	326	1	1	GCF_000917835.1_ViralProj242273_genomic.gff:NC_023812.1	three_prime_UTR	NC_023812.1	PABPC5	ENSG00000174740
M162_0.6	7	+	0	1000	0.182	0.415992	513	1	1	GCF_000921975.1_ViralProj253339_genomic.gff:NC_024377.1	five_prime_UTR	NC_024377.1	PABPC5	ENSG00000174740
M162_0.6	7	+	0	1000	0.09	0.2898	301	1	1	GCF_000921975.1_ViralProj253339_genomic.gff:NC_024377.1	three_prime_UTR	NC_024377.1	PABPC5	ENSG00000174740
M162_0.6	7	+	0	1000	0.02	0.147043	320	1	1	GCF_001310135.2_ViralProj298087_genomic.gff:NC_027998.2	five_prime_UTR	NC_027998.2	PABPC5	ENSG00000174740
M162_0.6	7	+	0	1000	0.065	0.250675	359	1	1	GCF_001310135.2_ViralProj298087_genomic.gff:NC_027998.2	three_prime_UTR	NC_027998.2	PABPC5	ENSG00000174740
M162_0.6	7	+	0	1000	0.036	0.186383	332	1	1	GCF_001712785.1_ViralProj339556_genomic.gff:NC_030791.1	five_prime_UTR	NC_030791.1	PABPC5	ENSG00000174740
M162_0.6	7	+	0	1000	0.042	0.20069	175	1	1	GCF_002117635.1_ViralProj384965_genomic.gff:NC_034385.1	five_prime_UTR	NC_034385.1	PABPC5	ENSG00000174740
M162_0.6	7	+	0	1000	0.046	0.20959	80	1	1	GCF_002117635.1_ViralProj384965_genomic.gff:NC_034385.1	three_prime_UTR	NC_034385.1	PABPC5	ENSG00000174740
M162_0.6	7	+	0	1000	0.187	0.424513	735	1	1	GCF_002816685.1_ASM281668v1_genomic.gff:NC_038307.1	five_prime_UTR	NC_038307.1	PABPC5	ENSG00000174740
M162_0.6	7	+	0	1000	0.062	0.24539	92	1	1	GCF_002816685.1_ASM281668v1_genomic.gff:NC_038307.1	three_prime_UTR	NC_038307.1	PABPC5	ENSG00000174740
M162_0.6	7	+	0	1000	0.362	0.591021	725	1	1	GCF_002816725.1_ASM281672v1_genomic.gff:NC_038308.1	five_prime_UTR	NC_038308.1	PABPC5	ENSG00000174740
M162_0.6	7	+	0	1000	0.051	0.220108	61	1	1	GCF_002816725.1_ASM281672v1_genomic.gff:NC_038308.1	three_prime_UTR	NC_038308.1	PABPC5	ENSG00000174740
M162_0.6	7	+	0	1000	0.015	0.121613	438	1	1	GCF_002820785.1_ASM282078v1_genomic.gff:NC_038426.1	five_prime_UTR	NC_038426.1	PABPC5	ENSG00000174740
M162_0.6	7	+	0	1000	0.08	0.2858	96	1	1	GCF_002820785.1_ASM282078v1_genomic.gff:NC_038426.1	three_prime_UTR	NC_038426.1	PABPC5	ENSG00000174740
M162_0.6	7	+	0	1000	0.016	0.125538	322	1	1	GCF_002821385.1_ASM282138v1_genomic.gff:NC_038436.1	five_prime_UTR	NC_038436.1	PABPC5	ENSG00000174740
M162_0.6	7	+	0	1000	0.009	0.0944877	28	1	1	GCF_002821385.1_ASM282138v1_genomic.gff:NC_038436.1	three_prime_UTR	NC_038436.1	PABPC5	ENSG00000174740
M162_0.6	7	+	0	1000	0.128	0.346029	258	1	1	GCF_009858895.2_ASM985889v3_genomic.gff:NC_045512.2	five_prime_UTR	NC_045512.2	PABPC5	ENSG00000174740
M162_0.6	7	+	0	1000	0.951	0.892971	222	1	1	GCF_009858895.2_ASM985889v3_genomic.gff:NC_045512.2	three_prime_UTR	NC_045512.2	PABPC5	ENSG00000174740
M167_0.6	7	+	0	1000	0.038	0.191292	294	1	1	GCF_000850885.1_ViralProj14831_genomic.gff:NC_003908.1	three_prime_UTR	NC_003908.1	MSI1	ENSG00000135097
M167_0.6	7	+	1	1000	0.093	0.294002	801	0.0888114	1	GCF_000853805.1_ViralProj14948_genomic.gff:NC_004421.1	five_prime_UTR	NC_004421.1	MSI1	ENSG00000135097
M167_0.6	7	+	0	1000	0.013	0.121844	167	1	1	GCF_000853805.1_ViralProj14948_genomic.gff:NC_004421.1	three_prime_UTR	NC_004421.1	MSI1	ENSG00000135097
M167_0.6	7	+	0	1000	0.135	0.350568	279	1	1	GCF_000853865.1_ViralProj14960_genomic.gff:NC_005831.2	five_prime_UTR	NC_005831.2	MSI1	ENSG00000135097
M167_0.6	7	+	0	1000	0.216	0.451162	280	1	1	GCF_000853865.1_ViralProj14960_genomic.gff:NC_005831.2	three_prime_UTR	NC_005831.2	MSI1	ENSG00000135097
M167_0.6	7	+	0	1000	0.009	0.0944877	123	1	1	GCF_000860805.1_ViralProj15370_genomic.gff:NC_003690.1	five_prime_UTR	NC_003690.1	MSI1	ENSG00000135097
M167_0.6	7	+	0	1000	0.051	0.229023	561	1	1	GCF_000860805.1_ViralProj15370_genomic.gff:NC_003690.1	three_prime_UTR	NC_003690.1	MSI1	ENSG00000135097
M167_0.6	7	+	0	1000	0.03	0.170673	89	1	1	GCF_000861085.1_ViralProj15431_genomic.gff:NC_001563.2	five_prime_UTR	NC_001563.2	MSI1	ENSG00000135097
M167_0.6	7	+	1	1000	0.357	0.594899	566	0.300306	1	GCF_000861085.1_ViralProj15431_genomic.gff:NC_001563.2	three_prime_UTR	NC_001563.2	MSI1	ENSG00000135097
M167_0.6	7	+	0	1000	0.251	0.49421	735	1	1	GCF_000861165.1_ViralProj15288_genomic.gff:NC_002058.3	five_prime_UTR	NC_002058.3	MSI1	ENSG00000135097
M167_0.6	7	+	0	1000	0.187	0.431529	1060	1	1	GCF_000861185.1_ViralProj15292_genomic.gff:NC_001366.1	five_prime_UTR	NC_001366.1	MSI1	ENSG00000135097
M167_0.6	7	+	1	1000	0.378	0.622498	695	0.31484	1	GCF_000861505.1_ViralProj15357_genomic.gff:NC_001897.1	five_prime_UTR	NC_001897.1	MSI1	ENSG00000135097
M167_0.6	7	+	0	1000	0.008	0.0891288	80	1	1	GCF_000861505.1_ViralProj15357_genomic.gff:NC_001897.1	three_prime_UTR	NC_001897.1	MSI1	ENSG00000135097
M167_0.6	7	+	0	1000	0.097	0.312552	334	1	1	GCF_000861845.1_ViralProj15432_genomic.gff:NC_004102.1	five_prime_UTR	NC_004102.1	MSI1	ENSG00000135097
M167_0.6	7	+	0	1000	0.039	0.193692	262	1	1	GCF_000861845.1_ViralProj15432_genomic.gff:NC_004102.1	three_prime_UTR	NC_004102.1	MSI1	ENSG00000135097
M167_0.6	7	+	1	1000	0.321	0.571214	743	0.274627	1	GCF_000861905.1_ViralProj15445_genomic.gff:NC_001612.1	five_prime_UTR	NC_001612.1	MSI1	ENSG00000135097
M167_0.6	7	+	0	1000	0.028	0.165055	74	1	1	GCF_000861905.1_ViralProj15445_genomic.gff:NC_001612.1	three_prime_UTR	NC_001612.1	MSI1	ENSG00000135097
M167_0.6	7	+	0	1000	0.002	0.044699	37	1	1	GCF_000862105.1_ViralProj15302_genomic.gff:NC_001449.1	five_prime_UTR	NC_001449.1	MSI1	ENSG00000135097
M167_0.6	7	+	0	1000	0.005	0.070569	111	1	1	GCF_000862105.1_ViralProj15302_genomic.gff:NC_001449.1	three_prime_UTR	NC_001449.1	MSI1	ENSG00000135097
M167_0.6	7	+	0	1000	0.087	0.288989	87	1	1	GCF_000862125.1_ViralProj15306_genomic.gff:NC_001477.1	five_prime_UTR	NC_001477.1	MSI1	ENSG00000135097
M167_0.6	7	+	0	1000	0.141	0.362285	455	1	1	GCF_000862125.1_ViralProj15306_genomic.gff:NC_001477.1	three_prime_UTR	NC_001477.1	MSI1	ENSG00000135097
M167_0.6	7	+	0	1000	0.016	0.125538	122	1	1	GCF_000863165.1_ViralProj15343_genomic.gff:NC_001809.1	five_prime_UTR	NC_001809.1	MSI1	ENSG00000135097
M167_0.6	7	+	0	1000	0.033	0.184242	490	1	1	GCF_000863165.1_ViralProj15343_genomic.gff:NC_001809.1	three_prime_UTR	NC_001809.1	MSI1	ENSG00000135097
M167_0.6	7	+	0	1000	0.008	0.0891288	69	1	1	GCF_000863385.1_ViralProj15392_genomic.gff:NC_003417.1	five_prime_UTR	NC_003417.1	MSI1	ENSG00000135097
M167_0.6	7	+	0	1000	0.022	0.146757	59	1	1	GCF_000864005.1_ViralProj15520_genomic.gff:NC_001959.2	three_prime_UTR	NC_001959.2	MSI1	ENSG00000135097
M167_0.6	7	+	0	1000	0.034	0.186759	94	1	1	GCF_000865065.1_ViralProj15599_genomic.gff:NC_002640.1	five_prime_UTR	NC_002640.1	MSI1	ENSG00000135097
M167_0.6	7	+	0	1000	0.093	0.297388	377	1	1	GCF_000865065.1_ViralProj15599_genomic.gff:NC_002640.1	three_prime_UTR	NC_002640.1	MSI1	ENSG00000135097
M167_0.6	7	+	0	1000	0.057	0.231959	87	1	1	GCF_000866625.1_ViralProj15598_genomic.gff:NC_001475.2	five_prime_UTR	NC_001475.2	MSI1	ENSG00000135097
M167_0.6	7	+	1	1000	0.16	0.4007	433	0.147881	1	GCF_000866625.1_ViralProj15598_genomic.gff:NC_001475.2	three_prime_UTR	NC_001475.2	MSI1	ENSG00000135097
M167_0.6	7	+	0	1000	0.166	0.40572	333	1	1	GCF_000871165.1_ViralProj20937_genomic.gff:NC_009823.1	five_prime_UTR	NC_009823.1	MSI1	ENSG00000135097
M167_0.6	7	+	0	1000	0.051	0.229023	262	1	1	GCF_000871165.1_ViralProj20937_genomic.gff:NC_009823.1	three_prime_UTR	NC_009823.1	MSI1	ENSG00000135097
M167_0.6	7	+	0	1000	0.145	0.371636	1033	1	1	GCF_000871545.1_ViralProj19577_genomic.gff:NC_009448.2	five_prime_UTR	NC_009448.2	MSI1	ENSG00000135097
M167_0.6	7	+	0	1000	0.099	0.315116	89	1	1	GCF_000871845.1_ViralProj20183_genomic.gff:NC_001474.2	five_prime_UTR	NC_001474.2	MSI1	ENSG00000135097
M167_0.6	7	+	0	1000	0.2	0.431493	444	1	1	GCF_000871845.1_ViralProj20183_genomic.gff:NC_001474.2	three_prime_UTR	NC_001474.2	MSI1	ENSG00000135097
M167_0.6	7	+	0	1000	0.109	0.327454	335	1	1	GCF_000872025.1_ViralProj20939_genomic.gff:NC_009827.1	five_prime_UTR	NC_009827.1	MSI1	ENSG00000135097
M167_0.6	7	+	0	1000	0.046	0.20959	222	1	1	GCF_000872025.1_ViralProj20939_genomic.gff:NC_009827.1	three_prime_UTR	NC_009827.1	MSI1	ENSG00000135097
M167_0.6	7	+	0	1000	0.12	0.373818	272	1	1	GCF_000873605.1_ViralProj20935_genomic.gff:NC_009826.1	five_prime_UTR	NC_009826.1	MSI1	ENSG00000135097
M167_0.6	7	+	0	1000	0.156	0.389635	272	1	1	GCF_000874265.1_ViralProj20933_genomic.gff:NC_009825.1	five_prime_UTR	NC_009825.1	MSI1	ENSG00000135097
M167_0.6	7	+	0	1000	0.005	0.070569	42	1	1	GCF_000874265.1_ViralProj20933_genomic.gff:NC_009825.1	three_prime_UTR	NC_009825.1	MSI1	ENSG00000135097
M167_0.6	7	+	0	1000	0.08	0.271429	332	1	1	GCF_000874285.1_ViralProj20941_genomic.gff:NC_009824.1	five_prime_UTR	NC_009824.1	MSI1	ENSG00000135097
M167_0.6	7	+	0	1000	0.028	0.165055	99	1	1	GCF_000882815.3_ViralProj36615_genomic.gff:NC_012532.1	five_prime_UTR	NC_012532.1	MSI1	ENSG00000135097
M167_0.6	7	+	0	1000	0.055	0.2409	421	1	1	GCF_000882815.3_ViralProj36615_genomic.gff:NC_012532.1	three_prime_UTR	NC_012532.1	MSI1	ENSG00000135097
M167_0.6	7	+	0	1000	0.246	0.491656	742	1	1	GCF_000884955.1_ViralProj38499_genomic.gff:NC_012801.1	five_prime_UTR	NC_012801.1	MSI1	ENSG00000135097
M167_0.6	7	+	0	1000	0.315	0.536715	1157	1	1	GCF_000885595.1_ViralProj38497_genomic.gff:NC_012800.1	five_prime_UTR	NC_012800.1	MSI1	ENSG00000135097
M167_0.6	7	+	0	1000	0.013	0.113331	91	1	1	GCF_000885815.1_ViralProj39811_genomic.gff:NC_013060.1	three_prime_UTR	NC_013060.1	MSI1	ENSG00000135097
M167_0.6	7	+	0	1000	0.03	0.170673	131	1	1	GCF_000886455.1_ViralProj38493_genomic.gff:NC_012798.1	five_prime_UTR	NC_012798.1	MSI1	ENSG00000135097
M167_0.6	7	+	0	1000	0.017	0.129336	75	1	1	GCF_000886455.1_ViralProj38493_genomic.gff:NC_012798.1	three_prime_UTR	NC_012798.1	MSI1	ENSG00000135097
M167_0.6	7	+	0	1000	0.195	0.441781	740	1	1	GCF_000886475.1_ViralProj38501_genomic.gff:NC_012802.1	five_prime_UTR	NC_012802.1	MSI1	ENSG00000135097
M167_0.6	7	+	0	1000	0.009	0.0944877	80	1	1	GCF_000886475.1_ViralProj38501_genomic.gff:NC_012802.1	three_prime_UTR	NC_012802.1	MSI1	ENSG00000135097
M167_0.6	7	+	0	984	0.0355691	0.185307	7	1	1	GCF_000895575.1_ViralProj76723_genomic.gff:NC_016155.1	five_prime_UTR	NC_016155.1	MSI1	ENSG00000135097
M167_0.6	7	+	0	1000	0.063	0.255139	32	1	1	GCF_000895575.1_ViralProj76723_genomic.gff:NC_016155.1	three_prime_UTR	NC_016155.1	MSI1	ENSG00000135097
M167_0.6	7	+	0	1000	0.01	0.0995485	33	1	1	GCF_000897955.1_ViralProj178562_genomic.gff:NC_019027.1	five_prime_UTR	NC_019027.1	MSI1	ENSG00000135097
M167_0.6	7	+	0	1000	0.039	0.198793	108	1	1	GCF_000897955.1_ViralProj178562_genomic.gff:NC_019027.1	three_prime_UTR	NC_019027.1	MSI1	ENSG00000135097
M167_0.6	7	+	0	984	0.0355691	0.185307	7	1	1	GCF_000899535.1_ViralProj178563_genomic.gff:NC_019028.1	five_prime_UTR	NC_019028.1	MSI1	ENSG00000135097
M167_0.6	7	+	0	1000	0.045	0.212179	31	1	1	GCF_000899535.1_ViralProj178563_genomic.gff:NC_019028.1	three_prime_UTR	NC_019028.1	MSI1	ENSG00000135097
M167_0.6	7	+	0	1000	0.07	0.266779	271	1	1	GCF_000901155.1_ViralProj183710_genomic.gff:NC_019843.3	five_prime_UTR	NC_019843.3	MSI1	ENSG00000135097
M167_0.6	7	+	0	1000	0.276	0.521628	1012	1	1	GCF_000901155.1_ViralProj183710_genomic.gff:NC_019843.3	three_prime_UTR	NC_019843.3	MSI1	ENSG00000135097
M167_0.6	7	+	0	1000	0.046	0.20959	88	1	1	GCF_000901475.1_ViralProj178564_genomic.gff:NC_019026.1	three_prime_UTR	NC_019026.1	MSI1	ENSG00000135097
M167_0.6	7	+	0	1000	0.012	0.10894	35	1	1	GCF_000917835.1_ViralProj242273_genomic.gff:NC_023812.1	five_prime_UTR	NC_023812.1	MSI1	ENSG00000135097
M167_0.6	7	+	1	1000	0.021	0.143456	326	0.0207817	0.472677	GCF_000917835.1_ViralProj242273_genomic.gff:NC_023812.1	three_prime_UTR	NC_023812.1	MSI1	ENSG00000135097
M167_0.6	7	+	0	1000	0.185	0.423029	513	1	1	GCF_000921975.1_ViralProj253339_genomic.gff:NC_024377.1	five_prime_UTR	NC_024377.1	MSI1	ENSG00000135097
M167_0.6	7	+	0	1000	0.011	0.104355	301	1	1	GCF_000921975.1_ViralProj253339_genomic.gff:NC_024377.1	three_prime_UTR	NC_024377.1	MSI1	ENSG00000135097
M167_0.6	7	+	1	1000	0.042	0.20069	320	0.0411329	1	GCF_001310135.2_ViralProj298087_genomic.gff:NC_027998.2	five_prime_UTR	NC_027998.2	MSI1	ENSG00000135097
M167_0.6	7	+	0	1000	0.096	0.311257	359	1	1	GCF_001310135.2_ViralProj298087_genomic.gff:NC_027998.2	three_prime_UTR	NC_027998.2	MSI1	ENSG00000135097
M167_0.6	7	+	0	1000	0.125	0.342772	332	1	1	GCF_001712785.1_ViralProj339556_genomic.gff:NC_030791.1	five_prime_UTR	NC_030791.1	MSI1	ENSG00000135097
M167_0.6	7	+	0	1000	0.002	0.044699	55	1	1	GCF_001712785.1_ViralProj339556_genomic.gff:NC_030791.1	three_prime_UTR	NC_030791.1	MSI1	ENSG00000135097
M167_0.6	7	+	0	1000	0.057	0.236235	175	1	1	GCF_002117635.1_ViralProj384965_genomic.gff:NC_034385.1	five_prime_UTR	NC_034385.1	MSI1	ENSG00000135097
M167_0.6	7	+	0	1000	0.015	0.121613	80	1	1	GCF_002117635.1_ViralProj384965_genomic.gff:NC_034385.1	three_prime_UTR	NC_034385.1	MSI1	ENSG00000135097
M167_0.6	7	+	1	1000	0.279	0.522908	735	0.2435	1	GCF_002816685.1_ASM281668v1_genomic.gff:NC_038307.1	five_prime_UTR	NC_038307.1	MSI1	ENSG00000135097
M167_0.6	7	+	0	1000	0.062	0.249436	92	1	1	GCF_002816685.1_ASM281668v1_genomic.gff:NC_038307.1	three_prime_UTR	NC_038307.1	MSI1	ENSG00000135097
M167_0.6	7	+	0	1000	0.277	0.518208	725	1	1	GCF_002816725.1_ASM281672v1_genomic.gff:NC_038308.1	five_prime_UTR	NC_038308.1	MSI1	ENSG00000135097
M167_0.6	7	+	0	1000	0.046	0.20959	61	1	1	GCF_002816725.1_ASM281672v1_genomic.gff:NC_038308.1	three_prime_UTR	NC_038308.1	MSI1	ENSG00000135097
M167_0.6	7	+	1	1000	0.191	0.432095	438	0.173902	1	GCF_002820785.1_ASM282078v1_genomic.gff:NC_038426.1	five_prime_UTR	NC_038426.1	MSI1	ENSG00000135097
M167_0.6	7	+	0	1000	0.008	0.0891288	96	1	1	GCF_002820785.1_ASM282078v1_genomic.gff:NC_038426.1	three_prime_UTR	NC_038426.1	MSI1	ENSG00000135097
M167_0.6	7	+	1	1000	0.039	0.203766	322	0.0382516	1	GCF_002821385.1_ASM282138v1_genomic.gff:NC_038436.1	five_prime_UTR	NC_038436.1	MSI1	ENSG00000135097
M167_0.6	7	+	0	1000	0.038	0.191292	28	1	1	GCF_002821385.1_ASM282138v1_genomic.gff:NC_038436.1	three_prime_UTR	NC_038436.1	MSI1	ENSG00000135097
M167_0.6	7	+	0	1000	0.091	0.294628	258	1	1	GCF_009858895.2_ASM985889v3_genomic.gff:NC_045512.2	five_prime_UTR	NC_045512.2	MSI1	ENSG00000135097
M167_0.6	7	+	0	1000	0.097	0.315738	222	1	1	GCF_009858895.2_ASM985889v3_genomic.gff:NC_045512.2	three_prime_UTR	NC_045512.2	MSI1	ENSG00000135097
M168_0.6	7	+	0	1000	0.076	0.276225	294	1	1	GCF_000850885.1_ViralProj14831_genomic.gff:NC_003908.1	three_prime_UTR	NC_003908.1	SFPQ	ENSG00000116560
M168_0.6	7	+	0	1000	0.448	0.661614	801	1	1	GCF_000853805.1_ViralProj14948_genomic.gff:NC_004421.1	five_prime_UTR	NC_004421.1	SFPQ	ENSG00000116560
M168_0.6	7	+	0	1000	0.031	0.173404	167	1	1	GCF_000853805.1_ViralProj14948_genomic.gff:NC_004421.1	three_prime_UTR	NC_004421.1	SFPQ	ENSG00000116560
M168_0.6	7	+	1	1000	0.565	0.739136	279	0.431965	1	GCF_000853865.1_ViralProj14960_genomic.gff:NC_005831.2	five_prime_UTR	NC_005831.2	SFPQ	ENSG00000116560
M168_0.6	7	+	0	1000	0.535	0.726156	280	1	1	GCF_000853865.1_ViralProj14960_genomic.gff:NC_005831.2	three_prime_UTR	NC_005831.2	SFPQ	ENSG00000116560
M168_0.6	7	+	0	1000	0.064	0.256846	123	1	1	GCF_000860805.1_ViralProj15370_genomic.gff:NC_003690.1	five_prime_UTR	NC_003690.1	SFPQ	ENSG00000116560
M168_0.6	7	+	0	1000	0.106	0.320729	561	1	1	GCF_000860805.1_ViralProj15370_genomic.gff:NC_003690.1	three_prime_UTR	NC_003690.1	SFPQ	ENSG00000116560
M168_0.6	7	+	1	1000	0.118	0.334945	89	0.111374	1	GCF_000861085.1_ViralProj15431_genomic.gff:NC_001563.2	five_prime_UTR	NC_001563.2	SFPQ	ENSG00000116560
M168_0.6	7	+	1	1000	0.368	0.604103	566	0.307966	1	GCF_000861085.1_ViralProj15431_genomic.gff:NC_001563.2	three_prime_UTR	NC_001563.2	SFPQ	ENSG00000116560
M168_0.6	7	+	0	1000	0.646	0.788229	735	1	1	GCF_000861165.1_ViralProj15288_genomic.gff:NC_002058.3	five_prime_UTR	NC_002058.3	SFPQ	ENSG00000116560
M168_0.6	7	+	0	1000	0.443	0.684997	1060	1	1	GCF_000861185.1_ViralProj15292_genomic.gff:NC_001366.1	five_prime_UTR	NC_001366.1	SFPQ	ENSG00000116560
M168_0.6	7	+	1	1000	0.523	0.712726	695	0.407377	1	GCF_000861505.1_ViralProj15357_genomic.gff:NC_001897.1	five_prime_UTR	NC_001897.1	SFPQ	ENSG00000116560
M168_0.6	7	+	0	1000	0.008	0.0891288	80	1	1	GCF_000861505.1_ViralProj15357_genomic.gff:NC_001897.1	three_prime_UTR	NC_001897.1	SFPQ	ENSG00000116560
M168_0.6	7	+	1	1000	0.297	0.55054	334	0.257054	1	GCF_000861845.1_ViralProj15432_genomic.gff:NC_004102.1	five_prime_UTR	NC_004102.1	SFPQ	ENSG00000116560
M168_0.6	7	+	0	1000	0.074	0.276768	262	1	1	GCF_000861845.1_ViralProj15432_genomic.gff:NC_004102.1	three_prime_UTR	NC_004102.1	SFPQ	ENSG00000116560
M168_0.6	7	+	0	1000	0.522	0.694261	743	1	1	GCF_000861905.1_ViralProj15445_genomic.gff:NC_001612.1	five_prime_UTR	NC_001612.1	SFPQ	ENSG00000116560
M168_0.6	7	+	0	1000	0.058	0.238102	74	1	1	GCF_000861905.1_ViralProj15445_genomic.gff:NC_001612.1	three_prime_UTR	NC_001612.1	SFPQ	ENSG00000116560
M168_0.6	7	+	0	1000	0.061	0.243595	87	1	1	GCF_000862125.1_ViralProj15306_genomic.gff:NC_001477.1	five_prime_UTR	NC_001477.1	SFPQ	ENSG00000116560
M168_0.6	7	+	0	1000	0.202	0.453212	455	1	1	GCF_000862125.1_ViralProj15306_genomic.gff:NC_001477.1	three_prime_UTR	NC_001477.1	SFPQ	ENSG00000116560
M168_0.6	7	+	0	1000	0.016	0.125538	122	1	1	GCF_000863165.1_ViralProj15343_genomic.gff:NC_001809.1	five_prime_UTR	NC_001809.1	SFPQ	ENSG00000116560
M168_0.6	7	+	0	1000	0.061	0.24767	490	1	1	GCF_000863165.1_ViralProj15343_genomic.gff:NC_001809.1	three_prime_UTR	NC_001809.1	SFPQ	ENSG00000116560
M168_0.6	7	+	0	1000	0.023	0.15651	69	1	1	GCF_000863385.1_ViralProj15392_genomic.gff:NC_003417.1	five_prime_UTR	NC_003417.1	SFPQ	ENSG00000116560
M168_0.6	7	+	0	1000	0.105	0.313166	59	1	1	GCF_000864005.1_ViralProj15520_genomic.gff:NC_001959.2	three_prime_UTR	NC_001959.2	SFPQ	ENSG00000116560
M168_0.6	7	+	0	1000	0.086	0.294433	94	1	1	GCF_000865065.1_ViralProj15599_genomic.gff:NC_002640.1	five_prime_UTR	NC_002640.1	SFPQ	ENSG00000116560
M168_0.6	7	+	0	1000	0.126	0.349637	377	1	1	GCF_000865065.1_ViralProj15599_genomic.gff:NC_002640.1	three_prime_UTR	NC_002640.1	SFPQ	ENSG00000116560
M168_0.6	7	+	0	1000	0.077	0.266725	87	1	1	GCF_000866625.1_ViralProj15598_genomic.gff:NC_001475.2	five_prime_UTR	NC_001475.2	SFPQ	ENSG00000116560
M168_0.6	7	+	0	1000	0.215	0.443815	433	1	1	GCF_000866625.1_ViralProj15598_genomic.gff:NC_001475.2	three_prime_UTR	NC_001475.2	SFPQ	ENSG00000116560
M168_0.6	7	+	0	1000	0.308	0.524797	333	1	1	GCF_000871165.1_ViralProj20937_genomic.gff:NC_009823.1	five_prime_UTR	NC_009823.1	SFPQ	ENSG00000116560
M168_0.6	7	+	0	1000	0.076	0.276225	262	1	1	GCF_000871165.1_ViralProj20937_genomic.gff:NC_009823.1	three_prime_UTR	NC_009823.1	SFPQ	ENSG00000116560
M168_0.6	7	+	0	1000	0.309	0.570828	1033	1	1	GCF_000871545.1_ViralProj19577_genomic.gff:NC_009448.2	five_prime_UTR	NC_009448.2	SFPQ	ENSG00000116560
M168_0.6	7	+	0	1000	0.002	0.044699	39	1	1	GCF_000871545.1_ViralProj19577_genomic.gff:NC_009448.2	three_prime_UTR	NC_009448.2	SFPQ	ENSG00000116560
M168_0.6	7	+	0	1000	0.073	0.267848	89	1	1	GCF_000871845.1_ViralProj20183_genomic.gff:NC_001474.2	five_prime_UTR	NC_001474.2	SFPQ	ENSG00000116560
M168_0.6	7	+	1	1000	0.163	0.410609	444	0.150434	1	GCF_000871845.1_ViralProj20183_genomic.gff:NC_001474.2	three_prime_UTR	NC_001474.2	SFPQ	ENSG00000116560
M168_0.6	7	+	0	1000	0.266	0.5249	335	1	1	GCF_000872025.1_ViralProj20939_genomic.gff:NC_009827.1	five_prime_UTR	NC_009827.1	SFPQ	ENSG00000116560
M168_0.6	7	+	0	1000	0.059	0.235743	222	1	1	GCF_000872025.1_ViralProj20939_genomic.gff:NC_009827.1	three_prime_UTR	NC_009827.1	SFPQ	ENSG00000116560
M168_0.6	7	+	1	1000	0.262	0.50558	272	0.230586	1	GCF_000873605.1_ViralProj20935_genomic.gff:NC_009826.1	five_prime_UTR	NC_009826.1	SFPQ	ENSG00000116560
M168_0.6	7	+	1	1000	0.232	0.46518	272	0.207132	1	GCF_000874265.1_ViralProj20933_genomic.gff:NC_009825.1	five_prime_UTR	NC_009825.1	SFPQ	ENSG00000116560
M168_0.6	7	+	1	1000	0.243	0.483927	332	0.215798	1	GCF_000874285.1_ViralProj20941_genomic.gff:NC_009824.1	five_prime_UTR	NC_009824.1	SFPQ	ENSG00000116560
M168_0.6	7	+	1	1000	0.131	0.337569	7	0.12387	1	GCF_000880715.1_ViralProj32327_genomic.gff:NC_011400.1	five_prime_UTR	NC_011400.1	SFPQ	ENSG00000116560
M168_0.6	7	+	0	1000	0.008	0.0891288	51	1	1	GCF_000880715.1_ViralProj32327_genomic.gff:NC_011400.1	three_prime_UTR	NC_011400.1	SFPQ	ENSG00000116560
M168_0.6	7	+	0	1000	0.118	0.34087	99	1	1	GCF_000882815.3_ViralProj36615_genomic.gff:NC_012532.1	five_prime_UTR	NC_012532.1	SFPQ	ENSG00000116560
M168_0.6	7	+	1	1000	0.109	0.324383	421	0.103282	1	GCF_000882815.3_ViralProj36615_genomic.gff:NC_012532.1	three_prime_UTR	NC_012532.1	SFPQ	ENSG00000116560
M168_0.6	7	+	1	1000	0.636	0.786207	742	0.470739	1	GCF_000884955.1_ViralProj38499_genomic.gff:NC_012801.1	five_prime_UTR	NC_012801.1	SFPQ	ENSG00000116560
M168_0.6	7	+	0	1000	0.11	0.346439	74	1	1	GCF_000884955.1_ViralProj38499_genomic.gff:NC_012801.1	three_prime_UTR	NC_012801.1	SFPQ	ENSG00000116560
M168_0.6	7	+	2	1000	0.795	0.921859	1157	0.189386	1	GCF_000885595.1_ViralProj38497_genomic.gff:NC_012800.1	five_prime_UTR	NC_012800.1	SFPQ	ENSG00000116560
M168_0.6	7	+	0	1000	0.005	0.070569	86	1	1	GCF_000885595.1_ViralProj38497_genomic.gff:NC_012800.1	three_prime_UTR	NC_012800.1	SFPQ	ENSG00000116560
M168_0.6	7	+	0	1000	0.102	0.31256	31	1	1	GCF_000885815.1_ViralProj39811_genomic.gff:NC_013060.1	five_prime_UTR	NC_013060.1	SFPQ	ENSG00000116560
M168_0.6	7	+	0	1000	0.024	0.165685	91	1	1	GCF_000885815.1_ViralProj39811_genomic.gff:NC_013060.1	three_prime_UTR	NC_013060.1	SFPQ	ENSG00000116560
M168_0.6	7	+	0	1000	0.019	0.136593	131	1	1	GCF_000886455.1_ViralProj38493_genomic.gff:NC_012798.1	five_prime_UTR	NC_012798.1	SFPQ	ENSG00000116560
M168_0.6	7	+	0	1000	0.015	0.121613	75	1	1	GCF_000886455.1_ViralProj38493_genomic.gff:NC_012798.1	three_prime_UTR	NC_012798.1	SFPQ	ENSG00000116560
M168_0.6	7	+	0	1000	0.515	0.745876	740	1	1	GCF_000886475.1_ViralProj38501_genomic.gff:NC_012802.1	five_prime_UTR	NC_012802.1	SFPQ	ENSG00000116560
M168_0.6	7	+	0	1000	0.064	0.24893	80	1	1	GCF_000886475.1_ViralProj38501_genomic.gff:NC_012802.1	three_prime_UTR	NC_012802.1	SFPQ	ENSG00000116560
M168_0.6	7	+	0	984	0.0558943	0.229834	7	1	1	GCF_000895575.1_ViralProj76723_genomic.gff:NC_016155.1	five_prime_UTR	NC_016155.1	SFPQ	ENSG00000116560
M168_0.6	7	+	0	1000	0.053	0.228568	33	1	1	GCF_000897955.1_ViralProj178562_genomic.gff:NC_019027.1	five_prime_UTR	NC_019027.1	SFPQ	ENSG00000116560
M168_0.6	7	+	2	1000	0.093	0.30732	108	0.00403237	1	GCF_000897955.1_ViralProj178562_genomic.gff:NC_019027.1	three_prime_UTR	NC_019027.1	SFPQ	ENSG00000116560
M168_0.6	7	+	0	984	0.0558943	0.229834	7	1	1	GCF_000899535.1_ViralProj178563_genomic.gff:NC_019028.1	five_prime_UTR	NC_019028.1	SFPQ	ENSG00000116560
M168_0.6	7	+	0	1000	0.247	0.475623	271	1	1	GCF_000901155.1_ViralProj183710_genomic.gff:NC_019843.3	five_prime_UTR	NC_019843.3	SFPQ	ENSG00000116560
M168_0.6	7	+	1	1000	0.425	0.644042	1012	0.346289	1	GCF_000901155.1_ViralProj183710_genomic.gff:NC_019843.3	three_prime_UTR	NC_019843.3	SFPQ	ENSG00000116560
M168_0.6	7	+	0	1000	0.092	0.289171	29	1	1	GCF_000901475.1_ViralProj178564_genomic.gff:NC_019026.1	five_prime_UTR	NC_019026.1	SFPQ	ENSG00000116560
M168_0.6	7	+	0	1000	0.047	0.211745	88	1	1	GCF_000901475.1_ViralProj178564_genomic.gff:NC_019026.1	three_prime_UTR	NC_019026.1	SFPQ	ENSG00000116560
M168_0.6	7	+	0	1000	0.017	0.129336	35	1	1	GCF_000917835.1_ViralProj242273_genomic.gff:NC_023812.1	five_prime_UTR	NC_023812.1	SFPQ	ENSG00000116560
M168_0.6	7	+	0	1000	0.057	0.236235	326	1	1	GCF_000917835.1_ViralProj242273_genomic.gff:NC_023812.1	three_prime_UTR	NC_023812.1	SFPQ	ENSG00000116560
M168_0.6	7	+	0	1000	0.468	0.688077	513	1	1	GCF_000921975.1_ViralProj253339_genomic.gff:NC_024377.1	five_prime_UTR	NC_024377.1	SFPQ	ENSG00000116560
M168_0.6	7	+	0	1000	0.115	0.331489	301	1	1	GCF_000921975.1_ViralProj253339_genomic.gff:NC_024377.1	three_prime_UTR	NC_024377.1	SFPQ	ENSG00000116560
M168_0.6	7	+	0	1000	0.359	0.592005	320	1	1	GCF_001310135.2_ViralProj298087_genomic.gff:NC_027998.2	five_prime_UTR	NC_027998.2	SFPQ	ENSG00000116560
M168_0.6	7	+	0	1000	0.181	0.429445	359	1	1	GCF_001310135.2_ViralProj298087_genomic.gff:NC_027998.2	three_prime_UTR	NC_027998.2	SFPQ	ENSG00000116560
M168_0.6	7	+	1	1000	0.25	0.487584	332	0.221273	1	GCF_001712785.1_ViralProj339556_genomic.gff:NC_030791.1	five_prime_UTR	NC_030791.1	SFPQ	ENSG00000116560
M168_0.6	7	+	0	1000	0.005	0.070569	55	1	1	GCF_001712785.1_ViralProj339556_genomic.gff:NC_030791.1	three_prime_UTR	NC_030791.1	SFPQ	ENSG00000116560
M168_0.6	7	+	0	1000	0.03	0.170673	175	1	1	GCF_002117635.1_ViralProj384965_genomic.gff:NC_034385.1	five_prime_UTR	NC_034385.1	SFPQ	ENSG00000116560
M168_0.6	7	+	0	1000	0.035	0.189237	80	1	1	GCF_002117635.1_ViralProj384965_genomic.gff:NC_034385.1	three_prime_UTR	NC_034385.1	SFPQ	ENSG00000116560
M168_0.6	7	+	0	1000	0.506	0.707435	735	1	1	GCF_002816685.1_ASM281668v1_genomic.gff:NC_038307.1	five_prime_UTR	NC_038307.1	SFPQ	ENSG00000116560
M168_0.6	7	+	0	1000	0.04	0.196057	92	1	1	GCF_002816685.1_ASM281668v1_genomic.gff:NC_038307.1	three_prime_UTR	NC_038307.1	SFPQ	ENSG00000116560
M168_0.6	7	+	0	1000	0.628	0.79388	725	1	1	GCF_002816725.1_ASM281672v1_genomic.gff:NC_038308.1	five_prime_UTR	NC_038308.1	SFPQ	ENSG00000116560
M168_0.6	7	+	0	1000	0.053	0.224146	61	1	1	GCF_002816725.1_ASM281672v1_genomic.gff:NC_038308.1	three_prime_UTR	NC_038308.1	SFPQ	ENSG00000116560
M168_0.6	7	+	2	1000	0.269	0.514688	438	0.030256	1	GCF_002820785.1_ASM282078v1_genomic.gff:NC_038426.1	five_prime_UTR	NC_038426.1	SFPQ	ENSG00000116560
M168_0.6	7	+	0	1000	0.001	0.0316228	96	1	1	GCF_002820785.1_ASM282078v1_genomic.gff:NC_038426.1	three_prime_UTR	NC_038426.1	SFPQ	ENSG00000116560
M168_0.6	7	+	0	1000	0.326	0.565724	322	1	1	GCF_002821385.1_ASM282138v1_genomic.gff:NC_038436.1	five_prime_UTR	NC_038436.1	SFPQ	ENSG00000116560
M168_0.6	7	+	0	1000	0.003	0.0547174	28	1	1	GCF_002821385.1_ASM282138v1_genomic.gff:NC_038436.1	three_prime_UTR	NC_038436.1	SFPQ	ENSG00000116560
M168_0.6	7	+	0	1000	0.233	0.470034	258	1	1	GCF_009858895.2_ASM985889v3_genomic.gff:NC_045512.2	five_prime_UTR	NC_045512.2	SFPQ	ENSG00000116560
M168_0.6	7	+	0	1000	0.09	0.293234	222	1	1	GCF_009858895.2_ASM985889v3_genomic.gff:NC_045512.2	three_prime_UTR	NC_045512.2	SFPQ	ENSG00000116560
M175_0.6	7	+	0	1000	0.028	0.165055	294	1	1	GCF_000850885.1_ViralProj14831_genomic.gff:NC_003908.1	three_prime_UTR	NC_003908.1	RBM24	ENSG00000112183
M175_0.6	7	+	2	1000	0.504	0.717286	801	0.0913719	1	GCF_000853805.1_ViralProj14948_genomic.gff:NC_004421.1	five_prime_UTR	NC_004421.1	RBM24	ENSG00000112183
M175_0.6	7	+	0	1000	0.067	0.261877	167	1	1	GCF_000853805.1_ViralProj14948_genomic.gff:NC_004421.1	three_prime_UTR	NC_004421.1	RBM24	ENSG00000112183
M175_0.6	7	+	0	1000	0.655	0.829858	279	1	1	GCF_000853865.1_ViralProj14960_genomic.gff:NC_005831.2	five_prime_UTR	NC_005831.2	RBM24	ENSG00000112183
M175_0.6	7	+	0	1000	0.465	0.68793	280	1	1	GCF_000853865.1_ViralProj14960_genomic.gff:NC_005831.2	three_prime_UTR	NC_005831.2	RBM24	ENSG00000112183
M175_0.6	7	+	0	1000	0.306	0.557382	123	1	1	GCF_000860805.1_ViralProj15370_genomic.gff:NC_003690.1	five_prime_UTR	NC_003690.1	RBM24	ENSG00000112183
M175_0.6	7	+	0	1000	0.305	0.547974	561	1	1	GCF_000860805.1_ViralProj15370_genomic.gff:NC_003690.1	three_prime_UTR	NC_003690.1	RBM24	ENSG00000112183
M175_0.6	7	+	1	1000	0.278	0.526301	89	0.243033	1	GCF_000861085.1_ViralProj15431_genomic.gff:NC_001563.2	five_prime_UTR	NC_001563.2	RBM24	ENSG00000112183
M175_0.6	7	+	0	1000	0.651	0.787286	566	1	1	GCF_000861085.1_ViralProj15431_genomic.gff:NC_001563.2	three_prime_UTR	NC_001563.2	RBM24	ENSG00000112183
M175_0.6	7	+	1	1000	0.63	0.812256	735	0.467552	1	GCF_000861165.1_ViralProj15288_genomic.gff:NC_002058.3	five_prime_UTR	NC_002058.3	RBM24	ENSG00000112183
M175_0.6	7	+	0	1000	0.478	0.721135	1060	1	1	GCF_000861185.1_ViralProj15292_genomic.gff:NC_001366.1	five_prime_UTR	NC_001366.1	RBM24	ENSG00000112183
M175_0.6	7	+	0	1000	0.511	0.749961	695	1	1	GCF_000861505.1_ViralProj15357_genomic.gff:NC_001897.1	five_prime_UTR	NC_001897.1	RBM24	ENSG00000112183
M175_0.6	7	+	0	1000	0.002	0.044699	80	1	1	GCF_000861505.1_ViralProj15357_genomic.gff:NC_001897.1	three_prime_UTR	NC_001897.1	RBM24	ENSG00000112183
M175_0.6	7	+	0	1000	0.517	0.748513	334	1	1	GCF_000861845.1_ViralProj15432_genomic.gff:NC_004102.1	five_prime_UTR	NC_004102.1	RBM24	ENSG00000112183
M175_0.6	7	+	0	1000	0.012	0.10894	262	1	1	GCF_000861845.1_ViralProj15432_genomic.gff:NC_004102.1	three_prime_UTR	NC_004102.1	RBM24	ENSG00000112183
M175_0.6	7	+	1	1000	0.486	0.744552	743	0.385016	1	GCF_000861905.1_ViralProj15445_genomic.gff:NC_001612.1	five_prime_UTR	NC_001612.1	RBM24	ENSG00000112183
M175_0.6	7	+	0	1000	0.048	0.223038	74	1	1	GCF_000861905.1_ViralProj15445_genomic.gff:NC_001612.1	three_prime_UTR	NC_001612.1	RBM24	ENSG00000112183
M175_0.6	7	+	0	1000	0.001	0.0316228	111	1	1	GCF_000862105.1_ViralProj15302_genomic.gff:NC_001449.1	three_prime_UTR	NC_001449.1	RBM24	ENSG00000112183
M175_0.6	7	+	0	1000	0.04	0.201098	87	1	1	GCF_000862125.1_ViralProj15306_genomic.gff:NC_001477.1	five_prime_UTR	NC_001477.1	RBM24	ENSG00000112183
M175_0.6	7	+	0	1000	0.299	0.545799	455	1	1	GCF_000862125.1_ViralProj15306_genomic.gff:NC_001477.1	three_prime_UTR	NC_001477.1	RBM24	ENSG00000112183
M175_0.6	7	+	0	1000	0.03	0.17644	122	1	1	GCF_000863165.1_ViralProj15343_genomic.gff:NC_001809.1	five_prime_UTR	NC_001809.1	RBM24	ENSG00000112183
M175_0.6	7	+	1	1000	0.194	0.447844	490	0.176374	1	GCF_000863165.1_ViralProj15343_genomic.gff:NC_001809.1	three_prime_UTR	NC_001809.1	RBM24	ENSG00000112183
M175_0.6	7	+	0	1000	0.01	0.0995485	69	1	1	GCF_000863385.1_ViralProj15392_genomic.gff:NC_003417.1	five_prime_UTR	NC_003417.1	RBM24	ENSG00000112183
M175_0.6	7	+	0	1000	0.025	0.156203	59	1	1	GCF_000864005.1_ViralProj15520_genomic.gff:NC_001959.2	three_prime_UTR	NC_001959.2	RBM24	ENSG00000112183
M175_0.6	7	+	1	1000	0.206	0.466671	94	0.186351	1	GCF_000865065.1_ViralProj15599_genomic.gff:NC_002640.1	five_prime_UTR	NC_002640.1	RBM24	ENSG00000112183
M175_0.6	7	+	0	1000	0.219	0.463955	377	1	1	GCF_000865065.1_ViralProj15599_genomic.gff:NC_002640.1	three_prime_UTR	NC_002640.1	RBM24	ENSG00000112183
M175_0.6	7	+	0	1000	0.09	0.286325	87	1	1	GCF_000866625.1_ViralProj15598_genomic.gff:NC_001475.2	five_prime_UTR	NC_001475.2	RBM24	ENSG00000112183
M175_0.6	7	+	0	1000	0.614	0.787162	433	1	1	GCF_000866625.1_ViralProj15598_genomic.gff:NC_001475.2	three_prime_UTR	NC_001475.2	RBM24	ENSG00000112183
M175_0.6	7	+	0	1000	0.345	0.601945	333	1	1	GCF_000871165.1_ViralProj20937_genomic.gff:NC_009823.1	five_prime_UTR	NC_009823.1	RBM24	ENSG00000112183
M175_0.6	7	+	0	1000	0.017	0.143985	262	1	1	GCF_000871165.1_ViralProj20937_genomic.gff:NC_009823.1	three_prime_UTR	NC_009823.1	RBM24	ENSG00000112183
M175_0.6	7	+	1	1000	0.4	0.6296	1033	0.329732	1	GCF_000871545.1_ViralProj19577_genomic.gff:NC_009448.2	five_prime_UTR	NC_009448.2	RBM24	ENSG00000112183
M175_0.6	7	+	0	1000	0.051	0.220108	89	1	1	GCF_000871845.1_ViralProj20183_genomic.gff:NC_001474.2	five_prime_UTR	NC_001474.2	RBM24	ENSG00000112183
M175_0.6	7	+	0	1000	0.355	0.589341	444	1	1	GCF_000871845.1_ViralProj20183_genomic.gff:NC_001474.2	three_prime_UTR	NC_001474.2	RBM24	ENSG00000112183
M175_0.6	7	+	0	1000	0.388	0.647978	335	1	1	GCF_000872025.1_ViralProj20939_genomic.gff:NC_009827.1	five_prime_UTR	NC_009827.1	RBM24	ENSG00000112183
M175_0.6	7	+	0	1000	0.022	0.146757	222	1	1	GCF_000872025.1_ViralProj20939_genomic.gff:NC_009827.1	three_prime_UTR	NC_009827.1	RBM24	ENSG00000112183
M175_0.6	7	+	0	1000	0.381	0.616619	272	1	1	GCF_000873605.1_ViralProj20935_genomic.gff:NC_009826.1	five_prime_UTR	NC_009826.1	RBM24	ENSG00000112183
M175_0.6	7	+	0	1000	0.282	0.557483	272	1	1	GCF_000874265.1_ViralProj20933_genomic.gff:NC_009825.1	five_prime_UTR	NC_009825.1	RBM24	ENSG00000112183
M175_0.6	7	+	0	1000	0.345	0.605261	332	1	1	GCF_000874285.1_ViralProj20941_genomic.gff:NC_009824.1	five_prime_UTR	NC_009824.1	RBM24	ENSG00000112183
M175_0.6	7	+	0	1000	0.197	0.397931	7	1	1	GCF_000880715.1_ViralProj32327_genomic.gff:NC_011400.1	five_prime_UTR	NC_011400.1	RBM24	ENSG00000112183
M175_0.6	7	+	1	1000	0.361	0.595847	99	0.303481	1	GCF_000882815.3_ViralProj36615_genomic.gff:NC_012532.1	five_prime_UTR	NC_012532.1	RBM24	ENSG00000112183
M175_0.6	7	+	0	1000	0.307	0.554128	421	1	1	GCF_000882815.3_ViralProj36615_genomic.gff:NC_012532.1	three_prime_UTR	NC_012532.1	RBM24	ENSG00000112183
M175_0.6	7	+	5	1000	0.637	0.820917	742	0.000510942	0.0229924	GCF_000884955.1_ViralProj38499_genomic.gff:NC_012801.1	five_prime_UTR	NC_012801.1	RBM24	ENSG00000112183
M175_0.6	7	+	0	1000	0.027	0.174073	74	1	1	GCF_000884955.1_ViralProj38499_genomic.gff:NC_012801.1	three_prime_UTR	NC_012801.1	RBM24	ENSG00000112183
M175_0.6	7	+	4	1000	1.002	1.03589	1157	0.0190578	0.627174	GCF_000885595.1_ViralProj38497_genomic.gff:NC_012800.1	five_prime_UTR	NC_012800.1	RBM24	ENSG00000112183
M175_0.6	7	+	0	1000	0.002	0.044699	86	1	1	GCF_000885595.1_ViralProj38497_genomic.gff:NC_012800.1	three_prime_UTR	NC_012800.1	RBM24	ENSG00000112183
M175_0.6	7	+	0	1000	0.086	0.297813	31	1	1	GCF_000885815.1_ViralProj39811_genomic.gff:NC_013060.1	five_prime_UTR	NC_013060.1	RBM24	ENSG00000112183
M175_0.6	7	+	0	1000	0.04	0.210819	91	1	1	GCF_000885815.1_ViralProj39811_genomic.gff:NC_013060.1	three_prime_UTR	NC_013060.1	RBM24	ENSG00000112183
M175_0.6	7	+	0	1000	0.017	0.143985	131	1	1	GCF_000886455.1_ViralProj38493_genomic.gff:NC_012798.1	five_prime_UTR	NC_012798.1	RBM24	ENSG00000112183
M175_0.6	7	+	0	1000	0.005	0.070569	75	1	1	GCF_000886455.1_ViralProj38493_genomic.gff:NC_012798.1	three_prime_UTR	NC_012798.1	RBM24	ENSG00000112183
M175_0.6	7	+	3	1000	0.583	0.77441	740	0.0214163	0.594713	GCF_000886475.1_ViralProj38501_genomic.gff:NC_012802.1	five_prime_UTR	NC_012802.1	RBM24	ENSG00000112183
M175_0.6	7	+	0	1000	0.025	0.156203	80	1	1	GCF_000886475.1_ViralProj38501_genomic.gff:NC_012802.1	three_prime_UTR	NC_012802.1	RBM24	ENSG00000112183
M175_0.6	7	+	0	1000	0.015	0.121613	33	1	1	GCF_000897955.1_ViralProj178562_genomic.gff:NC_019027.1	five_prime_UTR	NC_019027.1	RBM24	ENSG00000112183
M175_0.6	7	+	1	1000	0.101	0.320783	108	0.0961097	1	GCF_000897955.1_ViralProj178562_genomic.gff:NC_019027.1	three_prime_UTR	NC_019027.1	RBM24	ENSG00000112183
M175_0.6	7	+	0	1000	0.156	0.397268	271	1	1	GCF_000901155.1_ViralProj183710_genomic.gff:NC_019843.3	five_prime_UTR	NC_019843.3	RBM24	ENSG00000112183
M175_0.6	7	+	2	1000	0.834	0.937722	1012	0.203453	1	GCF_000901155.1_ViralProj183710_genomic.gff:NC_019843.3	three_prime_UTR	NC_019843.3	RBM24	ENSG00000112183
M175_0.6	7	+	0	1000	0.109	0.348196	29	1	1	GCF_000901475.1_ViralProj178564_genomic.gff:NC_019026.1	five_prime_UTR	NC_019026.1	RBM24	ENSG00000112183
M175_0.6	7	+	0	1000	0.026	0.159215	88	1	1	GCF_000901475.1_ViralProj178564_genomic.gff:NC_019026.1	three_prime_UTR	NC_019026.1	RBM24	ENSG00000112183
M175_0.6	7	+	0	1000	0.007	0.0834144	35	1	1	GCF_000917835.1_ViralProj242273_genomic.gff:NC_023812.1	five_prime_UTR	NC_023812.1	RBM24	ENSG00000112183
M175_0.6	7	+	0	1000	0.027	0.168224	326	1	1	GCF_000917835.1_ViralProj242273_genomic.gff:NC_023812.1	three_prime_UTR	NC_023812.1	RBM24	ENSG00000112183
M175_0.6	7	+	0	1000	0.422	0.656008	513	1	1	GCF_000921975.1_ViralProj253339_genomic.gff:NC_024377.1	five_prime_UTR	NC_024377.1	RBM24	ENSG00000112183
M175_0.6	7	+	0	1000	0.078	0.296655	301	1	1	GCF_000921975.1_ViralProj253339_genomic.gff:NC_024377.1	three_prime_UTR	NC_024377.1	RBM24	ENSG00000112183
M175_0.6	7	+	1	1000	0.415	0.677668	320	0.339838	1	GCF_001310135.2_ViralProj298087_genomic.gff:NC_027998.2	five_prime_UTR	NC_027998.2	RBM24	ENSG00000112183
M175_0.6	7	+	0	1000	0.185	0.454953	359	1	1	GCF_001310135.2_ViralProj298087_genomic.gff:NC_027998.2	three_prime_UTR	NC_027998.2	RBM24	ENSG00000112183
M175_0.6	7	+	0	1000	0.41	0.624732	332	1	1	GCF_001712785.1_ViralProj339556_genomic.gff:NC_030791.1	five_prime_UTR	NC_030791.1	RBM24	ENSG00000112183
M175_0.6	7	+	0	1000	0.008	0.0891288	175	1	1	GCF_002117635.1_ViralProj384965_genomic.gff:NC_034385.1	five_prime_UTR	NC_034385.1	RBM24	ENSG00000112183
M175_0.6	7	+	0	1000	0.025	0.162485	80	1	1	GCF_002117635.1_ViralProj384965_genomic.gff:NC_034385.1	three_prime_UTR	NC_034385.1	RBM24	ENSG00000112183
M175_0.6	7	+	1	1000	0.515	0.704465	735	0.402607	1	GCF_002816685.1_ASM281668v1_genomic.gff:NC_038307.1	five_prime_UTR	NC_038307.1	RBM24	ENSG00000112183
M175_0.6	7	+	0	1000	0.012	0.10894	92	1	1	GCF_002816685.1_ASM281668v1_genomic.gff:NC_038307.1	three_prime_UTR	NC_038307.1	RBM24	ENSG00000112183
M175_0.6	7	+	0	1000	0.686	0.8638	725	1	1	GCF_002816725.1_ASM281672v1_genomic.gff:NC_038308.1	five_prime_UTR	NC_038308.1	RBM24	ENSG00000112183
M175_0.6	7	+	0	1000	0.008	0.0891288	61	1	1	GCF_002816725.1_ASM281672v1_genomic.gff:NC_038308.1	three_prime_UTR	NC_038308.1	RBM24	ENSG00000112183
M175_0.6	7	+	0	1000	0.251	0.510156	438	1	1	GCF_002820785.1_ASM282078v1_genomic.gff:NC_038426.1	five_prime_UTR	NC_038426.1	RBM24	ENSG00000112183
M175_0.6	7	+	0	1000	0.001	0.0316228	96	1	1	GCF_002820785.1_ASM282078v1_genomic.gff:NC_038426.1	three_prime_UTR	NC_038426.1	RBM24	ENSG00000112183
M175_0.6	7	+	1	1000	0.386	0.647629	322	0.320387	1	GCF_002821385.1_ASM282138v1_genomic.gff:NC_038436.1	five_prime_UTR	NC_038436.1	RBM24	ENSG00000112183
M175_0.6	7	+	1	1000	0.142	0.382076	258	0.132413	1	GCF_009858895.2_ASM985889v3_genomic.gff:NC_045512.2	five_prime_UTR	NC_045512.2	RBM24	ENSG00000112183
M175_0.6	7	+	1	1000	0.162	0.399895	222	0.149609	1	GCF_009858895.2_ASM985889v3_genomic.gff:NC_045512.2	three_prime_UTR	NC_045512.2	RBM24	ENSG00000112183
M178_0.6	7	+	0	1000	0.036	0.191679	294	1	1	GCF_000850885.1_ViralProj14831_genomic.gff:NC_003908.1	three_prime_UTR	NC_003908.1	CELF6	ENSG00000140488
M178_0.6	7	+	0	1000	0.507	0.725588	801	1	1	GCF_000853805.1_ViralProj14948_genomic.gff:NC_004421.1	five_prime_UTR	NC_004421.1	CELF6	ENSG00000140488
M178_0.6	7	+	0	1000	0.058	0.254363	167	1	1	GCF_000853805.1_ViralProj14948_genomic.gff:NC_004421.1	three_prime_UTR	NC_004421.1	CELF6	ENSG00000140488
M178_0.6	7	+	0	1000	0.361	0.564799	279	1	1	GCF_000853865.1_ViralProj14960_genomic.gff:NC_005831.2	five_prime_UTR	NC_005831.2	CELF6	ENSG00000140488
M178_0.6	7	+	1	1000	0.299	0.534682	280	0.258559	1	GCF_000853865.1_ViralProj14960_genomic.gff:NC_005831.2	three_prime_UTR	NC_005831.2	CELF6	ENSG00000140488
M178_0.6	7	+	0	1000	0.154	0.380037	123	1	1	GCF_000860805.1_ViralProj15370_genomic.gff:NC_003690.1	five_prime_UTR	NC_003690.1	CELF6	ENSG00000140488
M178_0.6	7	+	0	1000	0.181	0.422395	561	1	1	GCF_000860805.1_ViralProj15370_genomic.gff:NC_003690.1	three_prime_UTR	NC_003690.1	CELF6	ENSG00000140488
M178_0.6	7	+	1	1000	0.099	0.315116	89	0.0943072	1	GCF_000861085.1_ViralProj15431_genomic.gff:NC_001563.2	five_prime_UTR	NC_001563.2	CELF6	ENSG00000140488
M178_0.6	7	+	0	1000	0.384	0.625248	566	1	1	GCF_000861085.1_ViralProj15431_genomic.gff:NC_001563.2	three_prime_UTR	NC_001563.2	CELF6	ENSG00000140488
M178_0.6	7	+	0	1000	0.554	0.735952	735	1	1	GCF_000861165.1_ViralProj15288_genomic.gff:NC_002058.3	five_prime_UTR	NC_002058.3	CELF6	ENSG00000140488
M178_0.6	7	+	2	1000	0.424	0.687529	1060	0.0680684	1	GCF_000861185.1_ViralProj15292_genomic.gff:NC_001366.1	five_prime_UTR	NC_001366.1	CELF6	ENSG00000140488
M178_0.6	7	+	0	1000	0.493	0.688785	695	1	1	GCF_000861505.1_ViralProj15357_genomic.gff:NC_001897.1	five_prime_UTR	NC_001897.1	CELF6	ENSG00000140488
M178_0.6	7	+	0	1000	0.009	0.0944877	80	1	1	GCF_000861505.1_ViralProj15357_genomic.gff:NC_001897.1	three_prime_UTR	NC_001897.1	CELF6	ENSG00000140488
M178_0.6	7	+	1	1000	0.416	0.638241	334	0.340491	1	GCF_000861845.1_ViralProj15432_genomic.gff:NC_004102.1	five_prime_UTR	NC_004102.1	CELF6	ENSG00000140488
M178_0.6	7	+	0	1000	0.021	0.143456	262	1	1	GCF_000861845.1_ViralProj15432_genomic.gff:NC_004102.1	three_prime_UTR	NC_004102.1	CELF6	ENSG00000140488
M178_0.6	7	+	1	1000	0.42	0.666366	743	0.343031	1	GCF_000861905.1_ViralProj15445_genomic.gff:NC_001612.1	five_prime_UTR	NC_001612.1	CELF6	ENSG00000140488
M178_0.6	7	+	0	1000	0.08	0.282276	74	1	1	GCF_000861905.1_ViralProj15445_genomic.gff:NC_001612.1	three_prime_UTR	NC_001612.1	CELF6	ENSG00000140488
M178_0.6	7	+	0	1000	0.006	0.0772656	87	1	1	GCF_000862125.1_ViralProj15306_genomic.gff:NC_001477.1	five_prime_UTR	NC_001477.1	CELF6	ENSG00000140488
M178_0.6	7	+	0	1000	0.192	0.43741	455	1	1	GCF_000862125.1_ViralProj15306_genomic.gff:NC_001477.1	three_prime_UTR	NC_001477.1	CELF6	ENSG00000140488
M178_0.6	7	+	0	1000	0.009	0.104546	122	1	1	GCF_000863165.1_ViralProj15343_genomic.gff:NC_001809.1	five_prime_UTR	NC_001809.1	CELF6	ENSG00000140488
M178_0.6	7	+	0	1000	0.136	0.368293	490	1	1	GCF_000863165.1_ViralProj15343_genomic.gff:NC_001809.1	three_prime_UTR	NC_001809.1	CELF6	ENSG00000140488
M178_0.6	7	+	0	1000	0.012	0.10894	69	1	1	GCF_000863385.1_ViralProj15392_genomic.gff:NC_003417.1	five_prime_UTR	NC_003417.1	CELF6	ENSG00000140488
M178_0.6	7	+	0	1000	0.055	0.232441	59	1	1	GCF_000864005.1_ViralProj15520_genomic.gff:NC_001959.2	three_prime_UTR	NC_001959.2	CELF6	ENSG00000140488
M178_0.6	7	+	1	1000	0.071	0.268386	94	0.0685631	1	GCF_000865065.1_ViralProj15599_genomic.gff:NC_002640.1	five_prime_UTR	NC_002640.1	CELF6	ENSG00000140488
M178_0.6	7	+	0	1000	0.176	0.413757	377	1	1	GCF_000865065.1_ViralProj15599_genomic.gff:NC_002640.1	three_prime_UTR	NC_002640.1	CELF6	ENSG00000140488
M178_0.6	7	+	0	1000	0.016	0.125538	87	1	1	GCF_000866625.1_ViralProj15598_genomic.gff:NC_001475.2	five_prime_UTR	NC_001475.2	CELF6	ENSG00000140488
M178_0.6	7	+	0	1000	0.264	0.522089	433	1	1	GCF_000866625.1_ViralProj15598_genomic.gff:NC_001475.2	three_prime_UTR	NC_001475.2	CELF6	ENSG00000140488
M178_0.6	7	+	1	1000	0.299	0.55849	333	0.25854	1	GCF_000871165.1_ViralProj20937_genomic.gff:NC_009823.1	five_prime_UTR	NC_009823.1	CELF6	ENSG00000140488
M178_0.6	7	+	0	1000	0.014	0.117549	262	1	1	GCF_000871165.1_ViralProj20937_genomic.gff:NC_009823.1	three_prime_UTR	NC_009823.1	CELF6	ENSG00000140488
M178_0.6	7	+	1	1000	0.369	0.614179	1033	0.30862	1	GCF_000871545.1_ViralProj19577_genomic.gff:NC_009448.2	five_prime_UTR	NC_009448.2	CELF6	ENSG00000140488
M178_0.6	7	+	0	1000	0.001	0.0316228	39	1	1	GCF_000871545.1_ViralProj19577_genomic.gff:NC_009448.2	three_prime_UTR	NC_009448.2	CELF6	ENSG00000140488
M178_0.6	7	+	0	1000	0.006	0.0772656	89	1	1	GCF_000871845.1_ViralProj20183_genomic.gff:NC_001474.2	five_prime_UTR	NC_001474.2	CELF6	ENSG00000140488
M178_0.6	7	+	0	1000	0.146	0.380564	444	1	1	GCF_000871845.1_ViralProj20183_genomic.gff:NC_001474.2	three_prime_UTR	NC_001474.2	CELF6	ENSG00000140488
M178_0.6	7	+	1	1000	0.288	0.526624	335	0.250331	1	GCF_000872025.1_ViralProj20939_genomic.gff:NC_009827.1	five_prime_UTR	NC_009827.1	CELF6	ENSG00000140488
M178_0.6	7	+	0	1000	0.015	0.121613	222	1	1	GCF_000872025.1_ViralProj20939_genomic.gff:NC_009827.1	three_prime_UTR	NC_009827.1	CELF6	ENSG00000140488
M178_0.6	7	+	0	1000	0.3	0.527521	272	1	1	GCF_000873605.1_ViralProj20935_genomic.gff:NC_009826.1	five_prime_UTR	NC_009826.1	CELF6	ENSG00000140488
M178_0.6	7	+	0	1000	0.2	0.460665	272	1	1	GCF_000874265.1_ViralProj20933_genomic.gff:NC_009825.1	five_prime_UTR	NC_009825.1	CELF6	ENSG00000140488
M178_0.6	7	+	1	1000	0.256	0.498711	332	0.225934	1	GCF_000874285.1_ViralProj20941_genomic.gff:NC_009824.1	five_prime_UTR	NC_009824.1	CELF6	ENSG00000140488
M178_0.6	7	+	0	1000	0.033	0.178726	7	1	1	GCF_000880715.1_ViralProj32327_genomic.gff:NC_011400.1	five_prime_UTR	NC_011400.1	CELF6	ENSG00000140488
M178_0.6	7	+	0	1000	0.003	0.0547174	51	1	1	GCF_000880715.1_ViralProj32327_genomic.gff:NC_011400.1	three_prime_UTR	NC_011400.1	CELF6	ENSG00000140488
M178_0.6	7	+	0	1000	0.114	0.34223	99	1	1	GCF_000882815.3_ViralProj36615_genomic.gff:NC_012532.1	five_prime_UTR	NC_012532.1	CELF6	ENSG00000140488
M178_0.6	7	+	1	1000	0.223	0.459872	421	0.199932	1	GCF_000882815.3_ViralProj36615_genomic.gff:NC_012532.1	three_prime_UTR	NC_012532.1	CELF6	ENSG00000140488
M178_0.6	7	+	1	1000	0.682	0.836406	742	0.494554	1	GCF_000884955.1_ViralProj38499_genomic.gff:NC_012801.1	five_prime_UTR	NC_012801.1	CELF6	ENSG00000140488
M178_0.6	7	+	0	1000	0.109	0.339462	74	1	1	GCF_000884955.1_ViralProj38499_genomic.gff:NC_012801.1	three_prime_UTR	NC_012801.1	CELF6	ENSG00000140488
M178_0.6	7	+	2	1000	0.948	0.984004	1157	0.245112	1	GCF_000885595.1_ViralProj38497_genomic.gff:NC_012800.1	five_prime_UTR	NC_012800.1	CELF6	ENSG00000140488
M178_0.6	7	+	0	1000	0.016	0.125538	86	1	1	GCF_000885595.1_ViralProj38497_genomic.gff:NC_012800.1	three_prime_UTR	NC_012800.1	CELF6	ENSG00000140488
M178_0.6	7	+	0	1000	0.255	0.510133	31	1	1	GCF_000885815.1_ViralProj39811_genomic.gff:NC_013060.1	five_prime_UTR	NC_013060.1	CELF6	ENSG00000140488
M178_0.6	7	+	0	1000	0.053	0.224146	91	1	1	GCF_000885815.1_ViralProj39811_genomic.gff:NC_013060.1	three_prime_UTR	NC_013060.1	CELF6	ENSG00000140488
M178_0.6	7	+	0	1000	0.008	0.0891288	131	1	1	GCF_000886455.1_ViralProj38493_genomic.gff:NC_012798.1	five_prime_UTR	NC_012798.1	CELF6	ENSG00000140488
M178_0.6	7	+	0	1000	0.004	0.0631505	75	1	1	GCF_000886455.1_ViralProj38493_genomic.gff:NC_012798.1	three_prime_UTR	NC_012798.1	CELF6	ENSG00000140488
M178_0.6	7	+	1	1000	0.601	0.787667	740	0.451871	1	GCF_000886475.1_ViralProj38501_genomic.gff:NC_012802.1	five_prime_UTR	NC_012802.1	CELF6	ENSG00000140488
M178_0.6	7	+	0	1000	0.056	0.24274	80	1	1	GCF_000886475.1_ViralProj38501_genomic.gff:NC_012802.1	three_prime_UTR	NC_012802.1	CELF6	ENSG00000140488
M178_0.6	7	+	0	1000	0.118	0.331943	33	1	1	GCF_000897955.1_ViralProj178562_genomic.gff:NC_019027.1	five_prime_UTR	NC_019027.1	CELF6	ENSG00000140488
M178_0.6	7	+	0	1000	0.095	0.303426	108	1	1	GCF_000897955.1_ViralProj178562_genomic.gff:NC_019027.1	three_prime_UTR	NC_019027.1	CELF6	ENSG00000140488
M178_0.6	7	+	0	1000	0.186	0.428471	271	1	1	GCF_000901155.1_ViralProj183710_genomic.gff:NC_019843.3	five_prime_UTR	NC_019843.3	CELF6	ENSG00000140488
M178_0.6	7	+	0	1000	0.476	0.705636	1012	1	1	GCF_000901155.1_ViralProj183710_genomic.gff:NC_019843.3	three_prime_UTR	NC_019843.3	CELF6	ENSG00000140488
M178_0.6	7	+	0	1000	0.251	0.473522	29	1	1	GCF_000901475.1_ViralProj178564_genomic.gff:NC_019026.1	five_prime_UTR	NC_019026.1	CELF6	ENSG00000140488
M178_0.6	7	+	0	1000	0.01	0.0995485	88	1	1	GCF_000901475.1_ViralProj178564_genomic.gff:NC_019026.1	three_prime_UTR	NC_019026.1	CELF6	ENSG00000140488
M178_0.6	7	+	0	1000	0.004	0.0631505	35	1	1	GCF_000917835.1_ViralProj242273_genomic.gff:NC_023812.1	five_prime_UTR	NC_023812.1	CELF6	ENSG00000140488
M178_0.6	7	+	0	1000	0.044	0.210019	326	1	1	GCF_000917835.1_ViralProj242273_genomic.gff:NC_023812.1	three_prime_UTR	NC_023812.1	CELF6	ENSG00000140488
M178_0.6	7	+	0	1000	0.408	0.635563	513	1	1	GCF_000921975.1_ViralProj253339_genomic.gff:NC_024377.1	five_prime_UTR	NC_024377.1	CELF6	ENSG00000140488
M178_0.6	7	+	1	1000	0.166	0.417874	301	0.152993	1	GCF_000921975.1_ViralProj253339_genomic.gff:NC_024377.1	three_prime_UTR	NC_024377.1	CELF6	ENSG00000140488
M178_0.6	7	+	0	1000	0.544	0.74607	320	1	1	GCF_001310135.2_ViralProj298087_genomic.gff:NC_027998.2	five_prime_UTR	NC_027998.2	CELF6	ENSG00000140488
M178_0.6	7	+	0	1000	0.142	0.392416	359	1	1	GCF_001310135.2_ViralProj298087_genomic.gff:NC_027998.2	three_prime_UTR	NC_027998.2	CELF6	ENSG00000140488
M178_0.6	7	+	0	1000	0.297	0.543218	332	1	1	GCF_001712785.1_ViralProj339556_genomic.gff:NC_030791.1	five_prime_UTR	NC_030791.1	CELF6	ENSG00000140488
M178_0.6	7	+	0	1000	0.017	0.129336	175	1	1	GCF_002117635.1_ViralProj384965_genomic.gff:NC_034385.1	five_prime_UTR	NC_034385.1	CELF6	ENSG00000140488
M178_0.6	7	+	0	1000	0.038	0.196455	80	1	1	GCF_002117635.1_ViralProj384965_genomic.gff:NC_034385.1	three_prime_UTR	NC_034385.1	CELF6	ENSG00000140488
M178_0.6	7	+	0	1000	0.454	0.67256	735	1	1	GCF_002816685.1_ASM281668v1_genomic.gff:NC_038307.1	five_prime_UTR	NC_038307.1	CELF6	ENSG00000140488
M178_0.6	7	+	0	1000	0.014	0.117549	92	1	1	GCF_002816685.1_ASM281668v1_genomic.gff:NC_038307.1	three_prime_UTR	NC_038307.1	CELF6	ENSG00000140488
M178_0.6	7	+	0	1000	0.495	0.733835	725	1	1	GCF_002816725.1_ASM281672v1_genomic.gff:NC_038308.1	five_prime_UTR	NC_038308.1	CELF6	ENSG00000140488
M178_0.6	7	+	0	1000	0.015	0.121613	61	1	1	GCF_002816725.1_ASM281672v1_genomic.gff:NC_038308.1	three_prime_UTR	NC_038308.1	CELF6	ENSG00000140488
M178_0.6	7	+	1	1000	0.306	0.557382	438	0.263692	1	GCF_002820785.1_ASM282078v1_genomic.gff:NC_038426.1	five_prime_UTR	NC_038426.1	CELF6	ENSG00000140488
M178_0.6	7	+	0	1000	0.487	0.695928	322	1	1	GCF_002821385.1_ASM282138v1_genomic.gff:NC_038436.1	five_prime_UTR	NC_038436.1	CELF6	ENSG00000140488
M178_0.6	7	+	1	1000	0.093	0.30732	258	0.0888218	1	GCF_009858895.2_ASM985889v3_genomic.gff:NC_045512.2	five_prime_UTR	NC_045512.2	CELF6	ENSG00000140488
M178_0.6	7	+	0	1000	0.068	0.259699	222	1	1	GCF_009858895.2_ASM985889v3_genomic.gff:NC_045512.2	three_prime_UTR	NC_045512.2	CELF6	ENSG00000140488
M232_0.6	7	+	0	1000	0.389	0.844033	294	1	1	GCF_000850885.1_ViralProj14831_genomic.gff:NC_003908.1	three_prime_UTR	NC_003908.1	ELAVL1	ENSG00000066044
M232_0.6	7	+	0	1000	0.246	0.658724	801	1	1	GCF_000853805.1_ViralProj14948_genomic.gff:NC_004421.1	five_prime_UTR	NC_004421.1	ELAVL1	ENSG00000066044
M232_0.6	7	+	0	1000	0.037	0.23598	167	1	1	GCF_000853805.1_ViralProj14948_genomic.gff:NC_004421.1	three_prime_UTR	NC_004421.1	ELAVL1	ENSG00000066044
M232_0.6	7	+	0	1000	0.339	0.806678	279	1	1	GCF_000853865.1_ViralProj14960_genomic.gff:NC_005831.2	five_prime_UTR	NC_005831.2	ELAVL1	ENSG00000066044
M232_0.6	7	+	0	1000	0.449	0.837915	280	1	1	GCF_000853865.1_ViralProj14960_genomic.gff:NC_005831.2	three_prime_UTR	NC_005831.2	ELAVL1	ENSG00000066044
M232_0.6	7	+	0	1000	0.161	0.532318	123	1	1	GCF_000860805.1_ViralProj15370_genomic.gff:NC_003690.1	five_prime_UTR	NC_003690.1	ELAVL1	ENSG00000066044
M232_0.6	7	+	0	1000	0.009	0.104546	561	1	1	GCF_000860805.1_ViralProj15370_genomic.gff:NC_003690.1	three_prime_UTR	NC_003690.1	ELAVL1	ENSG00000066044
M232_0.6	7	+	0	1000	0.025	0.174371	89	1	1	GCF_000861085.1_ViralProj15431_genomic.gff:NC_001563.2	five_prime_UTR	NC_001563.2	ELAVL1	ENSG00000066044
M232_0.6	7	+	0	1000	0.014	0.117549	566	1	1	GCF_000861085.1_ViralProj15431_genomic.gff:NC_001563.2	three_prime_UTR	NC_001563.2	ELAVL1	ENSG00000066044
M232_0.6	7	+	0	1000	0.131	0.431306	735	1	1	GCF_000861165.1_ViralProj15288_genomic.gff:NC_002058.3	five_prime_UTR	NC_002058.3	ELAVL1	ENSG00000066044
M232_0.6	7	+	0	1000	0.413	0.814306	1060	1	1	GCF_000861185.1_ViralProj15292_genomic.gff:NC_001366.1	five_prime_UTR	NC_001366.1	ELAVL1	ENSG00000066044
M232_0.6	7	+	0	1000	0.081	0.364104	695	1	1	GCF_000861505.1_ViralProj15357_genomic.gff:NC_001897.1	five_prime_UTR	NC_001897.1	ELAVL1	ENSG00000066044
M232_0.6	7	+	0	1000	0.518	1.00831	80	1	1	GCF_000861505.1_ViralProj15357_genomic.gff:NC_001897.1	three_prime_UTR	NC_001897.1	ELAVL1	ENSG00000066044
M232_0.6	7	+	70	1000	22.239	5.63539	262	3.425e-18	3.33786e-16	GCF_000861845.1_ViralProj15432_genomic.gff:NC_004102.1	three_prime_UTR	NC_004102.1	ELAVL1	ENSG00000066044
M232_0.6	7	+	0	1000	0.139	0.473184	743	1	1	GCF_000861905.1_ViralProj15445_genomic.gff:NC_001612.1	five_prime_UTR	NC_001612.1	ELAVL1	ENSG00000066044
M232_0.6	7	+	0	1000	2.336	2.12264	111	0.180216	1	GCF_000862105.1_ViralProj15302_genomic.gff:NC_001449.1	three_prime_UTR	NC_001449.1	ELAVL1	ENSG00000066044
M232_0.6	7	+	0	1000	0.111	0.434589	87	1	1	GCF_000862125.1_ViralProj15306_genomic.gff:NC_001477.1	five_prime_UTR	NC_001477.1	ELAVL1	ENSG00000066044
M232_0.6	7	+	3	1000	1.557	1.71397	122	0.204858	1	GCF_000863165.1_ViralProj15343_genomic.gff:NC_001809.1	five_prime_UTR	NC_001809.1	ELAVL1	ENSG00000066044
M232_0.6	7	+	0	1000	0.037	0.222892	490	1	1	GCF_000863165.1_ViralProj15343_genomic.gff:NC_001809.1	three_prime_UTR	NC_001809.1	ELAVL1	ENSG00000066044
M232_0.6	7	+	0	1000	0.002	0.044699	69	1	1	GCF_000863385.1_ViralProj15392_genomic.gff:NC_003417.1	five_prime_UTR	NC_003417.1	ELAVL1	ENSG00000066044
M232_0.6	7	+	0	1000	0.167	0.507315	59	1	1	GCF_000864005.1_ViralProj15520_genomic.gff:NC_001959.2	three_prime_UTR	NC_001959.2	ELAVL1	ENSG00000066044
M232_0.6	7	+	0	1000	0.05	0.26376	94	1	1	GCF_000865065.1_ViralProj15599_genomic.gff:NC_002640.1	five_prime_UTR	NC_002640.1	ELAVL1	ENSG00000066044
M232_0.6	7	+	0	1000	0.003	0.0706824	377	1	1	GCF_000865065.1_ViralProj15599_genomic.gff:NC_002640.1	three_prime_UTR	NC_002640.1	ELAVL1	ENSG00000066044
M232_0.6	7	+	0	1000	0.097	0.368411	87	1	1	GCF_000866625.1_ViralProj15598_genomic.gff:NC_001475.2	five_prime_UTR	NC_001475.2	ELAVL1	ENSG00000066044
M232_0.6	7	+	0	1000	0.001	0.0316228	333	1	1	GCF_000871165.1_ViralProj20937_genomic.gff:NC_009823.1	five_prime_UTR	NC_009823.1	ELAVL1	ENSG00000066044
M232_0.6	7	+	79	1000	21.362	5.72256	262	5.2223e-25	5.88379e-23	GCF_000871165.1_ViralProj20937_genomic.gff:NC_009823.1	three_prime_UTR	NC_009823.1	ELAVL1	ENSG00000066044
M232_0.6	7	+	0	1000	0.678	1.06651	1033	1	1	GCF_000871545.1_ViralProj19577_genomic.gff:NC_009448.2	five_prime_UTR	NC_009448.2	ELAVL1	ENSG00000066044
M232_0.6	7	+	0	1000	0.11	0.433691	89	1	1	GCF_000871845.1_ViralProj20183_genomic.gff:NC_001474.2	five_prime_UTR	NC_001474.2	ELAVL1	ENSG00000066044
M232_0.6	7	+	0	1000	0.001	0.0316228	444	1	1	GCF_000871845.1_ViralProj20183_genomic.gff:NC_001474.2	three_prime_UTR	NC_001474.2	ELAVL1	ENSG00000066044
M232_0.6	7	+	0	1000	0.003	0.0547174	335	1	1	GCF_000872025.1_ViralProj20939_genomic.gff:NC_009827.1	five_prime_UTR	NC_009827.1	ELAVL1	ENSG00000066044
M232_0.6	7	+	57	1000	9.333	4.17031	222	1.72363e-28	1.95919e-26	GCF_000872025.1_ViralProj20939_genomic.gff:NC_009827.1	three_prime_UTR	NC_009827.1	ELAVL1	ENSG00000066044
M232_0.6	7	+	0	1000	0.002	0.044699	272	1	1	GCF_000873605.1_ViralProj20935_genomic.gff:NC_009826.1	five_prime_UTR	NC_009826.1	ELAVL1	ENSG00000066044
M232_0.6	7	+	0	1000	0.009	0.104546	272	1	1	GCF_000874265.1_ViralProj20933_genomic.gff:NC_009825.1	five_prime_UTR	NC_009825.1	ELAVL1	ENSG00000066044
M232_0.6	7	+	12	1000	4.603	2.35222	42	0.00140555	0.14688	GCF_000874265.1_ViralProj20933_genomic.gff:NC_009825.1	three_prime_UTR	NC_009825.1	ELAVL1	ENSG00000066044
M232_0.6	7	+	0	1000	0.002	0.044699	332	1	1	GCF_000874285.1_ViralProj20941_genomic.gff:NC_009824.1	five_prime_UTR	NC_009824.1	ELAVL1	ENSG00000066044
M232_0.6	7	+	1	1000	0.292	0.715016	51	0.253858	1	GCF_000880715.1_ViralProj32327_genomic.gff:NC_011400.1	three_prime_UTR	NC_011400.1	ELAVL1	ENSG00000066044
M232_0.6	7	+	0	1000	0.054	0.274152	99	1	1	GCF_000882815.3_ViralProj36615_genomic.gff:NC_012532.1	five_prime_UTR	NC_012532.1	ELAVL1	ENSG00000066044
M232_0.6	7	+	0	1000	0.006	0.0772656	421	1	1	GCF_000882815.3_ViralProj36615_genomic.gff:NC_012532.1	three_prime_UTR	NC_012532.1	ELAVL1	ENSG00000066044
M232_0.6	7	+	1	1000	0.82	1.22846	742	0.559768	1	GCF_000884955.1_ViralProj38499_genomic.gff:NC_012801.1	five_prime_UTR	NC_012801.1	ELAVL1	ENSG00000066044
M232_0.6	7	+	0	1000	0.776	1.18795	74	1	1	GCF_000884955.1_ViralProj38499_genomic.gff:NC_012801.1	three_prime_UTR	NC_012801.1	ELAVL1	ENSG00000066044
M232_0.6	7	+	0	1000	0.705	1.12305	1157	1	1	GCF_000885595.1_ViralProj38497_genomic.gff:NC_012800.1	five_prime_UTR	NC_012800.1	ELAVL1	ENSG00000066044
M232_0.6	7	+	0	1000	1.629	1.84031	86	0.41631	1	GCF_000885595.1_ViralProj38497_genomic.gff:NC_012800.1	three_prime_UTR	NC_012800.1	ELAVL1	ENSG00000066044
M232_0.6	7	+	0	1000	0.059	0.292583	91	1	1	GCF_000885815.1_ViralProj39811_genomic.gff:NC_013060.1	three_prime_UTR	NC_013060.1	ELAVL1	ENSG00000066044
M232_0.6	7	+	0	1000	0.195	0.577329	131	1	1	GCF_000886455.1_ViralProj38493_genomic.gff:NC_012798.1	five_prime_UTR	NC_012798.1	ELAVL1	ENSG00000066044
M232_0.6	7	+	0	1000	1.108	1.50286	75	0.631688	1	GCF_000886455.1_ViralProj38493_genomic.gff:NC_012798.1	three_prime_UTR	NC_012798.1	ELAVL1	ENSG00000066044
M232_0.6	7	+	0	1000	0.479	0.885632	740	1	1	GCF_000886475.1_ViralProj38501_genomic.gff:NC_012802.1	five_prime_UTR	NC_012802.1	ELAVL1	ENSG00000066044
M232_0.6	7	+	0	1000	1.819	1.81039	80	0.268371	1	GCF_000886475.1_ViralProj38501_genomic.gff:NC_012802.1	three_prime_UTR	NC_012802.1	ELAVL1	ENSG00000066044
M232_0.6	7	+	3	1000	0.867	1.23078	32	0.0550542	1	GCF_000895575.1_ViralProj76723_genomic.gff:NC_016155.1	three_prime_UTR	NC_016155.1	ELAVL1	ENSG00000066044
M232_0.6	7	+	0	1000	0.058	0.307784	108	1	1	GCF_000897955.1_ViralProj178562_genomic.gff:NC_019027.1	three_prime_UTR	NC_019027.1	ELAVL1	ENSG00000066044
M232_0.6	7	+	3	1000	0.426	0.859804	31	0.00875194	0.303028	GCF_000899535.1_ViralProj178563_genomic.gff:NC_019028.1	three_prime_UTR	NC_019028.1	ELAVL1	ENSG00000066044
M232_0.6	7	+	0	1000	0.129	0.469659	271	1	1	GCF_000901155.1_ViralProj183710_genomic.gff:NC_019843.3	five_prime_UTR	NC_019843.3	ELAVL1	ENSG00000066044
M232_0.6	7	+	0	1000	0.164	0.509277	1012	1	1	GCF_000901155.1_ViralProj183710_genomic.gff:NC_019843.3	three_prime_UTR	NC_019843.3	ELAVL1	ENSG00000066044
M232_0.6	7	+	0	1000	0.039	0.256017	88	1	1	GCF_000901475.1_ViralProj178564_genomic.gff:NC_019026.1	three_prime_UTR	NC_019026.1	ELAVL1	ENSG00000066044
M232_0.6	7	+	0	1000	0.591	1.05015	326	1	1	GCF_000917835.1_ViralProj242273_genomic.gff:NC_023812.1	three_prime_UTR	NC_023812.1	ELAVL1	ENSG00000066044
M232_0.6	7	+	0	1000	0.005	0.070569	513	1	1	GCF_000921975.1_ViralProj253339_genomic.gff:NC_024377.1	five_prime_UTR	NC_024377.1	ELAVL1	ENSG00000066044
M232_0.6	7	+	0	1000	0.001	0.0316228	301	1	1	GCF_000921975.1_ViralProj253339_genomic.gff:NC_024377.1	three_prime_UTR	NC_024377.1	ELAVL1	ENSG00000066044
M232_0.6	7	+	0	1000	0.002	0.044699	332	1	1	GCF_001712785.1_ViralProj339556_genomic.gff:NC_030791.1	five_prime_UTR	NC_030791.1	ELAVL1	ENSG00000066044
M232_0.6	7	+	19	1000	8.649	3.1041	55	0.000559622	0.0420788	GCF_001712785.1_ViralProj339556_genomic.gff:NC_030791.1	three_prime_UTR	NC_030791.1	ELAVL1	ENSG00000066044
M232_0.6	7	+	0	1000	0.279	0.722275	175	1	1	GCF_002117635.1_ViralProj384965_genomic.gff:NC_034385.1	five_prime_UTR	NC_034385.1	ELAVL1	ENSG00000066044
M232_0.6	7	+	0	1000	0.792	1.19086	80	1	1	GCF_002117635.1_ViralProj384965_genomic.gff:NC_034385.1	three_prime_UTR	NC_034385.1	ELAVL1	ENSG00000066044
M232_0.6	7	+	0	1000	0.145	0.515986	735	1	1	GCF_002816685.1_ASM281668v1_genomic.gff:NC_038307.1	five_prime_UTR	NC_038307.1	ELAVL1	ENSG00000066044
M232_0.6	7	+	0	1000	0.021	0.174899	92	1	1	GCF_002816685.1_ASM281668v1_genomic.gff:NC_038307.1	three_prime_UTR	NC_038307.1	ELAVL1	ENSG00000066044
M232_0.6	7	+	0	1000	0.244	0.636293	725	1	1	GCF_002816725.1_ASM281672v1_genomic.gff:NC_038308.1	five_prime_UTR	NC_038308.1	ELAVL1	ENSG00000066044
M232_0.6	7	+	0	1000	0.099	0.411544	61	1	1	GCF_002816725.1_ASM281672v1_genomic.gff:NC_038308.1	three_prime_UTR	NC_038308.1	ELAVL1	ENSG00000066044
M232_0.6	7	+	0	1000	0.017	0.129336	438	1	1	GCF_002820785.1_ASM282078v1_genomic.gff:NC_038426.1	five_prime_UTR	NC_038426.1	ELAVL1	ENSG00000066044
M232_0.6	7	+	21	1000	10.059	3.25209	96	0.00114037	0.0681322	GCF_002820785.1_ASM282078v1_genomic.gff:NC_038426.1	three_prime_UTR	NC_038426.1	ELAVL1	ENSG00000066044
M232_0.6	7	+	0	1000	0.021	0.163051	258	1	1	GCF_009858895.2_ASM985889v3_genomic.gff:NC_045512.2	five_prime_UTR	NC_045512.2	ELAVL1	ENSG00000066044
M232_0.6	7	+	0	1000	0.042	0.253575	222	1	1	GCF_009858895.2_ASM985889v3_genomic.gff:NC_045512.2	three_prime_UTR	NC_045512.2	ELAVL1	ENSG00000066044
M271_0.6	6	+	0	1000	0.041	0.198389	295	1	1	GCF_000850885.1_ViralProj14831_genomic.gff:NC_003908.1	three_prime_UTR	NC_003908.1	HNRNPA1	ENSG00000135486
M271_0.6	6	+	0	1000	0.165	0.414665	802	1	1	GCF_000853805.1_ViralProj14948_genomic.gff:NC_004421.1	five_prime_UTR	NC_004421.1	HNRNPA1	ENSG00000135486
M271_0.6	6	+	0	1000	0.037	0.194084	168	1	1	GCF_000853805.1_ViralProj14948_genomic.gff:NC_004421.1	three_prime_UTR	NC_004421.1	HNRNPA1	ENSG00000135486
M271_0.6	6	+	0	1000	0.059	0.239951	280	1	1	GCF_000853865.1_ViralProj14960_genomic.gff:NC_005831.2	five_prime_UTR	NC_005831.2	HNRNPA1	ENSG00000135486
M271_0.6	6	+	0	1000	0.099	0.308698	281	1	1	GCF_000853865.1_ViralProj14960_genomic.gff:NC_005831.2	three_prime_UTR	NC_005831.2	HNRNPA1	ENSG00000135486
M271_0.6	6	+	0	1000	0.006	0.0772656	124	1	1	GCF_000860805.1_ViralProj15370_genomic.gff:NC_003690.1	five_prime_UTR	NC_003690.1	HNRNPA1	ENSG00000135486
M271_0.6	6	+	0	1000	0.182	0.425508	562	1	1	GCF_000860805.1_ViralProj15370_genomic.gff:NC_003690.1	three_prime_UTR	NC_003690.1	HNRNPA1	ENSG00000135486
M271_0.6	6	+	0	1000	0.002	0.044699	90	1	1	GCF_000861085.1_ViralProj15431_genomic.gff:NC_001563.2	five_prime_UTR	NC_001563.2	HNRNPA1	ENSG00000135486
M271_0.6	6	+	0	1000	0.379	0.598094	567	1	1	GCF_000861085.1_ViralProj15431_genomic.gff:NC_001563.2	three_prime_UTR	NC_001563.2	HNRNPA1	ENSG00000135486
M271_0.6	6	+	0	1000	0.317	0.553911	736	1	1	GCF_000861165.1_ViralProj15288_genomic.gff:NC_002058.3	five_prime_UTR	NC_002058.3	HNRNPA1	ENSG00000135486
M271_0.6	6	+	1	1000	0.368	0.612332	1061	0.307927	1	GCF_000861185.1_ViralProj15292_genomic.gff:NC_001366.1	five_prime_UTR	NC_001366.1	HNRNPA1	ENSG00000135486
M271_0.6	6	+	0	1000	0.652	0.788364	696	1	1	GCF_000861505.1_ViralProj15357_genomic.gff:NC_001897.1	five_prime_UTR	NC_001897.1	HNRNPA1	ENSG00000135486
M271_0.6	6	+	0	1000	0.075	0.263523	81	1	1	GCF_000861505.1_ViralProj15357_genomic.gff:NC_001897.1	three_prime_UTR	NC_001897.1	HNRNPA1	ENSG00000135486
M271_0.6	6	+	1	1000	0.146	0.380564	335	0.13587	1	GCF_000861845.1_ViralProj15432_genomic.gff:NC_004102.1	five_prime_UTR	NC_004102.1	HNRNPA1	ENSG00000135486
M271_0.6	6	+	0	1000	0.074	0.269438	263	1	1	GCF_000861845.1_ViralProj15432_genomic.gff:NC_004102.1	three_prime_UTR	NC_004102.1	HNRNPA1	ENSG00000135486
M271_0.6	6	+	0	1000	0.397	0.60808	744	1	1	GCF_000861905.1_ViralProj15445_genomic.gff:NC_001612.1	five_prime_UTR	NC_001612.1	HNRNPA1	ENSG00000135486
M271_0.6	6	+	0	1000	0.139	0.36029	75	1	1	GCF_000861905.1_ViralProj15445_genomic.gff:NC_001612.1	three_prime_UTR	NC_001612.1	HNRNPA1	ENSG00000135486
M271_0.6	6	+	0	1000	0.024	0.153126	38	1	1	GCF_000862105.1_ViralProj15302_genomic.gff:NC_001449.1	five_prime_UTR	NC_001449.1	HNRNPA1	ENSG00000135486
M271_0.6	6	+	0	1000	0.015	0.121613	112	1	1	GCF_000862105.1_ViralProj15302_genomic.gff:NC_001449.1	three_prime_UTR	NC_001449.1	HNRNPA1	ENSG00000135486
M271_0.6	6	+	0	1000	0.007	0.0834144	88	1	1	GCF_000862125.1_ViralProj15306_genomic.gff:NC_001477.1	five_prime_UTR	NC_001477.1	HNRNPA1	ENSG00000135486
M271_0.6	6	+	0	1000	0.211	0.459009	456	1	1	GCF_000862125.1_ViralProj15306_genomic.gff:NC_001477.1	three_prime_UTR	NC_001477.1	HNRNPA1	ENSG00000135486
M271_0.6	6	+	0	1000	0.016	0.125538	123	1	1	GCF_000863165.1_ViralProj15343_genomic.gff:NC_001809.1	five_prime_UTR	NC_001809.1	HNRNPA1	ENSG00000135486
M271_0.6	6	+	0	1000	0.102	0.309341	491	1	1	GCF_000863165.1_ViralProj15343_genomic.gff:NC_001809.1	three_prime_UTR	NC_001809.1	HNRNPA1	ENSG00000135486
M271_0.6	6	+	0	1000	0.014	0.117549	70	1	1	GCF_000863385.1_ViralProj15392_genomic.gff:NC_003417.1	five_prime_UTR	NC_003417.1	HNRNPA1	ENSG00000135486
M271_0.6	6	+	0	1000	0.054	0.226131	60	1	1	GCF_000864005.1_ViralProj15520_genomic.gff:NC_001959.2	three_prime_UTR	NC_001959.2	HNRNPA1	ENSG00000135486
M271_0.6	6	+	0	1000	0.023	0.149978	95	1	1	GCF_000865065.1_ViralProj15599_genomic.gff:NC_002640.1	five_prime_UTR	NC_002640.1	HNRNPA1	ENSG00000135486
M271_0.6	6	+	0	1000	0.165	0.387201	378	1	1	GCF_000865065.1_ViralProj15599_genomic.gff:NC_002640.1	three_prime_UTR	NC_002640.1	HNRNPA1	ENSG00000135486
M271_0.6	6	+	0	1000	0.008	0.0891288	88	1	1	GCF_000866625.1_ViralProj15598_genomic.gff:NC_001475.2	five_prime_UTR	NC_001475.2	HNRNPA1	ENSG00000135486
M271_0.6	6	+	0	1000	0.2	0.436108	434	1	1	GCF_000866625.1_ViralProj15598_genomic.gff:NC_001475.2	three_prime_UTR	NC_001475.2	HNRNPA1	ENSG00000135486
M271_0.6	6	+	1	1000	0.226	0.474499	334	0.202343	1	GCF_000871165.1_ViralProj20937_genomic.gff:NC_009823.1	five_prime_UTR	NC_009823.1	HNRNPA1	ENSG00000135486
M271_0.6	6	+	0	1000	0.053	0.228568	263	1	1	GCF_000871165.1_ViralProj20937_genomic.gff:NC_009823.1	three_prime_UTR	NC_009823.1	HNRNPA1	ENSG00000135486
M271_0.6	6	+	0	1000	0.273	0.52986	1034	1	1	GCF_000871545.1_ViralProj19577_genomic.gff:NC_009448.2	five_prime_UTR	NC_009448.2	HNRNPA1	ENSG00000135486
M271_0.6	6	+	0	1000	0.001	0.0316228	40	1	1	GCF_000871545.1_ViralProj19577_genomic.gff:NC_009448.2	three_prime_UTR	NC_009448.2	HNRNPA1	ENSG00000135486
M271_0.6	6	+	0	1000	0.034	0.18132	90	1	1	GCF_000871845.1_ViralProj20183_genomic.gff:NC_001474.2	five_prime_UTR	NC_001474.2	HNRNPA1	ENSG00000135486
M271_0.6	6	+	0	1000	0.25	0.497743	445	1	1	GCF_000871845.1_ViralProj20183_genomic.gff:NC_001474.2	three_prime_UTR	NC_001474.2	HNRNPA1	ENSG00000135486
M271_0.6	6	+	1	1000	0.16	0.408126	336	0.147889	1	GCF_000872025.1_ViralProj20939_genomic.gff:NC_009827.1	five_prime_UTR	NC_009827.1	HNRNPA1	ENSG00000135486
M271_0.6	6	+	0	1000	0.046	0.20959	223	1	1	GCF_000872025.1_ViralProj20939_genomic.gff:NC_009827.1	three_prime_UTR	NC_009827.1	HNRNPA1	ENSG00000135486
M271_0.6	6	+	1	1000	0.171	0.404874	273	0.157224	1	GCF_000873605.1_ViralProj20935_genomic.gff:NC_009826.1	five_prime_UTR	NC_009826.1	HNRNPA1	ENSG00000135486
M271_0.6	6	+	0	989	0.041456	0.199443	13	1	1	GCF_000873605.1_ViralProj20935_genomic.gff:NC_009826.1	three_prime_UTR	NC_009826.1	HNRNPA1	ENSG00000135486
M271_0.6	6	+	1	1000	0.163	0.410609	273	0.15045	1	GCF_000874265.1_ViralProj20933_genomic.gff:NC_009825.1	five_prime_UTR	NC_009825.1	HNRNPA1	ENSG00000135486
M271_0.6	6	+	1	1000	0.037	0.188856	43	0.0363392	0.399731	GCF_000874265.1_ViralProj20933_genomic.gff:NC_009825.1	three_prime_UTR	NC_009825.1	HNRNPA1	ENSG00000135486
M271_0.6	6	+	1	1000	0.15	0.373684	333	0.139321	1	GCF_000874285.1_ViralProj20941_genomic.gff:NC_009824.1	five_prime_UTR	NC_009824.1	HNRNPA1	ENSG00000135486
M271_0.6	6	+	0	1000	0.013	0.113331	100	1	1	GCF_000882815.3_ViralProj36615_genomic.gff:NC_012532.1	five_prime_UTR	NC_012532.1	HNRNPA1	ENSG00000135486
M271_0.6	6	+	0	1000	0.111	0.335845	422	1	1	GCF_000882815.3_ViralProj36615_genomic.gff:NC_012532.1	three_prime_UTR	NC_012532.1	HNRNPA1	ENSG00000135486
M271_0.6	6	+	0	1000	0.379	0.616229	743	1	1	GCF_000884955.1_ViralProj38499_genomic.gff:NC_012801.1	five_prime_UTR	NC_012801.1	HNRNPA1	ENSG00000135486
M271_0.6	6	+	0	1000	0.478	0.694261	1158	1	1	GCF_000885595.1_ViralProj38497_genomic.gff:NC_012800.1	five_prime_UTR	NC_012800.1	HNRNPA1	ENSG00000135486
M271_0.6	6	+	0	1000	0.025	0.156203	87	1	1	GCF_000885595.1_ViralProj38497_genomic.gff:NC_012800.1	three_prime_UTR	NC_012800.1	HNRNPA1	ENSG00000135486
M271_0.6	6	+	0	1000	0.032	0.181684	92	1	1	GCF_000885815.1_ViralProj39811_genomic.gff:NC_013060.1	three_prime_UTR	NC_013060.1	HNRNPA1	ENSG00000135486
M271_0.6	6	+	0	1000	0.099	0.305438	132	1	1	GCF_000886455.1_ViralProj38493_genomic.gff:NC_012798.1	five_prime_UTR	NC_012798.1	HNRNPA1	ENSG00000135486
M271_0.6	6	+	0	1000	0.103	0.310624	76	1	1	GCF_000886455.1_ViralProj38493_genomic.gff:NC_012798.1	three_prime_UTR	NC_012798.1	HNRNPA1	ENSG00000135486
M271_0.6	6	+	0	1000	0.368	0.612332	741	1	1	GCF_000886475.1_ViralProj38501_genomic.gff:NC_012802.1	five_prime_UTR	NC_012802.1	HNRNPA1	ENSG00000135486
M271_0.6	6	+	0	1000	0.038	0.191292	81	1	1	GCF_000886475.1_ViralProj38501_genomic.gff:NC_012802.1	three_prime_UTR	NC_012802.1	HNRNPA1	ENSG00000135486
M271_0.6	6	+	0	984	0.050813	0.219727	8	1	1	GCF_000895575.1_ViralProj76723_genomic.gff:NC_016155.1	five_prime_UTR	NC_016155.1	HNRNPA1	ENSG00000135486
M271_0.6	6	+	0	1000	0.143	0.350248	33	1	1	GCF_000895575.1_ViralProj76723_genomic.gff:NC_016155.1	three_prime_UTR	NC_016155.1	HNRNPA1	ENSG00000135486
M271_0.6	6	+	0	1000	0.031	0.173404	34	1	1	GCF_000897955.1_ViralProj178562_genomic.gff:NC_019027.1	five_prime_UTR	NC_019027.1	HNRNPA1	ENSG00000135486
M271_0.6	6	+	0	1000	0.091	0.294628	109	1	1	GCF_000897955.1_ViralProj178562_genomic.gff:NC_019027.1	three_prime_UTR	NC_019027.1	HNRNPA1	ENSG00000135486
M271_0.6	6	+	0	984	0.050813	0.219727	8	1	1	GCF_000899535.1_ViralProj178563_genomic.gff:NC_019028.1	five_prime_UTR	NC_019028.1	HNRNPA1	ENSG00000135486
M271_0.6	6	+	0	1000	0.102	0.3028	32	1	1	GCF_000899535.1_ViralProj178563_genomic.gff:NC_019028.1	three_prime_UTR	NC_019028.1	HNRNPA1	ENSG00000135486
M271_0.6	6	+	0	1000	0.124	0.341673	272	1	1	GCF_000901155.1_ViralProj183710_genomic.gff:NC_019843.3	five_prime_UTR	NC_019843.3	HNRNPA1	ENSG00000135486
M271_0.6	6	+	0	1000	0.225	0.482294	1013	1	1	GCF_000901155.1_ViralProj183710_genomic.gff:NC_019843.3	three_prime_UTR	NC_019843.3	HNRNPA1	ENSG00000135486
M271_0.6	6	+	0	1000	0.049	0.215976	89	1	1	GCF_000901475.1_ViralProj178564_genomic.gff:NC_019026.1	three_prime_UTR	NC_019026.1	HNRNPA1	ENSG00000135486
M271_0.6	6	+	0	1000	0.045	0.207408	36	1	1	GCF_000917835.1_ViralProj242273_genomic.gff:NC_023812.1	five_prime_UTR	NC_023812.1	HNRNPA1	ENSG00000135486
M271_0.6	6	+	0	1000	0.021	0.143456	327	1	1	GCF_000917835.1_ViralProj242273_genomic.gff:NC_023812.1	three_prime_UTR	NC_023812.1	HNRNPA1	ENSG00000135486
M271_0.6	6	+	0	1000	0.339	0.555326	514	1	1	GCF_000921975.1_ViralProj253339_genomic.gff:NC_024377.1	five_prime_UTR	NC_024377.1	HNRNPA1	ENSG00000135486
M271_0.6	6	+	0	1000	0.053	0.224146	302	1	1	GCF_000921975.1_ViralProj253339_genomic.gff:NC_024377.1	three_prime_UTR	NC_024377.1	HNRNPA1	ENSG00000135486
M271_0.6	6	+	1	1000	0.104	0.327553	321	0.0987899	1	GCF_001310135.2_ViralProj298087_genomic.gff:NC_027998.2	five_prime_UTR	NC_027998.2	HNRNPA1	ENSG00000135486
M271_0.6	6	+	0	1000	0.178	0.434171	360	1	1	GCF_001310135.2_ViralProj298087_genomic.gff:NC_027998.2	three_prime_UTR	NC_027998.2	HNRNPA1	ENSG00000135486
M271_0.6	6	+	1	1000	0.181	0.422395	333	0.165606	1	GCF_001712785.1_ViralProj339556_genomic.gff:NC_030791.1	five_prime_UTR	NC_030791.1	HNRNPA1	ENSG00000135486
M271_0.6	6	+	0	1000	0.035	0.183872	56	1	1	GCF_001712785.1_ViralProj339556_genomic.gff:NC_030791.1	three_prime_UTR	NC_030791.1	HNRNPA1	ENSG00000135486
M271_0.6	6	+	0	1000	0.17	0.406528	176	1	1	GCF_002117635.1_ViralProj384965_genomic.gff:NC_034385.1	five_prime_UTR	NC_034385.1	HNRNPA1	ENSG00000135486
M271_0.6	6	+	0	1000	0.037	0.188856	81	1	1	GCF_002117635.1_ViralProj384965_genomic.gff:NC_034385.1	three_prime_UTR	NC_034385.1	HNRNPA1	ENSG00000135486
M271_0.6	6	+	0	1000	0.39	0.606851	736	1	1	GCF_002816685.1_ASM281668v1_genomic.gff:NC_038307.1	five_prime_UTR	NC_038307.1	HNRNPA1	ENSG00000135486
M271_0.6	6	+	0	1000	0.083	0.279623	93	1	1	GCF_002816685.1_ASM281668v1_genomic.gff:NC_038307.1	three_prime_UTR	NC_038307.1	HNRNPA1	ENSG00000135486
M271_0.6	6	+	0	1000	0.268	0.500426	726	1	1	GCF_002816725.1_ASM281672v1_genomic.gff:NC_038308.1	five_prime_UTR	NC_038308.1	HNRNPA1	ENSG00000135486
M271_0.6	6	+	0	1000	0.156	0.376571	62	1	1	GCF_002816725.1_ASM281672v1_genomic.gff:NC_038308.1	three_prime_UTR	NC_038308.1	HNRNPA1	ENSG00000135486
M271_0.6	6	+	2	1000	0.362	0.56327	439	0.051597	1	GCF_002820785.1_ASM282078v1_genomic.gff:NC_038426.1	five_prime_UTR	NC_038426.1	HNRNPA1	ENSG00000135486
M271_0.6	6	+	0	1000	0.046	0.214313	97	1	1	GCF_002820785.1_ASM282078v1_genomic.gff:NC_038426.1	three_prime_UTR	NC_038426.1	HNRNPA1	ENSG00000135486
M271_0.6	6	+	1	1000	0.116	0.347368	323	0.109543	1	GCF_002821385.1_ASM282138v1_genomic.gff:NC_038436.1	five_prime_UTR	NC_038436.1	HNRNPA1	ENSG00000135486
M271_0.6	6	+	0	1000	0.052	0.222138	29	1	1	GCF_002821385.1_ASM282138v1_genomic.gff:NC_038436.1	three_prime_UTR	NC_038436.1	HNRNPA1	ENSG00000135486
M271_0.6	6	+	0	1000	0.088	0.286947	259	1	1	GCF_009858895.2_ASM985889v3_genomic.gff:NC_045512.2	five_prime_UTR	NC_045512.2	HNRNPA1	ENSG00000135486
M271_0.6	6	+	2	1000	0.087	0.281976	223	0.00355779	0.105844	GCF_009858895.2_ASM985889v3_genomic.gff:NC_045512.2	three_prime_UTR	NC_045512.2	HNRNPA1	ENSG00000135486
M272_0.6	8	+	0	1000	0.003	0.0547174	293	1	1	GCF_000850885.1_ViralProj14831_genomic.gff:NC_003908.1	three_prime_UTR	NC_003908.1	SRSF1	ENSG00000136450
M272_0.6	8	+	0	1000	0.054	0.239042	800	1	1	GCF_000853805.1_ViralProj14948_genomic.gff:NC_004421.1	five_prime_UTR	NC_004421.1	SRSF1	ENSG00000136450
M272_0.6	8	+	0	1000	0.022	0.153426	166	1	1	GCF_000853805.1_ViralProj14948_genomic.gff:NC_004421.1	three_prime_UTR	NC_004421.1	SRSF1	ENSG00000136450
M272_0.6	8	+	0	1000	0.011	0.104355	278	1	1	GCF_000853865.1_ViralProj14960_genomic.gff:NC_005831.2	five_prime_UTR	NC_005831.2	SRSF1	ENSG00000136450
M272_0.6	8	+	1	1000	0.013	0.113331	279	0.0129162	0.85729	GCF_000853865.1_ViralProj14960_genomic.gff:NC_005831.2	three_prime_UTR	NC_005831.2	SRSF1	ENSG00000136450
M272_0.6	8	+	0	1000	0.048	0.213873	122	1	1	GCF_000860805.1_ViralProj15370_genomic.gff:NC_003690.1	five_prime_UTR	NC_003690.1	SRSF1	ENSG00000136450
M272_0.6	8	+	0	1000	0.262	0.493558	560	1	1	GCF_000860805.1_ViralProj15370_genomic.gff:NC_003690.1	three_prime_UTR	NC_003690.1	SRSF1	ENSG00000136450
M272_0.6	8	+	0	1000	0.017	0.129336	88	1	1	GCF_000861085.1_ViralProj15431_genomic.gff:NC_001563.2	five_prime_UTR	NC_001563.2	SRSF1	ENSG00000136450
M272_0.6	8	+	1	1000	0.218	0.461182	565	0.195908	1	GCF_000861085.1_ViralProj15431_genomic.gff:NC_001563.2	three_prime_UTR	NC_001563.2	SRSF1	ENSG00000136450
M272_0.6	8	+	0	1000	0.068	0.259699	734	1	1	GCF_000861165.1_ViralProj15288_genomic.gff:NC_002058.3	five_prime_UTR	NC_002058.3	SRSF1	ENSG00000136450
M272_0.6	8	+	0	1000	0.142	0.374134	1059	1	1	GCF_000861185.1_ViralProj15292_genomic.gff:NC_001366.1	five_prime_UTR	NC_001366.1	SRSF1	ENSG00000136450
M272_0.6	8	+	0	1000	0.112	0.354375	694	1	1	GCF_000861505.1_ViralProj15357_genomic.gff:NC_001897.1	five_prime_UTR	NC_001897.1	SRSF1	ENSG00000136450
M272_0.6	8	+	0	1000	0.005	0.070569	79	1	1	GCF_000861505.1_ViralProj15357_genomic.gff:NC_001897.1	three_prime_UTR	NC_001897.1	SRSF1	ENSG00000136450
M272_0.6	8	+	0	1000	0.049	0.220562	333	1	1	GCF_000861845.1_ViralProj15432_genomic.gff:NC_004102.1	five_prime_UTR	NC_004102.1	SRSF1	ENSG00000136450
M272_0.6	8	+	0	1000	0.013	0.113331	261	1	1	GCF_000861845.1_ViralProj15432_genomic.gff:NC_004102.1	three_prime_UTR	NC_004102.1	SRSF1	ENSG00000136450
M272_0.6	8	+	0	1000	0.069	0.268908	742	1	1	GCF_000861905.1_ViralProj15445_genomic.gff:NC_001612.1	five_prime_UTR	NC_001612.1	SRSF1	ENSG00000136450
M272_0.6	8	+	0	1000	0.003	0.0547174	73	1	1	GCF_000861905.1_ViralProj15445_genomic.gff:NC_001612.1	three_prime_UTR	NC_001612.1	SRSF1	ENSG00000136450
M272_0.6	8	+	0	1000	0.013	0.113331	36	1	1	GCF_000862105.1_ViralProj15302_genomic.gff:NC_001449.1	five_prime_UTR	NC_001449.1	SRSF1	ENSG00000136450
M272_0.6	8	+	0	1000	0.002	0.044699	110	1	1	GCF_000862105.1_ViralProj15302_genomic.gff:NC_001449.1	three_prime_UTR	NC_001449.1	SRSF1	ENSG00000136450
M272_0.6	8	+	0	1000	0.026	0.159215	86	1	1	GCF_000862125.1_ViralProj15306_genomic.gff:NC_001477.1	five_prime_UTR	NC_001477.1	SRSF1	ENSG00000136450
M272_0.6	8	+	0	1000	0.163	0.398233	454	1	1	GCF_000862125.1_ViralProj15306_genomic.gff:NC_001477.1	three_prime_UTR	NC_001477.1	SRSF1	ENSG00000136450
M272_0.6	8	+	0	1000	0.083	0.279623	121	1	1	GCF_000863165.1_ViralProj15343_genomic.gff:NC_001809.1	five_prime_UTR	NC_001809.1	SRSF1	ENSG00000136450
M272_0.6	8	+	0	1000	0.248	0.492685	489	1	1	GCF_000863165.1_ViralProj15343_genomic.gff:NC_001809.1	three_prime_UTR	NC_001809.1	SRSF1	ENSG00000136450
M272_0.6	8	+	0	1000	0.002	0.044699	68	1	1	GCF_000863385.1_ViralProj15392_genomic.gff:NC_003417.1	five_prime_UTR	NC_003417.1	SRSF1	ENSG00000136450
M272_0.6	8	+	0	1000	0.047	0.211745	93	1	1	GCF_000865065.1_ViralProj15599_genomic.gff:NC_002640.1	five_prime_UTR	NC_002640.1	SRSF1	ENSG00000136450
M272_0.6	8	+	1	1000	0.137	0.37198	376	0.128052	1	GCF_000865065.1_ViralProj15599_genomic.gff:NC_002640.1	three_prime_UTR	NC_002640.1	SRSF1	ENSG00000136450
M272_0.6	8	+	0	1000	0.027	0.162164	86	1	1	GCF_000866625.1_ViralProj15598_genomic.gff:NC_001475.2	five_prime_UTR	NC_001475.2	SRSF1	ENSG00000136450
M272_0.6	8	+	0	1000	0.218	0.465503	432	1	1	GCF_000866625.1_ViralProj15598_genomic.gff:NC_001475.2	three_prime_UTR	NC_001475.2	SRSF1	ENSG00000136450
M272_0.6	8	+	0	1000	0.041	0.208236	332	1	1	GCF_000871165.1_ViralProj20937_genomic.gff:NC_009823.1	five_prime_UTR	NC_009823.1	SRSF1	ENSG00000136450
M272_0.6	8	+	0	1000	0.007	0.0834144	261	1	1	GCF_000871165.1_ViralProj20937_genomic.gff:NC_009823.1	three_prime_UTR	NC_009823.1	SRSF1	ENSG00000136450
M272_0.6	8	+	0	1000	0.203	0.440437	1032	1	1	GCF_000871545.1_ViralProj19577_genomic.gff:NC_009448.2	five_prime_UTR	NC_009448.2	SRSF1	ENSG00000136450
M272_0.6	8	+	0	1000	0.001	0.0316228	38	1	1	GCF_000871545.1_ViralProj19577_genomic.gff:NC_009448.2	three_prime_UTR	NC_009448.2	SRSF1	ENSG00000136450
M272_0.6	8	+	0	1000	0.037	0.188856	88	1	1	GCF_000871845.1_ViralProj20183_genomic.gff:NC_001474.2	five_prime_UTR	NC_001474.2	SRSF1	ENSG00000136450
M272_0.6	8	+	1	1000	0.193	0.424183	443	0.175553	1	GCF_000871845.1_ViralProj20183_genomic.gff:NC_001474.2	three_prime_UTR	NC_001474.2	SRSF1	ENSG00000136450
M272_0.6	8	+	0	1000	0.069	0.261357	334	1	1	GCF_000872025.1_ViralProj20939_genomic.gff:NC_009827.1	five_prime_UTR	NC_009827.1	SRSF1	ENSG00000136450
M272_0.6	8	+	0	1000	0.016	0.133273	221	1	1	GCF_000872025.1_ViralProj20939_genomic.gff:NC_009827.1	three_prime_UTR	NC_009827.1	SRSF1	ENSG00000136450
M272_0.6	8	+	0	1000	0.057	0.240435	271	1	1	GCF_000873605.1_ViralProj20935_genomic.gff:NC_009826.1	five_prime_UTR	NC_009826.1	SRSF1	ENSG00000136450
M272_0.6	8	+	0	1000	0.049	0.215976	271	1	1	GCF_000874265.1_ViralProj20933_genomic.gff:NC_009825.1	five_prime_UTR	NC_009825.1	SRSF1	ENSG00000136450
M272_0.6	8	+	0	1000	0.064	0.24893	331	1	1	GCF_000874285.1_ViralProj20941_genomic.gff:NC_009824.1	five_prime_UTR	NC_009824.1	SRSF1	ENSG00000136450
M272_0.6	8	+	0	1000	0.041	0.198389	98	1	1	GCF_000882815.3_ViralProj36615_genomic.gff:NC_012532.1	five_prime_UTR	NC_012532.1	SRSF1	ENSG00000136450
M272_0.6	8	+	0	1000	0.219	0.476725	420	1	1	GCF_000882815.3_ViralProj36615_genomic.gff:NC_012532.1	three_prime_UTR	NC_012532.1	SRSF1	ENSG00000136450
M272_0.6	8	+	0	1000	0.094	0.318222	741	1	1	GCF_000884955.1_ViralProj38499_genomic.gff:NC_012801.1	five_prime_UTR	NC_012801.1	SRSF1	ENSG00000136450
M272_0.6	8	+	0	1000	0.13	0.359485	1156	1	1	GCF_000885595.1_ViralProj38497_genomic.gff:NC_012800.1	five_prime_UTR	NC_012800.1	SRSF1	ENSG00000136450
M272_0.6	8	+	0	1000	0.007	0.0834144	90	1	1	GCF_000885815.1_ViralProj39811_genomic.gff:NC_013060.1	three_prime_UTR	NC_013060.1	SRSF1	ENSG00000136450
M272_0.6	8	+	0	1000	0.011	0.104355	130	1	1	GCF_000886455.1_ViralProj38493_genomic.gff:NC_012798.1	five_prime_UTR	NC_012798.1	SRSF1	ENSG00000136450
M272_0.6	8	+	0	1000	0.002	0.044699	74	1	1	GCF_000886455.1_ViralProj38493_genomic.gff:NC_012798.1	three_prime_UTR	NC_012798.1	SRSF1	ENSG00000136450
M272_0.6	8	+	0	1000	0.132	0.358754	739	1	1	GCF_000886475.1_ViralProj38501_genomic.gff:NC_012802.1	five_prime_UTR	NC_012802.1	SRSF1	ENSG00000136450
M272_0.6	8	+	0	1000	0.003	0.0547174	79	1	1	GCF_000886475.1_ViralProj38501_genomic.gff:NC_012802.1	three_prime_UTR	NC_012802.1	SRSF1	ENSG00000136450
M272_0.6	8	+	0	1000	0.008	0.0891288	107	1	1	GCF_000897955.1_ViralProj178562_genomic.gff:NC_019027.1	three_prime_UTR	NC_019027.1	SRSF1	ENSG00000136450
M272_0.6	8	+	0	1000	0.005	0.070569	270	1	1	GCF_000901155.1_ViralProj183710_genomic.gff:NC_019843.3	five_prime_UTR	NC_019843.3	SRSF1	ENSG00000136450
M272_0.6	8	+	1	1000	0.188	0.432253	1011	0.1714	1	GCF_000901155.1_ViralProj183710_genomic.gff:NC_019843.3	three_prime_UTR	NC_019843.3	SRSF1	ENSG00000136450
M272_0.6	8	+	0	1000	0.007	0.0834144	87	1	1	GCF_000901475.1_ViralProj178564_genomic.gff:NC_019026.1	three_prime_UTR	NC_019026.1	SRSF1	ENSG00000136450
M272_0.6	8	+	0	1000	0.003	0.0547174	34	1	1	GCF_000917835.1_ViralProj242273_genomic.gff:NC_023812.1	five_prime_UTR	NC_023812.1	SRSF1	ENSG00000136450
M272_0.6	8	+	0	1000	0.001	0.0316228	325	1	1	GCF_000917835.1_ViralProj242273_genomic.gff:NC_023812.1	three_prime_UTR	NC_023812.1	SRSF1	ENSG00000136450
M272_0.6	8	+	0	1000	0.097	0.312552	512	1	1	GCF_000921975.1_ViralProj253339_genomic.gff:NC_024377.1	five_prime_UTR	NC_024377.1	SRSF1	ENSG00000136450
M272_0.6	8	+	0	1000	0.02	0.14007	300	1	1	GCF_000921975.1_ViralProj253339_genomic.gff:NC_024377.1	three_prime_UTR	NC_024377.1	SRSF1	ENSG00000136450
M272_0.6	8	+	0	1000	0.023	0.149978	319	1	1	GCF_001310135.2_ViralProj298087_genomic.gff:NC_027998.2	five_prime_UTR	NC_027998.2	SRSF1	ENSG00000136450
M272_0.6	8	+	0	1000	0.054	0.226131	358	1	1	GCF_001310135.2_ViralProj298087_genomic.gff:NC_027998.2	three_prime_UTR	NC_027998.2	SRSF1	ENSG00000136450
M272_0.6	8	+	0	1000	0.047	0.216421	331	1	1	GCF_001712785.1_ViralProj339556_genomic.gff:NC_030791.1	five_prime_UTR	NC_030791.1	SRSF1	ENSG00000136450
M272_0.6	8	+	0	1000	0.04	0.201098	174	1	1	GCF_002117635.1_ViralProj384965_genomic.gff:NC_034385.1	five_prime_UTR	NC_034385.1	SRSF1	ENSG00000136450
M272_0.6	8	+	0	1000	0.001	0.0316228	79	1	1	GCF_002117635.1_ViralProj384965_genomic.gff:NC_034385.1	three_prime_UTR	NC_034385.1	SRSF1	ENSG00000136450
M272_0.6	8	+	0	1000	0.065	0.266169	734	1	1	GCF_002816685.1_ASM281668v1_genomic.gff:NC_038307.1	five_prime_UTR	NC_038307.1	SRSF1	ENSG00000136450
M272_0.6	8	+	0	1000	0.018	0.133018	91	1	1	GCF_002816685.1_ASM281668v1_genomic.gff:NC_038307.1	three_prime_UTR	NC_038307.1	SRSF1	ENSG00000136450
M272_0.6	8	+	0	1000	0.071	0.256953	724	1	1	GCF_002816725.1_ASM281672v1_genomic.gff:NC_038308.1	five_prime_UTR	NC_038308.1	SRSF1	ENSG00000136450
M272_0.6	8	+	0	1000	0.013	0.113331	60	1	1	GCF_002816725.1_ASM281672v1_genomic.gff:NC_038308.1	three_prime_UTR	NC_038308.1	SRSF1	ENSG00000136450
M272_0.6	8	+	0	1000	0.045	0.207408	437	1	1	GCF_002820785.1_ASM282078v1_genomic.gff:NC_038426.1	five_prime_UTR	NC_038426.1	SRSF1	ENSG00000136450
M272_0.6	8	+	0	1000	0.009	0.0944877	95	1	1	GCF_002820785.1_ASM282078v1_genomic.gff:NC_038426.1	three_prime_UTR	NC_038426.1	SRSF1	ENSG00000136450
M272_0.6	8	+	0	1000	0.023	0.149978	321	1	1	GCF_002821385.1_ASM282138v1_genomic.gff:NC_038436.1	five_prime_UTR	NC_038436.1	SRSF1	ENSG00000136450
M272_0.6	8	+	0	1000	0.001	0.0316228	27	1	1	GCF_002821385.1_ASM282138v1_genomic.gff:NC_038436.1	three_prime_UTR	NC_038436.1	SRSF1	ENSG00000136450
M272_0.6	8	+	0	1000	0.009	0.0944877	257	1	1	GCF_009858895.2_ASM985889v3_genomic.gff:NC_045512.2	five_prime_UTR	NC_045512.2	SRSF1	ENSG00000136450
M272_0.6	8	+	1	1000	0.056	0.230037	221	0.0544676	0.609682	GCF_009858895.2_ASM985889v3_genomic.gff:NC_045512.2	three_prime_UTR	NC_045512.2	SRSF1	ENSG00000136450
M273_0.6	7	+	0	1000	0.089	0.288379	294	1	1	GCF_000850885.1_ViralProj14831_genomic.gff:NC_003908.1	three_prime_UTR	NC_003908.1	SRSF1	ENSG00000136450
M273_0.6	7	+	0	1000	0.062	0.257337	801	1	1	GCF_000853805.1_ViralProj14948_genomic.gff:NC_004421.1	five_prime_UTR	NC_004421.1	SRSF1	ENSG00000136450
M273_0.6	7	+	0	1000	0.006	0.0772656	279	1	1	GCF_000853865.1_ViralProj14960_genomic.gff:NC_005831.2	five_prime_UTR	NC_005831.2	SRSF1	ENSG00000136450
M273_0.6	7	+	0	1000	0.01	0.0995485	280	1	1	GCF_000853865.1_ViralProj14960_genomic.gff:NC_005831.2	three_prime_UTR	NC_005831.2	SRSF1	ENSG00000136450
M273_0.6	7	+	0	1000	0.02	0.14007	123	1	1	GCF_000860805.1_ViralProj15370_genomic.gff:NC_003690.1	five_prime_UTR	NC_003690.1	SRSF1	ENSG00000136450
M273_0.6	7	+	0	1000	0.023	0.149978	561	1	1	GCF_000860805.1_ViralProj15370_genomic.gff:NC_003690.1	three_prime_UTR	NC_003690.1	SRSF1	ENSG00000136450
M273_0.6	7	+	0	1000	0.008	0.0891288	89	1	1	GCF_000861085.1_ViralProj15431_genomic.gff:NC_001563.2	five_prime_UTR	NC_001563.2	SRSF1	ENSG00000136450
M273_0.6	7	+	0	1000	0.023	0.149978	566	1	1	GCF_000861085.1_ViralProj15431_genomic.gff:NC_001563.2	three_prime_UTR	NC_001563.2	SRSF1	ENSG00000136450
M273_0.6	7	+	1	1000	0.074	0.280362	735	0.0713318	1	GCF_000861165.1_ViralProj15288_genomic.gff:NC_002058.3	five_prime_UTR	NC_002058.3	SRSF1	ENSG00000136450
M273_0.6	7	+	0	1000	0.056	0.238581	1060	1	1	GCF_000861185.1_ViralProj15292_genomic.gff:NC_001366.1	five_prime_UTR	NC_001366.1	SRSF1	ENSG00000136450
M273_0.6	7	+	0	1000	0.007	0.0834144	695	1	1	GCF_000861505.1_ViralProj15357_genomic.gff:NC_001897.1	five_prime_UTR	NC_001897.1	SRSF1	ENSG00000136450
M273_0.6	7	+	0	1000	0.031	0.179084	334	1	1	GCF_000861845.1_ViralProj15432_genomic.gff:NC_004102.1	five_prime_UTR	NC_004102.1	SRSF1	ENSG00000136450
M273_0.6	7	+	0	1000	0.003	0.0547174	262	1	1	GCF_000861845.1_ViralProj15432_genomic.gff:NC_004102.1	three_prime_UTR	NC_004102.1	SRSF1	ENSG00000136450
M273_0.6	7	+	0	1000	0.078	0.279274	743	1	1	GCF_000861905.1_ViralProj15445_genomic.gff:NC_001612.1	five_prime_UTR	NC_001612.1	SRSF1	ENSG00000136450
M273_0.6	7	+	0	1000	0.039	0.193692	111	1	1	GCF_000862105.1_ViralProj15302_genomic.gff:NC_001449.1	three_prime_UTR	NC_001449.1	SRSF1	ENSG00000136450
M273_0.6	7	+	0	1000	0.003	0.0547174	87	1	1	GCF_000862125.1_ViralProj15306_genomic.gff:NC_001477.1	five_prime_UTR	NC_001477.1	SRSF1	ENSG00000136450
M273_0.6	7	+	0	1000	0.023	0.149978	455	1	1	GCF_000862125.1_ViralProj15306_genomic.gff:NC_001477.1	three_prime_UTR	NC_001477.1	SRSF1	ENSG00000136450
M273_0.6	7	+	0	1000	0.026	0.159215	122	1	1	GCF_000863165.1_ViralProj15343_genomic.gff:NC_001809.1	five_prime_UTR	NC_001809.1	SRSF1	ENSG00000136450
M273_0.6	7	+	0	1000	0.037	0.188856	490	1	1	GCF_000863165.1_ViralProj15343_genomic.gff:NC_001809.1	three_prime_UTR	NC_001809.1	SRSF1	ENSG00000136450
M273_0.6	7	+	0	1000	0.009	0.0944877	69	1	1	GCF_000863385.1_ViralProj15392_genomic.gff:NC_003417.1	five_prime_UTR	NC_003417.1	SRSF1	ENSG00000136450
M273_0.6	7	+	0	1000	0.023	0.149978	377	1	1	GCF_000865065.1_ViralProj15599_genomic.gff:NC_002640.1	three_prime_UTR	NC_002640.1	SRSF1	ENSG00000136450
M273_0.6	7	+	0	1000	0.008	0.0891288	87	1	1	GCF_000866625.1_ViralProj15598_genomic.gff:NC_001475.2	five_prime_UTR	NC_001475.2	SRSF1	ENSG00000136450
M273_0.6	7	+	0	1000	0.027	0.162164	433	1	1	GCF_000866625.1_ViralProj15598_genomic.gff:NC_001475.2	three_prime_UTR	NC_001475.2	SRSF1	ENSG00000136450
M273_0.6	7	+	0	1000	0.031	0.173404	333	1	1	GCF_000871165.1_ViralProj20937_genomic.gff:NC_009823.1	five_prime_UTR	NC_009823.1	SRSF1	ENSG00000136450
M273_0.6	7	+	0	1000	0.008	0.0891288	262	1	1	GCF_000871165.1_ViralProj20937_genomic.gff:NC_009823.1	three_prime_UTR	NC_009823.1	SRSF1	ENSG00000136450
M273_0.6	7	+	0	1000	0.07	0.274181	1033	1	1	GCF_000871545.1_ViralProj19577_genomic.gff:NC_009448.2	five_prime_UTR	NC_009448.2	SRSF1	ENSG00000136450
M273_0.6	7	+	0	1000	0.003	0.0547174	89	1	1	GCF_000871845.1_ViralProj20183_genomic.gff:NC_001474.2	five_prime_UTR	NC_001474.2	SRSF1	ENSG00000136450
M273_0.6	7	+	0	1000	0.021	0.143456	444	1	1	GCF_000871845.1_ViralProj20183_genomic.gff:NC_001474.2	three_prime_UTR	NC_001474.2	SRSF1	ENSG00000136450
M273_0.6	7	+	0	1000	0.031	0.173404	335	1	1	GCF_000872025.1_ViralProj20939_genomic.gff:NC_009827.1	five_prime_UTR	NC_009827.1	SRSF1	ENSG00000136450
M273_0.6	7	+	0	1000	0.007	0.0834144	222	1	1	GCF_000872025.1_ViralProj20939_genomic.gff:NC_009827.1	three_prime_UTR	NC_009827.1	SRSF1	ENSG00000136450
M273_0.6	7	+	0	1000	0.025	0.162485	272	1	1	GCF_000873605.1_ViralProj20935_genomic.gff:NC_009826.1	five_prime_UTR	NC_009826.1	SRSF1	ENSG00000136450
M273_0.6	7	+	0	1000	0.027	0.162164	272	1	1	GCF_000874265.1_ViralProj20933_genomic.gff:NC_009825.1	five_prime_UTR	NC_009825.1	SRSF1	ENSG00000136450
M273_0.6	7	+	0	1000	0.032	0.176088	332	1	1	GCF_000874285.1_ViralProj20941_genomic.gff:NC_009824.1	five_prime_UTR	NC_009824.1	SRSF1	ENSG00000136450
M273_0.6	7	+	0	1000	0.002	0.044699	99	1	1	GCF_000882815.3_ViralProj36615_genomic.gff:NC_012532.1	five_prime_UTR	NC_012532.1	SRSF1	ENSG00000136450
M273_0.6	7	+	1	1000	0.021	0.143456	421	0.0207815	1	GCF_000882815.3_ViralProj36615_genomic.gff:NC_012532.1	three_prime_UTR	NC_012532.1	SRSF1	ENSG00000136450
M273_0.6	7	+	0	1000	0.021	0.143456	742	1	1	GCF_000884955.1_ViralProj38499_genomic.gff:NC_012801.1	five_prime_UTR	NC_012801.1	SRSF1	ENSG00000136450
M273_0.6	7	+	0	1000	0.04	0.196057	1157	1	1	GCF_000885595.1_ViralProj38497_genomic.gff:NC_012800.1	five_prime_UTR	NC_012800.1	SRSF1	ENSG00000136450
M273_0.6	7	+	0	1000	0.001	0.0316228	91	1	1	GCF_000885815.1_ViralProj39811_genomic.gff:NC_013060.1	three_prime_UTR	NC_013060.1	SRSF1	ENSG00000136450
M273_0.6	7	+	0	1000	0.002	0.044699	131	1	1	GCF_000886455.1_ViralProj38493_genomic.gff:NC_012798.1	five_prime_UTR	NC_012798.1	SRSF1	ENSG00000136450
M273_0.6	7	+	0	1000	0.039	0.198793	740	1	1	GCF_000886475.1_ViralProj38501_genomic.gff:NC_012802.1	five_prime_UTR	NC_012802.1	SRSF1	ENSG00000136450
M273_0.6	7	+	0	1000	0.026	0.159215	271	1	1	GCF_000901155.1_ViralProj183710_genomic.gff:NC_019843.3	five_prime_UTR	NC_019843.3	SRSF1	ENSG00000136450
M273_0.6	7	+	0	1000	0.036	0.191679	1012	1	1	GCF_000901155.1_ViralProj183710_genomic.gff:NC_019843.3	three_prime_UTR	NC_019843.3	SRSF1	ENSG00000136450
M273_0.6	7	+	0	1000	0.163	0.380231	326	1	1	GCF_000917835.1_ViralProj242273_genomic.gff:NC_023812.1	three_prime_UTR	NC_023812.1	SRSF1	ENSG00000136450
M273_0.6	7	+	0	1000	0.054	0.239042	513	1	1	GCF_000921975.1_ViralProj253339_genomic.gff:NC_024377.1	five_prime_UTR	NC_024377.1	SRSF1	ENSG00000136450
M273_0.6	7	+	0	1000	0.09	0.303302	301	1	1	GCF_000921975.1_ViralProj253339_genomic.gff:NC_024377.1	three_prime_UTR	NC_024377.1	SRSF1	ENSG00000136450
M273_0.6	7	+	0	1000	0.084	0.288144	320	1	1	GCF_001310135.2_ViralProj298087_genomic.gff:NC_027998.2	five_prime_UTR	NC_027998.2	SRSF1	ENSG00000136450
M273_0.6	7	+	0	1000	0.079	0.277193	359	1	1	GCF_001310135.2_ViralProj298087_genomic.gff:NC_027998.2	three_prime_UTR	NC_027998.2	SRSF1	ENSG00000136450
M273_0.6	7	+	0	1000	0.043	0.207832	332	1	1	GCF_001712785.1_ViralProj339556_genomic.gff:NC_030791.1	five_prime_UTR	NC_030791.1	SRSF1	ENSG00000136450
M273_0.6	7	+	0	1000	0.002	0.044699	175	1	1	GCF_002117635.1_ViralProj384965_genomic.gff:NC_034385.1	five_prime_UTR	NC_034385.1	SRSF1	ENSG00000136450
M273_0.6	7	+	0	1000	0.073	0.260267	735	1	1	GCF_002816685.1_ASM281668v1_genomic.gff:NC_038307.1	five_prime_UTR	NC_038307.1	SRSF1	ENSG00000136450
M273_0.6	7	+	0	1000	0.01	0.0995485	92	1	1	GCF_002816685.1_ASM281668v1_genomic.gff:NC_038307.1	three_prime_UTR	NC_038307.1	SRSF1	ENSG00000136450
M273_0.6	7	+	1	1000	0.073	0.267848	725	0.0704026	1	GCF_002816725.1_ASM281672v1_genomic.gff:NC_038308.1	five_prime_UTR	NC_038308.1	SRSF1	ENSG00000136450
M273_0.6	7	+	0	1000	0.034	0.197187	438	1	1	GCF_002820785.1_ASM282078v1_genomic.gff:NC_038426.1	five_prime_UTR	NC_038426.1	SRSF1	ENSG00000136450
M273_0.6	7	+	0	1000	0.004	0.0631505	96	1	1	GCF_002820785.1_ASM282078v1_genomic.gff:NC_038426.1	three_prime_UTR	NC_038426.1	SRSF1	ENSG00000136450
M273_0.6	7	+	0	1000	0.095	0.309953	322	1	1	GCF_002821385.1_ASM282138v1_genomic.gff:NC_038436.1	five_prime_UTR	NC_038436.1	SRSF1	ENSG00000136450
M273_0.6	7	+	0	1000	0.031	0.179084	258	1	1	GCF_009858895.2_ASM985889v3_genomic.gff:NC_045512.2	five_prime_UTR	NC_045512.2	SRSF1	ENSG00000136450
M273_0.6	7	+	0	1000	0.002	0.044699	222	1	1	GCF_009858895.2_ASM985889v3_genomic.gff:NC_045512.2	three_prime_UTR	NC_045512.2	SRSF1	ENSG00000136450
M274_0.6	9	+	0	1000	0.002	0.044699	292	1	1	GCF_000850885.1_ViralProj14831_genomic.gff:NC_003908.1	three_prime_UTR	NC_003908.1	SRSF2	ENSG00000161547
M274_0.6	9	+	0	1000	0.021	0.143456	799	1	1	GCF_000853805.1_ViralProj14948_genomic.gff:NC_004421.1	five_prime_UTR	NC_004421.1	SRSF2	ENSG00000161547
M274_0.6	9	+	0	1000	0.002	0.044699	165	1	1	GCF_000853805.1_ViralProj14948_genomic.gff:NC_004421.1	three_prime_UTR	NC_004421.1	SRSF2	ENSG00000161547
M274_0.6	9	+	0	1000	0.008	0.0891288	277	1	1	GCF_000853865.1_ViralProj14960_genomic.gff:NC_005831.2	five_prime_UTR	NC_005831.2	SRSF2	ENSG00000161547
M274_0.6	9	+	0	1000	0.008	0.0891288	278	1	1	GCF_000853865.1_ViralProj14960_genomic.gff:NC_005831.2	three_prime_UTR	NC_005831.2	SRSF2	ENSG00000161547
M274_0.6	9	+	0	1000	0.007	0.0834144	121	1	1	GCF_000860805.1_ViralProj15370_genomic.gff:NC_003690.1	five_prime_UTR	NC_003690.1	SRSF2	ENSG00000161547
M274_0.6	9	+	0	1000	0.029	0.17375	559	1	1	GCF_000860805.1_ViralProj15370_genomic.gff:NC_003690.1	three_prime_UTR	NC_003690.1	SRSF2	ENSG00000161547
M274_0.6	9	+	0	1000	0.01	0.0995485	87	1	1	GCF_000861085.1_ViralProj15431_genomic.gff:NC_001563.2	five_prime_UTR	NC_001563.2	SRSF2	ENSG00000161547
M274_0.6	9	+	0	1000	0.008	0.0891288	564	1	1	GCF_000861085.1_ViralProj15431_genomic.gff:NC_001563.2	three_prime_UTR	NC_001563.2	SRSF2	ENSG00000161547
M274_0.6	9	+	0	1000	0.029	0.17375	733	1	1	GCF_000861165.1_ViralProj15288_genomic.gff:NC_002058.3	five_prime_UTR	NC_002058.3	SRSF2	ENSG00000161547
M274_0.6	9	+	0	1000	0.045	0.216846	1058	1	1	GCF_000861185.1_ViralProj15292_genomic.gff:NC_001366.1	five_prime_UTR	NC_001366.1	SRSF2	ENSG00000161547
M274_0.6	9	+	0	1000	0.016	0.125538	693	1	1	GCF_000861505.1_ViralProj15357_genomic.gff:NC_001897.1	five_prime_UTR	NC_001897.1	SRSF2	ENSG00000161547
M274_0.6	9	+	0	1000	0.006	0.0892859	332	1	1	GCF_000861845.1_ViralProj15432_genomic.gff:NC_004102.1	five_prime_UTR	NC_004102.1	SRSF2	ENSG00000161547
M274_0.6	9	+	0	1000	0.006	0.0772656	260	1	1	GCF_000861845.1_ViralProj15432_genomic.gff:NC_004102.1	three_prime_UTR	NC_004102.1	SRSF2	ENSG00000161547
M274_0.6	9	+	0	1000	0.028	0.165055	741	1	1	GCF_000861905.1_ViralProj15445_genomic.gff:NC_001612.1	five_prime_UTR	NC_001612.1	SRSF2	ENSG00000161547
M274_0.6	9	+	0	1000	0.018	0.133018	85	1	1	GCF_000862125.1_ViralProj15306_genomic.gff:NC_001477.1	five_prime_UTR	NC_001477.1	SRSF2	ENSG00000161547
M274_0.6	9	+	0	1000	0.009	0.0944877	453	1	1	GCF_000862125.1_ViralProj15306_genomic.gff:NC_001477.1	three_prime_UTR	NC_001477.1	SRSF2	ENSG00000161547
M274_0.6	9	+	0	1000	0.005	0.070569	120	1	1	GCF_000863165.1_ViralProj15343_genomic.gff:NC_001809.1	five_prime_UTR	NC_001809.1	SRSF2	ENSG00000161547
M274_0.6	9	+	0	1000	0.016	0.125538	488	1	1	GCF_000863165.1_ViralProj15343_genomic.gff:NC_001809.1	three_prime_UTR	NC_001809.1	SRSF2	ENSG00000161547
M274_0.6	9	+	0	1000	0.002	0.044699	67	1	1	GCF_000863385.1_ViralProj15392_genomic.gff:NC_003417.1	five_prime_UTR	NC_003417.1	SRSF2	ENSG00000161547
M274_0.6	9	+	0	1000	0.006	0.0772656	92	1	1	GCF_000865065.1_ViralProj15599_genomic.gff:NC_002640.1	five_prime_UTR	NC_002640.1	SRSF2	ENSG00000161547
M274_0.6	9	+	0	1000	0.003	0.0547174	375	1	1	GCF_000865065.1_ViralProj15599_genomic.gff:NC_002640.1	three_prime_UTR	NC_002640.1	SRSF2	ENSG00000161547
M274_0.6	9	+	0	1000	0.013	0.121844	85	1	1	GCF_000866625.1_ViralProj15598_genomic.gff:NC_001475.2	five_prime_UTR	NC_001475.2	SRSF2	ENSG00000161547
M274_0.6	9	+	0	1000	0.007	0.0834144	431	1	1	GCF_000866625.1_ViralProj15598_genomic.gff:NC_001475.2	three_prime_UTR	NC_001475.2	SRSF2	ENSG00000161547
M274_0.6	9	+	0	1000	0.006	0.0772656	331	1	1	GCF_000871165.1_ViralProj20937_genomic.gff:NC_009823.1	five_prime_UTR	NC_009823.1	SRSF2	ENSG00000161547
M274_0.6	9	+	0	1000	0.006	0.0772656	260	1	1	GCF_000871165.1_ViralProj20937_genomic.gff:NC_009823.1	three_prime_UTR	NC_009823.1	SRSF2	ENSG00000161547
M274_0.6	9	+	0	1000	0.043	0.207832	1031	1	1	GCF_000871545.1_ViralProj19577_genomic.gff:NC_009448.2	five_prime_UTR	NC_009448.2	SRSF2	ENSG00000161547
M274_0.6	9	+	0	1000	0.011	0.104355	87	1	1	GCF_000871845.1_ViralProj20183_genomic.gff:NC_001474.2	five_prime_UTR	NC_001474.2	SRSF2	ENSG00000161547
M274_0.6	9	+	0	1000	0.005	0.070569	442	1	1	GCF_000871845.1_ViralProj20183_genomic.gff:NC_001474.2	three_prime_UTR	NC_001474.2	SRSF2	ENSG00000161547
M274_0.6	9	+	0	1000	0.012	0.10894	333	1	1	GCF_000872025.1_ViralProj20939_genomic.gff:NC_009827.1	five_prime_UTR	NC_009827.1	SRSF2	ENSG00000161547
M274_0.6	9	+	0	1000	0.002	0.044699	220	1	1	GCF_000872025.1_ViralProj20939_genomic.gff:NC_009827.1	three_prime_UTR	NC_009827.1	SRSF2	ENSG00000161547
M274_0.6	9	+	0	1000	0.004	0.0631505	270	1	1	GCF_000873605.1_ViralProj20935_genomic.gff:NC_009826.1	five_prime_UTR	NC_009826.1	SRSF2	ENSG00000161547
M274_0.6	9	+	0	1000	0.011	0.104355	270	1	1	GCF_000874265.1_ViralProj20933_genomic.gff:NC_009825.1	five_prime_UTR	NC_009825.1	SRSF2	ENSG00000161547
M274_0.6	9	+	0	1000	0.019	0.136593	330	1	1	GCF_000874285.1_ViralProj20941_genomic.gff:NC_009824.1	five_prime_UTR	NC_009824.1	SRSF2	ENSG00000161547
M274_0.6	9	+	0	1000	0.026	0.159215	97	1	1	GCF_000882815.3_ViralProj36615_genomic.gff:NC_012532.1	five_prime_UTR	NC_012532.1	SRSF2	ENSG00000161547
M274_0.6	9	+	0	1000	0.009	0.0944877	419	1	1	GCF_000882815.3_ViralProj36615_genomic.gff:NC_012532.1	three_prime_UTR	NC_012532.1	SRSF2	ENSG00000161547
M274_0.6	9	+	0	1000	0.028	0.165055	740	1	1	GCF_000884955.1_ViralProj38499_genomic.gff:NC_012801.1	five_prime_UTR	NC_012801.1	SRSF2	ENSG00000161547
M274_0.6	9	+	0	1000	0.054	0.239042	1155	1	1	GCF_000885595.1_ViralProj38497_genomic.gff:NC_012800.1	five_prime_UTR	NC_012800.1	SRSF2	ENSG00000161547
M274_0.6	9	+	0	1000	0.001	0.0316228	89	1	1	GCF_000885815.1_ViralProj39811_genomic.gff:NC_013060.1	three_prime_UTR	NC_013060.1	SRSF2	ENSG00000161547
M274_0.6	9	+	0	1000	0.003	0.0547174	129	1	1	GCF_000886455.1_ViralProj38493_genomic.gff:NC_012798.1	five_prime_UTR	NC_012798.1	SRSF2	ENSG00000161547
M274_0.6	9	+	0	1000	0.001	0.0316228	73	1	1	GCF_000886455.1_ViralProj38493_genomic.gff:NC_012798.1	three_prime_UTR	NC_012798.1	SRSF2	ENSG00000161547
M274_0.6	9	+	0	1000	0.032	0.176088	738	1	1	GCF_000886475.1_ViralProj38501_genomic.gff:NC_012802.1	five_prime_UTR	NC_012802.1	SRSF2	ENSG00000161547
M274_0.6	9	+	0	1000	0.011	0.104355	106	1	1	GCF_000897955.1_ViralProj178562_genomic.gff:NC_019027.1	three_prime_UTR	NC_019027.1	SRSF2	ENSG00000161547
M274_0.6	9	+	0	1000	0.007	0.0834144	269	1	1	GCF_000901155.1_ViralProj183710_genomic.gff:NC_019843.3	five_prime_UTR	NC_019843.3	SRSF2	ENSG00000161547
M274_0.6	9	+	0	1000	0.012	0.10894	1010	1	1	GCF_000901155.1_ViralProj183710_genomic.gff:NC_019843.3	three_prime_UTR	NC_019843.3	SRSF2	ENSG00000161547
M274_0.6	9	+	0	1000	0.005	0.070569	86	1	1	GCF_000901475.1_ViralProj178564_genomic.gff:NC_019026.1	three_prime_UTR	NC_019026.1	SRSF2	ENSG00000161547
M274_0.6	9	+	0	1000	0.001	0.0316228	324	1	1	GCF_000917835.1_ViralProj242273_genomic.gff:NC_023812.1	three_prime_UTR	NC_023812.1	SRSF2	ENSG00000161547
M274_0.6	9	+	0	1000	0.022	0.146757	511	1	1	GCF_000921975.1_ViralProj253339_genomic.gff:NC_024377.1	five_prime_UTR	NC_024377.1	SRSF2	ENSG00000161547
M274_0.6	9	+	0	1000	0.002	0.044699	299	1	1	GCF_000921975.1_ViralProj253339_genomic.gff:NC_024377.1	three_prime_UTR	NC_024377.1	SRSF2	ENSG00000161547
M274_0.6	9	+	0	1000	0.005	0.070569	318	1	1	GCF_001310135.2_ViralProj298087_genomic.gff:NC_027998.2	five_prime_UTR	NC_027998.2	SRSF2	ENSG00000161547
M274_0.6	9	+	0	1000	0.005	0.070569	357	1	1	GCF_001310135.2_ViralProj298087_genomic.gff:NC_027998.2	three_prime_UTR	NC_027998.2	SRSF2	ENSG00000161547
M274_0.6	9	+	0	1000	0.006	0.0772656	330	1	1	GCF_001712785.1_ViralProj339556_genomic.gff:NC_030791.1	five_prime_UTR	NC_030791.1	SRSF2	ENSG00000161547
M274_0.6	9	+	0	1000	0.003	0.0547174	173	1	1	GCF_002117635.1_ViralProj384965_genomic.gff:NC_034385.1	five_prime_UTR	NC_034385.1	SRSF2	ENSG00000161547
M274_0.6	9	+	0	1000	0.021	0.150272	733	1	1	GCF_002816685.1_ASM281668v1_genomic.gff:NC_038307.1	five_prime_UTR	NC_038307.1	SRSF2	ENSG00000161547
M274_0.6	9	+	0	1000	0.001	0.0316228	90	1	1	GCF_002816685.1_ASM281668v1_genomic.gff:NC_038307.1	three_prime_UTR	NC_038307.1	SRSF2	ENSG00000161547
M274_0.6	9	+	0	1000	0.018	0.133018	723	1	1	GCF_002816725.1_ASM281672v1_genomic.gff:NC_038308.1	five_prime_UTR	NC_038308.1	SRSF2	ENSG00000161547
M274_0.6	9	+	0	1000	0.001	0.0316228	59	1	1	GCF_002816725.1_ASM281672v1_genomic.gff:NC_038308.1	three_prime_UTR	NC_038308.1	SRSF2	ENSG00000161547
M274_0.6	9	+	0	1000	0.007	0.0946571	436	1	1	GCF_002820785.1_ASM282078v1_genomic.gff:NC_038426.1	five_prime_UTR	NC_038426.1	SRSF2	ENSG00000161547
M274_0.6	9	+	0	1000	0.001	0.0316228	94	1	1	GCF_002820785.1_ASM282078v1_genomic.gff:NC_038426.1	three_prime_UTR	NC_038426.1	SRSF2	ENSG00000161547
M274_0.6	9	+	0	1000	0.01	0.0995485	256	1	1	GCF_009858895.2_ASM985889v3_genomic.gff:NC_045512.2	five_prime_UTR	NC_045512.2	SRSF2	ENSG00000161547
M274_0.6	9	+	0	1000	0.01	0.0995485	220	1	1	GCF_009858895.2_ASM985889v3_genomic.gff:NC_045512.2	three_prime_UTR	NC_045512.2	SRSF2	ENSG00000161547
M290_0.6	7	+	0	1000	0.09	0.296628	294	1	1	GCF_000850885.1_ViralProj14831_genomic.gff:NC_003908.1	three_prime_UTR	NC_003908.1	EIF4B	ENSG00000063046
M290_0.6	7	+	2	1000	0.476	0.692751	801	0.082969	1	GCF_000853805.1_ViralProj14948_genomic.gff:NC_004421.1	five_prime_UTR	NC_004421.1	EIF4B	ENSG00000063046
M290_0.6	7	+	0	1000	0.082	0.274502	167	1	1	GCF_000853805.1_ViralProj14948_genomic.gff:NC_004421.1	three_prime_UTR	NC_004421.1	EIF4B	ENSG00000063046
M290_0.6	7	+	0	1000	0.139	0.363058	279	1	1	GCF_000853865.1_ViralProj14960_genomic.gff:NC_005831.2	five_prime_UTR	NC_005831.2	EIF4B	ENSG00000063046
M290_0.6	7	+	0	1000	0.142	0.374134	280	1	1	GCF_000853865.1_ViralProj14960_genomic.gff:NC_005831.2	three_prime_UTR	NC_005831.2	EIF4B	ENSG00000063046
M290_0.6	7	+	0	1000	0.11	0.331678	123	1	1	GCF_000860805.1_ViralProj15370_genomic.gff:NC_003690.1	five_prime_UTR	NC_003690.1	EIF4B	ENSG00000063046
M290_0.6	7	+	0	1000	0.445	0.671883	561	1	1	GCF_000860805.1_ViralProj15370_genomic.gff:NC_003690.1	three_prime_UTR	NC_003690.1	EIF4B	ENSG00000063046
M290_0.6	7	+	0	1000	0.037	0.199175	89	1	1	GCF_000861085.1_ViralProj15431_genomic.gff:NC_001563.2	five_prime_UTR	NC_001563.2	EIF4B	ENSG00000063046
M290_0.6	7	+	0	1000	0.36	0.597291	566	1	1	GCF_000861085.1_ViralProj15431_genomic.gff:NC_001563.2	three_prime_UTR	NC_001563.2	EIF4B	ENSG00000063046
M290_0.6	7	+	0	1000	0.393	0.630038	735	1	1	GCF_000861165.1_ViralProj15288_genomic.gff:NC_002058.3	five_prime_UTR	NC_002058.3	EIF4B	ENSG00000063046
M290_0.6	7	+	3	1000	0.753	0.859494	1060	0.0408458	1	GCF_000861185.1_ViralProj15292_genomic.gff:NC_001366.1	five_prime_UTR	NC_001366.1	EIF4B	ENSG00000063046
M290_0.6	7	+	0	1000	0.475	0.679586	695	1	1	GCF_000861505.1_ViralProj15357_genomic.gff:NC_001897.1	five_prime_UTR	NC_001897.1	EIF4B	ENSG00000063046
M290_0.6	7	+	1	1000	0.112	0.324902	80	0.106026	1	GCF_000861505.1_ViralProj15357_genomic.gff:NC_001897.1	three_prime_UTR	NC_001897.1	EIF4B	ENSG00000063046
M290_0.6	7	+	0	1000	0.162	0.394857	334	1	1	GCF_000861845.1_ViralProj15432_genomic.gff:NC_004102.1	five_prime_UTR	NC_004102.1	EIF4B	ENSG00000063046
M290_0.6	7	+	0	1000	0.11	0.322497	262	1	1	GCF_000861845.1_ViralProj15432_genomic.gff:NC_004102.1	three_prime_UTR	NC_004102.1	EIF4B	ENSG00000063046
M290_0.6	7	+	0	1000	0.348	0.592661	743	1	1	GCF_000861905.1_ViralProj15445_genomic.gff:NC_001612.1	five_prime_UTR	NC_001612.1	EIF4B	ENSG00000063046
M290_0.6	7	+	0	1000	0.036	0.186383	74	1	1	GCF_000861905.1_ViralProj15445_genomic.gff:NC_001612.1	three_prime_UTR	NC_001612.1	EIF4B	ENSG00000063046
M290_0.6	7	+	0	1000	0.007	0.0834144	37	1	1	GCF_000862105.1_ViralProj15302_genomic.gff:NC_001449.1	five_prime_UTR	NC_001449.1	EIF4B	ENSG00000063046
M290_0.6	7	+	0	1000	0.056	0.230037	111	1	1	GCF_000862105.1_ViralProj15302_genomic.gff:NC_001449.1	three_prime_UTR	NC_001449.1	EIF4B	ENSG00000063046
M290_0.6	7	+	0	1000	0.036	0.186383	87	1	1	GCF_000862125.1_ViralProj15306_genomic.gff:NC_001477.1	five_prime_UTR	NC_001477.1	EIF4B	ENSG00000063046
M290_0.6	7	+	0	1000	0.228	0.477749	455	1	1	GCF_000862125.1_ViralProj15306_genomic.gff:NC_001477.1	three_prime_UTR	NC_001477.1	EIF4B	ENSG00000063046
M290_0.6	7	+	0	1000	0.151	0.371937	122	1	1	GCF_000863165.1_ViralProj15343_genomic.gff:NC_001809.1	five_prime_UTR	NC_001809.1	EIF4B	ENSG00000063046
M290_0.6	7	+	0	1000	0.348	0.578992	490	1	1	GCF_000863165.1_ViralProj15343_genomic.gff:NC_001809.1	three_prime_UTR	NC_001809.1	EIF4B	ENSG00000063046
M290_0.6	7	+	0	1000	0.026	0.159215	69	1	1	GCF_000863385.1_ViralProj15392_genomic.gff:NC_003417.1	five_prime_UTR	NC_003417.1	EIF4B	ENSG00000063046
M290_0.6	7	+	0	1000	0.025	0.156203	59	1	1	GCF_000864005.1_ViralProj15520_genomic.gff:NC_001959.2	three_prime_UTR	NC_001959.2	EIF4B	ENSG00000063046
M290_0.6	7	+	0	1000	0.108	0.32006	94	1	1	GCF_000865065.1_ViralProj15599_genomic.gff:NC_002640.1	five_prime_UTR	NC_002640.1	EIF4B	ENSG00000063046
M290_0.6	7	+	0	1000	0.241	0.476599	377	1	1	GCF_000865065.1_ViralProj15599_genomic.gff:NC_002640.1	three_prime_UTR	NC_002640.1	EIF4B	ENSG00000063046
M290_0.6	7	+	0	1000	0.045	0.212179	87	1	1	GCF_000866625.1_ViralProj15598_genomic.gff:NC_001475.2	five_prime_UTR	NC_001475.2	EIF4B	ENSG00000063046
M290_0.6	7	+	1	1000	0.301	0.55381	433	0.26	1	GCF_000866625.1_ViralProj15598_genomic.gff:NC_001475.2	three_prime_UTR	NC_001475.2	EIF4B	ENSG00000063046
M290_0.6	7	+	0	1000	0.172	0.408145	333	1	1	GCF_000871165.1_ViralProj20937_genomic.gff:NC_009823.1	five_prime_UTR	NC_009823.1	EIF4B	ENSG00000063046
M290_0.6	7	+	0	1000	0.056	0.238581	262	1	1	GCF_000871165.1_ViralProj20937_genomic.gff:NC_009823.1	three_prime_UTR	NC_009823.1	EIF4B	ENSG00000063046
M290_0.6	7	+	3	1000	0.909	0.907492	1033	0.064267	1	GCF_000871545.1_ViralProj19577_genomic.gff:NC_009448.2	five_prime_UTR	NC_009448.2	EIF4B	ENSG00000063046
M290_0.6	7	+	0	1000	0.031	0.173404	39	1	1	GCF_000871545.1_ViralProj19577_genomic.gff:NC_009448.2	three_prime_UTR	NC_009448.2	EIF4B	ENSG00000063046
M290_0.6	7	+	0	1000	0.044	0.205198	89	1	1	GCF_000871845.1_ViralProj20183_genomic.gff:NC_001474.2	five_prime_UTR	NC_001474.2	EIF4B	ENSG00000063046
M290_0.6	7	+	1	1000	0.276	0.534893	444	0.241252	1	GCF_000871845.1_ViralProj20183_genomic.gff:NC_001474.2	three_prime_UTR	NC_001474.2	EIF4B	ENSG00000063046
M290_0.6	7	+	0	1000	0.186	0.421404	335	1	1	GCF_000872025.1_ViralProj20939_genomic.gff:NC_009827.1	five_prime_UTR	NC_009827.1	EIF4B	ENSG00000063046
M290_0.6	7	+	0	1000	0.077	0.266725	222	1	1	GCF_000872025.1_ViralProj20939_genomic.gff:NC_009827.1	three_prime_UTR	NC_009827.1	EIF4B	ENSG00000063046
M290_0.6	7	+	0	1000	0.196	0.421618	272	1	1	GCF_000873605.1_ViralProj20935_genomic.gff:NC_009826.1	five_prime_UTR	NC_009826.1	EIF4B	ENSG00000063046
M290_0.6	7	+	0	989	0.016178	0.126223	12	1	1	GCF_000873605.1_ViralProj20935_genomic.gff:NC_009826.1	three_prime_UTR	NC_009826.1	EIF4B	ENSG00000063046
M290_0.6	7	+	1	1000	0.184	0.426997	272	0.168116	1	GCF_000874265.1_ViralProj20933_genomic.gff:NC_009825.1	five_prime_UTR	NC_009825.1	EIF4B	ENSG00000063046
M290_0.6	7	+	0	1000	0.011	0.104355	42	1	1	GCF_000874265.1_ViralProj20933_genomic.gff:NC_009825.1	three_prime_UTR	NC_009825.1	EIF4B	ENSG00000063046
M290_0.6	7	+	0	1000	0.183	0.428596	332	1	1	GCF_000874285.1_ViralProj20941_genomic.gff:NC_009824.1	five_prime_UTR	NC_009824.1	EIF4B	ENSG00000063046
M290_0.6	7	+	0	998	0.00801603	0.0892174	13	1	1	GCF_000874285.1_ViralProj20941_genomic.gff:NC_009824.1	three_prime_UTR	NC_009824.1	EIF4B	ENSG00000063046
M290_0.6	7	+	1	1000	0.107	0.321954	99	0.101526	1	GCF_000882815.3_ViralProj36615_genomic.gff:NC_012532.1	five_prime_UTR	NC_012532.1	EIF4B	ENSG00000063046
M290_0.6	7	+	1	1000	0.316	0.55358	421	0.271027	1	GCF_000882815.3_ViralProj36615_genomic.gff:NC_012532.1	three_prime_UTR	NC_012532.1	EIF4B	ENSG00000063046
M290_0.6	7	+	1	1000	0.621	0.786115	742	0.462733	1	GCF_000884955.1_ViralProj38499_genomic.gff:NC_012801.1	five_prime_UTR	NC_012801.1	EIF4B	ENSG00000063046
M290_0.6	7	+	0	1000	0.033	0.178726	74	1	1	GCF_000884955.1_ViralProj38499_genomic.gff:NC_012801.1	three_prime_UTR	NC_012801.1	EIF4B	ENSG00000063046
M290_0.6	7	+	0	1000	0.8	0.893755	1157	1	1	GCF_000885595.1_ViralProj38497_genomic.gff:NC_012800.1	five_prime_UTR	NC_012800.1	EIF4B	ENSG00000063046
M290_0.6	7	+	0	1000	0.145	0.382258	86	1	1	GCF_000885595.1_ViralProj38497_genomic.gff:NC_012800.1	three_prime_UTR	NC_012800.1	EIF4B	ENSG00000063046
M290_0.6	7	+	0	1000	0.056	0.230037	31	1	1	GCF_000885815.1_ViralProj39811_genomic.gff:NC_013060.1	five_prime_UTR	NC_013060.1	EIF4B	ENSG00000063046
M290_0.6	7	+	0	1000	0.096	0.301455	91	1	1	GCF_000885815.1_ViralProj39811_genomic.gff:NC_013060.1	three_prime_UTR	NC_013060.1	EIF4B	ENSG00000063046
M290_0.6	7	+	0	1000	0.107	0.328114	131	1	1	GCF_000886455.1_ViralProj38493_genomic.gff:NC_012798.1	five_prime_UTR	NC_012798.1	EIF4B	ENSG00000063046
M290_0.6	7	+	0	1000	0.09	0.2898	75	1	1	GCF_000886455.1_ViralProj38493_genomic.gff:NC_012798.1	three_prime_UTR	NC_012798.1	EIF4B	ENSG00000063046
M290_0.6	7	+	0	1000	0.571	0.739937	740	1	1	GCF_000886475.1_ViralProj38501_genomic.gff:NC_012802.1	five_prime_UTR	NC_012802.1	EIF4B	ENSG00000063046
M290_0.6	7	+	0	1000	0.091	0.291211	80	1	1	GCF_000886475.1_ViralProj38501_genomic.gff:NC_012802.1	three_prime_UTR	NC_012802.1	EIF4B	ENSG00000063046
M290_0.6	7	+	0	984	0.0355691	0.185307	7	1	1	GCF_000895575.1_ViralProj76723_genomic.gff:NC_016155.1	five_prime_UTR	NC_016155.1	EIF4B	ENSG00000063046
M290_0.6	7	+	0	1000	0.006	0.0772656	32	1	1	GCF_000895575.1_ViralProj76723_genomic.gff:NC_016155.1	three_prime_UTR	NC_016155.1	EIF4B	ENSG00000063046
M290_0.6	7	+	0	1000	0.04	0.196057	33	1	1	GCF_000897955.1_ViralProj178562_genomic.gff:NC_019027.1	five_prime_UTR	NC_019027.1	EIF4B	ENSG00000063046
M290_0.6	7	+	0	1000	0.08	0.282276	108	1	1	GCF_000897955.1_ViralProj178562_genomic.gff:NC_019027.1	three_prime_UTR	NC_019027.1	EIF4B	ENSG00000063046
M290_0.6	7	+	0	984	0.0355691	0.185307	7	1	1	GCF_000899535.1_ViralProj178563_genomic.gff:NC_019028.1	five_prime_UTR	NC_019028.1	EIF4B	ENSG00000063046
M290_0.6	7	+	0	1000	0.003	0.0547174	31	1	1	GCF_000899535.1_ViralProj178563_genomic.gff:NC_019028.1	three_prime_UTR	NC_019028.1	EIF4B	ENSG00000063046
M290_0.6	7	+	0	1000	0.117	0.330788	271	1	1	GCF_000901155.1_ViralProj183710_genomic.gff:NC_019843.3	five_prime_UTR	NC_019843.3	EIF4B	ENSG00000063046
M290_0.6	7	+	0	1000	0.612	0.76684	1012	1	1	GCF_000901155.1_ViralProj183710_genomic.gff:NC_019843.3	three_prime_UTR	NC_019843.3	EIF4B	ENSG00000063046
M290_0.6	7	+	0	1000	0.03	0.170673	29	1	1	GCF_000901475.1_ViralProj178564_genomic.gff:NC_019026.1	five_prime_UTR	NC_019026.1	EIF4B	ENSG00000063046
M290_0.6	7	+	0	1000	0.064	0.244875	88	1	1	GCF_000901475.1_ViralProj178564_genomic.gff:NC_019026.1	three_prime_UTR	NC_019026.1	EIF4B	ENSG00000063046
M290_0.6	7	+	0	1000	0.007	0.0834144	35	1	1	GCF_000917835.1_ViralProj242273_genomic.gff:NC_023812.1	five_prime_UTR	NC_023812.1	EIF4B	ENSG00000063046
M290_0.6	7	+	0	1000	0.061	0.243595	326	1	1	GCF_000917835.1_ViralProj242273_genomic.gff:NC_023812.1	three_prime_UTR	NC_023812.1	EIF4B	ENSG00000063046
M290_0.6	7	+	1	1000	0.454	0.65139	513	0.365045	1	GCF_000921975.1_ViralProj253339_genomic.gff:NC_024377.1	five_prime_UTR	NC_024377.1	EIF4B	ENSG00000063046
M290_0.6	7	+	0	1000	0.198	0.439305	301	1	1	GCF_000921975.1_ViralProj253339_genomic.gff:NC_024377.1	three_prime_UTR	NC_024377.1	EIF4B	ENSG00000063046
M290_0.6	7	+	0	1000	0.146	0.390944	320	1	1	GCF_001310135.2_ViralProj298087_genomic.gff:NC_027998.2	five_prime_UTR	NC_027998.2	EIF4B	ENSG00000063046
M290_0.6	7	+	0	1000	0.189	0.432974	359	1	1	GCF_001310135.2_ViralProj298087_genomic.gff:NC_027998.2	three_prime_UTR	NC_027998.2	EIF4B	ENSG00000063046
M290_0.6	7	+	0	1000	0.177	0.399788	332	1	1	GCF_001712785.1_ViralProj339556_genomic.gff:NC_030791.1	five_prime_UTR	NC_030791.1	EIF4B	ENSG00000063046
M290_0.6	7	+	0	1000	0.115	0.322302	175	1	1	GCF_002117635.1_ViralProj384965_genomic.gff:NC_034385.1	five_prime_UTR	NC_034385.1	EIF4B	ENSG00000063046
M290_0.6	7	+	0	1000	0.103	0.323258	80	1	1	GCF_002117635.1_ViralProj384965_genomic.gff:NC_034385.1	three_prime_UTR	NC_034385.1	EIF4B	ENSG00000063046
M290_0.6	7	+	0	1000	0.339	0.571319	735	1	1	GCF_002816685.1_ASM281668v1_genomic.gff:NC_038307.1	five_prime_UTR	NC_038307.1	EIF4B	ENSG00000063046
M290_0.6	7	+	0	1000	0.078	0.272011	92	1	1	GCF_002816685.1_ASM281668v1_genomic.gff:NC_038307.1	three_prime_UTR	NC_038307.1	EIF4B	ENSG00000063046
M290_0.6	7	+	0	1000	0.394	0.627022	725	1	1	GCF_002816725.1_ASM281672v1_genomic.gff:NC_038308.1	five_prime_UTR	NC_038308.1	EIF4B	ENSG00000063046
M290_0.6	7	+	0	1000	0.078	0.272011	61	1	1	GCF_002816725.1_ASM281672v1_genomic.gff:NC_038308.1	three_prime_UTR	NC_038308.1	EIF4B	ENSG00000063046
M290_0.6	7	+	0	1000	0.193	0.438113	438	1	1	GCF_002820785.1_ASM282078v1_genomic.gff:NC_038426.1	five_prime_UTR	NC_038426.1	EIF4B	ENSG00000063046
M290_0.6	7	+	0	1000	0.054	0.230515	96	1	1	GCF_002820785.1_ASM282078v1_genomic.gff:NC_038426.1	three_prime_UTR	NC_038426.1	EIF4B	ENSG00000063046
M290_0.6	7	+	0	1000	0.131	0.357725	322	1	1	GCF_002821385.1_ASM282138v1_genomic.gff:NC_038436.1	five_prime_UTR	NC_038436.1	EIF4B	ENSG00000063046
M290_0.6	7	+	0	1000	0.005	0.070569	28	1	1	GCF_002821385.1_ASM282138v1_genomic.gff:NC_038436.1	three_prime_UTR	NC_038436.1	EIF4B	ENSG00000063046
M290_0.6	7	+	0	1000	0.11	0.322497	258	1	1	GCF_009858895.2_ASM985889v3_genomic.gff:NC_045512.2	five_prime_UTR	NC_045512.2	EIF4B	ENSG00000063046
M290_0.6	7	+	0	1000	0.199	0.446765	222	1	1	GCF_009858895.2_ASM985889v3_genomic.gff:NC_045512.2	three_prime_UTR	NC_045512.2	EIF4B	ENSG00000063046
M298_0.6	6	+	0	1000	0.085	0.289584	295	1	1	GCF_000850885.1_ViralProj14831_genomic.gff:NC_003908.1	three_prime_UTR	NC_003908.1	RBFOX1	ENSG00000078328
M298_0.6	6	+	0	1000	0.147	0.373538	802	1	1	GCF_000853805.1_ViralProj14948_genomic.gff:NC_004421.1	five_prime_UTR	NC_004421.1	RBFOX1	ENSG00000078328
M298_0.6	6	+	0	1000	0.017	0.129336	168	1	1	GCF_000853805.1_ViralProj14948_genomic.gff:NC_004421.1	three_prime_UTR	NC_004421.1	RBFOX1	ENSG00000078328
M298_0.6	6	+	0	1000	0.065	0.246649	280	1	1	GCF_000853865.1_ViralProj14960_genomic.gff:NC_005831.2	five_prime_UTR	NC_005831.2	RBFOX1	ENSG00000078328
M298_0.6	6	+	0	1000	0.171	0.402394	281	1	1	GCF_000853865.1_ViralProj14960_genomic.gff:NC_005831.2	three_prime_UTR	NC_005831.2	RBFOX1	ENSG00000078328
M298_0.6	6	+	1	1000	0.091	0.294628	124	0.0870128	1	GCF_000860805.1_ViralProj15370_genomic.gff:NC_003690.1	five_prime_UTR	NC_003690.1	RBFOX1	ENSG00000078328
M298_0.6	6	+	0	1000	0.054	0.234817	562	1	1	GCF_000860805.1_ViralProj15370_genomic.gff:NC_003690.1	three_prime_UTR	NC_003690.1	RBFOX1	ENSG00000078328
M298_0.6	6	+	0	1000	0.023	0.149978	90	1	1	GCF_000861085.1_ViralProj15431_genomic.gff:NC_001563.2	five_prime_UTR	NC_001563.2	RBFOX1	ENSG00000078328
M298_0.6	6	+	0	1000	0.128	0.362971	567	1	1	GCF_000861085.1_ViralProj15431_genomic.gff:NC_001563.2	three_prime_UTR	NC_001563.2	RBFOX1	ENSG00000078328
M298_0.6	6	+	0	1000	0.218	0.476133	736	1	1	GCF_000861165.1_ViralProj15288_genomic.gff:NC_002058.3	five_prime_UTR	NC_002058.3	RBFOX1	ENSG00000078328
M298_0.6	6	+	0	1000	0.146	0.380564	1061	1	1	GCF_000861185.1_ViralProj15292_genomic.gff:NC_001366.1	five_prime_UTR	NC_001366.1	RBFOX1	ENSG00000078328
M298_0.6	6	+	0	1000	0.157	0.385356	696	1	1	GCF_000861505.1_ViralProj15357_genomic.gff:NC_001897.1	five_prime_UTR	NC_001897.1	RBFOX1	ENSG00000078328
M298_0.6	6	+	0	1000	0.008	0.0891288	81	1	1	GCF_000861505.1_ViralProj15357_genomic.gff:NC_001897.1	three_prime_UTR	NC_001897.1	RBFOX1	ENSG00000078328
M298_0.6	6	+	0	1000	0.092	0.30599	335	1	1	GCF_000861845.1_ViralProj15432_genomic.gff:NC_004102.1	five_prime_UTR	NC_004102.1	RBFOX1	ENSG00000078328
M298_0.6	6	+	0	1000	0.013	0.113331	263	1	1	GCF_000861845.1_ViralProj15432_genomic.gff:NC_004102.1	three_prime_UTR	NC_004102.1	RBFOX1	ENSG00000078328
M298_0.6	6	+	0	1000	0.233	0.480564	744	1	1	GCF_000861905.1_ViralProj15445_genomic.gff:NC_001612.1	five_prime_UTR	NC_001612.1	RBFOX1	ENSG00000078328
M298_0.6	6	+	0	1000	0.005	0.070569	75	1	1	GCF_000861905.1_ViralProj15445_genomic.gff:NC_001612.1	three_prime_UTR	NC_001612.1	RBFOX1	ENSG00000078328
M298_0.6	6	+	0	1000	0.034	0.186759	112	1	1	GCF_000862105.1_ViralProj15302_genomic.gff:NC_001449.1	three_prime_UTR	NC_001449.1	RBFOX1	ENSG00000078328
M298_0.6	6	+	0	1000	0.001	0.0316228	88	1	1	GCF_000862125.1_ViralProj15306_genomic.gff:NC_001477.1	five_prime_UTR	NC_001477.1	RBFOX1	ENSG00000078328
M298_0.6	6	+	0	1000	0.127	0.344949	456	1	1	GCF_000862125.1_ViralProj15306_genomic.gff:NC_001477.1	three_prime_UTR	NC_001477.1	RBFOX1	ENSG00000078328
M298_0.6	6	+	0	1000	0.025	0.156203	123	1	1	GCF_000863165.1_ViralProj15343_genomic.gff:NC_001809.1	five_prime_UTR	NC_001809.1	RBFOX1	ENSG00000078328
M298_0.6	6	+	0	1000	0.105	0.334794	491	1	1	GCF_000863165.1_ViralProj15343_genomic.gff:NC_001809.1	three_prime_UTR	NC_001809.1	RBFOX1	ENSG00000078328
M298_0.6	6	+	0	1000	0.012	0.10894	70	1	1	GCF_000863385.1_ViralProj15392_genomic.gff:NC_003417.1	five_prime_UTR	NC_003417.1	RBFOX1	ENSG00000078328
M298_0.6	6	+	0	1000	0.045	0.207408	60	1	1	GCF_000864005.1_ViralProj15520_genomic.gff:NC_001959.2	three_prime_UTR	NC_001959.2	RBFOX1	ENSG00000078328
M298_0.6	6	+	0	1000	0.008	0.0891288	95	1	1	GCF_000865065.1_ViralProj15599_genomic.gff:NC_002640.1	five_prime_UTR	NC_002640.1	RBFOX1	ENSG00000078328
M298_0.6	6	+	0	1000	0.155	0.391316	378	1	1	GCF_000865065.1_ViralProj15599_genomic.gff:NC_002640.1	three_prime_UTR	NC_002640.1	RBFOX1	ENSG00000078328
M298_0.6	6	+	0	1000	0.007	0.0834144	88	1	1	GCF_000866625.1_ViralProj15598_genomic.gff:NC_001475.2	five_prime_UTR	NC_001475.2	RBFOX1	ENSG00000078328
M298_0.6	6	+	0	1000	0.09	0.299983	434	1	1	GCF_000866625.1_ViralProj15598_genomic.gff:NC_001475.2	three_prime_UTR	NC_001475.2	RBFOX1	ENSG00000078328
M298_0.6	6	+	0	1000	0.056	0.234348	334	1	1	GCF_000871165.1_ViralProj20937_genomic.gff:NC_009823.1	five_prime_UTR	NC_009823.1	RBFOX1	ENSG00000078328
M298_0.6	6	+	0	1000	0.014	0.117549	263	1	1	GCF_000871165.1_ViralProj20937_genomic.gff:NC_009823.1	three_prime_UTR	NC_009823.1	RBFOX1	ENSG00000078328
M298_0.6	6	+	0	1000	0.173	0.421009	1034	1	1	GCF_000871545.1_ViralProj19577_genomic.gff:NC_009448.2	five_prime_UTR	NC_009448.2	RBFOX1	ENSG00000078328
M298_0.6	6	+	0	1000	0.004	0.0631505	40	1	1	GCF_000871545.1_ViralProj19577_genomic.gff:NC_009448.2	three_prime_UTR	NC_009448.2	RBFOX1	ENSG00000078328
M298_0.6	6	+	0	1000	0.004	0.0631505	90	1	1	GCF_000871845.1_ViralProj20183_genomic.gff:NC_001474.2	five_prime_UTR	NC_001474.2	RBFOX1	ENSG00000078328
M298_0.6	6	+	0	1000	0.093	0.316941	445	1	1	GCF_000871845.1_ViralProj20183_genomic.gff:NC_001474.2	three_prime_UTR	NC_001474.2	RBFOX1	ENSG00000078328
M298_0.6	6	+	0	1000	0.078	0.279274	336	1	1	GCF_000872025.1_ViralProj20939_genomic.gff:NC_009827.1	five_prime_UTR	NC_009827.1	RBFOX1	ENSG00000078328
M298_0.6	6	+	0	1000	0.025	0.156203	223	1	1	GCF_000872025.1_ViralProj20939_genomic.gff:NC_009827.1	three_prime_UTR	NC_009827.1	RBFOX1	ENSG00000078328
M298_0.6	6	+	0	1000	0.042	0.20069	273	1	1	GCF_000873605.1_ViralProj20935_genomic.gff:NC_009826.1	five_prime_UTR	NC_009826.1	RBFOX1	ENSG00000078328
M298_0.6	6	+	0	1000	0.053	0.228568	273	1	1	GCF_000874265.1_ViralProj20933_genomic.gff:NC_009825.1	five_prime_UTR	NC_009825.1	RBFOX1	ENSG00000078328
M298_0.6	6	+	0	1000	0.049	0.225055	333	1	1	GCF_000874285.1_ViralProj20941_genomic.gff:NC_009824.1	five_prime_UTR	NC_009824.1	RBFOX1	ENSG00000078328
M298_0.6	6	+	0	1000	0.051	0.229023	52	1	1	GCF_000880715.1_ViralProj32327_genomic.gff:NC_011400.1	three_prime_UTR	NC_011400.1	RBFOX1	ENSG00000078328
M298_0.6	6	+	0	1000	0.011	0.104355	100	1	1	GCF_000882815.3_ViralProj36615_genomic.gff:NC_012532.1	five_prime_UTR	NC_012532.1	RBFOX1	ENSG00000078328
M298_0.6	6	+	0	1000	0.11	0.319378	422	1	1	GCF_000882815.3_ViralProj36615_genomic.gff:NC_012532.1	three_prime_UTR	NC_012532.1	RBFOX1	ENSG00000078328
M298_0.6	6	+	0	1000	0.151	0.397941	743	1	1	GCF_000884955.1_ViralProj38499_genomic.gff:NC_012801.1	five_prime_UTR	NC_012801.1	RBFOX1	ENSG00000078328
M298_0.6	6	+	0	1000	0.032	0.176088	75	1	1	GCF_000884955.1_ViralProj38499_genomic.gff:NC_012801.1	three_prime_UTR	NC_012801.1	RBFOX1	ENSG00000078328
M298_0.6	6	+	1	1000	0.469	0.655338	1158	0.374432	1	GCF_000885595.1_ViralProj38497_genomic.gff:NC_012800.1	five_prime_UTR	NC_012800.1	RBFOX1	ENSG00000078328
M298_0.6	6	+	0	1000	0.044	0.205198	87	1	1	GCF_000885595.1_ViralProj38497_genomic.gff:NC_012800.1	three_prime_UTR	NC_012800.1	RBFOX1	ENSG00000078328
M298_0.6	6	+	0	1000	0.075	0.267295	32	1	1	GCF_000885815.1_ViralProj39811_genomic.gff:NC_013060.1	five_prime_UTR	NC_013060.1	RBFOX1	ENSG00000078328
M298_0.6	6	+	0	1000	0.072	0.262459	92	1	1	GCF_000885815.1_ViralProj39811_genomic.gff:NC_013060.1	three_prime_UTR	NC_013060.1	RBFOX1	ENSG00000078328
M298_0.6	6	+	0	1000	0.022	0.146757	132	1	1	GCF_000886455.1_ViralProj38493_genomic.gff:NC_012798.1	five_prime_UTR	NC_012798.1	RBFOX1	ENSG00000078328
M298_0.6	6	+	0	1000	0.001	0.0316228	76	1	1	GCF_000886455.1_ViralProj38493_genomic.gff:NC_012798.1	three_prime_UTR	NC_012798.1	RBFOX1	ENSG00000078328
M298_0.6	6	+	0	1000	0.211	0.45242	741	1	1	GCF_000886475.1_ViralProj38501_genomic.gff:NC_012802.1	five_prime_UTR	NC_012802.1	RBFOX1	ENSG00000078328
M298_0.6	6	+	0	1000	0.064	0.24893	81	1	1	GCF_000886475.1_ViralProj38501_genomic.gff:NC_012802.1	three_prime_UTR	NC_012802.1	RBFOX1	ENSG00000078328
M298_0.6	6	+	0	1000	0.011	0.104355	34	1	1	GCF_000897955.1_ViralProj178562_genomic.gff:NC_019027.1	five_prime_UTR	NC_019027.1	RBFOX1	ENSG00000078328
M298_0.6	6	+	0	1000	0.035	0.183872	109	1	1	GCF_000897955.1_ViralProj178562_genomic.gff:NC_019027.1	three_prime_UTR	NC_019027.1	RBFOX1	ENSG00000078328
M298_0.6	6	+	0	1000	0.098	0.307393	272	1	1	GCF_000901155.1_ViralProj183710_genomic.gff:NC_019843.3	five_prime_UTR	NC_019843.3	RBFOX1	ENSG00000078328
M298_0.6	6	+	0	1000	0.435	0.634174	1013	1	1	GCF_000901155.1_ViralProj183710_genomic.gff:NC_019843.3	three_prime_UTR	NC_019843.3	RBFOX1	ENSG00000078328
M298_0.6	6	+	0	1000	0.076	0.26888	30	1	1	GCF_000901475.1_ViralProj178564_genomic.gff:NC_019026.1	five_prime_UTR	NC_019026.1	RBFOX1	ENSG00000078328
M298_0.6	6	+	0	1000	0.019	0.136593	89	1	1	GCF_000901475.1_ViralProj178564_genomic.gff:NC_019026.1	three_prime_UTR	NC_019026.1	RBFOX1	ENSG00000078328
M298_0.6	6	+	0	1000	0.003	0.0547174	36	1	1	GCF_000917835.1_ViralProj242273_genomic.gff:NC_023812.1	five_prime_UTR	NC_023812.1	RBFOX1	ENSG00000078328
M298_0.6	6	+	0	1000	0.218	0.441215	327	1	1	GCF_000917835.1_ViralProj242273_genomic.gff:NC_023812.1	three_prime_UTR	NC_023812.1	RBFOX1	ENSG00000078328
M298_0.6	6	+	0	1000	0.057	0.240435	514	1	1	GCF_000921975.1_ViralProj253339_genomic.gff:NC_024377.1	five_prime_UTR	NC_024377.1	RBFOX1	ENSG00000078328
M298_0.6	6	+	0	1000	0.076	0.276225	302	1	1	GCF_000921975.1_ViralProj253339_genomic.gff:NC_024377.1	three_prime_UTR	NC_024377.1	RBFOX1	ENSG00000078328
M298_0.6	6	+	0	1000	0.247	0.490134	321	1	1	GCF_001310135.2_ViralProj298087_genomic.gff:NC_027998.2	five_prime_UTR	NC_027998.2	RBFOX1	ENSG00000078328
M298_0.6	6	+	0	1000	0.049	0.215976	360	1	1	GCF_001310135.2_ViralProj298087_genomic.gff:NC_027998.2	three_prime_UTR	NC_027998.2	RBFOX1	ENSG00000078328
M298_0.6	6	+	0	1000	0.056	0.234348	333	1	1	GCF_001712785.1_ViralProj339556_genomic.gff:NC_030791.1	five_prime_UTR	NC_030791.1	RBFOX1	ENSG00000078328
M298_0.6	6	+	0	1000	0.018	0.133018	176	1	1	GCF_002117635.1_ViralProj384965_genomic.gff:NC_034385.1	five_prime_UTR	NC_034385.1	RBFOX1	ENSG00000078328
M298_0.6	6	+	0	1000	0.09	0.293234	81	1	1	GCF_002117635.1_ViralProj384965_genomic.gff:NC_034385.1	three_prime_UTR	NC_034385.1	RBFOX1	ENSG00000078328
M298_0.6	6	+	0	1000	0.212	0.453058	736	1	1	GCF_002816685.1_ASM281668v1_genomic.gff:NC_038307.1	five_prime_UTR	NC_038307.1	RBFOX1	ENSG00000078328
M298_0.6	6	+	0	1000	0.004	0.0631505	93	1	1	GCF_002816685.1_ASM281668v1_genomic.gff:NC_038307.1	three_prime_UTR	NC_038307.1	RBFOX1	ENSG00000078328
M298_0.6	6	+	0	1000	0.164	0.383733	726	1	1	GCF_002816725.1_ASM281672v1_genomic.gff:NC_038308.1	five_prime_UTR	NC_038308.1	RBFOX1	ENSG00000078328
M298_0.6	6	+	0	1000	0.092	0.302701	439	1	1	GCF_002820785.1_ASM282078v1_genomic.gff:NC_038426.1	five_prime_UTR	NC_038426.1	RBFOX1	ENSG00000078328
M298_0.6	6	+	0	1000	0.001	0.0316228	97	1	1	GCF_002820785.1_ASM282078v1_genomic.gff:NC_038426.1	three_prime_UTR	NC_038426.1	RBFOX1	ENSG00000078328
M298_0.6	6	+	0	1000	0.221	0.469446	323	1	1	GCF_002821385.1_ASM282138v1_genomic.gff:NC_038436.1	five_prime_UTR	NC_038436.1	RBFOX1	ENSG00000078328
M298_0.6	6	+	1	1000	0.033	0.178726	259	0.0324635	1	GCF_009858895.2_ASM985889v3_genomic.gff:NC_045512.2	five_prime_UTR	NC_045512.2	RBFOX1	ENSG00000078328
M298_0.6	6	+	0	1000	0.043	0.202959	223	1	1	GCF_009858895.2_ASM985889v3_genomic.gff:NC_045512.2	three_prime_UTR	NC_045512.2	RBFOX1	ENSG00000078328
M307_0.6	5	+	0	1000	0.045	0.207408	296	1	1	GCF_000850885.1_ViralProj14831_genomic.gff:NC_003908.1	three_prime_UTR	NC_003908.1	NONO	ENSG00000147140
M307_0.6	5	+	0	1000	0.402	0.592239	803	1	1	GCF_000853805.1_ViralProj14948_genomic.gff:NC_004421.1	five_prime_UTR	NC_004421.1	NONO	ENSG00000147140
M307_0.6	5	+	0	1000	0.087	0.292432	169	1	1	GCF_000853805.1_ViralProj14948_genomic.gff:NC_004421.1	three_prime_UTR	NC_004421.1	NONO	ENSG00000147140
M307_0.6	5	+	0	1000	0.044	0.210019	281	1	1	GCF_000853865.1_ViralProj14960_genomic.gff:NC_005831.2	five_prime_UTR	NC_005831.2	NONO	ENSG00000147140
M307_0.6	5	+	0	1000	0.11	0.328646	282	1	1	GCF_000853865.1_ViralProj14960_genomic.gff:NC_005831.2	three_prime_UTR	NC_005831.2	NONO	ENSG00000147140
M307_0.6	5	+	0	1000	0.058	0.24227	125	1	1	GCF_000860805.1_ViralProj15370_genomic.gff:NC_003690.1	five_prime_UTR	NC_003690.1	NONO	ENSG00000147140
M307_0.6	5	+	1	1000	1.789	1.21324	563	1	1	GCF_000860805.1_ViralProj15370_genomic.gff:NC_003690.1	three_prime_UTR	NC_003690.1	NONO	ENSG00000147140
M307_0.6	5	+	0	1000	0.007	0.0834144	91	1	1	GCF_000861085.1_ViralProj15431_genomic.gff:NC_001563.2	five_prime_UTR	NC_001563.2	NONO	ENSG00000147140
M307_0.6	5	+	3	1000	1.263	1.05686	568	0.134268	1	GCF_000861085.1_ViralProj15431_genomic.gff:NC_001563.2	three_prime_UTR	NC_001563.2	NONO	ENSG00000147140
M307_0.6	5	+	0	1000	0.501	0.703202	737	1	1	GCF_000861165.1_ViralProj15288_genomic.gff:NC_002058.3	five_prime_UTR	NC_002058.3	NONO	ENSG00000147140
M307_0.6	5	+	2	1000	0.994	0.9772	1062	0.262033	1	GCF_000861185.1_ViralProj15292_genomic.gff:NC_001366.1	five_prime_UTR	NC_001366.1	NONO	ENSG00000147140
M307_0.6	5	+	0	1000	1.168	1.06344	697	0.636512	1	GCF_000861505.1_ViralProj15357_genomic.gff:NC_001897.1	five_prime_UTR	NC_001897.1	NONO	ENSG00000147140
M307_0.6	5	+	0	1000	0.134	0.346647	82	1	1	GCF_000861505.1_ViralProj15357_genomic.gff:NC_001897.1	three_prime_UTR	NC_001897.1	NONO	ENSG00000147140
M307_0.6	5	+	0	1000	0.426	0.623629	336	1	1	GCF_000861845.1_ViralProj15432_genomic.gff:NC_004102.1	five_prime_UTR	NC_004102.1	NONO	ENSG00000147140
M307_0.6	5	+	0	1000	0.117	0.345587	264	1	1	GCF_000861845.1_ViralProj15432_genomic.gff:NC_004102.1	three_prime_UTR	NC_004102.1	NONO	ENSG00000147140
M307_0.6	5	+	1	1000	0.597	0.749101	745	0.449671	1	GCF_000861905.1_ViralProj15445_genomic.gff:NC_001612.1	five_prime_UTR	NC_001612.1	NONO	ENSG00000147140
M307_0.6	5	+	1	1000	0.186	0.421404	76	0.169916	1	GCF_000861905.1_ViralProj15445_genomic.gff:NC_001612.1	three_prime_UTR	NC_001612.1	NONO	ENSG00000147140
M307_0.6	5	+	0	1000	0.106	0.307992	39	1	1	GCF_000862105.1_ViralProj15302_genomic.gff:NC_001449.1	five_prime_UTR	NC_001449.1	NONO	ENSG00000147140
M307_0.6	5	+	0	1000	0.039	0.193692	113	1	1	GCF_000862105.1_ViralProj15302_genomic.gff:NC_001449.1	three_prime_UTR	NC_001449.1	NONO	ENSG00000147140
M307_0.6	5	+	0	1000	0.017	0.129336	89	1	1	GCF_000862125.1_ViralProj15306_genomic.gff:NC_001477.1	five_prime_UTR	NC_001477.1	NONO	ENSG00000147140
M307_0.6	5	+	0	1000	1.017	0.954789	457	0.63177	1	GCF_000862125.1_ViralProj15306_genomic.gff:NC_001477.1	three_prime_UTR	NC_001477.1	NONO	ENSG00000147140
M307_0.6	5	+	0	1000	0.226	0.443983	124	1	1	GCF_000863165.1_ViralProj15343_genomic.gff:NC_001809.1	five_prime_UTR	NC_001809.1	NONO	ENSG00000147140
M307_0.6	5	+	2	1000	1.632	1.22068	492	0.680687	1	GCF_000863165.1_ViralProj15343_genomic.gff:NC_001809.1	three_prime_UTR	NC_001809.1	NONO	ENSG00000147140
M307_0.6	5	+	0	1000	0.031	0.173404	71	1	1	GCF_000863385.1_ViralProj15392_genomic.gff:NC_003417.1	five_prime_UTR	NC_003417.1	NONO	ENSG00000147140
M307_0.6	5	+	0	1000	0.03	0.170673	61	1	1	GCF_000864005.1_ViralProj15520_genomic.gff:NC_001959.2	three_prime_UTR	NC_001959.2	NONO	ENSG00000147140
M307_0.6	5	+	0	1000	0.091	0.287753	96	1	1	GCF_000865065.1_ViralProj15599_genomic.gff:NC_002640.1	five_prime_UTR	NC_002640.1	NONO	ENSG00000147140
M307_0.6	5	+	1	1000	0.799	0.874851	379	0.550601	1	GCF_000865065.1_ViralProj15599_genomic.gff:NC_002640.1	three_prime_UTR	NC_002640.1	NONO	ENSG00000147140
M307_0.6	5	+	0	1000	0.016	0.125538	89	1	1	GCF_000866625.1_ViralProj15598_genomic.gff:NC_001475.2	five_prime_UTR	NC_001475.2	NONO	ENSG00000147140
M307_0.6	5	+	1	1000	0.855	0.895979	435	0.575074	1	GCF_000866625.1_ViralProj15598_genomic.gff:NC_001475.2	three_prime_UTR	NC_001475.2	NONO	ENSG00000147140
M307_0.6	5	+	0	1000	0.395	0.622384	335	1	1	GCF_000871165.1_ViralProj20937_genomic.gff:NC_009823.1	five_prime_UTR	NC_009823.1	NONO	ENSG00000147140
M307_0.6	5	+	0	1000	0.044	0.210019	264	1	1	GCF_000871165.1_ViralProj20937_genomic.gff:NC_009823.1	three_prime_UTR	NC_009823.1	NONO	ENSG00000147140
M307_0.6	5	+	0	1000	1.089	1.03157	1035	0.633318	1	GCF_000871545.1_ViralProj19577_genomic.gff:NC_009448.2	five_prime_UTR	NC_009448.2	NONO	ENSG00000147140
M307_0.6	5	+	0	1000	0.011	0.104355	41	1	1	GCF_000871545.1_ViralProj19577_genomic.gff:NC_009448.2	three_prime_UTR	NC_009448.2	NONO	ENSG00000147140
M307_0.6	5	+	1	1000	0.073	0.260267	91	0.0704264	1	GCF_000871845.1_ViralProj20183_genomic.gff:NC_001474.2	five_prime_UTR	NC_001474.2	NONO	ENSG00000147140
M307_0.6	5	+	0	1000	0.963	0.911297	446	1	1	GCF_000871845.1_ViralProj20183_genomic.gff:NC_001474.2	three_prime_UTR	NC_001474.2	NONO	ENSG00000147140
M307_0.6	5	+	0	1000	0.427	0.671656	337	1	1	GCF_000872025.1_ViralProj20939_genomic.gff:NC_009827.1	five_prime_UTR	NC_009827.1	NONO	ENSG00000147140
M307_0.6	5	+	0	1000	0.094	0.291975	224	1	1	GCF_000872025.1_ViralProj20939_genomic.gff:NC_009827.1	three_prime_UTR	NC_009827.1	NONO	ENSG00000147140
M307_0.6	5	+	0	1000	0.382	0.590275	274	1	1	GCF_000873605.1_ViralProj20935_genomic.gff:NC_009826.1	five_prime_UTR	NC_009826.1	NONO	ENSG00000147140
M307_0.6	5	+	0	989	0.153691	0.360834	14	1	1	GCF_000873605.1_ViralProj20935_genomic.gff:NC_009826.1	three_prime_UTR	NC_009826.1	NONO	ENSG00000147140
M307_0.6	5	+	0	1000	0.306	0.516363	274	1	1	GCF_000874265.1_ViralProj20933_genomic.gff:NC_009825.1	five_prime_UTR	NC_009825.1	NONO	ENSG00000147140
M307_0.6	5	+	0	1000	0.072	0.258617	44	1	1	GCF_000874265.1_ViralProj20933_genomic.gff:NC_009825.1	three_prime_UTR	NC_009825.1	NONO	ENSG00000147140
M307_0.6	5	+	0	1000	0.419	0.617917	334	1	1	GCF_000874285.1_ViralProj20941_genomic.gff:NC_009824.1	five_prime_UTR	NC_009824.1	NONO	ENSG00000147140
M307_0.6	5	+	0	1000	0.031	0.173404	9	1	1	GCF_000880715.1_ViralProj32327_genomic.gff:NC_011400.1	five_prime_UTR	NC_011400.1	NONO	ENSG00000147140
M307_0.6	5	+	0	1000	0.062	0.249436	101	1	1	GCF_000882815.3_ViralProj36615_genomic.gff:NC_012532.1	five_prime_UTR	NC_012532.1	NONO	ENSG00000147140
M307_0.6	5	+	1	1000	1.042	0.987528	423	1	1	GCF_000882815.3_ViralProj36615_genomic.gff:NC_012532.1	three_prime_UTR	NC_012532.1	NONO	ENSG00000147140
M307_0.6	5	+	0	1000	0.982	0.985214	744	1	1	GCF_000884955.1_ViralProj38499_genomic.gff:NC_012801.1	five_prime_UTR	NC_012801.1	NONO	ENSG00000147140
M307_0.6	5	+	0	1000	1.176	1.0296	1159	0.63704	1	GCF_000885595.1_ViralProj38497_genomic.gff:NC_012800.1	five_prime_UTR	NC_012800.1	NONO	ENSG00000147140
M307_0.6	5	+	0	1000	0.05	0.218054	88	1	1	GCF_000885595.1_ViralProj38497_genomic.gff:NC_012800.1	three_prime_UTR	NC_012800.1	NONO	ENSG00000147140
M307_0.6	5	+	0	1000	0.092	0.296013	93	1	1	GCF_000885815.1_ViralProj39811_genomic.gff:NC_013060.1	three_prime_UTR	NC_013060.1	NONO	ENSG00000147140
M307_0.6	5	+	0	1000	0.201	0.429865	133	1	1	GCF_000886455.1_ViralProj38493_genomic.gff:NC_012798.1	five_prime_UTR	NC_012798.1	NONO	ENSG00000147140
M307_0.6	5	+	0	1000	0.176	0.393928	77	1	1	GCF_000886455.1_ViralProj38493_genomic.gff:NC_012798.1	three_prime_UTR	NC_012798.1	NONO	ENSG00000147140
M307_0.6	5	+	1	1000	0.938	0.93436	742	0.608822	1	GCF_000886475.1_ViralProj38501_genomic.gff:NC_012802.1	five_prime_UTR	NC_012802.1	NONO	ENSG00000147140
M307_0.6	5	+	0	1000	0.043	0.202959	82	1	1	GCF_000886475.1_ViralProj38501_genomic.gff:NC_012802.1	three_prime_UTR	NC_012802.1	NONO	ENSG00000147140
M307_0.6	5	+	0	984	0.074187	0.262208	9	1	1	GCF_000895575.1_ViralProj76723_genomic.gff:NC_016155.1	five_prime_UTR	NC_016155.1	NONO	ENSG00000147140
M307_0.6	5	+	0	1000	0.207	0.405358	34	1	1	GCF_000895575.1_ViralProj76723_genomic.gff:NC_016155.1	three_prime_UTR	NC_016155.1	NONO	ENSG00000147140
M307_0.6	5	+	0	1000	0.033	0.178726	35	1	1	GCF_000897955.1_ViralProj178562_genomic.gff:NC_019027.1	five_prime_UTR	NC_019027.1	NONO	ENSG00000147140
M307_0.6	5	+	1	1000	0.16	0.38019	110	0.147955	1	GCF_000897955.1_ViralProj178562_genomic.gff:NC_019027.1	three_prime_UTR	NC_019027.1	NONO	ENSG00000147140
M307_0.6	5	+	0	984	0.074187	0.262208	9	1	1	GCF_000899535.1_ViralProj178563_genomic.gff:NC_019028.1	five_prime_UTR	NC_019028.1	NONO	ENSG00000147140
M307_0.6	5	+	0	1000	0.197	0.397931	33	1	1	GCF_000899535.1_ViralProj178563_genomic.gff:NC_019028.1	three_prime_UTR	NC_019028.1	NONO	ENSG00000147140
M307_0.6	5	+	0	1000	0.097	0.302791	273	1	1	GCF_000901155.1_ViralProj183710_genomic.gff:NC_019843.3	five_prime_UTR	NC_019843.3	NONO	ENSG00000147140
M307_0.6	5	+	1	1000	0.729	0.816226	1014	0.517735	1	GCF_000901155.1_ViralProj183710_genomic.gff:NC_019843.3	three_prime_UTR	NC_019843.3	NONO	ENSG00000147140
M307_0.6	5	+	0	1000	0.097	0.299467	90	1	1	GCF_000901475.1_ViralProj178564_genomic.gff:NC_019026.1	three_prime_UTR	NC_019026.1	NONO	ENSG00000147140
M307_0.6	5	+	0	1000	0.067	0.250147	37	1	1	GCF_000917835.1_ViralProj242273_genomic.gff:NC_023812.1	five_prime_UTR	NC_023812.1	NONO	ENSG00000147140
M307_0.6	5	+	0	1000	0.019	0.136593	328	1	1	GCF_000917835.1_ViralProj242273_genomic.gff:NC_023812.1	three_prime_UTR	NC_023812.1	NONO	ENSG00000147140
M307_0.6	5	+	0	1000	0.792	0.823051	515	1	1	GCF_000921975.1_ViralProj253339_genomic.gff:NC_024377.1	five_prime_UTR	NC_024377.1	NONO	ENSG00000147140
M307_0.6	5	+	0	1000	0.17	0.411423	303	1	1	GCF_000921975.1_ViralProj253339_genomic.gff:NC_024377.1	three_prime_UTR	NC_024377.1	NONO	ENSG00000147140
M307_0.6	5	+	2	1000	0.342	0.575645	322	0.0466277	1	GCF_001310135.2_ViralProj298087_genomic.gff:NC_027998.2	five_prime_UTR	NC_027998.2	NONO	ENSG00000147140
M307_0.6	5	+	0	1000	0.419	0.635486	361	1	1	GCF_001310135.2_ViralProj298087_genomic.gff:NC_027998.2	three_prime_UTR	NC_027998.2	NONO	ENSG00000147140
M307_0.6	5	+	0	1000	0.452	0.637261	334	1	1	GCF_001712785.1_ViralProj339556_genomic.gff:NC_030791.1	five_prime_UTR	NC_030791.1	NONO	ENSG00000147140
M307_0.6	5	+	0	1000	0.424	0.629778	177	1	1	GCF_002117635.1_ViralProj384965_genomic.gff:NC_034385.1	five_prime_UTR	NC_034385.1	NONO	ENSG00000147140
M307_0.6	5	+	0	1000	0.127	0.347839	82	1	1	GCF_002117635.1_ViralProj384965_genomic.gff:NC_034385.1	three_prime_UTR	NC_034385.1	NONO	ENSG00000147140
M307_0.6	5	+	0	1000	0.626	0.772477	737	1	1	GCF_002816685.1_ASM281668v1_genomic.gff:NC_038307.1	five_prime_UTR	NC_038307.1	NONO	ENSG00000147140
M307_0.6	5	+	0	1000	0.121	0.335368	94	1	1	GCF_002816685.1_ASM281668v1_genomic.gff:NC_038307.1	three_prime_UTR	NC_038307.1	NONO	ENSG00000147140
M307_0.6	5	+	0	1000	0.359	0.585202	727	1	1	GCF_002816725.1_ASM281672v1_genomic.gff:NC_038308.1	five_prime_UTR	NC_038308.1	NONO	ENSG00000147140
M307_0.6	5	+	0	1000	0.22	0.4287	63	1	1	GCF_002816725.1_ASM281672v1_genomic.gff:NC_038308.1	three_prime_UTR	NC_038308.1	NONO	ENSG00000147140
M307_0.6	5	+	1	1000	0.821	0.837652	440	0.560346	1	GCF_002820785.1_ASM282078v1_genomic.gff:NC_038426.1	five_prime_UTR	NC_038426.1	NONO	ENSG00000147140
M307_0.6	5	+	0	1000	0.173	0.399037	98	1	1	GCF_002820785.1_ASM282078v1_genomic.gff:NC_038426.1	three_prime_UTR	NC_038426.1	NONO	ENSG00000147140
M307_0.6	5	+	2	1000	0.318	0.546969	324	0.040942	1	GCF_002821385.1_ASM282138v1_genomic.gff:NC_038436.1	five_prime_UTR	NC_038436.1	NONO	ENSG00000147140
M307_0.6	5	+	0	1000	0.067	0.250147	30	1	1	GCF_002821385.1_ASM282138v1_genomic.gff:NC_038436.1	three_prime_UTR	NC_038436.1	NONO	ENSG00000147140
M307_0.6	5	+	0	1000	0.089	0.29861	260	1	1	GCF_009858895.2_ASM985889v3_genomic.gff:NC_045512.2	five_prime_UTR	NC_045512.2	NONO	ENSG00000147140
M307_0.6	5	+	2	1000	0.251	0.496231	224	0.0266119	0.413064	GCF_009858895.2_ASM985889v3_genomic.gff:NC_045512.2	three_prime_UTR	NC_045512.2	NONO	ENSG00000147140
M319_0.6	7	+	0	1000	0.059	0.235743	294	1	1	GCF_000850885.1_ViralProj14831_genomic.gff:NC_003908.1	three_prime_UTR	NC_003908.1	SNRPA	ENSG00000077312
M319_0.6	7	+	0	1000	0.042	0.210429	801	1	1	GCF_000853805.1_ViralProj14948_genomic.gff:NC_004421.1	five_prime_UTR	NC_004421.1	SNRPA	ENSG00000077312
M319_0.6	7	+	0	1000	0.008	0.0891288	167	1	1	GCF_000853805.1_ViralProj14948_genomic.gff:NC_004421.1	three_prime_UTR	NC_004421.1	SNRPA	ENSG00000077312
M319_0.6	7	+	0	1000	0.015	0.121613	279	1	1	GCF_000853865.1_ViralProj14960_genomic.gff:NC_005831.2	five_prime_UTR	NC_005831.2	SNRPA	ENSG00000077312
M319_0.6	7	+	0	1000	0.029	0.16789	280	1	1	GCF_000853865.1_ViralProj14960_genomic.gff:NC_005831.2	three_prime_UTR	NC_005831.2	SNRPA	ENSG00000077312
M319_0.6	7	+	0	1000	0.015	0.121613	123	1	1	GCF_000860805.1_ViralProj15370_genomic.gff:NC_003690.1	five_prime_UTR	NC_003690.1	SNRPA	ENSG00000077312
M319_0.6	7	+	0	1000	0.028	0.165055	561	1	1	GCF_000860805.1_ViralProj15370_genomic.gff:NC_003690.1	three_prime_UTR	NC_003690.1	SNRPA	ENSG00000077312
M319_0.6	7	+	0	1000	0.007	0.0834144	89	1	1	GCF_000861085.1_ViralProj15431_genomic.gff:NC_001563.2	five_prime_UTR	NC_001563.2	SNRPA	ENSG00000077312
M319_0.6	7	+	0	1000	0.029	0.16789	566	1	1	GCF_000861085.1_ViralProj15431_genomic.gff:NC_001563.2	three_prime_UTR	NC_001563.2	SNRPA	ENSG00000077312
M319_0.6	7	+	0	1000	0.049	0.220562	735	1	1	GCF_000861165.1_ViralProj15288_genomic.gff:NC_002058.3	five_prime_UTR	NC_002058.3	SNRPA	ENSG00000077312
M319_0.6	7	+	0	1000	0.052	0.230975	1060	1	1	GCF_000861185.1_ViralProj15292_genomic.gff:NC_001366.1	five_prime_UTR	NC_001366.1	SNRPA	ENSG00000077312
M319_0.6	7	+	0	1000	0.032	0.181684	695	1	1	GCF_000861505.1_ViralProj15357_genomic.gff:NC_001897.1	five_prime_UTR	NC_001897.1	SNRPA	ENSG00000077312
M319_0.6	7	+	0	1000	0.004	0.0631505	80	1	1	GCF_000861505.1_ViralProj15357_genomic.gff:NC_001897.1	three_prime_UTR	NC_001897.1	SNRPA	ENSG00000077312
M319_0.6	7	+	0	1000	0.004	0.0631505	334	1	1	GCF_000861845.1_ViralProj15432_genomic.gff:NC_004102.1	five_prime_UTR	NC_004102.1	SNRPA	ENSG00000077312
M319_0.6	7	+	0	1000	0.004	0.0631505	262	1	1	GCF_000861845.1_ViralProj15432_genomic.gff:NC_004102.1	three_prime_UTR	NC_004102.1	SNRPA	ENSG00000077312
M319_0.6	7	+	1	1000	0.058	0.24227	743	0.0563522	1	GCF_000861905.1_ViralProj15445_genomic.gff:NC_001612.1	five_prime_UTR	NC_001612.1	SNRPA	ENSG00000077312
M319_0.6	7	+	0	1000	0.001	0.0316228	74	1	1	GCF_000861905.1_ViralProj15445_genomic.gff:NC_001612.1	three_prime_UTR	NC_001612.1	SNRPA	ENSG00000077312
M319_0.6	7	+	0	1000	0.006	0.0772656	37	1	1	GCF_000862105.1_ViralProj15302_genomic.gff:NC_001449.1	five_prime_UTR	NC_001449.1	SNRPA	ENSG00000077312
M319_0.6	7	+	0	1000	0.009	0.0944877	111	1	1	GCF_000862105.1_ViralProj15302_genomic.gff:NC_001449.1	three_prime_UTR	NC_001449.1	SNRPA	ENSG00000077312
M319_0.6	7	+	0	1000	0.001	0.0316228	87	1	1	GCF_000862125.1_ViralProj15306_genomic.gff:NC_001477.1	five_prime_UTR	NC_001477.1	SNRPA	ENSG00000077312
M319_0.6	7	+	0	1000	0.012	0.10894	455	1	1	GCF_000862125.1_ViralProj15306_genomic.gff:NC_001477.1	three_prime_UTR	NC_001477.1	SNRPA	ENSG00000077312
M319_0.6	7	+	0	1000	0.012	0.10894	122	1	1	GCF_000863165.1_ViralProj15343_genomic.gff:NC_001809.1	five_prime_UTR	NC_001809.1	SNRPA	ENSG00000077312
M319_0.6	7	+	0	1000	0.033	0.178726	490	1	1	GCF_000863165.1_ViralProj15343_genomic.gff:NC_001809.1	three_prime_UTR	NC_001809.1	SNRPA	ENSG00000077312
M319_0.6	7	+	0	1000	0.005	0.070569	69	1	1	GCF_000863385.1_ViralProj15392_genomic.gff:NC_003417.1	five_prime_UTR	NC_003417.1	SNRPA	ENSG00000077312
M319_0.6	7	+	0	1000	0.003	0.0547174	94	1	1	GCF_000865065.1_ViralProj15599_genomic.gff:NC_002640.1	five_prime_UTR	NC_002640.1	SNRPA	ENSG00000077312
M319_0.6	7	+	0	1000	0.02	0.14007	377	1	1	GCF_000865065.1_ViralProj15599_genomic.gff:NC_002640.1	three_prime_UTR	NC_002640.1	SNRPA	ENSG00000077312
M319_0.6	7	+	0	1000	0.002	0.044699	87	1	1	GCF_000866625.1_ViralProj15598_genomic.gff:NC_001475.2	five_prime_UTR	NC_001475.2	SNRPA	ENSG00000077312
M319_0.6	7	+	0	1000	0.011	0.104355	433	1	1	GCF_000866625.1_ViralProj15598_genomic.gff:NC_001475.2	three_prime_UTR	NC_001475.2	SNRPA	ENSG00000077312
M319_0.6	7	+	0	1000	0.003	0.0547174	333	1	1	GCF_000871165.1_ViralProj20937_genomic.gff:NC_009823.1	five_prime_UTR	NC_009823.1	SNRPA	ENSG00000077312
M319_0.6	7	+	0	1000	0.01	0.0995485	262	1	1	GCF_000871165.1_ViralProj20937_genomic.gff:NC_009823.1	three_prime_UTR	NC_009823.1	SNRPA	ENSG00000077312
M319_0.6	7	+	0	1000	0.031	0.173404	1033	1	1	GCF_000871545.1_ViralProj19577_genomic.gff:NC_009448.2	five_prime_UTR	NC_009448.2	SNRPA	ENSG00000077312
M319_0.6	7	+	0	1000	0.003	0.0547174	39	1	1	GCF_000871545.1_ViralProj19577_genomic.gff:NC_009448.2	three_prime_UTR	NC_009448.2	SNRPA	ENSG00000077312
M319_0.6	7	+	0	1000	0.017	0.129336	444	1	1	GCF_000871845.1_ViralProj20183_genomic.gff:NC_001474.2	three_prime_UTR	NC_001474.2	SNRPA	ENSG00000077312
M319_0.6	7	+	0	1000	0.012	0.10894	335	1	1	GCF_000872025.1_ViralProj20939_genomic.gff:NC_009827.1	five_prime_UTR	NC_009827.1	SNRPA	ENSG00000077312
M319_0.6	7	+	0	1000	0.009	0.0944877	222	1	1	GCF_000872025.1_ViralProj20939_genomic.gff:NC_009827.1	three_prime_UTR	NC_009827.1	SNRPA	ENSG00000077312
M319_0.6	7	+	0	1000	0.003	0.0547174	272	1	1	GCF_000873605.1_ViralProj20935_genomic.gff:NC_009826.1	five_prime_UTR	NC_009826.1	SNRPA	ENSG00000077312
M319_0.6	7	+	0	1000	0.004	0.0631505	272	1	1	GCF_000874265.1_ViralProj20933_genomic.gff:NC_009825.1	five_prime_UTR	NC_009825.1	SNRPA	ENSG00000077312
M319_0.6	7	+	0	1000	0.006	0.0772656	332	1	1	GCF_000874285.1_ViralProj20941_genomic.gff:NC_009824.1	five_prime_UTR	NC_009824.1	SNRPA	ENSG00000077312
M319_0.6	7	+	0	1000	0.005	0.070569	99	1	1	GCF_000882815.3_ViralProj36615_genomic.gff:NC_012532.1	five_prime_UTR	NC_012532.1	SNRPA	ENSG00000077312
M319_0.6	7	+	0	1000	0.015	0.121613	421	1	1	GCF_000882815.3_ViralProj36615_genomic.gff:NC_012532.1	three_prime_UTR	NC_012532.1	SNRPA	ENSG00000077312
M319_0.6	7	+	0	1000	0.052	0.2266	742	1	1	GCF_000884955.1_ViralProj38499_genomic.gff:NC_012801.1	five_prime_UTR	NC_012801.1	SNRPA	ENSG00000077312
M319_0.6	7	+	0	1000	0.106	0.329959	1157	1	1	GCF_000885595.1_ViralProj38497_genomic.gff:NC_012800.1	five_prime_UTR	NC_012800.1	SNRPA	ENSG00000077312
M319_0.6	7	+	0	1000	0.002	0.044699	31	1	1	GCF_000885815.1_ViralProj39811_genomic.gff:NC_013060.1	five_prime_UTR	NC_013060.1	SNRPA	ENSG00000077312
M319_0.6	7	+	0	1000	0.004	0.0631505	91	1	1	GCF_000885815.1_ViralProj39811_genomic.gff:NC_013060.1	three_prime_UTR	NC_013060.1	SNRPA	ENSG00000077312
M319_0.6	7	+	0	1000	0.015	0.121613	131	1	1	GCF_000886455.1_ViralProj38493_genomic.gff:NC_012798.1	five_prime_UTR	NC_012798.1	SNRPA	ENSG00000077312
M319_0.6	7	+	0	1000	0.004	0.0631505	75	1	1	GCF_000886455.1_ViralProj38493_genomic.gff:NC_012798.1	three_prime_UTR	NC_012798.1	SNRPA	ENSG00000077312
M319_0.6	7	+	0	1000	0.061	0.243595	740	1	1	GCF_000886475.1_ViralProj38501_genomic.gff:NC_012802.1	five_prime_UTR	NC_012802.1	SNRPA	ENSG00000077312
M319_0.6	7	+	0	1000	0.007	0.0834144	80	1	1	GCF_000886475.1_ViralProj38501_genomic.gff:NC_012802.1	three_prime_UTR	NC_012802.1	SNRPA	ENSG00000077312
M319_0.6	7	+	0	1000	0.002	0.044699	108	1	1	GCF_000897955.1_ViralProj178562_genomic.gff:NC_019027.1	three_prime_UTR	NC_019027.1	SNRPA	ENSG00000077312
M319_0.6	7	+	0	1000	0.027	0.168224	271	1	1	GCF_000901155.1_ViralProj183710_genomic.gff:NC_019843.3	five_prime_UTR	NC_019843.3	SNRPA	ENSG00000077312
M319_0.6	7	+	0	1000	0.086	0.28405	1012	1	1	GCF_000901155.1_ViralProj183710_genomic.gff:NC_019843.3	three_prime_UTR	NC_019843.3	SNRPA	ENSG00000077312
M319_0.6	7	+	0	1000	0.007	0.0834144	29	1	1	GCF_000901475.1_ViralProj178564_genomic.gff:NC_019026.1	five_prime_UTR	NC_019026.1	SNRPA	ENSG00000077312
M319_0.6	7	+	0	1000	0.01	0.0995485	88	1	1	GCF_000901475.1_ViralProj178564_genomic.gff:NC_019026.1	three_prime_UTR	NC_019026.1	SNRPA	ENSG00000077312
M319_0.6	7	+	0	1000	0.113	0.335177	326	1	1	GCF_000917835.1_ViralProj242273_genomic.gff:NC_023812.1	three_prime_UTR	NC_023812.1	SNRPA	ENSG00000077312
M319_0.6	7	+	0	1000	0.015	0.121613	513	1	1	GCF_000921975.1_ViralProj253339_genomic.gff:NC_024377.1	five_prime_UTR	NC_024377.1	SNRPA	ENSG00000077312
M319_0.6	7	+	0	1000	0.01	0.0995485	301	1	1	GCF_000921975.1_ViralProj253339_genomic.gff:NC_024377.1	three_prime_UTR	NC_024377.1	SNRPA	ENSG00000077312
M319_0.6	7	+	0	1000	0.023	0.149978	320	1	1	GCF_001310135.2_ViralProj298087_genomic.gff:NC_027998.2	five_prime_UTR	NC_027998.2	SNRPA	ENSG00000077312
M319_0.6	7	+	0	1000	0.009	0.0944877	359	1	1	GCF_001310135.2_ViralProj298087_genomic.gff:NC_027998.2	three_prime_UTR	NC_027998.2	SNRPA	ENSG00000077312
M319_0.6	7	+	0	1000	0.006	0.0772656	332	1	1	GCF_001712785.1_ViralProj339556_genomic.gff:NC_030791.1	five_prime_UTR	NC_030791.1	SNRPA	ENSG00000077312
M319_0.6	7	+	0	1000	0.011	0.104355	175	1	1	GCF_002117635.1_ViralProj384965_genomic.gff:NC_034385.1	five_prime_UTR	NC_034385.1	SNRPA	ENSG00000077312
M319_0.6	7	+	0	1000	0.015	0.121613	80	1	1	GCF_002117635.1_ViralProj384965_genomic.gff:NC_034385.1	three_prime_UTR	NC_034385.1	SNRPA	ENSG00000077312
M319_0.6	7	+	0	1000	0.062	0.241276	735	1	1	GCF_002816685.1_ASM281668v1_genomic.gff:NC_038307.1	five_prime_UTR	NC_038307.1	SNRPA	ENSG00000077312
M319_0.6	7	+	0	1000	0.003	0.0547174	92	1	1	GCF_002816685.1_ASM281668v1_genomic.gff:NC_038307.1	three_prime_UTR	NC_038307.1	SNRPA	ENSG00000077312
M319_0.6	7	+	0	1000	0.049	0.215976	725	1	1	GCF_002816725.1_ASM281672v1_genomic.gff:NC_038308.1	five_prime_UTR	NC_038308.1	SNRPA	ENSG00000077312
M319_0.6	7	+	0	1000	0.029	0.17375	438	1	1	GCF_002820785.1_ASM282078v1_genomic.gff:NC_038426.1	five_prime_UTR	NC_038426.1	SNRPA	ENSG00000077312
M319_0.6	7	+	0	1000	0.001	0.0316228	96	1	1	GCF_002820785.1_ASM282078v1_genomic.gff:NC_038426.1	three_prime_UTR	NC_038426.1	SNRPA	ENSG00000077312
M319_0.6	7	+	0	1000	0.015	0.121613	322	1	1	GCF_002821385.1_ASM282138v1_genomic.gff:NC_038436.1	five_prime_UTR	NC_038436.1	SNRPA	ENSG00000077312
M319_0.6	7	+	0	1000	0.013	0.113331	258	1	1	GCF_009858895.2_ASM985889v3_genomic.gff:NC_045512.2	five_prime_UTR	NC_045512.2	SNRPA	ENSG00000077312
M319_0.6	7	+	0	1000	0.005	0.070569	222	1	1	GCF_009858895.2_ASM985889v3_genomic.gff:NC_045512.2	three_prime_UTR	NC_045512.2	SNRPA	ENSG00000077312
M320_0.6	8	+	0	1000	0.167	0.401587	293	1	1	GCF_000850885.1_ViralProj14831_genomic.gff:NC_003908.1	three_prime_UTR	NC_003908.1	MBNL1	ENSG00000152601
M320_0.6	8	+	3	1000	1.112	1.0708	800	0.101886	1	GCF_000853805.1_ViralProj14948_genomic.gff:NC_004421.1	five_prime_UTR	NC_004421.1	MBNL1	ENSG00000152601
M320_0.6	8	+	0	1000	0.242	0.466534	166	1	1	GCF_000853805.1_ViralProj14948_genomic.gff:NC_004421.1	three_prime_UTR	NC_004421.1	MBNL1	ENSG00000152601
M320_0.6	8	+	0	1000	0.285	0.502023	278	1	1	GCF_000853865.1_ViralProj14960_genomic.gff:NC_005831.2	five_prime_UTR	NC_005831.2	MBNL1	ENSG00000152601
M320_0.6	8	+	0	1000	0.094	0.298753	279	1	1	GCF_000853865.1_ViralProj14960_genomic.gff:NC_005831.2	three_prime_UTR	NC_005831.2	MBNL1	ENSG00000152601
M320_0.6	8	+	0	1000	0.184	0.422282	122	1	1	GCF_000860805.1_ViralProj15370_genomic.gff:NC_003690.1	five_prime_UTR	NC_003690.1	MBNL1	ENSG00000152601
M320_0.6	8	+	0	1000	0.172	0.413021	560	1	1	GCF_000860805.1_ViralProj15370_genomic.gff:NC_003690.1	three_prime_UTR	NC_003690.1	MBNL1	ENSG00000152601
M320_0.6	8	+	0	1000	0.067	0.250147	88	1	1	GCF_000861085.1_ViralProj15431_genomic.gff:NC_001563.2	five_prime_UTR	NC_001563.2	MBNL1	ENSG00000152601
M320_0.6	8	+	0	1000	0.163	0.405704	565	1	1	GCF_000861085.1_ViralProj15431_genomic.gff:NC_001563.2	three_prime_UTR	NC_001563.2	MBNL1	ENSG00000152601
M320_0.6	8	+	0	1000	0.375	0.607243	734	1	1	GCF_000861165.1_ViralProj15288_genomic.gff:NC_002058.3	five_prime_UTR	NC_002058.3	MBNL1	ENSG00000152601
M320_0.6	8	+	0	1000	0.898	0.916753	1059	1	1	GCF_000861185.1_ViralProj15292_genomic.gff:NC_001366.1	five_prime_UTR	NC_001366.1	MBNL1	ENSG00000152601
M320_0.6	8	+	1	1000	0.252	0.504728	694	0.222791	1	GCF_000861505.1_ViralProj15357_genomic.gff:NC_001897.1	five_prime_UTR	NC_001897.1	MBNL1	ENSG00000152601
M320_0.6	8	+	0	1000	0.024	0.153126	79	1	1	GCF_000861505.1_ViralProj15357_genomic.gff:NC_001897.1	three_prime_UTR	NC_001897.1	MBNL1	ENSG00000152601
M320_0.6	8	+	0	1000	0.171	0.397388	333	1	1	GCF_000861845.1_ViralProj15432_genomic.gff:NC_004102.1	five_prime_UTR	NC_004102.1	MBNL1	ENSG00000152601
M320_0.6	8	+	0	1000	1.231	1.01226	261	0.639894	1	GCF_000861845.1_ViralProj15432_genomic.gff:NC_004102.1	three_prime_UTR	NC_004102.1	MBNL1	ENSG00000152601
M320_0.6	8	+	0	1000	0.522	0.702858	742	1	1	GCF_000861905.1_ViralProj15445_genomic.gff:NC_001612.1	five_prime_UTR	NC_001612.1	MBNL1	ENSG00000152601
M320_0.6	8	+	0	1000	0.308	0.517111	110	1	1	GCF_000862105.1_ViralProj15302_genomic.gff:NC_001449.1	three_prime_UTR	NC_001449.1	MBNL1	ENSG00000152601
M320_0.6	8	+	0	1000	0.051	0.229023	86	1	1	GCF_000862125.1_ViralProj15306_genomic.gff:NC_001477.1	five_prime_UTR	NC_001477.1	MBNL1	ENSG00000152601
M320_0.6	8	+	1	1000	0.07	0.263	454	0.0676112	1	GCF_000862125.1_ViralProj15306_genomic.gff:NC_001477.1	three_prime_UTR	NC_001477.1	MBNL1	ENSG00000152601
M320_0.6	8	+	0	1000	0.171	0.402394	121	1	1	GCF_000863165.1_ViralProj15343_genomic.gff:NC_001809.1	five_prime_UTR	NC_001809.1	MBNL1	ENSG00000152601
M320_0.6	8	+	0	1000	0.139	0.365804	489	1	1	GCF_000863165.1_ViralProj15343_genomic.gff:NC_001809.1	three_prime_UTR	NC_001809.1	MBNL1	ENSG00000152601
M320_0.6	8	+	0	1000	0.132	0.344521	68	1	1	GCF_000863385.1_ViralProj15392_genomic.gff:NC_003417.1	five_prime_UTR	NC_003417.1	MBNL1	ENSG00000152601
M320_0.6	8	+	0	1000	0.045	0.207408	93	1	1	GCF_000865065.1_ViralProj15599_genomic.gff:NC_002640.1	five_prime_UTR	NC_002640.1	MBNL1	ENSG00000152601
M320_0.6	8	+	1	1000	0.107	0.321954	376	0.101488	1	GCF_000865065.1_ViralProj15599_genomic.gff:NC_002640.1	three_prime_UTR	NC_002640.1	MBNL1	ENSG00000152601
M320_0.6	8	+	0	1000	0.076	0.26888	86	1	1	GCF_000866625.1_ViralProj15598_genomic.gff:NC_001475.2	five_prime_UTR	NC_001475.2	MBNL1	ENSG00000152601
M320_0.6	8	+	1	1000	0.176	0.393928	432	0.161412	1	GCF_000866625.1_ViralProj15598_genomic.gff:NC_001475.2	three_prime_UTR	NC_001475.2	MBNL1	ENSG00000152601
M320_0.6	8	+	0	1000	0.218	0.454624	332	1	1	GCF_000871165.1_ViralProj20937_genomic.gff:NC_009823.1	five_prime_UTR	NC_009823.1	MBNL1	ENSG00000152601
M320_0.6	8	+	0	1000	1.271	1.03568	261	0.642786	1	GCF_000871165.1_ViralProj20937_genomic.gff:NC_009823.1	three_prime_UTR	NC_009823.1	MBNL1	ENSG00000152601
M320_0.6	8	+	0	1000	0.814	0.871874	1032	1	1	GCF_000871545.1_ViralProj19577_genomic.gff:NC_009448.2	five_prime_UTR	NC_009448.2	MBNL1	ENSG00000152601
M320_0.6	8	+	0	1000	0.004	0.0631505	38	1	1	GCF_000871545.1_ViralProj19577_genomic.gff:NC_009448.2	three_prime_UTR	NC_009448.2	MBNL1	ENSG00000152601
M320_0.6	8	+	0	1000	0.03	0.170673	88	1	1	GCF_000871845.1_ViralProj20183_genomic.gff:NC_001474.2	five_prime_UTR	NC_001474.2	MBNL1	ENSG00000152601
M320_0.6	8	+	1	1000	0.09	0.296628	443	0.0860772	1	GCF_000871845.1_ViralProj20183_genomic.gff:NC_001474.2	three_prime_UTR	NC_001474.2	MBNL1	ENSG00000152601
M320_0.6	8	+	0	1000	0.2	0.438397	334	1	1	GCF_000872025.1_ViralProj20939_genomic.gff:NC_009827.1	five_prime_UTR	NC_009827.1	MBNL1	ENSG00000152601
M320_0.6	8	+	0	1000	0.912	0.881495	221	1	1	GCF_000872025.1_ViralProj20939_genomic.gff:NC_009827.1	three_prime_UTR	NC_009827.1	MBNL1	ENSG00000152601
M320_0.6	8	+	0	1000	0.136	0.373689	271	1	1	GCF_000873605.1_ViralProj20935_genomic.gff:NC_009826.1	five_prime_UTR	NC_009826.1	MBNL1	ENSG00000152601
M320_0.6	8	+	0	1000	0.158	0.391394	271	1	1	GCF_000874265.1_ViralProj20933_genomic.gff:NC_009825.1	five_prime_UTR	NC_009825.1	MBNL1	ENSG00000152601
M320_0.6	8	+	0	1000	0.035	0.183872	41	1	1	GCF_000874265.1_ViralProj20933_genomic.gff:NC_009825.1	three_prime_UTR	NC_009825.1	MBNL1	ENSG00000152601
M320_0.6	8	+	0	1000	0.207	0.452057	331	1	1	GCF_000874285.1_ViralProj20941_genomic.gff:NC_009824.1	five_prime_UTR	NC_009824.1	MBNL1	ENSG00000152601
M320_0.6	8	+	1	1000	0.08	0.271429	50	0.0769428	1	GCF_000880715.1_ViralProj32327_genomic.gff:NC_011400.1	three_prime_UTR	NC_011400.1	MBNL1	ENSG00000152601
M320_0.6	8	+	0	1000	0.027	0.162164	98	1	1	GCF_000882815.3_ViralProj36615_genomic.gff:NC_012532.1	five_prime_UTR	NC_012532.1	MBNL1	ENSG00000152601
M320_0.6	8	+	0	1000	0.17	0.396557	420	1	1	GCF_000882815.3_ViralProj36615_genomic.gff:NC_012532.1	three_prime_UTR	NC_012532.1	MBNL1	ENSG00000152601
M320_0.6	8	+	1	1000	0.465	0.689384	741	0.371957	1	GCF_000884955.1_ViralProj38499_genomic.gff:NC_012801.1	five_prime_UTR	NC_012801.1	MBNL1	ENSG00000152601
M320_0.6	8	+	0	1000	0.015	0.121613	73	1	1	GCF_000884955.1_ViralProj38499_genomic.gff:NC_012801.1	three_prime_UTR	NC_012801.1	MBNL1	ENSG00000152601
M320_0.6	8	+	2	1000	0.863	0.909427	1156	0.213992	1	GCF_000885595.1_ViralProj38497_genomic.gff:NC_012800.1	five_prime_UTR	NC_012800.1	MBNL1	ENSG00000152601
M320_0.6	8	+	0	1000	0.098	0.304119	85	1	1	GCF_000885595.1_ViralProj38497_genomic.gff:NC_012800.1	three_prime_UTR	NC_012800.1	MBNL1	ENSG00000152601
M320_0.6	8	+	0	1000	0.011	0.104355	30	1	1	GCF_000885815.1_ViralProj39811_genomic.gff:NC_013060.1	five_prime_UTR	NC_013060.1	MBNL1	ENSG00000152601
M320_0.6	8	+	0	1000	0.007	0.0834144	90	1	1	GCF_000885815.1_ViralProj39811_genomic.gff:NC_013060.1	three_prime_UTR	NC_013060.1	MBNL1	ENSG00000152601
M320_0.6	8	+	0	1000	0.085	0.286106	130	1	1	GCF_000886455.1_ViralProj38493_genomic.gff:NC_012798.1	five_prime_UTR	NC_012798.1	MBNL1	ENSG00000152601
M320_0.6	8	+	0	1000	0.023	0.149978	74	1	1	GCF_000886455.1_ViralProj38493_genomic.gff:NC_012798.1	three_prime_UTR	NC_012798.1	MBNL1	ENSG00000152601
M320_0.6	8	+	0	1000	0.678	0.782898	739	1	1	GCF_000886475.1_ViralProj38501_genomic.gff:NC_012802.1	five_prime_UTR	NC_012802.1	MBNL1	ENSG00000152601
M320_0.6	8	+	0	1000	0.18	0.407143	79	1	1	GCF_000886475.1_ViralProj38501_genomic.gff:NC_012802.1	three_prime_UTR	NC_012802.1	MBNL1	ENSG00000152601
M320_0.6	8	+	0	1000	0.014	0.117549	32	1	1	GCF_000897955.1_ViralProj178562_genomic.gff:NC_019027.1	five_prime_UTR	NC_019027.1	MBNL1	ENSG00000152601
M320_0.6	8	+	0	1000	0.01	0.0995485	107	1	1	GCF_000897955.1_ViralProj178562_genomic.gff:NC_019027.1	three_prime_UTR	NC_019027.1	MBNL1	ENSG00000152601
M320_0.6	8	+	0	1000	0.29	0.525525	270	1	1	GCF_000901155.1_ViralProj183710_genomic.gff:NC_019843.3	five_prime_UTR	NC_019843.3	MBNL1	ENSG00000152601
M320_0.6	8	+	0	1000	0.586	0.771492	1011	1	1	GCF_000901155.1_ViralProj183710_genomic.gff:NC_019843.3	three_prime_UTR	NC_019843.3	MBNL1	ENSG00000152601
M320_0.6	8	+	0	1000	0.022	0.146757	28	1	1	GCF_000901475.1_ViralProj178564_genomic.gff:NC_019026.1	five_prime_UTR	NC_019026.1	MBNL1	ENSG00000152601
M320_0.6	8	+	0	1000	0.011	0.104355	87	1	1	GCF_000901475.1_ViralProj178564_genomic.gff:NC_019026.1	three_prime_UTR	NC_019026.1	MBNL1	ENSG00000152601
M320_0.6	8	+	0	1000	0.439	0.671364	325	1	1	GCF_000917835.1_ViralProj242273_genomic.gff:NC_023812.1	three_prime_UTR	NC_023812.1	MBNL1	ENSG00000152601
M320_0.6	8	+	0	1000	0.135	0.353412	512	1	1	GCF_000921975.1_ViralProj253339_genomic.gff:NC_024377.1	five_prime_UTR	NC_024377.1	MBNL1	ENSG00000152601
M320_0.6	8	+	0	1000	0.205	0.45955	300	1	1	GCF_000921975.1_ViralProj253339_genomic.gff:NC_024377.1	three_prime_UTR	NC_024377.1	MBNL1	ENSG00000152601
M320_0.6	8	+	0	1000	0.123	0.340569	319	1	1	GCF_001310135.2_ViralProj298087_genomic.gff:NC_027998.2	five_prime_UTR	NC_027998.2	MBNL1	ENSG00000152601
M320_0.6	8	+	0	1000	0.124	0.350352	358	1	1	GCF_001310135.2_ViralProj298087_genomic.gff:NC_027998.2	three_prime_UTR	NC_027998.2	MBNL1	ENSG00000152601
M320_0.6	8	+	0	1000	0.196	0.423986	331	1	1	GCF_001712785.1_ViralProj339556_genomic.gff:NC_030791.1	five_prime_UTR	NC_030791.1	MBNL1	ENSG00000152601
M320_0.6	8	+	0	1000	0.072	0.258617	54	1	1	GCF_001712785.1_ViralProj339556_genomic.gff:NC_030791.1	three_prime_UTR	NC_030791.1	MBNL1	ENSG00000152601
M320_0.6	8	+	0	1000	0.123	0.346397	174	1	1	GCF_002117635.1_ViralProj384965_genomic.gff:NC_034385.1	five_prime_UTR	NC_034385.1	MBNL1	ENSG00000152601
M320_0.6	8	+	0	1000	0.376	0.617256	734	1	1	GCF_002816685.1_ASM281668v1_genomic.gff:NC_038307.1	five_prime_UTR	NC_038307.1	MBNL1	ENSG00000152601
M320_0.6	8	+	0	1000	0.033	0.178726	91	1	1	GCF_002816685.1_ASM281668v1_genomic.gff:NC_038307.1	three_prime_UTR	NC_038307.1	MBNL1	ENSG00000152601
M320_0.6	8	+	1	1000	0.607	0.77663	724	0.455155	1	GCF_002816725.1_ASM281672v1_genomic.gff:NC_038308.1	five_prime_UTR	NC_038308.1	MBNL1	ENSG00000152601
M320_0.6	8	+	0	1000	0.194	0.424905	437	1	1	GCF_002820785.1_ASM282078v1_genomic.gff:NC_038426.1	five_prime_UTR	NC_038426.1	MBNL1	ENSG00000152601
M320_0.6	8	+	0	1000	0.016	0.125538	95	1	1	GCF_002820785.1_ASM282078v1_genomic.gff:NC_038426.1	three_prime_UTR	NC_038426.1	MBNL1	ENSG00000152601
M320_0.6	8	+	0	1000	0.126	0.358123	321	1	1	GCF_002821385.1_ASM282138v1_genomic.gff:NC_038436.1	five_prime_UTR	NC_038436.1	MBNL1	ENSG00000152601
M320_0.6	8	+	0	1000	0.191	0.436703	257	1	1	GCF_009858895.2_ASM985889v3_genomic.gff:NC_045512.2	five_prime_UTR	NC_045512.2	MBNL1	ENSG00000152601
M320_0.6	8	+	0	1000	0.042	0.20069	221	1	1	GCF_009858895.2_ASM985889v3_genomic.gff:NC_045512.2	three_prime_UTR	NC_045512.2	MBNL1	ENSG00000152601
M331_0.6	10	+	0	1000	0.006	0.0772656	291	1	1	GCF_000850885.1_ViralProj14831_genomic.gff:NC_003908.1	three_prime_UTR	NC_003908.1	SRSF7	ENSG00000115875
M331_0.6	10	+	0	1000	0.002	0.044699	798	1	1	GCF_000853805.1_ViralProj14948_genomic.gff:NC_004421.1	five_prime_UTR	NC_004421.1	SRSF7	ENSG00000115875
M331_0.6	10	+	0	1000	0.002	0.044699	276	1	1	GCF_000853865.1_ViralProj14960_genomic.gff:NC_005831.2	five_prime_UTR	NC_005831.2	SRSF7	ENSG00000115875
M331_0.6	10	+	0	1000	0.001	0.0316228	120	1	1	GCF_000860805.1_ViralProj15370_genomic.gff:NC_003690.1	five_prime_UTR	NC_003690.1	SRSF7	ENSG00000115875
M331_0.6	10	+	0	1000	0.008	0.0891288	558	1	1	GCF_000860805.1_ViralProj15370_genomic.gff:NC_003690.1	three_prime_UTR	NC_003690.1	SRSF7	ENSG00000115875
M331_0.6	10	+	0	1000	0.007	0.0834144	86	1	1	GCF_000861085.1_ViralProj15431_genomic.gff:NC_001563.2	five_prime_UTR	NC_001563.2	SRSF7	ENSG00000115875
M331_0.6	10	+	0	1000	0.011	0.104355	563	1	1	GCF_000861085.1_ViralProj15431_genomic.gff:NC_001563.2	three_prime_UTR	NC_001563.2	SRSF7	ENSG00000115875
M331_0.6	10	+	0	1000	0.006	0.0772656	732	1	1	GCF_000861165.1_ViralProj15288_genomic.gff:NC_002058.3	five_prime_UTR	NC_002058.3	SRSF7	ENSG00000115875
M331_0.6	10	+	0	1000	0.005	0.070569	1057	1	1	GCF_000861185.1_ViralProj15292_genomic.gff:NC_001366.1	five_prime_UTR	NC_001366.1	SRSF7	ENSG00000115875
M331_0.6	10	+	0	1000	0.002	0.044699	692	1	1	GCF_000861505.1_ViralProj15357_genomic.gff:NC_001897.1	five_prime_UTR	NC_001897.1	SRSF7	ENSG00000115875
M331_0.6	10	+	0	1000	0.001	0.0316228	77	1	1	GCF_000861505.1_ViralProj15357_genomic.gff:NC_001897.1	three_prime_UTR	NC_001897.1	SRSF7	ENSG00000115875
M331_0.6	10	+	0	1000	0.004	0.0631505	331	1	1	GCF_000861845.1_ViralProj15432_genomic.gff:NC_004102.1	five_prime_UTR	NC_004102.1	SRSF7	ENSG00000115875
M331_0.6	10	+	0	1000	0.002	0.044699	740	1	1	GCF_000861905.1_ViralProj15445_genomic.gff:NC_001612.1	five_prime_UTR	NC_001612.1	SRSF7	ENSG00000115875
M331_0.6	10	+	0	1000	0.001	0.0316228	71	1	1	GCF_000861905.1_ViralProj15445_genomic.gff:NC_001612.1	three_prime_UTR	NC_001612.1	SRSF7	ENSG00000115875
M331_0.6	10	+	0	1000	0.007	0.0834144	84	1	1	GCF_000862125.1_ViralProj15306_genomic.gff:NC_001477.1	five_prime_UTR	NC_001477.1	SRSF7	ENSG00000115875
M331_0.6	10	+	0	1000	0.002	0.044699	452	1	1	GCF_000862125.1_ViralProj15306_genomic.gff:NC_001477.1	three_prime_UTR	NC_001477.1	SRSF7	ENSG00000115875
M331_0.6	10	+	0	1000	0.001	0.0316228	119	1	1	GCF_000863165.1_ViralProj15343_genomic.gff:NC_001809.1	five_prime_UTR	NC_001809.1	SRSF7	ENSG00000115875
M331_0.6	10	+	0	1000	0.004	0.0631505	487	1	1	GCF_000863165.1_ViralProj15343_genomic.gff:NC_001809.1	three_prime_UTR	NC_001809.1	SRSF7	ENSG00000115875
M331_0.6	10	+	0	1000	0.001	0.0316228	91	1	1	GCF_000865065.1_ViralProj15599_genomic.gff:NC_002640.1	five_prime_UTR	NC_002640.1	SRSF7	ENSG00000115875
M331_0.6	10	+	0	1000	0.001	0.0316228	374	1	1	GCF_000865065.1_ViralProj15599_genomic.gff:NC_002640.1	three_prime_UTR	NC_002640.1	SRSF7	ENSG00000115875
M331_0.6	10	+	0	1000	0.012	0.10894	84	1	1	GCF_000866625.1_ViralProj15598_genomic.gff:NC_001475.2	five_prime_UTR	NC_001475.2	SRSF7	ENSG00000115875
M331_0.6	10	+	0	1000	0.001	0.0316228	430	1	1	GCF_000866625.1_ViralProj15598_genomic.gff:NC_001475.2	three_prime_UTR	NC_001475.2	SRSF7	ENSG00000115875
M331_0.6	10	+	0	1000	0.002	0.044699	330	1	1	GCF_000871165.1_ViralProj20937_genomic.gff:NC_009823.1	five_prime_UTR	NC_009823.1	SRSF7	ENSG00000115875
M331_0.6	10	+	0	1000	0.001	0.0316228	259	1	1	GCF_000871165.1_ViralProj20937_genomic.gff:NC_009823.1	three_prime_UTR	NC_009823.1	SRSF7	ENSG00000115875
M331_0.6	10	+	0	1000	0.012	0.11777	1030	1	1	GCF_000871545.1_ViralProj19577_genomic.gff:NC_009448.2	five_prime_UTR	NC_009448.2	SRSF7	ENSG00000115875
M331_0.6	10	+	0	1000	0.002	0.044699	36	1	1	GCF_000871545.1_ViralProj19577_genomic.gff:NC_009448.2	three_prime_UTR	NC_009448.2	SRSF7	ENSG00000115875
M331_0.6	10	+	0	1000	0.002	0.044699	86	1	1	GCF_000871845.1_ViralProj20183_genomic.gff:NC_001474.2	five_prime_UTR	NC_001474.2	SRSF7	ENSG00000115875
M331_0.6	10	+	0	1000	0.004	0.0631505	441	1	1	GCF_000871845.1_ViralProj20183_genomic.gff:NC_001474.2	three_prime_UTR	NC_001474.2	SRSF7	ENSG00000115875
M331_0.6	10	+	0	1000	0.004	0.0631505	332	1	1	GCF_000872025.1_ViralProj20939_genomic.gff:NC_009827.1	five_prime_UTR	NC_009827.1	SRSF7	ENSG00000115875
M331_0.6	10	+	0	1000	0.001	0.0316228	219	1	1	GCF_000872025.1_ViralProj20939_genomic.gff:NC_009827.1	three_prime_UTR	NC_009827.1	SRSF7	ENSG00000115875
M331_0.6	10	+	0	1000	0.004	0.0631505	269	1	1	GCF_000873605.1_ViralProj20935_genomic.gff:NC_009826.1	five_prime_UTR	NC_009826.1	SRSF7	ENSG00000115875
M331_0.6	10	+	0	1000	0.003	0.0547174	269	1	1	GCF_000874265.1_ViralProj20933_genomic.gff:NC_009825.1	five_prime_UTR	NC_009825.1	SRSF7	ENSG00000115875
M331_0.6	10	+	0	1000	0.006	0.0772656	329	1	1	GCF_000874285.1_ViralProj20941_genomic.gff:NC_009824.1	five_prime_UTR	NC_009824.1	SRSF7	ENSG00000115875
M331_0.6	10	+	0	1000	0.007	0.0834144	96	1	1	GCF_000882815.3_ViralProj36615_genomic.gff:NC_012532.1	five_prime_UTR	NC_012532.1	SRSF7	ENSG00000115875
M331_0.6	10	+	0	1000	0.001	0.0316228	418	1	1	GCF_000882815.3_ViralProj36615_genomic.gff:NC_012532.1	three_prime_UTR	NC_012532.1	SRSF7	ENSG00000115875
M331_0.6	10	+	0	1000	0.001	0.0316228	739	1	1	GCF_000884955.1_ViralProj38499_genomic.gff:NC_012801.1	five_prime_UTR	NC_012801.1	SRSF7	ENSG00000115875
M331_0.6	10	+	0	1000	0.009	0.0944877	1154	1	1	GCF_000885595.1_ViralProj38497_genomic.gff:NC_012800.1	five_prime_UTR	NC_012800.1	SRSF7	ENSG00000115875
M331_0.6	10	+	0	1000	0.007	0.0946571	737	1	1	GCF_000886475.1_ViralProj38501_genomic.gff:NC_012802.1	five_prime_UTR	NC_012802.1	SRSF7	ENSG00000115875
M331_0.6	10	+	0	1000	0.001	0.0316228	268	1	1	GCF_000901155.1_ViralProj183710_genomic.gff:NC_019843.3	five_prime_UTR	NC_019843.3	SRSF7	ENSG00000115875
M331_0.6	10	+	0	1000	0.004	0.0631505	1009	1	1	GCF_000901155.1_ViralProj183710_genomic.gff:NC_019843.3	three_prime_UTR	NC_019843.3	SRSF7	ENSG00000115875
M331_0.6	10	+	0	1000	0.001	0.0316228	323	1	1	GCF_000917835.1_ViralProj242273_genomic.gff:NC_023812.1	three_prime_UTR	NC_023812.1	SRSF7	ENSG00000115875
M331_0.6	10	+	0	1000	0.004	0.0631505	510	1	1	GCF_000921975.1_ViralProj253339_genomic.gff:NC_024377.1	five_prime_UTR	NC_024377.1	SRSF7	ENSG00000115875
M331_0.6	10	+	0	1000	0.001	0.0316228	298	1	1	GCF_000921975.1_ViralProj253339_genomic.gff:NC_024377.1	three_prime_UTR	NC_024377.1	SRSF7	ENSG00000115875
M331_0.6	10	+	0	1000	0.003	0.0547174	317	1	1	GCF_001310135.2_ViralProj298087_genomic.gff:NC_027998.2	five_prime_UTR	NC_027998.2	SRSF7	ENSG00000115875
M331_0.6	10	+	0	1000	0.004	0.0631505	356	1	1	GCF_001310135.2_ViralProj298087_genomic.gff:NC_027998.2	three_prime_UTR	NC_027998.2	SRSF7	ENSG00000115875
M331_0.6	10	+	0	1000	0.004	0.0631505	329	1	1	GCF_001712785.1_ViralProj339556_genomic.gff:NC_030791.1	five_prime_UTR	NC_030791.1	SRSF7	ENSG00000115875
M331_0.6	10	+	0	1000	0.005	0.070569	732	1	1	GCF_002816685.1_ASM281668v1_genomic.gff:NC_038307.1	five_prime_UTR	NC_038307.1	SRSF7	ENSG00000115875
M331_0.6	10	+	0	1000	0.001	0.0316228	89	1	1	GCF_002816685.1_ASM281668v1_genomic.gff:NC_038307.1	three_prime_UTR	NC_038307.1	SRSF7	ENSG00000115875
M331_0.6	10	+	0	1000	0.01	0.0995485	722	1	1	GCF_002816725.1_ASM281672v1_genomic.gff:NC_038308.1	five_prime_UTR	NC_038308.1	SRSF7	ENSG00000115875
M331_0.6	10	+	0	1000	0.002	0.044699	435	1	1	GCF_002820785.1_ASM282078v1_genomic.gff:NC_038426.1	five_prime_UTR	NC_038426.1	SRSF7	ENSG00000115875
M331_0.6	10	+	0	1000	0.002	0.044699	319	1	1	GCF_002821385.1_ASM282138v1_genomic.gff:NC_038436.1	five_prime_UTR	NC_038436.1	SRSF7	ENSG00000115875
M331_0.6	10	+	0	1000	0.003	0.0547174	255	1	1	GCF_009858895.2_ASM985889v3_genomic.gff:NC_045512.2	five_prime_UTR	NC_045512.2	SRSF7	ENSG00000115875
M331_0.6	10	+	0	1000	0.001	0.0316228	219	1	1	GCF_009858895.2_ASM985889v3_genomic.gff:NC_045512.2	three_prime_UTR	NC_045512.2	SRSF7	ENSG00000115875
M345_0.6	11	+	0	1000	0.002	0.044699	290	1	1	GCF_000850885.1_ViralProj14831_genomic.gff:NC_003908.1	three_prime_UTR	NC_003908.1	SNRPA	ENSG00000077312
M345_0.6	11	+	0	1000	0.005	0.070569	797	1	1	GCF_000853805.1_ViralProj14948_genomic.gff:NC_004421.1	five_prime_UTR	NC_004421.1	SNRPA	ENSG00000077312
M345_0.6	11	+	0	1000	0.005	0.070569	163	1	1	GCF_000853805.1_ViralProj14948_genomic.gff:NC_004421.1	three_prime_UTR	NC_004421.1	SNRPA	ENSG00000077312
M345_0.6	11	+	0	1000	0.001	0.0316228	276	1	1	GCF_000853865.1_ViralProj14960_genomic.gff:NC_005831.2	three_prime_UTR	NC_005831.2	SNRPA	ENSG00000077312
M345_0.6	11	+	0	1000	0.003	0.0547174	557	1	1	GCF_000860805.1_ViralProj15370_genomic.gff:NC_003690.1	three_prime_UTR	NC_003690.1	SNRPA	ENSG00000077312
M345_0.6	11	+	0	1000	0.003	0.0547174	562	1	1	GCF_000861085.1_ViralProj15431_genomic.gff:NC_001563.2	three_prime_UTR	NC_001563.2	SNRPA	ENSG00000077312
M345_0.6	11	+	0	1000	0.01	0.0995485	731	1	1	GCF_000861165.1_ViralProj15288_genomic.gff:NC_002058.3	five_prime_UTR	NC_002058.3	SNRPA	ENSG00000077312
M345_0.6	11	+	0	1000	0.005	0.070569	1056	1	1	GCF_000861185.1_ViralProj15292_genomic.gff:NC_001366.1	five_prime_UTR	NC_001366.1	SNRPA	ENSG00000077312
M345_0.6	11	+	0	1000	0.009	0.0944877	691	1	1	GCF_000861505.1_ViralProj15357_genomic.gff:NC_001897.1	five_prime_UTR	NC_001897.1	SNRPA	ENSG00000077312
M345_0.6	11	+	0	1000	0.003	0.0547174	330	1	1	GCF_000861845.1_ViralProj15432_genomic.gff:NC_004102.1	five_prime_UTR	NC_004102.1	SNRPA	ENSG00000077312
M345_0.6	11	+	0	1000	0.003	0.0547174	739	1	1	GCF_000861905.1_ViralProj15445_genomic.gff:NC_001612.1	five_prime_UTR	NC_001612.1	SNRPA	ENSG00000077312
M345_0.6	11	+	0	1000	0.001	0.0316228	33	1	1	GCF_000862105.1_ViralProj15302_genomic.gff:NC_001449.1	five_prime_UTR	NC_001449.1	SNRPA	ENSG00000077312
M345_0.6	11	+	0	1000	0.001	0.0316228	83	1	1	GCF_000862125.1_ViralProj15306_genomic.gff:NC_001477.1	five_prime_UTR	NC_001477.1	SNRPA	ENSG00000077312
M345_0.6	11	+	0	1000	0.001	0.0316228	451	1	1	GCF_000862125.1_ViralProj15306_genomic.gff:NC_001477.1	three_prime_UTR	NC_001477.1	SNRPA	ENSG00000077312
M345_0.6	11	+	0	1000	0.001	0.0316228	118	1	1	GCF_000863165.1_ViralProj15343_genomic.gff:NC_001809.1	five_prime_UTR	NC_001809.1	SNRPA	ENSG00000077312
M345_0.6	11	+	0	1000	0.002	0.044699	486	1	1	GCF_000863165.1_ViralProj15343_genomic.gff:NC_001809.1	three_prime_UTR	NC_001809.1	SNRPA	ENSG00000077312
M345_0.6	11	+	0	1000	0.001	0.0316228	65	1	1	GCF_000863385.1_ViralProj15392_genomic.gff:NC_003417.1	five_prime_UTR	NC_003417.1	SNRPA	ENSG00000077312
M345_0.6	11	+	0	1000	0.002	0.044699	90	1	1	GCF_000865065.1_ViralProj15599_genomic.gff:NC_002640.1	five_prime_UTR	NC_002640.1	SNRPA	ENSG00000077312
M345_0.6	11	+	0	1000	0.002	0.044699	373	1	1	GCF_000865065.1_ViralProj15599_genomic.gff:NC_002640.1	three_prime_UTR	NC_002640.1	SNRPA	ENSG00000077312
M345_0.6	11	+	0	1000	0.001	0.0316228	429	1	1	GCF_000866625.1_ViralProj15598_genomic.gff:NC_001475.2	three_prime_UTR	NC_001475.2	SNRPA	ENSG00000077312
M345_0.6	11	+	0	1000	0.005	0.070569	329	1	1	GCF_000871165.1_ViralProj20937_genomic.gff:NC_009823.1	five_prime_UTR	NC_009823.1	SNRPA	ENSG00000077312
M345_0.6	11	+	0	1000	0.01	0.0995485	1029	1	1	GCF_000871545.1_ViralProj19577_genomic.gff:NC_009448.2	five_prime_UTR	NC_009448.2	SNRPA	ENSG00000077312
M345_0.6	11	+	0	1000	0.001	0.0316228	85	1	1	GCF_000871845.1_ViralProj20183_genomic.gff:NC_001474.2	five_prime_UTR	NC_001474.2	SNRPA	ENSG00000077312
M345_0.6	11	+	0	1000	0.004	0.0631505	440	1	1	GCF_000871845.1_ViralProj20183_genomic.gff:NC_001474.2	three_prime_UTR	NC_001474.2	SNRPA	ENSG00000077312
M345_0.6	11	+	0	1000	0.002	0.044699	331	1	1	GCF_000872025.1_ViralProj20939_genomic.gff:NC_009827.1	five_prime_UTR	NC_009827.1	SNRPA	ENSG00000077312
M345_0.6	11	+	0	1000	0.002	0.044699	328	1	1	GCF_000874285.1_ViralProj20941_genomic.gff:NC_009824.1	five_prime_UTR	NC_009824.1	SNRPA	ENSG00000077312
M345_0.6	11	+	0	1000	0.001	0.0316228	417	1	1	GCF_000882815.3_ViralProj36615_genomic.gff:NC_012532.1	three_prime_UTR	NC_012532.1	SNRPA	ENSG00000077312
M345_0.6	11	+	0	1000	0.006	0.0772656	738	1	1	GCF_000884955.1_ViralProj38499_genomic.gff:NC_012801.1	five_prime_UTR	NC_012801.1	SNRPA	ENSG00000077312
M345_0.6	11	+	0	1000	0.011	0.104355	1153	1	1	GCF_000885595.1_ViralProj38497_genomic.gff:NC_012800.1	five_prime_UTR	NC_012800.1	SNRPA	ENSG00000077312
M345_0.6	11	+	0	1000	0.003	0.0547174	127	1	1	GCF_000886455.1_ViralProj38493_genomic.gff:NC_012798.1	five_prime_UTR	NC_012798.1	SNRPA	ENSG00000077312
M345_0.6	11	+	0	1000	0.013	0.121844	736	1	1	GCF_000886475.1_ViralProj38501_genomic.gff:NC_012802.1	five_prime_UTR	NC_012802.1	SNRPA	ENSG00000077312
M345_0.6	11	+	0	1000	0.002	0.044699	104	1	1	GCF_000897955.1_ViralProj178562_genomic.gff:NC_019027.1	three_prime_UTR	NC_019027.1	SNRPA	ENSG00000077312
M345_0.6	11	+	0	1000	0.002	0.044699	267	1	1	GCF_000901155.1_ViralProj183710_genomic.gff:NC_019843.3	five_prime_UTR	NC_019843.3	SNRPA	ENSG00000077312
M345_0.6	11	+	0	1000	0.003	0.0547174	1008	1	1	GCF_000901155.1_ViralProj183710_genomic.gff:NC_019843.3	three_prime_UTR	NC_019843.3	SNRPA	ENSG00000077312
M345_0.6	11	+	0	1000	0.001	0.0316228	25	1	1	GCF_000901475.1_ViralProj178564_genomic.gff:NC_019026.1	five_prime_UTR	NC_019026.1	SNRPA	ENSG00000077312
M345_0.6	11	+	0	1000	0.002	0.044699	322	1	1	GCF_000917835.1_ViralProj242273_genomic.gff:NC_023812.1	three_prime_UTR	NC_023812.1	SNRPA	ENSG00000077312
M345_0.6	11	+	0	1000	0.001	0.0316228	297	1	1	GCF_000921975.1_ViralProj253339_genomic.gff:NC_024377.1	three_prime_UTR	NC_024377.1	SNRPA	ENSG00000077312
M345_0.6	11	+	0	1000	0.002	0.044699	316	1	1	GCF_001310135.2_ViralProj298087_genomic.gff:NC_027998.2	five_prime_UTR	NC_027998.2	SNRPA	ENSG00000077312
M345_0.6	11	+	0	1000	0.006	0.0772656	328	1	1	GCF_001712785.1_ViralProj339556_genomic.gff:NC_030791.1	five_prime_UTR	NC_030791.1	SNRPA	ENSG00000077312
M345_0.6	11	+	0	1000	0.007	0.0834144	731	1	1	GCF_002816685.1_ASM281668v1_genomic.gff:NC_038307.1	five_prime_UTR	NC_038307.1	SNRPA	ENSG00000077312
M345_0.6	11	+	0	1000	0.008	0.0891288	721	1	1	GCF_002816725.1_ASM281672v1_genomic.gff:NC_038308.1	five_prime_UTR	NC_038308.1	SNRPA	ENSG00000077312
M345_0.6	11	+	0	1000	0.002	0.044699	57	1	1	GCF_002816725.1_ASM281672v1_genomic.gff:NC_038308.1	three_prime_UTR	NC_038308.1	SNRPA	ENSG00000077312
M345_0.6	11	+	0	1000	0.001	0.0316228	434	1	1	GCF_002820785.1_ASM282078v1_genomic.gff:NC_038426.1	five_prime_UTR	NC_038426.1	SNRPA	ENSG00000077312
M347_0.6	11	+	0	1000	0.001	0.0316228	290	1	1	GCF_000850885.1_ViralProj14831_genomic.gff:NC_003908.1	three_prime_UTR	NC_003908.1	SNRPA	ENSG00000077312
M347_0.6	11	+	0	1000	0.001	0.0316228	275	1	1	GCF_000853865.1_ViralProj14960_genomic.gff:NC_005831.2	five_prime_UTR	NC_005831.2	SNRPA	ENSG00000077312
M347_0.6	11	+	0	1000	0.001	0.0316228	276	1	1	GCF_000853865.1_ViralProj14960_genomic.gff:NC_005831.2	three_prime_UTR	NC_005831.2	SNRPA	ENSG00000077312
M347_0.6	11	+	0	1000	0.002	0.044699	119	1	1	GCF_000860805.1_ViralProj15370_genomic.gff:NC_003690.1	five_prime_UTR	NC_003690.1	SNRPA	ENSG00000077312
M347_0.6	11	+	0	1000	0.002	0.044699	557	1	1	GCF_000860805.1_ViralProj15370_genomic.gff:NC_003690.1	three_prime_UTR	NC_003690.1	SNRPA	ENSG00000077312
M347_0.6	11	+	0	1000	0.013	0.113331	562	1	1	GCF_000861085.1_ViralProj15431_genomic.gff:NC_001563.2	three_prime_UTR	NC_001563.2	SNRPA	ENSG00000077312
M347_0.6	11	+	0	1000	0.001	0.0316228	731	1	1	GCF_000861165.1_ViralProj15288_genomic.gff:NC_002058.3	five_prime_UTR	NC_002058.3	SNRPA	ENSG00000077312
M347_0.6	11	+	0	1000	0.003	0.0547174	1056	1	1	GCF_000861185.1_ViralProj15292_genomic.gff:NC_001366.1	five_prime_UTR	NC_001366.1	SNRPA	ENSG00000077312
M347_0.6	11	+	0	1000	0.005	0.070569	691	1	1	GCF_000861505.1_ViralProj15357_genomic.gff:NC_001897.1	five_prime_UTR	NC_001897.1	SNRPA	ENSG00000077312
M347_0.6	11	+	0	1000	0.004	0.0631505	330	1	1	GCF_000861845.1_ViralProj15432_genomic.gff:NC_004102.1	five_prime_UTR	NC_004102.1	SNRPA	ENSG00000077312
M347_0.6	11	+	0	1000	0.008	0.0891288	739	1	1	GCF_000861905.1_ViralProj15445_genomic.gff:NC_001612.1	five_prime_UTR	NC_001612.1	SNRPA	ENSG00000077312
M347_0.6	11	+	0	1000	0.003	0.0547174	451	1	1	GCF_000862125.1_ViralProj15306_genomic.gff:NC_001477.1	three_prime_UTR	NC_001477.1	SNRPA	ENSG00000077312
M347_0.6	11	+	0	1000	0.002	0.044699	118	1	1	GCF_000863165.1_ViralProj15343_genomic.gff:NC_001809.1	five_prime_UTR	NC_001809.1	SNRPA	ENSG00000077312
M347_0.6	11	+	0	1000	0.002	0.044699	90	1	1	GCF_000865065.1_ViralProj15599_genomic.gff:NC_002640.1	five_prime_UTR	NC_002640.1	SNRPA	ENSG00000077312
M347_0.6	11	+	0	1000	0.005	0.070569	373	1	1	GCF_000865065.1_ViralProj15599_genomic.gff:NC_002640.1	three_prime_UTR	NC_002640.1	SNRPA	ENSG00000077312
M347_0.6	11	+	0	1000	0.001	0.0316228	83	1	1	GCF_000866625.1_ViralProj15598_genomic.gff:NC_001475.2	five_prime_UTR	NC_001475.2	SNRPA	ENSG00000077312
M347_0.6	11	+	0	1000	0.005	0.070569	429	1	1	GCF_000866625.1_ViralProj15598_genomic.gff:NC_001475.2	three_prime_UTR	NC_001475.2	SNRPA	ENSG00000077312
M347_0.6	11	+	0	1000	0.001	0.0316228	258	1	1	GCF_000871165.1_ViralProj20937_genomic.gff:NC_009823.1	three_prime_UTR	NC_009823.1	SNRPA	ENSG00000077312
M347_0.6	11	+	0	1000	0.001	0.0316228	1029	1	1	GCF_000871545.1_ViralProj19577_genomic.gff:NC_009448.2	five_prime_UTR	NC_009448.2	SNRPA	ENSG00000077312
M347_0.6	11	+	0	1000	0.002	0.044699	85	1	1	GCF_000871845.1_ViralProj20183_genomic.gff:NC_001474.2	five_prime_UTR	NC_001474.2	SNRPA	ENSG00000077312
M347_0.6	11	+	0	1000	0.005	0.070569	440	1	1	GCF_000871845.1_ViralProj20183_genomic.gff:NC_001474.2	three_prime_UTR	NC_001474.2	SNRPA	ENSG00000077312
M347_0.6	11	+	0	1000	0.002	0.044699	331	1	1	GCF_000872025.1_ViralProj20939_genomic.gff:NC_009827.1	five_prime_UTR	NC_009827.1	SNRPA	ENSG00000077312
M347_0.6	11	+	0	1000	0.002	0.044699	268	1	1	GCF_000873605.1_ViralProj20935_genomic.gff:NC_009826.1	five_prime_UTR	NC_009826.1	SNRPA	ENSG00000077312
M347_0.6	11	+	0	1000	0.004	0.0631505	268	1	1	GCF_000874265.1_ViralProj20933_genomic.gff:NC_009825.1	five_prime_UTR	NC_009825.1	SNRPA	ENSG00000077312
M347_0.6	11	+	0	1000	0.005	0.070569	328	1	1	GCF_000874285.1_ViralProj20941_genomic.gff:NC_009824.1	five_prime_UTR	NC_009824.1	SNRPA	ENSG00000077312
M347_0.6	11	+	0	1000	0.002	0.044699	417	1	1	GCF_000882815.3_ViralProj36615_genomic.gff:NC_012532.1	three_prime_UTR	NC_012532.1	SNRPA	ENSG00000077312
M347_0.6	11	+	0	1000	0.004	0.0631505	738	1	1	GCF_000884955.1_ViralProj38499_genomic.gff:NC_012801.1	five_prime_UTR	NC_012801.1	SNRPA	ENSG00000077312
M347_0.6	11	+	0	1000	0.015	0.121613	1153	1	1	GCF_000885595.1_ViralProj38497_genomic.gff:NC_012800.1	five_prime_UTR	NC_012800.1	SNRPA	ENSG00000077312
M347_0.6	11	+	0	1000	0.005	0.070569	736	1	1	GCF_000886475.1_ViralProj38501_genomic.gff:NC_012802.1	five_prime_UTR	NC_012802.1	SNRPA	ENSG00000077312
M347_0.6	11	+	0	1000	0.01	0.0995485	1008	1	1	GCF_000901155.1_ViralProj183710_genomic.gff:NC_019843.3	three_prime_UTR	NC_019843.3	SNRPA	ENSG00000077312
M347_0.6	11	+	0	1000	0.004	0.0631505	509	1	1	GCF_000921975.1_ViralProj253339_genomic.gff:NC_024377.1	five_prime_UTR	NC_024377.1	SNRPA	ENSG00000077312
M347_0.6	11	+	0	1000	0.002	0.044699	297	1	1	GCF_000921975.1_ViralProj253339_genomic.gff:NC_024377.1	three_prime_UTR	NC_024377.1	SNRPA	ENSG00000077312
M347_0.6	11	+	0	1000	0.002	0.044699	316	1	1	GCF_001310135.2_ViralProj298087_genomic.gff:NC_027998.2	five_prime_UTR	NC_027998.2	SNRPA	ENSG00000077312
M347_0.6	11	+	0	1000	0.002	0.044699	355	1	1	GCF_001310135.2_ViralProj298087_genomic.gff:NC_027998.2	three_prime_UTR	NC_027998.2	SNRPA	ENSG00000077312
M347_0.6	11	+	0	1000	0.003	0.0547174	328	1	1	GCF_001712785.1_ViralProj339556_genomic.gff:NC_030791.1	five_prime_UTR	NC_030791.1	SNRPA	ENSG00000077312
M347_0.6	11	+	0	1000	0.002	0.044699	171	1	1	GCF_002117635.1_ViralProj384965_genomic.gff:NC_034385.1	five_prime_UTR	NC_034385.1	SNRPA	ENSG00000077312
M347_0.6	11	+	0	1000	0.008	0.0891288	731	1	1	GCF_002816685.1_ASM281668v1_genomic.gff:NC_038307.1	five_prime_UTR	NC_038307.1	SNRPA	ENSG00000077312
M347_0.6	11	+	0	1000	0.001	0.0316228	721	1	1	GCF_002816725.1_ASM281672v1_genomic.gff:NC_038308.1	five_prime_UTR	NC_038308.1	SNRPA	ENSG00000077312
M347_0.6	11	+	0	1000	0.006	0.0772656	434	1	1	GCF_002820785.1_ASM282078v1_genomic.gff:NC_038426.1	five_prime_UTR	NC_038426.1	SNRPA	ENSG00000077312
M347_0.6	11	+	0	1000	0.001	0.0316228	318	1	1	GCF_002821385.1_ASM282138v1_genomic.gff:NC_038436.1	five_prime_UTR	NC_038436.1	SNRPA	ENSG00000077312
M347_0.6	11	+	0	1000	0.001	0.0316228	24	1	1	GCF_002821385.1_ASM282138v1_genomic.gff:NC_038436.1	three_prime_UTR	NC_038436.1	SNRPA	ENSG00000077312
M347_0.6	11	+	0	1000	0.003	0.0547174	254	1	1	GCF_009858895.2_ASM985889v3_genomic.gff:NC_045512.2	five_prime_UTR	NC_045512.2	SNRPA	ENSG00000077312
M347_0.6	11	+	0	1000	0.001	0.0316228	218	1	1	GCF_009858895.2_ASM985889v3_genomic.gff:NC_045512.2	three_prime_UTR	NC_045512.2	SNRPA	ENSG00000077312
M348_0.6	7	+	0	1000	0.03	0.182025	294	1	1	GCF_000850885.1_ViralProj14831_genomic.gff:NC_003908.1	three_prime_UTR	NC_003908.1	SNRPA	ENSG00000077312
M348_0.6	7	+	0	1000	0.034	0.186759	801	1	1	GCF_000853805.1_ViralProj14948_genomic.gff:NC_004421.1	five_prime_UTR	NC_004421.1	SNRPA	ENSG00000077312
M348_0.6	7	+	0	1000	0.016	0.125538	167	1	1	GCF_000853805.1_ViralProj14948_genomic.gff:NC_004421.1	three_prime_UTR	NC_004421.1	SNRPA	ENSG00000077312
M348_0.6	7	+	0	1000	0.01	0.109142	279	1	1	GCF_000853865.1_ViralProj14960_genomic.gff:NC_005831.2	five_prime_UTR	NC_005831.2	SNRPA	ENSG00000077312
M348_0.6	7	+	0	1000	0.029	0.17375	280	1	1	GCF_000853865.1_ViralProj14960_genomic.gff:NC_005831.2	three_prime_UTR	NC_005831.2	SNRPA	ENSG00000077312
M348_0.6	7	+	0	1000	0.029	0.16789	123	1	1	GCF_000860805.1_ViralProj15370_genomic.gff:NC_003690.1	five_prime_UTR	NC_003690.1	SNRPA	ENSG00000077312
M348_0.6	7	+	1	1000	0.14	0.382814	561	0.130657	1	GCF_000860805.1_ViralProj15370_genomic.gff:NC_003690.1	three_prime_UTR	NC_003690.1	SNRPA	ENSG00000077312
M348_0.6	7	+	0	1000	0.009	0.0944877	89	1	1	GCF_000861085.1_ViralProj15431_genomic.gff:NC_001563.2	five_prime_UTR	NC_001563.2	SNRPA	ENSG00000077312
M348_0.6	7	+	0	1000	0.091	0.301347	566	1	1	GCF_000861085.1_ViralProj15431_genomic.gff:NC_001563.2	three_prime_UTR	NC_001563.2	SNRPA	ENSG00000077312
M348_0.6	7	+	0	1000	0.082	0.285232	735	1	1	GCF_000861165.1_ViralProj15288_genomic.gff:NC_002058.3	five_prime_UTR	NC_002058.3	SNRPA	ENSG00000077312
M348_0.6	7	+	1	1000	0.17	0.441922	1060	0.156347	1	GCF_000861185.1_ViralProj15292_genomic.gff:NC_001366.1	five_prime_UTR	NC_001366.1	SNRPA	ENSG00000077312
M348_0.6	7	+	0	1000	0.091	0.298006	695	1	1	GCF_000861505.1_ViralProj15357_genomic.gff:NC_001897.1	five_prime_UTR	NC_001897.1	SNRPA	ENSG00000077312
M348_0.6	7	+	0	1000	0.024	0.153126	80	1	1	GCF_000861505.1_ViralProj15357_genomic.gff:NC_001897.1	three_prime_UTR	NC_001897.1	SNRPA	ENSG00000077312
M348_0.6	7	+	1	1000	0.057	0.244562	334	0.0554105	1	GCF_000861845.1_ViralProj15432_genomic.gff:NC_004102.1	five_prime_UTR	NC_004102.1	SNRPA	ENSG00000077312
M348_0.6	7	+	0	1000	0.023	0.149978	262	1	1	GCF_000861845.1_ViralProj15432_genomic.gff:NC_004102.1	three_prime_UTR	NC_004102.1	SNRPA	ENSG00000077312
M348_0.6	7	+	0	1000	0.077	0.274128	743	1	1	GCF_000861905.1_ViralProj15445_genomic.gff:NC_001612.1	five_prime_UTR	NC_001612.1	SNRPA	ENSG00000077312
M348_0.6	7	+	0	1000	0.011	0.104355	74	1	1	GCF_000861905.1_ViralProj15445_genomic.gff:NC_001612.1	three_prime_UTR	NC_001612.1	SNRPA	ENSG00000077312
M348_0.6	7	+	0	1000	0.003	0.0547174	37	1	1	GCF_000862105.1_ViralProj15302_genomic.gff:NC_001449.1	five_prime_UTR	NC_001449.1	SNRPA	ENSG00000077312
M348_0.6	7	+	0	1000	0.01	0.0995485	111	1	1	GCF_000862105.1_ViralProj15302_genomic.gff:NC_001449.1	three_prime_UTR	NC_001449.1	SNRPA	ENSG00000077312
M348_0.6	7	+	0	1000	0.022	0.146757	87	1	1	GCF_000862125.1_ViralProj15306_genomic.gff:NC_001477.1	five_prime_UTR	NC_001477.1	SNRPA	ENSG00000077312
M348_0.6	7	+	0	1000	0.072	0.262459	455	1	1	GCF_000862125.1_ViralProj15306_genomic.gff:NC_001477.1	three_prime_UTR	NC_001477.1	SNRPA	ENSG00000077312
M348_0.6	7	+	0	1000	0.041	0.203372	122	1	1	GCF_000863165.1_ViralProj15343_genomic.gff:NC_001809.1	five_prime_UTR	NC_001809.1	SNRPA	ENSG00000077312
M348_0.6	7	+	0	1000	0.183	0.430925	490	1	1	GCF_000863165.1_ViralProj15343_genomic.gff:NC_001809.1	three_prime_UTR	NC_001809.1	SNRPA	ENSG00000077312
M348_0.6	7	+	0	1000	0.003	0.0547174	69	1	1	GCF_000863385.1_ViralProj15392_genomic.gff:NC_003417.1	five_prime_UTR	NC_003417.1	SNRPA	ENSG00000077312
M348_0.6	7	+	0	1000	0.002	0.044699	59	1	1	GCF_000864005.1_ViralProj15520_genomic.gff:NC_001959.2	three_prime_UTR	NC_001959.2	SNRPA	ENSG00000077312
M348_0.6	7	+	0	1000	0.013	0.113331	94	1	1	GCF_000865065.1_ViralProj15599_genomic.gff:NC_002640.1	five_prime_UTR	NC_002640.1	SNRPA	ENSG00000077312
M348_0.6	7	+	0	1000	0.076	0.28338	377	1	1	GCF_000865065.1_ViralProj15599_genomic.gff:NC_002640.1	three_prime_UTR	NC_002640.1	SNRPA	ENSG00000077312
M348_0.6	7	+	0	1000	0.018	0.133018	87	1	1	GCF_000866625.1_ViralProj15598_genomic.gff:NC_001475.2	five_prime_UTR	NC_001475.2	SNRPA	ENSG00000077312
M348_0.6	7	+	0	1000	0.071	0.26463	433	1	1	GCF_000866625.1_ViralProj15598_genomic.gff:NC_001475.2	three_prime_UTR	NC_001475.2	SNRPA	ENSG00000077312
M348_0.6	7	+	0	1000	0.045	0.207408	333	1	1	GCF_000871165.1_ViralProj20937_genomic.gff:NC_009823.1	five_prime_UTR	NC_009823.1	SNRPA	ENSG00000077312
M348_0.6	7	+	0	1000	0.009	0.0944877	262	1	1	GCF_000871165.1_ViralProj20937_genomic.gff:NC_009823.1	three_prime_UTR	NC_009823.1	SNRPA	ENSG00000077312
M348_0.6	7	+	1	1000	0.194	0.422543	1033	0.176357	1	GCF_000871545.1_ViralProj19577_genomic.gff:NC_009448.2	five_prime_UTR	NC_009448.2	SNRPA	ENSG00000077312
M348_0.6	7	+	0	1000	0.003	0.0547174	39	1	1	GCF_000871545.1_ViralProj19577_genomic.gff:NC_009448.2	three_prime_UTR	NC_009448.2	SNRPA	ENSG00000077312
M348_0.6	7	+	0	1000	0.031	0.173404	89	1	1	GCF_000871845.1_ViralProj20183_genomic.gff:NC_001474.2	five_prime_UTR	NC_001474.2	SNRPA	ENSG00000077312
M348_0.6	7	+	0	1000	0.097	0.309333	444	1	1	GCF_000871845.1_ViralProj20183_genomic.gff:NC_001474.2	three_prime_UTR	NC_001474.2	SNRPA	ENSG00000077312
M348_0.6	7	+	1	1000	0.053	0.224146	335	0.051624	1	GCF_000872025.1_ViralProj20939_genomic.gff:NC_009827.1	five_prime_UTR	NC_009827.1	SNRPA	ENSG00000077312
M348_0.6	7	+	0	1000	0.025	0.156203	222	1	1	GCF_000872025.1_ViralProj20939_genomic.gff:NC_009827.1	three_prime_UTR	NC_009827.1	SNRPA	ENSG00000077312
M348_0.6	7	+	0	1000	0.06	0.237606	272	1	1	GCF_000873605.1_ViralProj20935_genomic.gff:NC_009826.1	five_prime_UTR	NC_009826.1	SNRPA	ENSG00000077312
M348_0.6	7	+	0	1000	0.04	0.201098	272	1	1	GCF_000874265.1_ViralProj20933_genomic.gff:NC_009825.1	five_prime_UTR	NC_009825.1	SNRPA	ENSG00000077312
M348_0.6	7	+	0	1000	0.05	0.222597	332	1	1	GCF_000874285.1_ViralProj20941_genomic.gff:NC_009824.1	five_prime_UTR	NC_009824.1	SNRPA	ENSG00000077312
M348_0.6	7	+	0	1000	0.043	0.202959	99	1	1	GCF_000882815.3_ViralProj36615_genomic.gff:NC_012532.1	five_prime_UTR	NC_012532.1	SNRPA	ENSG00000077312
M348_0.6	7	+	0	1000	0.091	0.291211	421	1	1	GCF_000882815.3_ViralProj36615_genomic.gff:NC_012532.1	three_prime_UTR	NC_012532.1	SNRPA	ENSG00000077312
M348_0.6	7	+	0	1000	0.077	0.266725	742	1	1	GCF_000884955.1_ViralProj38499_genomic.gff:NC_012801.1	five_prime_UTR	NC_012801.1	SNRPA	ENSG00000077312
M348_0.6	7	+	1	1000	0.173	0.411388	1157	0.158873	1	GCF_000885595.1_ViralProj38497_genomic.gff:NC_012800.1	five_prime_UTR	NC_012800.1	SNRPA	ENSG00000077312
M348_0.6	7	+	0	1000	0.007	0.0834144	86	1	1	GCF_000885595.1_ViralProj38497_genomic.gff:NC_012800.1	three_prime_UTR	NC_012800.1	SNRPA	ENSG00000077312
M348_0.6	7	+	0	1000	0.045	0.212179	91	1	1	GCF_000885815.1_ViralProj39811_genomic.gff:NC_013060.1	three_prime_UTR	NC_013060.1	SNRPA	ENSG00000077312
M348_0.6	7	+	1	1000	0.015	0.121613	131	0.0148889	0.693256	GCF_000886455.1_ViralProj38493_genomic.gff:NC_012798.1	five_prime_UTR	NC_012798.1	SNRPA	ENSG00000077312
M348_0.6	7	+	0	1000	0.017	0.129336	75	1	1	GCF_000886455.1_ViralProj38493_genomic.gff:NC_012798.1	three_prime_UTR	NC_012798.1	SNRPA	ENSG00000077312
M348_0.6	7	+	1	1000	0.111	0.332851	740	0.105069	1	GCF_000886475.1_ViralProj38501_genomic.gff:NC_012802.1	five_prime_UTR	NC_012802.1	SNRPA	ENSG00000077312
M348_0.6	7	+	0	1000	0.003	0.0547174	80	1	1	GCF_000886475.1_ViralProj38501_genomic.gff:NC_012802.1	three_prime_UTR	NC_012802.1	SNRPA	ENSG00000077312
M348_0.6	7	+	0	1000	0.024	0.153126	32	1	1	GCF_000895575.1_ViralProj76723_genomic.gff:NC_016155.1	three_prime_UTR	NC_016155.1	SNRPA	ENSG00000077312
M348_0.6	7	+	0	1000	0.048	0.213873	108	1	1	GCF_000897955.1_ViralProj178562_genomic.gff:NC_019027.1	three_prime_UTR	NC_019027.1	SNRPA	ENSG00000077312
M348_0.6	7	+	0	1000	0.018	0.133018	31	1	1	GCF_000899535.1_ViralProj178563_genomic.gff:NC_019028.1	three_prime_UTR	NC_019028.1	SNRPA	ENSG00000077312
M348_0.6	7	+	0	1000	0.011	0.104355	271	1	1	GCF_000901155.1_ViralProj183710_genomic.gff:NC_019843.3	five_prime_UTR	NC_019843.3	SNRPA	ENSG00000077312
M348_0.6	7	+	0	1000	0.12	0.3431	1012	1	1	GCF_000901155.1_ViralProj183710_genomic.gff:NC_019843.3	three_prime_UTR	NC_019843.3	SNRPA	ENSG00000077312
M348_0.6	7	+	0	1000	0.013	0.113331	88	1	1	GCF_000901475.1_ViralProj178564_genomic.gff:NC_019026.1	three_prime_UTR	NC_019026.1	SNRPA	ENSG00000077312
M348_0.6	7	+	0	1000	0.003	0.0547174	35	1	1	GCF_000917835.1_ViralProj242273_genomic.gff:NC_023812.1	five_prime_UTR	NC_023812.1	SNRPA	ENSG00000077312
M348_0.6	7	+	0	1000	0.065	0.258538	513	1	1	GCF_000921975.1_ViralProj253339_genomic.gff:NC_024377.1	five_prime_UTR	NC_024377.1	SNRPA	ENSG00000077312
M348_0.6	7	+	0	1000	0.015	0.121613	301	1	1	GCF_000921975.1_ViralProj253339_genomic.gff:NC_024377.1	three_prime_UTR	NC_024377.1	SNRPA	ENSG00000077312
M348_0.6	7	+	0	1000	0.037	0.194084	320	1	1	GCF_001310135.2_ViralProj298087_genomic.gff:NC_027998.2	five_prime_UTR	NC_027998.2	SNRPA	ENSG00000077312
M348_0.6	7	+	0	1000	0.036	0.186383	359	1	1	GCF_001310135.2_ViralProj298087_genomic.gff:NC_027998.2	three_prime_UTR	NC_027998.2	SNRPA	ENSG00000077312
M348_0.6	7	+	0	1000	0.068	0.255815	332	1	1	GCF_001712785.1_ViralProj339556_genomic.gff:NC_030791.1	five_prime_UTR	NC_030791.1	SNRPA	ENSG00000077312
M348_0.6	7	+	0	1000	0.034	0.186759	175	1	1	GCF_002117635.1_ViralProj384965_genomic.gff:NC_034385.1	five_prime_UTR	NC_034385.1	SNRPA	ENSG00000077312
M348_0.6	7	+	0	1000	0.017	0.129336	80	1	1	GCF_002117635.1_ViralProj384965_genomic.gff:NC_034385.1	three_prime_UTR	NC_034385.1	SNRPA	ENSG00000077312
M348_0.6	7	+	0	1000	0.092	0.299375	735	1	1	GCF_002816685.1_ASM281668v1_genomic.gff:NC_038307.1	five_prime_UTR	NC_038307.1	SNRPA	ENSG00000077312
M348_0.6	7	+	0	1000	0.013	0.113331	92	1	1	GCF_002816685.1_ASM281668v1_genomic.gff:NC_038307.1	three_prime_UTR	NC_038307.1	SNRPA	ENSG00000077312
M348_0.6	7	+	0	1000	0.056	0.24274	725	1	1	GCF_002816725.1_ASM281672v1_genomic.gff:NC_038308.1	five_prime_UTR	NC_038308.1	SNRPA	ENSG00000077312
M348_0.6	7	+	0	1000	0.001	0.0316228	61	1	1	GCF_002816725.1_ASM281672v1_genomic.gff:NC_038308.1	three_prime_UTR	NC_038308.1	SNRPA	ENSG00000077312
M348_0.6	7	+	0	1000	0.076	0.26888	438	1	1	GCF_002820785.1_ASM282078v1_genomic.gff:NC_038426.1	five_prime_UTR	NC_038426.1	SNRPA	ENSG00000077312
M348_0.6	7	+	0	1000	0.002	0.044699	96	1	1	GCF_002820785.1_ASM282078v1_genomic.gff:NC_038426.1	three_prime_UTR	NC_038426.1	SNRPA	ENSG00000077312
M348_0.6	7	+	0	1000	0.042	0.20069	322	1	1	GCF_002821385.1_ASM282138v1_genomic.gff:NC_038436.1	five_prime_UTR	NC_038436.1	SNRPA	ENSG00000077312
M348_0.6	7	+	0	1000	0.01	0.0995485	258	1	1	GCF_009858895.2_ASM985889v3_genomic.gff:NC_045512.2	five_prime_UTR	NC_045512.2	SNRPA	ENSG00000077312
M348_0.6	7	+	0	1000	0.037	0.194084	222	1	1	GCF_009858895.2_ASM985889v3_genomic.gff:NC_045512.2	three_prime_UTR	NC_045512.2	SNRPA	ENSG00000077312
M350_0.6	9	+	0	1000	0.102	0.309341	292	1	1	GCF_000850885.1_ViralProj14831_genomic.gff:NC_003908.1	three_prime_UTR	NC_003908.1	ZFP36	ENSG00000128016
M350_0.6	9	+	0	1000	0.007	0.0834144	799	1	1	GCF_000853805.1_ViralProj14948_genomic.gff:NC_004421.1	five_prime_UTR	NC_004421.1	ZFP36	ENSG00000128016
M350_0.6	9	+	0	1000	0.002	0.044699	165	1	1	GCF_000853805.1_ViralProj14948_genomic.gff:NC_004421.1	three_prime_UTR	NC_004421.1	ZFP36	ENSG00000128016
M350_0.6	9	+	0	1000	0.039	0.193692	277	1	1	GCF_000853865.1_ViralProj14960_genomic.gff:NC_005831.2	five_prime_UTR	NC_005831.2	ZFP36	ENSG00000128016
M350_0.6	9	+	0	1000	0.074	0.273127	278	1	1	GCF_000853865.1_ViralProj14960_genomic.gff:NC_005831.2	three_prime_UTR	NC_005831.2	ZFP36	ENSG00000128016
M350_0.6	9	+	0	1000	0.001	0.0316228	559	1	1	GCF_000860805.1_ViralProj15370_genomic.gff:NC_003690.1	three_prime_UTR	NC_003690.1	ZFP36	ENSG00000128016
M350_0.6	9	+	0	1000	0.001	0.0316228	87	1	1	GCF_000861085.1_ViralProj15431_genomic.gff:NC_001563.2	five_prime_UTR	NC_001563.2	ZFP36	ENSG00000128016
M350_0.6	9	+	0	1000	0.022	0.153426	733	1	1	GCF_000861165.1_ViralProj15288_genomic.gff:NC_002058.3	five_prime_UTR	NC_002058.3	ZFP36	ENSG00000128016
M350_0.6	9	+	1	1000	0.019	0.143735	1058	0.0188208	0.80371	GCF_000861185.1_ViralProj15292_genomic.gff:NC_001366.1	five_prime_UTR	NC_001366.1	ZFP36	ENSG00000128016
M350_0.6	9	+	0	1000	0.011	0.104355	693	1	1	GCF_000861505.1_ViralProj15357_genomic.gff:NC_001897.1	five_prime_UTR	NC_001897.1	ZFP36	ENSG00000128016
M350_0.6	9	+	0	1000	0.102	0.325118	78	1	1	GCF_000861505.1_ViralProj15357_genomic.gff:NC_001897.1	three_prime_UTR	NC_001897.1	ZFP36	ENSG00000128016
M350_0.6	9	+	0	1000	0.001	0.0316228	332	1	1	GCF_000861845.1_ViralProj15432_genomic.gff:NC_004102.1	five_prime_UTR	NC_004102.1	ZFP36	ENSG00000128016
M350_0.6	9	+	0	1000	0.006	0.0772656	260	1	1	GCF_000861845.1_ViralProj15432_genomic.gff:NC_004102.1	three_prime_UTR	NC_004102.1	ZFP36	ENSG00000128016
M350_0.6	9	+	0	1000	0.02	0.147043	741	1	1	GCF_000861905.1_ViralProj15445_genomic.gff:NC_001612.1	five_prime_UTR	NC_001612.1	ZFP36	ENSG00000128016
M350_0.6	9	+	0	1000	0.001	0.0316228	72	1	1	GCF_000861905.1_ViralProj15445_genomic.gff:NC_001612.1	three_prime_UTR	NC_001612.1	ZFP36	ENSG00000128016
M350_0.6	9	+	0	1000	0.134	0.36356	109	1	1	GCF_000862105.1_ViralProj15302_genomic.gff:NC_001449.1	three_prime_UTR	NC_001449.1	ZFP36	ENSG00000128016
M350_0.6	9	+	0	1000	0.003	0.0547174	85	1	1	GCF_000862125.1_ViralProj15306_genomic.gff:NC_001477.1	five_prime_UTR	NC_001477.1	ZFP36	ENSG00000128016
M350_0.6	9	+	0	1000	0.001	0.0316228	453	1	1	GCF_000862125.1_ViralProj15306_genomic.gff:NC_001477.1	three_prime_UTR	NC_001477.1	ZFP36	ENSG00000128016
M350_0.6	9	+	0	1000	0.001	0.0316228	67	1	1	GCF_000863385.1_ViralProj15392_genomic.gff:NC_003417.1	five_prime_UTR	NC_003417.1	ZFP36	ENSG00000128016
M350_0.6	9	+	0	1000	0.08	0.282276	57	1	1	GCF_000864005.1_ViralProj15520_genomic.gff:NC_001959.2	three_prime_UTR	NC_001959.2	ZFP36	ENSG00000128016
M350_0.6	9	+	0	1000	0.001	0.0316228	85	1	1	GCF_000866625.1_ViralProj15598_genomic.gff:NC_001475.2	five_prime_UTR	NC_001475.2	ZFP36	ENSG00000128016
M350_0.6	9	+	0	1000	0.001	0.0316228	331	1	1	GCF_000871165.1_ViralProj20937_genomic.gff:NC_009823.1	five_prime_UTR	NC_009823.1	ZFP36	ENSG00000128016
M350_0.6	9	+	0	1000	0.018	0.133018	260	1	1	GCF_000871165.1_ViralProj20937_genomic.gff:NC_009823.1	three_prime_UTR	NC_009823.1	ZFP36	ENSG00000128016
M350_0.6	9	+	0	1000	0.025	0.156203	1031	1	1	GCF_000871545.1_ViralProj19577_genomic.gff:NC_009448.2	five_prime_UTR	NC_009448.2	ZFP36	ENSG00000128016
M350_0.6	9	+	0	1000	0.003	0.0547174	87	1	1	GCF_000871845.1_ViralProj20183_genomic.gff:NC_001474.2	five_prime_UTR	NC_001474.2	ZFP36	ENSG00000128016
M350_0.6	9	+	0	1000	0.001	0.0316228	442	1	1	GCF_000871845.1_ViralProj20183_genomic.gff:NC_001474.2	three_prime_UTR	NC_001474.2	ZFP36	ENSG00000128016
M350_0.6	9	+	0	1000	0.001	0.0316228	333	1	1	GCF_000872025.1_ViralProj20939_genomic.gff:NC_009827.1	five_prime_UTR	NC_009827.1	ZFP36	ENSG00000128016
M350_0.6	9	+	0	1000	0.025	0.168533	220	1	1	GCF_000872025.1_ViralProj20939_genomic.gff:NC_009827.1	three_prime_UTR	NC_009827.1	ZFP36	ENSG00000128016
M350_0.6	9	+	0	1000	0.001	0.0316228	270	1	1	GCF_000873605.1_ViralProj20935_genomic.gff:NC_009826.1	five_prime_UTR	NC_009826.1	ZFP36	ENSG00000128016
M350_0.6	9	+	0	1000	0.002	0.044699	270	1	1	GCF_000874265.1_ViralProj20933_genomic.gff:NC_009825.1	five_prime_UTR	NC_009825.1	ZFP36	ENSG00000128016
M350_0.6	9	+	0	1000	0.126	0.355317	49	1	1	GCF_000880715.1_ViralProj32327_genomic.gff:NC_011400.1	three_prime_UTR	NC_011400.1	ZFP36	ENSG00000128016
M350_0.6	9	+	0	1000	0.001	0.0316228	97	1	1	GCF_000882815.3_ViralProj36615_genomic.gff:NC_012532.1	five_prime_UTR	NC_012532.1	ZFP36	ENSG00000128016
M350_0.6	9	+	0	1000	0.014	0.117549	740	1	1	GCF_000884955.1_ViralProj38499_genomic.gff:NC_012801.1	five_prime_UTR	NC_012801.1	ZFP36	ENSG00000128016
M350_0.6	9	+	0	1000	0.126	0.349637	72	1	1	GCF_000884955.1_ViralProj38499_genomic.gff:NC_012801.1	three_prime_UTR	NC_012801.1	ZFP36	ENSG00000128016
M350_0.6	9	+	0	1000	0.029	0.16789	1155	1	1	GCF_000885595.1_ViralProj38497_genomic.gff:NC_012800.1	five_prime_UTR	NC_012800.1	ZFP36	ENSG00000128016
M350_0.6	9	+	1	1000	0.152	0.398817	84	0.14113	1	GCF_000885595.1_ViralProj38497_genomic.gff:NC_012800.1	three_prime_UTR	NC_012800.1	ZFP36	ENSG00000128016
M350_0.6	9	+	0	1000	0.029	0.16789	89	1	1	GCF_000885815.1_ViralProj39811_genomic.gff:NC_013060.1	three_prime_UTR	NC_013060.1	ZFP36	ENSG00000128016
M350_0.6	9	+	0	1000	0.006	0.0772656	129	1	1	GCF_000886455.1_ViralProj38493_genomic.gff:NC_012798.1	five_prime_UTR	NC_012798.1	ZFP36	ENSG00000128016
M350_0.6	9	+	0	1000	0.055	0.236709	73	1	1	GCF_000886455.1_ViralProj38493_genomic.gff:NC_012798.1	three_prime_UTR	NC_012798.1	ZFP36	ENSG00000128016
M350_0.6	9	+	0	1000	0.007	0.0834144	738	1	1	GCF_000886475.1_ViralProj38501_genomic.gff:NC_012802.1	five_prime_UTR	NC_012802.1	ZFP36	ENSG00000128016
M350_0.6	9	+	0	1000	0.021	0.143456	78	1	1	GCF_000886475.1_ViralProj38501_genomic.gff:NC_012802.1	three_prime_UTR	NC_012802.1	ZFP36	ENSG00000128016
M350_0.6	9	+	0	1000	0.041	0.203372	30	1	1	GCF_000895575.1_ViralProj76723_genomic.gff:NC_016155.1	three_prime_UTR	NC_016155.1	ZFP36	ENSG00000128016
M350_0.6	9	+	0	1000	0.022	0.146757	106	1	1	GCF_000897955.1_ViralProj178562_genomic.gff:NC_019027.1	three_prime_UTR	NC_019027.1	ZFP36	ENSG00000128016
M350_0.6	9	+	0	1000	0.017	0.129336	29	1	1	GCF_000899535.1_ViralProj178563_genomic.gff:NC_019028.1	three_prime_UTR	NC_019028.1	ZFP36	ENSG00000128016
M350_0.6	9	+	0	1000	0.031	0.179084	269	1	1	GCF_000901155.1_ViralProj183710_genomic.gff:NC_019843.3	five_prime_UTR	NC_019843.3	ZFP36	ENSG00000128016
M350_0.6	9	+	0	1000	0.019	0.136593	1010	1	1	GCF_000901155.1_ViralProj183710_genomic.gff:NC_019843.3	three_prime_UTR	NC_019843.3	ZFP36	ENSG00000128016
M350_0.6	9	+	0	1000	0.015	0.121613	86	1	1	GCF_000901475.1_ViralProj178564_genomic.gff:NC_019026.1	three_prime_UTR	NC_019026.1	ZFP36	ENSG00000128016
M350_0.6	9	+	0	1000	0.185	0.425389	324	1	1	GCF_000917835.1_ViralProj242273_genomic.gff:NC_023812.1	three_prime_UTR	NC_023812.1	ZFP36	ENSG00000128016
M350_0.6	9	+	0	1000	0.001	0.0316228	318	1	1	GCF_001310135.2_ViralProj298087_genomic.gff:NC_027998.2	five_prime_UTR	NC_027998.2	ZFP36	ENSG00000128016
M350_0.6	9	+	0	1000	0.001	0.0316228	357	1	1	GCF_001310135.2_ViralProj298087_genomic.gff:NC_027998.2	three_prime_UTR	NC_027998.2	ZFP36	ENSG00000128016
M350_0.6	9	+	0	1000	0.006	0.0772656	53	1	1	GCF_001712785.1_ViralProj339556_genomic.gff:NC_030791.1	three_prime_UTR	NC_030791.1	ZFP36	ENSG00000128016
M350_0.6	9	+	0	1000	0.014	0.117549	173	1	1	GCF_002117635.1_ViralProj384965_genomic.gff:NC_034385.1	five_prime_UTR	NC_034385.1	ZFP36	ENSG00000128016
M350_0.6	9	+	0	1000	0.044	0.205198	78	1	1	GCF_002117635.1_ViralProj384965_genomic.gff:NC_034385.1	three_prime_UTR	NC_034385.1	ZFP36	ENSG00000128016
M350_0.6	9	+	0	1000	0.021	0.143456	733	1	1	GCF_002816685.1_ASM281668v1_genomic.gff:NC_038307.1	five_prime_UTR	NC_038307.1	ZFP36	ENSG00000128016
M350_0.6	9	+	0	1000	0.016	0.125538	90	1	1	GCF_002816685.1_ASM281668v1_genomic.gff:NC_038307.1	three_prime_UTR	NC_038307.1	ZFP36	ENSG00000128016
M350_0.6	9	+	0	1000	0.023	0.149978	723	1	1	GCF_002816725.1_ASM281672v1_genomic.gff:NC_038308.1	five_prime_UTR	NC_038308.1	ZFP36	ENSG00000128016
M350_0.6	9	+	0	1000	0.004	0.0631505	59	1	1	GCF_002816725.1_ASM281672v1_genomic.gff:NC_038308.1	three_prime_UTR	NC_038308.1	ZFP36	ENSG00000128016
M350_0.6	9	+	0	1000	0.001	0.0316228	436	1	1	GCF_002820785.1_ASM282078v1_genomic.gff:NC_038426.1	five_prime_UTR	NC_038426.1	ZFP36	ENSG00000128016
M350_0.6	9	+	0	1000	0.011	0.104355	94	1	1	GCF_002820785.1_ASM282078v1_genomic.gff:NC_038426.1	three_prime_UTR	NC_038426.1	ZFP36	ENSG00000128016
M350_0.6	9	+	0	1000	0.004	0.0631505	256	1	1	GCF_009858895.2_ASM985889v3_genomic.gff:NC_045512.2	five_prime_UTR	NC_045512.2	ZFP36	ENSG00000128016
M350_0.6	9	+	0	1000	0.013	0.113331	220	1	1	GCF_009858895.2_ASM985889v3_genomic.gff:NC_045512.2	three_prime_UTR	NC_045512.2	ZFP36	ENSG00000128016
M351_0.6	10	+	0	1000	0.001	0.0316228	291	1	1	GCF_000850885.1_ViralProj14831_genomic.gff:NC_003908.1	three_prime_UTR	NC_003908.1	SRSF1	ENSG00000136450
M351_0.6	10	+	0	1000	0.006	0.0772656	798	1	1	GCF_000853805.1_ViralProj14948_genomic.gff:NC_004421.1	five_prime_UTR	NC_004421.1	SRSF1	ENSG00000136450
M351_0.6	10	+	0	1000	0.004	0.0631505	164	1	1	GCF_000853805.1_ViralProj14948_genomic.gff:NC_004421.1	three_prime_UTR	NC_004421.1	SRSF1	ENSG00000136450
M351_0.6	10	+	0	1000	0.002	0.044699	276	1	1	GCF_000853865.1_ViralProj14960_genomic.gff:NC_005831.2	five_prime_UTR	NC_005831.2	SRSF1	ENSG00000136450
M351_0.6	10	+	0	1000	0.004	0.0631505	277	1	1	GCF_000853865.1_ViralProj14960_genomic.gff:NC_005831.2	three_prime_UTR	NC_005831.2	SRSF1	ENSG00000136450
M351_0.6	10	+	0	1000	0.004	0.0631505	120	1	1	GCF_000860805.1_ViralProj15370_genomic.gff:NC_003690.1	five_prime_UTR	NC_003690.1	SRSF1	ENSG00000136450
M351_0.6	10	+	0	1000	0.044	0.205198	558	1	1	GCF_000860805.1_ViralProj15370_genomic.gff:NC_003690.1	three_prime_UTR	NC_003690.1	SRSF1	ENSG00000136450
M351_0.6	10	+	0	1000	0.003	0.0547174	86	1	1	GCF_000861085.1_ViralProj15431_genomic.gff:NC_001563.2	five_prime_UTR	NC_001563.2	SRSF1	ENSG00000136450
M351_0.6	10	+	0	1000	0.036	0.186383	563	1	1	GCF_000861085.1_ViralProj15431_genomic.gff:NC_001563.2	three_prime_UTR	NC_001563.2	SRSF1	ENSG00000136450
M351_0.6	10	+	0	1000	0.014	0.117549	732	1	1	GCF_000861165.1_ViralProj15288_genomic.gff:NC_002058.3	five_prime_UTR	NC_002058.3	SRSF1	ENSG00000136450
M351_0.6	10	+	0	1000	0.03	0.170673	1057	1	1	GCF_000861185.1_ViralProj15292_genomic.gff:NC_001366.1	five_prime_UTR	NC_001366.1	SRSF1	ENSG00000136450
M351_0.6	10	+	0	1000	0.008	0.0891288	692	1	1	GCF_000861505.1_ViralProj15357_genomic.gff:NC_001897.1	five_prime_UTR	NC_001897.1	SRSF1	ENSG00000136450
M351_0.6	10	+	0	1000	0.002	0.044699	77	1	1	GCF_000861505.1_ViralProj15357_genomic.gff:NC_001897.1	three_prime_UTR	NC_001897.1	SRSF1	ENSG00000136450
M351_0.6	10	+	0	1000	0.007	0.0946571	331	1	1	GCF_000861845.1_ViralProj15432_genomic.gff:NC_004102.1	five_prime_UTR	NC_004102.1	SRSF1	ENSG00000136450
M351_0.6	10	+	0	1000	0.002	0.044699	259	1	1	GCF_000861845.1_ViralProj15432_genomic.gff:NC_004102.1	three_prime_UTR	NC_004102.1	SRSF1	ENSG00000136450
M351_0.6	10	+	0	1000	0.012	0.10894	740	1	1	GCF_000861905.1_ViralProj15445_genomic.gff:NC_001612.1	five_prime_UTR	NC_001612.1	SRSF1	ENSG00000136450
M351_0.6	10	+	0	1000	0.002	0.044699	71	1	1	GCF_000861905.1_ViralProj15445_genomic.gff:NC_001612.1	three_prime_UTR	NC_001612.1	SRSF1	ENSG00000136450
M351_0.6	10	+	0	1000	0.001	0.0316228	34	1	1	GCF_000862105.1_ViralProj15302_genomic.gff:NC_001449.1	five_prime_UTR	NC_001449.1	SRSF1	ENSG00000136450
M351_0.6	10	+	0	1000	0.002	0.044699	108	1	1	GCF_000862105.1_ViralProj15302_genomic.gff:NC_001449.1	three_prime_UTR	NC_001449.1	SRSF1	ENSG00000136450
M351_0.6	10	+	0	1000	0.004	0.0631505	84	1	1	GCF_000862125.1_ViralProj15306_genomic.gff:NC_001477.1	five_prime_UTR	NC_001477.1	SRSF1	ENSG00000136450
M351_0.6	10	+	0	1000	0.026	0.159215	452	1	1	GCF_000862125.1_ViralProj15306_genomic.gff:NC_001477.1	three_prime_UTR	NC_001477.1	SRSF1	ENSG00000136450
M351_0.6	10	+	0	1000	0.018	0.133018	119	1	1	GCF_000863165.1_ViralProj15343_genomic.gff:NC_001809.1	five_prime_UTR	NC_001809.1	SRSF1	ENSG00000136450
M351_0.6	10	+	0	1000	0.043	0.212594	487	1	1	GCF_000863165.1_ViralProj15343_genomic.gff:NC_001809.1	three_prime_UTR	NC_001809.1	SRSF1	ENSG00000136450
M351_0.6	10	+	0	1000	0.001	0.0316228	66	1	1	GCF_000863385.1_ViralProj15392_genomic.gff:NC_003417.1	five_prime_UTR	NC_003417.1	SRSF1	ENSG00000136450
M351_0.6	10	+	0	1000	0.007	0.0834144	91	1	1	GCF_000865065.1_ViralProj15599_genomic.gff:NC_002640.1	five_prime_UTR	NC_002640.1	SRSF1	ENSG00000136450
M351_0.6	10	+	0	1000	0.026	0.165382	374	1	1	GCF_000865065.1_ViralProj15599_genomic.gff:NC_002640.1	three_prime_UTR	NC_002640.1	SRSF1	ENSG00000136450
M351_0.6	10	+	0	1000	0.013	0.113331	84	1	1	GCF_000866625.1_ViralProj15598_genomic.gff:NC_001475.2	five_prime_UTR	NC_001475.2	SRSF1	ENSG00000136450
M351_0.6	10	+	0	1000	0.045	0.212179	430	1	1	GCF_000866625.1_ViralProj15598_genomic.gff:NC_001475.2	three_prime_UTR	NC_001475.2	SRSF1	ENSG00000136450
M351_0.6	10	+	0	1000	0.009	0.104546	330	1	1	GCF_000871165.1_ViralProj20937_genomic.gff:NC_009823.1	five_prime_UTR	NC_009823.1	SRSF1	ENSG00000136450
M351_0.6	10	+	0	1000	0.036	0.201853	1030	1	1	GCF_000871545.1_ViralProj19577_genomic.gff:NC_009448.2	five_prime_UTR	NC_009448.2	SRSF1	ENSG00000136450
M351_0.6	10	+	0	1000	0.007	0.0834144	86	1	1	GCF_000871845.1_ViralProj20183_genomic.gff:NC_001474.2	five_prime_UTR	NC_001474.2	SRSF1	ENSG00000136450
M351_0.6	10	+	0	1000	0.024	0.159529	441	1	1	GCF_000871845.1_ViralProj20183_genomic.gff:NC_001474.2	three_prime_UTR	NC_001474.2	SRSF1	ENSG00000136450
M351_0.6	10	+	0	1000	0.007	0.0834144	332	1	1	GCF_000872025.1_ViralProj20939_genomic.gff:NC_009827.1	five_prime_UTR	NC_009827.1	SRSF1	ENSG00000136450
M351_0.6	10	+	0	1000	0.003	0.0547174	219	1	1	GCF_000872025.1_ViralProj20939_genomic.gff:NC_009827.1	three_prime_UTR	NC_009827.1	SRSF1	ENSG00000136450
M351_0.6	10	+	0	1000	0.007	0.0834144	269	1	1	GCF_000873605.1_ViralProj20935_genomic.gff:NC_009826.1	five_prime_UTR	NC_009826.1	SRSF1	ENSG00000136450
M351_0.6	10	+	0	1000	0.01	0.0995485	269	1	1	GCF_000874265.1_ViralProj20933_genomic.gff:NC_009825.1	five_prime_UTR	NC_009825.1	SRSF1	ENSG00000136450
M351_0.6	10	+	0	1000	0.008	0.0891288	329	1	1	GCF_000874285.1_ViralProj20941_genomic.gff:NC_009824.1	five_prime_UTR	NC_009824.1	SRSF1	ENSG00000136450
M351_0.6	10	+	0	1000	0.004	0.0631505	96	1	1	GCF_000882815.3_ViralProj36615_genomic.gff:NC_012532.1	five_prime_UTR	NC_012532.1	SRSF1	ENSG00000136450
M351_0.6	10	+	0	1000	0.036	0.186383	418	1	1	GCF_000882815.3_ViralProj36615_genomic.gff:NC_012532.1	three_prime_UTR	NC_012532.1	SRSF1	ENSG00000136450
M351_0.6	10	+	0	1000	0.016	0.125538	739	1	1	GCF_000884955.1_ViralProj38499_genomic.gff:NC_012801.1	five_prime_UTR	NC_012801.1	SRSF1	ENSG00000136450
M351_0.6	10	+	0	1000	0.038	0.196455	1154	1	1	GCF_000885595.1_ViralProj38497_genomic.gff:NC_012800.1	five_prime_UTR	NC_012800.1	SRSF1	ENSG00000136450
M351_0.6	10	+	0	1000	0.002	0.044699	88	1	1	GCF_000885815.1_ViralProj39811_genomic.gff:NC_013060.1	three_prime_UTR	NC_013060.1	SRSF1	ENSG00000136450
M351_0.6	10	+	0	1000	0.003	0.0547174	128	1	1	GCF_000886455.1_ViralProj38493_genomic.gff:NC_012798.1	five_prime_UTR	NC_012798.1	SRSF1	ENSG00000136450
M351_0.6	10	+	0	1000	0.001	0.0316228	72	1	1	GCF_000886455.1_ViralProj38493_genomic.gff:NC_012798.1	three_prime_UTR	NC_012798.1	SRSF1	ENSG00000136450
M351_0.6	10	+	0	1000	0.023	0.149978	737	1	1	GCF_000886475.1_ViralProj38501_genomic.gff:NC_012802.1	five_prime_UTR	NC_012802.1	SRSF1	ENSG00000136450
M351_0.6	10	+	0	1000	0.001	0.0316228	268	1	1	GCF_000901155.1_ViralProj183710_genomic.gff:NC_019843.3	five_prime_UTR	NC_019843.3	SRSF1	ENSG00000136450
M351_0.6	10	+	0	1000	0.032	0.181684	1009	1	1	GCF_000901155.1_ViralProj183710_genomic.gff:NC_019843.3	three_prime_UTR	NC_019843.3	SRSF1	ENSG00000136450
M351_0.6	10	+	0	1000	0.001	0.0316228	323	1	1	GCF_000917835.1_ViralProj242273_genomic.gff:NC_023812.1	three_prime_UTR	NC_023812.1	SRSF1	ENSG00000136450
M351_0.6	10	+	0	1000	0.016	0.125538	510	1	1	GCF_000921975.1_ViralProj253339_genomic.gff:NC_024377.1	five_prime_UTR	NC_024377.1	SRSF1	ENSG00000136450
M351_0.6	10	+	0	1000	0.001	0.0316228	298	1	1	GCF_000921975.1_ViralProj253339_genomic.gff:NC_024377.1	three_prime_UTR	NC_024377.1	SRSF1	ENSG00000136450
M351_0.6	10	+	0	1000	0.01	0.0995485	317	1	1	GCF_001310135.2_ViralProj298087_genomic.gff:NC_027998.2	five_prime_UTR	NC_027998.2	SRSF1	ENSG00000136450
M351_0.6	10	+	0	1000	0.007	0.0834144	356	1	1	GCF_001310135.2_ViralProj298087_genomic.gff:NC_027998.2	three_prime_UTR	NC_027998.2	SRSF1	ENSG00000136450
M351_0.6	10	+	0	1000	0.014	0.117549	329	1	1	GCF_001712785.1_ViralProj339556_genomic.gff:NC_030791.1	five_prime_UTR	NC_030791.1	SRSF1	ENSG00000136450
M351_0.6	10	+	0	1000	0.003	0.0547174	172	1	1	GCF_002117635.1_ViralProj384965_genomic.gff:NC_034385.1	five_prime_UTR	NC_034385.1	SRSF1	ENSG00000136450
M351_0.6	10	+	0	1000	0.001	0.0316228	77	1	1	GCF_002117635.1_ViralProj384965_genomic.gff:NC_034385.1	three_prime_UTR	NC_034385.1	SRSF1	ENSG00000136450
M351_0.6	10	+	0	1000	0.022	0.146757	732	1	1	GCF_002816685.1_ASM281668v1_genomic.gff:NC_038307.1	five_prime_UTR	NC_038307.1	SRSF1	ENSG00000136450
M351_0.6	10	+	0	1000	0.002	0.044699	89	1	1	GCF_002816685.1_ASM281668v1_genomic.gff:NC_038307.1	three_prime_UTR	NC_038307.1	SRSF1	ENSG00000136450
M351_0.6	10	+	0	1000	0.013	0.113331	722	1	1	GCF_002816725.1_ASM281672v1_genomic.gff:NC_038308.1	five_prime_UTR	NC_038308.1	SRSF1	ENSG00000136450
M351_0.6	10	+	0	1000	0.001	0.0316228	58	1	1	GCF_002816725.1_ASM281672v1_genomic.gff:NC_038308.1	three_prime_UTR	NC_038308.1	SRSF1	ENSG00000136450
M351_0.6	10	+	0	1000	0.014	0.117549	435	1	1	GCF_002820785.1_ASM282078v1_genomic.gff:NC_038426.1	five_prime_UTR	NC_038426.1	SRSF1	ENSG00000136450
M351_0.6	10	+	0	1000	0.001	0.0316228	93	1	1	GCF_002820785.1_ASM282078v1_genomic.gff:NC_038426.1	three_prime_UTR	NC_038426.1	SRSF1	ENSG00000136450
M351_0.6	10	+	0	1000	0.015	0.121613	319	1	1	GCF_002821385.1_ASM282138v1_genomic.gff:NC_038436.1	five_prime_UTR	NC_038436.1	SRSF1	ENSG00000136450
M351_0.6	10	+	0	1000	0.003	0.0547174	255	1	1	GCF_009858895.2_ASM985889v3_genomic.gff:NC_045512.2	five_prime_UTR	NC_045512.2	SRSF1	ENSG00000136450
M351_0.6	10	+	0	1000	0.008	0.0891288	219	1	1	GCF_009858895.2_ASM985889v3_genomic.gff:NC_045512.2	three_prime_UTR	NC_045512.2	SRSF1	ENSG00000136450
M352_0.6	9	+	0	1000	0.004	0.0631505	292	1	1	GCF_000850885.1_ViralProj14831_genomic.gff:NC_003908.1	three_prime_UTR	NC_003908.1	SRSF2	ENSG00000161547
M352_0.6	9	+	0	1000	0.013	0.113331	799	1	1	GCF_000853805.1_ViralProj14948_genomic.gff:NC_004421.1	five_prime_UTR	NC_004421.1	SRSF2	ENSG00000161547
M352_0.6	9	+	0	1000	0.01	0.0995485	165	1	1	GCF_000853805.1_ViralProj14948_genomic.gff:NC_004421.1	three_prime_UTR	NC_004421.1	SRSF2	ENSG00000161547
M352_0.6	9	+	0	1000	0.009	0.0944877	277	1	1	GCF_000853865.1_ViralProj14960_genomic.gff:NC_005831.2	five_prime_UTR	NC_005831.2	SRSF2	ENSG00000161547
M352_0.6	9	+	0	1000	0.034	0.18132	278	1	1	GCF_000853865.1_ViralProj14960_genomic.gff:NC_005831.2	three_prime_UTR	NC_005831.2	SRSF2	ENSG00000161547
M352_0.6	9	+	0	1000	0.037	0.188856	121	1	1	GCF_000860805.1_ViralProj15370_genomic.gff:NC_003690.1	five_prime_UTR	NC_003690.1	SRSF2	ENSG00000161547
M352_0.6	9	+	0	1000	0.091	0.307919	559	1	1	GCF_000860805.1_ViralProj15370_genomic.gff:NC_003690.1	three_prime_UTR	NC_003690.1	SRSF2	ENSG00000161547
M352_0.6	9	+	0	1000	0.012	0.10894	87	1	1	GCF_000861085.1_ViralProj15431_genomic.gff:NC_001563.2	five_prime_UTR	NC_001563.2	SRSF2	ENSG00000161547
M352_0.6	9	+	0	1000	0.156	0.389635	564	1	1	GCF_000861085.1_ViralProj15431_genomic.gff:NC_001563.2	three_prime_UTR	NC_001563.2	SRSF2	ENSG00000161547
M352_0.6	9	+	0	1000	0.04	0.201098	733	1	1	GCF_000861165.1_ViralProj15288_genomic.gff:NC_002058.3	five_prime_UTR	NC_002058.3	SRSF2	ENSG00000161547
M352_0.6	9	+	0	1000	0.065	0.254637	1058	1	1	GCF_000861185.1_ViralProj15292_genomic.gff:NC_001366.1	five_prime_UTR	NC_001366.1	SRSF2	ENSG00000161547
M352_0.6	9	+	1	1000	0.066	0.252404	693	0.0638721	1	GCF_000861505.1_ViralProj15357_genomic.gff:NC_001897.1	five_prime_UTR	NC_001897.1	SRSF2	ENSG00000161547
M352_0.6	9	+	1	1000	0.04	0.196057	332	0.0392129	1	GCF_000861845.1_ViralProj15432_genomic.gff:NC_004102.1	five_prime_UTR	NC_004102.1	SRSF2	ENSG00000161547
M352_0.6	9	+	0	1000	0.006	0.0772656	260	1	1	GCF_000861845.1_ViralProj15432_genomic.gff:NC_004102.1	three_prime_UTR	NC_004102.1	SRSF2	ENSG00000161547
M352_0.6	9	+	0	1000	0.053	0.228568	741	1	1	GCF_000861905.1_ViralProj15445_genomic.gff:NC_001612.1	five_prime_UTR	NC_001612.1	SRSF2	ENSG00000161547
M352_0.6	9	+	0	1000	0.001	0.0316228	72	1	1	GCF_000861905.1_ViralProj15445_genomic.gff:NC_001612.1	three_prime_UTR	NC_001612.1	SRSF2	ENSG00000161547
M352_0.6	9	+	0	1000	0.001	0.0316228	109	1	1	GCF_000862105.1_ViralProj15302_genomic.gff:NC_001449.1	three_prime_UTR	NC_001449.1	SRSF2	ENSG00000161547
M352_0.6	9	+	0	1000	0.022	0.146757	85	1	1	GCF_000862125.1_ViralProj15306_genomic.gff:NC_001477.1	five_prime_UTR	NC_001477.1	SRSF2	ENSG00000161547
M352_0.6	9	+	0	1000	0.088	0.307165	453	1	1	GCF_000862125.1_ViralProj15306_genomic.gff:NC_001477.1	three_prime_UTR	NC_001477.1	SRSF2	ENSG00000161547
M352_0.6	9	+	0	1000	0.069	0.253581	120	1	1	GCF_000863165.1_ViralProj15343_genomic.gff:NC_001809.1	five_prime_UTR	NC_001809.1	SRSF2	ENSG00000161547
M352_0.6	9	+	0	1000	0.107	0.321954	488	1	1	GCF_000863165.1_ViralProj15343_genomic.gff:NC_001809.1	three_prime_UTR	NC_001809.1	SRSF2	ENSG00000161547
M352_0.6	9	+	0	1000	0.002	0.044699	67	1	1	GCF_000863385.1_ViralProj15392_genomic.gff:NC_003417.1	five_prime_UTR	NC_003417.1	SRSF2	ENSG00000161547
M352_0.6	9	+	0	1000	0.027	0.162164	92	1	1	GCF_000865065.1_ViralProj15599_genomic.gff:NC_002640.1	five_prime_UTR	NC_002640.1	SRSF2	ENSG00000161547
M352_0.6	9	+	0	1000	0.057	0.236235	375	1	1	GCF_000865065.1_ViralProj15599_genomic.gff:NC_002640.1	three_prime_UTR	NC_002640.1	SRSF2	ENSG00000161547
M352_0.6	9	+	0	1000	0.026	0.159215	85	1	1	GCF_000866625.1_ViralProj15598_genomic.gff:NC_001475.2	five_prime_UTR	NC_001475.2	SRSF2	ENSG00000161547
M352_0.6	9	+	0	1000	0.128	0.360202	431	1	1	GCF_000866625.1_ViralProj15598_genomic.gff:NC_001475.2	three_prime_UTR	NC_001475.2	SRSF2	ENSG00000161547
M352_0.6	9	+	1	1000	0.021	0.143456	331	0.0207817	1	GCF_000871165.1_ViralProj20937_genomic.gff:NC_009823.1	five_prime_UTR	NC_009823.1	SRSF2	ENSG00000161547
M352_0.6	9	+	0	1000	0.009	0.0944877	260	1	1	GCF_000871165.1_ViralProj20937_genomic.gff:NC_009823.1	three_prime_UTR	NC_009823.1	SRSF2	ENSG00000161547
M352_0.6	9	+	0	1000	0.059	0.235743	1031	1	1	GCF_000871545.1_ViralProj19577_genomic.gff:NC_009448.2	five_prime_UTR	NC_009448.2	SRSF2	ENSG00000161547
M352_0.6	9	+	0	1000	0.047	0.211745	87	1	1	GCF_000871845.1_ViralProj20183_genomic.gff:NC_001474.2	five_prime_UTR	NC_001474.2	SRSF2	ENSG00000161547
M352_0.6	9	+	0	1000	0.089	0.295239	442	1	1	GCF_000871845.1_ViralProj20183_genomic.gff:NC_001474.2	three_prime_UTR	NC_001474.2	SRSF2	ENSG00000161547
M352_0.6	9	+	1	1000	0.058	0.23386	333	0.0563548	1	GCF_000872025.1_ViralProj20939_genomic.gff:NC_009827.1	five_prime_UTR	NC_009827.1	SRSF2	ENSG00000161547
M352_0.6	9	+	0	1000	0.022	0.146757	220	1	1	GCF_000872025.1_ViralProj20939_genomic.gff:NC_009827.1	three_prime_UTR	NC_009827.1	SRSF2	ENSG00000161547
M352_0.6	9	+	1	1000	0.034	0.18132	270	0.0334306	1	GCF_000873605.1_ViralProj20935_genomic.gff:NC_009826.1	five_prime_UTR	NC_009826.1	SRSF2	ENSG00000161547
M352_0.6	9	+	1	1000	0.031	0.173404	270	0.0305262	1	GCF_000874265.1_ViralProj20933_genomic.gff:NC_009825.1	five_prime_UTR	NC_009825.1	SRSF2	ENSG00000161547
M352_0.6	9	+	1	1000	0.032	0.176088	330	0.0314949	1	GCF_000874285.1_ViralProj20941_genomic.gff:NC_009824.1	five_prime_UTR	NC_009824.1	SRSF2	ENSG00000161547
M352_0.6	9	+	0	1000	0.046	0.214313	97	1	1	GCF_000882815.3_ViralProj36615_genomic.gff:NC_012532.1	five_prime_UTR	NC_012532.1	SRSF2	ENSG00000161547
M352_0.6	9	+	0	1000	0.115	0.334495	419	1	1	GCF_000882815.3_ViralProj36615_genomic.gff:NC_012532.1	three_prime_UTR	NC_012532.1	SRSF2	ENSG00000161547
M352_0.6	9	+	0	1000	0.052	0.2266	740	1	1	GCF_000884955.1_ViralProj38499_genomic.gff:NC_012801.1	five_prime_UTR	NC_012801.1	SRSF2	ENSG00000161547
M352_0.6	9	+	0	1000	0.105	0.313166	1155	1	1	GCF_000885595.1_ViralProj38497_genomic.gff:NC_012800.1	five_prime_UTR	NC_012800.1	SRSF2	ENSG00000161547
M352_0.6	9	+	0	1000	0.007	0.0834144	129	1	1	GCF_000886455.1_ViralProj38493_genomic.gff:NC_012798.1	five_prime_UTR	NC_012798.1	SRSF2	ENSG00000161547
M352_0.6	9	+	0	1000	0.001	0.0316228	73	1	1	GCF_000886455.1_ViralProj38493_genomic.gff:NC_012798.1	three_prime_UTR	NC_012798.1	SRSF2	ENSG00000161547
M352_0.6	9	+	0	1000	0.082	0.295573	738	1	1	GCF_000886475.1_ViralProj38501_genomic.gff:NC_012802.1	five_prime_UTR	NC_012802.1	SRSF2	ENSG00000161547
M352_0.6	9	+	0	984	0.0142276	0.118488	5	1	1	GCF_000895575.1_ViralProj76723_genomic.gff:NC_016155.1	five_prime_UTR	NC_016155.1	SRSF2	ENSG00000161547
M352_0.6	9	+	0	1000	0.006	0.0772656	30	1	1	GCF_000895575.1_ViralProj76723_genomic.gff:NC_016155.1	three_prime_UTR	NC_016155.1	SRSF2	ENSG00000161547
M352_0.6	9	+	0	1000	0.005	0.070569	106	1	1	GCF_000897955.1_ViralProj178562_genomic.gff:NC_019027.1	three_prime_UTR	NC_019027.1	SRSF2	ENSG00000161547
M352_0.6	9	+	0	984	0.0142276	0.118488	5	1	1	GCF_000899535.1_ViralProj178563_genomic.gff:NC_019028.1	five_prime_UTR	NC_019028.1	SRSF2	ENSG00000161547
M352_0.6	9	+	0	1000	0.008	0.0891288	29	1	1	GCF_000899535.1_ViralProj178563_genomic.gff:NC_019028.1	three_prime_UTR	NC_019028.1	SRSF2	ENSG00000161547
M352_0.6	9	+	0	1000	0.003	0.0547174	269	1	1	GCF_000901155.1_ViralProj183710_genomic.gff:NC_019843.3	five_prime_UTR	NC_019843.3	SRSF2	ENSG00000161547
M352_0.6	9	+	0	1000	0.103	0.323258	1010	1	1	GCF_000901155.1_ViralProj183710_genomic.gff:NC_019843.3	three_prime_UTR	NC_019843.3	SRSF2	ENSG00000161547
M352_0.6	9	+	0	1000	0.003	0.0547174	86	1	1	GCF_000901475.1_ViralProj178564_genomic.gff:NC_019026.1	three_prime_UTR	NC_019026.1	SRSF2	ENSG00000161547
M352_0.6	9	+	0	1000	0.039	0.203766	511	1	1	GCF_000921975.1_ViralProj253339_genomic.gff:NC_024377.1	five_prime_UTR	NC_024377.1	SRSF2	ENSG00000161547
M352_0.6	9	+	0	1000	0.002	0.044699	299	1	1	GCF_000921975.1_ViralProj253339_genomic.gff:NC_024377.1	three_prime_UTR	NC_024377.1	SRSF2	ENSG00000161547
M352_0.6	9	+	0	1000	0.016	0.125538	318	1	1	GCF_001310135.2_ViralProj298087_genomic.gff:NC_027998.2	five_prime_UTR	NC_027998.2	SRSF2	ENSG00000161547
M352_0.6	9	+	0	1000	0.014	0.117549	357	1	1	GCF_001310135.2_ViralProj298087_genomic.gff:NC_027998.2	three_prime_UTR	NC_027998.2	SRSF2	ENSG00000161547
M352_0.6	9	+	1	1000	0.042	0.20069	330	0.0411328	1	GCF_001712785.1_ViralProj339556_genomic.gff:NC_030791.1	five_prime_UTR	NC_030791.1	SRSF2	ENSG00000161547
M352_0.6	9	+	0	1000	0.01	0.0995485	173	1	1	GCF_002117635.1_ViralProj384965_genomic.gff:NC_034385.1	five_prime_UTR	NC_034385.1	SRSF2	ENSG00000161547
M352_0.6	9	+	0	1000	0.045	0.212179	733	1	1	GCF_002816685.1_ASM281668v1_genomic.gff:NC_038307.1	five_prime_UTR	NC_038307.1	SRSF2	ENSG00000161547
M352_0.6	9	+	0	1000	0.003	0.0547174	90	1	1	GCF_002816685.1_ASM281668v1_genomic.gff:NC_038307.1	three_prime_UTR	NC_038307.1	SRSF2	ENSG00000161547
M352_0.6	9	+	0	1000	0.024	0.153126	723	1	1	GCF_002816725.1_ASM281672v1_genomic.gff:NC_038308.1	five_prime_UTR	NC_038308.1	SRSF2	ENSG00000161547
M352_0.6	9	+	0	1000	0.002	0.044699	59	1	1	GCF_002816725.1_ASM281672v1_genomic.gff:NC_038308.1	three_prime_UTR	NC_038308.1	SRSF2	ENSG00000161547
M352_0.6	9	+	0	1000	0.031	0.179084	436	1	1	GCF_002820785.1_ASM282078v1_genomic.gff:NC_038426.1	five_prime_UTR	NC_038426.1	SRSF2	ENSG00000161547
M352_0.6	9	+	0	1000	0.002	0.044699	94	1	1	GCF_002820785.1_ASM282078v1_genomic.gff:NC_038426.1	three_prime_UTR	NC_038426.1	SRSF2	ENSG00000161547
M352_0.6	9	+	0	1000	0.011	0.104355	320	1	1	GCF_002821385.1_ASM282138v1_genomic.gff:NC_038436.1	five_prime_UTR	NC_038436.1	SRSF2	ENSG00000161547
M352_0.6	9	+	0	1000	0.009	0.0944877	256	1	1	GCF_009858895.2_ASM985889v3_genomic.gff:NC_045512.2	five_prime_UTR	NC_045512.2	SRSF2	ENSG00000161547
[truncated: 823,283 more chars]
